# From iron to antibiotics: Identification of conserved bacterial-fungal interactions across diverse partners

**DOI:** 10.1101/2020.03.19.999193

**Authors:** Emily C. Pierce, Manon Morin, Jessica C. Little, Roland B. Liu, Joanna Tannous, Nancy P. Keller, Benjamin E. Wolfe, Kit Pogliano, Laura M. Sanchez, Rachel J. Dutton

## Abstract

Microbial interactions are major determinants in shaping microbiome structure and function. Although fungi are found across diverse microbiomes, the mechanisms through which fungi interact with other species remain largely uncharacterized. In this work, we explore the diversity of ways in which fungi can impact bacteria by characterizing interaction mechanisms across 16 different bacterial-fungal pairs, involving 8 different fungi and 2 bacteria (*Escherichia coli* and *Pseudomonas psychrophila*). Using random barcode transposon-site sequencing (RB-TnSeq), we identified a large number of bacterial genes and pathways important in fungal interaction contexts. Within each interaction, fungal partners elicit both antagonistic and beneficial effects. Using a panel of phylogenetically diverse fungi allowed us to identify interactions that were conserved across all species. Our data show that all fungi modulate the availability of iron and biotin, suggesting that these may represent conserved bacterial-fungal interactions. Several fungi also appear to produce previously uncharacterized antibiotic compounds. Generating a mutant in a master regulator of fungal secondary metabolite production showed that fungal metabolites are key shapers of bacterial fitness profiles during interactions. This work demonstrates a diversity of mechanisms through which fungi are able to interact with bacterial species. In addition to many species-specific effects, there appear to be conserved interaction mechanisms which may be important across microbiomes.

## Supplementary Data 1 for "From iron to antibiotics: Identification of conserved bacterial-fungal interactions across diverse partners" (part 1 of 3)

### Sheet: E.coli-Fungi Fitness 
locusId	sysName	scaffoldId	begin	end	name	desc	Fit_C1	Var_C1	Cond1	Fit_C2	Var_C2	Cond2	Fcalc	Tcalc	Category
14146	b0001	7023	190	255	thrL	thr operon leader peptide (NCBI)	-0.250834	0.14716	alone	-0.391785	0.0859593	Candida 135E	1.71198	0.505638	Not_Sig
14147	b0002	7023	337	2799	thrA	bifunctional aspartokinase I/homeserine dehydrogenase I (NCBI)	-0.702575	0.105804	alone	-1.20786	0.0976002	Candida 135E	1.08405	1.94051	Not_Sig
14150	b0005	7023	5234	5530	yaaX	hypothetical protein (NCBI)	-0.0519626	0.0529827	alone	-0.168641	0.0550249	Candida 135E	1.03855	0.614929	Not_Sig
14151	b0006	7023	5683	6459	yaaA	hypothetical protein (NCBI)	-0.12588	0.0577957	alone	-0.0806627	0.0414953	Candida 135E	1.39283	-0.248549	Not_Sig
14152	b0007	7023	6529	7959	yaaJ	predicted transporter (NCBI)	-0.144707	0.0712402	alone	-0.0921368	0.0514236	Candida 135E	1.38536	-0.259981	Not_Sig
14153	b0008	7023	8238	9191	talB	transaldolase B (NCBI)	0.13343	0.0586721	alone	0.0927153	0.0557384	Candida 135E	1.05263	0.208486	Not_Sig
14154	b0009	7023	9306	9893	mog	molybdenum cofactor biosynthesis protein (NCBI)	-0.237605	0.0935119	alone	-0.379763	0.0532877	Candida 135E	1.75485	0.642641	Not_Sig
14155	b0010	7023	9928	10494	yaaH	conserved inner membrane protein associated with acetate transport (NCBI)	0.135282	0.0487143	alone	0.035344	0.0457551	Candida 135E	1.06468	0.563179	Not_Sig
14156	b0011	7023	10643	11356	yaaW	hypothetical protein (NCBI)	-0.153317	0.0530355	alone	0.0139879	0.0808854	Candida 135E	1.52512	-0.791854	Not_Sig
14158	b0013	7023	11382	11786	yaaI	hypothetical protein (NCBI)	-0.108236	0.0754382	alone	-0.132927	0.094394	Candida 135E	1.25128	0.103772	Not_Sig
14159	b0014	7023	12163	14079	dnaK	molecular chaperone DnaK (NCBI)	-0.421894	0.222616	alone	-0.962342	0.0964625	Candida 135E	2.30779	1.65717	Not_Sig
14160	b0015	7023	14168	15298	dnaJ	chaperone Hsp40, co-chaperone with DnaK (NCBI)	0.00158356	0.145001	alone	0.0465539	0.0780436	Candida 135E	1.85795	-0.164926	Not_Sig
14163	b0018	7023	16751	16960	mokC	regulatory protein for HokC, overlaps CDS of hokC (NCBI)	0.190622	0.145001	alone	0.135808	0.0780436	Candida 135E	1.85795	0.201029	Not_Sig
14165	b0020	7023	18715	19620	nhaR	DNA-binding transcriptional activator (NCBI)	-0.180867	0.0699545	alone	-0.0917987	0.0301405	Candida 135E	2.32095	-0.487615	Not_Sig
14173	b0028	7023	25826	26275	fkpB	FKBP-type peptidyl-prolyl cis-trans isomerase (rotamase) (NCBI)	0.117364	0.0915936	alone	0.266482	0.0104754	Candida 135E	8.7437	-0.808433	Not_Sig
14175	b0030	7023	27293	28207	rihC	ribonucleoside hydrolase 3 (NCBI)	-0.0576616	0.0333487	alone	-0.0840717	0.0405274	Candida 135E	1.21526	0.168298	Not_Sig
14177	b0032	7023	29651	30799	carA	carbamoyl-phosphate synthase small subunit (NCBI)	-0.567342	0.0841147	alone	-0.165101	0.0619299	Candida 135E	1.35823	-1.82307	Not_Sig
14178	b0033	7023	30817	34038	carB	carbamoyl-phosphate synthase large subunit (NCBI)	-0.581354	0.0934254	alone	-0.360982	0.0791182	Candida 135E	1.18083	-0.918898	Not_Sig
14180	b0034	7023	34300	34695	caiF	transcriptional regulator of cai operon (VIMSS)	-0.101376	0.199395	alone	-0.0208163	0.0954853	Candida 135E	2.08822	-0.256954	Not_Sig
14181	b0035	7023	34781	35371	caiE	possible synthesis of cofactor for carnitine racemase and dehydratase (VIMSS)	-0.06269	0.0611855	alone	-0.0971743	0.0616224	Candida 135E	1.00714	0.170439	Not_Sig
14182	b0036	7023	35377	36162	caiD	crotonobetainyl CoA hydratase (RefSeq)	0.0150166	0.075877	alone	-0.0518714	0.0877741	Candida 135E	1.15679	0.286385	Not_Sig
14183	b0037	7023	36271	37824	caiC	predicted crotonobetaine CoA ligase:carnitine CoA ligase (RefSeq)	-0.0509236	0.0669218	alone	-0.0207708	0.0483698	Candida 135E	1.38355	-0.153812	Not_Sig
14184	b0038	7023	37898	39115	caiB	crotonobetainyl-CoA:carnitineCoA-transferase (NCBI)	-0.111899	0.0498422	alone	0.0320198	0.0460043	Candida 135E	1.08343	-0.805173	Not_Sig
14185	b0039	7023	39244	40386	caiA	crotonobetaine reductase subunit II, FAD-binding (NCBI)	0.00301668	0.0462116	alone	-0.0875252	0.059101	Candida 135E	1.27892	0.483248	Not_Sig
14186	b0040	7023	40417	41931	caiT	L-carnitine/gamma-butyrobetaine antiporter (NCBI)	-0.0774123	0.109599	alone	-0.0274287	0.120788	Candida 135E	1.10209	-0.180368	Not_Sig
14187	b0041	7023	42403	43173	fixA	probable flavoprotein subunit, carnitine metabolism (VIMSS)	-0.0987327	0.0903612	alone	-0.101723	0.0923993	Candida 135E	1.02255	0.0121173	Not_Sig
14188	b0042	7023	43188	44129	fixB	predicted electron transfer flavoprotein, NAD/FAD-binding domain and ETFP adenine nucleotide-binding domain-like (NCBI)	0.0420795	0.0466983	alone	-0.0966837	0.0645977	Candida 135E	1.3833	0.720436	Not_Sig
14189	b0043	7023	44180	45466	fixC	predicted oxidoreductase with FAD/NAD(P)-binding domain (NCBI)	-0.0991328	0.109835	alone	-0.00818709	0.0557949	Candida 135E	1.96855	-0.387056	Not_Sig
14190	b0044	7023	45463	45750	fixX	predicted 4Fe-4S ferredoxin-type protein (NCBI)	-0.032414	0.018257	alone	0.0429984	0.0212458	Candida 135E	1.16371	-0.657187	Not_Sig
14191	b0045	7023	45807	47138	yaaU	predicted transporter (NCBI)	-0.0557959	0.0416304	alone	0.0550761	0.0233627	Candida 135E	1.78192	-0.753267	Not_Sig
14192	b0046	7023	47246	47776	kefF	glutathione-regulated potassium-efflux system ancillary protein (NCBI)	0.0150069	0.0382057	alone	0.00950906	0.0363403	Candida 135E	1.05133	0.0348773	Not_Sig
14193	b0047	7023	47769	49631	kefC	glutathione-regulated potassium-efflux system protein (NCBI)	0.0375838	0.0685251	alone	0.0530265	0.0518785	Candida 135E	1.32088	-0.0770838	Not_Sig
14196	b0050	7023	51229	51606	apaG	hypothetical protein (NCBI)	-0.248279	0.0511823	alone	-0.20205	0.0543889	Candida 135E	1.06265	-0.246434	Not_Sig
14198	b0052	7023	52427	53416	pdxA	4-hydroxythreonine-4-phosphate dehydrogenase (NCBI)	0.0173009	0.0920777	alone	-0.326336	0.0582707	Candida 135E	1.58017	1.53501	Not_Sig
14199	b0053	7023	53416	54702	surA	peptidyl-prolyl cis-trans isomerase (PPIase) (NCBI)	-6.00851	0.153491	alone	-6.41403	0.0755856	Candida 135E	2.0307	1.46752	Not_Sig
14201	b0055	7023	57364	58179	djlA	Dna-J like membrane chaperone protein (NCBI)	-0.115414	0.110427	alone	-0.111945	0.095869	Candida 135E	1.15186	-0.0132302	Not_Sig
14204	b0058	7023	59687	60346	rluA	pseudouridine synthase for 23S rRNA (position 746) and tRNAphe(position 32) (NCBI)	0.019827	0.0425129	alone	0.255126	0.0778496	Candida 135E	1.8312	-1.17472	Not_Sig
14205	b0059	7023	60358	63264	hepA	ATP-dependent helicase HepA (NCBI)	1.52918	0.0873644	alone	1.23502	0.0651818	Candida 135E	1.34032	1.30449	Not_Sig
14206	b0060	7023	63429	65780	polB	DNA polymerase II (NCBI)	-0.106437	0.0719388	alone	-0.107805	0.0540733	Candida 135E	1.33039	0.00667409	Not_Sig
14207	b0061	7023	65855	66550	araD	L-ribulose-5-phosphate 4-epimerase (NCBI)	-0.168175	0.0583375	alone	-0.0274525	0.0470825	Candida 135E	1.23905	-0.750692	Not_Sig
14210	b0064	7023	70387	71265	araC	DNA-binding transcriptional dual regulator (NCBI)	-0.036689	0.0631556	alone	0.0226387	0.0374988	Candida 135E	1.6842	-0.323893	Not_Sig
14211	b0065	7023	71351	72115	yabI	conserved inner membrane protein (NCBI)	0.0608782	0.167969	alone	-0.00508017	0.0567726	Candida 135E	2.95863	0.240984	Not_Sig
14212	b0066	7023	72229	72927	thiQ	thiamin transporter subunit (NCBI)	0.109221	0.057845	alone	0.0670741	0.0583025	Candida 135E	1.00791	0.214201	Not_Sig
14213	b0067	7023	72911	74521	thiP	thiamin ABC transporter membrane protein (NCBI)	-0.00450373	0.0525686	alone	0.0351752	0.0417971	Candida 135E	1.25771	-0.223725	Not_Sig
14214	b0068	7023	74497	75480	tbpA	thiamin transporter subunit (NCBI)	0.145356	0.0814467	alone	0.105487	0.0551174	Candida 135E	1.47769	0.186865	Not_Sig
14215	b0069	7023	75644	77299	sgrR	DNA-binding transcriptional regulator (NCBI)	-0.0529277	0.0421291	alone	0.0505788	0.0598943	Candida 135E	1.42168	-0.561278	Not_Sig
14217	b0071	7023	78848	79453	leuD	isopropylmalate isomerase small subunit (NCBI)	-0.0197112	0.0641437	alone	0.0102792	0.0490545	Candida 135E	1.3076	-0.154392	Not_Sig
14218	b0072	7023	79464	80864	leuC	isopropylmalate isomerase large subunit (NCBI)	-0.0171606	0.0819523	alone	-0.102072	0.044003	Candida 135E	1.86243	0.414397	Not_Sig
14219	b0073	7023	80867	81958	leuB	3-isopropylmalate dehydrogenase (VIMSS)	-0.095541	0.0678406	alone	-0.179879	0.0460585	Candida 135E	1.47292	0.432835	Not_Sig
14220	b0074	7023	81958	83529	leuA	2-isopropylmalate synthase (NCBI)	-0.113415	0.0870061	alone	0.0355568	0.0642097	Candida 135E	1.35503	-0.66354	Not_Sig
14221	b0075	7023	83622	83708	leuL	leu operon leader peptide (NCBI)	-0.0985761	0.044158	alone	-0.0940102	0.0294742	Candida 135E	1.49819	-0.0291439	Not_Sig
14222	b0076	7023	84368	85312	leuO	probable transcriptional activator for leuABCD operon (VIMSS)	-0.281094	0.269111	alone	-0.152925	0.243714	Candida 135E	1.10421	-0.309998	Not_Sig
14224	b0078	7023	87357	87848	ilvH	acetolactate synthase small subunit (NCBI)	-0.438806	0.298662	alone	-0.361848	0.0681644	Candida 135E	4.38149	-0.220083	Not_Sig
14226	b0080	7023	88028	89032	fruR	DNA-binding transcriptional dual regulator (NCBI)	-2.93682	1.23186	alone	-2.58158	0.81671	Candida 135E	1.50831	-0.429895	Not_Sig
14227	b0081	7023	89634	90092	mraZ	hypothetical protein (NCBI)	-0.062452	0.0458216	alone	-0.10037	0.0406471	Candida 135E	1.1273	0.223347	Not_Sig
14228	b0082	7023	90094	91035	mraW	S-adenosyl-methyltransferase (NCBI)	-0.735558	0.600792	alone	-0.621831	0.0321762	Candida 135E	18.672	-0.24759	Not_Sig
14238	b0092	7023	102233	103153	ddlB	D-alanylalanine synthetase (NCBI)	-0.513195	0.119773	alone	-0.410717	0.0804226	Candida 135E	1.48929	-0.396701	Not_Sig
14243	b0097	7023	107705	108217	yacA	orf, hypothetical protein (VIMSS)	-0.0281349	0.0653386	alone	-0.339137	0.309021	Candida 135E	4.72954	0.8804	Not_Sig
14245	b0099	7023	111044	111433	mutT	nucleoside triphosphate pyrophosphohydrolase, marked preference for dGTP (NCBI)	0.11274	0.0351857	alone	0.0518703	0.0520737	Candida 135E	1.47997	0.356908	Not_Sig
14248	b0102	7023	111856	112599	yacF	hypothetical protein (NCBI)	0.0908999	0.0783125	alone	0.0903843	0.0357073	Candida 135E	2.19318	0.00264463	Not_Sig
14250	b0104	7023	113444	114487	guaC	guanosine 5'-monophosphate oxidoreductase (NCBI)	-0.207356	0.0280115	alone	-0.0623439	0.0362291	Candida 135E	1.29337	-0.990967	Not_Sig
14252	b0106	7023	114522	115724	hofC	assembly protein in type IV pilin biogenesis, transmembrane protein (NCBI)	-0.0681208	0.0633549	alone	0.0486019	0.0313034	Candida 135E	2.0239	-0.657108	Not_Sig
14253	b0107	7023	115714	117099	hofB	conserved protein with nucleoside triphosphate hydrolase domain (NCBI)	0.0638082	0.0326826	alone	0.0211049	0.0175349	Candida 135E	1.86386	0.330061	Not_Sig
14254	b0108	7023	117109	117549	ppdD	predicted major pilin subunit (NCBI)	-0.000918658	0.0338201	alone	0.0157052	0.0476154	Candida 135E	1.4079	-0.100899	Not_Sig
14255	b0109	7023	117752	118645	nadC	nicotinate-nucleotide pyrophosphorylase (NCBI)	0.0328097	0.0559483	alone	0.038386	0.0762957	Candida 135E	1.36368	-0.0265595	Not_Sig
14256	b0110	7023	118733	119284	ampD	N-acetyl-anhydromuranmyl-L-alanine amidase (NCBI)	-0.27346	0.0581712	alone	0.0873543	0.038821	Candida 135E	1.49845	-2.00667	Not_Sig
14257	b0111	7023	119281	120135	ampE	predicted inner membrane protein (NCBI)	-0.221531	0.0927074	alone	-0.107356	0.107097	Candida 135E	1.15521	-0.442413	Not_Sig
14258	b0112	7023	120178	121551	aroP	aromatic amino acid transporter (NCBI)	-0.0537511	0.0515502	alone	-0.0440812	0.0752187	Candida 135E	1.45914	-0.0470409	Not_Sig
14259	b0113	7023	122092	122856	pdhR	transcriptional regulator of pyruvate dehydrogenase complex (NCBI)	-0.302446	0.104954	alone	-0.555013	0.176264	Candida 135E	1.67943	0.824927	Not_Sig
14263	b0117	7023	129407	131260	yacH	hypothetical protein (NCBI)	-0.046925	0.0831531	alone	-0.00159744	0.10777	Candida 135E	1.29605	-0.179677	Not_Sig
14265	b0119	7023	134388	134750	yacL	orf, hypothetical protein (VIMSS)	0.00675735	0.0503735	alone	-0.0278886	0.0435764	Candida 135E	1.15598	0.195779	Not_Sig
14266	b0120	7023	134788	135582	speD	S-adenosylmethionine decarboxylase proenzyme (NCBI)	-0.0163772	0.135669	alone	0.149538	0.0445933	Candida 135E	3.04236	-0.676853	Not_Sig
14267	b0121	7023	135598	136464	speE	spermidine synthase (NCBI)	0.13449	0.0419505	alone	-0.109434	0.0244856	Candida 135E	1.71327	1.63913	Not_Sig
14268	b0122	7023	136570	136917	yacC	orf, hypothetical protein (VIMSS)	0.204358	0.0189029	alone	-0.0589766	0.0797287	Candida 135E	4.2178	1.45231	Not_Sig
14269	b0123	7023	137083	138633	cueO	multicopper oxidase (laccase) (NCBI)	0.0374621	0.0977122	alone	0.0111481	0.0640387	Candida 135E	1.52583	0.113325	Not_Sig
14270	b0124	7023	138835	141225	gcd	glucose dehydrogenase (NCBI)	0.019414	0.0473131	alone	0.0491482	0.0435853	Candida 135E	1.08553	-0.17082	Not_Sig
14271	b0125	7023	141431	141967	hpt	hypoxanthine phosphoribosyltransferase (VIMSS)	-0.613524	0.374631	alone	-0.949995	0.105867	Candida 135E	3.53868	0.840742	Not_Sig
14273	b0127	7023	142779	143705	yadG	predicted transporter subunit: ATP-binding component of ABC superfamily (NCBI)	-0.132823	0.0740077	alone	0.00124605	0.0677369	Candida 135E	1.09258	-0.61679	Not_Sig
14274	b0128	7023	143702	144472	yadH	predicted transporter subunit: membrane component of ABC superfamily (NCBI)	-0.107788	0.0417917	alone	-0.0266639	0.0383502	Candida 135E	1.08974	-0.496344	Not_Sig
14275	b0129	7023	144577	145017	yadI	predicted PTS Enzyme IIA (NCBI)	-0.0490633	0.0179519	alone	0.026798	0.0214985	Candida 135E	1.19756	-0.661539	Not_Sig
14276	b0130	7023	145081	146310	yadE	predicted polysaccharide deacetylase lipoprotein (NCBI)	-0.0191604	0.028748	alone	-0.024265	0.0401499	Candida 135E	1.39662	0.0336834	Not_Sig
14277	b0131	7023	146314	146694	panD	aspartate 1-decarboxylase precursor (NCBI)	0.0764623	0.0157416	alone	-0.289137	0.232471	Candida 135E	14.7679	1.27103	Not_Sig
14278	b0132	7023	146968	147870	yadD	predicted transposase (NCBI)	0.0247468	0.0263682	alone	0.178154	0.0424648	Candida 135E	1.61045	-1.01276	Not_Sig
14279	b0133	7023	147944	148795	panC	pantoate--beta-alanine ligase (NCBI)	-0.0901071	0.0392272	alone	0.0197965	0.0402802	Candida 135E	1.02684	-0.675101	Not_Sig
14280	b0134	7023	148807	149601	panB	3-methyl-2-oxobutanoate hydroxymethyltransferase (NCBI)	-0.0607349	0.0427011	alone	-0.139959	0.0430311	Candida 135E	1.00773	0.46865	Not_Sig
14281	b0135	7023	149715	150953	yadC	predicted fimbrial-like adhesin protein (NCBI)	-0.116409	0.251936	alone	-0.0622088	0.11294	Candida 135E	2.23069	-0.155413	Not_Sig
14282	b0136	7023	151003	151599	yadK	predicted fimbrial-like adhesin protein (NCBI)	-0.78404	0.401035	alone	-0.994962	1.53565	Candida 135E	3.82922	0.262514	Not_Sig
14283	b0137	7023	151626	152231	yadL	predicted fimbrial-like adhesin protein (NCBI)	-0.268772	0.658449	alone	-0.214807	0.317279	Candida 135E	2.0753	-0.0946266	Not_Sig
14284	b0138	7023	152243	152812	yadM	putative fimbrial-like protein (VIMSS)	-0.412088	0.509507	alone	3.69e-05	0.132998	Candida 135E	3.83093	-0.890536	Not_Sig
14285	b0139	7023	152829	155426	htrE	predicted outer membrane usher protein (NCBI)	-0.12671	0.195003	alone	-0.0428078	0.155067	Candida 135E	1.25754	-0.245615	Not_Sig
14286	b0140	7023	155461	156201	ecpD	predicted periplasmic pilin chaperone (NCBI)	-0.0391136	0.132528	alone	0.0341751	0.098943	Candida 135E	1.33943	-0.263845	Not_Sig
14287	b0141	7023	156299	156883	yadN	predicted fimbrial-like adhesin protein (NCBI)	-0.488346	0.655356	alone	-0.0843274	0.245511	Candida 135E	2.66936	-0.737278	Not_Sig
14289	b0143	7023	157729	159126	pcnB	poly(A) polymerase I (VIMSS)	-0.0812206	0.215484	alone	-0.289393	0.28887	Candida 135E	1.34057	0.50771	Not_Sig
14290	b0144	7023	159186	160112	yadB	glutamyl-Q tRNA(Asp) synthetase (RefSeq)	-0.0956117	0.0654732	alone	-0.115165	0.030473	Candida 135E	2.14856	0.109336	Not_Sig
14292	b0146	7023	160782	161486	sfsA	sugar fermentation stimulation protein A (NCBI)	0.195336	0.0603953	alone	0.210083	0.0398036	Candida 135E	1.51733	-0.0806884	Not_Sig
14293	b0147	7023	161501	162031	yadP	orf, hypothetical protein (VIMSS)	-0.0128156	0.0388741	alone	0.0659346	0.024812	Candida 135E	1.56675	-0.540493	Not_Sig
14294	b0148	7023	162105	164534	hrpB	helicase, ATP-dependent (VIMSS)	-0.0305294	0.105441	alone	-0.0178271	0.368131	Candida 135E	3.49136	-0.0319706	Not_Sig
14295	b0149	7023	164730	167264	mrcB	penicillin-binding protein 1b (NCBI)	-0.422277	0.656996	alone	-0.542028	0.284583	Candida 135E	2.30863	0.213754	Not_Sig
14296	b0150	7023	167484	169727	fhuA	ferrichrome outer membrane transporter (NCBI)	0.0560175	0.0427109	alone	0.0253702	0.0361258	Candida 135E	1.18228	0.189055	Not_Sig
14297	b0151	7023	169778	170575	fhuC	iron-hydroxamate transporter subunit (NCBI)	-0.0571397	0.0557271	alone	0.106107	0.0472063	Candida 135E	1.1805	-0.881304	Not_Sig
14298	b0152	7023	170575	171465	fhuD	iron-hydroxamate transporter subunit (NCBI)	0.114233	0.139541	alone	0.208093	0.146978	Candida 135E	1.05329	-0.303714	Not_Sig
14299	b0153	7023	171462	173444	fhuB	fused iron-hydroxamate transporter subunits of ABC superfamily: membrane components (NCBI)	0.0358289	0.0615977	alone	0.105817	0.0973942	Candida 135E	1.58113	-0.304016	Not_Sig
14301	b0155	7023	175107	176528	clcA	chloride channel protein (NCBI)	-0.00566415	0.0502336	alone	0.012464	0.0497255	Candida 135E	1.01022	-0.0993125	Not_Sig
14303	b0157	7023	177001	177624	yadS	conserved inner membrane protein (NCBI)	0.0342703	0.0309466	alone	0.11671	0.0316253	Candida 135E	1.02193	-0.570828	Not_Sig
14304	b0158	7023	177662	178462	btuF	vitamin B12-transporter protein BtuF (NCBI)	-0.16596	0.12933	alone	-0.139103	0.0221833	Candida 135E	5.83005	-0.119507	Not_Sig
14306	b0160	7023	179237	180754	dgt	deoxyguanosinetriphosphate triphosphohydrolase (NCBI)	0.0728704	0.106775	alone	0.136911	0.0842582	Candida 135E	1.26724	-0.25378	Not_Sig
14307	b0161	7023	180884	182308	degP	serine endoprotease (protease Do), membrane-associated (NCBI)	-0.0337823	0.122548	alone	-0.555859	0.520264	Candida 135E	4.24539	1.12785	Not_Sig
14308	b0162	7023	182463	183620	yaeG	orf, hypothetical protein (VIMSS)	-0.0709922	0.0692068	alone	-0.0224404	0.0512276	Candida 135E	1.35097	-0.242321	Not_Sig
14309	b0163	7023	183709	184095	yaeH	hypothetical protein (NCBI)	-0.196971	0.0887077	alone	0.00230957	0.0271174	Candida 135E	3.27125	-1.0142	Not_Sig
14310	b0164	7023	184257	185069	yaeI	orf, hypothetical protein (VIMSS)	-0.0683762	0.0599024	alone	0.23414	0.0472591	Candida 135E	1.26753	-1.60062	Not_Sig
14313	b0167	7023	185978	188650	glnD	PII uridylyl-transferase (NCBI)	-0.566609	0.636984	alone	-0.401789	0.320756	Candida 135E	1.98588	-0.291706	Not_Sig
14324	b0178	7023	200482	200967	hlpA	periplasmic chaperone (NCBI)	0.540514	0.121269	alone	0.17893	0.0612687	Candida 135E	1.97931	1.46586	Not_Sig
14329	b0183	7023	204493	205089	rnhB	ribonuclease HII (NCBI)	-0.0627431	0.0386241	alone	0.125845	0.0401916	Candida 135E	1.04058	-1.16351	Not_Sig
14332	b0186	7023	209679	211820	ldcC	lysine decarboxylase 2, constitutive (NCBI)	-0.0445394	0.0618491	alone	-0.141031	0.0323477	Candida 135E	1.91201	0.544543	Not_Sig
14333	b0187	7023	211877	212266	yaeR	orf, hypothetical protein (VIMSS)	0.000493046	0.0408132	alone	0.0957651	0.0320059	Candida 135E	1.27518	-0.61151	Not_Sig
14335	b0189	7023	213678	213932	yaeO	orf, hypothetical protein (VIMSS)	-0.0666012	0.0866842	alone	-0.00487305	0.0485083	Candida 135E	1.787	-0.290782	Not_Sig
14336	b0190	7023	214291	214836	yaeQ	hypothetical protein (NCBI)	0.190342	0.0920953	alone	0.285074	0.0488492	Candida 135E	1.8853	-0.43705	Not_Sig
14337	b0191	7023	214833	215255	yaeJ	hypothetical protein (NCBI)	0.192639	0.0473991	alone	0.281322	0.0164294	Candida 135E	2.88501	-0.607986	Not_Sig
14338	b0192	7023	215269	215979	nlpE	lipoprotein involved with copper homeostasis and adhesion (NCBI)	-0.0162378	0.0620496	alone	-0.0254909	0.0461084	Candida 135E	1.34573	0.0487322	Not_Sig
14339	b0193	7023	216179	217003	yaeF	orf, hypothetical protein (VIMSS)	-0.0224037	0.0621616	alone	-0.0595328	0.0243977	Candida 135E	2.54785	0.218584	Not_Sig
14341	b0195	7023	218887	219594	yaeB	hypothetical protein (NCBI)	0.0391856	0.0710186	alone	0.0770892	0.0264471	Candida 135E	2.6853	-0.210288	Not_Sig
14342	b0196	7023	219591	219995	rcsF	predicted outer membrane protein, signal (NCBI)	-0.0438623	0.0365193	alone	-0.00292263	0.0515676	Candida 135E	1.41206	-0.238918	Not_Sig
14343	b0197	7023	220113	220928	metQ	DL-methionine transporter subunit (NCBI)	-0.24254	0.158273	alone	-0.197464	0.0840778	Candida 135E	1.88245	-0.158591	Not_Sig
14344	b0198	7023	220968	221621	metI	DL-methionine transporter subunit (NCBI)	0.130983	0.0547691	alone	0.15105	0.0300901	Candida 135E	1.82017	-0.119318	Not_Sig
14345	b0199	7023	221614	222645	metN	DL-methionine transporter subunit (NCBI)	0.0477478	0.0455519	alone	0.167187	0.0433249	Candida 135E	1.0514	-0.693926	Not_Sig
14347	b0207	7023	229167	229970	dkgB	2,5-diketo-D-gluconate reductase B (NCBI)	0.0888413	0.0311083	alone	-0.041808	0.022416	Candida 135E	1.38777	0.978121	Not_Sig
14348	b0208	7023	229967	230881	yafC	predicted DNA-binding transcriptional regulator (NCBI)	-0.0228895	0.0470327	alone	-0.0423903	0.0897807	Candida 135E	1.9089	0.0913165	Not_Sig
14349	b0209	7023	231122	231922	yafD	hypothetical protein (NCBI)	0.164113	0.0690372	alone	-0.00594885	0.0420261	Candida 135E	1.64272	0.883856	Not_Sig
14350	b0210	7023	231926	232549	yafE	predicted S-adenosyl-L-methionine-dependent methyltransferase (NCBI)	0.101573	0.0432543	alone	-0.278426	0.0552754	Candida 135E	1.27792	2.09682	Not_Sig
14351	b0211	7023	232597	233955	mltD	predicted membrane-bound lytic murein transglycosylase D (NCBI)	-0.216487	0.109668	alone	-0.0345452	0.0467908	Candida 135E	2.34379	-0.796697	Not_Sig
14352	b0212	7023	234027	234782	gloB	predicted hydroxyacylglutathione hydrolase (NCBI)	0.0222541	0.0473004	alone	-0.329119	0.112652	Candida 135E	2.38162	1.52172	Not_Sig
14353	b0213	7023	234816	235538	yafS	orf, hypothetical protein (VIMSS)	0.0789993	0.0201548	alone	0.1671	0.0266831	Candida 135E	1.3239	-0.705085	Not_Sig
14356	b0217	7023	237335	238120	yafT	predicted aminopeptidase (NCBI)	-0.11277	0.256667	alone	-0.374612	0.503216	Candida 135E	1.96058	0.520267	Not_Sig
14357	b0218	7023	238746	239102	yafU	predicted inner membrane protein (RefSeq)	0.131206	0.091915	alone	0.000214357	0.0765554	Candida 135E	1.20063	0.552766	Not_Sig
14358	b0219	7023	239419	240189	yafV	predicted C-N hydrolase family amidase, NAD(P)-binding (NCBI)	-0.0476078	0.129284	alone	-0.0298856	0.0674313	Candida 135E	1.91727	-0.0692082	Not_Sig
14359	b0220	7023	240343	240816	ivy	inhibitor of vertebrate C-lysozyme (NCBI)	0.0107159	0.123181	alone	-0.211517	0.0549095	Candida 135E	2.24334	0.912114	Not_Sig
14360	b0221	7023	240859	243303	yafH	putative acyl-CoA dehydrogenase (EC 1.3.99.-) (VIMSS)	0.0619507	0.0669615	alone	0.00431894	0.0469726	Candida 135E	1.42554	0.29573	Not_Sig
14362	b0223	7023	244327	245094	yafJ	predicted amidotransfease (NCBI)	-0.0359332	0.0501195	alone	-0.213637	0.0263959	Candida 135E	1.89876	1.11272	Not_Sig
14363	b0224	7023	245065	245805	yafK	hypothetical protein (NCBI)	-0.00205443	0.0770515	alone	0.0884088	0.0640281	Candida 135E	1.2034	-0.417158	Not_Sig
14365	b0226	7023	246242	246502	dinJ	predicted antitoxin of YafQ-DinJ toxin-antitoxin system (NCBI)	-1.7278	1.51772	alone	-0.52312	0.116436	Candida 135E	13.0348	-1.63225	Not_Sig
14366	b0227	7023	246712	247461	yafL	predicted lipoprotein and C40 family peptidase (NCBI)	-0.0234952	0.0307779	alone	0.0313975	0.0286244	Candida 135E	1.07523	-0.390098	Not_Sig
14367	b0228	7023	247637	248134	yafM	hypothetical protein (NCBI)	-0.00240419	0.0332822	alone	0.147335	0.0256626	Candida 135E	1.29691	-1.06825	Not_Sig
14368	b0229	7023	248358	250070	lfhA	flagellar biosynthesis (VIMSS)	-0.00114373	0.0501889	alone	-0.0189897	0.0364522	Candida 135E	1.37684	0.105012	Not_Sig
14369	b0230	7023	250072	250827	mbhA	putative motility protein (VIMSS)	-0.0853901	0.0382215	alone	0.0910272	0.0256468	Candida 135E	1.4903	-1.20909	Not_Sig
14370	b0231	7023	250898	251953	dinB	DNA polymerase IV (NCBI)	0.0289518	0.049474	alone	-0.0410852	0.0230428	Candida 135E	2.14705	0.450473	Not_Sig
14372	b0233	7023	252301	252699	yafO	predicted toxin of the YafO-YafN toxin-antitoxin system (NCBI)	-0.553696	1.10304	alone	-0.0688618	0.14243	Candida 135E	7.74448	-0.752466	Not_Sig
14373	b0234	7023	252709	253161	yafP	predicted acyltransferase with acyl-CoA N-acyltransferase domain (NCBI)	-0.684244	0.661147	alone	-0.012353	0.198406	Candida 135E	3.3323	-1.25523	Not_Sig
14374	b0235	7023	253479	253685	ykfJ	hypothetical protein (RefSeq)	-0.0424076	0.0899767	alone	-0.0666096	0.0589779	Candida 135E	1.5256	0.108614	Not_Sig
14375	b0236	7023	253702	254202	prfH	peptide chain release factor 2 (NCBI)	0.0777225	0.0201314	alone	0.131665	0.00905223	Candida 135E	2.22391	-0.546915	Not_Sig
14376	b0237	7023	254259	255716	pepD	aminoacyl-histidine dipeptidase (peptidase D) (NCBI)	0.00127532	0.121859	alone	-0.245925	0.0829256	Candida 135E	1.46949	0.946151	Not_Sig
14377	b0238	7023	255977	256435	gpt	xanthine phosphoribosyltransferase (NCBI)	-0.57529	0.0946787	alone	-0.577183	0.0771217	Candida 135E	1.22765	0.00791267	Not_Sig
14378	b0239	7023	256527	257771	frsA	fermentation/respiration switch protein (NCBI)	-0.0375059	0.027428	alone	0.152317	0.0500419	Candida 135E	1.82448	-1.18125	Not_Sig
14379	b0240	7023	257829	258230	crl	DNA-binding transcriptional regulator (NCBI)	0.297796	0.079368	alone	0.207448	0.0633696	Candida 135E	1.25246	0.4142	Not_Sig
14380	b0241	7023	258269	259324	phoE	outer membrane phosphoporin protein E (NCBI)	-0.066944	0.0939601	alone	0.149336	0.111586	Candida 135E	1.18759	-0.826268	Not_Sig
14381	b0242	7023	259612	260715	proB	gamma-glutamyl kinase (NCBI)	-0.693537	0.0775743	alone	-1.72635	0.38783	Candida 135E	4.99947	2.62221	Not_Sig
14382	b0243	7023	260727	261980	proA	gamma-glutamyl phosphate reductase (NCBI)	-0.928354	0.106141	alone	-1.77873	0.294661	Candida 135E	2.77612	2.32653	Not_Sig
14383	b0245	7023	262552	262893	ykfI	CP4-6 prophage; toxin of the YkfI-YafW toxin-antitoxin system (NCBI)	-0.00105249	0.049001	alone	0.0951289	0.0276744	Candida 135E	1.77062	-0.601622	Not_Sig
14384	b0246	7023	262914	263231	yafW	CP4-6 prophage; antitoxin of the YkfI-YafW toxin-antitoxin system (NCBI)	-0.00100774	0.0846128	alone	-0.0229106	0.0344041	Candida 135E	2.45938	0.109966	Not_Sig
14385	b0247	7023	263480	263956	ykfG	CP4-6 prophage; predicted DNA repair protein (NCBI)	0.0160844	0.0846128	alone	0.511953	0.0344041	Candida 135E	2.45938	-2.48956	Not_Sig
14386	b0248	7023	263972	264430	yafX	CP4-6 prophage; predicted protein (NCBI)	0.165022	0.0210432	alone	0.0385335	0.0494185	Candida 135E	2.34843	0.825343	Not_Sig
14387	b0249	7023	264528	264767	ykfF	CP4-6 prophage; predicted protein (NCBI)	-0.142115	0.0100251	alone	-0.0446942	0.00222461	Candida 135E	4.50645	-1.52457	Not_Sig
14388	b0250	7023	264844	265311	ykfB	CP4-6 prophage; predicted protein (NCBI)	-0.030287	0.0435204	alone	-0.017343	0.0223161	Candida 135E	1.95018	-0.0873763	Not_Sig
14389	b0251	7023	265334	265777	yafY	CP4-6 prophage; predicted DNA-binding transcriptional regulator (RefSeq)	0.0300782	0.0135026	alone	-0.012492	0.0467995	Candida 135E	3.46597	0.300262	Not_Sig
14390	b0252	7023	266408	267229	yafZ	orf, hypothetical protein (VIMSS)	-0.00593172	0.0273625	alone	0.101458	0.0257466	Candida 135E	1.06276	-0.807118	Not_Sig
14391	b0253	7023	267321	268184	ykfA	putative GTP-binding protein (VIMSS)	0.0571794	0.0646358	alone	0.0257952	0.0479318	Candida 135E	1.3485	0.162019	Not_Sig
14392	b0254	7023	268513	269406	perR	CP4-6 prophage; predicted DNA-binding transcriptional regulator (NCBI)	0.0665908	0.0690576	alone	0.0534334	0.0470907	Candida 135E	1.46648	0.0668692	Not_Sig
14396	b0258	7023	272071	273178	ykfC	orf, hypothetical protein (VIMSS)	0.0856347	0.101466	alone	-0.0770297	0.0702523	Candida 135E	1.44431	0.679899	Not_Sig
14398	b0260	7023	274549	275952	ykfD	putative amino acid/amine transport protein (VIMSS)	-0.0122634	0.0603993	alone	0.0245121	0.0408774	Candida 135E	1.47757	-0.200154	Not_Sig
14399	b0261	7023	275939	276871	mmuM	homocysteine methyltransferase (NCBI)	0.0866169	0.0426673	alone	-0.0407871	0.0579865	Candida 135E	1.35904	0.695551	Not_Sig
14400	b0262	7023	276980	278026	afuC	putative ATP-binding component of a transport system (VIMSS)	0.101273	0.0674436	alone	0.0334383	0.0311149	Candida 135E	2.16757	0.37425	Not_Sig
14404	b0266	7023	279651	279959	yagB	orf, hypothetical protein (VIMSS)	0.0757172	0.0721471	alone	0.0308565	0.0471551	Candida 135E	1.53	0.224958	Not_Sig
14405	b0267	7023	280053	281207	yagA	CP4-6 prophage; predicted DNA-binding transcriptional regulator (NCBI)	-0.0132777	0.0485021	alone	0.0330507	0.0386447	Candida 135E	1.25508	-0.271821	Not_Sig
14406	b0268	7023	281502	282410	yagE	2-keto-3-deoxy gluconate (KDG) aldolase; CP4-6 prophage (NCBI)	0.173011	0.0762434	alone	0.128828	0.0558081	Candida 135E	1.36617	0.210595	Not_Sig
14407	b0269	7023	282425	284392	yagF	CP4-6 prophage; predicted dehydratase (NCBI)	0.128088	0.0516435	alone	0.261144	0.0910763	Candida 135E	1.76356	-0.610032	Not_Sig
14408	b0270	7023	284619	286001	yagG	CP4-6 prophage; predicted sugar transporter (NCBI)	0.0376454	0.0739912	alone	-0.0406432	0.0471604	Candida 135E	1.56893	0.389578	Not_Sig
14409	b0271	7023	286013	287623	yagH	CP4-6 prophage; predicted xylosidase/arabinosidase (NCBI)	-0.0861173	0.0585496	alone	-0.00708742	0.0219658	Candida 135E	2.66549	-0.482406	Not_Sig
14410	b0272	7023	287628	288386	yagI	CP4-6 prophage; predicted DNA-binding transcriptional regulator (NCBI)	0.0408277	0.0470914	alone	-0.000648503	0.0495705	Candida 135E	1.05265	0.231064	Not_Sig
14411	b0273	7023	288525	289529	argF	CP4-6 prophage; ornithine carbamoyltransferase 2, chain F (NCBI)	-0.136563	0.0653555	alone	0.136108	0.046902	Candida 135E	1.39345	-1.40959	Not_Sig
14414	b0276	7023	290628	291455	yagJ	CP4-6 prophage; predicted protein (RefSeq)	0.166636	0.0590396	alone	0.00800711	0.0456488	Candida 135E	1.29334	0.849169	Not_Sig
14415	b0277	7023	291546	292172	yagK	CP4-6 prophage; conserved protein (NCBI)	-0.0573493	0.116318	alone	0.0386961	0.0774814	Candida 135E	1.50124	-0.377886	Not_Sig
14416	b0278	7023	292444	293142	yagL	CP4-6 prophage; DNA-binding protein (NCBI)	-0.150361	0.479711	alone	-0.0359553	0.213627	Candida 135E	2.24556	-0.237977	Not_Sig
14418	b0280	7023	294363	294803	yagN	CP4-6 prophage; predicted protein (NCBI)	-0.205056	0.270676	alone	0.0354085	0.0785874	Candida 135E	3.44426	-0.704752	Not_Sig
14419	b0281	7023	294920	296320	intF	CP4-6 prophage; predicted phage integrase (NCBI)	0.00634989	0.0824346	alone	-0.013987	0.0464725	Candida 135E	1.77384	0.0981086	Not_Sig
14421	b0283	7023	296994	297950	yagQ	hypothetical protein (NCBI)	0.0867764	0.0538015	alone	0.111204	0.0249107	Candida 135E	2.15977	-0.150808	Not_Sig
14422	b0284	7023	297960	300158	yagR	predicted oxidoreductase with molybdenum-binding domain (NCBI)	0.165844	0.0339939	alone	0.0317226	0.0337982	Candida 135E	1.00579	0.892213	Not_Sig
14423	b0285	7023	300155	301111	yagS	predicted oxidoreductase with FAD-binding domain (NCBI)	0.0969495	0.0987683	alone	0.33082	0.0623315	Candida 135E	1.58456	-1.00923	Not_Sig
14424	b0286	7023	301108	301797	yagT	predicted xanthine dehydrogenase, 2Fe-2S subunit (NCBI)	-0.00922625	0.0469408	alone	-0.0524497	0.0461448	Candida 135E	1.01725	0.24538	Not_Sig
14425	b0287	7023	302215	302829	yagU	conserved inner membrane protein (NCBI)	-0.0509157	0.0821026	alone	0.0764121	0.0838701	Candida 135E	1.02153	-0.541334	Not_Sig
14426	b0288	7023	303077	303406	ykgJ	predicted ferredoxin (NCBI)	0.0345485	0.0784258	alone	-0.0985942	0.0579386	Candida 135E	1.3536	0.624493	Not_Sig
14427	b0289	7023	303719	304429	yagV	orf, hypothetical protein (VIMSS)	-0.0388663	0.0452705	alone	0.121893	0.0187121	Candida 135E	2.41932	-1.1008	Not_Sig
14428	b0290	7023	304398	306041	yagW	predicted receptor (NCBI)	0.0893468	0.0778678	alone	0.0833934	0.049562	Candida 135E	1.57112	0.028886	Not_Sig
14429	b0291	7023	306031	308556	yagX	predicted aromatic compound dioxygenase (NCBI)	0.0390872	0.0414207	alone	0.094924	0.0317827	Candida 135E	1.30325	-0.35745	Not_Sig
14430	b0292	7023	308582	309250	yagY	hypothetical protein (NCBI)	-0.0515275	0.0371131	alone	-0.157943	0.0266774	Candida 135E	1.39118	0.729773	Not_Sig
14431	b0293	7023	309308	309895	yagZ	hypothetical protein (NCBI)	0.0454585	0.0599028	alone	0.121528	0.0697463	Candida 135E	1.16432	-0.365918	Not_Sig
14432	b0294	7023	309970	310560	ykgK	predicted regulator (NCBI)	0.170347	0.21251	alone	0.0048139	0.0462294	Candida 135E	4.59686	0.563658	Not_Sig
14433	b0295	7023	311336	311563	ykgL	hypothetical protein (NCBI)	-0.135877	0.0855588	alone	-0.0957927	0.0619528	Candida 135E	1.38103	-0.180768	Not_Sig
14434	b0296	7023	311738	312001	ykgM	50S ribosomal protein L31 (NCBI)	-0.0523455	0.0171254	alone	-0.102276	0.00447698	Candida 135E	3.82521	0.588409	Not_Sig
14435	b0297	7023	313581	314452	eaeH	attaching and effacing protein, pathogenesis factor (RefSeq)	-0.0877195	0.251006	alone	-0.186802	0.166974	Candida 135E	1.50327	0.265449	Not_Sig
14438	b0300	7023	315710	316393	ykgA	putative ARAC-type regulatory protein (VIMSS)	-0.171706	0.525968	alone	-0.119433	0.0488645	Candida 135E	10.7638	-0.119417	Not_Sig
14439	b0301	7023	316950	317543	ykgB	orf, hypothetical protein (VIMSS)	-0.198391	0.216132	alone	0.0316101	0.137404	Candida 135E	1.57296	-0.669997	Not_Sig
14442	b0304	7023	317900	319225	ykgC	putative oxidoreductase (VIMSS)	-0.0383662	0.169385	alone	-0.00894561	0.102415	Candida 135E	1.65391	-0.0977433	Not_Sig
14443	b0305	7023	319451	320305	ykgD	predicted DNA-binding transcriptional regulator (NCBI)	-0.195298	0.379898	alone	-0.0177337	0.114367	Candida 135E	3.32175	-0.437459	Not_Sig
14444	b0306	7023	320832	321551	ykgE	predicted oxidoreductase (NCBI)	0.073963	0.0866918	alone	-0.0639794	0.0941043	Candida 135E	1.0855	0.561906	Not_Sig
14445	b0307	7023	321562	322989	ykgF	predicted amino acid dehydrogenase with NAD(P)-binding domain and ferridoxin-like domain (NCBI)	0.141975	0.0901472	alone	0.0829289	0.071091	Candida 135E	1.26805	0.254692	Not_Sig
14446	b0308	7023	322982	323677	ykgG	putative transporter (VIMSS)	0.078534	0.101495	alone	-0.0342173	0.0911412	Candida 135E	1.1136	0.444952	Not_Sig
14449	b0311	7023	324801	326471	betA	choline dehydrogenase (NCBI)	-1.09293	0.0937611	alone	-0.636502	0.0489231	Candida 135E	1.9165	-2.09287	Not_Sig
14450	b0312	7023	326485	327957	betB	betaine aldehyde dehydrogenase, NAD-dependent (NCBI)	-0.755183	0.251339	alone	-0.392831	0.0669146	Candida 135E	3.75611	-1.11251	Not_Sig
14451	b0313	7023	327971	328558	betI	probably transcriptional repressor of bet genes (VIMSS)	-0.0897096	0.268974	alone	-0.239879	0.0727121	Candida 135E	3.69917	0.444967	Not_Sig
14453	b0315	7023	331595	332683	yahA	predicted DNA-binding transcriptional regulator (NCBI)	-0.108417	0.184868	alone	0.060674	0.0750294	Candida 135E	2.46394	-0.574486	Not_Sig
14454	b0316	7023	332725	333657	yahB	predicted DNA-bindng transcriptional regulator (NCBI)	-0.075014	0.0797028	alone	0.0387143	0.0616575	Candida 135E	1.29267	-0.52392	Not_Sig
14455	b0317	7023	333749	334246	yahC	predicted inner membrane protein (NCBI)	0.0266581	0.0771412	alone	-0.256186	0.13597	Candida 135E	1.76261	1.06122	Not_Sig
14456	b0318	7023	334504	335109	yahD	predicted transcriptional regulator with ankyrin domain (NCBI)	0.111627	0.157355	alone	-0.00584373	0.10768	Candida 135E	1.46131	0.39522	Not_Sig
14457	b0319	7023	335149	336012	yahE	hypothetical protein (NCBI)	0.0301957	0.113802	alone	0.0256649	0.133704	Candida 135E	1.17488	0.0157742	Not_Sig
14458	b0320	7023	336002	337549	yahF	predicted acyl-CoA synthetase with NAD(P)-binding domain and succinyl-CoA synthetase domain (NCBI)	0.0386604	0.0351347	alone	-0.00179226	0.0204901	Candida 135E	1.71471	0.29708	Not_Sig
14459	b0321	7023	337549	338967	yahG	hypothetical protein (NCBI)	0.0506329	0.0333611	alone	0.0688841	0.0266767	Candida 135E	1.25057	-0.129015	Not_Sig
14461	b0323	7023	339389	340339	yahI	predicted carbamate kinase-like protein (NCBI)	0.152258	0.0503657	alone	0.194806	0.0572194	Candida 135E	1.13608	-0.224678	Not_Sig
14462	b0324	7023	340349	341731	yahJ	deaminase (NCBI)	0.0135711	0.023593	alone	0.0892261	0.0208578	Candida 135E	1.13113	-0.621525	Not_Sig
14463	b0325	7023	342108	343157	yahK	predicted oxidoreductase, Zn-dependent and NAD(P)-binding (NCBI)	0.105219	0.0525314	alone	-0.0585346	0.0590085	Candida 135E	1.1233	0.849249	Not_Sig
14464	b0326	7023	343400	344215	yahL	hypothetical protein (NCBI)	-0.205531	0.111788	alone	-0.300363	0.0383588	Candida 135E	2.91427	0.423893	Not_Sig
14465	b0327	7023	344628	344873	yahM	orf, hypothetical protein (VIMSS)	0.00890077	0.0798341	alone	-0.0815672	0.037605	Candida 135E	2.12296	0.457245	Not_Sig
14466	b0328	7023	344890	345561	yahN	neutral amino-acid efflux system (NCBI)	0.0887284	0.0624073	alone	0.0549657	0.0728737	Candida 135E	1.16771	0.158993	Not_Sig
14467	b0329	7023	345708	345983	yahO	hypothetical protein (NCBI)	-0.0710193	0.117456	alone	0.0361064	0.0485061	Candida 135E	2.42147	-0.455459	Not_Sig
14468	b0330	7023	346081	347667	prpR	DNA-binding transcriptional activator (NCBI)	-0.0180783	0.0548164	alone	-0.0118998	0.0338484	Candida 135E	1.61947	-0.0359391	Not_Sig
14469	b0331	7023	347906	348796	prpB	2-methylisocitrate lyase (NCBI)	-0.0853511	0.047523	alone	0.00897899	0.0356057	Candida 135E	1.3347	-0.566676	Not_Sig
14471	b0333	7023	349236	350405	prpC	2-methylcitrate synthase (NCBI)	-0.0586065	0.0528475	alone	0.0549335	0.044875	Candida 135E	1.17766	-0.629089	Not_Sig
14472	b0334	7023	350439	351890	prpD	2-methylcitrate dehydratase (NCBI)	0.0285136	0.0587156	alone	-0.0403547	0.0355353	Candida 135E	1.65232	0.388541	Not_Sig
14473	b0335	7023	351930	353816	prpE	predicted propionyl-CoA synthetase with ATPase domain (NCBI)	-0.00125102	0.0512851	alone	-0.00665695	0.0396506	Candida 135E	1.29343	0.0310502	Not_Sig
14474	b0336	7023	354146	355405	codB	cytosine transporter (NCBI)	0.161366	0.0305833	alone	0.0256607	0.0518479	Candida 135E	1.6953	0.818674	Not_Sig
14475	b0337	7023	355395	356678	codA	cytosine deaminase (NCBI)	-0.131072	0.0443888	alone	0.0448791	0.0363209	Candida 135E	1.22213	-1.07273	Not_Sig
14476	b0338	7023	357015	357914	cynR	DNA-binding transcriptional dual regulator (NCBI)	0.0257619	0.0241012	alone	-0.0498178	0.0202598	Candida 135E	1.18961	0.621534	Not_Sig
14477	b0339	7023	358023	358682	cynT	carbonic anhydrase (NCBI)	0.179015	0.197863	alone	-0.14846	0.0721574	Candida 135E	2.7421	1.09154	Not_Sig
14478	b0340	7023	358713	359183	cynS	cyanate hydratase (NCBI)	-0.175319	0.0161787	alone	-0.0810186	0.0548468	Candida 135E	3.39006	-0.612868	Not_Sig
14479	b0341	7023	359216	360370	cynX	predicted cyanate transporter (NCBI)	-0.125896	0.0894503	alone	-0.0922467	0.0687566	Candida 135E	1.30097	-0.146529	Not_Sig
14480	b0342	7023	360473	361084	lacA	galactoside O-acetyltransferase (NCBI)	-0.136277	0.16975	alone	-0.134229	0.255685	Candida 135E	1.50624	-0.00543801	Not_Sig
14481	b0343	7023	361150	362403	lacY	galactoside permease (NCBI)	-0.0311193	0.170519	alone	0.0119843	0.137287	Candida 135E	1.24206	-0.134566	Not_Sig
14482	b0344	7023	362455	365529	lacZ	beta-D-galactosidase (NCBI)	0.0298544	0.0241465	alone	-0.110909	0.0221257	Candida 135E	1.09133	1.13342	Not_Sig
14483	b0345	7023	365652	366734	lacI	transcriptional repressor of the lac operon (VIMSS)	-0.0417784	0.0337619	alone	0.00798382	0.0538006	Candida 135E	1.59353	-0.291273	Not_Sig
14484	b0346	7023	366811	367644	mhpR	DNA-binding transcriptional activator, 3HPP-binding (RefSeq)	0.0275523	0.0683771	alone	-0.132532	0.0697975	Candida 135E	1.02077	0.745926	Not_Sig
14485	b0347	7023	367835	369499	mhpA	3-(3-hydroxyphenyl)propionate hydroxylase (NCBI)	0.125376	0.0683543	alone	0.146583	0.0446876	Candida 135E	1.5296	-0.10925	Not_Sig
14486	b0348	7023	369501	370445	mhpB	2,3-dihydroxyphenylpropionate 1,2-dioxygenase (NCBI)	0.0219254	0.0728354	alone	-0.108941	0.0386936	Candida 135E	1.88237	0.678726	Not_Sig
14487	b0349	7023	370448	371329	mhpC	2-hydroxy-6-ketonona-2,4-dienedioic acid hydrolase (VIMSS)	-0.0170025	0.0438454	alone	0.0223675	0.0283411	Candida 135E	1.54706	-0.253804	Not_Sig
14488	b0350	7023	371339	372148	mhpD	2-keto-4-pentenoate hydratase (VIMSS)	-0.0981589	0.0755466	alone	0.0627224	0.0772969	Candida 135E	1.02317	-0.712759	Not_Sig
14489	b0351	7023	372145	373095	mhpF	acetaldehyde dehydrogenase (NCBI)	-0.0398154	0.0836417	alone	0.140583	0.0506273	Candida 135E	1.65211	-0.852719	Not_Sig
14490	b0352	7023	373092	374105	mhpE	4-hydroxy-2-ketovalerate aldolase (NCBI)	0.0149361	0.0559457	alone	0.0327737	0.0252779	Candida 135E	2.21323	-0.108407	Not_Sig
14491	b0353	7023	374683	375894	mhpT	putative transport protein (VIMSS)	-0.0978122	0.0952015	alone	0.0170423	0.0818351	Candida 135E	1.16333	-0.4728	Not_Sig
14492	b0354	7023	375996	376535	yaiL	nucleoprotein/polynucleotide-associated enzyme (VIMSS)	0.0909875	0.0587166	alone	-0.0418488	0.0348785	Candida 135E	1.68346	0.752057	Not_Sig
14493	b0355	7023	376759	377592	frmB	predicted esterase (NCBI)	0.0618961	0.0533394	alone	0.00529454	0.0463118	Candida 135E	1.15175	0.310562	Not_Sig
14494	b0356	7023	377686	378795	frmA	alcohol dehydrogenase class III/glutathione-dependent formaldehyde dehydrogenase (NCBI)	0.00430024	0.0533786	alone	-0.0381717	0.0505972	Candida 135E	1.05497	0.228138	Not_Sig
14495	b0357	7023	378830	379105	yaiN	putative alpha helix chain (VIMSS)	-0.135092	0.0598864	alone	-0.679203	0.205202	Candida 135E	3.42652	1.83043	Not_Sig
14496	b0358	7023	379293	380066	yaiO	hypothetical protein (NCBI)	0.0124728	0.116249	alone	0.00838643	0.0671046	Candida 135E	1.73236	0.0165293	Not_Sig
14501	b0363	7023	381963	383159	yaiP	predicted glucosyltransferase (NCBI)	0.0191453	0.0862676	alone	0.00656513	0.0552995	Candida 135E	1.56001	0.0579117	Not_Sig
14502	b0364	7023	383283	383840	yaiS	orf, hypothetical protein (VIMSS)	-0.160458	0.626225	alone	-0.165049	0.194696	Candida 135E	3.21642	0.00877715	Not_Sig
14503	b0365	7023	384456	385418	tauA	taurine transport system periplasmic protein (VIMSS)	-0.000772376	0.0441109	alone	0.0234945	0.014143	Candida 135E	3.11891	-0.174146	Not_Sig
14504	b0366	7023	385431	386198	tauB	taurine transporter subunit (NCBI)	0.0219439	0.0536988	alone	-0.0388332	0.0495804	Candida 135E	1.08307	0.327563	Not_Sig
14505	b0367	7023	386195	387022	tauC	taurine transporter subunit (NCBI)	0.0293627	0.0585923	alone	0.0604594	0.0575004	Candida 135E	1.01899	-0.158078	Not_Sig
14506	b0368	7023	387019	387870	tauD	taurine dioxygenase (NCBI)	0.183018	0.0905836	alone	0.127146	0.0822036	Candida 135E	1.10194	0.232806	Not_Sig
14513	b0375	7023	393730	394353	yaiV	predicted DNA-binding transcriptional regulator (RefSeq)	-0.254029	0.514113	alone	0.100191	0.104436	Candida 135E	4.92275	-0.780094	Not_Sig
14514	b0376	7023	394354	395511	ampH	beta-lactamase/D-alanine carboxypeptidase (NCBI)	-0.113977	0.13151	alone	-0.00545076	0.0382771	Candida 135E	3.43574	-0.456188	Not_Sig
14515	b0377	7023	395863	397083	sbmA	predicted transporter (NCBI)	0.0560531	0.0523546	alone	0.00608914	0.0397546	Candida 135E	1.31694	0.285145	Not_Sig
14516	b0378	7023	397096	398190	yaiW	predicted DNA-binding transcriptional regulator (NCBI)	0.0551517	0.0282701	alone	-0.0445233	0.0400676	Candida 135E	1.41731	0.660414	Not_Sig
14517	b0379	7023	398249	398557	yaiY	predicted inner membrane protein (NCBI)	-0.216328	0.0306215	alone	-0.0071586	0.023147	Candida 135E	1.32291	-1.56241	Not_Sig
14518	b0380	7023	398817	399029	b0380	orf, hypothetical protein (VIMSS)	-0.147496	0.0478757	alone	0.0446974	0.0497719	Candida 135E	1.03961	-1.06529	Not_Sig
14519	b0381	7023	399053	400147	ddlA	D-alanylalanine synthetase (NCBI)	-0.112212	0.0941072	alone	-0.0834729	0.0643424	Candida 135E	1.4626	-0.12505	Not_Sig
14520	b0382	7023	400610	400870	yaiB	hypothetical protein (NCBI)	0.08105	0.182823	alone	0.134216	0.0513198	Candida 135E	3.56243	-0.190307	Not_Sig
14521	b0383	7023	400971	402386	phoA	alkaline phosphatase (VIMSS)	0.0653569	0.0524837	alone	0.043403	0.0514372	Candida 135E	1.02035	0.117956	Not_Sig
14522	b0384	7023	402505	402825	psiF	induced by phosphate starvation (VIMSS)	0.0262679	0.018493	alone	-0.0123093	0.0130948	Candida 135E	1.41224	0.37595	Not_Sig
14523	b0385	7023	402927	404042	yaiC	predicted diguanylate cyclase (NCBI)	-0.0188186	0.0973966	alone	-0.0313593	0.0579731	Candida 135E	1.68003	0.0551062	Not_Sig
14524	b0386	7023	404059	404868	proC	pyrroline-5-carboxylate reductase (NCBI)	-1.28297	0.97568	alone	-2.91138	1.58354	Candida 135E	1.62301	1.76307	Not_Sig
14525	b0387	7023	404988	405446	yaiI	orf, hypothetical protein (VIMSS)	-0.0258741	0.0343536	alone	0.0973322	0.0481992	Candida 135E	1.40303	-0.742725	Not_Sig
14526	b0388	7023	405629	406153	aroL	shikimate kinase II (NCBI)	0.287348	0.074739	alone	0.200702	0.0448027	Candida 135E	1.66818	0.434061	Not_Sig
14527	b0389	7023	406203	406394	yaiA	hypothetical protein (NCBI)	0.319391	0.074739	alone	0.0802258	0.0448027	Candida 135E	1.66818	1.19812	Not_Sig
14528	b0390	7023	406652	407329	aroM	hypothetical protein (NCBI)	-0.331306	0.0961504	alone	-0.514054	0.0623495	Candida 135E	1.54212	0.795058	Not_Sig
14529	b0391	7023	407401	407685	yaiE	hypothetical protein (NCBI)	-0.00712185	0.0761583	alone	0.187614	0.0761289	Candida 135E	1.00039	-0.864319	Not_Sig
14530	b0392	7023	407833	408174	ykiA	hypothetical protein (NCBI)	-0.0396076	0.150759	alone	-0.00905497	0.0981535	Candida 135E	1.53595	-0.106068	Not_Sig
14531	b0393	7023	408332	409243	rdgC	recombination associated protein (NCBI)	0.475882	0.0272524	alone	0.291505	0.023213	Candida 135E	1.17401	1.42157	Not_Sig
14532	b0394	7023	409368	410276	yajF	possible NAGC-like transcriptional regulator (VIMSS)	-0.126714	0.15652	alone	-0.000831796	0.0482002	Candida 135E	3.24729	-0.481884	Not_Sig
14534	b0396	7023	410521	411705	araJ	involved in either transport or processing of arabinose polymers (VIMSS)	-0.00199366	0.126244	alone	-0.0460255	0.0912158	Candida 135E	1.38402	0.163545	Not_Sig
14535	b0397	7023	411831	414977	sbcC	exonuclease, dsDNA, ATP-dependent (NCBI)	-0.0219125	0.0929912	alone	-0.00815747	0.0603852	Candida 135E	1.53997	-0.0608335	Not_Sig
14536	b0398	7023	414974	416176	sbcD	exonuclease, dsDNA, ATP-dependent (NCBI)	-0.0323086	0.0692371	alone	-0.150218	0.0376613	Candida 135E	1.83842	0.624633	Not_Sig
14537	b0399	7023	416366	417055	phoB	DNA-binding response regulator in two-component regulatory system with PhoR (or CreC) (NCBI)	0.0712048	0.00869146	alone	-0.100009	0.0377506	Candida 135E	4.34341	1.37608	Not_Sig
14538	b0400	7023	417113	418408	phoR	sensory histidine kinase in two-component regulatory system with PhoB (NCBI)	-1.25844	0.249168	alone	-1.73369	0.197288	Candida 135E	1.26296	1.23196	Not_Sig
14539	b0401	7023	418815	420134	brnQ	predicted branched chain amino acid transporter (LIV-II) (NCBI)	-1.98677	0.191147	alone	-1.54546	0.0862042	Candida 135E	2.21737	-1.4514	Not_Sig
14540	b0402	7023	420210	421583	proY	predicted cryptic proline transporter (NCBI)	-0.113368	0.0674696	alone	-0.0249353	0.0283694	Candida 135E	2.37825	-0.49477	Not_Sig
14541	b0403	7023	421742	423556	malZ	maltodextrin glucosidase (NCBI)	0.0538507	0.0514721	alone	0.0544048	0.040645	Candida 135E	1.26638	-0.00316209	Not_Sig
14542	b0404	7023	423561	424142	yajB	hypothetical protein (NCBI)	0.0926218	0.0537223	alone	0.178027	0.0397612	Candida 135E	1.35112	-0.483813	Not_Sig
14543	b0405	7023	424235	425305	queA	S-adenosylmethionine:tRNA ribosyltransferase-isomerase (NCBI)	-0.3364	0.119264	alone	-0.233943	0.050529	Candida 135E	2.36031	-0.430667	Not_Sig
14544	b0406	7023	425361	426488	tgt	queuine tRNA-ribosyltransferase (NCBI)	-1.22896	0.465248	alone	-1.44589	0.935512	Candida 135E	2.01078	0.317457	Not_Sig
14545	b0407	7023	426511	426843	yajC	preprotein translocase subunit YajC (NCBI)	-0.496265	0.123711	alone	0.101207	0.0977117	Candida 135E	1.26608	-2.19921	Not_Sig
14548	b0410	7023	429829	430176	yajD	hypothetical protein (NCBI)	0.0962636	0.0283364	alone	-0.0683497	0.0178182	Candida 135E	1.59031	1.32714	Not_Sig
14549	b0411	7023	430353	431237	tsx	nucleoside channel, receptor of phage T6 and colicin K (NCBI)	-0.00367085	0.0450665	alone	-0.232284	0.070965	Candida 135E	1.57467	1.16245	Not_Sig
14550	b0412	7023	431536	432075	yajI	orf, hypothetical protein (VIMSS)	0.114891	0.0514325	alone	0.0351184	0.0711309	Candida 135E	1.383	0.394672	Not_Sig
14556	b0418	7023	435813	436331	pgpA	phosphatidylglycerophosphatase A (NCBI)	0.0590086	0.0370079	alone	-0.144271	0.0455685	Candida 135E	1.23132	1.22525	Not_Sig
14557	b0419	7023	436385	437359	yajO	putative NAD(P)H-dependent xylose reductase (VIMSS)	0.00514528	0.0419829	alone	-0.0172159	0.0391232	Candida 135E	1.07309	0.135997	Not_Sig
14561	b0423	7023	440773	442221	thiI	thiamine biosynthesis protein ThiI (NCBI)	0.214134	0.0819625	alone	0.203832	0.0483098	Candida 135E	1.6966	0.0494364	Not_Sig
14562	b0424	7023	442275	442865	thiJ	4-methyl-5(beta-hydroxyethyl)-thiazole monophosphate synthesis (VIMSS)	0.116574	0.0462754	alone	0.114109	0.0300023	Candida 135E	1.5424	0.0154625	Not_Sig
14563	b0425	7023	442828	443739	panE	2-dehydropantoate 2-reductase (NCBI)	0.0258268	0.0597531	alone	0.0538219	0.0336658	Candida 135E	1.77489	-0.158645	Not_Sig
14564	b0426	7023	443907	444398	yajQ	orf, hypothetical protein (VIMSS)	0.0791871	0.0217062	alone	0.0803086	0.0465619	Candida 135E	2.1451	-0.00743495	Not_Sig
14565	b0427	7023	444526	445890	yajR	putative transport protein (VIMSS)	-0.303641	0.0878191	alone	-0.164917	0.0896746	Candida 135E	1.02113	-0.570325	Not_Sig
14566	b0428	7023	446039	446929	cyoE	protoheme IX farnesyltransferase (NCBI)	-1.87679	0.662869	alone	-0.62493	0.138962	Candida 135E	4.77015	-2.42145	Not_Sig
14567	b0429	7023	446941	447270	cyoD	cytochrome o ubiquinol oxidase subunit IV (NCBI)	-1.22283	0.23025	alone	-0.520702	0.11768	Candida 135E	1.95658	-2.06174	Not_Sig
14568	b0430	7023	447270	447884	cyoC	cytochrome o ubiquinol oxidase subunit III (NCBI)	-1.44698	0.232522	alone	-0.561966	0.14865	Candida 135E	1.56423	-2.48284	Not_Sig
14569	b0431	7023	447874	449865	cyoB	cytochrome o ubiquinol oxidase subunit I (NCBI)	-1.5347	0.222904	alone	-0.6569	0.107777	Candida 135E	2.06819	-2.64393	Not_Sig
14570	b0432	7023	449887	450834	cyoA	cytochrome o ubiquinol oxidase subunit II (NCBI)	-1.39172	0.225787	alone	-0.657563	0.105287	Candida 135E	2.1445	-2.20999	Not_Sig
14571	b0433	7023	451294	452769	ampG	muropeptide transporter (NCBI)	0.074175	0.0585006	alone	-0.0412711	0.0562024	Candida 135E	1.04089	0.590409	Not_Sig
14572	b0434	7023	452813	453391	yajG	putative polymerase/proteinase (VIMSS)	-0.0530051	0.0990137	alone	-0.0530049	0.0314067	Candida 135E	3.15263	-7.58e-07	Not_Sig
14573	b0435	7023	453696	454013	bolA	possible regulator of murein genes (VIMSS)	0.0439113	0.0673137	alone	-0.0826423	0.0339422	Candida 135E	1.98318	0.688851	Not_Sig
14574	b0436	7023	454357	455655	tig	trigger factor (NCBI)	-0.61949	0.148595	alone	-0.579926	0.0887305	Candida 135E	1.67467	-0.140665	Not_Sig
14576	b0438	7023	456650	457924	clpX	ATP-dependent protease ATP-binding subunit (NCBI)	-1.72909	0.216345	alone	-2.91875	1.49364	Candida 135E	6.904	1.57575	Not_Sig
14578	b0440	7023	460675	460947	hupB	HU, DNA-binding transcriptional regulator, beta subunit (NCBI)	0.91205	0.0648852	alone	0.617078	0.0327318	Candida 135E	1.98233	1.63523	Not_Sig
14579	b0441	7023	461139	463010	ppiD	peptidyl-prolyl cis-trans isomerase (rotamase D) (NCBI)	0.0863297	0.0777747	alone	-0.0268208	0.0945044	Candida 135E	1.21511	0.472173	Not_Sig
14580	b0442	7023	463161	463532	ybaV	hypothetical protein (NCBI)	0.165753	0.0230514	alone	0.063208	0.0340847	Candida 135E	1.47864	0.743054	Not_Sig
14581	b0443	7023	463626	464024	ybaW	hypothetical protein (NCBI)	0.101393	0.0615438	alone	-0.15069	0.0778168	Candida 135E	1.26441	1.1696	Not_Sig
14582	b0444	7023	464076	464771	ybaX	predicted aluminum resistance protein (NCBI)	0.14043	0.0805515	alone	0.154847	0.0580997	Candida 135E	1.38643	-0.0670624	Not_Sig
14583	b0445	7023	464836	466536	ybaE	predicted transporter subunit: periplasmic-binding component of ABC superfamily (NCBI)	0.0586768	0.0553495	alone	-0.00616281	0.0347365	Candida 135E	1.59341	0.374173	Not_Sig
14584	b0446	7023	466636	467454	cof	orf, hypothetical protein (VIMSS)	-0.00577865	0.0521165	alone	0.0470261	0.0350416	Candida 135E	1.48728	-0.309799	Not_Sig
14585	b0447	7023	467607	468065	ybaO	putative LRP-like transcriptional regulator (VIMSS)	-0.255421	0.104239	alone	-0.117257	0.0716134	Candida 135E	1.45557	-0.570666	Not_Sig
14586	b0448	7023	468095	469867	mdlA	fused predicted multidrug transporter subunits of ABC superfamily: ATP-binding components (NCBI)	0.104385	0.0859135	alone	0.0228743	0.0370818	Candida 135E	2.31687	0.402562	Not_Sig
14587	b0449	7023	469860	471641	mdlB	fused predicted multidrug transporter subunits of ABC superfamily: ATP-binding components (NCBI)	0.144338	0.0539479	alone	0.161341	0.0621871	Candida 135E	1.15272	-0.0864177	Not_Sig
14588	b0450	7023	471822	472160	glnK	nitrogen assimilation regulatory protein for GlnL, GlnE, and AmtB (NCBI)	-0.406889	0.117431	alone	-0.44904	0.370168	Candida 135E	3.15222	0.104552	Not_Sig
14589	b0451	7023	472190	473476	amtB	ammonium transporter (NCBI)	0.147823	0.0965707	alone	0.111846	0.0539364	Candida 135E	1.79045	0.160626	Not_Sig
14590	b0452	7023	473525	474385	tesB	acyl-CoA thioesterase II (NCBI)	0.166271	0.030613	alone	0.0640963	0.026833	Candida 135E	1.14087	0.738367	Not_Sig
14591	b0453	7023	474603	475175	ybaY	glycoprotein/polysaccharide metabolism (VIMSS)	-0.0493052	0.0238089	alone	-0.0549278	0.0577726	Candida 135E	2.42652	0.0340954	Not_Sig
14592	b0454	7023	475206	475595	ybaZ	predicted methyltransferase (NCBI)	0.054753	0.0638551	alone	0.0558828	0.0106436	Candida 135E	5.99941	-0.00716958	Not_Sig
14593	b0456	7023	475896	476249	ybaA	hypothetical protein (NCBI)	0.0372907	0.0453218	alone	0.0315316	0.00462226	Candida 135E	9.80512	0.0446345	Not_Sig
14594	b0457	7023	476291	477841	ylaB	orf, hypothetical protein (VIMSS)	0.0503887	0.0763119	alone	-0.0250105	0.0468753	Candida 135E	1.62798	0.372087	Not_Sig
14595	b0458	7023	478005	478475	ylaC	orf, hypothetical protein (VIMSS)	0.115174	0.0353626	alone	-0.094349	0.0491704	Candida 135E	1.39046	1.24819	Not_Sig
14596	b0459	7023	478591	479142	maa	maltose O-acetyltransferase (NCBI)	0.0215628	0.10173	alone	0.000269613	0.068085	Candida 135E	1.49417	0.0894981	Not_Sig
14597	b0460	7023	479314	479532	hha	modulator of gene expression, with H-NS (NCBI)	0.0943745	0.197918	alone	-0.2899	0.187102	Candida 135E	1.05781	1.07266	Not_Sig
14598	b0461	7023	479558	479932	ybaJ	hypothetical protein (NCBI)	-0.213766	0.23761	alone	0.0336239	0.178895	Candida 135E	1.32821	-0.663945	Not_Sig
14599	b0462	7023	480478	483627	acrB	multidrug efflux system protein (NCBI)	-0.0785149	0.0483958	alone	0.0488494	0.043642	Candida 135E	1.10893	-0.727152	Not_Sig
14600	b0463	7023	483650	484843	acrA	multidrug efflux system (NCBI)	-0.103032	0.0584329	alone	0.11599	0.0504751	Candida 135E	1.15766	-1.14953	Not_Sig
14601	b0464	7023	484985	485632	acrR	DNA-binding transcriptional repressor (NCBI)	-0.0602176	0.0895045	alone	-0.0671393	0.0960714	Candida 135E	1.07337	0.0278298	Not_Sig
14602	b0465	7023	485760	489122	kefA	fused conserved protein (NCBI)	-0.0132778	0.0567476	alone	0.0166908	0.0409648	Candida 135E	1.38528	-0.166055	Not_Sig
14604	b0467	7023	489509	490036	priC	primosomal replication protein N'' (NCBI)	-0.436132	0.10626	alone	-0.476367	0.102249	Candida 135E	1.03923	0.152616	Not_Sig
14605	b0468	7023	490106	490483	ybaN	conserved inner membrane protein (NCBI)	0.213649	0.131037	alone	0.00400823	0.0963974	Candida 135E	1.35934	0.761391	Not_Sig
14606	b0469	7023	490636	491187	apt	adenine phosphoribosyltransferase (NCBI)	-0.286229	0.0501821	alone	-0.387869	0.0617352	Candida 135E	1.23022	0.526231	Not_Sig
14608	b0471	7023	493300	493629	ybaB	hypothetical protein (NCBI)	0.248077	0.108842	alone	-0.0957145	0.184068	Candida 135E	1.69115	1.10024	Not_Sig
14609	b0472	7023	493629	494234	recR	recombination protein RecR (NCBI)	-0.228849	0.058389	alone	-0.0431748	0.0217868	Candida 135E	2.68002	-1.13577	Not_Sig
14610	b0473	7023	494344	496218	htpG	heat shock protein 90 (NCBI)	0.11418	0.0377272	alone	0.0710597	0.0426412	Candida 135E	1.13025	0.263449	Not_Sig
14613	b0476	7023	498238	499197	aes	acetyl esterase (NCBI)	0.00031179	0.0541734	alone	0.0153135	0.0555719	Candida 135E	1.02582	-0.0784348	Not_Sig
14614	b0477	7023	499349	500653	gsk	inosine/guanosine kinase (NCBI)	-0.345237	0.118713	alone	-0.16416	0.0443627	Candida 135E	2.67596	-0.776654	Not_Sig
14615	b0478	7023	500786	502462	ybaL	predicted transporter with NAD(P)-binding Rossmann-fold domain (NCBI)	-0.0380039	0.0754787	alone	0.0332705	0.0777474	Candida 135E	1.03006	-0.315376	Not_Sig
14616	b0479	7023	502700	503920	fsr	predicted fosmidomycin efflux system (NCBI)	0.110705	0.04907	alone	0.0587529	0.0346606	Candida 135E	1.41573	0.310973	Not_Sig
14617	b0480	7023	504138	505790	ushA	UDP-sugar hydrolase (NCBI)	0.038209	0.0607602	alone	0.0617912	0.0671882	Candida 135E	1.10579	-0.11419	Not_Sig
14618	b0481	7023	505827	506306	ybaK	hypothetical protein (NCBI)	0.00683324	0.038509	alone	0.0416107	0.0439078	Candida 135E	1.1402	-0.209822	Not_Sig
14619	b0482	7023	506510	507304	ybaP	hypothetical protein (NCBI)	0.199555	0.0485381	alone	0.0607034	0.0420456	Candida 135E	1.15441	0.799074	Not_Sig
14620	b0483	7023	507442	507783	ybaQ	orf, hypothetical protein (VIMSS)	0.0202835	0.0462747	alone	0.175019	0.0456804	Candida 135E	1.01301	-0.88382	Not_Sig
14621	b0484	7023	508099	510603	copA	copper transporter (NCBI)	-0.0520122	0.0631848	alone	0.0828719	0.0561114	Candida 135E	1.12606	-0.676407	Not_Sig
14622	b0485	7023	510865	511797	ybaS	predicted glutaminase (NCBI)	-0.214358	0.0462633	alone	-0.031511	0.0888171	Candida 135E	1.91982	-0.861693	Not_Sig
14623	b0486	7023	511800	513092	ybaT	predicted transporter (NCBI)	0.0976154	0.070304	alone	0.0478763	0.0798685	Candida 135E	1.13605	0.222312	Not_Sig
14624	b0487	7023	513217	513624	cueR	DNA-binding transcriptional activator of copper-responsive regulon genes (NCBI)	0.234608	0.0399065	alone	-0.120329	0.0358221	Candida 135E	1.11402	2.23399	Not_Sig
14625	b0488	7023	513625	514083	ybbJ	conserved inner membrane protein (RefSeq)	0.294656	0.0707031	alone	0.335601	0.0826152	Candida 135E	1.16848	-0.181119	Not_Sig
14626	b0489	7023	514080	514997	ybbK	predicted protease, membrane anchored (NCBI)	0.169156	0.0302976	alone	0.112685	0.0347054	Candida 135E	1.14548	0.383638	Not_Sig
14627	b0490	7023	515143	515820	ybbL	predicted transporter subunit: ATP-binding component of ABC superfamily (NCBI)	-0.162834	0.113406	alone	-0.0212306	0.135575	Candida 135E	1.19549	-0.491533	Not_Sig
14628	b0491	7023	515807	516586	ybbM	putative metal resistance protein (VIMSS)	-0.153844	0.427599	alone	-0.00799593	0.142901	Candida 135E	2.99228	-0.334451	Not_Sig
14629	b0492	7023	516649	517503	ybbN	putative thioredoxin-like protein (VIMSS)	0.112381	0.0797002	alone	0.114067	0.035706	Candida 135E	2.23212	-0.00859649	Not_Sig
14630	b0493	7023	517564	518373	ybbO	short chain dehydrogenase (NCBI)	-0.147942	0.0709807	alone	0.0091376	0.0301361	Candida 135E	2.35534	-0.855597	Not_Sig
14631	b0494	7023	518363	518989	tesA	multifunctional acyl-CoA thioesterase I and protease I and lysophospholipase L1 (NCBI)	0.0540627	0.0323675	alone	-0.102931	0.0342283	Candida 135E	1.05749	1.0537	Not_Sig
14632	b0495	7023	518957	519643	ybbA	predicted transporter subunit: ATP-binding component of ABC superfamily (NCBI)	0.0811067	0.0757934	alone	0.190218	0.0224887	Candida 135E	3.37029	-0.60283	Not_Sig
14633	b0496	7023	519640	522054	ybbP	predicted inner membrane protein (NCBI)	0.0621519	0.059335	alone	-0.0218692	0.0331687	Candida 135E	1.78888	0.478486	Not_Sig
14634	b0497	7023	522485	526765	rhsD	rhsD element protein (NCBI)	0.0862168	0.0743223	alone	0.116651	0.0580499	Candida 135E	1.28032	-0.144884	Not_Sig
14636	b0499	7023	527176	527883	ylbH	conserved protein, rhs-like (RefSeq)	-0.368301	0.517796	alone	-0.289168	0.300701	Candida 135E	1.72197	-0.151498	Not_Sig
14640	b0503	7023	529356	530450	ybbB	tRNA 2-selenouridine synthase, selenophosphate-dependent (NCBI)	-0.135909	0.0602063	alone	0.154968	0.0479882	Candida 135E	1.25461	-1.53168	Not_Sig
14641	b0504	7023	530519	531445	ybbS	DNA-binding transcriptional activator of the allD operon (NCBI)	0.100119	0.0493908	alone	-0.0399534	0.020456	Candida 135E	2.41449	0.917997	Not_Sig
14642	b0505	7023	531675	532157	allA	ureidoglycolate hydrolase (NCBI)	-0.1386	0.00760329	alone	-0.11724	0.0113192	Candida 135E	1.48873	-0.268956	Not_Sig
14643	b0506	7023	532235	533050	allR	DNA-binding transcriptional repressor (NCBI)	-0.32807	0.171613	alone	-0.287289	0.0935409	Candida 135E	1.83463	-0.137171	Not_Sig
14644	b0507	7023	533140	534921	gcl	glyoxylate carboligase (NCBI)	-0.00288677	0.113128	alone	0.0469749	0.0808808	Candida 135E	1.3987	-0.196072	Not_Sig
14645	b0508	7023	534934	535710	hyi	hydroxypyruvate isomerase (NCBI)	-0.534207	0.205567	alone	-0.101466	0.0821473	Candida 135E	2.50242	-1.39736	Not_Sig
14646	b0509	7023	535810	536688	glxR	tartronate semialdehyde reductase, NADH-dependent (NCBI)	0.00520076	0.0673967	alone	0.0688258	0.111311	Candida 135E	1.65158	-0.260686	Not_Sig
14648	b0511	7023	536857	538311	ybbW	putative transport protein (VIMSS)	-0.104419	0.334799	alone	0.0576454	0.117757	Candida 135E	2.84314	-0.417266	Not_Sig
14649	b0512	7023	538371	539732	allB	allantoinase (NCBI)	0.0319369	0.0531709	alone	0.0734193	0.0643835	Candida 135E	1.21088	-0.209558	Not_Sig
14650	b0513	7023	539789	541090	ybbY	putative transport (VIMSS)	0.000146805	0.066105	alone	-0.000965157	0.0607825	Candida 135E	1.08757	0.00540681	Not_Sig
14651	b0514	7023	541112	542257	glxK	glycerate kinase II (NCBI)	0.12343	0.127071	alone	0.145504	0.122924	Candida 135E	1.03373	-0.0764683	Not_Sig
14652	b0515	7023	542485	543270	ylbA	hypothetical protein (NCBI)	-0.0868824	0.203508	alone	-0.00351678	0.0663971	Candida 135E	3.06502	-0.277934	Not_Sig
14653	b0516	7023	543281	544516	allC	N-carbamoyl-L-amino acid amidohydrolase (NCBI)	0.00743332	0.123449	alone	0.00552024	0.0933746	Candida 135E	1.32209	0.00711607	Not_Sig
14654	b0517	7023	544538	545587	allD	ureidoglycolate dehydrogenase (NCBI)	0.0470874	0.168985	alone	-0.0421286	0.103083	Candida 135E	1.63931	0.296254	Not_Sig
14655	b0518	7023	545904	547571	fdrA	membrane protein FdrA (NCBI)	0.0823851	0.057181	alone	0.067778	0.024375	Candida 135E	2.34589	0.0885927	Not_Sig
14657	b0520	7023	548850	549665	ylbF	hypothetical protein (NCBI)	0.00132529	0.099223	alone	-0.00454141	0.0520349	Candida 135E	1.90685	0.0261274	Not_Sig
14658	b0521	7023	549662	550555	ybcF	predicted carbamate kinase (NCBI)	-0.124232	0.0336949	alone	-0.00227699	0.0412544	Candida 135E	1.22435	-0.771573	Not_Sig
14659	b0522	7023	550750	551817	purK	phosphoribosylaminoimidazole carboxylase (NCBI)	-1.48631	0.342029	alone	-1.10891	0.139132	Candida 135E	2.45831	-0.942355	Not_Sig
14660	b0523	7023	551814	552323	purE	phosphoribosylaminoimidazole carboxylase catalytic subunit (NCBI)	-1.65188	0.155866	alone	-1.39246	0.0604586	Candida 135E	2.57806	-0.966046	Not_Sig
14664	b0527	7023	555255	555776	ybcI	conserved inner membrane protein (NCBI)	0.14397	0.021531	alone	-0.0456536	0.0157556	Candida 135E	1.36657	1.70089	Not_Sig
14667	b0530	7023	557435	557977	sfmA	putative fimbrial-like protein (VIMSS)	-0.184244	0.258416	alone	-0.124887	0.0526632	Candida 135E	4.90695	-0.18433	Not_Sig
14668	b0531	7023	558197	558889	sfmC	pilin chaperone, periplasmic (NCBI)	-0.51196	0.834006	alone	-0.193255	0.189604	Candida 135E	4.39867	-0.54561	Not_Sig
14669	b0532	7023	558920	561523	sfmD	predicted outer membrane export usher protein (NCBI)	-0.242653	0.375718	alone	-0.0567314	0.170034	Candida 135E	2.20966	-0.435905	Not_Sig
14670	b0533	7023	561559	562542	sfmH	predicted fimbrial-like adhesin protein (RefSeq)	-0.44781	0.43794	alone	-0.138141	0.214055	Candida 135E	2.04592	-0.664257	Not_Sig
14671	b0534	7023	562553	563068	sfmF	predicted fimbrial-like adhesin protein (NCBI)	0.0217503	0.086601	alone	-0.0071852	0.0933866	Candida 135E	1.07835	0.118133	Not_Sig
14672	b0535	7023	563071	563703	fimZ	predicted DNA-binding transcriptional regulator (NCBI)	-0.0704559	0.148672	alone	-0.221371	0.216303	Candida 135E	1.4549	0.432674	Not_Sig
14673	b0537	7023	564038	565201	intD	DLP12 prophage; predicted integrase (NCBI)	0.0620895	0.0644637	alone	0.0892156	0.0577457	Candida 135E	1.11634	-0.134399	Not_Sig
14675	b0539	7023	565321	565599	ybcC	DLP12 prophage; predicted exonuclease (RefSeq)	0.0672436	0.0310154	alone	0.110769	0.0413699	Candida 135E	1.33385	-0.280208	Not_Sig
14678	b0542	7023	565907	565999	renD	orf, hypothetical protein (VIMSS)	0.286806	0.0904791	alone	0.219183	0.0360119	Candida 135E	2.51248	0.329321	Not_Sig
14679	b0543	7023	567538	567870	emrE	multidrug efflux protein (NCBI)	-0.0773255	0.0627545	alone	0.0146482	0.0650626	Candida 135E	1.03678	-0.445584	Not_Sig
14681	b0545	7023	570116	570667	ybcL	DLP12 prophage; predicted kinase inhibitor (NCBI)	-0.283038	0.379634	alone	0.00478987	0.204269	Candida 135E	1.8585	-0.652414	Not_Sig
14682	b0546	7023	570677	571474	ybcM	DLP12 prophage; predicted DNA-binding transcriptional regulator (NCBI)	-0.150762	0.324705	alone	-0.179363	0.549992	Candida 135E	1.69382	0.0529674	Not_Sig
14683	b0547	7023	571689	572144	ybcN	DLP12 prophage; predicted protein (NCBI)	-0.0510418	0.0733231	alone	-0.10344	0.110368	Candida 135E	1.50523	0.211752	Not_Sig
14684	b0548	7023	572144	572314	ninE	DLP12 prophage; conserved protein (NCBI)	-0.200659	0.172664	alone	-0.368572	0.0303232	Candida 135E	5.69411	0.645521	Not_Sig
14686	b0550	7023	572594	572956	rusA	DLP12 prophage; endonuclease RUS (NCBI)	-0.379546	0.121467	alone	0.120986	0.0373901	Candida 135E	3.24864	-2.17515	Not_Sig
14687	b0551	7023	573179	573562	ybcQ	DLP12 prophage; predicted antitermination protein (NCBI)	-0.0243679	0.0502663	alone	0.156035	0.0802447	Candida 135E	1.59639	-0.864927	Not_Sig
14689	b0553	7023	573752	573809	nmpC	DLP12 prophage; truncated outer membrane porin (pseudogene) (RefSeq)	-0.00176262	0.0690747	alone	-0.0545354	0.115082	Candida 135E	1.66605	0.212999	Not_Sig
14690	b0554	7023	576621	576836	essD	DLP12 prophage; predicted phage lysis protein (NCBI)	-0.072206	0.0540401	alone	0.0563517	0.0398553	Candida 135E	1.35591	-0.726668	Not_Sig
14691	b0555	7023	576836	577333	ybcS	DLP12 prophage; predicted lysozyme (NCBI)	-0.158626	0.197582	alone	0.0356787	0.0658668	Candida 135E	2.99972	-0.655687	Not_Sig
14692	b0556	7023	577330	577791	rzpD	DLP12 prophage; predicted murein endopeptidase (NCBI)	0.00580976	0.126248	alone	-0.0394796	0.109436	Candida 135E	1.15363	0.161581	Not_Sig
14693	b0557	7023	577823	578116	borD	DLP12 prophage; predicted lipoprotein (NCBI)	-0.0189393	0.135732	alone	-0.044489	0.0942757	Candida 135E	1.43973	0.0922731	Not_Sig
14695	b0559	7023	579103	579309	ybcW	DLP12 prophage; predicted protein (NCBI)	0.119386	0.249404	alone	-0.0465227	0.125446	Candida 135E	1.98815	0.469356	Not_Sig
14696	b0560	7023	580057	580602	nohB	DLP12 prophage; DNA packaging protein (NCBI)	-0.00844099	0.00763265	alone	0.116899	0.028216	Candida 135E	3.69675	-1.14661	Not_Sig
14697	b0561	7023	580883	581320	tfaD	orf, hypothetical protein (VIMSS)	-0.487121	0.524809	alone	-0.0953598	0.0987718	Candida 135E	5.31335	-0.859283	Not_Sig
14698	b0562	7023	581375	582029	ybcY	orf, hypothetical protein (VIMSS)	-0.0234733	0.112321	alone	-0.0365774	0.128826	Candida 135E	1.14695	0.0462198	Not_Sig
14699	b0563	7023	582176	582358	tfaX	DLP12 prophage; predicted protein (RefSeq)	0.0168365	0.138739	alone	0.110439	0.0989087	Candida 135E	1.4027	-0.33257	Not_Sig
14700	b0564	7023	582904	583653	appY	DLP12 prophage; DNA-binding transcriptional activator (NCBI)	-0.557485	0.138739	alone	-1.26806	0.0989087	Candida 135E	1.4027	2.52467	Not_Sig
14701	b0565	7023	583903	584856	ompT	DLP12 prophage; outer membrane protease VII (outer membrane protein 3b) (NCBI)	0.0349644	0.103658	alone	0.0218425	0.0833563	Candida 135E	1.24356	0.0525553	Not_Sig
14702	b0566	7023	585370	586131	envY	DNA-binding transcriptional activator of porin biosynthesis (NCBI)	0.195148	0.133858	alone	0.0640446	0.0831935	Candida 135E	1.609	0.487408	Not_Sig
14703	b0567	7023	586314	587204	ybcH	hypothetical protein (NCBI)	0.1481	0.0826141	alone	-0.0785075	0.0756286	Candida 135E	1.09236	0.986672	Not_Sig
14704	b0568	7023	587205	590177	nfrA	bacteriophage N4 receptor, outer membrane subunit (NCBI)	0.0332187	0.050119	alone	0.0188841	0.0242782	Candida 135E	2.06436	0.0910264	Not_Sig
14705	b0569	7023	590164	592401	nfrB	bacteriophage N4 receptor, inner membrane subunit (NCBI)	-0.0267597	0.0615265	alone	0.0620133	0.0381017	Candida 135E	1.61479	-0.487136	Not_Sig
14706	b0570	7023	592551	593993	cusS	sensory histidine kinase in two-component regulatory system with CusR, senses copper ions (NCBI)	-0.0334509	0.0365471	alone	0.0593151	0.0207291	Candida 135E	1.76308	-0.671371	Not_Sig
14707	b0571	7023	593983	594666	cusR	DNA-binding response regulator in two-component regulatory system with CusS (NCBI)	0.0491375	0.0458856	alone	0.0110131	0.0257233	Candida 135E	1.78381	0.246763	Not_Sig
14708	b0572	7023	594823	596196	cusC	copper/silver efflux system, outer membrane component (NCBI)	0.0369563	0.081254	alone	0.0496782	0.0694783	Candida 135E	1.16949	-0.0567556	Not_Sig
14709	b0573	7023	596354	596686	cusF	periplasmic copper-binding protein (NCBI)	-0.0292305	0.128885	alone	-0.0467106	0.100871	Candida 135E	1.27772	0.0631638	Not_Sig
14710	b0574	7023	596702	597925	cusB	copper/silver efflux system, membrane fusion protein (NCBI)	-0.0806716	0.0749198	alone	0.0793735	0.0789912	Candida 135E	1.05434	-0.706591	Not_Sig
14711	b0575	7023	597937	601080	cusA	copper/silver efflux system, membrane component (NCBI)	0.0365405	0.0484191	alone	0.076744	0.0766808	Candida 135E	1.58369	-0.196877	Not_Sig
14712	b0576	7023	601182	602558	pheP	phenylalanine transporter (NCBI)	-0.133848	0.117057	alone	-0.126256	0.0573303	Candida 135E	2.04181	-0.0314867	Not_Sig
14713	b0577	7023	602639	603886	ybdG	predicted mechanosensitive channel (NCBI)	-0.0209828	0.0961763	alone	-0.11317	0.0778358	Candida 135E	1.23563	0.382773	Not_Sig
14714	b0578	7023	603994	604647	nfnB	dihydropteridine reductase, NAD(P)H-dependent, oxygen-insensitive (NCBI)	0.0089895	0.0770371	alone	-0.0262288	0.0565231	Candida 135E	1.36293	0.166913	Not_Sig
14715	b0579	7023	604741	605109	ybdF	hypothetical protein (NCBI)	-0.139475	0.0170773	alone	-0.0748366	0.0271326	Candida 135E	1.58881	-0.532464	Not_Sig
14716	b0580	7023	605174	605422	ybdJ	predicted inner membrane protein (NCBI)	0.0429994	0.0256379	alone	0.13226	0.0656246	Candida 135E	2.55967	-0.51177	Not_Sig
14717	b0581	7023	605488	606606	ybdK	gamma-glutamyl:cysteine ligase (NCBI)	0.128151	0.048248	alone	0.066175	0.0366055	Candida 135E	1.31805	0.368508	Not_Sig
14719	b0583	7023	608682	609302	entD	phosphopantetheinyltransferase component of enterobactin synthase multienzyme complex (NCBI)	-0.035999	0.0737692	alone	0.104942	0.0334392	Candida 135E	2.20607	-0.745561	Not_Sig
14721	b0585	7023	612038	613162	fes	enterobactin/ferric enterobactin esterase (NCBI)	-4.74197	1.03779	alone	-3.30871	0.762191	Candida 135E	1.36158	-1.85035	Not_Sig
14722	b0586	7023	613380	617261	entF	enterobactin synthase multienzyme complex component, ATP-dependent (NCBI)	0.0223707	0.0577025	alone	0.0776715	0.0383312	Candida 135E	1.50537	-0.309087	Not_Sig
14723	b0587	7023	617477	618610	fepE	regulator of length of O-antigen component of lipopolysaccharide chains (NCBI)	-0.138964	0.238251	alone	0.100753	0.186649	Candida 135E	1.27647	-0.636964	Not_Sig
14727	b0591	7023	621523	622773	ybdA	predicted transporter (NCBI)	0.00804893	0.0673309	alone	0.113449	0.0550301	Candida 135E	1.22353	-0.521892	Not_Sig
14729	b0593	7023	624108	625283	entC	isochorismate synthase (NCBI)	-0.0492672	0.0259831	alone	-0.0434842	0.0375017	Candida 135E	1.44331	-0.0397538	Not_Sig
14730	b0594	7023	625293	626903	entE	2,3-dihydroxybenzoate-AMP ligase component of enterobactin synthase multienzyme complex (NCBI)	-0.0298545	0.0421996	alone	-0.00299898	0.040337	Candida 135E	1.04618	-0.161909	Not_Sig
14731	b0595	7023	626917	627774	entB	isochorismatase (NCBI)	0.0597218	0.0532782	alone	0.0374684	0.0249041	Candida 135E	2.13933	0.137849	Not_Sig
14732	b0596	7023	627774	628520	entA	2,3-dihydroxybenzoate-2,3-dehydrogenase (NCBI)	0.137907	0.0495349	alone	0.178359	0.154157	Candida 135E	3.11209	-0.155244	Not_Sig
14733	b0597	7023	628523	628936	ybdB	hypothetical protein (NCBI)	0.239789	0.050629	alone	0.175082	0.0229017	Candida 135E	2.21071	0.413314	Not_Sig
14734	b0598	7023	629117	631222	cstA	carbon starvation protein (NCBI)	-0.0382653	0.0591565	alone	0.045821	0.0437832	Candida 135E	1.35112	-0.453936	Not_Sig
14736	b0599	7023	631612	632700	ybdH	predicted oxidoreductase (NCBI)	-0.0430451	0.0712072	alone	0.157198	0.0347543	Candida 135E	2.04888	-1.06548	Not_Sig
14737	b0600	7023	632809	633969	ybdL	putative aminotransferase (NCBI)	-0.00692776	0.0627112	alone	0.00201739	0.0362398	Candida 135E	1.73045	-0.0492536	Not_Sig
14738	b0601	7023	633970	634599	ybdM	hypothetical protein (NCBI)	0.0945302	0.0221045	alone	0.0308331	0.142816	Candida 135E	6.46097	0.27167	Not_Sig
14739	b0602	7023	634572	635792	ybdN	hypothetical protein (NCBI)	-0.030624	0.0560927	alone	-0.0681989	0.0586914	Candida 135E	1.04633	0.192096	Not_Sig
14741	b0604	7023	637050	637796	dsbG	thiol:disulfide interchange protein (VIMSS)	-0.158222	0.0759578	alone	-0.134107	0.0439032	Candida 135E	1.73012	-0.120644	Not_Sig
14742	b0605	7023	638168	638731	ahpC	alkyl hydroperoxide reductase, C22 subunit (NCBI)	-0.898876	0.812696	alone	-0.959531	0.526882	Candida 135E	1.54246	0.0907699	Not_Sig
14743	b0606	7023	638976	640541	ahpF	alkyl hydroperoxide reductase, F52a subunit; detoxification of hydroperoxides (VIMSS)	-0.0590602	0.0506017	alone	-0.158881	0.0697469	Candida 135E	1.37835	0.498382	Not_Sig
14744	b0607	7023	640662	641090	uspG	universal stress protein UP12 (NCBI)	0.0587139	0.0978553	alone	-0.277991	0.770883	Candida 135E	7.87779	0.625699	Not_Sig
14745	b0608	7023	641311	642549	ybdR	predicted oxidoreductase, Zn-dependent and NAD(P)-binding (NCBI)	0.00806529	0.0433156	alone	0.113043	0.0327611	Candida 135E	1.32217	-0.65922	Not_Sig
14748	b0611	7023	643420	644226	rna	ribonuclease I (NCBI)	0.0393987	0.0588038	alone	-0.236911	0.0539389	Candida 135E	1.09019	1.42532	Not_Sig
14749	b0612	7023	644340	645803	citT	citrate:succinate antiporter (NCBI)	0.0550103	0.0659375	alone	-0.0299806	0.0667009	Candida 135E	1.01158	0.404202	Not_Sig
14750	b0613	7023	645854	646732	citG	triphosphoribosyl-dephospho-CoA transferase (NCBI)	0.491351	0.18933	alone	0.264406	0.155447	Candida 135E	1.21797	0.669443	Not_Sig
14752	b0615	7023	647262	648794	citF	citrate lyase, citrate-ACP transferase (alpha) subunit (NCBI)	0.131803	0.0646646	alone	0.0694073	0.0454615	Candida 135E	1.4224	0.325667	Not_Sig
14753	b0616	7023	648805	649713	citE	citrate lyase beta chain (acyl lyase subunit) (VIMSS)	0.0343904	0.133657	alone	-0.00756884	0.046872	Candida 135E	2.85153	0.171047	Not_Sig
14754	b0617	7023	649710	650006	citD	citrate lyase, acyl carrier (gamma) subunit (NCBI)	-0.0440373	0.0465483	alone	-0.199178	0.0827788	Candida 135E	1.77834	0.747207	Not_Sig
14755	b0618	7023	650021	651079	citC	citrate lyase synthetase (citrate (pro-3S)-lyase ligase (VIMSS)	0.224956	0.12287	alone	-0.0806443	0.194326	Candida 135E	1.58156	0.939834	Not_Sig
14756	b0619	7023	651458	653116	citA	sensory histidine kinase in two-component regulatory system with citB (NCBI)	-0.0676343	0.124596	alone	0.0463079	0.069777	Candida 135E	1.78563	-0.447638	Not_Sig
14757	b0620	7023	653085	653765	citB	DNA-binding response regulator in two-component regulatory system with citA (NCBI)	0.166833	0.0791119	alone	0.00106021	0.0267513	Candida 135E	2.95731	0.882472	Not_Sig
14758	b0621	7023	653806	655191	dcuC	anaerobic C4-dicarboxylate transport (NCBI)	0.065744	0.0660406	alone	0.0436363	0.0996624	Candida 135E	1.50911	0.0940673	Not_Sig
14759	b0622	7023	655780	656340	crcA	palmitoyl transferase for Lipid A (NCBI)	-0.0601215	0.258644	alone	-0.34045	0.676433	Candida 135E	2.6153	0.502116	Not_Sig
14761	b0624	7023	656778	657161	crcB	camphor resistance protein CrcB (NCBI)	0.105941	0.0415867	alone	-0.283716	0.0371196	Candida 135E	1.12034	2.40569	Not_Sig
14764	b0627	7023	658170	658373	tatE	twin arginine translocase protein E (NCBI)	-0.140483	0.060024	alone	0.102162	0.0557837	Candida 135E	1.07601	-1.23499	Not_Sig
14766	b0629	7023	659648	660601	ybeF	putative transcriptional regulator LYSR-type (VIMSS)	-0.0974042	0.31205	alone	-0.0335319	0.0837984	Candida 135E	3.72382	-0.175836	Not_Sig
14769	b0632	7023	661975	663186	dacA	D-alanyl-D-alanine carboxypeptidase (penicillin-binding protein 5) (NCBI)	-1.44069	0.453172	alone	-0.785105	0.409171	Candida 135E	1.10754	-1.22278	Not_Sig
14770	b0633	7023	663325	664413	rlpA	minor lipoprotein (NCBI)	-0.0280487	0.0742192	alone	-0.0475855	0.0415156	Candida 135E	1.78774	0.0994677	Not_Sig
14773	b0636	7023	667471	667938	ybeA	hypothetical protein (NCBI)	0.169696	0.0276828	alone	-0.147022	0.0339824	Candida 135E	1.22756	2.20909	Not_Sig
14775	b0638	7023	668519	669130	cobC	predicted alpha-ribazole-5'-P phosphatase (NCBI)	0.193067	0.0940887	alone	-0.0675917	0.0779377	Candida 135E	1.20723	1.08852	Not_Sig
14780	b0643	7023	674241	674723	ybeL	hypothetical protein (NCBI)	0.0524022	0.0363941	alone	0.0749129	0.0377737	Candida 135E	1.03791	-0.143167	Not_Sig
14781	b0644	7023	674793	675770	ybeQ	orf, hypothetical protein (VIMSS)	-0.170018	0.213026	alone	-0.0255879	0.0735262	Candida 135E	2.89728	-0.467324	Not_Sig
14782	b0645	7023	675934	676641	ybeR	hypothetical protein (NCBI)	-0.108854	0.233615	alone	-0.124123	0.19475	Candida 135E	1.19956	0.04041	Not_Sig
14783	b0646	7023	676638	678065	djlB	predicted chaperone (NCBI)	-0.00416232	0.118147	alone	-0.0309582	0.127512	Candida 135E	1.07927	0.0936404	Not_Sig
14784	b0647	7023	678075	678629	ybeT	conserved outer membrane protein (NCBI)	-0.282445	0.46618	alone	-0.343726	0.720036	Candida 135E	1.54455	0.097455	Not_Sig
14785	b0648	7023	678731	679438	ybeU	predicted tRNA ligase (NCBI)	-0.0867617	0.289117	alone	0.0561279	0.187035	Candida 135E	1.54579	-0.358664	Not_Sig
14786	b0649	7023	679435	680886	djlC	Hsc56 co-chaperone of HscC (NCBI)	-0.00131645	0.0682564	alone	0.000416493	0.0354627	Candida 135E	1.92474	-0.00931998	Not_Sig
14787	b0650	7023	680946	682616	hscC	Hsp70 family chaperone Hsc62, binds to RpoD and inhibits transcription (NCBI)	-0.00350551	0.0922902	alone	-0.119419	0.0773198	Candida 135E	1.19362	0.487495	Not_Sig
14788	b0651	7023	682700	683635	rihA	ribonucleoside hydrolase 1 (NCBI)	0.0351731	0.097394	alone	0.0420231	0.0410228	Candida 135E	2.37414	-0.0318902	Not_Sig
14789	b0652	7023	683753	684478	gltL	glutamate and aspartate transporter subunit (NCBI)	-0.0842949	0.0313074	alone	-0.0938977	0.0199661	Candida 135E	1.56803	0.0734533	Not_Sig
14790	b0653	7023	684478	685152	gltK	glutamate and aspartate transporter subunit (NCBI)	0.00212421	0.0387518	alone	-0.0419371	0.0416412	Candida 135E	1.07456	0.269159	Not_Sig
14791	b0654	7023	685152	685892	gltJ	glutamate and aspartate transporter subunit (NCBI)	-0.0794938	0.0314735	alone	-0.0426814	0.0365872	Candida 135E	1.16248	-0.244403	Not_Sig
14792	b0655	7023	686062	686970	gltI	glutamate and aspartate transporter subunit (NCBI)	0.060628	0.0193192	alone	-0.166483	0.0432938	Candida 135E	2.24098	1.57205	Not_Sig
14797	b0660	7023	691561	692601	ybeZ	predicted protein with nucleoside triphosphate hydrolase domain (RefSeq)	-0.118723	0.0573018	alone	0.0711685	0.0514362	Candida 135E	1.11404	-0.997413	Not_Sig
14798	b0661	7023	692754	694178	miaB	isopentenyl-adenosine A37 tRNA methylthiolase (NCBI)	0.221843	0.0679481	alone	0.110668	0.0304922	Candida 135E	2.22838	0.613738	Not_Sig
14804	b0674	7023	696736	698400	asnB	asparagine synthetase B (NCBI)	-0.0202855	0.0420933	alone	0.109482	0.0470559	Candida 135E	1.1179	-0.752781	Not_Sig
14805	b0675	7023	698797	699549	nagD	UMP phosphatase (NCBI)	-0.0348767	0.16774	alone	0.244148	0.0962458	Candida 135E	1.74283	-0.940617	Not_Sig
14806	b0676	7023	699597	700817	nagC	DNA-binding transcriptional dual regulator, repressor of N-acetylglucosamine (NCBI)	-0.87129	0.104682	alone	-0.543558	0.116288	Candida 135E	1.11087	-1.20757	Not_Sig
14807	b0677	7023	700826	701974	nagA	N-acetylglucosamine-6-phosphate deacetylase (NCBI)	-1.52106	0.669233	alone	-1.86143	0.738241	Candida 135E	1.10311	0.496924	Not_Sig
14808	b0678	7023	702034	702834	nagB	glucosamine-6-phosphate deaminase (NCBI)	0.0319215	0.165022	alone	-0.553762	0.121202	Candida 135E	1.36154	1.89614	Not_Sig
14809	b0679	7023	703167	705113	nagE	fused N-acetyl glucosamine specific PTS enzyme: IIC, IIB , and IIA components (NCBI)	0.234068	0.0717209	alone	0.0436834	0.077702	Candida 135E	1.08339	0.853069	Not_Sig
14811	b0681	7023	707557	708963	ybfM	predicted outer membrane porin (NCBI)	0.0470638	0.0452047	alone	0.028907	0.0335536	Candida 135E	1.34724	0.11206	Not_Sig
14812	b0682	7023	709013	709339	ybfN	predicted lipoprotein (NCBI)	-0.0356127	0.0422476	alone	0.171475	0.0214607	Candida 135E	1.9686	-1.42107	Not_Sig
14815	b0685	7023	710828	711121	ybfE	orf, hypothetical protein (VIMSS)	0.307904	0.0258568	alone	0.0382321	0.0603736	Candida 135E	2.33492	1.59062	Not_Sig
14816	b0686	7023	711261	712025	ybfF	hypothetical protein (NCBI)	0.0213297	0.0514196	alone	-0.0931143	0.0325531	Candida 135E	1.57956	0.684045	Not_Sig
14818	b0688	7023	712781	714421	pgm	phosphoglucomutase (NCBI)	-1.43292	0.49593	alone	-1.13215	0.266558	Candida 135E	1.86049	-0.596587	Not_Sig
14819	b0689	7023	714635	715129	ybfP	hypothetical protein (NCBI)	-0.0596413	0.118239	alone	0.124585	0.027567	Candida 135E	4.28913	-0.835651	Not_Sig
14821	b0691	7023	715170	715820	ybfG	orf, hypothetical protein (VIMSS)	-0.0597232	0.253818	alone	-0.0171082	0.0771474	Candida 135E	3.29003	-0.128301	Not_Sig
14823	b0692	7023	716169	717488	potE	putrescine/proton symporter: putrescine/ornithine antiporter (NCBI)	0.16413	0.0630996	alone	-0.0221678	0.127202	Candida 135E	2.01589	0.739688	Not_Sig
14824	b0693	7023	717485	719683	speF	ornithine decarboxylase isozyme, inducible (NCBI)	-0.237623	0.279379	alone	0.0575738	0.0913764	Candida 135E	3.05745	-0.839708	Not_Sig
14826	b0694	7023	720279	720956	kdpE	DNA-binding response regulator in two-component regulatory system with KdpD (NCBI)	-0.00155552	0.0393222	alone	-0.013904	0.0503173	Candida 135E	1.27961	0.0714371	Not_Sig
14827	b0695	7023	720953	723637	kdpD	fused sensory histidine kinase in two-component regulatory system with KdpE: signal sensing protein (NCBI)	0.189805	0.0742233	alone	0.245035	0.111846	Candida 135E	1.50688	-0.221768	Not_Sig
14828	b0696	7023	723630	724202	kdpC	potassium-transporting ATPase subunit C (NCBI)	-0.0683856	0.049991	alone	-0.0852464	0.0242881	Candida 135E	2.05825	0.107154	Not_Sig
14829	b0697	7023	724211	726259	kdpB	potassium-transporting ATPase subunit B (NCBI)	-0.0972855	0.0516502	alone	0.0251554	0.0352856	Candida 135E	1.46378	-0.719263	Not_Sig
14830	b0698	7023	726282	727955	kdpA	potassium-transporting ATPase subunit A (NCBI)	-0.0382025	0.0471747	alone	0.106887	0.0496411	Candida 135E	1.05228	-0.807649	Not_Sig
14833	b0700	7023	728806	732999	rhsC	rhsC element core protein RshC (NCBI)	0.172297	0.0522567	alone	0.0739214	0.0590834	Candida 135E	1.13064	0.510649	Not_Sig
14835	b0703	7023	733356	734876	ybfO	conserved protein, rhs-like (RefSeq)	-0.176664	0.311764	alone	0.000921773	0.123196	Candida 135E	2.53064	-0.466386	Not_Sig
14838	b0706	7023	737315	738076	ybfD	hypothetical protein (NCBI)	-0.111203	0.644763	alone	0.227241	0.135439	Candida 135E	4.76055	-0.663658	Not_Sig
14839	b0707	7023	738224	738733	ybgA	hypothetical protein (NCBI)	-0.483943	0.215698	alone	-0.00640588	0.0074191	Candida 135E	29.0734	-1.75106	Not_Sig
14840	b0708	7023	738730	740148	phr	deoxyribodipyrimidine photolyase, FAD-binding (NCBI)	0.0821349	0.0270038	alone	-0.0104479	0.0387892	Candida 135E	1.43644	0.625174	Not_Sig
14841	b0709	7023	740298	741779	ybgH	predicted transporter (NCBI)	0.0786261	0.0391409	alone	0.0435171	0.0369719	Candida 135E	1.05867	0.22042	Not_Sig
14842	b0710	7023	742050	742793	ybgI	conserved metal-binding protein (NCBI)	-0.12918	0.0395666	alone	-0.144978	0.054838	Candida 135E	1.38597	0.089055	Not_Sig
14843	b0711	7023	742816	743472	ybgJ	predicted enzyme subunit (NCBI)	0.0203079	0.0630385	alone	-0.0315377	0.039219	Candida 135E	1.60735	0.280818	Not_Sig
14844	b0712	7023	743466	744398	ybgK	predicted enzyme subunit (NCBI)	0.108661	0.0612054	alone	0.0989326	0.0403796	Candida 135E	1.51575	0.0528677	Not_Sig
14845	b0713	7023	744388	745122	ybgL	hypothetical protein (NCBI)	-0.0397026	0.0507077	alone	0.0976756	0.0288038	Candida 135E	1.76045	-0.843847	Not_Sig
14846	b0714	7023	745158	745949	nei	endonuclease VIII/ 5-formyluracil/5-hydroxymethyluracil DNA glycosylase (NCBI)	0.106616	0.0532705	alone	0.261763	0.0768739	Candida 135E	1.44308	-0.74489	Not_Sig
14847	b0715	7023	745946	746992	abrB	putative transport protein (VIMSS)	0.11341	0.0433295	alone	0.0290839	0.013424	Candida 135E	3.22776	0.613091	Not_Sig
14848	b0716	7023	747144	748205	ybgO	orf, hypothetical protein (VIMSS)	0.060244	0.11912	alone	0.0670558	0.0577016	Candida 135E	2.06441	-0.0280581	Not_Sig
14849	b0717	7023	748202	748930	ybgP	predicted assembly protein (NCBI)	-0.0232729	0.0514917	alone	0.0065612	0.0199614	Candida 135E	2.57956	-0.193314	Not_Sig
14850	b0718	7023	748945	751392	ybgQ	putative outer membrane protein (VIMSS)	-0.000698639	0.0846753	alone	-0.0396913	0.0769248	Candida 135E	1.10075	0.168005	Not_Sig
14851	b0719	7023	751452	752018	ybgD	predicted fimbrial-like adhesin protein (NCBI)	-0.00624313	0.131672	alone	0.0744641	0.0754643	Candida 135E	1.74483	-0.307146	Not_Sig
14852	b0720	7023	752408	753691	gltA	citrate synthase (NCBI)	-1.84959	0.108586	alone	-1.19392	0.112585	Candida 135E	1.03683	-2.41482	Not_Sig
14853	b0721	7023	754400	754789	sdhC	succinate dehydrogenase cytochrome b556 large membrane subunit (NCBI)	-0.690477	0.339322	alone	-0.32809	0.132433	Candida 135E	2.56223	-0.91385	Not_Sig
14854	b0722	7023	754783	755130	sdhD	succinate dehydrogenase cytochrome b556 small membrane subunit (NCBI)	-1.27338	0.347844	alone	-1.34528	0.13962	Candida 135E	2.49136	0.178351	Not_Sig
14855	b0723	7023	755130	756896	sdhA	succinate dehydrogenase flavoprotein subunit (NCBI)	-1.00623	0.402837	alone	-0.817196	0.193155	Candida 135E	2.08556	-0.42411	Not_Sig
14856	b0724	7023	756912	757628	sdhB	succinate dehydrogenase, FeS subunit (NCBI)	-1.15117	0.34514	alone	-0.956493	0.322523	Candida 135E	1.07013	-0.412654	Not_Sig
14858	b0726	7023	757929	760730	sucA	alpha-ketoglutarate decarboxylase (NCBI)	-1.55215	0.230261	alone	-0.873063	0.322523	Candida 135E	1.40068	-1.582	Not_Sig
14861	b0729	7023	763403	764272	sucD	succinyl-CoA synthetase subunit alpha (NCBI)	-1.01005	0.204848	alone	-0.235607	0.172901	Candida 135E	1.18477	-2.18247	Not_Sig
14862	b0730	7023	764376	765098	mngR	DNA-binding transcriptional dual regulator, fatty-acyl-binding (NCBI)	-0.91924	0.178292	alone	-0.892015	0.0724339	Candida 135E	2.46145	-0.094173	Not_Sig
14863	b0731	7023	765207	767183	mngA	fused 2-O-a-mannosyl-D-glycerate specific PTS enzymes: IIA component/IIB component/IIC component (NCBI)	-0.00983506	0.129733	alone	0.167727	0.039125	Candida 135E	3.31585	-0.748428	Not_Sig
14864	b0732	7023	767201	769834	mngB	alpha-mannosidase (NCBI)	0.0963157	0.100759	alone	-0.0273706	0.0957428	Candida 135E	1.05239	0.48328	Not_Sig
14867	b0735	7023	773532	773825	ybgE	conserved inner membrane protein (NCBI)	0.149913	0.0299032	alone	0.0747189	0.0121443	Candida 135E	2.46233	0.635143	Not_Sig
14874	b0742	7023	778821	779612	ybgF	hypothetical protein (NCBI)	-0.170413	0.112503	alone	0.0992553	0.0495686	Candida 135E	2.26963	-1.16021	Not_Sig
14875	b0750	7023	781308	782351	nadA	quinolinate synthetase (NCBI)	-0.00267023	0.0286556	alone	-0.0200271	0.0359272	Candida 135E	1.25376	0.118297	Not_Sig
14876	b0751	7023	782389	783108	pnuC	predicted nicotinamide mononucleotide transporter (NCBI)	-0.0421533	0.0878069	alone	-0.00974734	0.0457332	Candida 135E	1.91998	-0.153596	Not_Sig
14877	b0752	7023	783105	784046	zitB	zinc transporter ZitB (NCBI)	0.0848602	0.0897663	alone	0.0864103	0.0610364	Candida 135E	1.4707	-0.00691378	Not_Sig
14878	b0753	7023	784160	784540	ybgS	hypothetical protein (NCBI)	-0.0857138	0.0321115	alone	-0.0569459	0.0467548	Candida 135E	1.45601	-0.177428	Not_Sig
14879	b0754	7023	784856	785908	aroG	3-deoxy-D-arabino-heptulosonate-7-phosphate synthase, phenylalanine repressible (NCBI)	-0.0118343	0.0383577	alone	-0.074618	0.0415445	Candida 135E	1.08308	0.384705	Not_Sig
14880	b0755	7023	786066	786818	gpmA	phosphoglyceromutase (NCBI)	-0.534339	0.0470106	alone	-0.283658	0.0555745	Candida 135E	1.18217	-1.35562	Not_Sig
14881	b0756	7023	787020	788060	galM	galactose-1-epimerase (mutarotase) (NCBI)	0.446168	0.0228376	alone	0.191751	0.0518985	Candida 135E	2.2725	1.61191	Not_Sig
14882	b0757	7023	788054	789202	galK	galactokinase (NCBI)	0.429753	0.0563423	alone	0.156703	0.0301161	Candida 135E	1.87084	1.60842	Not_Sig
14883	b0758	7023	789206	790252	galT	galactose-1-phosphate uridylyltransferase (NCBI)	-3.66551	2.80259	alone	-4.11117	2.42065	Candida 135E	1.15779	0.337747	Not_Sig
14884	b0759	7023	790262	791278	galE	UDP-galactose-4-epimerase (VIMSS)	-2.77811	2.25741	alone	-3.51466	1.68205	Candida 135E	1.34206	0.642762	Not_Sig
14885	b0760	7023	791539	793011	modF	fused molybdate transporter subunits of ABC superfamily: ATP-binding components (NCBI)	-0.0114119	0.046181	alone	-0.0129235	0.0500161	Candida 135E	1.08305	0.00844119	Not_Sig
14886	b0761	7023	793079	793867	modE	DNA-binding transcriptional dual regulator (NCBI)	-0.163443	0.106941	alone	-0.240765	0.105157	Candida 135E	1.01697	0.290799	Not_Sig
14888	b0763	7023	794312	795085	modA	molybdate transporter subunit (NCBI)	-0.109411	0.0630588	alone	-0.217214	0.0464793	Candida 135E	1.35671	0.564166	Not_Sig
14889	b0764	7023	795085	795774	modB	molybdate ABC transporter permease protein (NCBI)	0.000133434	0.0995054	alone	-0.159171	0.0341836	Candida 135E	2.91091	0.754642	Not_Sig
14890	b0765	7023	795777	796835	modC	molybdate transporter subunit (NCBI)	-0.060671	0.0901101	alone	-0.0233816	0.0387584	Candida 135E	2.32492	-0.179917	Not_Sig
14891	b0766	7023	796836	797654	ybhA	predicted hydrolase (NCBI)	-0.030405	0.0338917	alone	0.0380488	0.0226871	Candida 135E	1.49388	-0.498461	Not_Sig
14892	b0767	7023	797809	798804	ybhE	6-phosphogluconolactonase (NCBI)	-0.0280429	0.181107	alone	-0.415613	0.232277	Candida 135E	1.28254	1.04408	Not_Sig
14893	b0768	7023	798845	799798	ybhD	predicted DNA-binding transcriptional regulator (RefSeq)	0.0926496	0.0416133	alone	-0.0743477	0.060414	Candida 135E	1.45179	0.905549	Not_Sig
14894	b0769	7023	799982	801034	ybhH	hypothetical protein (NCBI)	-0.0864825	0.274493	alone	-0.0527079	0.106505	Candida 135E	2.57727	-0.0947739	Not_Sig
14895	b0770	7023	801110	802543	ybhI	predicted transporter (NCBI)	0.00531039	0.124608	alone	-0.0143957	0.118877	Candida 135E	1.04821	0.0691712	Not_Sig
14896	b0771	7023	802726	804987	ybhJ	putative enzyme (VIMSS)	-0.0503379	0.061013	alone	0.0126977	0.0487847	Candida 135E	1.25066	-0.329496	Not_Sig
14897	b0772	7023	805221	806504	ybhC	predicted pectinesterase (NCBI)	0.177267	0.0787191	alone	0.0116862	0.0498267	Candida 135E	1.57986	0.799911	Not_Sig
14898	b0773	7023	806656	807132	ybhB	predicted kinase inhibitor (NCBI)	-0.0286818	0.0151159	alone	0.251871	0.0571074	Candida 135E	3.77796	-1.80816	Not_Sig
14899	b0774	7023	807191	808480	bioA	adenosylmethionine--8-amino-7-oxononanoate transaminase (NCBI)	0.0351652	0.0593975	alone	0.0375789	0.0298398	Candida 135E	1.99054	-0.013995	Not_Sig
14900	b0775	7023	808567	809607	bioB	biotin synthase (NCBI)	0.0742796	0.0954602	alone	-0.414557	0.0484544	Candida 135E	1.9701	2.23189	Not_Sig
14901	b0776	7023	809604	810758	bioF	8-amino-7-oxononanoate synthase (NCBI)	0.0147538	0.0196106	alone	0.0168467	0.0212061	Candida 135E	1.08136	-0.017943	Not_Sig
14902	b0777	7023	810745	811500	bioC	predicted methltransferase, enzyme of biotin synthesis (NCBI)	-0.165679	0.0508988	alone	-0.0386625	0.0516476	Candida 135E	1.01471	-0.687004	Not_Sig
14903	b0778	7023	811493	812170	bioD	dethiobiotin synthetase (NCBI)	-0.068603	0.0726549	alone	0.0618759	0.063035	Candida 135E	1.15261	-0.613518	Not_Sig
14904	b0779	7023	812749	814770	uvrB	excinuclease ABC subunit B (NCBI)	0.0303228	0.0789846	alone	0.131442	0.048366	Candida 135E	1.63306	-0.490787	Not_Sig
14905	b0780	7023	814962	815870	ybhK	predicted transferase with NAD(P)-binding Rossmann-fold domain (NCBI)	0.0568319	0.0445164	alone	0.0263347	0.0487123	Candida 135E	1.09426	0.173	Not_Sig
14906	b0781	7023	816267	817256	moaA	molybdenum cofactor biosynthesis protein A (NCBI)	0.0163886	0.0559298	alone	0.0266514	0.0283598	Candida 135E	1.97215	-0.0612268	Not_Sig
14907	b0782	7023	817278	817790	moaB	molybdopterin biosynthesis protein B (NCBI)	0.231931	0.329309	alone	0.231596	0.149423	Candida 135E	2.20387	0.000839462	Not_Sig
14908	b0783	7023	817793	818278	moaC	molybdenum cofactor biosynthesis protein C (NCBI)	-0.0333853	0.0848408	alone	-0.084515	0.0647015	Candida 135E	1.31126	0.229009	Not_Sig
14909	b0784	7023	818271	818516	moaD	molybdopterin synthase, small subunit (NCBI)	0.114966	0.0309498	alone	0.0334251	0.00992756	Candida 135E	3.11756	0.698546	Not_Sig
14910	b0785	7023	818518	818970	moaE	molybdopterin synthase, large subunit (NCBI)	-0.0217488	0.0402153	alone	-0.138827	0.0256208	Candida 135E	1.56963	0.790323	Not_Sig
14911	b0786	7023	819107	819811	ybhL	predicted inner membrane protein (NCBI)	0.0588384	0.0527813	alone	0.0538208	0.0514435	Candida 135E	1.02601	0.0269202	Not_Sig
14912	b0787	7023	820016	820729	ybhM	conserved inner membrane protein (NCBI)	-0.187443	0.585752	alone	-0.0167596	0.123208	Candida 135E	4.75419	-0.351107	Not_Sig
14913	b0788	7023	820765	821721	ybhN	conserved inner membrane protein (NCBI)	0.163668	0.0802742	alone	-0.0592658	0.0926867	Candida 135E	1.15463	0.92846	Not_Sig
14914	b0789	7023	821721	822962	ybhO	cardiolipin synthase 2 (NCBI)	-0.0289928	0.104368	alone	-0.030201	0.0563317	Candida 135E	1.85274	0.00522046	Not_Sig
14915	b0790	7023	822959	823720	ybhP	predicted DNase (NCBI)	0.165946	0.0212523	alone	0.0715897	0.0256917	Candida 135E	1.20889	0.754299	Not_Sig
14916	b0791	7023	823853	824263	ybhQ	predicted inner membrane protein (NCBI)	-0.0222504	0.138698	alone	0.000986852	0.106193	Candida 135E	1.3061	-0.0813314	Not_Sig
14917	b0792	7023	824225	825331	ybhR	predicted transporter subunit: membrane component of ABC superfamily (NCBI)	0.263819	0.151974	alone	0.20567	0.0353889	Candida 135E	4.29441	0.23268	Not_Sig
14918	b0793	7023	825342	826475	ybhS	predicted transporter subunit: membrane component of ABC superfamily (NCBI)	0.038142	0.14724	alone	0.146323	0.031728	Candida 135E	4.6407	-0.442918	Not_Sig
14919	b0794	7023	826468	828204	ybhF	putative ATP-binding component of a transport system (VIMSS)	-0.0343071	0.0814441	alone	0.0983599	0.05108	Candida 135E	1.59444	-0.631214	Not_Sig
14920	b0795	7023	828197	829195	ybhG	hypothetical protein (NCBI)	0.174236	0.0289694	alone	-0.0475267	0.0241188	Candida 135E	1.20111	1.66706	Not_Sig
14921	b0796	7023	829195	829866	ybiH	putative transcriptional regulator (VIMSS)	0.0934738	0.0124789	alone	0.0310814	0.00929275	Candida 135E	1.34287	0.732396	Not_Sig
14922	b0797	7023	830095	831459	rhlE	RNA helicase (NCBI)	-0.0363015	0.0425665	alone	0.255934	0.0219617	Candida 135E	1.93822	-1.99259	Not_Sig
14923	b0798	7023	831691	832173	ybiA	hypothetical protein (NCBI)	0.105518	0.169001	alone	-0.0352758	0.00690019	Candida 135E	24.4921	0.581446	Not_Sig
14924	b0799	7023	832293	834443	dinG	ATP-dependent DNA helicase (NCBI)	0.00124452	0.0598811	alone	0.0322419	0.0624551	Candida 135E	1.04299	-0.1535	Not_Sig
14925	b0800	7023	834471	835433	ybiB	hypothetical protein (NCBI)	-0.144057	0.030102	alone	-0.105116	0.0331709	Candida 135E	1.10195	-0.268136	Not_Sig
14926	b0801	7023	835574	836659	ybiC	predicted dehydrogenase (NCBI)	-0.0139094	0.0608566	alone	0.165433	0.0293193	Candida 135E	2.07565	-1.03442	Not_Sig
14927	b0802	7023	836888	837148	ybiJ	hypothetical protein (NCBI)	0.016986	0.0679979	alone	-0.0175681	0.0129788	Candida 135E	5.23916	0.21032	Not_Sig
14928	b0803	7023	837413	837679	ybiI	hypothetical protein (NCBI)	-0.0727426	0.0277272	alone	0.0125251	0.049811	Candida 135E	1.79647	-0.53038	Not_Sig
14929	b0804	7023	837753	838430	ybiX	putative enzyme (VIMSS)	0.0895487	0.0249128	alone	0.0313815	0.0461631	Candida 135E	1.85299	0.3779	Not_Sig
14930	b0805	7023	838472	840754	fiu	predicted iron outer membrane transporter (NCBI)	0.0477556	0.0589124	alone	0.00255432	0.0759948	Candida 135E	1.28996	0.213154	Not_Sig
14932	b0807	7023	841555	842481	ybiN	orf, hypothetical protein (VIMSS)	0.0384965	0.0313259	alone	0.244695	0.076247	Candida 135E	2.43399	-1.08892	Not_Sig
14933	b0808	7023	842478	844703	ybiO	putative transport protein (VIMSS)	-0.01905	0.122074	alone	0.0492147	0.05366	Candida 135E	2.27496	-0.282052	Not_Sig
14934	b0809	7023	844964	845686	glnQ	glutamine ABC transporter ATP-binding protein (NCBI)	0.114745	0.0244143	alone	-0.0941981	0.0187983	Candida 135E	1.29875	1.74094	Not_Sig
14935	b0810	7023	845683	846342	glnP	glutamine ABC transporter permease protein (NCBI)	0.00612034	0.035566	alone	-0.0708908	0.025385	Candida 135E	1.40107	0.540286	Not_Sig
14936	b0811	7023	846481	847227	glnH	glutamine ABC transporter periplasmic protein (NCBI)	-0.0227291	0.0219466	alone	-0.127067	0.0252649	Candida 135E	1.1512	0.831726	Not_Sig
14937	b0812	7023	847631	848134	dps	DNA protection during starvation conditions (NCBI)	-0.047871	0.0369048	alone	0.0478938	0.0419416	Candida 135E	1.13648	-0.590711	Not_Sig
14938	b0813	7023	848433	849320	rhtA	threonine and homoserine efflux system (NCBI)	-0.0596256	0.0520185	alone	-0.0134938	0.0383155	Candida 135E	1.35763	-0.265849	Not_Sig
14939	b0814	7023	849673	850188	ompX	outer membrane protein X (NCBI)	-0.219473	0.0680555	alone	-0.171545	0.0736481	Candida 135E	1.08218	-0.220527	Not_Sig
14940	b0815	7023	850237	851820	ybiP	predicted hydrolase, inner membrane (NCBI)	0.00964853	0.0664007	alone	0.125921	0.0644413	Candida 135E	1.03041	-0.556753	Not_Sig
14942	b0817	7023	852406	852873	mntR	DNA-binding transcriptional regulator of mntH (NCBI)	0.091489	0.0211026	alone	0.0823432	0.0728024	Candida 135E	3.44993	0.0516934	Not_Sig
14943	b0818	7023	852870	853988	ybiR	predicted transporter (NCBI)	-0.054187	0.0831859	alone	0.0607032	0.0847176	Candida 135E	1.01841	-0.485639	Not_Sig
14944	b0819	7023	854047	854967	ybiS	hypothetical protein (NCBI)	0.270504	0.14289	alone	0.303268	0.0988618	Candida 135E	1.44535	-0.115419	Not_Sig
14945	b0820	7023	855186	856778	ybiT	fused predicted transporter subunits of ABC superfamily: ATP-binding components (NCBI)	0.154776	0.0324098	alone	0.130801	0.0431295	Candida 135E	1.33075	0.151089	Not_Sig
14946	b0821	7023	857019	858284	ybiU	hypothetical protein (NCBI)	-0.0302804	0.0458657	alone	-0.011401	0.0459679	Candida 135E	1.00223	-0.107906	Not_Sig
14947	b0822	7023	858436	859251	ybiV	predicted hydrolase (NCBI)	-0.148063	0.0995504	alone	-0.0962088	0.0238448	Candida 135E	4.17493	-0.255678	Not_Sig
14948	b0823	7023	859397	861829	ybiW	predicted pyruvate formate lyase (NCBI)	0.186629	0.095456	alone	0.0455359	0.0573567	Candida 135E	1.66425	0.625156	Not_Sig
14949	b0824	7023	861835	862734	ybiY	predicted pyruvate formate lyase activating enzyme (RefSeq)	0.0548438	0.0321285	alone	-0.0100799	0.0224553	Candida 135E	1.43078	0.481318	Not_Sig
14950	b0825	7023	862865	863527	mipB	putative transaldolase (VIMSS)	-0.055057	0.00767493	alone	0.039564	0.00689082	Candida 135E	1.11379	-1.35794	Not_Sig
14951	b0826	7023	863603	864352	moeB	molybdopterin biosynthesis protein MoeB (NCBI)	0.0275936	0.0317033	alone	-0.0933908	0.0480385	Candida 135E	1.51526	0.742074	Not_Sig
14952	b0827	7023	864352	865587	moeA	molybdopterin biosynthesis protein (NCBI)	0.270381	0.0600256	alone	-0.240588	0.0443763	Candida 135E	1.35265	2.73906	Not_Sig
14953	b0828	7023	865791	866756	iaaA	L-asparaginase (NCBI)	0.0650147	0.0356958	alone	-0.168689	0.018195	Candida 135E	1.96185	1.74369	Not_Sig
14954	b0829	7023	866743	868614	gsiA	fused predicted peptide transport subunits of ABC superfamily: ATP-binding components (RefSeq)	-0.187547	0.108065	alone	-0.00774645	0.0429626	Candida 135E	2.51532	-0.801351	Not_Sig
14955	b0830	7023	868634	870172	yliB	predicted peptide transporter subunit: periplasmic-binding component of ABC superfamily (NCBI)	-0.00103272	0.0721127	alone	-0.0175905	0.0492043	Candida 135E	1.46558	0.0823382	Not_Sig
14956	b0831	7023	870190	871110	yliC	predicted peptide transporter subunit: membrane component of ABC superfamily (NCBI)	0.116293	0.0414436	alone	0.0182468	0.0286852	Candida 135E	1.44477	0.641274	Not_Sig
14957	b0832	7023	871113	872024	yliD	predicted peptide transporter subunit: membrane component of ABC superfamily (NCBI)	-0.0186493	0.101115	alone	-0.0091415	0.0465595	Candida 135E	2.17173	-0.0428538	Not_Sig
14958	b0833	7023	872202	874550	yliE	conserved inner membrane protein (NCBI)	-0.258505	0.328513	alone	-0.0358943	0.147896	Candida 135E	2.22124	-0.55862	Not_Sig
14959	b0834	7023	874558	875886	yliF	predicted diguanylate cyclase (NCBI)	-0.18073	0.215297	alone	-0.128809	0.197175	Candida 135E	1.09191	-0.140025	Not_Sig
14960	b0835	7023	875933	877258	yliG	predicted SAM-dependent methyltransferase (NCBI)	-0.179377	0.146993	alone	-0.0564237	0.0991497	Candida 135E	1.48254	-0.429246	Not_Sig
14961	b0836	7023	877471	877854	yliH	hypothetical protein (NCBI)	0.00317435	0.0957892	alone	-0.000979054	0.0305906	Candida 135E	3.13132	0.020236	Not_Sig
14962	b0837	7023	877965	879080	yliI	predicted dehydrogenase (NCBI)	0.00629534	0.0457768	alone	0.0713083	0.0355121	Candida 135E	1.28905	-0.394953	Not_Sig
14963	b0838	7023	879077	879703	yliJ	putative transferase (VIMSS)	-0.106533	0.0313716	alone	-0.0229056	0.0478613	Candida 135E	1.52563	-0.514583	Not_Sig
14964	b0839	7023	879950	881152	dacC	D-alanyl-D-alanine carboxypeptidase (penicillin-binding protein 6a) (NCBI)	0.031156	0.0608999	alone	0.0517814	0.0424689	Candida 135E	1.43399	-0.111114	Not_Sig
14965	b0840	7023	881199	881957	deoR	DNA-binding transcriptional repressor (NCBI)	-0.202548	0.081128	alone	-0.24839	0.0493624	Candida 135E	1.64352	0.219803	Not_Sig
14966	b0841	7023	882015	882611	ybjG	undecaprenyl pyrophosphate phosphatase (NCBI)	-0.0227156	0.0216013	alone	0.038804	0.0146223	Candida 135E	1.47729	-0.559858	Not_Sig
14967	b0842	7023	882896	884128	cmr	multidrug efflux system protein (NCBI)	0.0800139	0.0344235	alone	0.090649	0.0221052	Candida 135E	1.55726	-0.0774762	Not_Sig
14968	b0843	7023	884169	884453	ybjH	hypothetical protein (NCBI)	0.207232	0.109132	alone	-0.0971928	0.0183967	Candida 135E	5.93215	1.47651	Not_Sig
14969	b0844	7023	884539	885354	b0844	orf, hypothetical protein (VIMSS)	-0.109579	0.165604	alone	0.00555788	0.111134	Candida 135E	1.49013	-0.379089	Not_Sig
14970	b0845	7023	885354	886562	ybjJ	predicted transporter (NCBI)	0.169993	0.0570241	alone	0.0773478	0.0553907	Candida 135E	1.02949	0.4786	Not_Sig
14971	b0846	7023	886646	887182	ybjK	predicted DNA-binding transcriptional regulator (NCBI)	-0.601073	0.0576098	alone	-0.31803	0.040722	Candida 135E	1.41471	-1.56338	Not_Sig
14972	b0847	7023	887357	889042	ybjL	hypothetical protein (NCBI)	0.050796	0.0801259	alone	0.124257	0.0568894	Candida 135E	1.40845	-0.343741	Not_Sig
14973	b0848	7023	889312	889689	ybjM	predicted inner membrane protein (NCBI)	-0.0685179	0.0416905	alone	-0.0515485	0.0748249	Candida 135E	1.79477	-0.0861067	Not_Sig
14974	b0849	7023	889719	889976	grxA	glutaredoxin 1, redox coenzyme for ribonucleotide reductase (RNR1a) (NCBI)	0.212375	0.0279406	alone	-0.0439087	0.0463642	Candida 135E	1.65939	1.62845	Not_Sig
14975	b0850	7023	890136	890423	ybjC	predicted inner membrane protein (NCBI)	0.0150761	0.014539	alone	0.171079	0.297358	Candida 135E	20.4525	-0.483823	Not_Sig
14976	b0851	7023	890407	891129	nfsA	nitroreductase A, NADPH-dependent, FMN-dependent (NCBI)	-0.0509449	0.0390134	alone	-0.0947458	0.132987	Candida 135E	3.40874	0.182928	Not_Sig
14977	b0852	7023	891190	892092	rimK	ribosomal protein S6 modification protein (NCBI)	-0.03807	0.0363228	alone	0.0786398	0.0348736	Candida 135E	1.04156	-0.757598	Not_Sig
14978	b0853	7023	892180	892656	ybjN	predicted oxidoreductase (NCBI)	0.0260623	0.0480695	alone	0.225647	0.0812926	Candida 135E	1.69114	-0.961133	Not_Sig
14979	b0854	7023	893007	894119	potF	putrescine transporter subunit: periplasmic-binding component of ABC superfamily (NCBI)	0.0929259	0.0473115	alone	-0.0687089	0.0133039	Candida 135E	3.55621	1.13711	Not_Sig
14980	b0855	7023	894214	895347	potG	ATP-binding component of putrescine transport system (VIMSS)	0.0508303	0.0354013	alone	0.00441017	0.0187012	Candida 135E	1.89299	0.345668	Not_Sig
14981	b0856	7023	895357	896310	potH	putrescine transporter subunit: membrane component of ABC superfamily (NCBI)	0.184109	0.0282067	alone	0.261722	0.0677283	Candida 135E	2.40114	-0.434017	Not_Sig
14982	b0857	7023	896307	897152	potI	putrescine transporter subunit: membrane component of ABC superfamily (NCBI)	0.139772	0.16399	alone	-0.0564981	0.0426058	Candida 135E	3.84902	0.747919	Not_Sig
14983	b0858	7023	897212	897700	ybjO	predicted inner membrane protein (NCBI)	0.0227796	0.00870565	alone	-0.0343285	0.0396781	Candida 135E	4.55775	0.449685	Not_Sig
14984	b0859	7023	897741	898868	rumB	23S rRNA m(5)U747-methyltransferase (NCBI)	-0.0253899	0.0696207	alone	-0.117689	0.0799188	Candida 135E	1.14792	0.413409	Not_Sig
14985	b0860	7023	899067	899798	artJ	arginine transporter subunit (NCBI)	0.00348003	0.042305	alone	-0.0212675	0.0353637	Candida 135E	1.19628	0.153805	Not_Sig
14986	b0861	7023	900089	900757	artM	arginine transporter subunit (NCBI)	0.0836742	0.0243556	alone	-0.110842	0.0204275	Candida 135E	1.19229	1.59206	Not_Sig
14987	b0862	7023	900757	901473	artQ	arginine transporter subunit (NCBI)	0.20805	0.0697582	alone	0.096272	0.0355371	Candida 135E	1.96297	0.596642	Not_Sig
14988	b0863	7023	901480	902211	artI	arginine transporter subunit (NCBI)	-0.185828	0.0932716	alone	-0.0213705	0.0742233	Candida 135E	1.25663	-0.696006	Not_Sig
14989	b0864	7023	902229	902957	artP	arginine transporter subunit (NCBI)	0.012586	0.079022	alone	-0.228794	0.0116125	Candida 135E	6.8049	1.38872	Not_Sig
14990	b0865	7023	903175	903690	ybjP	predicted lipoprotein (NCBI)	-0.0972707	0.115902	alone	-0.0871242	0.0169501	Candida 135E	6.83785	-0.0482159	Not_Sig
14992	b0867	7023	904136	904966	ybjR	predicted amidase and lipoprotein (NCBI)	0.0337054	0.0364082	alone	-0.00154577	0.0333109	Candida 135E	1.09298	0.231237	Not_Sig
14993	b0868	7023	904963	905976	b0868	putative nucleotide di-P-sugar epimerase or dehydratase (VIMSS)	-0.0688738	0.0373989	alone	0.0833492	0.0322624	Candida 135E	1.15921	-0.998953	Not_Sig
14994	b0869	7023	906075	907505	ybjT	putative dTDP-glucose enzyme (VIMSS)	0.0464203	0.0301684	alone	0.096666	0.0164487	Candida 135E	1.83409	-0.403076	Not_Sig
14995	b0870	7023	907516	908517	ltaE	L-allo-threonine aldolase, PLP-dependent (NCBI)	0.172595	0.0253535	alone	0.132875	0.0152941	Candida 135E	1.65773	0.341238	Not_Sig
14996	b0871	7023	908554	910272	poxB	pyruvate dehydrogenase (NCBI)	0.119668	0.0342882	alone	0.0678724	0.0441044	Candida 135E	1.28628	0.320415	Not_Sig
14997	b0872	7023	910405	911373	hcr	HCP oxidoreductase, NADH-dependent (NCBI)	-0.218943	0.00408041	alone	-0.0267426	0.0122354	Candida 135E	2.99857	-2.60621	Not_Sig
14998	b0873	7023	911385	913037	ybjW	putative prismane (VIMSS)	-0.0470408	0.0522383	alone	0.0149259	0.0345733	Candida 135E	1.51094	-0.364275	Not_Sig
14999	b0874	7023	913181	914080	ybjE	putative surface protein (VIMSS)	-0.0264942	0.0622452	alone	0.0681042	0.0520823	Candida 135E	1.19513	-0.484584	Not_Sig
15000	b0875	7023	914575	915270	aqpZ	aquaporin Z (NCBI)	0.0238859	0.0811168	alone	-0.289192	0.108199	Candida 135E	1.33386	1.24629	Not_Sig
15001	b0876	7023	915696	917354	ybjD	conserved protein with nucleoside triphosphate hydrolase domain (NCBI)	0.0105335	0.043177	alone	0.0676966	0.041344	Candida 135E	1.04434	-0.34056	Not_Sig
15002	b0877	7023	917351	918343	ybjX	hypothetical protein (NCBI)	0.135582	0.0447411	alone	0.0366633	0.0329418	Candida 135E	1.35818	0.614719	Not_Sig
15003	b0878	7023	918458	919573	b0878	putative membrane protein (VIMSS)	0.192485	0.0259135	alone	-0.0381189	0.0663372	Candida 135E	2.55995	1.31505	Not_Sig
15004	b0879	7023	919570	921516	macB	fused macrolide transporter subunits of ABC superfamily: ATP-binding component/membrane component (NCBI)	0.0127765	0.0742717	alone	0.0580515	0.0347358	Candida 135E	2.13819	-0.237515	Not_Sig
15006	b0881	7023	922136	922456	clpS	ATP-dependent Clp protease adaptor protein ClpS (NCBI)	-0.0964449	0.0140483	alone	-0.310031	0.0466865	Candida 135E	3.32327	1.50111	Not_Sig
15007	b0882	7023	922487	924763	clpA	ATPase and specificity subunit of ClpA-ClpP ATP-dependent serine protease, chaperone activity (NCBI)	-0.337529	0.178659	alone	-0.0483885	0.111297	Candida 135E	1.60525	-0.930044	Not_Sig
15009	b0885	7023	925951	926655	aat	leucyl/phenylalanyl-tRNA--protein transferase (NCBI)	0.252216	0.0610689	alone	-0.0775567	0.074045	Candida 135E	1.21248	1.55391	Not_Sig
15012	b0888	7023	930308	931273	trxB	thioredoxin reductase, FAD/NAD(P)-binding (NCBI)	-1.66187	0.410229	alone	-2.09847	0.518944	Candida 135E	1.26501	0.784504	Not_Sig
15013	b0889	7023	931818	932312	lrp	DNA-binding transcriptional dual regulator, leucine-binding (NCBI)	1.2983	0.0890265	alone	0.886004	0.0994375	Candida 135E	1.11694	1.64497	Not_Sig
15014	b0890	7023	932447	936436	ftsK	DNA-binding membrane protein required for chromosome resolution and partitioning (NCBI)	-4.90549	0.666067	alone	-4.40253	1.24269	Candida 135E	1.86571	-0.630541	Not_Sig
15016	b0892	7023	937217	938560	ycaJ	recombination protein (NCBI)	-0.0122534	0.0350706	alone	0.0306537	0.0304571	Candida 135E	1.15147	-0.29032	Not_Sig
15018	b0894	7023	940182	942626	dmsA	anaerobic dimethyl sulfoxide reductase subunit A (VIMSS)	0.0853915	0.0365226	alone	-0.0484591	0.0268298	Candida 135E	1.36127	0.921085	Not_Sig
15019	b0895	7023	942637	943254	dmsB	dimethyl sulfoxide reductase, anaerobic, subunit B (NCBI)	0.0996246	0.0361092	alone	-0.0667412	0.0183922	Candida 135E	1.96329	1.2343	Not_Sig
15020	b0896	7023	943256	944119	dmsC	dimethyl sulfoxide reductase, anaerobic, subunit C (NCBI)	0.277719	0.0576862	alone	-0.0786072	0.0353212	Candida 135E	1.63319	2.02372	Not_Sig
15021	b0897	7023	944154	944780	ycaC	predicted hydrolase (NCBI)	-0.0213933	0.0769282	alone	-0.120153	0.0829821	Candida 135E	1.0787	0.42776	Not_Sig
15022	b0898	7023	945094	946242	ycaD	putative MFS family transporter protein (NCBI)	-0.00807158	0.0952317	alone	-0.345833	0.399584	Candida 135E	4.19591	0.831666	Not_Sig
15023	b0899	7023	946452	947882	b0899	putative transport (VIMSS)	0.0245115	0.170586	alone	-0.0916247	0.0943647	Candida 135E	1.80773	0.390792	Not_Sig
15024	b0900	7023	947883	948791	ycaN	predicted DNA-binding transcriptional regulator (NCBI)	0.003285	0.172338	alone	0.0497478	0.121823	Candida 135E	1.41466	-0.148379	Not_Sig
15025	b0901	7023	948891	949481	ycaK	hypothetical protein (NCBI)	-0.106091	0.245165	alone	-0.125844	0.138931	Candida 135E	1.76465	0.0552046	Not_Sig
15026	b0902	7023	949563	950303	pflA	pyruvate formate lyase activating enzyme 1 (NCBI)	-0.087134	0.0694778	alone	-0.259882	0.0839366	Candida 135E	1.20811	0.763909	Not_Sig
15027	b0903	7023	950495	952777	pflB	pyruvate formate lyase I (NCBI)	0.0536738	0.0849691	alone	-0.030309	0.0472249	Candida 135E	1.79924	0.400079	Not_Sig
15028	b0904	7023	952832	953689	focA	formate transporter (NCBI)	0.052444	0.0797865	alone	0.108579	0.0734904	Candida 135E	1.08567	-0.248345	Not_Sig
15029	b0905	7023	954095	955855	ycaO	orf, hypothetical protein (VIMSS)	0.0769484	0.0824306	alone	-0.0726573	0.0512453	Candida 135E	1.60855	0.708732	Not_Sig
15030	b0906	7023	955985	956677	ycaP	conserved inner membrane protein (NCBI)	0.0346403	0.0598124	alone	-0.00999619	0.059591	Candida 135E	1.00371	0.223739	Not_Sig
15031	b0907	7023	956876	957964	serC	phosphoserine aminotransferase (NCBI)	-2.25161	0.141932	alone	-2.76549	0.0903029	Candida 135E	1.57173	1.84696	Not_Sig
15032	b0908	7023	958035	959318	aroA	3-phosphoshikimate 1-carboxyvinyltransferase (NCBI)	-1.69292	1.06039	alone	-1.22715	0.4169	Candida 135E	2.5435	-0.663743	Not_Sig
15033	b0909	7023	959487	960251	ycaL	putative heat shock protein (VIMSS)	0.0302533	0.0570396	alone	-0.0755377	0.044845	Candida 135E	1.27193	0.574057	Not_Sig
15036	b0912	7023	963051	963335	ihfB	integration host factor subunit beta (NCBI)	-1.32284	0.315631	alone	-1.21579	0.120049	Candida 135E	2.62918	-0.280915	Not_Sig
15037	b0913	7023	963543	965807	ycaI	orf, hypothetical protein (VIMSS)	-0.0470903	0.0520623	alone	0.0345003	0.0529565	Candida 135E	1.01718	-0.436081	Not_Sig
15040	b0916	7023	968612	969844	ycaQ	hypothetical protein (NCBI)	0.103358	0.048499	alone	0.0381624	0.0440845	Candida 135E	1.10014	0.371117	Not_Sig
15043	b0919	7023	970975	971868	ycbJ	hypothetical protein (NCBI)	-0.0112215	0.0539428	alone	0.0864308	0.0595125	Candida 135E	1.10325	-0.502147	Not_Sig
15044	b0920	7023	971845	972624	ycbC	conserved inner membrane protein (NCBI)	-0.062498	0.0501873	alone	0.213543	0.017263	Candida 135E	2.90722	-1.84095	Not_Sig
15045	b0921	7023	972760	973545	smtA	predicted S-adenosyl-L-methionine-dependent methyltransferase (NCBI)	-0.313633	0.132718	alone	-0.0228384	0.079871	Candida 135E	1.66166	-1.09239	Not_Sig
15049	b0925	7023	980270	982117	ycbB	predicted carboxypeptidase (NCBI)	0.00653112	0.10483	alone	0.0567497	0.119935	Candida 135E	1.1441	-0.183468	Not_Sig
15050	b0926	7023	982298	982846	ycbK	hypothetical protein (NCBI)	-0.0273505	0.0581057	alone	0.0956068	0.032667	Candida 135E	1.77873	-0.706866	Not_Sig
15051	b0927	7023	982873	983520	ycbL	predicted metal-binding enzyme (NCBI)	-0.0572279	0.0453658	alone	-0.20697	0.0426838	Candida 135E	1.06283	0.874059	Not_Sig
15052	b0928	7023	983742	984932	aspC	aspartate aminotransferase, PLP-dependent (NCBI)	-0.815477	0.116999	alone	-1.426	0.0877523	Candida 135E	1.33329	2.33696	Not_Sig
15053	b0929	7023	985117	986205	ompF	outer membrane porin 1a (Ia;b;F) (NCBI)	0.285233	0.106097	alone	-0.0374977	0.0433608	Candida 135E	2.44683	1.44591	Not_Sig
15055	b0931	7023	988377	989579	pncB	nicotinate phosphoribosyltransferase (NCBI)	0.190567	0.0962049	alone	-0.0114025	0.0630325	Candida 135E	1.52628	0.876646	Not_Sig
15056	b0932	7023	989845	992457	pepN	aminopeptidase N (NCBI)	0.0877524	0.0892662	alone	-0.0726025	0.0883595	Candida 135E	1.01026	0.659007	Not_Sig
15057	b0933	7023	992500	993267	ssuB	alkanesulfonate transporter subunit (NCBI)	-0.0628077	0.0485398	alone	0.104028	0.0401233	Candida 135E	1.20976	-0.970462	Not_Sig
15058	b0934	7023	993264	994055	ycbM	putative transport system permease protein (VIMSS)	0.0708701	0.0705944	alone	-0.118755	0.0359803	Candida 135E	1.96203	1.00607	Not_Sig
15059	b0935	7023	994066	995211	ssuD	alkanesulfonate monooxygenase (NCBI)	0.00737789	0.0605105	alone	0.0743046	0.065218	Candida 135E	1.0778	-0.326921	Not_Sig
15060	b0936	7023	995208	996167	ycbO	orf, hypothetical protein (VIMSS)	0.0336741	0.0360893	alone	0.0911267	0.0308067	Candida 135E	1.17148	-0.384743	Not_Sig
15061	b0937	7023	996160	996735	ssuE	NAD(P)H-dependent FMN reductase (NCBI)	0.142228	0.00134703	alone	0.00917473	0.0275858	Candida 135E	20.4789	1.35485	Not_Sig
15062	b0938	7023	997091	997630	ycbQ	putative fimbrial-like protein (VIMSS)	0.183364	0.107063	alone	-0.13396	0.0555055	Candida 135E	1.92888	1.36315	Not_Sig
15063	b0939	7023	997713	998414	ycbR	predicted periplasmic pilin chaperone (NCBI)	-0.135975	0.224354	alone	0.116163	0.124587	Candida 135E	1.80079	-0.739306	Not_Sig
15064	b0940	7023	998439	1001039	ycbS	predicted outer membrane usher protein (NCBI)	-0.0335446	0.119072	alone	0.0503495	0.076482	Candida 135E	1.55686	-0.328593	Not_Sig
15065	b0941	7023	1001030	1002100	ycbT	predicted fimbrial-like adhesin protein (NCBI)	-0.174436	0.0906754	alone	-0.0117913	0.0658839	Candida 135E	1.37629	-0.71197	Not_Sig
15066	b0942	7023	1002112	1002654	ycbU	predicted fimbrial-like adhesin protein (NCBI)	-0.0682362	0.0747126	alone	0.0233678	0.0312207	Candida 135E	2.39305	-0.487483	Not_Sig
15067	b0943	7023	1002662	1003177	b0943	putative fimbrial-like protein (VIMSS)	-0.219526	0.114192	alone	0.106348	0.114527	Candida 135E	1.00294	-1.18021	Not_Sig
15068	b0944	7023	1003170	1003880	ycbF	putative chaperone (VIMSS)	-0.0460407	0.0333434	alone	0.0191622	0.0643868	Candida 135E	1.93102	-0.361255	Not_Sig
15069	b0945	7023	1003991	1005001	pyrD	dihydroorotate dehydrogenase (NCBI)	-0.814915	0.274357	alone	-0.324111	0.126952	Candida 135E	2.16111	-1.34193	Not_Sig
15070	b0946	7023	1005175	1005717	ycbW	orf, hypothetical protein (VIMSS)	-0.227053	0.133881	alone	-0.1958	0.151566	Candida 135E	1.1321	-0.101317	Not_Sig
15071	b0947	7023	1005714	1006823	ycbX	predicted 2Fe-2S cluster-containing protein (NCBI)	0.117449	0.0751395	alone	0.262357	0.0498946	Candida 135E	1.50596	-0.709805	Not_Sig
15072	b0948	7023	1007067	1009175	ycbY	predicted methyltransferase (NCBI)	-0.083334	0.166136	alone	-0.068155	0.070242	Candida 135E	2.36519	-0.0540755	Not_Sig
15073	b0949	7023	1009187	1011094	uup	fused predicted transporter subunits of ABC superfamily: ATP-binding components (NCBI)	-0.222963	0.202481	alone	-0.0956113	0.0769663	Candida 135E	2.63078	-0.417267	Not_Sig
15074	b0950	7023	1011224	1012477	pqiA	paraquat-inducible membrane protein A (NCBI)	-0.203243	0.0806653	alone	0.00996041	0.031754	Candida 135E	2.54032	-1.10137	Not_Sig
15075	b0951	7023	1012482	1014122	pqiB	paraquat-inducible protein B (NCBI)	-0.132442	0.0788497	alone	-0.0633793	0.0701466	Candida 135E	1.12407	-0.309896	Not_Sig
15076	b0952	7023	1014119	1014682	ymbA	conserved protein (RefSeq)	-0.0943192	0.0588913	alone	-0.113007	0.0522855	Candida 135E	1.12634	0.0970784	Not_Sig
15079	b0955	7023	1015762	1017522	ycbZ	predicted peptidase (NCBI)	0.284861	0.0394053	alone	0.208637	0.0421653	Candida 135E	1.07004	0.462261	Not_Sig
15081	b0957	7023	1018236	1019276	ompA	outer membrane protein A (3a;II*;G;d) (NCBI)	-0.370812	0.377629	alone	-0.298395	0.235584	Candida 135E	1.60295	-0.160175	Not_Sig
15082	b0958	7023	1019633	1020142	sulA	SOS cell division inhibitor (NCBI)	0.143406	0.0246086	alone	0.0784656	0.0354756	Candida 135E	1.44159	0.458874	Not_Sig
15083	b0959	7023	1020361	1020990	yccR	hypothetical protein (NCBI)	0.101024	0.0911688	alone	0.0598666	0.0246269	Candida 135E	3.702	0.209488	Not_Sig
15084	b0960	7023	1020953	1023106	b0960	orf, hypothetical protein (VIMSS)	0.266989	0.0657747	alone	0.502005	0.0431453	Candida 135E	1.52449	-1.2334	Not_Sig
15085	b0961	7023	1023125	1023571	yccF	conserved inner membrane protein (NCBI)	0.158154	0.071185	alone	0.122019	0.0520351	Candida 135E	1.36802	0.178299	Not_Sig
15086	b0962	7023	1023694	1025748	helD	DNA helicase IV (NCBI)	0.100332	0.0813159	alone	-0.0236603	0.073516	Candida 135E	1.1061	0.54579	Not_Sig
15087	b0963	7023	1025780	1026238	mgsA	methylglyoxal synthase (VIMSS)	-0.102573	0.070035	alone	0.0826463	0.0388476	Candida 135E	1.80281	-0.972229	Not_Sig
15088	b0964	7023	1026334	1026996	yccT	hypothetical protein (NCBI)	-0.155046	0.0591262	alone	0.139664	0.0355871	Candida 135E	1.66145	-1.65863	Not_Sig
15090	b0966	7023	1027627	1027944	hspQ	DNA-binding protein, hemimethylated (RefSeq)	-0.184308	0.0585202	alone	0.0486869	0.0434463	Candida 135E	1.34695	-1.2638	Not_Sig
15091	b0967	7023	1028002	1029192	yccW	predicted methyltransferase (RefSeq)	0.114094	0.0663688	alone	-0.0112189	0.0275315	Candida 135E	2.41065	0.708311	Not_Sig
15092	b0968	7023	1029287	1029565	yccX	predicted acylphosphatase (NCBI)	0.0688498	0.141993	alone	0.00886264	0.0520312	Candida 135E	2.729	0.23588	Not_Sig
15094	b0970	7023	1029982	1030641	yccA	inner membrane protein (NCBI)	0.00627815	0.0712117	alone	0.260631	0.0387274	Candida 135E	1.83879	-1.32868	Not_Sig
15095	b0972	7023	1031362	1032480	hyaA	hydrogenase 1, small subunit (NCBI)	0.00266185	0.0285825	alone	0.107298	0.0377333	Candida 135E	1.32015	-0.703774	Not_Sig
15096	b0973	7023	1032477	1034270	hyaB	hydrogenase 1, large subunit (NCBI)	0.158383	0.086481	alone	0.14569	0.125003	Candida 135E	1.44544	0.0478045	Not_Sig
15097	b0974	7023	1034289	1034996	hyaC	hydrogenase 1, b-type cytochrome subunit (NCBI)	-0.232145	0.0876255	alone	0.225303	0.122449	Candida 135E	1.39741	-1.72868	Not_Sig
15098	b0975	7023	1034993	1035580	hyaD	protein involved in processing of HyaA and HyaB proteins (NCBI)	0.148885	0.080968	alone	0.0488051	0.0388403	Candida 135E	2.08464	0.500799	Not_Sig
15099	b0976	7023	1035577	1035975	hyaE	protein involved in processing of HyaA and HyaB proteins (NCBI)	0.192678	0.0289092	alone	0.120953	0.0106605	Candida 135E	2.71181	0.624526	Not_Sig
15100	b0977	7023	1035972	1036829	hyaF	protein involved in nickel incorporation into hydrogenase-1 proteins (NCBI)	-0.00456374	0.0477185	alone	-0.0254969	0.0490928	Candida 135E	1.0288	0.116528	Not_Sig
15101	b0978	7023	1036963	1038507	appC	cytochrome bd-II oxidase, subunit I (NCBI)	0.0741814	0.03419	alone	0.0526906	0.0528206	Candida 135E	1.54491	0.126191	Not_Sig
15102	b0979	7023	1038519	1039655	appB	cytochrome bd-II oxidase, subunit II (NCBI)	0.00624383	0.130113	alone	0.214306	0.0585434	Candida 135E	2.2225	-0.829694	Not_Sig
15104	b0980	7023	1039840	1041138	appA	phosphoanhydride phosphorylase (NCBI)	-0.0446404	0.073021	alone	-0.0351068	0.0182405	Candida 135E	4.00323	-0.0546606	Not_Sig
15105	b0981	7023	1041253	1043433	yccC	cryptic autophosphorylating protein tyrosine kinase Etk (NCBI)	0.03839	0.0611873	alone	-0.00753884	0.0560959	Candida 135E	1.09076	0.232289	Not_Sig
15106	b0982	7023	1043453	1043899	yccY	putative phosphatase (VIMSS)	-0.125114	0.0446264	alone	0.1635	0.0179947	Candida 135E	2.47997	-1.99765	Not_Sig
15107	b0983	7023	1043887	1045026	yccZ	predicted exopolysaccharide export protein (NCBI)	-0.0347606	0.0363356	alone	-0.0468828	0.0272077	Candida 135E	1.33549	0.0832925	Not_Sig
15108	b0984	7023	1045072	1047168	ymcA	hypothetical protein (NCBI)	-0.0312484	0.0572502	alone	-0.0480662	0.0850567	Candida 135E	1.4857	0.0772178	Not_Sig
15109	b0985	7023	1047168	1047914	ymcB	hypothetical protein (NCBI)	0.125047	0.0908635	alone	0.176998	0.0538032	Candida 135E	1.68881	-0.236578	Not_Sig
15110	b0986	7023	1047911	1048555	ymcC	predicted outer membrane lipoprotein (NCBI)	-0.328353	0.507998	alone	-0.0959202	0.135592	Candida 135E	3.74653	-0.501826	Not_Sig
15111	b0987	7023	1048662	1048967	ymcD	orf, hypothetical protein (VIMSS)	0.108973	0.0569625	alone	0.0143037	0.0357154	Candida 135E	1.5949	0.53862	Not_Sig
15113	b0989	7023	1050186	1050398	cspH	stress protein, member of the CspA-family (NCBI)	0.019118	0.0660311	alone	-0.376373	0.0900441	Candida 135E	1.36366	1.73392	Not_Sig
15114	b0990	7023	1050684	1050896	cspG	DNA-binding transcriptional regulator (NCBI)	0.0854549	0.0660311	alone	0.619047	0.0900441	Candida 135E	1.36366	-2.33939	Not_Sig
15115	b0991	7023	1051070	1051300	ymcE	cold shock gene (NCBI)	0.101774	0.121688	alone	-0.0407225	0.135338	Candida 135E	1.11217	0.486828	Not_Sig
15116	b0992	7023	1051512	1052585	yccM	predicted 4Fe-4S membrane protein (NCBI)	0.00233039	0.074188	alone	0.132469	0.105218	Candida 135E	1.41826	-0.532165	Not_Sig
15117	b0993	7023	1052657	1055401	torS	sensor protein torS (regulator TorR) (VIMSS)	-0.0913082	0.0802032	alone	0.0431392	0.0356021	Candida 135E	2.25277	-0.684304	Not_Sig
15118	b0994	7023	1055484	1056512	torT	periplasmic sensory protein associated with the TorRS two-component regulatory system (NCBI)	-0.0161331	0.016179	alone	-0.0427818	0.012924	Candida 135E	1.25186	0.270563	Not_Sig
15119	b0995	7023	1056485	1057177	torR	DNA-binding response regulator in two-component regulatory system with TorS (NCBI)	-0.172601	0.0744024	alone	-0.0416797	0.0543685	Candida 135E	1.36848	-0.631918	Not_Sig
15120	b0996	7023	1057307	1058479	torC	trimethylamine N-oxide (TMAO) reductase I, cytochrome c-type subunit (NCBI)	0.00828794	0.0326071	alone	0.0163956	0.0222781	Candida 135E	1.46364	-0.0599415	Not_Sig
15121	b0997	7023	1058479	1061025	torA	trimethylamine N-oxide (TMAO) reductase I, catalytic subunit (NCBI)	0.049809	0.065117	alone	0.0613023	0.0654766	Candida 135E	1.00552	-0.0550865	Not_Sig
15123	b0999	7023	1061773	1062078	cbpM	modulator of CbpA co-chaperone (NCBI)	0.0492242	0.0141252	alone	0.112181	0.0130259	Candida 135E	1.08439	-0.661775	Not_Sig
15124	b1000	7023	1062078	1062998	cbpA	curved DNA-binding protein, DnaJ homologue that functions as a co-chaperone of DnaK (NCBI)	-0.0202499	0.0264326	alone	0.00700311	0.0468923	Candida 135E	1.77403	-0.174321	Not_Sig
15126	b1002	7023	1064808	1066049	agp	glucose-1-phosphatase/inositol phosphatase (NCBI)	0.0420414	0.0743689	alone	0.0865646	0.0700178	Candida 135E	1.06214	-0.202947	Not_Sig
15128	b1004	7023	1066335	1066931	wrbA	TrpR binding protein WrbA (NCBI)	0.130832	0.0479928	alone	0.195894	0.0548838	Candida 135E	1.14358	-0.351342	Not_Sig
15130	b1006	7023	1067734	1069062	ycdG	putative transport protein (VIMSS)	0.198442	0.0431064	alone	0.0376357	0.032677	Candida 135E	1.31916	1.01176	Not_Sig
15131	b1007	7023	1069083	1069577	b1007	orf, hypothetical protein (VIMSS)	0.0660801	0.0431064	alone	0.123075	0.032677	Candida 135E	1.31916	-0.358598	Not_Sig
15132	b1008	7023	1069588	1070178	ycdI	hypothetical protein (NCBI)	0.158138	0.0214957	alone	0.0400496	0.136583	Candida 135E	6.35399	0.514438	Not_Sig
15133	b1009	7023	1070188	1070988	rarA	predicted hydrolase (NCBI)	-0.00933707	0.0813443	alone	-0.0380871	0.0323477	Candida 135E	2.51469	0.147684	Not_Sig
15134	b1010	7023	1070996	1071382	ycdK	hypothetical protein (NCBI)	0.0261688	0.0270358	alone	0.0939773	0.0422399	Candida 135E	1.56237	-0.446226	Not_Sig
15135	b1011	7023	1071394	1072086	b1011	putative synthetase (VIMSS)	0.0481121	0.0115083	alone	0.0113774	0.00400284	Candida 135E	2.87503	0.510876	Not_Sig
15136	b1012	7023	1072086	1073234	b1012	orf, hypothetical protein (VIMSS)	0.088549	0.0416682	alone	0.0492799	0.0194913	Candida 135E	2.13778	0.27503	Not_Sig
15137	b1013	7023	1073465	1074103	ycdC	predicted DNA-binding transcriptional regulator (NCBI)	0.32031	0.101565	alone	0.0154243	0.0441552	Candida 135E	2.30018	1.38337	Not_Sig
15138	b1014	7023	1074143	1078105	putA	fused DNA-binding transcriptional regulator/proline dehydrogenase/pyrroline-5-carboxylate dehydrogenase (NCBI)	-0.354054	0.0565652	alone	-0.311805	0.105675	Candida 135E	1.8682	-0.181675	Not_Sig
15139	b1015	7023	1078528	1080036	putP	proline:sodium symporter (NCBI)	-0.0935531	0.129703	alone	0.0608412	0.0788185	Candida 135E	1.64559	-0.585621	Not_Sig
15141	b1018	7023	1081466	1082593	ycdO	hypothetical protein (NCBI)	0.0722144	0.055946	alone	0.0334804	0.033419	Candida 135E	1.67408	0.224424	Not_Sig
15142	b1019	7023	1082599	1083870	ycdB	hypothetical protein (NCBI)	-0.041661	0.0298727	alone	0.0522695	0.0167311	Candida 135E	1.78546	-0.753627	Not_Sig
15143	b1020	7023	1084215	1085279	phoH	conserved protein with nucleoside triphosphate hydrolase domain (NCBI)	0.117987	0.071109	alone	-0.0789019	0.0701585	Candida 135E	1.01355	0.907322	Not_Sig
15144	b1021	7023	1085329	1085742	ycdP	predicted inner membrane protein (NCBI)	-0.323724	0.126647	alone	-0.0554917	0.0879795	Candida 135E	1.43951	-1.00283	Not_Sig
15145	b1022	7023	1085744	1087069	ycdQ	predicted glycosyl transferase (NCBI)	-0.0881718	0.299938	alone	-0.0479758	0.243851	Candida 135E	1.23	-0.0944123	Not_Sig
15146	b1023	7023	1087062	1089080	ycdR	predicted enzyme associated with biofilm formation (NCBI)	-0.246416	0.245288	alone	-0.100509	0.142007	Candida 135E	1.72729	-0.406083	Not_Sig
15147	b1024	7023	1089089	1091512	ycdS	predicted outer membrane protein (NCBI)	-0.258853	0.340023	alone	-0.110197	0.167848	Candida 135E	2.02578	-0.361299	Not_Sig
15148	b1025	7023	1092099	1093457	ycdT	predicted diguanylate cyclase (NCBI)	0.261216	0.375854	alone	-0.637988	0.402511	Candida 135E	1.07092	1.76534	Not_Sig
15151	b1028	7023	1094728	1095069	ymdE	orf, hypothetical protein (VIMSS)	0.0664774	0.126787	alone	-0.0889338	0.243238	Candida 135E	1.91848	0.442515	Not_Sig
15152	b1029	7023	1095066	1096052	ycdU	predicted inner membrane protein (NCBI)	-0.0500221	0.147094	alone	-0.0042266	0.0970537	Candida 135E	1.51559	-0.160531	Not_Sig
15155	b1033	7023	1097109	1098047	ycdW	putative dehydrogenase (VIMSS)	0.0329116	0.0561522	alone	0.0510845	0.051333	Candida 135E	1.09388	-0.0960087	Not_Sig
15156	b1034	7023	1098102	1098839	ycdX	hypothetical protein (NCBI)	0.138301	0.0443963	alone	0.0569329	0.0853445	Candida 135E	1.92233	0.391268	Not_Sig
15157	b1035	7023	1098863	1099417	ycdY	hypothetical protein (NCBI)	0.206339	0.081116	alone	-0.0210462	0.0322262	Candida 135E	2.51708	1.16984	Not_Sig
15158	b1036	7023	1099519	1100010	ycdZ	orf, hypothetical protein (VIMSS)	0.0672994	0.00619313	alone	0.0646918	0.0155743	Candida 135E	2.51477	0.0306131	Not_Sig
15159	b1037	7023	1100074	1100907	csgG	outer membrane lipoprotein (NCBI)	0.110964	0.0653781	alone	0.0594974	0.0385168	Candida 135E	1.69739	0.276561	Not_Sig
15160	b1038	7023	1100934	1101350	csgF	predicted transport protein (NCBI)	-0.0848172	0.0375928	alone	0.00210406	0.0895388	Candida 135E	2.3818	-0.42224	Not_Sig
15161	b1039	7023	1101375	1101764	csgE	predicted transport protein (NCBI)	-0.123194	0.152125	alone	0.0238616	0.17149	Candida 135E	1.12729	-0.447742	Not_Sig
15162	b1040	7023	1101769	1102419	csgD	DNA-binding transcriptional activator in two-component regulatory system (NCBI)	-2.01416	1.62638	alone	-0.606347	0.156551	Candida 135E	10.3888	-1.82616	Not_Sig
15163	b1041	7023	1103174	1103629	csgB	curlin nucleator protein, minor subunit in curli complex (NCBI)	-0.0108971	0.157122	alone	-0.0072991	0.0892729	Candida 135E	1.76001	-0.0125546	Not_Sig
15164	b1042	7023	1103670	1104125	csgA	cryptic curlin major subunit (NCBI)	0.202745	0.071019	alone	-0.121013	0.120425	Candida 135E	1.69567	1.28162	Not_Sig
15165	b1043	7023	1104184	1104516	csgC	predicted curli production protein (NCBI)	-0.217335	0.16665	alone	-0.0639586	0.0714275	Candida 135E	2.33313	-0.544453	Not_Sig
15166	b1044	7023	1104637	1104948	ymdA	hypothetical protein (NCBI)	0.0290208	0.104614	alone	-0.0606313	0.0878983	Candida 135E	1.19018	0.353909	Not_Sig
15167	b1045	7023	1105043	1105576	ymdB	hypothetical protein (NCBI)	-0.00112565	0.0728924	alone	0.0615813	0.0282183	Candida 135E	2.58316	-0.341568	Not_Sig
15168	b1046	7023	1105578	1106999	ymdC	putative synthase (VIMSS)	0.0986407	0.220108	alone	-0.0388491	0.0938383	Candida 135E	2.34561	0.425014	Not_Sig
15169	b1047	7023	1107007	1108164	mdoC	glucans biosynthesis protein (NCBI)	-0.0333	0.228032	alone	-0.0874801	0.0562502	Candida 135E	4.05389	0.176005	Not_Sig
15170	b1048	7023	1108558	1110093	mdoG	glucan biosynthesis protein, periplasmic (NCBI)	-0.255278	0.327791	alone	-0.152674	0.185355	Candida 135E	1.76845	-0.248086	Not_Sig
15171	b1049	7023	1110086	1112629	mdoH	glucosyltransferase MdoH (NCBI)	-0.301404	0.179916	alone	-0.00964343	0.118163	Candida 135E	1.5226	-0.925596	Not_Sig
15172	b1050	7023	1112802	1113029	yceK	predicted lipoprotein (NCBI)	0.666689	0.179916	alone	0.814157	0.118163	Candida 135E	1.5226	-0.467836	Not_Sig
15173	b1051	7023	1113030	1113404	msyB	acidic protein suppresses mutants lacking function of protein export (VIMSS)	0.210016	0.0349989	alone	-0.0944193	0.00793048	Candida 135E	4.41321	2.54494	Not_Sig
15175	b1053	7023	1113487	1114713	mdtG	predicted drug efflux system (NCBI)	0.130087	0.117555	alone	0.00201092	0.0460026	Candida 135E	2.55541	0.548518	Not_Sig
15177	b1055	7023	1116030	1117082	yceA	hypothetical protein (NCBI)	0.227571	0.0914756	alone	-0.0703523	0.0898092	Candida 135E	1.01856	1.21195	Not_Sig
15178	b1056	7023	1117124	1117699	yceI	hypothetical protein (NCBI)	-0.152286	0.336652	alone	0.107139	0.0510447	Candida 135E	6.59524	-0.721649	Not_Sig
15179	b1057	7023	1117703	1118269	yceJ	predicted cytochrome b561 (NCBI)	-0.0521074	0.074527	alone	0.0661006	0.0783732	Candida 135E	1.05161	-0.523605	Not_Sig
15181	b1059	7023	1118691	1119809	solA	N-methyltryptophan oxidase, FAD-binding (NCBI)	0.114075	0.0996986	alone	0.0153698	0.0706098	Candida 135E	1.41197	0.414269	Not_Sig
15182	b1060	7023	1119924	1120178	yceP	orf, hypothetical protein (VIMSS)	-0.33579	0.221067	alone	0.0987015	0.131855	Candida 135E	1.67659	-1.26678	Not_Sig
15183	b1061	7023	1120465	1120710	dinI	DNA damage-inducible protein I (NCBI)	-0.00844799	0.0326979	alone	0.0434439	0.0527819	Candida 135E	1.61423	-0.307418	Not_Sig
15185	b1063	7023	1121936	1122496	yceB	predicted lipoprotein (NCBI)	0.0610599	0.121003	alone	-0.143364	0.100926	Candida 135E	1.19893	0.751598	Not_Sig
15186	b1064	7023	1122630	1123277	grxB	glutaredoxin 2 (Grx2) (NCBI)	0.0421354	0.0216902	alone	-0.0967781	0.0122829	Candida 135E	1.76588	1.30538	Not_Sig
15187	b1065	7023	1123341	1124549	yceL	orf, hypothetical protein (VIMSS)	0.0698548	0.0237371	alone	-0.0544037	0.0336504	Candida 135E	1.41763	0.898416	Not_Sig
15188	b1066	7023	1124785	1125369	rimJ	ribosomal-protein-S5-alanine N-acetyltransferase (NCBI)	0.350318	0.0954418	alone	0.169847	0.112569	Candida 135E	1.17946	0.685368	Not_Sig
15189	b1067	7023	1125380	1126027	yceH	hypothetical protein (NCBI)	-0.0657663	0.087882	alone	-0.0180803	0.0114299	Candida 135E	7.68878	-0.26209	Not_Sig
15190	b1068	7023	1126029	1126952	mviM	predicted oxidoreductase with NAD(P)-binding Rossmann-fold domain (NCBI)	0.0253266	0.0793247	alone	-0.0729113	0.0451973	Candida 135E	1.75508	0.482188	Not_Sig
15192	b1070	7023	1128637	1129053	flgN	export chaperone for FlgK and FlgL (NCBI)	0.250944	0.0793247	alone	0.167859	0.0451973	Candida 135E	1.75508	0.407815	Not_Sig
15194	b1072	7023	1129427	1130086	flgA	flagellar basal body P-ring biosynthesis protein A (NCBI)	0.265635	0.0716281	alone	0.101175	0.0649522	Candida 135E	1.10278	0.770772	Not_Sig
15195	b1073	7023	1130241	1130657	flgB	flagellar basal-body rod protein B (NCBI)	0.0814733	0.10495	alone	-0.00464	0.0491219	Candida 135E	2.13652	0.379987	Not_Sig
15197	b1075	7023	1131077	1131772	flgD	flagellar basal body rod modification protein D (NCBI)	-0.0553697	0.0228847	alone	-0.275891	0.0743207	Candida 135E	3.24762	1.22508	Not_Sig
15198	b1076	7023	1131797	1133005	flgE	flagellar hook protein E (NCBI)	0.0285975	0.0414589	alone	0.0695924	0.0403402	Candida 135E	1.02773	-0.248265	Not_Sig
15199	b1077	7023	1133025	1133780	flgF	flagellar component of cell-proximal portion of basal-body rod (NCBI)	0.0629153	0.0500311	alone	-0.03314	0.0598757	Candida 135E	1.19677	0.501845	Not_Sig
15200	b1078	7023	1133952	1134734	flgG	flagellar component of cell-distal portion of basal-body rod (NCBI)	0.083451	0.0493449	alone	0.0512407	0.0502015	Candida 135E	1.01736	0.176825	Not_Sig
15202	b1080	7023	1135497	1136594	flgI	homolog of Salmonella P-ring of flagella basal body (VIMSS)	0.036722	0.0639613	alone	0.0826452	0.0787808	Candida 135E	1.23169	-0.210532	Not_Sig
15203	b1081	7023	1136594	1137535	flgJ	flagellar biosynthesis protein FlgJ (NCBI)	0.0265575	0.0175416	alone	-0.108297	0.0244994	Candida 135E	1.39664	1.13917	Not_Sig
15204	b1082	7023	1137601	1139244	flgK	flagellar hook-associated protein K (NCBI)	-0.00298119	0.0641306	alone	0.121831	0.019908	Candida 135E	3.22135	-0.745724	Not_Sig
15205	b1083	7023	1139256	1140209	flgL	flagellar hook-associated protein L (NCBI)	-0.0655427	0.0395195	alone	0.214281	0.00871208	Candida 135E	4.53618	-2.20688	Not_Sig
15206	b1084	7023	1140405	1143590	rne	fused ribonucleaseE: endoribonuclease/RNA-binding protein/RNA degradosome binding protein (NCBI)	-2.09751	1.56444	alone	-1.55074	0.196744	Candida 135E	7.95166	-0.713607	Not_Sig
15207	b1085	7023	1143725	1144045	b1085	orf, hypothetical protein (VIMSS)	0.336928	0.037491	alone	0.250148	0.135224	Candida 135E	3.60683	0.361672	Not_Sig
15208	b1086	7023	1144163	1145122	rluC	23S rRNA pseudouridylate synthase (NCBI)	-0.506291	0.111162	alone	-0.313059	0.176877	Candida 135E	1.59117	-0.623611	Not_Sig
15209	b1087	7023	1145234	1145818	yceF	orf, hypothetical protein (VIMSS)	-0.0791633	0.053068	alone	0.0916731	0.0301184	Candida 135E	1.76198	-1.02592	Not_Sig
15210	b1088	7023	1146017	1146538	yceD	hypothetical protein (NCBI)	-0.0146267	0.13546	alone	-0.232646	0.103079	Candida 135E	1.31414	0.77317	Not_Sig
15212	b1090	7023	1146844	1147914	plsX	glycerolphosphate auxotrophy in plsB background (VIMSS)	-0.135833	0.140226	alone	-0.277207	0.160975	Candida 135E	1.14797	0.44617	Not_Sig
15217	b1095	7023	1151162	1152403	fabF	3-oxoacyl-(acyl carrier protein) synthase (NCBI)	-0.371344	0.0921802	alone	0.159252	0.0285648	Candida 135E	3.22706	-2.64478	Not_Sig
15218	b1096	7023	1152523	1153332	pabC	4-amino-4-deoxychorismate lyase (NCBI)	-0.103003	0.0878508	alone	0.19706	0.048558	Candida 135E	1.80919	-1.40719	Not_Sig
15219	b1097	7023	1153335	1154357	yceG	predicted aminodeoxychorismate lyase (NCBI)	-0.313154	0.0720026	alone	-0.272036	0.0898389	Candida 135E	1.24772	-0.177031	Not_Sig
15222	b1100	7023	1156000	1156797	ycfH	predicted metallodependent hydrolase (NCBI)	0.0426457	0.078961	alone	0.0122931	0.0968098	Candida 135E	1.22605	0.125396	Not_Sig
15223	b1101	7023	1157092	1158525	ptsG	fused glucose-specific PTS enzymes: IIB component/IIC component (NCBI)	0.105426	0.102971	alone	0.079212	0.0405357	Candida 135E	2.54025	0.119857	Not_Sig
15224	b1102	7023	1158585	1160774	fhuE	ferric-rhodotorulic acid outer membrane transporter (NCBI)	-0.0499085	0.0914888	alone	-0.0518107	0.0738998	Candida 135E	1.23801	0.0081016	Not_Sig
15227	b1105	7023	1161861	1162502	ycfM	predicted outer membrane lipoprotein (NCBI)	-0.133899	0.0170156	alone	-0.249386	0.0128177	Candida 135E	1.3275	1.15809	Not_Sig
15228	b1106	7023	1162483	1163307	ycfN	thiamin kinase (NCBI)	0.0013425	0.0732626	alone	0.168442	0.106649	Candida 135E	1.4557	-0.682348	Not_Sig
15229	b1107	7023	1163318	1164343	nagZ	beta-hexosaminidase (NCBI)	0.239958	0.048111	alone	-0.301618	0.205092	Candida 135E	4.26289	1.86417	Not_Sig
15230	b1108	7023	1164366	1164908	ycfP	orf, hypothetical protein (VIMSS)	0.281684	0.0612521	alone	-0.152924	0.0258879	Candida 135E	2.36606	2.55005	Not_Sig
15231	b1109	7023	1165308	1166612	ndh	respiratory NADH dehydrogenase 2/cupric reductase (NCBI)	0.166158	0.153797	alone	-0.164186	0.139742	Candida 135E	1.10058	1.05607	Not_Sig
15232	b1110	7023	1166822	1167361	ycfJ	hypothetical protein (NCBI)	-0.105531	0.053702	alone	-0.166064	0.0333386	Candida 135E	1.61081	0.355379	Not_Sig
15233	b1111	7023	1167423	1168055	ycfQ	orf, hypothetical protein (VIMSS)	-0.334396	0.0803635	alone	-0.307621	0.00974998	Candida 135E	8.24242	-0.154487	Not_Sig
15235	b1113	7023	1168635	1169597	ycfS	hypothetical protein (NCBI)	0.0435761	0.0535071	alone	0.204357	0.0325479	Candida 135E	1.64395	-0.949307	Not_Sig
15236	b1114	7023	1169741	1173187	mfd	transcription-repair coupling factor (NCBI)	0.187028	0.0820373	alone	0.174755	0.0409458	Candida 135E	2.00356	0.0606154	Not_Sig
15237	b1115	7023	1173315	1174388	ycfT	predicted inner membrane protein (NCBI)	0.127696	0.070897	alone	0.0466533	0.0649888	Candida 135E	1.09091	0.380791	Not_Sig
15241	b1119	7023	1177816	1178727	nagK	N-acetyl-D-glucosamine kinase (NCBI)	0.00469653	0.0923423	alone	-0.121601	0.0851116	Candida 135E	1.08495	0.519293	Not_Sig
15242	b1120	7023	1178854	1179582	cobB	deacetylase of acs and cheY, regulates chemotaxis (NCBI)	0.135261	0.0666791	alone	-0.0550694	0.0940408	Candida 135E	1.41035	0.822305	Not_Sig
15243	b1121	7023	1179702	1180490	ycfZ	predicted inner membrane protein (NCBI)	-0.52942	0.0528244	alone	-0.0347667	0.0427916	Candida 135E	1.23446	-2.77074	Not_Sig
15244	b1122	7023	1180487	1180948	ymfA	orf, hypothetical protein (VIMSS)	0.0864319	0.0738375	alone	0.0873317	0.0707877	Candida 135E	1.04308	-0.00409784	Not_Sig
15245	b1123	7023	1181006	1182052	potD	spermidine/putrescine ABC transporter periplasmic substrate-binding protein (NCBI)	-0.196754	0.111374	alone	-0.0259256	0.0676175	Candida 135E	1.64711	-0.699367	Not_Sig
15246	b1124	7023	1182049	1182843	potC	spermidine/putrescine ABC transporter membrane protein (NCBI)	-0.133554	0.0927991	alone	0.00918374	0.0536445	Candida 135E	1.72989	-0.646045	Not_Sig
15247	b1125	7023	1182840	1183667	potB	spermidine/putrescine ABC transporter membrane protein (NCBI)	-0.114914	0.178093	alone	-0.154332	0.0631739	Candida 135E	2.81909	0.138997	Not_Sig
15248	b1126	7023	1183681	1184817	potA	putrescine/spermidine ABC transporter ATPase protein (NCBI)	-0.156144	0.0329234	alone	0.0329068	0.0327524	Candida 135E	1.00522	-1.27772	Not_Sig
15249	b1127	7023	1185067	1186293	pepT	peptidase T (NCBI)	0.0827967	0.0622521	alone	0.0620842	0.0257741	Candida 135E	2.4153	0.120917	Not_Sig
15250	b1128	7023	1186342	1187463	ycfD	orf, hypothetical protein (VIMSS)	-0.138165	0.105754	alone	-0.126253	0.0650809	Candida 135E	1.62497	-0.0499158	Not_Sig
15254	b1132	7023	1191213	1191854	hflD	hypothetical protein (NCBI)	-0.112493	0.040384	alone	-0.000772759	0.0778764	Candida 135E	1.9284	-0.562694	Not_Sig
15257	b1135	7023	1193521	1194174	ymfC	orf, hypothetical protein (VIMSS)	0.131419	0.0198438	alone	0.145432	0.0218934	Candida 135E	1.10329	-0.118803	Not_Sig
15260	b1138	7023	1196756	1197460	ymfE	e14 prophage; predicted inner membrane protein (NCBI)	0.243454	0.0198438	alone	0.0248058	0.0218934	Candida 135E	1.10329	1.85372	Not_Sig
15261	b1139	7023	1197918	1198811	lit	e14 prophage; cell death peptidase, inhibitor of T4 late gene expression (NCBI)	0.116206	0.155451	alone	-0.103627	0.145748	Candida 135E	1.06657	0.693787	Not_Sig
15262	b1140	7023	1198902	1200029	intE	e14 prophage; predicted integrase (NCBI)	0.0471461	0.114523	alone	0.134611	0.0659256	Candida 135E	1.73716	-0.356629	Not_Sig
15263	b1141	7023	1200010	1200255	ymfG	e14 prophage; predicted excisionase (NCBI)	-0.27595	0.0889997	alone	0.128979	0.0145777	Candida 135E	6.10519	-2.17925	Not_Sig
15265	b1143	7023	1200720	1201061	ymfI	orf, hypothetical protein (VIMSS)	0.00887012	0.00432174	alone	-0.0950238	0.0170379	Candida 135E	3.94236	1.23127	Not_Sig
15266	b1144	7023	1200999	1201307	ymfJ	orf, hypothetical protein (VIMSS)	-0.22036	0.0209017	alone	0.102047	0.0877683	Candida 135E	4.1991	-1.69399	Not_Sig
15269	b1147	7023	1202491	1203048	ymfL	e14 prophage; predicted DNA-binding transcriptional regulator (RefSeq)	0.166959	0.04616	alone	0.0443249	0.169603	Candida 135E	3.67424	0.457283	Not_Sig
15273	b1151	7023	1204954	1205365	ymfO	e14 prophage; conserved protein (RefSeq)	0.158023	0.0207263	alone	-0.0547387	0.0165016	Candida 135E	1.25601	1.90994	Not_Sig
15274	b1152	7023	1205366	1206145	ymfP	orf, hypothetical protein (VIMSS)	-0.0507836	0.0152915	alone	0.0414677	0.0284067	Candida 135E	1.85768	-0.764366	Not_Sig
15275	b1153	7023	1206136	1206720	ymfQ	e14 prophage; conserved protein (NCBI)	0.268215	0.0321951	alone	0.0812761	0.0368239	Candida 135E	1.14377	1.23247	Not_Sig
15276	b1154	7023	1206724	1207353	ycfK	e14 prophage; predicted protein (NCBI)	0.0540815	0.0687922	alone	0.125485	0.0491506	Candida 135E	1.39962	-0.360117	Not_Sig
15277	b1155	7023	1207355	1207768	ymfS	e14 prophage; predicted protein (NCBI)	-0.664291	0.52567	alone	0.112111	0.060045	Candida 135E	8.75461	-1.75713	Not_Sig
15278	b1156	7023	1207740	1208342	tfaE	e14 prophage; predicted tail fiber assembly protein (NCBI)	-0.412199	0.31718	alone	-0.167705	0.182023	Candida 135E	1.74252	-0.599366	Not_Sig
15280	b1158	7023	1208908	1209462	pin	e14 prophage; site-specific DNA recombinase (NCBI)	-0.060325	0.0456895	alone	-0.173787	0.555598	Candida 135E	12.1603	0.253437	Not_Sig
15281	b1159	7023	1209569	1210402	mcrA	e14 prophage; 5-methylcytosine-specific restriction endonuclease B (NCBI)	-0.343893	0.0456895	alone	0.182609	0.527038	Candida 135E	11.5352	-1.205	Not_Sig
15282	b1160	7023	1210903	1211226	elbA	hypothetical protein (NCBI)	-0.272963	0.0456895	alone	-0.428593	0.527038	Candida 135E	11.5352	0.356188	Not_Sig
15283	b1161	7023	1211926	1212330	ycgX	hypothetical protein (NCBI)	-0.679496	0.0456895	alone	-0.111674	0.527038	Candida 135E	11.5352	-1.29957	Not_Sig
15284	b1162	7023	1212551	1213282	ycgE	predicted DNA-binding transcriptional regulator (NCBI)	-0.821783	0.08008	alone	-0.325719	0.0535287	Candida 135E	1.49602	-2.35061	Not_Sig
15285	b1163	7023	1213487	1214698	ycgF	predicted FAD-binding phosphodiesterase (NCBI)	-0.354121	0.145629	alone	0.0779855	0.153816	Candida 135E	1.05622	-1.36771	Not_Sig
15286	b1164	7023	1215012	1215248	ycgZ	hypothetical protein (NCBI)	-0.16483	0.0313776	alone	-0.14246	0.0491638	Candida 135E	1.56684	-0.136529	Not_Sig
15290	b1168	7023	1216551	1218074	b1168	putative proteases (VIMSS)	-0.397002	0.175899	alone	0.0140096	0.148332	Candida 135E	1.18585	-1.25022	Not_Sig
15293	b1171	7023	1221528	1221857	b1171	orf, hypothetical protein (VIMSS)	-0.390246	0.0873296	alone	0.0739161	0.010596	Candida 135E	8.24173	-2.56911	Not_Sig
15294	b1172	7023	1221867	1222211	ymgG	conserved protein, UPF0757 family (RefSeq)	-0.0737287	0.0658044	alone	0.194745	0.0746513	Candida 135E	1.13444	-1.24077	Not_Sig
15298	b1176	7023	1224608	1225303	minC	septum formation inhibitor (NCBI)	-0.985227	0.0980906	alone	-0.831743	0.267502	Candida 135E	2.72709	-0.439669	Not_Sig
15299	b1177	7023	1225823	1226191	ycgJ	hypothetical protein (NCBI)	0.0089283	0.0500044	alone	-0.0318107	0.0335466	Candida 135E	1.49059	0.244115	Not_Sig
15300	b1178	7023	1226294	1226695	ycgK	hypothetical protein (NCBI)	-0.21474	0.175947	alone	-0.0238341	0.0748647	Candida 135E	2.3502	-0.660245	Not_Sig
15301	b1179	7023	1226937	1227230	ycgL	conserved protein (NCBI)	-0.323377	0.0143229	alone	-0.425276	0.0453513	Candida 135E	3.16635	0.722494	Not_Sig
15302	b1180	7023	1227302	1227961	ycgM	predicted isomerase/hydrolase (NCBI)	-0.0571124	0.00765434	alone	-0.218765	0.0307388	Candida 135E	4.01586	1.42895	Not_Sig
15303	b1181	7023	1228038	1228499	ycgN	conserved protein (RefSeq)	0.0225651	0.0514319	alone	0.121813	0.0474542	Candida 135E	1.08382	-0.546656	Not_Sig
15305	b1183	7023	1229990	1230409	umuD	DNA polymerase V, subunit D (NCBI)	0.0948497	0.0287736	alone	0.248365	0.117121	Candida 135E	4.07043	-0.696132	Not_Sig
15306	b1184	7023	1230409	1231677	umuC	DNA polymerase V subunit UmuC (NCBI)	0.00783446	0.0586226	alone	0.00973236	0.0515513	Candida 135E	1.13717	-0.00990366	Not_Sig
15308	b1186	7023	1232399	1233940	nhaB	NhaB sodium/proton transporter (Katherine Huang)	0.14737	0.0977229	alone	0.244804	0.0574563	Candida 135E	1.70082	-0.428405	Not_Sig
15309	b1187	7023	1234161	1234880	fadR	fatty acid metabolism regulator (NCBI)	-0.333709	0.317932	alone	0.0150108	0.0365247	Candida 135E	8.70457	-1.01451	Not_Sig
15310	b1188	7023	1234932	1236464	ycgB	hypothetical protein (NCBI)	0.12194	0.0529689	alone	-0.0905698	0.0410925	Candida 135E	1.28902	1.20015	Not_Sig
15311	b1189	7023	1236794	1238092	dadA	D-amino acid dehydrogenase small subunit (NCBI)	-0.034893	0.0313945	alone	0.292911	0.039671	Candida 135E	1.26363	-2.12983	Not_Sig
15312	b1190	7023	1238102	1239172	dadX	alanine racemase (NCBI)	0.166986	0.0778781	alone	0.100474	0.0357801	Candida 135E	2.17658	0.341713	Not_Sig
15313	b1191	7023	1239558	1241294	b1191	orf, hypothetical protein (VIMSS)	0.145631	0.0637298	alone	0.115609	0.0664058	Candida 135E	1.04199	0.144147	Not_Sig
15314	b1192	7023	1241389	1242303	ldcA	L,D-carboxypeptidase A (NCBI)	-7.78416	0.759845	alone	-7.26088	0.652519	Candida 135E	1.16448	-0.762637	Not_Sig
15316	b1194	7023	1243016	1243750	ycgR	protein involved in flagellar function (NCBI)	0.106974	0.0300949	alone	-0.0950914	0.00838722	Candida 135E	3.58819	1.78411	Not_Sig
15317	b1195	7023	1243951	1244205	ymgE	predicted inner membrane protein (NCBI)	0.0441275	0.10663	alone	0.0174161	0.0529355	Candida 135E	2.01433	0.115821	Not_Sig
15318	b1196	7023	1244383	1244823	ycgY	hypothetical protein (NCBI)	0.0520938	0.138774	alone	-0.124334	0.234727	Candida 135E	1.69143	0.500014	Not_Sig
15319	b1197	7023	1244902	1246599	treA	periplasmic trehalase (NCBI)	0.037389	0.060463	alone	0.102803	0.0528651	Candida 135E	1.14372	-0.336561	Not_Sig
15320	b1198	7023	1246919	1248337	dhaM	fused predicted dihydroxyacetone-specific PTS enzymes: HPr component/EI component (RefSeq)	-0.283702	0.195582	alone	-0.237024	0.135125	Candida 135E	1.44742	-0.140588	Not_Sig
15321	b1199	7023	1248348	1248980	dhaL	dihydroxyacetone kinase, C-terminal domain (NCBI)	0.0120636	0.0287458	alone	-0.0044915	0.0134052	Candida 135E	2.14438	0.139665	Not_Sig
15322	b1200	7023	1248991	1250061	b1200	putative dihydroxyacetone kinase (EC 2.7.1.2) (VIMSS)	-0.30112	0.114901	alone	-0.276087	0.0375425	Candida 135E	3.06057	-0.111053	Not_Sig
15323	b1201	7023	1250289	1252208	b1201	putative sensor-type regulator (VIMSS)	-0.254461	0.139352	alone	-0.281102	0.0968979	Candida 135E	1.43814	0.0949354	Not_Sig
15324	b1202	7023	1252308	1255175	ycgV	predicted adhesin (NCBI)	-0.000837718	0.0995047	alone	-0.107599	0.135916	Candida 135E	1.36593	0.381113	Not_Sig
15327	b1205	7023	1258014	1258292	ychH	predicted inner membrane protein (NCBI)	0.15502	0.0150314	alone	-0.0679514	0.00552805	Candida 135E	2.71911	2.69342	Not_Sig
15328	b1206	7023	1258347	1260026	ychM	orf, hypothetical protein (VIMSS)	-0.0274241	0.120662	alone	0.0309173	0.0450505	Candida 135E	2.67836	-0.248233	Not_Sig
15335	b1213	7023	1266147	1266539	ychQ	predicted transcriptional regulator (NCBI)	0.242756	0.178567	alone	0.12484	0.0197118	Candida 135E	9.0589	0.458665	Not_Sig
15336	b1214	7023	1266543	1267352	ychA	predicted transcriptional regulator (NCBI)	-0.168488	0.07034	alone	0.252258	0.0529212	Candida 135E	1.32915	-2.07571	Not_Sig
15338	b1216	7023	1269972	1271072	chaA	calcium/sodium:proton antiporter (NCBI)	0.133844	0.0541044	alone	0.0847531	0.0675196	Candida 135E	1.24795	0.24381	Not_Sig
15340	b1218	7023	1271730	1272425	chaC	regulatory protein for cation transport (RefSeq)	0.186992	0.0636605	alone	-0.14127	0.030024	Candida 135E	2.12032	1.85758	Not_Sig
15341	b1219	7023	1272469	1272822	ychN	hypothetical protein (NCBI)	0.226442	0.0189008	alone	0.348783	0.0441873	Candida 135E	2.33786	-0.84365	Not_Sig
15342	b1220	7023	1273007	1274401	ychO	predicted invasin (RefSeq)	0.154915	0.0431329	alone	0.0419954	0.0226712	Candida 135E	1.90254	0.762438	Not_Sig
15343	b1221	7023	1274402	1275052	narL	DNA-binding response regulator in two-component regulatory system with NarX (or NarQ) (NCBI)	0.030167	0.038229	alone	0.0928127	0.0265219	Candida 135E	1.44141	-0.426412	Not_Sig
15344	b1222	7023	1275045	1276841	narX	sensory histidine kinase in two-component regulatory system with NarL (NCBI)	-0.00151917	0.055071	alone	0.209067	0.0860188	Candida 135E	1.56196	-0.971051	Not_Sig
15345	b1223	7023	1277180	1278571	narK	nitrate/nitrite transporter (NCBI)	0.179875	0.101135	alone	0.198811	0.0854282	Candida 135E	1.18386	-0.0759347	Not_Sig
15346	b1224	7023	1279087	1282830	narG	nitrate reductase 1, alpha subunit (NCBI)	0.108718	0.0837384	alone	-0.0349174	0.0483749	Candida 135E	1.73103	0.684462	Not_Sig
15347	b1225	7023	1282827	1284365	narH	nitrate reductase 1, beta (Fe-S) subunit (NCBI)	-0.0370986	0.0939552	alone	-0.00530222	0.0253797	Candida 135E	3.70198	-0.159424	Not_Sig
15348	b1226	7023	1284362	1285072	narJ	molybdenum-cofactor-assembly chaperone subunit (delta subunit) of nitrate reductase 1 (NCBI)	0.0873785	0.103987	alone	-0.0126414	0.0193274	Candida 135E	5.38028	0.493333	Not_Sig
15349	b1227	7023	1285072	1285749	narI	nitrate reductase 1, gamma (cytochrome b(NR)) subunit (NCBI)	-0.0221507	0.0958936	alone	0.0665814	0.0301477	Candida 135E	3.18079	-0.432897	Not_Sig
15353	b1233	7023	1287897	1288355	ychJ	hypothetical protein (NCBI)	0.398071	0.103168	alone	0.350715	0.107368	Candida 135E	1.04071	0.178761	Not_Sig
15354	b1234	7023	1288468	1289373	rssA	conserved protein (RefSeq)	-0.563643	0.632009	alone	-0.282007	0.271225	Candida 135E	2.3302	-0.513274	Not_Sig
15355	b1235	7023	1289465	1290478	rssB	response regulator of RpoS (NCBI)	-1.32455	0.30952	alone	-1.97546	0.584516	Candida 135E	1.88846	1.19236	Not_Sig
15356	b1236	7023	1290680	1291588	galU	glucose-1-phosphate uridylyltransferase (NCBI)	-6.33309	0.274768	alone	-5.69025	0.611826	Candida 135E	2.2267	-1.18251	Not_Sig
15358	b1238	7023	1292750	1293367	tdk	thymidine kinase (NCBI)	0.341104	0.214115	alone	0.0837233	0.157067	Candida 135E	1.36321	0.731717	Not_Sig
15361	b1241	7023	1294669	1297344	adhE	fused acetaldehyde-CoA dehydrogenase/iron-dependent alcohol dehydrogenase/pyruvate-formate lyase deactivase (NCBI)	0.144238	0.0499793	alone	0.12696	0.0475448	Candida 135E	1.05121	0.0958302	Not_Sig
15362	b1242	7023	1297821	1298468	ychE	predicted inner membrane protein (NCBI)	-0.125883	0.0397871	alone	0.139581	0.0733614	Candida 135E	1.84385	-1.36692	Not_Sig
15363	b1243	7023	1299206	1300837	oppA	oligopeptide transporter subunit (NCBI)	0.058183	0.0610213	alone	-0.0269662	0.0199248	Candida 135E	3.06259	0.518374	Not_Sig
15364	b1244	7023	1300923	1301843	oppB	oligopeptide permease ABC transporter membrane protein (NCBI)	0.0821302	0.0424114	alone	-0.0160548	0.0363582	Candida 135E	1.16649	0.605935	Not_Sig
15365	b1245	7023	1301858	1302766	oppC	oligopeptide transporter subunit (NCBI)	0.0688165	0.0297258	alone	0.12505	0.0225505	Candida 135E	1.31818	-0.425992	Not_Sig
15367	b1247	7023	1303788	1304792	oppF	oligopeptide transporter subunit (NCBI)	-0.00391513	0.0125588	alone	-0.207164	0.0727648	Candida 135E	5.79392	1.20519	Not_Sig
15369	b1249	7023	1305209	1306669	cls	cardiolipin synthetase (NCBI)	0.0763795	0.094531	alone	0.0526024	0.153726	Candida 135E	1.6262	0.0826547	Not_Sig
15370	b1250	7023	1307040	1308293	kch	voltage-gated potassium channel (NCBI)	-0.204818	0.180772	alone	-0.0614709	0.0870887	Candida 135E	2.07572	-0.479728	Not_Sig
15371	b1251	7023	1308593	1308889	yciI	orf, hypothetical protein (VIMSS)	0.00697866	0.119666	alone	-0.124537	0.108071	Candida 135E	1.10729	0.477333	Not_Sig
15373	b1253	7023	1309872	1310270	yciA	predicted hydrolase (NCBI)	-0.065953	0.0736669	alone	-0.38739	0.259941	Candida 135E	3.52861	0.963913	Not_Sig
15374	b1254	7023	1310375	1310914	yciB	intracellular septation protein A (NCBI)	0.259035	0.0736669	alone	0.429857	0.259941	Candida 135E	3.52861	-0.512253	Not_Sig
15375	b1255	7023	1310944	1311687	yciC	hypothetical protein (NCBI)	0.136484	0.103757	alone	0.112482	0.0612433	Candida 135E	1.69417	0.102345	Not_Sig
15376	b1256	7023	1312044	1312682	ompW	outer membrane protein W (NCBI)	0.0958759	0.0631258	alone	0.0546906	0.03725	Candida 135E	1.69465	0.225158	Not_Sig
15379	b1259	7023	1313880	1314059	yciG	orf, hypothetical protein (VIMSS)	-0.0468623	0.0631258	alone	-0.294125	0.03725	Candida 135E	1.69465	1.35178	Not_Sig
15380	b1260	7023	1314440	1315246	trpA	tryptophan synthase subunit alpha (NCBI)	-0.562834	0.0313424	alone	-0.498107	0.013506	Candida 135E	2.32062	-0.529387	Not_Sig
15381	b1261	7023	1315246	1316439	trpB	tryptophan synthase subunit beta (NCBI)	-0.481197	0.00441109	alone	-0.398869	0.0505805	Candida 135E	11.4667	-0.60808	Not_Sig
15382	b1262	7023	1316451	1317809	trpC	N-(5-phosphoribosyl)anthranilate isomerase and indole-3-glycerolphosphate synthetase (VIMSS)	-0.346985	0.0601054	alone	-0.426886	0.075575	Candida 135E	1.25738	0.37571	Not_Sig
15383	b1263	7023	1317813	1319408	trpD	bifunctional indole-3-glycerol-phosphate synthase/anthranilate phosphoribosyltransferase (NCBI)	-0.0686811	0.0625824	alone	-0.337493	0.0302743	Candida 135E	2.06718	1.52793	Not_Sig
15384	b1264	7023	1319408	1320970	trpE	anthranilate synthase component I (NCBI)	0.0501759	0.064555	alone	-0.414643	0.0796372	Candida 135E	1.23363	2.12018	Not_Sig
15386	b1266	7023	1321244	1322125	yciV	hypothetical protein (NCBI)	0.0299411	0.0322582	alone	0.0345892	0.0408568	Candida 135E	1.26656	-0.0297743	Not_Sig
15387	b1267	7023	1322122	1322742	yciO	orf, hypothetical protein (VIMSS)	0.170451	0.0322582	alone	-0.241593	0.0408568	Candida 135E	1.26656	2.63937	Not_Sig
15388	b1268	7023	1322770	1324665	yciQ	predicted inner membrane protein (NCBI)	-0.0891373	0.172603	alone	-0.221758	0.139192	Candida 135E	1.24004	0.411374	Not_Sig
15389	b1269	7023	1324876	1325751	rluB	23S rRNA pseudouridylate synthase (NCBI)	-0.314568	0.14756	alone	-0.416156	0.0385291	Candida 135E	3.82984	0.407891	Not_Sig
15390	b1270	7023	1325791	1326381	btuR	cob(I)yrinic acid a,c-diamide adenosyltransferase (NCBI)	-0.0460652	0.0188923	alone	-0.181871	0.0541122	Candida 135E	2.86424	0.870569	Not_Sig
15391	b1271	7023	1326378	1327136	yciK	short chain dehydrogenase (NCBI)	0.0240723	0.0168473	alone	-0.189065	0.0620484	Candida 135E	3.68299	1.3143	Not_Sig
15392	b1272	7023	1327356	1328405	sohB	predicted inner membrane peptidase (NCBI)	-0.111214	0.143087	alone	-0.0784083	0.0646584	Candida 135E	2.21297	-0.124666	Not_Sig
15393	b1273	7023	1328441	1328692	yciN	hypothetical protein (NCBI)	0.362353	0.143087	alone	-0.334245	0.0646584	Candida 135E	2.21297	2.64714	Not_Sig
15396	b1276	7023	1333855	1336530	acnA	aconitate hydratase (NCBI)	0.0143837	0.143964	alone	0.0165559	0.0700361	Candida 135E	2.05557	-0.00813327	Not_Sig
15398	b1278	7023	1337354	1338118	pgpB	phosphatidylglycerophosphatase B (NCBI)	0.0545076	0.0507076	alone	0.21128	0.0629872	Candida 135E	1.24216	-0.805306	Not_Sig
15399	b1279	7023	1338267	1338575	yciS	conserved inner membrane protein (NCBI)	-0.400178	0.0507076	alone	0.0589998	0.0629872	Candida 135E	1.24216	-2.35869	Not_Sig
15401	b1281	7023	1339945	1340682	pyrF	orotidine 5'-phosphate decarboxylase (NCBI)	-1.15074	0.0780581	alone	-0.407927	0.174843	Candida 135E	2.2399	-2.55838	Not_Sig
15402	b1282	7023	1340682	1341008	yciH	orf, hypothetical protein (VIMSS)	-0.0565603	0.0475208	alone	0.0241675	0.033288	Candida 135E	1.42757	-0.491874	Not_Sig
15403	b1283	7023	1341134	1341352	osmB	lipoprotein (NCBI)	-0.0371738	0.0766867	alone	-0.136479	0.0708318	Candida 135E	1.08266	0.447828	Not_Sig
15404	b1284	7023	1341621	1342370	yciT	predicted DNA-binding transcriptional regulator (NCBI)	-0.0553551	0.0259852	alone	0.23847	0.040593	Candida 135E	1.56216	-1.97235	Not_Sig
15405	b1285	7023	1342781	1344766	gmr	modulator of Rnase II stability (NCBI)	-0.170451	0.077374	alone	0.219052	0.0891547	Candida 135E	1.15226	-1.6532	Not_Sig
15406	b1286	7023	1345002	1346936	rnb	exoribonuclease II (NCBI)	-2.96397	3.66722	alone	-0.901264	0.268948	Candida 135E	13.6354	-1.80078	Not_Sig
15407	b1287	7023	1347004	1348131	yciW	putative oxidoreductase (VIMSS)	0.0805032	0.0360975	alone	-0.0633694	0.00733187	Candida 135E	4.92337	1.19577	Not_Sig
15409	b1289	7023	1349431	1349784	ycjD	hypothetical protein (NCBI)	0.180164	0.0457957	alone	-0.00714072	0.0296194	Candida 135E	1.54614	1.18135	Not_Sig
15412	b1292	7023	1351652	1352542	sapC	predicted antimicrobial peptide transporter subunit (NCBI)	-0.69073	0.23708	alone	-1.98182	0.986134	Candida 135E	4.15949	2.02193	Not_Sig
15414	b1294	7023	1353491	1355134	sapA	predicted antimicrobial peptide transporter subunit (NCBI)	-0.321953	0.215223	alone	-0.126023	0.239006	Candida 135E	1.11051	-0.503528	Not_Sig
15416	b1296	7023	1355826	1357211	ycjJ	putative amino acid/amine transport protein (VIMSS)	-0.00355662	0.0490314	alone	-0.0449842	0.027547	Candida 135E	1.77992	0.259297	Not_Sig
15417	b1297	7023	1357514	1358932	b1297	putative glutamine synthetase (EC 6.3.1.2) (VIMSS)	0.0553513	0.0555519	alone	-0.11609	0.0237495	Candida 135E	2.33908	1.05447	Not_Sig
15418	b1298	7023	1359144	1359908	ycjL	probable amidotransferase subunit (VIMSS)	-0.0864004	0.131736	alone	-0.149845	0.0439428	Candida 135E	2.99789	0.262177	Not_Sig
15419	b1299	7023	1359935	1360492	puuR	DNA-binding transcriptional repressor (NCBI)	0.151742	0.023259	alone	0.440505	0.0167662	Candida 135E	1.38726	-2.49998	Not_Sig
15420	b1300	7023	1360767	1362254	puuC	gamma-Glu-gamma-aminobutyraldehyde dehydrogenase, NAD(P)H-dependent (NCBI)	-0.179795	0.0204459	alone	-0.0133033	0.0846907	Candida 135E	4.14218	-0.889358	Not_Sig
15421	b1301	7023	1362256	1363536	puuB	gamma-Glu-putrescine oxidase, FAD/NAD(P)-binding (NCBI)	0.354001	0.0353338	alone	0.185148	0.0587443	Candida 135E	1.66255	0.953506	Not_Sig
15422	b1302	7023	1363574	1364839	puuE	GABA aminotransferase, PLP-dependent (NCBI)	0.0489817	0.0630215	alone	0.03484	0.0163572	Candida 135E	3.85282	0.0869379	Not_Sig
15423	b1303	7023	1364959	1365936	pspF	psp operon transcriptional activator (VIMSS)	0.0478088	0.0332402	alone	0.0127494	0.0280638	Candida 135E	1.18445	0.245257	Not_Sig
15424	b1304	7023	1366103	1366771	pspA	regulatory protein for phage-shock-protein operon (NCBI)	-1.61896	0.404923	alone	-1.2752	0.591728	Candida 135E	1.46133	-0.596407	Not_Sig
15425	b1305	7023	1366825	1367049	pspB	phage shock protein B (NCBI)	0.0913546	0.0684262	alone	-0.0688902	0.0142814	Candida 135E	4.79128	0.965099	Not_Sig
15427	b1307	7023	1367417	1367638	pspD	peripheral inner membrane phage-shock protein (NCBI)	0.0283835	0.0765696	alone	-0.100652	0.0128137	Candida 135E	5.9756	0.747555	Not_Sig
15428	b1308	7023	1367713	1368027	pspE	thiosulfate:cyanide sulfurtransferase (rhodanese) (NCBI)	-0.166998	0.211413	alone	0.122179	0.0836423	Candida 135E	2.52759	-0.922086	Not_Sig
15429	b1309	7023	1368240	1369919	ycjM	putative polysaccharide hydrolase (VIMSS)	-0.162438	0.137602	alone	0.12684	0.159015	Candida 135E	1.15561	-0.919978	Not_Sig
15430	b1310	7023	1369933	1371225	ycjN	predicted sugar transporter subunit: periplasmic-binding component of ABC superfamily (NCBI)	0.0690634	0.0759544	alone	-0.041156	0.0796998	Candida 135E	1.04931	0.483881	Not_Sig
15431	b1311	7023	1371246	1372127	ycjO	predicted sugar transporter subunit: membrane component of ABC superfamily (NCBI)	0.122714	0.0561984	alone	-0.119066	0.04746	Candida 135E	1.18412	1.30071	Not_Sig
15432	b1312	7023	1372114	1372956	ycjP	predicted sugar transporter subunit: membrane component of ABC superfamily (NCBI)	0.065393	0.0547094	alone	0.10494	0.0274305	Candida 135E	1.99447	-0.239001	Not_Sig
15433	b1313	7023	1372987	1374039	ycjQ	predicted oxidoreductase, Zn-dependent and NAD(P)-binding (NCBI)	-0.0328786	0.0447903	alone	-0.126693	0.0335569	Candida 135E	1.33476	0.580519	Not_Sig
15434	b1314	7023	1374058	1374846	b1314	putative transient receptor potential locus (VIMSS)	-0.128834	0.0268406	alone	0.0343545	0.0126281	Candida 135E	2.12547	-1.42274	Not_Sig
15435	b1315	7023	1374856	1375911	ycjS	predicted oxidoreductase, NADH-binding (NCBI)	0.172835	0.0213976	alone	0.117091	0.0080055	Candida 135E	2.67286	0.563073	Not_Sig
15436	b1316	7023	1375908	1378175	ycjT	predicted hydrolase (NCBI)	0.00338577	0.0145339	alone	0.0376288	0.0170611	Candida 135E	1.17388	-0.333675	Not_Sig
15437	b1317	7023	1378172	1378831	ycjU	predicted beta-phosphoglucomutase (NCBI)	0.339698	0.0767864	alone	0.064771	0.0525188	Candida 135E	1.46207	1.32425	Not_Sig
15439	b1319	7023	1379971	1380876	ompG	outer membrane porin (NCBI)	-0.24196	0.217647	alone	-0.0816077	0.0912649	Candida 135E	2.38478	-0.49971	Not_Sig
15440	b1320	7023	1380987	1381985	ycjW	predicted DNA-binding transcriptional regulator (NCBI)	-0.0414438	0.121538	alone	-0.0201323	0.0886874	Candida 135E	1.37041	-0.0805068	Not_Sig
15441	b1321	7023	1382141	1383538	ycjX	conserved protein with nucleoside triphosphate hydrolase domain (NCBI)	0.115496	0.0509552	alone	0.156182	0.0535666	Candida 135E	1.05125	-0.217976	Not_Sig
15442	b1322	7023	1383535	1384596	ycjF	hypothetical protein (NCBI)	-0.0514882	0.0943164	alone	0.183556	0.0789035	Candida 135E	1.19534	-0.978164	Not_Sig
15443	b1323	7023	1384744	1386285	tyrR	DNA-binding transcriptional dual regulator, tyrosine-binding (NCBI)	-0.377939	0.0743711	alone	-0.232333	0.0348252	Candida 135E	2.13555	-0.763193	Not_Sig
15444	b1324	7023	1386329	1386835	tpx	thiol peroxidase (NCBI)	-0.369639	0.114084	alone	-0.29942	0.12099	Candida 135E	1.06054	-0.250851	Not_Sig
15445	b1325	7023	1386954	1387919	ycjG	putative muconate cycloisomerase I (EC 5.5.-.-) (VIMSS)	0.0811225	0.106685	alone	-0.0254012	0.20058	Candida 135E	1.88012	0.332851	Not_Sig
15446	b1326	7023	1387894	1388622	mpaA	murein peptide amidase A (RefSeq)	-0.234551	0.0821537	alone	-0.173208	0.156274	Candida 135E	1.90221	-0.217594	Not_Sig
15447	b1327	7023	1388957	1389877	ycjY	predicted hydrolase (RefSeq)	0.0390531	0.105502	alone	0.0569844	0.0848707	Candida 135E	1.24309	-0.0711819	Not_Sig
15448	b1328	7023	1390015	1390914	ycjZ	predicted DNA-binding transcriptional regulator (NCBI)	-0.223549	0.181529	alone	0.111893	0.0650242	Candida 135E	2.79171	-1.1701	Not_Sig
15449	b1329	7023	1391251	1392864	b1329	putative transport periplasmic protein (VIMSS)	0.044146	0.110372	alone	0.179599	0.0734877	Candida 135E	1.50191	-0.547148	Not_Sig
15450	b1330	7023	1392915	1393946	ynaI	conserved inner membrane protein (NCBI)	-0.684111	0.578409	alone	-0.380035	0.200685	Candida 135E	2.88218	-0.596689	Not_Sig
15452	b1332	7023	1395389	1395646	ynaJ	predicted inner membrane protein (NCBI)	-0.839347	0.0409665	alone	-0.810952	0.0846326	Candida 135E	2.0659	-0.138774	Not_Sig
15453	b1333	7023	1395696	1396646	uspE	stress-induced protein (NCBI)	0.0166648	0.0855861	alone	0.0990819	0.0293117	Candida 135E	2.91986	-0.421136	Not_Sig
15454	b1334	7023	1396798	1397550	fnr	DNA-binding transcriptional dual regulator, global regulator of anaerobic growth (NCBI)	-0.43745	0.0442385	alone	-0.386921	0.049966	Candida 135E	1.12947	-0.28514	Not_Sig
15455	b1335	7023	1397745	1398260	ogt	O-6-alkylguanine-DNA:cysteine-protein methyltransferase (NCBI)	0.167243	0.0151444	alone	0.0260702	0.0651646	Candida 135E	4.30288	0.86284	Not_Sig
15456	b1336	7023	1398271	1399797	ydaH	putative pump protein (transport) (VIMSS)	-0.0523551	0.0632755	alone	0.0460636	0.0356577	Candida 135E	1.77453	-0.54196	Not_Sig
15457	b1337	7023	1399834	1401279	abgB	predicted peptidase, aminobenzoyl-glutamate utilization protein (NCBI)	-0.0456243	0.06352	alone	0.187921	0.0259698	Candida 135E	2.44592	-1.35221	Not_Sig
15458	b1338	7023	1401279	1402589	ydaJ	putative aminohydrolase (EC 3.5.1.14) (VIMSS)	0.0342854	0.08665	alone	0.0102105	0.0412172	Candida 135E	2.10228	0.116613	Not_Sig
15459	b1339	7023	1402765	1403673	abgR	predicted DNA-binding transcriptional regulator (NCBI)	-0.144444	0.124017	alone	0.058379	0.0628987	Candida 135E	1.9717	-0.812557	Not_Sig
15460	b1340	7023	1404003	1404566	ydaL	hypothetical protein (NCBI)	-0.422993	0.124017	alone	0.0677706	0.0628987	Candida 135E	1.9717	-1.96612	Not_Sig
15461	b1341	7023	1404587	1405819	b1341	orf, hypothetical protein (VIMSS)	-0.0583211	0.0748968	alone	0.115129	0.0372731	Candida 135E	2.00941	-0.897009	Not_Sig
15462	b1342	7023	1406074	1407057	ydaN	zinc transporter (NCBI)	-0.0525905	0.138379	alone	0.0926344	0.0648522	Candida 135E	2.13376	-0.557965	Not_Sig
15463	b1343	7023	1407535	1408908	dbpA	ATP-dependent RNA helicase, specific for 23S rRNA (NCBI)	-0.144779	0.125237	alone	0.0498669	0.0394965	Candida 135E	3.17083	-0.830646	Not_Sig
15464	b1344	7023	1409037	1409972	ydaO	predicted C32 tRNA thiolase (NCBI)	0.120329	0.0148727	alone	-0.000312403	0.0184995	Candida 135E	1.24386	1.14384	Not_Sig
15465	b1345	7023	1410024	1411259	intR	Rac prophage; integrase (NCBI)	0.0218285	0.0573863	alone	0.154286	0.0834283	Candida 135E	1.4538	-0.611382	Not_Sig
15468	b1348	7023	1411757	1411951	lar	Rac prophage; restriction alleviation protein (NCBI)	-0.176273	0.225954	alone	0.275266	0.170954	Candida 135E	1.32172	-1.2414	Not_Sig
15469	b1349	7023	1412008	1412817	recT	Rac prophage; recombination and repair protein (NCBI)	0.129492	0.0415539	alone	0.0725794	0.0146686	Candida 135E	2.83284	0.415734	Not_Sig
15470	b1350	7023	1412810	1415410	recE	Rac prophage; exonuclease VIII, 5' -> 3' specific dsDNA exonuclease (NCBI)	-0.422929	0.265095	alone	-0.30927	0.208883	Candida 135E	1.26911	-0.285948	Not_Sig
15474	b1353	7023	1416695	1417183	sieB	phage superinfection exclusion protein (VIMSS)	0.000816486	0.0636854	alone	0.0221963	0.0573409	Candida 135E	1.11064	-0.106445	Not_Sig
15476	b4527	7023	1417180	1417335	b1354	orf, hypothetical protein (VIMSS)	-0.26512	0.0295023	alone	-0.0699562	0.0415059	Candida 135E	1.40687	-1.26854	Not_Sig
15477	b1355	7023	1417346	1417480	b1355	orf, hypothetical protein (VIMSS)	-0.264117	0.0661888	alone	0.0422376	0.0108443	Candida 135E	6.10355	-1.91182	Not_Sig
15479	b1357	7023	1418389	1418685	ydaS	Rac prophage; predicted DNA-binding transcriptional regulator (NCBI)	0.0490425	0.0491427	alone	0.0256887	0.0105035	Candida 135E	4.67869	0.165625	Not_Sig
15480	b1358	7023	1418708	1419130	ydaT	Rac prophage; predicted protein (NCBI)	0.295586	0.0523867	alone	0.421094	0.0851316	Candida 135E	1.62506	-0.586209	Not_Sig
15481	b1359	7023	1419143	1420000	ydaU	Rac prophage; conserved protein (NCBI)	-0.0378646	0.0423547	alone	-0.0636241	0.0306672	Candida 135E	1.38111	0.165109	Not_Sig
15482	b1360	7023	1420007	1420753	ydaV	Rac prophage; predicted DNA replication protein (NCBI)	-0.051395	0.0339393	alone	-0.21457	0.018506	Candida 135E	1.83397	1.23413	Not_Sig
15484	b1362	7023	1421225	1421668	rzpR	putative Rac prophage endopeptidase (VIMSS)	-0.11261	0.154888	alone	0.144135	0.0659591	Candida 135E	2.34825	-0.946271	Not_Sig
15485	b1363	7023	1421806	1423263	trkG	Rac prophage; potassium transporter subunit (NCBI)	-2.66627	0.154888	alone	-3.21837	0.0659591	Candida 135E	2.34825	2.03483	Not_Sig
15487	b1365	7023	1423401	1423664	ynaK	Rac prophage; conserved protein (NCBI)	-0.245391	0.124907	alone	0.0412857	0.0956743	Candida 135E	1.30555	-1.05723	Not_Sig
15488	b1366	7023	1423654	1424106	ydaY	Rac prophage; predicted protein (RefSeq)	0.15193	0.070302	alone	0.0715171	0.0379585	Candida 135E	1.85207	0.423304	Not_Sig
15492	b1370	7023	1425770	1426750	insH-5	Rac prophage; IS5 transposase and trans-activator (NCBI)	0.257016	0.00471805	alone	0.371545	0.0362644	Candida 135E	7.68631	-0.979892	Not_Sig
15494	b1372	7023	1427073	1430435	b1372	putative membrane protein (VIMSS)	-0.101305	0.130725	alone	0.0514814	0.116046	Candida 135E	1.12649	-0.532719	Not_Sig
15498	b1376	7023	1433209	1433643	ynaF	putative filament protein (VIMSS)	-0.0311424	0.0313917	alone	0.0136001	0.0528082	Candida 135E	1.68223	-0.26707	Not_Sig
15499	b1377	7023	1433784	1434917	ompN	outer membrane pore protein N, non-specific (NCBI)	-0.263194	0.105828	alone	0.00375235	0.0901014	Candida 135E	1.17455	-1.04456	Not_Sig
15500	b1378	7023	1435284	1438808	ydbK	fused predicted pyruvate-flavodoxin oxidoreductase: conserved protein/conserved protein/FeS binding protein (NCBI)	-0.0597153	0.0990524	alone	-0.0338927	0.0362567	Candida 135E	2.73197	-0.121589	Not_Sig
15501	b1379	7023	1439345	1439767	hslJ	heat-inducible protein (NCBI)	0.175953	0.0459393	alone	0.0468732	0.0209705	Candida 135E	2.19066	0.864322	Not_Sig
15502	b1380	7023	1439878	1440867	ldhA	D-lactate dehydrogenase (NCBI)	0.199895	0.133357	alone	-0.00352901	0.036664	Candida 135E	3.63726	0.8545	Not_Sig
15503	b1381	7023	1441075	1443714	ydbH	hypothetical protein (NCBI)	0.00894305	0.104016	alone	0.129862	0.0660619	Candida 135E	1.57453	-0.507846	Not_Sig
15504	b1382	7023	1443711	1443896	ynbE	predicted lipoprotein (NCBI)	0.261563	0.104016	alone	-0.0142074	0.0660619	Candida 135E	1.57453	1.1582	Not_Sig
15505	b1383	7023	1443904	1444230	ydbL	orf, hypothetical protein (VIMSS)	0.192947	0.0690852	alone	-0.236916	0.0261131	Candida 135E	2.64562	2.4131	Not_Sig
15506	b1384	7023	1444402	1445307	feaR	DNA-binding transcriptional dual regulator (NCBI)	0.112489	0.0387951	alone	0.0495288	0.0390899	Candida 135E	1.0076	0.390751	Not_Sig
15507	b1385	7023	1445543	1447042	feaB	phenylacetaldehyde dehydrogenase (VIMSS)	-0.016449	0.122651	alone	-0.0138348	0.160653	Candida 135E	1.30983	-0.00850718	Not_Sig
15508	b1386	7023	1447100	1449373	tynA	tyramine oxidase, copper-requiring (NCBI)	0.0614655	0.0718838	alone	0.0959882	0.0288414	Candida 135E	2.49239	-0.188407	Not_Sig
15509	b1387	7023	1449621	1451666	maoC	fused aldehyde dehydrogenase/enoyl-CoA hydratase (NCBI)	-0.056571	0.0457738	alone	0.00777692	0.0229525	Candida 135E	1.99428	-0.425142	Not_Sig
15512	b1390	7023	1453188	1453934	paaC	predicted multicomponent oxygenase/reductase subunit for phenylacetic acid degradation (NCBI)	0.179128	0.00595371	alone	0.0936474	0.0121038	Candida 135E	2.03298	1.1018	Not_Sig
15514	b1392	7023	1454454	1455524	paaE	predicted multicomponent oxygenase/reductase subunit for phenylacetic acid degradation (NCBI)	0.0826414	0.146275	alone	-0.287222	0.158958	Candida 135E	1.0867	1.15954	Not_Sig
15516	b1394	7023	1456288	1457076	paaG	enoyl-CoA hydratase (NCBI)	0.0857293	0.1261	alone	0.029381	0.0178929	Candida 135E	7.04748	0.2572	Not_Sig
15517	b1395	7023	1457078	1458505	paaH	3-hydroxybutyryl-CoA dehydrogenase (NCBI)	0.0177445	0.0795786	alone	0.0723488	0.0390435	Candida 135E	2.0382	-0.274603	Not_Sig
15518	b1396	7023	1458495	1458917	paaI	predicted thioesterase (NCBI)	0.102777	0.0359473	alone	-0.121984	0.0130755	Candida 135E	2.74922	1.75826	Not_Sig
15519	b1397	7023	1458917	1460122	paaJ	acetyl-CoA acetyltransferase (NCBI)	0.0817175	0.0548821	alone	0.0732711	0.0265229	Candida 135E	2.06924	0.0512755	Not_Sig
15520	b1398	7023	1460149	1461462	paaK	phenylacetyl-CoA ligase (NCBI)	0.413309	0.0548821	alone	0.856352	0.0265229	Candida 135E	2.06924	-2.68956	Not_Sig
15521	b1399	7023	1461563	1462513	paaX	DNA-binding transcriptional repressor of phenylacetic acid degradation, aryl-CoA responsive (NCBI)	-0.0808758	0.0390514	alone	0.268208	0.065757	Candida 135E	1.68386	-1.86764	Not_Sig
15522	b1400	7023	1462495	1463085	paaY	predicted hexapeptide repeat acetyltransferase (NCBI)	0.22127	0.0136817	alone	0.00567555	0.0814598	Candida 135E	5.95392	1.21064	Not_Sig
15528	b1406	7023	1472245	1473105	ydbC	predicted oxidoreductase, NAD(P)-binding (NCBI)	0.23626	0.154661	alone	0.315454	0.0547572	Candida 135E	2.82449	-0.29974	Not_Sig
15529	b1407	7023	1473168	1475474	ydbD	orf, hypothetical protein (VIMSS)	0.160953	0.210155	alone	-0.313769	0.10754	Candida 135E	1.95421	1.45879	Not_Sig
15530	b1408	7023	1475645	1476250	b1408	probable enzyme (VIMSS)	-0.194081	0.0935709	alone	0.0464027	0.0513318	Candida 135E	1.82286	-1.09423	Not_Sig
15532	b1410	7023	1477162	1478919	ynbC	predicted hydrolase (NCBI)	-0.0848528	0.0551832	alone	-0.0388114	0.0370214	Candida 135E	1.49058	-0.262623	Not_Sig
15533	b1411	7023	1478933	1480225	ynbD	predicted phosphatase, inner membrane protein (NCBI)	0.0935306	0.0686041	alone	-0.0520014	0.0551112	Candida 135E	1.24483	0.71665	Not_Sig
15534	b1412	7023	1480279	1480884	azoR	acyl carrier protein phosphodiesterase (NCBI)	-0.0629917	0.0530126	alone	-0.0137627	0.00603388	Candida 135E	8.78582	-0.350901	Not_Sig
15535	b1413	7023	1481085	1484987	hrpA	ATP-dependent helicase (RefSeq)	-0.28244	0.072703	alone	-0.338953	0.0771134	Candida 135E	1.06066	0.252888	Not_Sig
15536	b1414	7023	1485259	1486059	ydcF	hypothetical protein (NCBI)	0.0928215	0.04433	alone	-0.13497	0.042193	Candida 135E	1.05065	1.34132	Not_Sig
15537	b1415	7023	1486256	1487695	aldA	aldehyde dehydrogenase A, NAD-linked (NCBI)	-0.0715556	0.0648583	alone	-0.111464	0.011639	Candida 135E	5.57248	0.249919	Not_Sig
15539	b1418	7023	1488926	1489456	cybB	cytochrome b(561) (VIMSS)	-0.0269261	0.261195	alone	0.393092	0.0496884	Candida 135E	5.25667	-1.30476	Not_Sig
15540	b1419	7023	1489701	1489874	ydcA	hypothetical protein (NCBI)	0.210815	0.0316582	alone	-0.0715813	0.0308565	Candida 135E	1.02598	1.95627	Not_Sig
15541	b1420	7023	1489986	1490153	mokB	regulatory peptide (NCBI)	-0.237184	0.0316582	alone	0.0045275	0.0308565	Candida 135E	1.02598	-1.67443	Not_Sig
15542	b1421	7023	1490494	1492134	trg	methyl-accepting chemotaxis protein III, ribose and galactose sensor receptor (NCBI)	-0.0351297	0.0565623	alone	0.0336269	0.0596364	Candida 135E	1.05435	-0.349361	Not_Sig
15543	b1422	7023	1492172	1493095	ydcI	putative transcriptional regulator LYSR-type (VIMSS)	0.0126458	0.0531458	alone	0.322216	0.0906843	Candida 135E	1.70633	-1.41382	Not_Sig
15544	b1423	7023	1493312	1494655	ydcJ	hypothetical protein (NCBI)	-0.0333124	0.0428984	alone	0.0393314	0.0187084	Candida 135E	2.293	-0.506927	Not_Sig
15545	b1424	7023	1494880	1496535	mdoD	glucan biosynthesis protein, periplasmic (RefSeq)	-0.044194	0.114402	alone	-0.118635	0.0842395	Candida 135E	1.35806	0.289294	Not_Sig
15547	b1426	7023	1496675	1496899	ydcH	orf, hypothetical protein (VIMSS)	0.430224	0.114402	alone	0.288093	0.0842395	Candida 135E	1.35806	0.552349	Not_Sig
15548	b1427	7023	1496962	1497501	rimL	ribosomal-protein-L7/L12-serine acetyltransferase (NCBI)	0.333798	0.189611	alone	0.164424	0.0138539	Candida 135E	13.6864	0.650374	Not_Sig
15549	b1428	7023	1497493	1498473	ydcK	predicted enzyme (NCBI)	0.0413532	0.0856633	alone	-0.160929	0.0858946	Candida 135E	1.0027	0.845887	Not_Sig
15550	b1429	7023	1498597	1499589	tehA	potassium-tellurite ethidium and proflavin transporter (NCBI)	0.205358	0.0936928	alone	-0.0882466	0.0421827	Candida 135E	2.22112	1.3796	Not_Sig
15551	b1430	7023	1499586	1500179	tehB	predicted S-adenosyl-L-methionine-dependent methyltransferase (NCBI)	0.0230361	0.0498536	alone	0.0148658	0.0447662	Candida 135E	1.11364	0.0460053	Not_Sig
15553	b1432	7023	1501741	1502889	insQ	IS609 transposase B (RefSeq)	0.231817	0.0708426	alone	0.0233489	0.0215554	Candida 135E	3.28654	1.18787	Not_Sig
15554	b1433	7023	1502929	1504104	b1433	putative membrane transport protein (VIMSS)	0.189199	0.0319632	alone	-0.0593922	0.0438844	Candida 135E	1.37297	1.56342	Not_Sig
15556	b1435	7023	1504805	1506766	ydcP	putative collagenase (VIMSS)	0.00922038	0.0629259	alone	0.0392209	0.0766376	Candida 135E	1.2179	-0.139092	Not_Sig
15558	b4532	7023	1507310	1507486	yncN	orf, hypothetical protein (VIMSS)	-0.158439	0.0456063	alone	0.178422	0.0144685	Candida 135E	3.15211	-2.38048	Not_Sig
15560	b1439	7023	1508027	1509433	ydcR	fused predicted DNA-binding transcriptional regulator/predicted amino transferase (NCBI)	0.0343464	0.025757	alone	0.00820315	0.0408542	Candida 135E	1.58614	0.175447	Not_Sig
15561	b1440	7023	1509678	1510823	ydcS	predicted spermidine/putrescine transporter subunit (NCBI)	0.00450483	0.037967	alone	0.0505453	0.05355	Candida 135E	1.41044	-0.263602	Not_Sig
15562	b1441	7023	1510841	1511854	ydcT	predicted spermidine/putrescine transporter subunit (NCBI)	-0.00197802	0.0106953	alone	0.0249336	0.0495539	Candida 135E	4.63324	-0.1899	Not_Sig
15563	b1442	7023	1511855	1512796	ydcU	predicted spermidine/putrescine transporter subunit (NCBI)	-0.0812536	0.0740398	alone	-0.110352	0.0744389	Candida 135E	1.00539	0.130797	Not_Sig
15564	b1443	7023	1512786	1513580	ydcV	predicted spermidine/putrescine transporter subunit (NCBI)	0.00441676	0.0548043	alone	-0.0215863	0.0347292	Candida 135E	1.57805	0.150519	Not_Sig
15565	b1444	7023	1513602	1515026	ydcW	medium chain aldehyde dehydrogenase (NCBI)	0.161763	0.0213613	alone	0.0842241	0.0532083	Candida 135E	2.49087	0.491814	Not_Sig
15567	b1446	7023	1515672	1515905	ydcY	hypothetical protein (NCBI)	0.0107635	0.0951073	alone	0.0634821	0.0198968	Candida 135E	4.78003	-0.269257	Not_Sig
15570	b1449	7023	1517051	1518088	yncB	predicted oxidoreductase, Zn-dependent and NAD(P)-binding (RefSeq)	-0.0357945	0.0466054	alone	0.00615369	0.0439675	Candida 135E	1.05999	-0.241421	Not_Sig
15571	b1450	7023	1518286	1518951	b1450	orf, hypothetical protein (VIMSS)	0.185307	0.162824	alone	0.150408	0.068774	Candida 135E	2.36752	0.125606	Not_Sig
15572	b1451	7023	1518987	1521089	yncD	predicted iron outer membrane transporter (NCBI)	-0.100809	0.100901	alone	-0.168562	0.153839	Candida 135E	1.52466	0.232509	Not_Sig
15573	b1452	7023	1521331	1522392	yncE	hypothetical protein (NCBI)	0.219997	0.0688965	alone	0.0368788	0.0601497	Candida 135E	1.14542	0.882914	Not_Sig
15574	b1453	7023	1522505	1524004	ansP	L-asparagine permease (VIMSS)	-0.0877025	0.0747458	alone	0.0761692	0.0553552	Candida 135E	1.35029	-0.786908	Not_Sig
15575	b1454	7023	1524271	1524888	yncG	predicted enzyme (NCBI)	-0.286378	0.223996	alone	0.073368	0.117818	Candida 135E	1.90121	-1.06577	Not_Sig
15577	b1456	7023	1525926	1527962	rhsE	rhsE element core protein RshE (RefSeq)	-0.15951	0.135631	alone	0.122232	0.0939791	Candida 135E	1.44321	-1.01839	Not_Sig
15582	b1461	7023	1531076	1531309	ydcE	4-oxalocrotonate tautomerase (NCBI)	0.121682	0.0504854	alone	-0.256911	0.0651945	Candida 135E	1.29135	1.92799	Not_Sig
15584	b1463	7023	1532048	1532893	nhoA	N-hydroxyarylamine O-acetyltransferase (NCBI)	-0.0334274	0.0636323	alone	0.0816642	0.0492379	Candida 135E	1.29234	-0.593355	Not_Sig
15585	b1464	7023	1532989	1533882	yddE	hypothetical protein (NCBI)	-0.0562842	0.0546007	alone	0.164347	0.0502319	Candida 135E	1.08697	-1.18027	Not_Sig
15587	b1466	7023	1534638	1535333	narW	nitrate reductase 2 (NRZ), delta subunit (assembly subunit) (NCBI)	-0.0443775	0.00785714	alone	0.0875692	0.00822535	Candida 135E	1.04686	-1.80211	Not_Sig
15588	b1467	7023	1535333	1536877	narY	nitrate reductase 2 (NRZ), beta subunit (NCBI)	0.040195	0.0391505	alone	0.180284	0.0599531	Candida 135E	1.53135	-0.770761	Not_Sig
15589	b1468	7023	1536874	1540614	narZ	nitrate reductase 2 (NRZ), alpha subunit (NCBI)	0.0652308	0.0687201	alone	-0.0400091	0.0179523	Candida 135E	3.82792	0.619157	Not_Sig
15590	b1469	7023	1540696	1542084	narU	nitrate/nitrite transporter (NCBI)	0.0208711	0.0544165	alone	-0.0361961	0.0760604	Candida 135E	1.39775	0.273641	Not_Sig
15594	b1473	7023	1544312	1545193	yddG	predicted methyl viologen efflux pump (RefSeq)	0.15906	0.153175	alone	0.0415868	0.0839997	Candida 135E	1.82352	0.417797	Not_Sig
15595	b1474	7023	1545425	1548472	fdnG	formate dehydrogenase-N, alpha subunit, nitrate-inducible (NCBI)	0.100458	0.0355953	alone	0.0328465	0.0262696	Candida 135E	1.355	0.470823	Not_Sig
15596	b1475	7023	1548485	1549369	fdnH	formate dehydrogenase-N, Fe-S (beta) subunit, nitrate-inducible (NCBI)	-0.0335121	0.015928	alone	-0.109712	0.014684	Candida 135E	1.08472	0.754344	Not_Sig
15599	b1478	7023	1550852	1551862	adhP	alcohol dehydrogenase (VIMSS)	0.0782499	0.0265838	alone	0.0337059	0.00578022	Candida 135E	4.59909	0.428863	Not_Sig
15600	b1479	7023	1551996	1553693	sfcA	NAD-linked malate dehydrogenase (malic enzyme) (VIMSS)	0.0474754	0.0424026	alone	0.205734	0.0697462	Candida 135E	1.64486	-0.81852	Not_Sig
15601	b1480	7023	1553850	1553987	sra	30S ribosomal subunit protein S22 (NCBI)	-0.470144	0.392858	alone	0.489196	0.274542	Candida 135E	1.43096	-2.03395	Not_Sig
15602	b1481	7023	1554089	1554304	b1481	orf, hypothetical protein (VIMSS)	-0.0573325	0.119422	alone	-0.139425	0.0928669	Candida 135E	1.28595	0.308602	Not_Sig
15604	b1483	7023	1555136	1556062	ddpF	D-ala-D-ala transporter subunit (NCBI)	0.0725907	0.0480566	alone	-0.0719339	0.0166248	Candida 135E	2.89067	0.984266	Not_Sig
15605	b1484	7023	1556055	1557041	ddpD	D-ala-D-ala transporter subunit (NCBI)	0.178445	0.0242094	alone	-0.0917223	0.0393597	Candida 135E	1.6258	1.85597	Not_Sig
15606	b1485	7023	1557038	1557934	ddpC	D-ala-D-ala transporter subunit (NCBI)	0.11952	0.0497822	alone	-0.178008	0.0352351	Candida 135E	1.41286	1.7674	Not_Sig
15607	b1486	7023	1557931	1558953	ddpB	D-ala-D-ala transporter subunit (NCBI)	0.145397	0.0832484	alone	-0.139417	0.0402636	Candida 135E	2.06758	1.40368	Not_Sig
15608	b1487	7023	1558955	1560505	ddpA	D-ala-D-a la transporter subunit (NCBI)	-0.0520321	0.140883	alone	0.221876	0.0210975	Candida 135E	6.67773	-1.17878	Not_Sig
15609	b1488	7023	1560519	1561100	ddpX	D-ala-D-ala dipeptidase, Zn-dependent (NCBI)	-0.0414869	0.0210659	alone	0.200913	0.0188758	Candida 135E	1.11603	-2.10078	Not_Sig
15610	b1489	7023	1561358	1563757	b1489	putative enzyme (VIMSS)	0.0628351	0.0349275	alone	-0.12621	0.0709675	Candida 135E	2.03185	1.00621	Not_Sig
15611	b1490	7023	1563782	1565164	yddV	predicted diguanylate cyclase (RefSeq)	-0.124444	0.229462	alone	-0.402925	0.155428	Candida 135E	1.47632	0.777479	Not_Sig
15612	b1491	7023	1565528	1566847	yddW	predicted liprotein (NCBI)	0.155973	0.0456386	alone	-0.0143316	0.0404778	Candida 135E	1.1275	1.00518	Not_Sig
15613	b1492	7023	1566978	1568513	gadC	predicted glutamate:gamma-aminobutyric acid antiporter (NCBI)	0.128932	0.0553949	alone	-0.248286	0.0621849	Candida 135E	1.12257	1.9054	Not_Sig
15615	b1494	7023	1570431	1573226	pqqL	predicted peptidase (NCBI)	-0.00493675	0.0918284	alone	7.88e-05	0.0794604	Candida 135E	1.15565	-0.0209902	Not_Sig
15616	b1495	7023	1573271	1575643	yddB	predicted porin protein (NCBI)	-0.0080428	0.138328	alone	-0.144326	0.159861	Candida 135E	1.15567	0.432271	Not_Sig
15617	b1496	7023	1575681	1577366	yddA	fused predicted multidrug transporter subunits of ABC superfamily: membrane component/ATP-binding component (NCBI)	-0.239367	0.252646	alone	-0.11633	0.209342	Candida 135E	1.20686	-0.313532	Not_Sig
15619	b1498	7023	1578866	1580548	b1498	putative sulfatase (VIMSS)	-0.43122	0.512812	alone	-0.191724	0.163661	Candida 135E	3.13338	-0.504353	Not_Sig
15622	b1501	7023	1582231	1584510	YdeP	putative oxidoreductase, major subunit, acid resistance protein (Katherine Huang)	-0.056035	0.0455981	alone	-0.0411127	0.0524341	Candida 135E	1.14992	-0.0825492	Not_Sig
15623	b1502	7023	1584844	1585758	ydeQ	predicted fimbrial-like adhesin protein (NCBI)	-0.392541	0.143951	alone	-0.0515361	0.590371	Candida 135E	4.1012	-0.689252	Not_Sig
15624	b1503	7023	1585817	1586320	ydeR	predicted fimbrial-like adhesin protein (NCBI)	-0.173597	0.108394	alone	-0.684954	1.09087	Candida 135E	10.064	0.808774	Not_Sig
15625	b1504	7023	1586333	1586863	ydeS	predicted fimbrial-like adhesin protein (NCBI)	0.00380546	0.0481873	alone	-0.0283414	0.0909249	Candida 135E	1.88691	0.149285	Not_Sig
15626	b1505	7023	1586877	1588103	ydeT	hypothetical protein (RefSeq)	-0.160218	0.0481873	alone	0.05068	0.0909249	Candida 135E	1.88691	-0.97938	Not_Sig
15627	b1506	7023	1588358	1588560	yneL	predicted transcriptional regulator (NCBI)	-0.84749	0.188279	alone	-1.28596	0.73365	Candida 135E	3.89662	0.790953	Not_Sig
15628	b1507	7023	1588878	1590200	hipA	regulator with hipB (NCBI)	-0.00284347	0.0709161	alone	-0.17632	0.0811282	Candida 135E	1.144	0.77058	Not_Sig
15632	b1511	7023	1596641	1598233	ydeV	putative kinase (VIMSS)	0.0667289	0.0170063	alone	0.254205	0.0186159	Candida 135E	1.09465	-1.72047	Not_Sig
15633	b1512	7023	1598312	1599265	lsrR	lsr operon transcriptional repressor (NCBI)	0.0627377	0.0524734	alone	-0.0986922	0.0394843	Candida 135E	1.32897	0.922042	Not_Sig
15634	b1513	7023	1599514	1601049	lsrA	fused AI2 transporter subunits of ABC superfamily: ATP-binding components (NCBI)	-0.0367992	0.0763555	alone	0.0506614	0.0225169	Candida 135E	3.39103	-0.481765	Not_Sig
15635	b1514	7023	1601043	1602071	lsrC	AI2 transporter (NCBI)	0.0722834	0.0033863	alone	0.172483	0.0124695	Candida 135E	3.68234	-1.37826	Not_Sig
15636	b1515	7023	1602071	1603063	lsrD	AI2 transporter (NCBI)	0.142625	0.0148164	alone	0.155171	0.0155348	Candida 135E	1.04849	-0.124738	Not_Sig
15637	b1516	7023	1603075	1604097	lsrB	AI2 transporter (NCBI)	0.0826653	0.0276447	alone	0.0764231	0.00770538	Candida 135E	3.58771	0.0575044	Not_Sig
15638	b1517	7023	1604124	1604999	lsrF	hypothetical protein (NCBI)	0.129672	0.0822726	alone	-0.211757	0.213958	Candida 135E	2.6006	1.08654	Not_Sig
15640	b1519	7023	1605370	1606128	tam	trans-aconitate 2-methyltransferase (NCBI)	0.103748	0.0183717	alone	-0.0732308	0.0153413	Candida 135E	1.19753	1.66949	Not_Sig
15641	b1520	7023	1606132	1607046	b1520	orf, hypothetical protein (VIMSS)	0.0418381	0.024278	alone	0.198772	0.0541463	Candida 135E	2.23027	-0.970626	Not_Sig
15646	b1525	7023	1611339	1612727	b1525	putative aldehyde dehydrogenase (VIMSS)	0.0867364	0.0436332	alone	-0.125533	0.0222752	Candida 135E	1.95882	1.43211	Not_Sig
15648	b1527	7023	1613787	1614902	yneK	hypothetical protein (NCBI)	0.497092	0.0776717	alone	0.447303	0.0423945	Candida 135E	1.83212	0.24888	Not_Sig
15649	b1528	7023	1615052	1616242	ydeA	sugar efflux transporter (NCBI)	0.0551511	0.0576359	alone	0.0280219	0.0306245	Candida 135E	1.88202	0.158166	Not_Sig
15650	b1529	7023	1616267	1616932	marC	predicted transporter (NCBI)	0.157772	0.0576359	alone	0.184023	0.0306245	Candida 135E	1.88202	-0.153044	Not_Sig
15651	b1530	7023	1617144	1617578	marR	multiple antibiotic resistance protein; repressor of mar operon (VIMSS)	-1.30914	0.911974	alone	-0.593288	0.302835	Candida 135E	3.01145	-1.12494	Not_Sig
15652	b1531	7023	1617598	1617981	marA	multiple antibiotic resistance; transcriptional activator of defense systems (VIMSS)	-0.0102016	0.0445234	alone	0.14703	0.0384217	Candida 135E	1.15881	-0.945595	Not_Sig
15654	b1533	7023	1618262	1619161	ydeD	orf, hypothetical protein (VIMSS)	-0.0229561	0.0582824	alone	0.0617755	0.0261833	Candida 135E	2.22594	-0.504971	Not_Sig
15655	b1534	7023	1619356	1620543	ydeE	predicted transporter (NCBI)	0.0763002	0.102542	alone	0.0208637	0.0317917	Candida 135E	3.22543	0.261977	Not_Sig
15656	b1535	7023	1620984	1621874	ydeH	hypothetical protein (NCBI)	-0.145979	0.162173	alone	-0.115379	0.132747	Candida 135E	1.22168	-0.0975965	Not_Sig
15659	b1537	7023	1622797	1623315	ydeJ	competence damage-inducible protein A (NCBI)	0.212596	0.069727	alone	-0.131111	0.0363577	Candida 135E	1.91781	1.82778	Not_Sig
15660	b1538	7023	1623359	1625404	dcp	dipeptidyl carboxypeptidase II (NCBI)	0.148499	0.0568934	alone	-0.0520441	0.0360981	Candida 135E	1.57608	1.13906	Not_Sig
15661	b1539	7023	1625541	1626287	ydfG	L-allo-threonine dehydrogenase, NAD(P)-binding (NCBI)	0.00285852	0.0127066	alone	0.129156	0.0205264	Candida 135E	1.61541	-1.19997	Not_Sig
15662	b1540	7023	1626376	1627062	ydfH	predicted DNA-binding transcriptional regulator (NCBI)	-0.22092	0.107476	alone	0.17721	0.00766941	Candida 135E	14.0136	-2.03218	Not_Sig
15664	b1542	7023	1627477	1628937	ydfI	predicted mannonate dehydrogenase (NCBI)	-0.3264	0.41134	alone	-0.28013	0.145191	Candida 135E	2.8331	-0.107428	Not_Sig
15669	b1547	7023	1632909	1633871	stfQ	Qin prophage; predicted side tail fibre assembly protein (NCBI)	0.0673705	0.0265958	alone	-0.033919	0.0433192	Candida 135E	1.6288	0.663498	Not_Sig
15672	b1550	7023	1635633	1635806	b1550	orf, hypothetical protein (VIMSS)	-0.221918	0.0137039	alone	-0.457894	0.0236607	Candida 135E	1.72657	2.11445	Not_Sig
15675	b1553	7023	1637054	1637551	ydfP	Qin prophage; conserved protein (NCBI)	-0.685643	0.32561	alone	-0.209885	0.0517327	Candida 135E	6.29408	-1.34146	Not_Sig
15676	b1554	7023	1637548	1638081	ydfQ	Qin prophage; predicted lysozyme (NCBI)	0.27127	0.32561	alone	-0.336772	0.0517327	Candida 135E	6.29408	1.71446	Not_Sig
15678	b1556	7023	1638394	1638609	b1556	orf, hypothetical protein (VIMSS)	-0.0626218	0.180082	alone	0.0298826	0.0545573	Candida 135E	3.30079	-0.330767	Not_Sig
15680	b1558	7023	1639879	1640091	cspF	Qin prophage; cold shock protein (NCBI)	-0.0780343	0.0462279	alone	-0.178072	0.00370825	Candida 135E	12.4662	0.775384	Not_Sig
15681	b1559	7023	1640513	1641265	b1559	orf, hypothetical protein (VIMSS)	0.0866169	0.06348	alone	0.0297183	0.0454394	Candida 135E	1.39703	0.298613	Not_Sig
15682	b1560	7023	1641279	1642328	ydfU	Qin prophage; predicted protein (RefSeq)	-0.119212	0.0340774	alone	0.181448	0.00381116	Candida 135E	8.94149	-2.67536	Not_Sig
15684	b1562	7023	1643143	1643298	hokD	Qin prophage; small toxic polypeptide (NCBI)	-6.87e-05	0.0340774	alone	-0.16944	0.00381116	Candida 135E	8.94149	1.50711	Not_Sig
15685	b1563	7023	1643370	1643657	relE	Qin prophage; toxin of the RelE-RelB toxin-antitoxin system (NCBI)	0.0276338	0.0167425	alone	0.138416	0.275812	Candida 135E	16.4737	-0.354753	Not_Sig
15687	b1565	7023	1643921	1644226	ydfV	Qin prophage; predicted protein (NCBI)	-0.0262095	0.0184495	alone	-0.151605	0.0898834	Candida 135E	4.87187	0.659877	Not_Sig
15688	b1566	7023	1644429	1644761	flxA	Qin prophage; predicted protein (NCBI)	0.0906738	0.165381	alone	-0.0786889	0.0469781	Candida 135E	3.52039	0.636566	Not_Sig
15695	b1573	7023	1646847	1647065	ydfC	Qin prophage; predicted protein (RefSeq)	-0.0884572	0.0590693	alone	0.079445	0.00844052	Candida 135E	6.9983	-1.11927	Not_Sig
15698	b1577	7023	1648102	1648866	ydfE	Qin prophage; predicted protein (RefSeq)	0.011804	0.0828889	alone	-0.0496009	0.0695866	Candida 135E	1.19116	0.272373	Not_Sig
15700	b1579	7023	1649575	1650732	intQ	Qin prophage; predicted defective integrase (RefSeq)	-0.750191	0.272802	alone	-0.445139	0.43149	Candida 135E	1.5817	-0.62959	Not_Sig
15701	b1580	7023	1650920	1651939	rspB	predicted oxidoreductase, Zn-dependent and NAD(P)-binding (NCBI)	0.0757807	0.102704	alone	-0.243903	0.13976	Candida 135E	1.36081	1.1245	Not_Sig
15702	b1581	7023	1651951	1653165	rspA	predicted dehydratase (NCBI)	0.00731142	0.00547867	alone	0.115403	0.0103499	Candida 135E	1.88912	-1.4881	Not_Sig
15703	b1582	7023	1653371	1653697	ynfA	hypothetical protein (NCBI)	0.112363	0.0469695	alone	0.103983	0.0755795	Candida 135E	1.60912	0.0414618	Not_Sig
15704	b1583	7023	1653832	1654173	ynfB	hypothetical protein (NCBI)	-0.105468	0.0227331	alone	0.151788	0.0127987	Candida 135E	1.7762	-2.36384	Not_Sig
15705	b1584	7023	1654208	1654768	speG	spermidine N1-acetyltransferase (NCBI)	-0.0323409	0.119351	alone	-0.0878826	0.0750583	Candida 135E	1.59011	0.218183	Not_Sig
15706	b1585	7023	1654771	1655481	ynfC	orf, hypothetical protein (VIMSS)	-0.458634	0.150119	alone	0.0277227	0.0612119	Candida 135E	2.45245	-1.83246	Not_Sig
15707	b1586	7023	1655589	1655894	b1586	orf, hypothetical protein (VIMSS)	-0.051707	0.115632	alone	0.0975077	0.0532048	Candida 135E	2.17333	-0.628984	Not_Sig
15708	b1587	7023	1656093	1658519	ynfE	oxidoreductase subunit (NCBI)	0.0504915	0.0286722	alone	-0.0650728	0.0338042	Candida 135E	1.17899	0.800805	Not_Sig
15709	b1588	7023	1658580	1661003	ynfF	oxidoreductase subunit (RefSeq)	-0.0236549	0.0820678	alone	-0.065311	0.0785261	Candida 135E	1.0451	0.180043	Not_Sig
15710	b1589	7023	1661014	1661631	ynfG	oxidoreductase, Fe-S subunit (NCBI)	0.0547347	0.0265443	alone	0.0027681	0.00489477	Candida 135E	5.42299	0.507633	Not_Sig
15711	b1590	7023	1661633	1662487	ynfH	oxidoreductase, membrane subunit (NCBI)	-0.062567	0.0382382	alone	-0.113412	0.0168815	Candida 135E	2.2651	0.375111	Not_Sig
15713	b1592	7023	1663339	1664595	b1592	putative chloride channel (VIMSS)	-0.0112717	0.12022	alone	-0.00359619	0.0494259	Candida 135E	2.43232	-0.0322772	Not_Sig
15714	b1593	7023	1664548	1665243	b1593	orf, hypothetical protein (VIMSS)	-0.185159	0.289952	alone	0.194799	0.132949	Candida 135E	2.18092	-1.01199	Not_Sig
15715	b1594	7023	1665368	1666588	dgsA	DNA-binding transcriptional repressor (NCBI)	-0.0816901	0.145287	alone	-0.395781	0.0898398	Candida 135E	1.61717	1.12193	Not_Sig
15716	b1595	7023	1666723	1667616	ynfL	predicted DNA-binding transcriptional regulator (NCBI)	0.226121	0.0816445	alone	0.389333	0.273663	Candida 135E	3.35188	-0.474254	Not_Sig
15717	b1596	7023	1667723	1668976	ynfM	predicted transporter (NCBI)	0.0625292	0.0815641	alone	0.135372	0.0571714	Candida 135E	1.42666	-0.338731	Not_Sig
15718	b1597	7023	1669400	1669708	asr	acid shock protein (VIMSS)	-0.212645	0.0618514	alone	-0.0100923	0.0461804	Candida 135E	1.33934	-1.06739	Not_Sig
15719	b1598	7023	1669984	1670805	ydgD	predicted peptidase (NCBI)	0.126511	0.0222683	alone	0.0487465	0.0154535	Candida 135E	1.44099	0.693496	Not_Sig
15721	b1600	7023	1671160	1671525	mdtJ	multidrug efflux system transporter (NCBI)	-0.295394	0.188128	alone	-0.388096	0.103842	Candida 135E	1.81168	0.297154	Not_Sig
15722	b1601	7023	1671937	1672971	ydgG	predicted inner membrane protein (NCBI)	-0.0384015	0.150828	alone	0.0553579	0.0559102	Candida 135E	2.69768	-0.357162	Not_Sig
15723	b1602	7023	1672996	1674384	pntB	pyridine nucleotide transhydrogenase (NCBI)	0.0904851	0.0753908	alone	0.0903461	0.0194747	Candida 135E	3.87121	0.000781267	Not_Sig
15724	b1603	7023	1674395	1675927	pntA	NAD(P) transhydrogenase subunit alpha (NCBI)	0.302991	0.0687861	alone	0.182874	0.115159	Candida 135E	1.67416	0.485089	Not_Sig
15725	b1604	7023	1676451	1677395	ydgH	hypothetical protein (NCBI)	0.29044	0.0978465	alone	-0.197166	0.0942905	Candida 135E	1.03771	1.92674	Not_Sig
15726	b1605	7023	1677581	1678963	ydgI	predicted arginine/ornithine antiporter transporter (NCBI)	0.0681268	0.0855737	alone	-0.0155982	0.0670744	Candida 135E	1.2758	0.371167	Not_Sig
15727	b1606	7023	1679000	1679722	folM	short chain dehydrogenase (NCBI)	0.0356726	0.0923933	alone	0.0835896	0.0219788	Candida 135E	4.20374	-0.245409	Not_Sig
15729	b1608	7023	1680183	1680902	rstA	DNA-binding response regulator in two-component regulatory system with RstB (RefSeq)	-0.129108	0.0818529	alone	0.0743897	0.06938	Candida 135E	1.17978	-0.906354	Not_Sig
15730	b1609	7023	1680906	1682207	rstB	sensory histidine kinase in two-component regulatory system with RstA (NCBI)	-0.12057	0.0502098	alone	0.259223	0.0916687	Candida 135E	1.82571	-1.74642	Not_Sig
15731	b1610	7023	1682283	1683212	tus	DNA replication terminus site-binding protein (NCBI)	0.0285043	0.050795	alone	0.250255	0.114774	Candida 135E	2.25955	-0.943922	Not_Sig
15732	b1611	7023	1683209	1684612	fumC	fumarate hydratase (NCBI)	0.024995	0.0370453	alone	0.000335856	0.0438392	Candida 135E	1.1834	0.150178	Not_Sig
15733	b1612	7023	1684755	1686401	fumA	fumarate hydratase (fumarase A), aerobic Class I (NCBI)	-0.381059	0.0923038	alone	0.148058	0.0604825	Candida 135E	1.52612	-2.34461	Not_Sig
15734	b1613	7023	1686600	1687775	manA	mannose-6-phosphate isomerase (VIMSS)	-0.303953	0.06857	alone	-0.581129	0.254992	Candida 135E	3.71871	0.843992	Not_Sig
15735	b1614	7023	1687876	1689384	ydgA	hypothetical protein (NCBI)	0.128851	0.030014	alone	0.181659	0.0966102	Candida 135E	3.21884	-0.25704	Not_Sig
15736	b1615	7023	1689610	1690875	uidC	membrane-associated protein (VIMSS)	0.0828568	0.0595435	alone	0.342844	0.0474246	Candida 135E	1.25554	-1.37685	Not_Sig
15737	b1616	7023	1690914	1692287	uidB	glucuronide transporter (NCBI)	0.0341236	0.101606	alone	0.00784556	0.0537067	Candida 135E	1.89187	0.115491	Not_Sig
15738	b1617	7023	1692284	1694095	uidA	beta-D-glucuronidase (NCBI)	0.0166003	0.0517447	alone	0.230842	0.0658405	Candida 135E	1.27241	-1.08215	Not_Sig
15739	b1618	7023	1694486	1695076	uidR	DNA-binding transcriptional repressor (NCBI)	-0.229683	0.0591725	alone	-0.0654612	0.0597353	Candida 135E	1.00951	-0.824873	Not_Sig
15740	b1619	7023	1695297	1696064	hdhA	7-alpha-hydroxysteroid dehydrogenase (NCBI)	-0.0454985	0.0733946	alone	-0.0446764	0.0694954	Candida 135E	1.05611	-0.00376688	Not_Sig
15741	b1620	7023	1696176	1697204	malI	DNA-binding transcriptional repressor (NCBI)	-0.267844	0.0680726	alone	-0.21561	0.135963	Candida 135E	1.99733	-0.20029	Not_Sig
15742	b1621	7023	1697379	1698971	malX	fused maltose and glucose-specific PTS enzymes: IIB component -! IIC component (NCBI)	0.107327	0.0825803	alone	0.0435634	0.0599907	Candida 135E	1.37655	0.292493	Not_Sig
15743	b1622	7023	1698981	1700153	malY	bifunctional beta-cystathionase, PLP-dependent/ regulator of maltose regulon (NCBI)	0.0374916	0.0259102	alone	0.114615	0.00902703	Candida 135E	2.87029	-0.714669	Not_Sig
15744	b1623	7023	1700257	1701258	add	adenosine deaminase (NCBI)	0.130088	0.0866104	alone	0.3372	0.0633355	Candida 135E	1.36749	-0.9264	Not_Sig
15745	b1624	7023	1701292	1702332	b1624	orf, hypothetical protein (VIMSS)	0.136076	0.0348111	alone	0.0171869	0.0377401	Candida 135E	1.08414	0.764505	Not_Sig
15746	b1625	7023	1702973	1703188	ydgT	predicted regulator (NCBI)	0.0243479	0.120304	alone	0.117369	0.111771	Candida 135E	1.07634	-0.334447	Not_Sig
15747	b1626	7023	1703274	1703714	b1626	orf, hypothetical protein (VIMSS)	-0.0772277	0.153914	alone	-0.296371	0.623244	Candida 135E	4.04929	0.43056	Not_Sig
15748	b1627	7023	1703791	1704372	rsxA	Na(+)-translocating NADH-quinone reductase subunit E (NCBI)	-0.151498	0.092573	alone	0.365831	0.0766292	Candida 135E	1.20806	-2.17833	Not_Sig
15749	b1628	7023	1704372	1704950	rsxB	electron transport complex protein RnfB (NCBI)	0.289482	0.0214531	alone	0.306026	0.00366509	Candida 135E	5.85336	-0.180808	Not_Sig
15750	b1629	7023	1704943	1707165	rsxC	electron transport complex protein RnfC (NCBI)	0.215993	0.066286	alone	0.22061	0.0674254	Candida 135E	1.01719	-0.0218701	Not_Sig
15751	b1630	7023	1707166	1708224	rsxD	electron transport complex protein RnfD (NCBI)	0.124768	0.228714	alone	0.023933	0.0819107	Candida 135E	2.79223	0.313367	Not_Sig
15753	b1632	7023	1708852	1709547	rsxE	NADH-ubiquinone oxidoreductase (NCBI)	0.254842	0.0642025	alone	0.203276	0.0226416	Candida 135E	2.8356	0.303082	Not_Sig
15754	b1633	7023	1709547	1710182	nth	DNA glycosylase and apyrimidinic (AP) lyase (endonuclease III) (NCBI)	-0.039645	0.0394469	alone	-0.0774029	0.0282796	Candida 135E	1.39489	0.251298	Not_Sig
15755	b1634	7023	1710793	1712295	tppB	putative tripeptide transporter permease (NCBI)	0.443058	0.124742	alone	-0.223495	0.214502	Candida 135E	1.71956	1.98217	Not_Sig
15756	b1635	7023	1712401	1713006	gst	glutathionine S-transferase (NCBI)	0.00981194	0.00605967	alone	0.153174	0.00739099	Candida 135E	1.2197	-2.14103	Not_Sig
15757	b1636	7023	1713050	1713913	pdxY	pyridoxine kinase (NCBI)	0.0209816	0.0792633	alone	0.0743931	0.0598268	Candida 135E	1.32488	-0.248055	Not_Sig
15760	b1639	7023	1716090	1716419	ydhA	orf, hypothetical protein (VIMSS)	0.0133442	0.0181662	alone	0.154882	0.0222597	Candida 135E	1.22533	-1.21928	Not_Sig
15761	b1640	7023	1716517	1717626	ydhH	anhydro-N-acetylmuramic acid kinase (NCBI)	0.0538505	0.021588	alone	0.316813	0.038958	Candida 135E	1.80461	-1.85103	Not_Sig
15763	b1642	7023	1718414	1718848	slyA	transcriptional regulator for cryptic hemolysin (VIMSS)	-0.177116	0.0159866	alone	-0.346585	0.0197692	Candida 135E	1.23661	1.55231	Not_Sig
15764	b1643	7023	1719049	1719285	ydhI	predicted inner membrane protein (NCBI)	0.230959	0.025814	alone	0.0504494	0.0335185	Candida 135E	1.29846	1.28356	Not_Sig
15765	b1644	7023	1719288	1720145	b1644	putative membrane protein (VIMSS)	0.0793653	0.043822	alone	-0.0795251	0.0358388	Candida 135E	1.22275	0.975071	Not_Sig
15766	b1645	7023	1720145	1722157	ydhK	conserved inner membrane protein (NCBI)	0.0107182	0.0526833	alone	-0.0253387	0.0278493	Candida 135E	1.89173	0.220072	Not_Sig
15769	b1648	7023	1723705	1723944	b1648	orf, hypothetical protein (VIMSS)	0.0372069	0.0526833	alone	0.307211	0.0278493	Candida 135E	1.89173	-1.64796	Not_Sig
15771	b1650	7023	1724683	1725780	nemA	N-ethylmaleimide reductase, FMN-linked (NCBI)	-0.129432	0.154183	alone	-0.0562547	0.0188336	Candida 135E	8.18662	-0.304712	Not_Sig
15772	b1651	7023	1725861	1726268	gloA	glyoxalase I, Ni-dependent (NCBI)	-0.101474	0.0809455	alone	-0.130076	0.0349218	Candida 135E	2.31791	0.145537	Not_Sig
15774	b1653	7023	1727111	1731727	lhr	predicted ATP-dependent helicase (NCBI)	0.0557452	0.059236	alone	0.0489057	0.0290613	Candida 135E	2.03831	0.0398665	Not_Sig
15777	b1656	7023	1733402	1733983	sodB	superoxide dismutase, Fe (NCBI)	-0.193615	0.0173774	alone	-0.12005	0.044039	Candida 135E	2.53427	-0.514149	Not_Sig
15778	b1657	7023	1734145	1735314	ydhP	predicted transporter (NCBI)	0.0800156	0.053048	alone	-0.0647497	0.123224	Candida 135E	2.32288	0.597218	Not_Sig
15779	b1658	7023	1735868	1736893	purR	DNA-binding transcriptional repressor, hypoxanthine-binding (NCBI)	-0.538426	0.0682027	alone	-0.545391	0.103334	Candida 135E	1.5151	0.0291291	Not_Sig
15780	b1659	7023	1736890	1737822	ydhB	predicted DNA-binding transcriptional regulator (NCBI)	-0.474104	0.276468	alone	0.106934	0.0400993	Candida 135E	6.89458	-1.78868	Not_Sig
15782	b1661	7023	1739437	1740585	cfa	cyclopropane fatty acyl phospholipid synthase (unsaturated-phospholipid methyltransferase) (NCBI)	-0.285547	0.0374433	alone	0.0201047	0.0456072	Candida 135E	1.21803	-1.83703	Not_Sig
15785	b1664	7023	1742895	1744151	ydhQ	hypothetical protein (NCBI)	-0.0318379	0.0657834	alone	-0.0203336	0.103046	Candida 135E	1.56645	-0.0484952	Not_Sig
15787	b1668	7023	1745155	1746759	ydhS	conserved protein with FAD/NAD(P)-binding domain (NCBI)	-0.114126	0.0710169	alone	-0.0743747	0.048412	Candida 135E	1.46693	-0.199234	Not_Sig
15788	b1669	7023	1746771	1747583	ydhT	hypothetical protein (NCBI)	-0.115607	0.0441963	alone	0.0742361	0.0240729	Candida 135E	1.83593	-1.25847	Not_Sig
15789	b1670	7023	1747587	1748372	ydhU	predicted cytochrome (NCBI)	0.112516	0.0471482	alone	-0.0459012	0.0225774	Candida 135E	2.08829	1.03912	Not_Sig
15790	b1671	7023	1748369	1749037	ydhX	predicted 4Fe-4S ferridoxin-type protein (RefSeq)	0.0353326	0.0362188	alone	-0.0299346	0.00721385	Candida 135E	5.02072	0.542434	Not_Sig
15791	b1672	7023	1749101	1749748	ydhW	hypothetical protein (NCBI)	-0.0168871	0.0366466	alone	0.0948171	0.0529474	Candida 135E	1.44481	-0.646384	Not_Sig
15792	b1673	7023	1749752	1751854	ydhV	predicted oxidoreductase (NCBI)	-0.00583613	0.208872	alone	-0.14403	0.138573	Candida 135E	1.50731	0.406075	Not_Sig
15793	b1674	7023	1751875	1752501	ydhY	predicted 4Fe-4S ferridoxin-type protein (NCBI)	-0.117185	0.0947291	alone	0.0676484	0.0948682	Candida 135E	1.00147	-0.735233	Not_Sig
15794	b1675	7023	1752956	1753165	ydhZ	hypothetical protein (NCBI)	-0.0773348	0.0170888	alone	-0.241977	0.0214141	Candida 135E	1.25311	1.45329	Not_Sig
15795	b1676	7023	1753722	1755134	pykF	pyruvate kinase (NCBI)	-0.92246	0.273551	alone	-0.632911	0.156294	Candida 135E	1.75024	-0.764941	Not_Sig
15796	b1677	7023	1755445	1755681	lpp	murein lipoprotein (NCBI)	0.375408	0.0238292	alone	0.2563	0.061124	Candida 135E	2.56508	0.707798	Not_Sig
15797	b1678	7023	1755745	1756749	ynhG	hypothetical protein (NCBI)	0.0980497	0.0634274	alone	0.0654109	0.0703574	Candida 135E	1.10926	0.154558	Not_Sig
15798	b1679	7023	1756898	1757314	sufE	cysteine desufuration protein SufE (NCBI)	0.490576	0.103083	alone	0.0915994	0.0303952	Candida 135E	3.39141	1.89149	Not_Sig
15799	b1680	7023	1757327	1758547	sufS	selenocysteine lyase (NCBI)	-0.000669304	0.0577897	alone	0.0543268	0.0640669	Candida 135E	1.10862	-0.272878	Not_Sig
15800	b1681	7023	1758544	1759815	sufD	component of SufBCD complex (NCBI)	0.121974	0.0381527	alone	0.210004	0.0521456	Candida 135E	1.36676	-0.507399	Not_Sig
15801	b1682	7023	1759790	1760536	sufC	cysteine desulfurase ATPase component (NCBI)	0.00195698	0.0229103	alone	0.129881	0.0384443	Candida 135E	1.67804	-0.894521	Not_Sig
15802	b1683	7023	1760546	1762033	ynhE	orf, hypothetical protein (VIMSS)	0.0912076	0.0221904	alone	0.0289098	0.0221411	Candida 135E	1.00223	0.51248	Not_Sig
15803	b1684	7023	1762042	1762410	sufA	iron-sulfur cluster assembly scaffold protein (NCBI)	-0.144125	0.0317017	alone	-0.0736934	0.00396527	Candida 135E	7.99484	-0.645941	Not_Sig
15804	b1685	7023	1762958	1763146	ydiH	predicted protein (RefSeq)	0.105446	0.0317017	alone	0.0714134	0.00396527	Candida 135E	7.99484	0.312117	Not_Sig
15805	b1686	7023	1763246	1763656	ydiI	hypothetical protein (NCBI)	-0.134242	0.0812172	alone	0.0988509	0.0200436	Candida 135E	4.05203	-1.26873	Not_Sig
15806	b1687	7023	1763653	1766709	ydiJ	predicted FAD-linked oxidoreductase (NCBI)	-0.122602	0.0800729	alone	-0.237302	0.0607484	Candida 135E	1.31811	0.529405	Not_Sig
15807	b1688	7023	1767098	1768210	ydiK	predicted inner membrane protein (NCBI)	-0.0940041	0.14372	alone	-0.045198	0.0361755	Candida 135E	3.97287	-0.199308	Not_Sig
15808	b1689	7023	1768639	1768995	b1689	orf, hypothetical protein (VIMSS)	0.0231058	0.165902	alone	0.0675476	0.101668	Candida 135E	1.6318	-0.14881	Not_Sig
15809	b1690	7023	1769095	1770309	ydiM	predicted transporter (NCBI)	-0.585264	0.266449	alone	-0.00884898	0.158532	Candida 135E	1.68073	-1.53148	Not_Sig
15810	b1691	7023	1770536	1771801	ydiN	predicted transporter (RefSeq)	-0.163625	0.208059	alone	-0.378003	0.522791	Candida 135E	2.51271	0.434337	Not_Sig
15811	b1692	7023	1771813	1772679	ydiB	quinate/shikimate 5-dehydrogenase, NAD(P)-binding (NCBI)	-0.115053	0.166315	alone	-0.0596857	0.0725378	Candida 135E	2.2928	-0.196221	Not_Sig
15812	b1693	7023	1772710	1773468	aroD	3-dehydroquinate dehydratase (NCBI)	-0.342254	0.0589433	alone	-0.249156	0.0512878	Candida 135E	1.14927	-0.485678	Not_Sig
15813	b1694	7023	1773611	1775206	ydiF	fused predicted acetyl-CoA:acetoacetyl-CoA transferase: alpha subunit/beta subunit (NCBI)	-0.0358378	0.137564	alone	-0.134145	0.187829	Candida 135E	1.36539	0.298498	Not_Sig
15814	b1695	7023	1775220	1776371	b1695	putative oxidoreductase (VIMSS)	-0.0762543	0.0937284	alone	-0.0655941	0.0388482	Candida 135E	2.41268	-0.0507099	Not_Sig
15815	b1696	7023	1776414	1777325	ydiP	predicted DNA-binding transcriptional regulator (NCBI)	-0.288422	0.363216	alone	-0.406635	0.509741	Candida 135E	1.40341	0.219144	Not_Sig
15816	b1697	7023	1777641	1778405	ydiQ	hypothetical protein (NCBI)	0.16784	0.0212232	alone	0.0256059	0.0616458	Candida 135E	2.90464	0.855793	Not_Sig
15817	b1698	7023	1778425	1779363	ydiR	predicted electron transfer flavoprotein, FAD-binding (NCBI)	0.271858	0.007234	alone	0.0743016	0.0240685	Candida 135E	3.32714	1.93403	Not_Sig
15818	b1699	7023	1779419	1780708	ydiS	predicted oxidoreductase with FAD/NAD(P)-binding domain (NCBI)	0.109245	0.0390897	alone	0.0863634	0.0892383	Candida 135E	2.28291	0.110634	Not_Sig
15820	b1701	7023	1781055	1782701	fadK	short chain acyl-CoA synthetase, anaerobic (RefSeq)	0.010174	0.077153	alone	-0.0149837	0.041207	Candida 135E	1.87233	0.126657	Not_Sig
15821	b1702	7023	1782758	1785136	pps	phosphoenolpyruvate synthase (NCBI)	-0.783957	0.156966	alone	-0.299897	0.0642479	Candida 135E	2.44313	-1.7826	Not_Sig
15822	b1703	7023	1785469	1786302	ydiA	hypothetical protein (NCBI)	0.0174221	0.0324446	alone	-0.123778	0.0311215	Candida 135E	1.04251	0.970027	Not_Sig
15825	b1706	7023	1787832	1789268	ydiU	hypothetical protein (NCBI)	-0.0289941	0.0792252	alone	0.114784	0.0965461	Candida 135E	1.21863	-0.593991	Not_Sig
15826	b1707	7023	1789331	1790044	ydiV	hypothetical protein (NCBI)	-0.161641	0.142614	alone	-0.0174918	0.121436	Candida 135E	1.1744	-0.485881	Not_Sig
15827	b1708	7023	1790291	1790755	nlpC	predicted lipoprotein (NCBI)	-0.0347004	0.0525477	alone	-0.0142777	0.0067534	Candida 135E	7.78092	-0.145259	Not_Sig
15828	b1709	7023	1790833	1791582	btuD	vitamin B12-transporter ATPase (NCBI)	0.0741184	0.0525477	alone	-0.446026	0.448045	Candida 135E	8.52645	1.27333	Not_Sig
15829	b1710	7023	1791582	1792133	btuE	predicted glutathione peroxidase (NCBI)	-0.157538	0.00507395	alone	-0.10431	0.00632278	Candida 135E	1.24613	-0.863585	Not_Sig
15830	b1711	7023	1792196	1793176	btuC	vtamin B12-transporter permease (NCBI)	-0.191061	0.0765894	alone	-0.391786	0.0512855	Candida 135E	1.49339	0.97223	Not_Sig
15836	b1717	7023	1797826	1798023	rpmI	50S ribosomal subunit protein A (VIMSS)	-0.361257	0.0765894	alone	0.15053	0.0512855	Candida 135E	1.49339	-2.47889	Not_Sig
15840	b1722	7023	1803349	1804107	ydiY	hypothetical protein (NCBI)	-0.0405962	0.0868851	alone	-0.0687693	0.114533	Candida 135E	1.31821	0.108729	Not_Sig
15841	b1723	7023	1804394	1805323	pfkB	6-phosphofructokinase II; suppressor of pfkA (VIMSS)	-0.0562727	0.07892	alone	0.120313	0.0642979	Candida 135E	1.22741	-0.808197	Not_Sig
15843	b1725	7023	1805820	1806680	yniA	predicted phosphotransferase/kinase (NCBI)	0.134364	0.0759192	alone	0.308769	0.0719581	Candida 135E	1.05505	-0.785541	Not_Sig
15844	b1726	7023	1806721	1807257	yniB	predicted inner membrane protein (NCBI)	-0.179862	0.0759192	alone	0.292473	0.0719581	Candida 135E	1.05505	-2.12745	Not_Sig
15845	b1727	7023	1807404	1808072	yniC	predicted hydrolase (NCBI)	0.277091	0.0245176	alone	0.000645362	0.0871929	Candida 135E	3.55634	1.4326	Not_Sig
15846	b1728	7023	1808235	1808825	ydjM	predicted inner membrane protein regulated by LexA (RefSeq)	-0.27957	0.054237	alone	0.0301656	0.029552	Candida 135E	1.83531	-1.85335	Not_Sig
15847	b1729	7023	1808958	1810349	ydjN	predicted transporter (NCBI)	-0.079759	0.0543124	alone	0.214447	0.0134568	Candida 135E	4.03605	-1.95747	Not_Sig
15849	b1731	7023	1811445	1811687	cedA	cell division modulator (RefSeq)	0.295515	0.0142531	alone	0.172536	0.00717686	Candida 135E	1.98598	1.45506	Not_Sig
15851	b1733	7023	1814410	1815159	chbG	hypothetical protein (NCBI)	0.0776003	0.0117032	alone	-0.199444	0.339491	Candida 135E	29.0084	0.809721	Not_Sig
15852	b1734	7023	1815172	1816524	chbF	cryptic phospho-beta-glucosidase, NAD(P)-binding (NCBI)	-0.303661	0.368573	alone	0.114952	0.0962297	Candida 135E	3.83014	-1.06351	Not_Sig
15853	b1735	7023	1816629	1817471	chbR	DNA-binding transcriptional dual regulator (NCBI)	-0.498658	0.16042	alone	-0.215291	0.280032	Candida 135E	1.74562	-0.739541	Not_Sig
15854	b1736	7023	1817479	1817829	chbA	N,N'-diacetylchitobiose-specific enzyme IIA component of PTS (NCBI)	-0.608891	0.16042	alone	-0.59658	0.280032	Candida 135E	1.74562	-0.0321278	Not_Sig
15855	b1737	7023	1817880	1819238	chbC	N,N'-diacetylchitobiose-specific enzyme IIC component of PTS (NCBI)	-0.0581402	0.247216	alone	-0.0819143	0.185876	Candida 135E	1.33001	0.0625712	Not_Sig
15856	b1738	7023	1819323	1819643	chbB	N,N'-diacetylchitobiose-specific enzyme IIB component of PTS (NCBI)	0.0670009	0.046112	alone	0.0789681	0.0340337	Candida 135E	1.35489	-0.0732174	Not_Sig
15857	b1739	7023	1819942	1820280	osmE	DNA-binding transcriptional activator (NCBI)	0.0604316	0.09969	alone	-0.204854	0.0413072	Candida 135E	2.41338	1.22368	Not_Sig
15859	b1741	7023	1821539	1822426	ydjQ	endonuclease of nucleotide excision repair (NCBI)	-0.00346096	0.105091	alone	-0.0121259	0.0555866	Candida 135E	1.89058	0.0374411	Not_Sig
15860	b1742	7023	1822386	1822961	b1742	orf, hypothetical protein (VIMSS)	-0.0249948	0.00299717	alone	-0.0770226	0.000249432	Candida 135E	12.016	1.58155	Not_Sig
15861	b1743	7023	1823164	1823649	spy	envelope stress induced periplasmic protein (NCBI)	-0.103707	0.0913279	alone	0.215693	0.057829	Candida 135E	1.57927	-1.43243	Not_Sig
15862	b1744	7023	1823979	1824947	astE	succinylglutamate desuccinylase (NCBI)	-0.135951	0.143467	alone	0.185478	0.0942549	Candida 135E	1.52212	-1.14186	Not_Sig
15863	b1745	7023	1824940	1826283	astB	succinylarginine dihydrolase (NCBI)	0.115031	0.0322062	alone	0.038998	0.0211653	Candida 135E	1.52165	0.570044	Not_Sig
15864	b1746	7023	1826280	1827758	astD	succinylglutamic semialdehyde dehydrogenase (NCBI)	0.0688733	0.0756515	alone	-0.0194187	0.0624692	Candida 135E	1.21102	0.411483	Not_Sig
15865	b1747	7023	1827755	1828789	astA	arginine succinyltransferase (NCBI)	0.132749	0.0344873	alone	0.05079	0.0280313	Candida 135E	1.23032	0.567745	Not_Sig
15866	b1748	7023	1828786	1830006	astC	succinylornithine transaminase, PLP-dependent (NCBI)	0.187305	0.022593	alone	0.00681411	0.0318212	Candida 135E	1.40845	1.34017	Not_Sig
15867	b1749	7023	1830452	1831258	xthA	exonuclease III (NCBI)	0.0755071	0.0297314	alone	-0.107945	0.0409114	Candida 135E	1.37603	1.1955	Not_Sig
15868	b1750	7023	1831425	1832135	ydjX	orf, hypothetical protein (VIMSS)	0.0120898	0.0670958	alone	-0.0825793	0.0514033	Candida 135E	1.30528	0.476333	Not_Sig
15869	b1751	7023	1832140	1832817	ydjY	orf, hypothetical protein (VIMSS)	-0.229415	0.0903652	alone	-0.0604787	0.0439156	Candida 135E	2.0577	-0.798502	Not_Sig
15870	b1752	7023	1832832	1833539	ydjZ	conserved inner membrane protein (NCBI)	0.0388586	0.00167612	alone	-0.060444	0.00923783	Candida 135E	5.51143	1.64638	Not_Sig
15872	b1754	7023	1834097	1835263	b1754	orf, hypothetical protein (VIMSS)	-0.132573	0.0162071	alone	-0.0426005	0.0212331	Candida 135E	1.31011	-0.805383	Not_Sig
15873	b1755	7023	1835236	1836771	ynjC	fused transporter subunits of ABC superfamily: membrane components (RefSeq)	0.0973437	0.0818493	alone	0.0298423	0.0775196	Candida 135E	1.05585	0.292868	Not_Sig
15874	b1756	7023	1836771	1837424	ynjD	predicted transporter subunit: ATP-binding component of ABC superfamily (NCBI)	0.0198338	0.169918	alone	-0.09294	0.0222419	Candida 135E	7.63956	0.445592	Not_Sig
15875	b1757	7023	1837491	1838798	b1757	putative thiosulfate sulfur transferase (VIMSS)	0.104075	0.0259393	alone	0.0280975	0.0342075	Candida 135E	1.31875	0.536586	Not_Sig
15877	b1759	7023	1839514	1839921	nudG	pyrimidine (deoxy)nucleoside triphosphate pyrophosphohydrolase (NCBI)	0.264697	0.0259393	alone	0.618557	0.0342075	Candida 135E	1.31875	-2.49912	Not_Sig
15878	b1760	7023	1839887	1840159	ynjH	hypothetical protein (NCBI)	-0.0539201	0.0301497	alone	0.0799224	0.0118621	Candida 135E	2.54169	-1.13102	Not_Sig
15879	b1761	7023	1840395	1841738	gdhA	glutamate dehydrogenase (NCBI)	-0.0152793	0.0776001	alone	0.158423	0.0766516	Candida 135E	1.01237	-0.766038	Not_Sig
15880	b1762	7023	1841855	1842895	b1762	orf, hypothetical protein (VIMSS)	-0.123646	0.19775	alone	-0.751873	0.615078	Candida 135E	3.11038	1.20692	Not_Sig
15881	b1763	7023	1843023	1844984	topB	DNA topoisomerase III (NCBI)	0.029502	0.0782999	alone	0.0224971	0.0245797	Candida 135E	3.18555	0.0378268	Not_Sig
15882	b1764	7023	1844989	1846032	selD	selenophosphate synthetase (NCBI)	0.0305955	0.0712533	alone	-0.0138506	0.0847283	Candida 135E	1.18911	0.194921	Not_Sig
15883	b1765	7023	1846149	1846700	ydjA	predicted oxidoreductase (NCBI)	0.115269	0.0712533	alone	-0.38793	0.0847283	Candida 135E	1.18911	2.2068	Not_Sig
15884	b1766	7023	1846861	1848717	sppA	protease IV (signal peptide peptidase) (NCBI)	0.142275	0.0643467	alone	0.135164	0.0512202	Candida 135E	1.25627	0.0362282	Not_Sig
15885	b1767	7023	1848884	1849900	ansA	cytoplasmic asparaginase I (NCBI)	0.251129	0.0598326	alone	0.0779071	0.0401532	Candida 135E	1.49011	0.948845	Not_Sig
15886	b1768	7023	1849911	1850552	ydjB	orf, hypothetical protein (VIMSS)	0.196426	0.0875734	alone	0.0535874	0.0262499	Candida 135E	3.33614	0.733314	Not_Sig
15887	b1769	7023	1850645	1852003	ydjE	predicted transporter (NCBI)	-0.275725	0.251122	alone	-0.0642495	0.163497	Candida 135E	1.53595	-0.568848	Not_Sig
15888	b1770	7023	1852120	1852878	ydjF	predicted DNA-binding transcriptional regulator (NCBI)	-0.0286354	0.0650925	alone	-0.149003	0.0414257	Candida 135E	1.57131	0.638792	Not_Sig
15889	b1771	7023	1853015	1853995	ydjG	predicted oxidoreductase (NCBI)	-0.195797	0.0831003	alone	-0.107692	0.0214006	Candida 135E	3.88307	-0.472064	Not_Sig
15890	b1772	7023	1854005	1854952	b1772	putative kinase (VIMSS)	-0.302363	0.116698	alone	0.109157	0.0445604	Candida 135E	2.61886	-1.77497	Not_Sig
15891	b1773	7023	1854957	1855793	ydjI	predicted aldolase (NCBI)	-0.606597	0.461299	alone	0.785198	0.342698	Candida 135E	1.34608	-2.68849	Not_Sig
15892	b1774	7023	1855814	1856857	ydjJ	predicted oxidoreductase, Zn-dependent and NAD(P)-binding (NCBI)	-0.290477	0.29566	alone	-0.218092	0.15237	Candida 135E	1.94041	-0.187309	Not_Sig
15893	b1775	7023	1856874	1858253	ydjK	predicted transporter (NCBI)	-0.0522433	0.160755	alone	-0.0184874	0.0852537	Candida 135E	1.88561	-0.117879	Not_Sig
15894	b1776	7023	1858280	1859356	ydjL	predicted oxidoreductase, Zn-dependent and NAD(P)-binding (NCBI)	-0.00617354	0.0470681	alone	-0.107375	0.0330312	Candida 135E	1.42496	0.619343	Not_Sig
15896	b1778	7023	1860040	1860453	yeaA	methionine sulfoxide reductase B (NCBI)	0.0831111	0.081792	alone	-0.149177	0.0146994	Candida 135E	5.56429	1.29522	Not_Sig
15898	b1780	7023	1861874	1862758	yeaD	orf, hypothetical protein (VIMSS)	0.112177	0.030834	alone	0.0682569	0.0202497	Candida 135E	1.52269	0.336578	Not_Sig
15899	b1781	7023	1862806	1863660	yeaE	predicted oxidoreductase (NCBI)	0.0238339	0.00838119	alone	-0.0193725	0.0189364	Candida 135E	2.2594	0.45278	Not_Sig
15900	b1782	7023	1863750	1864496	mipA	scaffolding protein for murein synthesizing machinery (NCBI)	0.00464143	0.131642	alone	0.0667724	0.0718768	Candida 135E	1.83149	-0.238543	Not_Sig
15901	b1783	7023	1864932	1866866	yeaG	conserved protein with nucleoside triphosphate hydrolase domain (NCBI)	-0.0196524	0.0385651	alone	0.0409769	0.0260301	Candida 135E	1.48156	-0.413184	Not_Sig
15902	b1784	7023	1866979	1868262	yeaH	hypothetical protein (NCBI)	0.0960813	0.126385	alone	-0.0324234	0.124612	Candida 135E	1.01423	0.444268	Not_Sig
15903	b1785	7023	1868409	1869884	yeaI	predicted diguanylate cyclase (NCBI)	-0.466046	0.216039	alone	0.0123043	0.0332157	Candida 135E	6.50413	-1.65953	Not_Sig
15904	b1786	7023	1870065	1871555	yeaJ	orf, hypothetical protein (VIMSS)	-0.0835848	0.130176	alone	0.01199	0.10698	Candida 135E	1.21682	-0.339928	Not_Sig
15905	b1787	7023	1871598	1872101	yeaK	hypothetical protein (NCBI)	0.0333454	0.0678292	alone	0.10697	0.0657779	Candida 135E	1.03119	-0.348873	Not_Sig
15907	b1789	7023	1872376	1872822	yeaL	conserved inner membrane protein (NCBI)	0.0226753	0.0374989	alone	0.0436093	0.0842656	Candida 135E	2.24715	-0.103909	Not_Sig
15908	b1790	7023	1872779	1873600	yeaM	predicted DNA-binding transcriptional regulator (NCBI)	0.0309633	0.106181	alone	0.0816751	0.0214441	Candida 135E	4.95154	-0.245867	Not_Sig
15909	b1791	7023	1873697	1874878	yeaN	predicted transporter (NCBI)	0.00226265	0.0805533	alone	-0.0934981	0.04111	Candida 135E	1.95946	0.47552	Not_Sig
15910	b1792	7023	1874933	1875280	yeaO	orf, hypothetical protein (VIMSS)	0.0715834	0.0364368	alone	0.0865914	0.0394791	Candida 135E	1.0835	-0.0943444	Not_Sig
15911	b1793	7023	1875302	1875556	yoaF	conserved outer membrane protein (NCBI)	0.14296	0.00577232	alone	0.0187077	0.00337906	Candida 135E	1.70826	2.24969	Not_Sig
15912	b1794	7023	1875739	1876764	yeaP	orf, hypothetical protein (VIMSS)	-0.0669508	0.0877317	alone	0.0598128	0.0449078	Candida 135E	1.9536	-0.602863	Not_Sig
15913	b1795	7023	1877031	1877279	yeaQ	conserved inner membrane protein (NCBI)	-0.171455	0.118242	alone	0.118597	0.0457178	Candida 135E	2.58635	-1.2407	Not_Sig
15914	b1796	7023	1877427	1877609	yoaG	hypothetical protein (NCBI)	-0.0632133	0.0249683	alone	-0.0373253	0.0117843	Candida 135E	2.11878	-0.233892	Not_Sig
15915	b1797	7023	1877613	1877972	yeaR	hypothetical protein (NCBI)	0.168298	0.0531275	alone	-0.12214	0.0694338	Candida 135E	1.30693	1.43693	Not_Sig
15916	b1798	7023	1878145	1878783	yeaS	neutral amino-acid efflux system (NCBI)	-0.0120866	0.106894	alone	0.0203937	0.12525	Candida 135E	1.17172	-0.116762	Not_Sig
15917	b1799	7023	1878910	1879833	yeaT	putative transcriptional regulator LYSR-type (VIMSS)	-0.0880816	0.384277	alone	-0.223202	0.148641	Candida 135E	2.58527	0.320591	Not_Sig
15918	b1800	7023	1879936	1881021	yeaU	predicted dehydrogenase (NCBI)	0.0627317	0.045526	alone	0.0853296	0.0366444	Candida 135E	1.24237	-0.136543	Not_Sig
15919	b1801	7023	1881212	1882657	yeaV	predicted transporter (NCBI)	-0.179126	0.121191	alone	-0.0651867	0.0378003	Candida 135E	3.20609	-0.494936	Not_Sig
15920	b1802	7023	1882689	1883813	yeaW	predicted 2Fe-2S cluster-containing protein (NCBI)	0.0901498	0.0655367	alone	-0.0573579	0.0195933	Candida 135E	3.34485	0.875658	Not_Sig
15921	b1803	7023	1883869	1884834	yeaX	predicted oxidoreductase (NCBI)	0.0346113	0.0480999	alone	0.135191	0.0123354	Candida 135E	3.89933	-0.708643	Not_Sig
15922	b1804	7023	1884888	1886015	rnd	ribonuclease D (NCBI)	0.961485	0.0619063	alone	0.793134	0.117175	Candida 135E	1.89278	0.689053	Not_Sig
15923	b1805	7023	1886085	1887770	fadD	acyl-CoA synthase (NCBI)	-0.111691	0.141764	alone	-0.237861	0.0465479	Candida 135E	3.04555	0.50359	Not_Sig
15924	b1806	7023	1887975	1888556	yeaY	predicted lipoprotein (NCBI)	0.0242143	0.0508255	alone	0.206401	0.00830566	Candida 135E	6.11939	-1.29769	Not_Sig
15926	b1808	7023	1889349	1891259	yoaA	conserved protein with nucleoside triphosphate hydrolase domain (NCBI)	-0.0610335	0.0682448	alone	-0.0924493	0.0370511	Candida 135E	1.84191	0.167689	Not_Sig
15927	b1809	7023	1891391	1891735	b1809	orf, hypothetical protein (VIMSS)	-0.0249635	0.0251926	alone	0.0691992	0.0300921	Candida 135E	1.19448	-0.693644	Not_Sig
15928	b1810	7023	1892157	1892456	yoaC	predicted protein (RefSeq)	-0.0473237	0.0336489	alone	-0.0841228	0.080035	Candida 135E	2.37853	0.189038	Not_Sig
15929	b1811	7023	1892576	1892755	yoaH	hypothetical protein (NCBI)	-0.105131	0.0456956	alone	-0.273863	0.0130941	Candida 135E	3.48978	1.20533	Not_Sig
15930	b1812	7023	1892829	1894190	pabB	para-aminobenzoate synthase component I (NCBI)	-0.0494044	0.0760861	alone	-0.0853531	0.0128952	Candida 135E	5.90035	0.208735	Not_Sig
15931	b1813	7023	1894194	1894772	yeaB	predicted NUDIX hydrolase (NCBI)	-0.0176274	0.0562597	alone	0.0850138	0.0298546	Candida 135E	1.88445	-0.605822	Not_Sig
15932	b1814	7023	1894956	1896320	sdaA	L-serine deaminase I (NCBI)	-0.0906709	0.252676	alone	-0.0863511	0.0415628	Candida 135E	6.07939	-0.0137937	Not_Sig
15933	b1815	7023	1896451	1898049	b1815	orf, hypothetical protein (VIMSS)	0.0611745	0.0633178	alone	-0.0602236	0.0285615	Candida 135E	2.2169	0.693687	Not_Sig
15934	b1816	7023	1898053	1899609	yoaE	fused predicted membrane protein/conserved protein (NCBI)	0.159426	0.0687679	alone	0.147477	0.0372475	Candida 135E	1.84624	0.0635634	Not_Sig
15935	b1817	7023	1900072	1901043	manX	fused mannose-specific PTS enzymes: IIA component/IIB component (NCBI)	0.0957662	0.0577872	alone	0.122091	0.0413111	Candida 135E	1.39883	-0.144839	Not_Sig
15936	b1818	7023	1901106	1901906	manY	mannose-specific enzyme IIC component of PTS (NCBI)	0.0597599	0.000962957	alone	0.0101867	0.0158679	Candida 135E	16.4783	0.661843	Not_Sig
15937	b1819	7023	1901919	1902770	manZ	mannose-specific enzyme IID component of PTS (NCBI)	0.102483	0.0798843	alone	0.0630308	0.0761217	Candida 135E	1.04943	0.173006	Not_Sig
15938	b1820	7023	1902825	1903283	yobD	hypothetical protein (NCBI)	-0.0526888	0.0917712	alone	0.0906243	0.0441244	Candida 135E	2.07983	-0.673355	Not_Sig
15939	b1821	7023	1903712	1904278	b1821	orf, hypothetical protein (VIMSS)	0.0987335	0.0433018	alone	0.176397	0.00432445	Candida 135E	10.0132	-0.616392	Not_Sig
15940	b1822	7023	1904275	1905084	rrmA	23S rRNA m1G745 methyltransferase (NCBI)	0.180106	0.0116898	alone	0.240377	0.0419205	Candida 135E	3.58608	-0.450863	Not_Sig
15941	b1823	7023	1905250	1905459	cspC	stress protein, member of the CspA-family (NCBI)	0.971337	0.123702	alone	0.88182	0.297013	Candida 135E	2.40104	0.23904	Not_Sig
15942	b1824	7023	1905472	1905615	yobF	hypothetical protein (NCBI)	0.793101	0.0323206	alone	0.744613	0.0459595	Candida 135E	1.42199	0.300174	Not_Sig
15946	b1828	7023	1908300	1909673	b1828	putative transport protein (VIMSS)	0.0195871	0.0703922	alone	-0.049911	0.0499013	Candida 135E	1.41063	0.347066	Not_Sig
15947	b1829	7023	1909719	1910600	htpX	heat shock protein HtpX (NCBI)	0.225042	0.0804805	alone	-0.0121517	0.0345971	Candida 135E	2.32622	1.21107	Not_Sig
15950	b1832	7023	1913655	1914152	yebR	free methionine-(R)-sulfoxide reductase (RefSeq)	-0.0908678	0.0943383	alone	-0.159816	0.0598997	Candida 135E	1.57494	0.304081	Not_Sig
15951	b1833	7023	1914282	1915565	yebS	conserved inner membrane protein (NCBI)	0.0703858	0.037972	alone	0.0385879	0.0831439	Candida 135E	2.18961	0.158255	Not_Sig
15952	b1834	7023	1915534	1918167	yebT	orf, hypothetical protein (VIMSS)	-0.0262975	0.0373403	alone	-0.14096	0.054743	Candida 135E	1.46606	0.654474	Not_Sig
15953	b1835	7023	1918247	1919686	yebU	putative nucleolar proteins (VIMSS)	0.440748	0.0465537	alone	0.186323	0.082786	Candida 135E	1.77829	1.22534	Not_Sig
15955	b1837	7023	1920145	1920336	yebW	orf, hypothetical protein (VIMSS)	0.0704148	0.066121	alone	0.100174	0.0325846	Candida 135E	2.02921	-0.164061	Not_Sig
15956	b1838	7023	1920337	1920993	pphA	protein phosphatase 1 modulates phosphoproteins, signals protein misfolding (VIMSS)	0.177795	0.0606085	alone	0.0585575	0.0416121	Candida 135E	1.45651	0.645959	Not_Sig
15957	b1839	7023	1921389	1921730	yebY	hypothetical protein (NCBI)	-0.287801	0.0266054	alone	0.118998	0.0432284	Candida 135E	1.6248	-2.66629	Not_Sig
15958	b1840	7023	1921743	1922615	yebZ	predicted inner membrane protein (NCBI)	-0.130027	0.0451592	alone	0.00137252	0.0144764	Candida 135E	3.1195	-0.931969	Not_Sig
15959	b1841	7023	1922619	1922993	yobA	hypothetical protein (NCBI)	-0.155003	0.0317243	alone	0.069732	0.0554276	Candida 135E	1.74717	-1.31854	Not_Sig
15960	b1842	7023	1923132	1923362	holE	DNA polymerase III, theta subunit (NCBI)	0.0776149	0.0160369	alone	0.289325	0.021789	Candida 135E	1.35868	-1.88542	Not_Sig
15961	b1843	7023	1923464	1924120	yobB	hypothetical protein (NCBI)	-0.0461397	0.0179546	alone	0.0228911	0.0334596	Candida 135E	1.86356	-0.527305	Not_Sig
15962	b1844	7023	1924144	1924806	exoX	exodeoxyribonuclease X (NCBI)	-0.0739841	0.0806435	alone	0.0591595	0.0961231	Candida 135E	1.19195	-0.548505	Not_Sig
15963	b1845	7023	1924803	1926863	ptrB	protease II (NCBI)	-0.026035	0.0398264	alone	0.024338	0.040495	Candida 135E	1.01679	-0.307853	Not_Sig
15964	b1846	7023	1927072	1927731	yebE	hypothetical protein (NCBI)	0.0932136	0.0253011	alone	0.0855021	0.0241239	Candida 135E	1.0488	0.0600799	Not_Sig
15967	b1849	7023	1928905	1930083	purT	phosphoribosylglycinamide formyltransferase 2 (NCBI)	-0.00627717	0.0656728	alone	0.000734848	0.0337345	Candida 135E	1.94675	-0.0385207	Not_Sig
15968	b1850	7023	1930139	1930780	eda	keto-hydroxyglutarate-aldolase/keto-deoxy- phosphogluconate aldolase (NCBI)	-1.05143	0.211803	alone	-0.251737	0.0878845	Candida 135E	2.41002	-2.53018	Not_Sig
15969	b1851	7023	1930817	1932628	edd	phosphogluconate dehydratase (NCBI)	-0.0644008	0.0719767	alone	-0.0121156	0.0727237	Candida 135E	1.01038	-0.23807	Not_Sig
15971	b1853	7023	1934676	1935545	yebK	predicted DNA-binding transcriptional regulator (NCBI)	0.143816	0.0514064	alone	-0.306219	0.121872	Candida 135E	2.37076	1.87255	Not_Sig
15972	b1854	7023	1935673	1937115	pykA	pyruvate kinase (NCBI)	-0.0177001	0.122194	alone	0.0812456	0.0755929	Candida 135E	1.61647	-0.385354	Not_Sig
15973	b1855	7023	1937246	1938217	lpxM	lipid A biosynthesis (KDO)2-(lauroyl)-lipid IVA acyltransferase (NCBI)	-0.915325	0.293961	alone	-0.132463	0.0935999	Candida 135E	3.14061	-2.17809	Not_Sig
15974	b1856	7023	1938337	1939659	yebA	orf, hypothetical protein (VIMSS)	-1.65486	0.100715	alone	-1.19136	0.0685365	Candida 135E	1.46951	-1.95141	Not_Sig
15975	b1857	7023	1939675	1940607	yebL	putative adhesin (VIMSS)	-0.246259	0.174583	alone	-0.290942	0.0913818	Candida 135E	1.91048	0.150067	Not_Sig
15976	b1858	7023	1940686	1941441	znuC	high-affinity zinc transporter ATPase (NCBI)	-0.0745399	0.0778109	alone	0.0758832	0.0676242	Candida 135E	1.15064	-0.683189	Not_Sig
15977	b1859	7023	1941438	1942223	znuB	high-affinity zinc transporter membrane component (NCBI)	-0.0694088	0.0903405	alone	-0.173751	0.0853915	Candida 135E	1.05796	0.431117	Not_Sig
15980	b1862	7023	1944275	1944877	yebB	orf, hypothetical protein (VIMSS)	0.0976641	0.125036	alone	0.147163	0.108635	Candida 135E	1.15097	-0.177359	Not_Sig
15982	b1864	7023	1945435	1946175	yebC	hypothetical protein (NCBI)	-0.168017	0.065257	alone	0.0551654	0.0234425	Candida 135E	2.78371	-1.29796	Not_Sig
15983	b1865	7023	1946204	1946656	nudB	dATP pyrophosphohydrolase (NCBI)	-0.254407	0.0787588	alone	-0.381365	0.232459	Candida 135E	2.95152	0.394174	Not_Sig
15985	b1867	7023	1948856	1949422	yecD	orf, hypothetical protein (VIMSS)	0.195178	0.0485461	alone	-0.0190771	0.0582284	Candida 135E	1.19944	1.13568	Not_Sig
15986	b1868	7023	1949419	1950237	yecE	hypothetical protein (NCBI)	0.0642977	0.0343706	alone	-0.157231	0.033885	Candida 135E	1.01433	1.46866	Not_Sig
15987	b1869	7023	1950290	1950685	yecN	orf, hypothetical protein (VIMSS)	-0.0697142	0.0479073	alone	-0.0404215	0.0122735	Candida 135E	3.90331	-0.20682	Not_Sig
15988	b1870	7023	1950726	1951469	yecO	predicted methyltransferase (NCBI)	0.627607	0.0479073	alone	1.01405	0.0122735	Candida 135E	3.90331	-2.72845	Not_Sig
15989	b1871	7023	1951466	1952437	yecP	predicted S-adenosyl-L-methionine-dependent methyltransferase (NCBI)	-0.104769	0.277746	alone	-0.352713	0.174038	Candida 135E	1.59589	0.638923	Not_Sig
15990	b1872	7023	1952602	1955031	bisZ	biotin sulfoxide reductase 2 (VIMSS)	0.168156	0.0654007	alone	0.0811064	0.0442051	Candida 135E	1.47948	0.455418	Not_Sig
15991	b1873	7023	1955056	1956156	torY	TMAO reductase III (TorYZ), cytochrome c-type subunit (NCBI)	-0.168231	0.101193	alone	-0.0943784	0.113222	Candida 135E	1.11888	-0.276249	Not_Sig
15993	b1875	7023	1957304	1957870	yecM	orf, hypothetical protein (VIMSS)	0.203175	0.0962792	alone	-0.153403	0.0242951	Candida 135E	3.9629	1.77864	Not_Sig
15995	b1877	7023	1959996	1960484	yecT	orf, hypothetical protein (VIMSS)	-0.647084	0.0851761	alone	-0.269908	0.0790215	Candida 135E	1.07789	-1.61221	Not_Sig
15996	b1878	7023	1960604	1960996	flhE	hypothetical protein (NCBI)	0.140661	0.0912636	alone	0.0620833	0.0601474	Candida 135E	1.51733	0.349768	Not_Sig
15997	b1879	7023	1960996	1963074	flhA	flagellar biosynthesis protein A (NCBI)	-0.0967626	0.0664801	alone	0.0878199	0.0720144	Candida 135E	1.08325	-0.859082	Not_Sig
15998	b1880	7023	1963067	1964215	flhB	flagellar biosynthesis protein B (NCBI)	0.0124945	0.0944517	alone	-0.0867575	0.0227525	Candida 135E	4.15126	0.502144	Not_Sig
16001	b1883	7023	1965476	1966525	cheB	chemotaxis-specific methylesterase (NCBI)	-0.0971261	0.037078	alone	0.140592	0.0214051	Candida 135E	1.7322	-1.70258	Not_Sig
16002	b1884	7023	1966528	1967388	cheR	chemotaxis regulator, protein-glutamate methyltransferase (NCBI)	-0.158171	0.0617769	alone	0.117945	0.0630215	Candida 135E	1.02015	-1.35378	Not_Sig
16003	b1885	7023	1967407	1969008	tap	methyl-accepting protein IV (NCBI)	0.144683	0.037283	alone	0.0265681	0.0520915	Candida 135E	1.39719	0.684317	Not_Sig
16004	b1886	7023	1969054	1970715	tar	methyl-accepting chemotaxis protein II (NCBI)	-0.0926638	0.0789696	alone	0.0732989	0.0457691	Candida 135E	1.72539	-0.813899	Not_Sig
16005	b1887	7023	1970860	1971363	cheW	purine-binding chemotaxis protein (NCBI)	-0.123193	0.11658	alone	0.0479347	0.0397839	Candida 135E	2.93034	-0.749571	Not_Sig
16006	b1888	7023	1971384	1973348	cheA	fused chemotactic sensory histidine kinase in two-component regulatory system with CheB and CheY: sensory histidine kinase/signal sensing protein (NCBI)	-0.0564882	0.0651442	alone	0.11534	0.0145369	Candida 135E	4.48131	-1.05433	Not_Sig
16007	b1889	7023	1973353	1974279	motB	flagellar motor protein MotB (NCBI)	-0.0138237	0.0237364	alone	0.197328	0.0144623	Candida 135E	1.64126	-1.87124	Not_Sig
16008	b1890	7023	1974276	1975163	motA	flagellar motor protein MotA (NCBI)	-0.0510837	0.0908371	alone	-0.020743	0.0108386	Candida 135E	8.38087	-0.164808	Not_Sig
16009	b1891	7023	1975290	1975868	flhC	DNA-binding transcriptional dual regulator with FlhD (NCBI)	-0.00308927	0.033702	alone	0.185036	0.0640854	Candida 135E	1.90153	-1.042	Not_Sig
16010	b1892	7023	1975871	1976221	flhD	DNA-binding transcriptional dual regulator with FlhC (RefSeq)	-0.0202779	0.142152	alone	0.0543066	0.0631096	Candida 135E	2.25246	-0.285138	Not_Sig
16013	b1895	7023	1977777	1978205	yecG	universal stress protein (NCBI)	0.0861177	0.185172	alone	-0.277748	0.143399	Candida 135E	1.29131	1.09948	Not_Sig
16014	b1896	7023	1978212	1979636	otsA	trehalose-6-phosphate synthase (NCBI)	-0.674123	0.072629	alone	-0.455115	0.111178	Candida 135E	1.53076	-0.884791	Not_Sig
16017	b1900	7023	1981579	1983093	araG	fused L-arabinose transporter subunits of ABC superfamily: ATP-binding components (NCBI)	-0.025996	0.0620179	alone	0.103442	0.053466	Candida 135E	1.15995	-0.659723	Not_Sig
16018	b1901	7023	1983163	1984152	araF	L-arabinose transporter subunit (NCBI)	0.0568514	0.101696	alone	-0.118055	0.0263199	Candida 135E	3.86384	0.846709	Not_Sig
16019	b1902	7023	1984949	1985452	yecI	predicted ferritin-like protein (NCBI)	-0.256921	0.111074	alone	-0.133475	0.123263	Candida 135E	1.10974	-0.441689	Not_Sig
16021	b1904	7023	1986246	1986569	yecR	hypothetical protein (NCBI)	0.398559	0.133293	alone	0.0607147	0.0557879	Candida 135E	2.38928	1.34572	Not_Sig
16022	b1905	7023	1986740	1987237	ftn	ferritin iron storage protein (cytoplasmic) (NCBI)	-0.181163	0.21236	alone	-0.152611	0.228323	Candida 135E	1.07517	-0.0744967	Not_Sig
16024	b1907	7023	1987705	1988916	tyrP	tyrosine transporter (NCBI)	0.219819	0.095086	alone	0.113387	0.0655401	Candida 135E	1.45081	0.459966	Not_Sig
16025	b1908	7023	1988978	1989643	yecA	conserved metal-binding protein (NCBI)	0.0436992	0.111878	alone	-0.0577231	0.0363971	Candida 135E	3.07383	0.456205	Not_Sig
16027	b1913	7023	1990898	1992730	uvrC	excinuclease ABC, subunit C; repair of UV damage to DNA (VIMSS)	0.0178562	0.0516408	alone	-0.0765975	0.0543839	Candida 135E	1.05312	0.502431	Not_Sig
16028	b1914	7023	1992727	1993383	uvrY	response regulator (NCBI)	0.0392601	0.033995	alone	0.0291388	0.0432534	Candida 135E	1.27235	0.0630742	Not_Sig
16029	b1915	7023	1993842	1994066	yecF	hypothetical protein (NCBI)	0.0498473	0.10532	alone	0.0741848	0.0774895	Candida 135E	1.35916	-0.098591	Not_Sig
16030	b1916	7023	1994134	1994856	sdiA	DNA-binding transcriptional activator (NCBI)	0.269036	0.0561833	alone	0.279042	0.0583748	Candida 135E	1.03901	-0.051205	Not_Sig
16031	b1917	7023	1995086	1995838	yecC	predicted transporter subunit: ATP-binding component of ABC superfamily (NCBI)	-0.152285	0.0841321	alone	-0.0531774	0.012981	Candida 135E	6.48119	-0.550842	Not_Sig
16032	b1918	7023	1995835	1996503	yecS	predicted transporter subunit: membrane component of ABC superfamily (NCBI)	0.215961	0.0230624	alone	0.0205854	0.0165741	Candida 135E	1.39147	1.69974	Not_Sig
16033	b1919	7023	1996518	1997504	yedO	putative 1-aminocyclopropane-1-carboxylate deaminase (VIMSS)	-0.128181	0.0333284	alone	-0.0922811	0.0255983	Candida 135E	1.30198	-0.256151	Not_Sig
16034	b1920	7023	1997609	1998409	fliY	cystine transporter subunit (NCBI)	-0.0245141	0.169836	alone	-0.143455	0.0551266	Candida 135E	3.08083	0.434347	Not_Sig
16035	b1921	7023	1998497	1999048	fliZ	orf, hypothetical protein (VIMSS)	0.299657	0.131056	alone	-0.005093	0.190599	Candida 135E	1.45433	0.930699	Not_Sig
16036	b1922	7023	1999094	1999813	fliA	flagellar biosynthesis; alternative sigma factor 28; regulation of flagellar operons (VIMSS)	0.17691	0.0811416	alone	0.0966129	0.028564	Candida 135E	2.8407	0.419901	Not_Sig
16037	b1923	7023	2000134	2001630	fliC	flagellin (NCBI)	0.141925	0.0554991	alone	0.0378193	0.0478821	Candida 135E	1.15908	0.560807	Not_Sig
16038	b1924	7023	2001896	2003302	fliD	flagellar capping protein (NCBI)	0.0390016	0.0854986	alone	-0.0153822	0.0455471	Candida 135E	1.87715	0.260207	Not_Sig
16039	b1925	7023	2003327	2003737	fliS	flagellar protein FliS (NCBI)	-0.0163945	0.0103555	alone	-0.034831	0.0455667	Candida 135E	4.40022	0.135035	Not_Sig
16040	b1926	7023	2003737	2004102	fliT	predicted chaperone (NCBI)	-0.00258694	0.0240047	alone	0.0204699	0.0766799	Candida 135E	3.19437	-0.125857	Not_Sig
16041	b1927	7023	2004180	2005667	amyA	cytoplasmic alpha-amylase (NCBI)	0.0923264	0.0632022	alone	-0.157573	0.0348292	Candida 135E	1.81463	1.38243	Not_Sig
16042	b1928	7023	2005701	2006114	yedD	hypothetical protein (NCBI)	-0.139336	0.0406653	alone	0.0273709	0.0177434	Candida 135E	2.29185	-1.19474	Not_Sig
16043	b1929	7023	2006301	2007506	yedE	predicted inner membrane protein (NCBI)	0.108858	0.0265972	alone	-0.0606024	0.0195057	Candida 135E	1.36356	1.36699	Not_Sig
16044	b1930	7023	2007503	2007736	yedF	hypothetical protein (NCBI)	0.120058	0.0361911	alone	0.173749	0.0193823	Candida 135E	1.86723	-0.394478	Not_Sig
16046	b1932	7023	2008624	2009103	yedL	predicted acyltransferase (NCBI)	-0.186161	0.223509	alone	-0.031268	0.165807	Candida 135E	1.34801	-0.429974	Not_Sig
16052	b1938	7023	2011253	2012911	fliF	flagellar M-ring protein (NCBI)	0.124107	0.13632	alone	0.0182859	0.0532777	Candida 135E	2.55867	0.420936	Not_Sig
16053	b1939	7023	2012904	2013899	fliG	flagellar motor switch protein G (NCBI)	0.00468207	0.0336316	alone	0.073456	0.0209021	Candida 135E	1.609	-0.510095	Not_Sig
16054	b1940	7023	2013892	2014578	fliH	flagellar biosynthesis; export of flagellar proteins? (VIMSS)	-0.109011	0.0325618	alone	0.0193931	0.0149858	Candida 135E	2.17284	-1.01994	Not_Sig
16055	b1941	7023	2014578	2015951	fliI	flagellum-specific ATP synthase (NCBI)	-0.0471628	0.0988382	alone	0.0416915	0.0681349	Candida 135E	1.45063	-0.376631	Not_Sig
16057	b1943	7023	2016410	2017537	fliK	flagellar hook-length control protein (NCBI)	0.0428679	0.030736	alone	-0.0520169	0.0286037	Candida 135E	1.07455	0.674659	Not_Sig
16058	b1944	7023	2017642	2018106	fliL	flagellar basal body-associated protein FliL (NCBI)	-0.175822	0.0277466	alone	0.0162498	0.0272374	Candida 135E	1.01869	-1.41875	Not_Sig
16059	b1945	7023	2018111	2019115	fliM	flagellar motor switch protein M (NCBI)	-0.0562889	0.0602005	alone	-0.063883	0.0274434	Candida 135E	2.19363	0.0444301	Not_Sig
16060	b1946	7023	2019112	2019525	fliN	flagellar motor switch protein (NCBI)	0.0331918	0.00552663	alone	-0.0963637	0.00871799	Candida 135E	1.57745	1.88014	Not_Sig
16062	b1948	7023	2019893	2020630	fliP	flagellar biosynthesis protein P (NCBI)	0.110215	0.0166071	alone	-0.151481	0.0455374	Candida 135E	2.74204	1.81826	Not_Sig
16063	b1949	7023	2020640	2020909	fliQ	flagellar biosynthesis protein Q (NCBI)	0.0396263	0.0128791	alone	0.270336	0.0149739	Candida 135E	1.16265	-2.39436	Not_Sig
16064	b1950	7023	2020917	2021702	fliR	flagellar biosynthesis protein R (NCBI)	-0.478481	0.234081	alone	0.0260764	0.129585	Candida 135E	1.80639	-1.44917	Not_Sig
16065	b1951	7023	2021992	2022615	rcsA	DNA-binding transcriptional activator, co-regulator with RcsB (NCBI)	-0.599019	0.0866971	alone	-0.868546	0.537907	Candida 135E	6.20443	0.590691	Not_Sig
16066	b1952	7023	2022659	2022847	dsrB	hypothetical protein (NCBI)	-0.272179	0.163762	alone	0.160999	0.0124131	Candida 135E	13.1927	-1.78754	Not_Sig
16067	b1953	7023	2023010	2023237	b1953	orf, hypothetical protein (VIMSS)	0.18249	0.0609898	alone	-0.0829473	0.0176924	Candida 135E	3.44724	1.63902	Not_Sig
16068	b1955	7023	2023535	2024350	yedP	hypothetical protein (NCBI)	0.10338	0.0604734	alone	0.12023	0.0100274	Candida 135E	6.03083	-0.10992	Not_Sig
16069	b1956	7023	2024347	2026041	b1956	orf, hypothetical protein (VIMSS)	-0.0713523	0.0515023	alone	-0.0407573	0.0293146	Candida 135E	1.75688	-0.186406	Not_Sig
16071	b1958	7023	2026473	2027390	yedI	conserved inner membrane protein (NCBI)	0.051704	0.0371971	alone	0.0276951	0.0204616	Candida 135E	1.8179	0.173181	Not_Sig
16072	b1959	7023	2027563	2028483	yedA	predicted inner membrane protein (NCBI)	0.161771	0.0484573	alone	-0.120965	0.0223295	Candida 135E	2.1701	1.84063	Not_Sig
16073	b1960	7023	2028472	2028942	vsr	DNA mismatch endonuclease of very short patch repair (NCBI)	0.11618	0.0845256	alone	-0.0406001	0.126299	Candida 135E	1.49421	0.591412	Not_Sig
16074	b1961	7023	2028923	2030341	dcm	DNA cytosine methylase (NCBI)	-0.101132	0.0346894	alone	0.561052	0.267877	Candida 135E	7.72216	-2.08511	Not_Sig
16076	b1963	7023	2031143	2031508	b1963	orf, hypothetical protein (VIMSS)	0.0539581	0.0453117	alone	0.0250623	0.0266745	Candida 135E	1.69869	0.18654	Not_Sig
16080	b1967	7023	2033859	2034710	hchA	chaperone protein HchA (NCBI)	-0.149694	0.0655133	alone	-0.0450057	0.108614	Candida 135E	1.65789	-0.434535	Not_Sig
16081	b1968	7023	2034818	2036176	yedV	predicted sensory kinase in two-component regulatory system with YedW (NCBI)	-0.470603	0.478143	alone	-0.122309	0.0938595	Candida 135E	5.09424	-0.79764	Not_Sig
16082	b1969	7023	2036176	2036847	yedW	putative 2-component transcriptional regulator (VIMSS)	-0.754687	0.323133	alone	-0.459737	0.399201	Candida 135E	1.23541	-0.60109	Not_Sig
16083	b1970	7023	2036980	2037393	yedX	hypothetical protein (NCBI)	-0.363711	0.810521	alone	-0.0572708	0.0519981	Candida 135E	15.5875	-0.571508	Not_Sig
16084	b1971	7023	2037502	2038506	yedY	hypothetical protein (NCBI)	-0.280987	0.150849	alone	-0.186886	0.247356	Candida 135E	1.63975	-0.258287	Not_Sig
16085	b1972	7023	2038507	2039142	yedZ	hypothetical protein (NCBI)	-0.0218458	0.0183622	alone	-0.0909241	0.0105541	Candida 135E	1.73982	0.703608	Not_Sig
16086	b1973	7023	2039399	2040049	yodA	conserved metal-binding protein (NCBI)	-0.395582	0.712627	alone	0.0315916	0.122659	Candida 135E	5.80984	-0.809557	Not_Sig
16087	b1974	7023	2040392	2040922	yodB	putative cytochrome (VIMSS)	-0.223006	0.37755	alone	-0.189601	0.115407	Candida 135E	3.27148	-0.0824062	Not_Sig
16088	b1976	7023	2041675	2042472	b1976	orf, hypothetical protein (VIMSS)	0.236281	0.101997	alone	-0.159377	0.0717996	Candida 135E	1.42058	1.64384	Not_Sig
16089	b1978	7023	2042962	2050038	yeeJ	adhesin (RefSeq)	-0.0587722	0.0817087	alone	-0.070414	0.0532446	Candida 135E	1.53459	0.0548894	Not_Sig
16092	b1981	7023	2051667	2052983	shiA	shikimate transporter (NCBI)	-0.307556	0.459903	alone	-0.134474	0.132047	Candida 135E	3.48287	-0.389646	Not_Sig
16093	b1982	7023	2053085	2054539	amn	AMP nucleosidase (NCBI)	-0.357498	0.21801	alone	0.0515865	0.104635	Candida 135E	2.08353	-1.24742	Not_Sig
16094	b1983	7023	2054882	2055598	yeeN	hypothetical protein (NCBI)	-0.075784	0.304734	alone	-0.174094	0.245763	Candida 135E	1.23995	0.229499	Not_Sig
16095	b1985	7023	2056227	2057714	yeeO	predicted multidrug efflux system (RefSeq)	-0.00287838	0.107782	alone	-0.174085	0.0978818	Candida 135E	1.10114	0.653887	Not_Sig
16096	b1987	7023	2057988	2058938	cbl	DNA-binding transcriptional activator of cysteine biosynthesis (NCBI)	0.00665647	0.0762068	alone	-0.144288	0.0319308	Candida 135E	2.38662	0.795042	Not_Sig
16097	b1988	7023	2059040	2059957	nac	DNA-binding transcriptional dual regulator of nitrogen assimilation (NCBI)	0.0504021	0.048005	alone	0.0588655	0.056289	Candida 135E	1.17257	-0.0453913	Not_Sig
16098	b1990	7023	2060415	2061347	erfK	conserved protein with NAD(P)-binding Rossmann-fold domain (NCBI)	0.0493108	0.0614626	alone	-0.00479653	0.0159615	Candida 135E	3.85069	0.336805	Not_Sig
16099	b1991	7023	2061412	2062491	cobT	nicotinate-nucleotide--dimethylbenzimidazolephosphoribosyltransferase (NCBI)	-0.2121	0.160565	alone	0.0826165	0.0578618	Candida 135E	2.77498	-1.09223	Not_Sig
16100	b1992	7023	2062503	2063246	cobS	cobalamin synthase (NCBI)	0.0934192	0.00357434	alone	0.0707438	0.0254675	Candida 135E	7.1251	0.230464	Not_Sig
16101	b1993	7023	2063243	2063788	cobU	adenosylcobinamide kinase/adenosylcobinamide-phosphate guanylyltransferase (NCBI)	-0.297216	0.086416	alone	-0.356103	0.0737854	Candida 135E	1.17118	0.254827	Not_Sig
16107	b1999	7023	2068684	2069235	yeeP	putative histone (VIMSS)	0.295675	0.17661	alone	0.0974572	0.0254021	Candida 135E	6.95259	0.76386	Not_Sig
16109	b2001	7023	2072803	2074335	b2001	orf, hypothetical protein (VIMSS)	0.0600454	0.0394439	alone	-0.0770455	0.0458105	Candida 135E	1.16141	0.813226	Not_Sig
16110	b2002	7023	2074332	2074778	yeeS	CP4-44 prophage; predicted DNA repair protein (NCBI)	-0.0561279	0.0419139	alone	0.0293846	0.0157296	Candida 135E	2.66465	-0.616901	Not_Sig
16111	b2003	7023	2074841	2075062	yeeT	CP4-44 prophage; predicted protein (NCBI)	-0.0354961	0.0242219	alone	-0.0532814	0.014295	Candida 135E	1.69443	0.156963	Not_Sig
16112	b2004	7023	2075136	2075504	yeeU	CP4-44 prophage; antitoxin of the YeeV-YeeU toxin-antitoxin system (NCBI)	0.402082	0.113294	alone	-0.00104422	0.0625741	Candida 135E	1.81057	1.66497	Not_Sig
16113	b2005	7023	2075593	2075967	yeeV	CP4-44 prophage; toxin of the YeeV-YeeU toxin-antitoxin system (NCBI)	-0.100273	0.0254167	alone	0.102575	0.0125146	Candida 135E	2.03096	-1.80398	Not_Sig
16114	b2006	7023	2075964	2076131	yeeW	CP4-44 prophage; predicted protein (RefSeq)	-0.0854391	0.0455642	alone	-0.0724363	0.0220975	Candida 135E	2.06197	-0.0865815	Not_Sig
16116	b2008	7023	2077557	2078615	yeeA	conserved inner membrane protein (NCBI)	0.101368	0.0203329	alone	0.198627	0.0378988	Candida 135E	1.86391	-0.69809	Not_Sig
16117	b2009	7023	2078813	2079286	sbmC	DNA gyrase inhibitor (NCBI)	0.285392	0.0254023	alone	0.153094	0.0666288	Candida 135E	2.62294	0.755348	Not_Sig
16118	b2010	7023	2079405	2080571	dacD	penicillin binding protein 6b (VIMSS)	-0.033685	0.084051	alone	0.0105543	0.0851052	Candida 135E	1.01254	-0.186305	Not_Sig
16119	b2011	7023	2080780	2082207	sbcB	exonuclease I (NCBI)	-0.0952908	0.058382	alone	-0.0361677	0.0845249	Candida 135E	1.44779	-0.270889	Not_Sig
16120	b2012	7023	2082250	2082477	yeeD	hypothetical protein (NCBI)	-0.119997	0.0300477	alone	-0.0745352	0.00458842	Candida 135E	6.5486	-0.423102	Not_Sig
16121	b2013	7023	2082491	2083549	yeeE	predicted inner membrane protein (NCBI)	0.0913284	0.0626424	alone	0.00803155	0.0588062	Candida 135E	1.06524	0.413993	Not_Sig
16122	b2014	7023	2083728	2085086	yeeF	putative amino acid/amine transport protein (VIMSS)	-0.106557	0.0983715	alone	0.0968137	0.0399128	Candida 135E	2.46466	-0.947248	Not_Sig
16123	b2015	7023	2085353	2086282	yeeY	putative transcriptional regulator LYSR-type (VIMSS)	0.0460661	0.0616625	alone	0.0229563	0.0324469	Candida 135E	1.90041	0.130479	Not_Sig
16124	b2016	7023	2086328	2087152	yeeZ	predicted epimerase, with NAD(P)-binding Rossmann-fold domain (NCBI)	0.176725	0.0646988	alone	0.0911417	0.0389268	Candida 135E	1.66206	0.460486	Not_Sig
16127	b2019	7023	2088216	2089115	hisG	ATP phosphoribosyltransferase (NCBI)	-0.039442	0.0422005	alone	0.164255	0.0393793	Candida 135E	1.07164	-1.23525	Not_Sig
16128	b2020	7023	2089121	2090425	hisD	histidinol dehydrogenase (NCBI)	-0.058455	0.0606443	alone	-0.00281025	0.0461122	Candida 135E	1.31515	-0.294977	Not_Sig
16129	b2021	7023	2090422	2091492	hisC	histidinol-phosphate aminotransferase (NCBI)	0.232701	0.0861621	alone	0.0657254	0.0515492	Candida 135E	1.67145	0.779345	Not_Sig
16130	b2022	7023	2091492	2092559	hisB	imidazoleglycerolphosphate dehydratase and histidinol-phosphate phosphatase (VIMSS)	-0.0419854	0.130027	alone	0.00721887	0.0423848	Candida 135E	3.06778	-0.205248	Not_Sig
16131	b2023	7023	2092559	2093149	hisH	imidazole glycerol phosphate synthase subunit HisH (NCBI)	-0.179212	0.0479584	alone	0.106951	0.0702603	Candida 135E	1.46502	-1.44155	Not_Sig
16133	b2025	7023	2093868	2094644	hisF	imidazole glycerol phosphate synthase subunit HisF (NCBI)	-0.455758	0.275024	alone	0.157587	0.144273	Candida 135E	1.90627	-1.64061	Not_Sig
16134	b2026	7023	2094638	2095249	hisI	bifunctional phosphoribosyl-AMP cyclohydrolase/phosphoribosyl-ATP pyrophosphatase protein (NCBI)	-0.0561915	0.0490057	alone	-0.0335326	0.0175391	Candida 135E	2.79408	-0.152139	Not_Sig
16135	b2027	7023	2095345	2096325	wzzB	regulator of length of O-antigen component of lipopolysaccharide chains (VIMSS)	0.00591409	0.108721	alone	0.127484	0.0574123	Candida 135E	1.89369	-0.516604	Not_Sig
16136	b2028	7023	2096471	2097637	ugd	UDP-glucose 6-dehydrogenase (NCBI)	-0.00169485	0.0997842	alone	0.0127008	0.0625945	Candida 135E	1.59414	-0.0618769	Not_Sig
16137	b2029	7023	2097886	2099292	gnd	6-phosphogluconate dehydrogenase (NCBI)	-0.104253	0.141598	alone	-0.146977	0.169307	Candida 135E	1.19569	0.132713	Not_Sig
16140	b2032	7023	2101415	2102533	wbbK	lipopolysaccharide biosynthesis protein (NCBI)	-0.134907	0.110031	alone	0.127143	0.131798	Candida 135E	1.19782	-0.922977	Not_Sig
16141	b2033	7023	2102518	2103108	wbbJ	predicted acyl transferase (NCBI)	0.00497565	0.122431	alone	-0.00538818	0.107069	Candida 135E	1.14347	0.0374705	Not_Sig
16142	b2034	7023	2103089	2104081	wbbI	hypothetical protein (NCBI)	-0.0102293	0.129453	alone	-0.00879337	0.0720575	Candida 135E	1.79652	-0.00554045	Not_Sig
16143	b2035	7023	2104084	2105250	wbbH	O-antigen polymerase (NCBI)	0.00315377	0.0969977	alone	0.0018139	0.111802	Candida 135E	1.15262	0.00507878	Not_Sig
16144	b2036	7023	2105250	2106353	glf	UDP-galactopyranose mutase, FAD/NAD(P)-binding (NCBI)	0.06363	0.236195	alone	-0.0538398	0.138034	Candida 135E	1.71113	0.332597	Not_Sig
16145	b2037	7023	2106361	2107608	rfbX	predicted polisoprenol-linked O-antigen transporter (NCBI)	-0.000106316	0.156098	alone	-0.174647	0.125201	Candida 135E	1.24677	0.569997	Not_Sig
16146	b2038	7023	2107605	2108162	rfbC	dTDP-4-deoxyrhamnose-3,5-epimerase (NCBI)	-0.140727	0.235458	alone	-0.229581	0.0917194	Candida 135E	2.56715	0.269057	Not_Sig
16147	b2039	7023	2108162	2109043	rfbA	glucose-1-phosphate thymidylyltransferase (NCBI)	-0.0162896	0.0773473	alone	0.0728807	0.0684119	Candida 135E	1.13061	-0.404541	Not_Sig
16148	b2040	7023	2109101	2110000	rfbD	dTDP-4-dehydrorhamnose reductase subunit, NAD(P)-binding, of dTDP-L-rhamnose synthase (NCBI)	-0.259676	0.118405	alone	-0.102661	0.0897281	Candida 135E	1.3196	-0.596117	Not_Sig
16149	b2041	7023	2110000	2111085	rfbB	dTDP-glucose 4,6 dehydratase, NAD(P)-binding (NCBI)	-0.0605603	0.185784	alone	-0.104693	0.197354	Candida 135E	1.06228	0.123495	Not_Sig
16150	b2042	7023	2111458	2112351	galF	predicted subunit with GalU (NCBI)	0.133188	0.113046	alone	0.0923264	0.0691884	Candida 135E	1.63388	0.165792	Not_Sig
16151	b2043	7023	2112526	2113920	wcaM	predicted colanic acid biosynthesis protein (NCBI)	-0.0741737	0.0593004	alone	-0.0251143	0.0540053	Candida 135E	1.09805	-0.252439	Not_Sig
16152	b2044	7023	2113931	2115151	wcaL	predicted glycosyl transferase (NCBI)	0.0614163	0.256392	alone	0.0601082	0.06505	Candida 135E	3.94146	0.00399623	Not_Sig
16153	b2045	7023	2115148	2116428	wcaK	predicted pyruvyl transferase (NCBI)	0.0611504	0.0539545	alone	0.00573714	0.0254566	Candida 135E	2.11947	0.340592	Not_Sig
16154	b2046	7023	2116704	2118182	wzxC	colanic acid exporter (NCBI)	-0.190775	0.0769198	alone	-0.0559946	0.048681	Candida 135E	1.58008	-0.658706	Not_Sig
16155	b2047	7023	2118184	2119578	wcaJ	predicted UDP-glucose lipid carrier transferase (NCBI)	-0.102175	0.0859388	alone	0.177972	0.0964238	Candida 135E	1.12201	-1.13626	Not_Sig
16156	b2048	7023	2119633	2121003	cpsG	phosphomannomutase (NCBI)	-0.969358	1.87452	alone	-0.474313	0.679966	Candida 135E	2.75678	-0.53648	Not_Sig
16157	b2049	7023	2121108	2122544	cpsB	mannose-1-phosphate guanyltransferase (NCBI)	-0.144533	0.0751619	alone	0.12034	0.0643694	Candida 135E	1.16766	-1.22818	Not_Sig
16158	b2050	7023	2122547	2123770	wcaI	predicted glycosyl transferase (NCBI)	0.0500864	0.0601939	alone	0.0756836	0.024791	Candida 135E	2.42806	-0.152083	Not_Sig
16160	b2052	7023	2124249	2125214	fcl	bifunctional GDP-fucose synthetase: GDP-4-dehydro-6-deoxy-D-mannose epimerase/ GDP-4-dehydro-6-L-deoxygalactose reductase (NCBI)	-0.869453	1.63165	alone	-0.178167	0.0957919	Candida 135E	17.0333	-0.910995	Not_Sig
16161	b2053	7023	2125217	2126338	gmd	GDP-D-mannose dehydratase, NAD(P)-binding (NCBI)	-0.0751023	0.0751431	alone	0.178715	0.0482937	Candida 135E	1.55596	-1.25129	Not_Sig
16162	b2054	7023	2126364	2126912	wcaF	predicted acyl transferase (NCBI)	-0.997601	2.59145	alone	-0.798009	1.73944	Candida 135E	1.48981	-0.166117	Not_Sig
16164	b2056	7023	2127685	2128902	wcaD	predicted colanic acid polymerase (NCBI)	-0.292994	0.462795	alone	-0.170939	0.120126	Candida 135E	3.85257	-0.276892	Not_Sig
16165	b2057	7023	2128877	2130094	wcaC	predicted glycosyl transferase (NCBI)	0.0772672	0.137808	alone	0.180168	0.0682666	Candida 135E	2.01868	-0.392616	Not_Sig
16166	b2058	7023	2130091	2130579	wcaB	predicted acyl transferase (NCBI)	0.116587	0.137808	alone	-0.306649	0.0682666	Candida 135E	2.01868	1.61484	Not_Sig
16167	b2059	7023	2130582	2131421	wcaA	predicted glycosyl transferase (NCBI)	0.0862471	0.136108	alone	0.00188	0.0565967	Candida 135E	2.40488	0.332879	Not_Sig
16168	b2060	7023	2131514	2133676	b2060	orf, hypothetical protein (VIMSS)	-0.129359	0.0437194	alone	0.124456	0.0378042	Candida 135E	1.15647	-1.5397	Not_Sig
16169	b2061	7023	2133679	2134122	wzb	protein-tyrosine phosphatase (NCBI)	0.0207197	0.0437194	alone	0.164807	0.0378042	Candida 135E	1.15647	-0.874064	Not_Sig
16170	b2062	7023	2134128	2135267	wza	lipoprotein required for capsular polysaccharide translocation through the outer membrane (NCBI)	-0.154	0.108653	alone	0.0325438	0.0568696	Candida 135E	1.91056	-0.794168	Not_Sig
16171	b2063	7023	2135926	2137509	yegH	putative transport protein (VIMSS)	0.0796818	0.0545724	alone	-0.0500134	0.0426467	Candida 135E	1.27964	0.720458	Not_Sig
16172	b2064	7023	2137783	2139636	asmA	predicted assembly protein (NCBI)	-0.125755	0.127083	alone	-0.160571	0.0637549	Candida 135E	1.99331	0.138042	Not_Sig
16174	b2066	7023	2140331	2140972	udk	uridine/cytidine kinase (VIMSS)	-0.183515	0.131813	alone	0.33803	0.0307968	Candida 135E	4.28008	-2.24016	Not_Sig
16175	b2067	7023	2141290	2144607	yegE	predicted diguanylate cyclase, GGDEF domain signalling protein (NCBI)	0.150353	0.0645061	alone	0.0257746	0.0855957	Candida 135E	1.32694	0.556943	Not_Sig
16176	b2068	7023	2144716	2145564	alkA	3-methyl-adenine DNA glycosylase II (NCBI)	-0.0266944	0.0473724	alone	-0.101917	0.0156638	Candida 135E	3.02432	0.518936	Not_Sig
16177	b2069	7023	2145698	2147050	yegD	putative heat shock protein (VIMSS)	0.0432895	0.0583268	alone	0.112438	0.035787	Candida 135E	1.62983	-0.390405	Not_Sig
16178	b2070	7023	2147063	2149009	yegI	hypothetical protein (NCBI)	0.0601754	0.191397	alone	0.131693	0.0712167	Candida 135E	2.68754	-0.241723	Not_Sig
16179	b2071	7023	2149209	2149670	yegJ	hypothetical protein (NCBI)	0.166564	0.0179507	alone	0.0201691	0.0189815	Candida 135E	1.05742	1.31942	Not_Sig
16180	b2072	7023	2149735	2150496	yegK	hypothetical protein (NCBI)	0.11127	0.0543936	alone	0.189979	0.0321762	Candida 135E	1.69049	-0.463344	Not_Sig
16181	b2073	7023	2150493	2151152	yegL	hypothetical protein (NCBI)	0.0233322	0.0622913	alone	0.0416811	0.0452179	Candida 135E	1.37758	-0.0969277	Not_Sig
16182	b2074	7023	2152040	2153287	b2074	putative membrane protein (VIMSS)	0.0446441	0.104729	alone	0.0325745	0.0384454	Candida 135E	2.72409	0.0552486	Not_Sig
16183	b2075	7023	2153287	2156409	mdtB	multidrug efflux system, subunit B (NCBI)	-0.0169418	0.0434456	alone	0.0465156	0.0500642	Candida 135E	1.15234	-0.35943	Not_Sig
16184	b2076	7023	2156410	2159487	mdtC	multidrug efflux system, subunit C (NCBI)	0.0410147	0.0283248	alone	0.103365	0.0500896	Candida 135E	1.7684	-0.385655	Not_Sig
16185	b2077	7023	2159488	2160903	mdtD	multidrug efflux system protein (NCBI)	-0.0151465	0.0592144	alone	-0.116524	0.0585874	Candida 135E	1.0107	0.511598	Not_Sig
16186	b2078	7023	2160900	2162303	baeS	sensory histidine kinase in two-component regulatory system with BaeR (NCBI)	0.139107	0.0610254	alone	-0.0639649	0.0254706	Candida 135E	2.39591	1.19595	Not_Sig
16187	b2079	7023	2162300	2163022	baeR	DNA-binding response regulator in two-component regulatory system with BaeS (NCBI)	0.0849479	0.0443001	alone	-0.0116408	0.0341362	Candida 135E	1.29775	0.59735	Not_Sig
16189	b2081	7023	2163692	2165053	yegQ	predicted peptidase (NCBI)	-0.00256403	0.0217814	alone	-0.09331	0.0420346	Candida 135E	1.92984	0.62219	Not_Sig
16190	b2082	7023	2165326	2165544	ogrK	DNA-binding transcriptional regulator prophage P2 remnant (NCBI)	0.0866166	0.0154588	alone	-0.00470826	0.00236355	Candida 135E	6.54051	1.18486	Not_Sig
16191	b2083	7023	2165626	2165838	yegZ	orf, hypothetical protein (VIMSS)	0.0667077	0.00806077	alone	0.193319	0.0482891	Candida 135E	5.99064	-0.923815	Not_Sig
16193	b2085	7023	2166013	2166330	b2085	orf, hypothetical protein (VIMSS)	-0.13682	0.109167	alone	0.304835	0.0908861	Candida 135E	1.20114	-1.71029	Not_Sig
16194	b2086	7023	2166736	2167635	yegS	hypothetical protein (NCBI)	0.0647365	0.185843	alone	-0.0594985	0.135355	Candida 135E	1.37301	0.379681	Not_Sig
16198	b2091	7023	2169857	2170897	gatD	galactitol-1-phosphate dehydrogenase, Zn-dependent and NAD(P)-binding (NCBI)	0.153786	0.0957482	alone	-0.16968	0.0657537	Candida 135E	1.45616	1.39412	Not_Sig
16199	b2092	7023	2170945	2172300	gatC	galactitol-specific enzyme IIC component of PTS (NCBI)	-0.052393	0.0770512	alone	-0.16044	0.0937821	Candida 135E	1.21714	0.452779	Not_Sig
16201	b2094	7023	2172619	2173071	gatA	galactitol-specific enzyme IIA component of PTS (NCBI)	0.169894	0.0431753	alone	-0.104621	0.0127482	Candida 135E	3.38677	2.01061	Not_Sig
16202	b2095	7023	2173081	2174343	gatZ	D-tagatose 1,6-bisphosphate aldolase 2, subunit (NCBI)	0.23892	0.145756	alone	-0.110926	0.0450259	Candida 135E	3.23716	1.3873	Not_Sig
16203	b2096	7023	2174372	2175226	gatY	tagatose-bisphosphate aldolase 1 (VIMSS)	0.0791206	0.0131454	alone	0.0745738	0.0222519	Candida 135E	1.69275	0.0418584	Not_Sig
16204	b2097	7023	2175534	2176586	b2097	orf, hypothetical protein (VIMSS)	0.203908	0.0796152	alone	-0.00364204	0.0559788	Candida 135E	1.42224	0.976255	Not_Sig
16205	b2098	7023	2176843	2178120	yegT	predicted nucleoside transporter (NCBI)	-0.0206322	0.114212	alone	0.031057	0.054272	Candida 135E	2.10443	-0.218113	Not_Sig
16206	b2099	7023	2178117	2179121	yegU	predicted hydrolase (NCBI)	-0.00179216	0.0145215	alone	-0.0775599	0.0350422	Candida 135E	2.41314	0.589472	Not_Sig
16207	b2100	7023	2179118	2180083	yegV	predicted kinase (NCBI)	0.0201148	0.0338741	alone	0.0269091	0.0146475	Candida 135E	2.31261	-0.0534237	Not_Sig
16208	b2101	7023	2180057	2180803	yegW	predicted DNA-binding transcriptional regulator (NCBI)	-0.0618735	0.0881221	alone	-0.220933	0.0454248	Candida 135E	1.93996	0.753881	Not_Sig
16209	b2102	7023	2180855	2181673	yegX	orf, hypothetical protein (VIMSS)	0.00550275	0.0501522	alone	0.0405488	0.0478734	Candida 135E	1.0476	-0.193878	Not_Sig
16210	b2103	7023	2181738	2182538	thiD	phosphomethylpyrimidine kinase (NCBI)	0.0956024	0.0323359	alone	-0.0414995	0.0555013	Candida 135E	1.7164	0.801244	Not_Sig
16211	b2104	7023	2182535	2183323	thiM	hydroxyethylthiazole kinase (NCBI)	0.107164	0.0395554	alone	-0.280643	0.0944148	Candida 135E	2.3869	1.83515	Not_Sig
16212	b2105	7023	2183546	2183818	yohL	hypothetical protein (NCBI)	0.0935968	0.0117267	alone	0.0552891	0.0154435	Candida 135E	1.31696	0.402532	Not_Sig
16213	b2106	7023	2183939	2184763	yohM	membrane protein conferring nickel and cobalt resistance (NCBI)	0.0490503	0.0470155	alone	-0.0332198	0.039386	Candida 135E	1.19371	0.484777	Not_Sig
16214	b2107	7023	2184982	2185320	b2107	orf, hypothetical protein (VIMSS)	0.0929495	0.0844781	alone	0.00755644	0.0901657	Candida 135E	1.06733	0.353921	Not_Sig
16216	b2109	7023	2186452	2188932	yehB	predicted outer membrane protein (NCBI)	-0.149435	0.306907	alone	-0.110531	0.171536	Candida 135E	1.78917	-0.0974179	Not_Sig
16217	b2110	7023	2188948	2189667	yehC	predicted periplasmic pilin chaperone (NCBI)	-0.140472	0.306907	alone	0.120233	0.171536	Candida 135E	1.78917	-0.652822	Not_Sig
16218	b2111	7023	2189702	2190244	yehD	predicted fimbrial-like adhesin protein (NCBI)	-0.108801	0.0158399	alone	-0.204947	0.0577013	Candida 135E	3.64278	0.614078	Not_Sig
16219	b2112	7023	2190537	2190818	yehE	hypothetical protein (NCBI)	0.0209918	0.0452076	alone	-0.162828	0.0587214	Candida 135E	1.29893	0.987606	Not_Sig
16220	b2113	7023	2191081	2192190	mrp	putative ATPase (VIMSS)	-0.326263	0.0504317	alone	-0.471549	0.0905779	Candida 135E	1.79605	0.67013	Not_Sig
16221	b2114	7023	2192322	2194355	metG	methionyl-tRNA synthetase (NCBI)	-0.104509	0.071317	alone	0.0878632	0.0116293	Candida 135E	6.13251	-1.15693	Not_Sig
16225	b2118	7023	2198301	2201933	yehI	hypothetical protein (NCBI)	0.0171347	0.0452056	alone	-0.0299633	0.0544538	Candida 135E	1.20458	0.258407	Not_Sig
16227	b2119	7023	2202618	2203706	yehL	orf, hypothetical protein (VIMSS)	0.0322252	0.121113	alone	-0.179462	0.0703732	Candida 135E	1.72101	0.837888	Not_Sig
16228	b2120	7023	2203717	2205996	yehM	hypothetical protein (NCBI)	0.0298043	0.0630258	alone	0.0530422	0.0625515	Candida 135E	1.00758	-0.11358	Not_Sig
16229	b2121	7023	2205989	2207125	yehP	hypothetical protein (NCBI)	0.0219199	0.0511247	alone	-0.052788	0.020048	Candida 135E	2.55011	0.485032	Not_Sig
16230	b2122	7023	2207122	2209122	yehQ	orf, hypothetical protein (VIMSS)	-0.0563653	0.0604905	alone	-0.0850605	0.525099	Candida 135E	8.68069	0.0649491	Not_Sig
16231	b2123	7023	2209247	2209708	yehR	orf, hypothetical protein (VIMSS)	0.219508	0.0351508	alone	0.0491546	0.108399	Candida 135E	3.08382	0.77877	Not_Sig
16232	b2124	7023	2209748	2210218	yehS	hypothetical protein (NCBI)	0.0564162	0.0517134	alone	0.0241948	0.0179181	Candida 135E	2.8861	0.211496	Not_Sig
16233	b2125	7023	2210265	2210984	yehT	orf, hypothetical protein (VIMSS)	-0.059128	0.0596127	alone	0.326263	0.110158	Candida 135E	1.8479	-1.62006	Not_Sig
16234	b2126	7023	2210981	2212666	yehU	predicted sensory kinase in two-component system with YehT (NCBI)	0.033509	0.0479868	alone	-0.0307192	0.0617336	Candida 135E	1.28647	0.335847	Not_Sig
16235	b2127	7023	2212888	2213619	mlrA	DNA-binding transcriptional regulator (NCBI)	0.148493	0.101389	alone	0.0433453	0.0532814	Candida 135E	1.90289	0.463082	Not_Sig
16236	b2128	7023	2213767	2214498	yehW	predicted transporter subunit: membrane component of ABC superfamily (NCBI)	0.0907441	0.0333854	alone	0.0367671	0.0094419	Candida 135E	3.53588	0.451762	Not_Sig
16237	b2129	7023	2214503	2215429	yehX	predicted transporter subunit: ATP-binding component of ABC superfamily (NCBI)	-0.0945965	0.00985954	alone	8.44e-05	0.0374178	Candida 135E	3.79508	-0.754218	Not_Sig
16238	b2130	7023	2215422	2216579	yehY	predicted transporter subunit: membrane component of ABC superfamily (NCBI)	-0.0825927	0.123008	alone	-0.0519814	0.11851	Candida 135E	1.03796	-0.107887	Not_Sig
16239	b2131	7023	2216586	2217503	yehZ	predicted transporter subunit: periplasmic-binding component of ABC superfamily (NCBI)	0.102149	0.0543984	alone	0.00360901	0.0490327	Candida 135E	1.10943	0.530696	Not_Sig
16240	b2132	7023	2217714	2220011	bglX	beta-D-glucoside glucohydrolase, periplasmic (NCBI)	0.0625213	0.0426175	alone	0.0966226	0.0715474	Candida 135E	1.67883	-0.17481	Not_Sig
16241	b2133	7023	2220207	2221922	dld	D-lactate dehydrogenase, FAD-binding, NADH independent (NCBI)	-0.0967338	0.0687666	alone	0.0870038	0.0600075	Candida 135E	1.14597	-0.886838	Not_Sig
16242	b2134	7023	2221960	2222892	pbpG	penicillin-binding protein 7 (VIMSS)	-0.0668627	0.0556195	alone	0.0095047	0.0318464	Candida 135E	1.74649	-0.447249	Not_Sig
16243	b2135	7023	2223066	2223653	yohC	orf, hypothetical protein (VIMSS)	-0.123478	0.0441883	alone	0.0620685	0.0199165	Candida 135E	2.21867	-1.26931	Not_Sig
16244	b2136	7023	2223823	2224401	yohD	orf, hypothetical protein (VIMSS)	-0.0569307	0.0326761	alone	-0.18607	0.0223764	Candida 135E	1.46029	0.953303	Not_Sig
16245	b2137	7023	2224531	2225292	yohF	predicted oxidoreductase with NAD(P)-binding Rossmann-fold domain (NCBI)	-0.216583	0.0565504	alone	0.0751831	0.0170684	Candida 135E	3.31317	-1.86252	Not_Sig
16248	b2139	7023	2225345	2226780	mdtQ	orf, hypothetical protein (VIMSS)	-0.0267868	0.0510793	alone	0.0130671	0.0460167	Candida 135E	1.11002	-0.221529	Not_Sig
16249	b2140	7023	2227460	2228407	dusC	tRNA-dihydrouridine synthase C (NCBI)	-0.0331588	0.101358	alone	-0.0460298	0.0994641	Candida 135E	1.01905	0.0497472	Not_Sig
16250	b2141	7023	2228646	2229044	yohJ	hypothetical protein (NCBI)	-0.174664	0.0384537	alone	0.0987425	0.0200743	Candida 135E	1.91557	-1.95744	Not_Sig
16251	b2142	7023	2229041	2229736	yohK	predicted inner membrane protein (NCBI)	0.107099	0.121043	alone	0.103265	0.0670068	Candida 135E	1.80642	0.0153151	Not_Sig
16252	b2143	7023	2229866	2230750	cdd	cytidine deaminase (NCBI)	-0.414718	0.0541247	alone	0.00723038	0.033139	Candida 135E	1.63326	-2.47402	Not_Sig
16253	b2144	7023	2230900	2231619	sanA	hypothetical protein (NCBI)	-0.0833582	0.184918	alone	-0.125527	0.210094	Candida 135E	1.13615	0.116212	Not_Sig
16254	b2145	7023	2231622	2231861	yeiS	predicted inner membrane protein (NCBI)	0.0280088	0.099942	alone	-0.54816	0.651726	Candida 135E	6.52104	1.15106	Not_Sig
16255	b2146	7023	2232055	2233293	yeiT	predicted oxidoreductase (NCBI)	-0.112588	0.196098	alone	0.00420702	0.105002	Candida 135E	1.86756	-0.368664	Not_Sig
16256	b2147	7023	2233287	2234522	yeiA	putative oxidoreductase (VIMSS)	-0.033252	0.0791721	alone	-0.058278	0.101939	Candida 135E	1.28756	0.101854	Not_Sig
16257	b2148	7023	2234765	2235775	mglC	beta-methylgalactoside transporter inner membrane component (NCBI)	0.0577726	0.0968616	alone	-0.0214453	0.0708284	Candida 135E	1.36755	0.335066	Not_Sig
16258	b2149	7023	2235791	2237311	mglA	fused methyl-galactoside transporter subunits of ABC superfamily: ATP-binding components (NCBI)	-0.0285096	0.159137	alone	-0.0282045	0.154599	Candida 135E	1.02936	-0.000943335	Not_Sig
16259	b2150	7023	2237372	2238370	mglB	methyl-galactoside transporter subunit (NCBI)	-0.080561	0.128159	alone	-0.0076525	0.0341876	Candida 135E	3.74869	-0.313413	Not_Sig
16260	b2151	7023	2238650	2239690	galS	DNA-binding transcriptional repressor (NCBI)	0.091904	0.0404843	alone	0.114504	0.0672878	Candida 135E	1.66207	-0.119238	Not_Sig
16261	b2152	7023	2239832	2240989	yeiB	conserved inner membrane protein (NCBI)	-0.0313111	0.0192836	alone	0.0743278	0.0555086	Candida 135E	2.87854	-0.669047	Not_Sig
16263	b2154	7023	2241932	2242768	yeiG	predicted esterase (NCBI)	-0.661796	0.0457115	alone	-0.531289	0.0340115	Candida 135E	1.344	-0.800578	Not_Sig
16264	b2155	7023	2242800	2244791	cirA	ferric iron-catecholate outer membrane transporter (NCBI)	0.227832	0.0988504	alone	0.101081	0.0787025	Candida 135E	1.256	0.521014	Not_Sig
16265	b2156	7023	2245085	2246554	lysP	lysine transporter (NCBI)	-0.257067	0.0816641	alone	-0.0206376	0.0909469	Candida 135E	1.11367	-0.985662	Not_Sig
16266	b2157	7023	2246759	2247640	yeiE	predicted DNA-binding transcriptional regulator (NCBI)	0.29489	0.0238483	alone	0.124857	0.0463507	Candida 135E	1.94356	1.11155	Not_Sig
16267	b2158	7023	2247739	2248788	yeiH	conserved inner membrane protein (NCBI)	-0.0749635	0.126075	alone	0.0122416	0.096535	Candida 135E	1.30601	-0.320132	Not_Sig
16268	b2159	7023	2248862	2249719	nfo	endonuclease IV (NCBI)	0.0821969	0.0482592	alone	0.00692897	0.0148906	Candida 135E	3.24092	0.518782	Not_Sig
16269	b2160	7023	2249722	2250810	yeiI	predicted kinase (NCBI)	-0.00450399	0.0317815	alone	-0.0870889	0.0370882	Candida 135E	1.16697	0.545064	Not_Sig
16270	b2161	7023	2250917	2252167	yeiJ	predicted nucleoside transporter (NCBI)	0.065429	0.127999	alone	0.101835	0.0727559	Candida 135E	1.75929	-0.140735	Not_Sig
16271	b2162	7023	2252267	2253208	rihB	ribonucleoside hydrolase 2 (NCBI)	-0.0269117	0.193593	alone	-0.149067	0.149693	Candida 135E	1.29327	0.361115	Not_Sig
16272	b2163	7023	2253377	2254036	yeiL	putative transcriptional regulator (VIMSS)	-0.224836	0.161886	alone	-0.15615	0.114375	Candida 135E	1.4154	-0.226343	Not_Sig
16273	b2164	7023	2254107	2255357	yeiM	predicted nucleoside transporter (NCBI)	0.0045225	0.0405433	alone	0.0557811	0.0539048	Candida 135E	1.32956	-0.288889	Not_Sig
16274	b2165	7023	2255451	2256389	yeiN	hypothetical protein (NCBI)	-0.0505059	0.218257	alone	0.163581	0.106099	Candida 135E	2.0571	-0.651087	Not_Sig
16275	b2166	7023	2256377	2257318	yeiC	predicted kinase (NCBI)	-0.193261	0.235472	alone	-0.321528	0.605461	Candida 135E	2.57126	0.242268	Not_Sig
16276	b2167	7023	2257741	2259432	fruA	fused fructose-specific PTS enzymes: IIBcomponent/IIC components (NCBI)	0.0815749	0.0658583	alone	0.0559845	0.0602511	Candida 135E	1.09306	0.124814	Not_Sig
16277	b2168	7023	2259449	2260387	fruK	1-phosphofructokinase (NCBI)	-1.82923	0.374428	alone	-1.37249	0.0163176	Candida 135E	22.9462	-1.26557	Not_Sig
16278	b2169	7023	2260387	2261517	fruB	fused fructose-specific PTS enzymes: IIA component/HPr component (NCBI)	-0.114882	0.0225403	alone	0.128851	0.042561	Candida 135E	1.88822	-1.65456	Not_Sig
16279	b2170	7023	2261885	2263066	setB	lactose/glucose efflux system (NCBI)	-0.356116	0.162353	alone	0.0427296	0.0529012	Candida 135E	3.06898	-1.48898	Not_Sig
16280	b2171	7023	2263472	2264044	yeiP	putative elongation factor (VIMSS)	0.0188404	0.0110212	alone	0.0364769	0.0967293	Candida 135E	8.77668	-0.0930603	Not_Sig
16281	b2172	7023	2264267	2265733	yeiQ	predicted dehydrogenase, NAD-dependent (NCBI)	0.112591	0.0661732	alone	0.0189757	0.0503709	Candida 135E	1.31372	0.474964	Not_Sig
16282	b2173	7023	2265851	2266837	yeiR	predicted enzyme (NCBI)	0.0490558	0.0434434	alone	-0.160105	0.119645	Candida 135E	2.75406	0.897073	Not_Sig
16283	b2174	7023	2266876	2267589	b2174	orf, hypothetical protein (VIMSS)	-0.230932	0.151482	alone	-0.163491	0.0642436	Candida 135E	2.35793	-0.2515	Not_Sig
16284	b2175	7023	2268001	2268567	spr	predicted peptidase, outer membrane lipoprotein (NCBI)	-0.594229	0.129381	alone	-0.053707	0.153746	Candida 135E	1.18832	-1.75948	Not_Sig
16285	b2176	7023	2268748	2270304	rtn	hypothetical protein (NCBI)	0.0207013	0.0658917	alone	0.011453	0.0541817	Candida 135E	1.21612	0.0462275	Not_Sig
16286	b2177	7023	2270386	2272200	yejA	orf, hypothetical protein (VIMSS)	0.0107648	0.0501407	alone	0.0474439	0.0451131	Candida 135E	1.11144	-0.205844	Not_Sig
16287	b2178	7023	2272201	2273295	yejB	predicted oligopeptide transporter subunit (NCBI)	0.00582733	0.0685186	alone	0.0487961	0.0269019	Candida 135E	2.54698	-0.240931	Not_Sig
16288	b2179	7023	2273295	2274320	yejE	predicted oligopeptide transporter subunit (NCBI)	-0.0515326	0.0395882	alone	0.0587617	0.023226	Candida 135E	1.70448	-0.762228	Not_Sig
16289	b2180	7023	2274322	2275911	yejF	fused predicted oligopeptide transporter subunits of ABC superfamilly: ATP-binding components (NCBI)	-0.0688193	0.0433061	alone	0.0240516	0.0292429	Candida 135E	1.48091	-0.597206	Not_Sig
16290	b2181	7023	2275915	2276259	yejG	hypothetical protein (NCBI)	0.182423	0.0498346	alone	0.0733452	0.119066	Candida 135E	2.38923	0.459709	Not_Sig
16291	b2182	7023	2276592	2277782	bcr	bicyclomycin/multidrug efflux system (NCBI)	0.12386	0.1845	alone	0.0267404	0.0861766	Candida 135E	2.14095	0.323328	Not_Sig
16292	b2183	7023	2277810	2278505	rsuA	16S rRNA pseudouridylate 516 synthase (NCBI)	-0.277462	0.0705234	alone	-0.0558783	0.0590898	Candida 135E	1.1935	-1.06604	Not_Sig
16293	b2184	7023	2278654	2280414	yejH	predicted ATP-dependet helicase (NCBI)	0.0376311	0.0598663	alone	0.0580376	0.0674339	Candida 135E	1.12641	-0.0990641	Not_Sig
16295	b2186	7023	2280962	2281969	yejK	nucleoid-associated protein NdpA (NCBI)	0.480867	0.0252039	alone	0.233333	0.0211095	Candida 135E	1.19396	1.99224	Not_Sig
16297	b2188	7023	2282398	2284158	yejM	predicted hydrolase, inner membrane (NCBI)	-0.322787	0.306123	alone	-0.680102	0.735001	Candida 135E	2.401	0.606543	Not_Sig
16298	b2190	7023	2284412	2286936	yejO	predicted autotransporter outer membrane protein (RefSeq)	-0.0750246	0.176608	alone	-0.0335105	0.0957985	Candida 135E	1.84354	-0.137768	Not_Sig
16301	b2193	7023	2288522	2289169	narP	DNA-binding response regulator in two-component regulatory system with NarQ or NarX (NCBI)	0.0111965	0.0475743	alone	0.123854	0.0649538	Candida 135E	1.36531	-0.581687	Not_Sig
16302	b2194	7023	2289380	2290432	ccmH	heme lyase, CcmH subunit (NCBI)	0.104097	0.0349135	alone	0.124672	0.0374105	Candida 135E	1.07152	-0.132514	Not_Sig
16303	b2195	7023	2290429	2290986	ccmG	periplasmic thioredoxin of cytochrome c-type biogenesis (NCBI)	-0.0805488	0.0340052	alone	0.0283818	0.0342681	Candida 135E	1.00773	-0.72208	Not_Sig
16304	b2196	7023	2290983	2292926	ccmF	heme lyase, CcmF subunit (NCBI)	0.0437105	0.0805874	alone	-0.0147482	0.061813	Candida 135E	1.30373	0.268321	Not_Sig
16305	b2197	7023	2292923	2293402	ccmE	periplasmic heme chaperone (NCBI)	0.0507263	0.0326498	alone	0.193867	0.021672	Candida 135E	1.50654	-1.06375	Not_Sig
16307	b2199	7023	2293605	2294342	ccmC	heme exporter subunit (NCBI)	-0.221487	0.0964588	alone	0.0435763	0.0485377	Candida 135E	1.9873	-1.20568	Not_Sig
16308	b2200	7023	2294384	2295046	ccmB	heme exporter subunit (NCBI)	0.116926	0.0279944	alone	-0.0187649	0.0203629	Candida 135E	1.37477	1.06876	Not_Sig
16309	b2201	7023	2295043	2295666	ccmA	ATP binding protein of heme exporter A (VIMSS)	0.0194084	0.102952	alone	0.0134069	0.0469492	Candida 135E	2.19285	0.0268484	Not_Sig
16310	b2202	7023	2295679	2296281	napC	nitrate reductase, cytochrome c-type, periplasmic (NCBI)	-0.043943	0.0603959	alone	-0.245793	0.0573564	Candida 135E	1.05299	1.01884	Not_Sig
16311	b2203	7023	2296291	2296740	napB	cytochrome c-type protein (VIMSS)	0.154287	0.094685	alone	-0.0109868	0.0445107	Candida 135E	2.12724	0.767278	Not_Sig
16312	b2204	7023	2296737	2297600	napH	quinol dehydrogenase membrane component (NCBI)	-0.0870028	0.012462	alone	0.0715854	0.0271701	Candida 135E	2.18024	-1.37978	Not_Sig
16313	b2205	7023	2297587	2298282	napG	quinol dehydrogenase periplasmic component (NCBI)	-0.0615576	0.0266913	alone	0.0160209	0.030665	Candida 135E	1.14887	-0.561062	Not_Sig
16314	b2206	7023	2298289	2300775	napA	nitrate reductase, periplasmic, large subunit (NCBI)	0.0293554	0.0396986	alone	0.0354528	0.0526139	Candida 135E	1.32533	-0.0347591	Not_Sig
16315	b2207	7023	2300772	2301035	napD	assembly protein for periplasmic nitrate reductase (NCBI)	0.00476052	0.0193863	alone	0.191912	0.00450077	Candida 135E	4.30732	-2.09736	Not_Sig
16316	b2208	7023	2301025	2301519	napF	ferredoxin-type protein, predicted role in electron transfer to periplasmic nitrate reductase (NapA) (NCBI)	-0.0620557	0.0266976	alone	-0.0727091	0.0397739	Candida 135E	1.48979	0.0715704	Not_Sig
16317	b2209	7023	2301927	2302415	eco	ecotin precursor (NCBI)	0.0256193	0.0333898	alone	0.107235	0.00789026	Candida 135E	4.23178	-0.695771	Not_Sig
16318	b2210	7023	2303130	2304776	mqo	malate:quinone oxidoreductase (NCBI)	-0.0472306	0.0481619	alone	-0.0368192	0.0276006	Candida 135E	1.74496	-0.0655152	Not_Sig
16319	b2211	7023	2304994	2306637	yojI	fused predicted multidrug transport subunits of ABC superfamily: membrane component/ATP-binding component (NCBI)	-0.0418115	0.0522259	alone	0.0552329	0.035719	Candida 135E	1.46213	-0.566795	Not_Sig
16320	b2212	7023	2306713	2307363	alkB	oxidative demethylase of N1-methyladenine or N3-methylcytosine DNA lesions (NCBI)	-0.096355	0.138934	alone	-0.139206	0.0156968	Candida 135E	8.8511	0.188744	Not_Sig
16321	b2213	7023	2307363	2308427	ada	fused DNA-binding transcriptional dual regulator/O6-methylguanine-DNA methyltransferase (NCBI)	-0.150329	0.107748	alone	0.0522539	0.0254171	Candida 135E	4.23919	-0.961541	Not_Sig
16322	b2214	7023	2308501	2309556	yojL	predicted thiamine biosynthesis lipoprotein (NCBI)	-0.000730999	0.0833265	alone	0.22416	0.0516373	Candida 135E	1.61369	-1.06029	Not_Sig
16323	b2215	7023	2309668	2310771	ompC	outer membrane porin protein C (NCBI)	-0.382539	0.34156	alone	-0.535653	0.217564	Candida 135E	1.56993	0.354666	Not_Sig
16324	b2216	7023	2311510	2314182	rcsD	phosphotransfer intermediate protein in two-component regulatory system with RcsBC (NCBI)	0.225797	0.129633	alone	-0.0144859	0.0619623	Candida 135E	2.09212	0.950804	Not_Sig
16325	b2217	7023	2314199	2314849	rcsB	DNA-binding response regulator in two-component regulatory system with RcsC and YojN (NCBI)	0.144614	0.0126785	alone	0.177324	0.0129282	Candida 135E	1.01969	-0.354049	Not_Sig
16326	b2218	7023	2315049	2317898	rcsC	hybrid sensory kinase in two-component regulatory system with RcsB and YojN (RefSeq)	0.416095	0.112482	alone	0.0158371	0.098584	Candida 135E	1.14098	1.50901	Not_Sig
16327	b2219	7023	2318065	2319891	atoS	sensory histidine kinase in two-component regulatory system with AtoC (NCBI)	0.0341	0.0823717	alone	0.0559321	0.0612146	Candida 135E	1.34562	-0.0997925	Not_Sig
16328	b2220	7023	2319888	2321273	atoC	fused response regulator of ato operon, in two-component system with AtoS: response regulator/sigma54 interaction protein (NCBI)	0.0695661	0.0587471	alone	0.0964466	0.0299032	Candida 135E	1.96457	-0.156372	Not_Sig
16329	b2221	7023	2321469	2322131	atoD	acetyl-CoA:acetoacetyl-CoA transferase, alpha subunit (NCBI)	0.0680033	0.0406587	alone	0.217632	0.00591968	Candida 135E	6.8684	-1.20083	Not_Sig
16330	b2222	7023	2322131	2322781	atoA	acetyl-CoA:acetoacetyl-CoA transferase, beta subunit (NCBI)	0.0181055	0.0221608	alone	-0.0264387	0.00834203	Candida 135E	2.65652	0.441755	Not_Sig
16331	b2223	7023	2322778	2324100	atoE	short chain fatty acid transporter (NCBI)	0.075047	0.0547459	alone	-0.0571596	0.0551864	Candida 135E	1.00805	0.690639	Not_Sig
16332	b2224	7023	2324131	2325315	atoB	acetyl-CoA acetyltransferase (NCBI)	0.0122292	0.0184118	alone	0.00368937	0.0115074	Candida 135E	1.59999	0.085514	Not_Sig
16333	b2225	7023	2325389	2326165	yfaP	hypothetical protein (NCBI)	0.0342167	0.0830959	alone	0.0530016	0.0284115	Candida 135E	2.92473	-0.0974359	Not_Sig
16334	b2226	7023	2326170	2327819	yfaQ	hypothetical protein (NCBI)	-0.017768	0.0508836	alone	-0.0288282	0.0465724	Candida 135E	1.09257	0.0613645	Not_Sig
16336	b2229	7023	2332358	2332981	b2229	orf, hypothetical protein (VIMSS)	-0.187131	0.101802	alone	0.35379	0.0948984	Candida 135E	1.07275	-2.11248	Not_Sig
16337	b2230	7023	2332978	2334666	yfaA	orf, hypothetical protein (VIMSS)	0.0331856	0.0819163	alone	0.0233194	0.0467844	Candida 135E	1.75093	0.0476342	Not_Sig
16340	b2233	7023	2338439	2342191	yfaL	adhesin (NCBI)	-0.161917	0.265399	alone	-0.050823	0.0740496	Candida 135E	3.58407	-0.330266	Not_Sig
16344	b2237	7023	2346844	2347494	inaA	hypothetical protein (NCBI)	-0.133043	0.201321	alone	0.148121	0.114663	Candida 135E	1.75577	-0.866337	Not_Sig
16345	b2238	7023	2347673	2347915	yfaH	hypothetical protein (RefSeq)	0.218179	0.201321	alone	-0.256942	0.114663	Candida 135E	1.75577	1.46397	Not_Sig
16346	b2239	7023	2347957	2349033	glpQ	periplasmic glycerophosphodiester phosphodiesterase (NCBI)	0.0847964	0.0841957	alone	0.0561601	0.0583608	Candida 135E	1.44268	0.131366	Not_Sig
16347	b2240	7023	2349038	2350396	glpT	sn-glycerol-3-phosphate transporter (NCBI)	0.117272	0.0727056	alone	-0.0172971	0.0540331	Candida 135E	1.34558	0.654715	Not_Sig
16348	b2241	7023	2350669	2352297	glpA	sn-glycerol-3-phosphate dehydrogenase (anaerobic), large subunit, FAD/NAD(P)-binding (NCBI)	0.0841719	0.0875487	alone	-0.06456	0.0580676	Candida 135E	1.5077	0.675087	Not_Sig
16349	b2242	7023	2352287	2353546	glpB	anaerobic glycerol-3-phosphate dehydrogenase subunit B (NCBI)	0.154706	0.0919636	alone	-0.0173388	0.0694779	Candida 135E	1.32364	0.741642	Not_Sig
16350	b2243	7023	2353543	2354733	glpC	sn-glycerol-3-phosphate dehydrogenase (anaerobic), small subunit (NCBI)	0.0574607	0.0469297	alone	0.0811503	0.0425227	Candida 135E	1.10364	-0.13719	Not_Sig
16351	b2244	7023	2354926	2355825	yfaD	hypothetical protein (NCBI)	0.157833	0.0282213	alone	-0.0471029	0.0292851	Candida 135E	1.0377	1.4802	Not_Sig
16352	b2245	7023	2356064	2356867	yfaU	predicted 2,4-dihydroxyhept-2-ene-1,7-dioic acid aldolase (NCBI)	-0.103719	0.162643	alone	-0.0787996	0.0661901	Candida 135E	2.45721	-0.0902278	Not_Sig
16353	b2246	7023	2356885	2358174	b2246	putative transport protein (VIMSS)	0.077328	0.0917245	alone	0.157837	0.0836489	Candida 135E	1.09654	-0.332986	Not_Sig
16354	b2247	7023	2358231	2359436	yfaW	predicted enolase (RefSeq)	-0.0592687	0.0517377	alone	0.061379	0.0288159	Candida 135E	1.79545	-0.736271	Not_Sig
16356	b2249	7023	2360453	2361655	yfaY	competence damage-inducible protein A (NCBI)	-0.0164113	0.0502086	alone	0.01322	0.0505305	Candida 135E	1.00641	-0.161701	Not_Sig
16357	b2250	7023	2361755	2362297	b2250	orf, hypothetical protein (VIMSS)	0.103443	0.0916179	alone	-0.00748179	0.155011	Candida 135E	1.69193	0.386873	Not_Sig
16358	b2251	7023	2362576	2363001	yfaO	predicted NUDIX hydrolase (NCBI)	0.139071	0.0557116	alone	0.0601642	0.0766355	Candida 135E	1.37558	0.37568	Not_Sig
16359	b2252	7023	2363040	2363642	ais	hypothetical protein (NCBI)	-0.236445	0.289656	alone	-0.202457	0.308847	Candida 135E	1.06626	-0.0760952	Not_Sig
16360	b2253	7023	2363950	2365089	arnB	uridine 5'-(beta-1-threo-pentapyranosyl-4-ulose diphosphate) aminotransferase, PLP-dependent (RefSeq)	0.0717211	0.0516688	alone	0.0631462	0.0345892	Candida 135E	1.49378	0.0505695	Not_Sig
16361	b2254	7023	2365093	2366061	yfbF	undecaprenyl phosphate-L-Ara4FN transferase (NCBI)	0.0375122	0.0757823	alone	0.0252622	0.0361525	Candida 135E	2.09618	0.0634185	Not_Sig
16362	b2255	7023	2366061	2368043	yfbG	hypothetical protein (NCBI)	0.0500041	0.0646167	alone	0.013847	0.0675541	Candida 135E	1.04546	0.172261	Not_Sig
16363	b2256	7023	2368040	2368930	yfbH	hypothetical protein (NCBI)	-0.00523152	0.0423751	alone	0.0813402	0.0519287	Candida 135E	1.22545	-0.488284	Not_Sig
16364	b2257	7023	2368930	2370582	arnT	4-amino-4-deoxy-L-arabinose transferase (NCBI)	0.00733409	0.0416101	alone	0.0631638	0.0298195	Candida 135E	1.3954	-0.361816	Not_Sig
16365	b2258	7023	2370914	2371300	b2258	putative transport/receptor protein (VIMSS)	0.0312167	0.0416101	alone	-0.0174792	0.0298195	Candida 135E	1.3954	0.315584	Not_Sig
16366	b2259	7023	2371294	2371560	pmrD	polymyxin resistance protein B (VIMSS)	0.371221	0.0416101	alone	0.226197	0.0298195	Candida 135E	1.3954	0.939855	Not_Sig
16367	b2260	7023	2371670	2373025	menE	O-succinylbenzoic acid--CoA ligase (NCBI)	-0.0395558	0.0434677	alone	-0.00170021	0.0277852	Candida 135E	1.56442	-0.245635	Not_Sig
16368	b2261	7023	2373022	2373984	menC	O-succinylbenzoate synthase (NCBI)	-0.0132384	0.0376913	alone	0.0666878	0.0586028	Candida 135E	1.55481	-0.446118	Not_Sig
16369	b2262	7023	2373984	2374841	menB	naphthoate synthase (NCBI)	0.158667	0.020856	alone	0.129937	0.0759782	Candida 135E	3.64299	0.159915	Not_Sig
16371	b2264	7023	2375611	2377281	menD	2-succinyl-6-hydroxy-2, 4-cyclohexadiene-1-carboxylate synthase (NCBI)	-0.133021	0.0660595	alone	-0.0767914	0.0328763	Candida 135E	2.00933	-0.309637	Not_Sig
16372	b2265	7023	2377370	2378665	menF	isochorismate hydroxymutase 2, menaquinone biosynthesis (VIMSS)	0.0499098	0.0274512	alone	-0.0298764	0.0661206	Candida 135E	2.40866	0.451769	Not_Sig
16373	b2266	7023	2378744	2379049	elaB	hypothetical protein (NCBI)	0.0979554	0.0854993	alone	0.145866	0.0162407	Candida 135E	5.26453	-0.260161	Not_Sig
16374	b2267	7023	2379104	2379565	elaA	predicted acyltransferase with acyl-CoA N-acyltransferase domain (NCBI)	0.0255312	0.0399124	alone	0.192205	0.0151355	Candida 135E	2.63701	-1.23043	Not_Sig
16375	b2268	7023	2379630	2380547	elaC	orf, hypothetical protein (VIMSS)	-0.0193497	0.0761283	alone	0.177772	0.0907288	Candida 135E	1.19179	-0.83584	Not_Sig
16377	b2270	7023	2382017	2383744	yfbK	hypothetical protein (NCBI)	0.00491541	0.138609	alone	-0.102559	0.172527	Candida 135E	1.2447	0.333726	Not_Sig
16378	b2271	7023	2383882	2384853	yfbL	putative aminopeptidase (VIMSS)	-0.360429	0.420484	alone	-0.125509	0.183923	Candida 135E	2.28619	-0.523378	Not_Sig
16379	b2272	7023	2384956	2385459	yfbM	hypothetical protein (NCBI)	-0.152611	0.117479	alone	0.0334708	0.125029	Candida 135E	1.06427	-0.654488	Not_Sig
16381	b2274	7023	2386657	2387079	yfbO	predicted protein (RefSeq)	-0.268833	0.12701	alone	-0.139752	0.122956	Candida 135E	1.03297	-0.447182	Not_Sig
16382	b2275	7023	2387138	2387986	yfbP	TPR-like repeats-containing protein (NCBI)	0.0041239	0.142405	alone	0.130792	0.0781749	Candida 135E	1.82162	-0.467139	Not_Sig
16383	b2276	7023	2388070	2389527	nuoN	NADH:ubiquinone oxidoreductase, membrane subunit N (RefSeq)	-0.98671	0.723536	alone	-0.967789	0.713114	Candida 135E	1.01462	-0.0273418	Not_Sig
16384	b2277	7023	2389534	2391063	nuoM	NADH dehydrogenase subunit M (NCBI)	-1.0933	0.472951	alone	-1.17065	0.68674	Candida 135E	1.45203	0.124401	Not_Sig
16385	b2278	7023	2391227	2393068	nuoL	NADH dehydrogenase subunit L (NCBI)	-1.04448	0.664639	alone	-1.11777	0.526887	Candida 135E	1.26145	0.116299	Not_Sig
16386	b2279	7023	2393065	2393367	nuoK	NADH dehydrogenase subunit K (NCBI)	-0.875091	0.0076978	alone	-0.697549	0.0343755	Candida 135E	4.46563	-1.4992	Not_Sig
16387	b2280	7023	2393364	2393918	nuoJ	NADH dehydrogenase subunit J (NCBI)	-0.472942	0.181348	alone	-0.506985	0.391433	Candida 135E	2.15847	0.0779086	Not_Sig
16388	b2281	7023	2393930	2394472	nuoI	NADH dehydrogenase subunit I (NCBI)	-0.986642	0.361402	alone	-0.697051	0.119996	Candida 135E	3.01179	-0.722925	Not_Sig
16389	b2282	7023	2394487	2395464	nuoH	NADH dehydrogenase subunit H (NCBI)	-1.14569	0.248882	alone	-0.705674	0.153573	Candida 135E	1.62061	-1.20134	Not_Sig
16390	b2283	7023	2395461	2398187	nuoG	NADH:ubiquinone oxidoreductase, chain G (RefSeq)	-0.760583	0.414511	alone	-1.01905	0.474075	Candida 135E	1.1437	0.474918	Not_Sig
16391	b2284	7023	2398240	2399577	nuoF	NADH:ubiquinone oxidoreductase, chain F (NCBI)	-0.478634	0.244676	alone	-0.930792	0.390158	Candida 135E	1.59459	0.982927	Not_Sig
16392	b2285	7023	2399574	2400074	nuoE	NADH dehydrogenase subunit E (NCBI)	-0.489931	0.142381	alone	-0.669217	0.179326	Candida 135E	1.25948	0.547488	Not_Sig
16393	b2286	7023	2400077	2401867	nuoC	NADH:ubiquinone oxidoreductase, chain C,D (RefSeq)	-0.679874	0.190608	alone	-0.661242	0.169481	Candida 135E	1.12466	-0.05378	Not_Sig
16394	b2287	7023	2401973	2402635	nuoB	NADH dehydrogenase subunit B (NCBI)	-1.00251	0.175169	alone	-0.901365	0.863524	Candida 135E	4.92967	-0.171894	Not_Sig
16395	b2288	7023	2402651	2403094	nuoA	NADH dehydrogenase I chain A (VIMSS)	-1.07326	0.189368	alone	-0.337254	0.0365712	Candida 135E	5.17805	-2.68192	Not_Sig
16396	b2289	7023	2403725	2404663	lrhA	DNA-binding transcriptional repressor of flagellar, motility and chemotaxis genes (NCBI)	-0.131845	0.133374	alone	-0.090816	0.0716873	Candida 135E	1.8605	-0.156933	Not_Sig
16397	b2290	7023	2405583	2406800	yfbQ	aspartate aminotransferase (NCBI)	-0.0799568	0.0689497	alone	0.00751831	0.0479312	Candida 135E	1.43852	-0.443173	Not_Sig
16398	b2291	7023	2406884	2407483	yfbR	hypothetical protein (NCBI)	-0.297554	0.146533	alone	-0.164373	0.0592611	Candida 135E	2.47266	-0.508494	Not_Sig
16399	b2292	7023	2407542	2409374	yfbS	predicted transporter (NCBI)	0.0947023	0.0604776	alone	0.126642	0.056745	Candida 135E	1.06578	-0.161578	Not_Sig
16400	b2293	7023	2409461	2410111	yfbT	putative phosphatase (VIMSS)	-0.181593	0.0658433	alone	0.0155473	0.0117193	Candida 135E	5.61834	-1.22605	Not_Sig
16401	b2294	7023	2410122	2410616	b2294	orf, hypothetical protein (VIMSS)	-0.129739	0.0936808	alone	-0.0529149	0.0281178	Candida 135E	3.33173	-0.381276	Not_Sig
16402	b2295	7023	2410699	2411154	yfbV	hypothetical protein (NCBI)	0.145995	0.0611712	alone	-0.108263	0.0239235	Candida 135E	2.55695	1.50968	Not_Sig
16405	b2298	7023	2415103	2416623	yfcC	putative S-transferase (VIMSS)	0.0662032	0.0504103	alone	-0.0300734	0.028281	Candida 135E	1.78248	0.594453	Not_Sig
16406	b2299	7023	2416656	2417198	yfcD	predicted NUDIX hydrolase (NCBI)	-0.0191659	0.0806042	alone	-0.0244626	0.0608757	Candida 135E	1.32408	0.0243903	Not_Sig
16407	b2300	7023	2417256	2417810	yfcE	orf, hypothetical protein (VIMSS)	0.24527	0.159146	alone	0.440376	0.229374	Candida 135E	1.44128	-0.542155	Not_Sig
16408	b2301	7023	2417863	2418507	yfcF	predicted enzyme (NCBI)	0.0279795	0.117059	alone	0.00532096	0.0539478	Candida 135E	2.16985	0.0949042	Not_Sig
16409	b2302	7023	2418643	2419290	yfcG	predicted glutathione S-transferase (NCBI)	0.0574455	0.0769144	alone	0.0634728	0.0426136	Candida 135E	1.80493	-0.0301961	Not_Sig
16410	b2303	7023	2419347	2419709	folX	D-erythro-7,8-dihydroneopterin triphosphate 2'-epimerase and dihydroneopterin aldolase (NCBI)	-0.0081873	0.0647138	alone	0.098034	0.0405357	Candida 135E	1.59646	-0.567103	Not_Sig
16411	b2304	7023	2419730	2420623	yfcH	conserved protein with NAD(P)-binding Rossmann-fold domain (NCBI)	0.084997	0.044373	alone	0.0591349	0.0394132	Candida 135E	1.12584	0.154753	Not_Sig
16412	b2305	7023	2420671	2421561	yfcI	hypothetical protein (NCBI)	-0.077862	0.183178	alone	-0.103785	0.108391	Candida 135E	1.68998	0.0831513	Not_Sig
16413	b2306	7023	2421758	2422531	hisP	histidine/lysine/arginine/ornithine transporter subunit (NCBI)	0.210579	0.041822	alone	0.0296173	0.0422553	Candida 135E	1.01036	1.08096	Not_Sig
16414	b2307	7023	2422539	2423255	hisM	histidine/lysine/arginine/ornithine transporter subunit (NCBI)	0.0755391	0.0452955	alone	0.134065	0.041147	Candida 135E	1.10082	-0.344784	Not_Sig
16415	b2308	7023	2423252	2423938	hisQ	histidine/lysine/arginine/ornithine transporter subunit (NCBI)	0.190555	0.0247096	alone	0.168344	0.0362779	Candida 135E	1.46817	0.155778	Not_Sig
16416	b2309	7023	2424028	2424810	hisJ	histidine/lysine/arginine/ornithine transporter subunit (NCBI)	-0.135342	0.0296737	alone	-0.136185	0.0325468	Candida 135E	1.09682	0.00585503	Not_Sig
16417	b2310	7023	2425031	2425813	argT	lysine/arginine/ornithine transporter subunit (NCBI)	0.168665	0.0371562	alone	0.109025	0.0397582	Candida 135E	1.07003	0.372474	Not_Sig
16419	b2312	7023	2426743	2428260	purF	amidophosphoribosyltransferase (NCBI)	-2.13434	0.402775	alone	-2.12483	0.931488	Candida 135E	2.31268	-0.0142618	Not_Sig
16420	b2313	7023	2428297	2428785	cvpA	membrane protein required for colicin V production (NCBI)	-0.958194	0.389948	alone	-0.771515	0.33718	Candida 135E	1.1565	-0.379185	Not_Sig
16421	b2314	7023	2429044	2429706	dedD	putative lipoprotein (VIMSS)	-0.116455	0.0698414	alone	0.267094	0.0620285	Candida 135E	1.12596	-1.8294	Not_Sig
16424	b2317	7023	2432104	2432763	dedA	conserved inner membrane protein (NCBI)	0.1581	0.107283	alone	0.111059	0.0807166	Candida 135E	1.32913	0.187914	Not_Sig
16426	b2319	7023	2433658	2434671	usg	hypothetical protein (NCBI)	-0.0392025	0.194615	alone	0.123375	0.115502	Candida 135E	1.68496	-0.505659	Not_Sig
16427	b2320	7023	2434737	2435873	pdxB	erythronate-4-phosphate dehydrogenase (NCBI)	-0.112308	0.081533	alone	-0.310011	0.0276039	Candida 135E	2.95368	1.03655	Not_Sig
16428	b2321	7023	2435972	2436967	flk	predicted flagella assembly protein (NCBI)	0.380093	0.0431287	alone	0.323554	0.0297319	Candida 135E	1.45059	0.362796	Not_Sig
16429	b2322	7023	2436964	2438142	yfcJ	predicted transporter (NCBI)	0.0432626	0.053043	alone	-0.0370626	0.049032	Candida 135E	1.0818	0.435464	Not_Sig
16431	b2324	7023	2439786	2441792	b2324	putative peptidase (VIMSS)	-0.208259	0.0787316	alone	-0.00633967	0.045691	Candida 135E	1.72313	-0.99149	Not_Sig
16432	b2325	7023	2441913	2442191	yfcL	hypothetical protein (NCBI)	0.386805	0.170007	alone	-0.041893	0.10548	Candida 135E	1.61175	1.41469	Not_Sig
16433	b2326	7023	2442225	2442773	yfcM	hypothetical protein (NCBI)	0.0616207	0.0341881	alone	-0.241064	0.0321431	Candida 135E	1.06362	2.0356	Not_Sig
16434	b2327	7023	2442773	2443582	yfcA	conserved inner membrane protein (NCBI)	0.142919	0.0690249	alone	-0.073332	0.0709129	Candida 135E	1.02735	1.00127	Not_Sig
16435	b2328	7023	2443582	2444406	mepA	penicillin-insensitive murein endopeptidase (NCBI)	-0.049399	0.043258	alone	-0.0379976	0.0327157	Candida 135E	1.32224	-0.0716447	Not_Sig
16436	b2329	7023	2444410	2445495	aroC	chorismate synthase (NCBI)	-2.85111	1.04796	alone	-2.03021	0.335708	Candida 135E	3.12164	-1.20875	Not_Sig
16438	b2331	7023	2446628	2447179	yfcN	hypothetical protein (NCBI)	0.060674	0.0295143	alone	-0.0273856	0.0603178	Candida 135E	2.04368	0.508887	Not_Sig
16439	b2332	7023	2447250	2448071	b2332	orf, hypothetical protein (VIMSS)	-0.0668506	0.149928	alone	0.0345322	0.141149	Candida 135E	1.0622	-0.325477	Not_Sig
16440	b2333	7023	2448073	2448612	yfcP	predicted fimbrial-like adhesin protein (NCBI)	0.0911024	0.162843	alone	0.0799734	0.0304658	Candida 135E	5.34509	0.0438422	Not_Sig
16441	b2334	7023	2448609	2449097	yfcQ	predicted fimbrial-like adhesin protein (NCBI)	0.0256569	0.0307175	alone	-0.0184382	0.03436	Candida 135E	1.11858	0.299389	Not_Sig
16442	b2335	7023	2449094	2449606	yfcR	predicted fimbrial-like adhesin protein (NCBI)	-0.0296655	0.0633525	alone	0.0502447	0.0566032	Candida 135E	1.11924	-0.399625	Not_Sig
16443	b2336	7023	2449606	2450358	yfcS	predicted periplasmic pilus chaperone (NCBI)	0.160913	0.0795812	alone	0.0342215	0.0481339	Candida 135E	1.65333	0.614026	Not_Sig
16445	b2339	7023	2453105	2453668	yfcV	predicted fimbrial-like adhesin protein (NCBI)	-0.346601	0.318636	alone	-0.2284	0.260803	Candida 135E	1.22175	-0.268954	Not_Sig
16446	b2340	7023	2454349	2454834	sixA	phosphohistidine phosphatase (NCBI)	-1.60685	0.125393	alone	-1.79247	0.0619913	Candida 135E	2.02275	0.742707	Not_Sig
16447	b2341	7023	2455037	2457181	yfcX	fused enoyl-CoA hydratase and epimerase and isomerase/3-hydroxyacyl-CoA dehydrogenase (NCBI)	0.215701	0.0749638	alone	0.278629	0.0603036	Candida 135E	1.24311	-0.296352	Not_Sig
16448	b2342	7023	2457181	2458491	yfcY	acetyl-CoA acetyltransferase (NCBI)	0.299593	0.0491313	alone	0.266448	0.037784	Candida 135E	1.30032	0.19473	Not_Sig
16450	b2344	7023	2459328	2460668	fadL	long-chain fatty acid outer membrane transporter (RefSeq)	-0.101675	0.0966567	alone	-0.179542	0.116519	Candida 135E	1.20549	0.292108	Not_Sig
16452	b2346	7023	2462274	2463029	vacJ	predicted lipoprotein (NCBI)	0.0901874	0.0409007	alone	0.0226965	0.0295202	Candida 135E	1.38551	0.440509	Not_Sig
16453	b2347	7023	2463323	2464255	yfdC	predicted inner membrane protein (NCBI)	-0.0332882	0.100805	alone	-0.103699	0.0834343	Candida 135E	1.2082	0.284123	Not_Sig
16454	b2349	7023	2464567	2465724	intS	CPS-53 (KpLE1) prophage; predicted prophage CPS-53 integrase (NCBI)	-0.0735708	0.053969	alone	-0.0842674	0.0515991	Candida 135E	1.04593	0.0570219	Not_Sig
16455	b2350	7023	2465877	2466239	yfdG	CPS-53 (KpLE1) prophage; bactoprenol-linked glucose translocase (flippase) (NCBI)	-0.259825	0.146875	alone	-0.350064	0.248274	Candida 135E	1.69037	0.248642	Not_Sig
16456	b2351	7023	2466236	2467156	yfdH	CPS-53 (KpLE1) prophage; bactoprenol glucosyl transferase (NCBI)	-0.0268608	0.208014	alone	-0.0883615	0.0987481	Candida 135E	2.10652	0.192327	Not_Sig
16457	b2352	7023	2467153	2468484	yfdI	CPS-53 (KpLE1) prophage; predicted inner membrane protein (NCBI)	-1.10712	0.208014	alone	-0.66575	0.0987481	Candida 135E	2.10652	-1.38025	Not_Sig
16458	b2353	7023	2468837	2469127	tfaS	orf, hypothetical protein (VIMSS)	-0.0104962	0.0679869	alone	0.00108842	0.0634073	Candida 135E	1.07223	-0.0553547	Not_Sig
16459	b2354	7023	2469099	2469539	yfdK	CPS-53 (KpLE1) prophage; conserved protein (NCBI)	-0.140196	0.232968	alone	-0.0479756	0.150334	Candida 135E	1.54967	-0.257999	Not_Sig
16460	b2355	7023	2469566	2470144	yfdL	CPS-53 (KpLE1) prophage; conserved protein (RefSeq)	0.0878316	0.0542219	alone	-0.0566499	0.0711942	Candida 135E	1.31302	0.706637	Not_Sig
16461	b2356	7023	2470140	2470409	yfdM	orf, hypothetical protein (VIMSS)	-0.00054201	0.0152026	alone	-0.0575781	0.00274249	Candida 135E	5.54335	0.737459	Not_Sig
16462	b2357	7023	2470409	2470903	yfdN	CPS-53 (KpLE1) prophage; predicted protein (NCBI)	0.00129664	0.017186	alone	0.0349726	0.0227012	Candida 135E	1.32091	-0.292055	Not_Sig
16463	b2358	7023	2470900	2471607	oweS	CPS-53 (KpLE1) prophage; predicted defective phage replication protein O (RefSeq)	-0.22917	0.0337907	alone	0.0761572	0.0181147	Candida 135E	1.86537	-2.32124	Not_Sig
16464	b2359	7023	2471626	2471988	yfdP	CPS-53 (KpLE1) prophage; predicted protein (RefSeq)	-0.128741	0.101811	alone	-0.0501069	0.0386139	Candida 135E	2.63663	-0.363457	Not_Sig
16465	b2360	7023	2472054	2472878	yfdQ	CPS-53 (KpLE1) prophage; predicted protein (NCBI)	-0.257601	0.424708	alone	-0.0637518	0.151807	Candida 135E	2.79768	-0.442199	Not_Sig
16466	b2361	7023	2473006	2473542	b2361	orf, hypothetical protein (VIMSS)	0.048764	0.132707	alone	-0.0212535	0.073705	Candida 135E	1.80051	0.266932	Not_Sig
16467	b2362	7023	2473533	2473895	yfdS	CPS-53 (KpLE1) prophage; predicted protein (NCBI)	-0.284045	0.173763	alone	0.0140112	0.175517	Candida 135E	1.01009	-0.873518	Not_Sig
16468	b2363	7023	2473895	2474200	yfdT	CPS-53 (KpLE1) prophage; predicted protein (NCBI)	-0.472178	0.386088	alone	0.102345	0.113359	Candida 135E	3.40588	-1.40807	Not_Sig
16469	b2364	7023	2474716	2475651	dsdC	DNA-binding transcriptional dual regulator (NCBI)	-0.0384247	0.0852476	alone	-0.000236655	0.0520201	Candida 135E	1.63874	-0.178527	Not_Sig
16470	b2365	7023	2475869	2477206	dsdX	predicted transporter (NCBI)	0.0152876	0.066995	alone	-0.051488	0.0627752	Candida 135E	1.06722	0.321063	Not_Sig
16471	b2366	7023	2477224	2478552	dsdA	D-serine dehydratase (NCBI)	0.10838	0.148676	alone	-0.386328	0.212209	Candida 135E	1.42732	1.42635	Not_Sig
16472	b2367	7023	2478660	2480198	emrY	predicted multidrug efflux system (NCBI)	-0.473877	0.619478	alone	-0.102267	0.165065	Candida 135E	3.75294	-0.726673	Not_Sig
16473	b2368	7023	2480198	2481361	emrK	EmrKY-TolC multidrug resistance efflux pump, membrane fusion protein component (NCBI)	-0.145569	0.240487	alone	-0.0302489	0.176196	Candida 135E	1.36488	-0.30943	Not_Sig
16474	b2369	7023	2481777	2482391	evgA	DNA-binding response regulator in two-component regulatory system with EvgS (NCBI)	-0.402824	0.325007	alone	-0.487247	0.113365	Candida 135E	2.86692	0.220852	Not_Sig
16475	b2370	7023	2482396	2485989	evgS	hybrid sensory histidine kinase in two-component regulatory system with EvgA (NCBI)	-0.126896	0.285917	alone	-0.16813	0.193579	Candida 135E	1.477	0.103139	Not_Sig
16476	b2371	7023	2486045	2487190	yfdE	putative enzyme (VIMSS)	-0.0881959	0.270989	alone	0.00369302	0.161455	Candida 135E	1.67842	-0.242024	Not_Sig
16477	b2372	7023	2487264	2488208	yfdV	predicted transporter (NCBI)	-0.0540587	0.131231	alone	-0.261118	0.0828105	Candida 135E	1.58472	0.775185	Not_Sig
16478	b2373	7023	2488278	2489972	oxc	hypothetical protein (NCBI)	-0.180487	0.282237	alone	-0.134476	0.202133	Candida 135E	1.39629	-0.114508	Not_Sig
16479	b2374	7023	2490026	2491276	frc	formyl-coenzyme A transferase (NCBI)	0.0246456	0.125972	alone	-0.0657986	0.113688	Candida 135E	1.10805	0.319995	Not_Sig
16480	b2375	7023	2491789	2492424	yfdX	hypothetical protein (NCBI)	-0.550248	0.324664	alone	-0.43005	0.201412	Candida 135E	1.61194	-0.287035	Not_Sig
16481	b2376	7023	2492720	2492995	ypdI	predicted lipoprotein involved in colanic acid biosynthesis (NCBI)	0.0103329	0.316142	alone	-0.0353924	0.200421	Candida 135E	1.57739	0.110193	Not_Sig
16482	b2377	7023	2493072	2493314	yfdY	predicted inner membrane protein (NCBI)	0.14676	0.0668899	alone	0.104102	0.00363643	Candida 135E	18.3944	0.278218	Not_Sig
16483	b2378	7023	2493667	2494587	ddg	putative heat shock protein (VIMSS)	0.126584	0.0310656	alone	0.0865604	0.0573971	Candida 135E	1.84761	0.233075	Not_Sig
16484	b2379	7023	2495079	2496317	yfdZ	hypothetical protein (NCBI)	0.0652947	0.0497929	alone	-0.22993	0.0278513	Candida 135E	1.78782	1.8351	Not_Sig
16485	b2380	7023	2496693	2498390	ypdA	predicted sensory kinase in two-component system with YpdB (NCBI)	-0.11124	0.166319	alone	-0.190206	0.165934	Candida 135E	1.00232	0.237284	Not_Sig
16486	b2381	7023	2498405	2499139	ypdB	predicted response regulator in two-component system withYpdA (NCBI)	-0.0390326	0.0504156	alone	0.0793337	0.0210816	Candida 135E	2.39145	-0.766733	Not_Sig
16487	b2382	7023	2499152	2500009	ypdC	predicted DNA-binding protein (NCBI)	0.0315905	0.0300083	alone	0.0513362	0.0270063	Candida 135E	1.11116	-0.143232	Not_Sig
16488	b2383	7023	2500012	2502507	ypdD	fused predicted PTS enzymes: Hpr component/enzyme I component/enzyme IIA component (NCBI)	0.0547143	0.0854211	alone	0.020051	0.0374272	Candida 135E	2.28233	0.171295	Not_Sig
16489	b2384	7023	2502532	2503569	ypdE	predicted peptidase (NCBI)	0.0301438	0.0484777	alone	0.0165864	0.0359463	Candida 135E	1.34862	0.0808176	Not_Sig
16490	b2385	7023	2503569	2504654	ypdF	predicted peptidase (NCBI)	-0.0947472	0.0643839	alone	-0.218326	0.0519339	Candida 135E	1.23973	0.627597	Not_Sig
16491	b2386	7023	2504669	2505916	ypdG	predicted enzyme IIC component of PTS (NCBI)	-0.0440358	0.0256598	alone	0.0185914	0.0362285	Candida 135E	1.41188	-0.436033	Not_Sig
16492	b2387	7023	2505938	2506264	ypdH	predicted enzyme IIB component of PTS (NCBI)	-0.11328	0.030494	alone	-0.165963	0.029979	Candida 135E	1.01718	0.371067	Not_Sig
16493	b2388	7023	2506483	2507448	glk	glucokinase (NCBI)	0.0692538	0.0452281	alone	-0.157589	0.0358712	Candida 135E	1.26085	1.37968	Not_Sig
16494	b2389	7023	2507652	2508908	yfeO	hypothetical protein (NCBI)	0.0147016	0.0303453	alone	0.0904043	0.0250635	Candida 135E	1.21074	-0.557036	Not_Sig
16495	b2390	7023	2509023	2509349	ypeC	hypothetical protein (NCBI)	0.105981	0.040879	alone	-0.142567	0.0400127	Candida 135E	1.02165	1.51362	Not_Sig
16497	b2392	7023	2509490	2510728	mntH	manganese transport protein MntH (NCBI)	-0.367598	0.0754951	alone	-0.21638	0.052633	Candida 135E	1.43437	-0.731716	Not_Sig
16498	b2393	7023	2511064	2512266	nupC	nucleoside (except guanosine) transporter (NCBI)	0.0536636	0.11428	alone	0.0440858	0.0701286	Candida 135E	1.62958	0.0386309	Not_Sig
16500	b2395	7023	2513665	2515854	yfeA	orf, hypothetical protein (VIMSS)	0.0184164	0.0724954	alone	0.0642152	0.0813547	Candida 135E	1.12221	-0.20224	Not_Sig
16501	b2398	7023	2516489	2516833	yfeC	orf, hypothetical protein (VIMSS)	0.164925	0.103916	alone	0.138959	0.0082702	Candida 135E	12.5651	0.134276	Not_Sig
16502	b2399	7023	2516835	2517227	yfeD	predicted DNA-binding transcriptional regulator (RefSeq)	0.0862959	0.0655961	alone	0.0727202	0.0992274	Candida 135E	1.5127	0.0579179	Not_Sig
16504	b2405	7023	2519615	2520499	xapR	DNA-binding transcriptional activator (NCBI)	0.14441	0.071503	alone	0.00049916	0.147723	Candida 135E	2.06598	0.532362	Not_Sig
16505	b2406	7023	2520751	2522007	xapB	xanthosine transporter (NCBI)	0.0853662	0.0725568	alone	-0.0125909	0.0421716	Candida 135E	1.72051	0.500912	Not_Sig
16506	b2407	7023	2522067	2522900	xapA	purine nucleoside phosphorylase (NCBI)	-0.150055	0.153976	alone	0.073239	0.0886761	Candida 135E	1.73638	-0.785136	Not_Sig
16507	b2408	7023	2523149	2523913	yfeN	conserved outer membrane protein (NCBI)	-0.0169954	0.16788	alone	0.0180578	0.191218	Candida 135E	1.13901	-0.101317	Not_Sig
16508	b2409	7023	2523952	2524878	yfeR	predicted DNA-binding transcriptional regulator (NCBI)	0.0533185	0.0745327	alone	-0.0778919	0.0442483	Candida 135E	1.68442	0.65941	Not_Sig
16509	b2410	7023	2524968	2525966	yfeH	predicted inner membrane protein (NCBI)	-0.0257394	0.0682842	alone	-0.0142199	0.0880777	Candida 135E	1.28987	-0.0504578	Not_Sig
16512	b2413	7023	2529485	2530246	cysZ	putative sulfate transport protein CysZ (NCBI)	-0.0796163	0.153014	alone	0.0174664	0.0712144	Candida 135E	2.14864	-0.355106	Not_Sig
16513	b2414	7023	2530431	2531402	cysK	cysteine synthase A, O-acetylserine sulfhydrolase A subunit (NCBI)	-2.69015	0.45632	alone	-2.22298	0.0790699	Candida 135E	5.7711	-1.10587	Not_Sig
16517	b2418	7023	2534408	2535259	pdxK	pyridoxine kinase (NCBI)	0.139749	0.0517451	alone	0.00169517	0.029901	Candida 135E	1.73055	0.836839	Not_Sig
16518	b2419	7023	2535364	2535738	yfeK	hypothetical protein (NCBI)	0.0147635	0.0150608	alone	0.278326	0.0307729	Candida 135E	2.04324	-2.13231	Not_Sig
16519	b2420	7023	2535771	2536505	yfeS	hypothetical protein (NCBI)	-0.144822	0.103465	alone	-0.102807	0.0967776	Candida 135E	1.0691	-0.162623	Not_Sig
16520	b2421	7023	2536694	2537605	cysM	cysteine synthase B (O-acetylserine sulfhydrolase B) (NCBI)	-0.0693445	0.0463607	alone	-0.178372	0.0737691	Candida 135E	1.5912	0.544845	Not_Sig
16521	b2422	7023	2537739	2538836	cysA	sulfate/thiosulfate transporter subunit (NCBI)	-0.120056	0.0873011	alone	-0.220006	0.0456876	Candida 135E	1.91083	0.474716	Not_Sig
16523	b2424	7023	2539701	2540534	cysU	sulfate/thiosulfate transporter subunit (NCBI)	-0.0835016	0.273684	alone	-0.293371	0.162477	Candida 135E	1.68445	0.55041	Not_Sig
16524	b2425	7023	2540534	2541550	cysP	thiosulfate transporter subunit (NCBI)	-0.155987	0.0424796	alone	-0.293699	0.0459487	Candida 135E	1.08166	0.802117	Not_Sig
16525	b2426	7023	2541854	2542645	ucpA	putative oxidoreductase (VIMSS)	-0.0108041	0.0161907	alone	-0.127088	0.114697	Candida 135E	7.08415	0.556711	Not_Sig
16526	b2427	7023	2542774	2543631	yfeT	predicted DNA-binding transcriptional regulator (NCBI)	0.00770133	0.0256405	alone	0.026963	0.0176033	Candida 135E	1.45658	-0.160433	Not_Sig
16527	b2428	7023	2543795	2544691	yfeU	N-acetylmuramic acid-6-phosphate etherase (NCBI)	-0.0365469	0.0374557	alone	0.137123	0.0481152	Candida 135E	1.28459	-1.02831	Not_Sig
16528	b2429	7023	2544695	2546119	murP	N-acetylmuramic acid phosphotransfer permease (NCBI)	0.15307	0.0325681	alone	0.0400628	0.0788623	Candida 135E	2.42146	0.586359	Not_Sig
16529	b2430	7023	2546124	2547428	b2430	putative beta-lactamase (VIMSS)	0.176457	0.0175895	alone	-0.113483	0.019501	Candida 135E	1.10867	2.60758	Not_Sig
16530	b2431	7023	2547668	2548567	b2431	orf, hypothetical protein (VIMSS)	-0.306482	0.15733	alone	0.030454	0.129155	Candida 135E	1.21815	-1.09033	Not_Sig
16532	b2433	7023	2549299	2549748	b2433	orf, hypothetical protein (VIMSS)	-0.0156472	0.089643	alone	-0.132449	0.103727	Candida 135E	1.15711	0.460062	Not_Sig
16533	b2434	7023	2549735	2550160	b2434	orf, hypothetical protein (VIMSS)	-0.122837	0.0107003	alone	0.0665925	0.0195412	Candida 135E	1.82622	-1.88671	Not_Sig
16534	b2435	7023	2550374	2551243	amiA	N-acetylmuramoyl-l-alanine amidase I (NCBI)	-0.45473	0.00944368	alone	-0.301906	0.0117917	Candida 135E	1.24864	-1.81644	Not_Sig
16535	b2436	7023	2551247	2552146	hemF	coproporphyrinogen III oxidase (NCBI)	-0.248794	0.058058	alone	-0.0838402	0.0454516	Candida 135E	1.27736	-0.888043	Not_Sig
16536	b2437	7023	2552152	2553204	yfeG	predicted DNA-binding transcriptional regulator (NCBI)	0.145001	0.0822813	alone	-0.0666331	0.0396284	Candida 135E	2.07632	1.04985	Not_Sig
16537	b2438	7023	2553250	2553750	b2438	orf, hypothetical protein (VIMSS)	-0.047757	0.0447998	alone	0.0573807	0.0153102	Candida 135E	2.92615	-0.742756	Not_Sig
16538	b2439	7023	2553763	2554422	eutL	predicted carboxysome structural protein with predicted role in ethanolamine utilization (NCBI)	-0.0832159	0.0544985	alone	0.07484	0.0236471	Candida 135E	2.30465	-0.979307	Not_Sig
16539	b2440	7023	2554432	2555319	eutC	ethanolamine ammonia-lyase small subunit (NCBI)	0.0252193	0.0466661	alone	-0.217064	0.0710582	Candida 135E	1.52269	1.22307	Not_Sig
16540	b2441	7023	2555340	2556701	eutB	ethanolamine ammonia-lyase, heavy chain (VIMSS)	0.100707	0.0535137	alone	-0.0207644	0.0402424	Candida 135E	1.32978	0.687124	Not_Sig
16541	b2442	7023	2556880	2558088	intZ	CPZ-55 prophage; predicted integrase (RefSeq)	0.0129278	0.0534641	alone	0.0254897	0.0761247	Candida 135E	1.42385	-0.0604413	Not_Sig
16542	b2443	7023	2558279	2558920	yffL	CPZ-55 prophage; predicted protein (NCBI)	-0.109041	0.0947321	alone	-0.0433225	0.0700451	Candida 135E	1.35244	-0.280412	Not_Sig
16544	b2445	7023	2559647	2560015	yffN	CPZ-55 prophage; predicted protein (RefSeq)	0.164136	0.0515223	alone	0.178575	0.00752067	Candida 135E	6.85076	-0.102925	Not_Sig
16546	b2447	7023	2560546	2561139	yffP	CPZ-55 prophage; predicted protein (NCBI)	0.129628	0.0616218	alone	0.043335	0.019364	Candida 135E	3.18229	0.525209	Not_Sig
16547	b2448	7023	2561614	2561991	yffQ	CPZ-55 prophage; predicted protein (RefSeq)	-0.183822	0.0608042	alone	0.249325	0.0192425	Candida 135E	3.15989	-2.6517	Not_Sig
16548	b2449	7023	2562002	2562394	yffR	CPZ-55 prophage; predicted protein (NCBI)	-0.0368658	0.0443083	alone	-0.0981676	0.0718142	Candida 135E	1.62078	0.311585	Not_Sig
16549	b2450	7023	2562545	2563354	yffS	CPZ-55 prophage; predicted protein (RefSeq)	-0.0541153	0.0539342	alone	0.0866212	0.148971	Candida 135E	2.76208	-0.541154	Not_Sig
16550	b2451	7023	2563503	2564906	eutA	reactivating factor for ethanolamine ammonia lyase (NCBI)	-0.00224536	0.0469756	alone	0.129562	0.0341617	Candida 135E	1.3751	-0.801475	Not_Sig
16551	b2452	7023	2564903	2566129	eutH	predicted inner membrane protein (NCBI)	0.00854123	0.0700743	alone	0.0128418	0.120667	Candida 135E	1.72198	-0.0170556	Not_Sig
16552	b2453	7023	2566346	2567533	eutG	ethanolamine utilization; homolog of Salmonella enzyme, similar to iron-containing alcohol dehydrogenase (VIMSS)	-0.0117485	0.0623477	alone	0.00458955	0.0421457	Candida 135E	1.47934	-0.0875422	Not_Sig
16553	b2454	7023	2567523	2568359	eutJ	predicted chaperonin, ethanolamine utilization protein (NCBI)	-0.132417	0.051283	alone	0.0688518	0.0246165	Candida 135E	2.08327	-1.26537	Not_Sig
16554	b2455	7023	2568370	2569773	eutE	predicted aldehyde dehydrogenase, ethanolamine utilization protein (NCBI)	0.102196	0.105329	alone	-0.0146224	0.0607843	Candida 135E	1.73284	0.496441	Not_Sig
16555	b2456	7023	2569785	2570072	cchB	predicted carboxysome structural protein, ethanolamine utilization protein (NCBI)	-0.00510936	0.0319749	alone	0.339636	0.0441421	Candida 135E	1.38052	-2.1643	Not_Sig
16556	b2457	7023	2570179	2570472	cchA	detox protein (VIMSS)	0.198873	0.105606	alone	-0.254428	0.0711461	Candida 135E	1.48435	1.86752	Not_Sig
16557	b2458	7023	2570511	2571527	eutI	predicted phosphotransacetylase subunit (NCBI)	0.0813919	0.044539	alone	0.0364304	0.10317	Candida 135E	2.3164	0.202627	Not_Sig
16558	b2459	7023	2571524	2572327	eutT	predicted cobalamin adenosyltransferase in ethanolamine utilization (NCBI)	-0.144561	0.0461638	alone	-0.0926846	0.0584923	Candida 135E	1.26706	-0.277747	Not_Sig
16559	b2460	7023	2572324	2573025	eutQ	hypothetical protein (NCBI)	0.0397756	0.0256557	alone	-0.0342475	0.0144611	Candida 135E	1.77412	0.640126	Not_Sig
16560	b2461	7023	2573000	2573479	eutP	conserved protein with nucleoside triphosphate hydrolase domain (NCBI)	-0.0431892	0.185226	alone	-0.0144288	0.0562564	Candida 135E	3.29253	-0.101371	Not_Sig
16561	b2462	7023	2573492	2573827	b2462	orf, hypothetical protein (VIMSS)	-0.0935209	0.05783	alone	0.0252362	0.0441169	Candida 135E	1.31083	-0.644219	Not_Sig
16562	b2463	7023	2574120	2576399	maeB	malic enzyme (NCBI)	0.0876125	0.0271958	alone	0.00453729	0.0488403	Candida 135E	1.79588	0.521822	Not_Sig
16563	b2464	7023	2576688	2577638	talA	transaldolase A (NCBI)	-0.0569429	0.0584718	alone	-0.126288	0.150754	Candida 135E	2.57824	0.262583	Not_Sig
16564	b2465	7023	2577658	2579661	tktB	transketolase 2, thiamin-binding (NCBI)	0.145476	0.0309058	alone	0.132392	0.0260814	Candida 135E	1.18497	0.0949311	Not_Sig
16565	b2466	7023	2579756	2580799	ypfG	hypothetical protein (NCBI)	0.094006	0.0271272	alone	0.0142034	0.0155238	Candida 135E	1.74747	0.669287	Not_Sig
16566	b2467	7023	2580925	2581500	yffH	predicted NUDIX hydrolase (NCBI)	0.0300509	0.0780463	alone	-0.217252	0.137989	Candida 135E	1.76804	0.92157	Not_Sig
16567	b2468	7023	2581568	2583547	aegA	fused predicted oxidoreductase: FeS binding subunit/NAD/FAD-binding subunit (NCBI)	-0.068271	0.0972632	alone	-0.0169865	0.027259	Candida 135E	3.56812	-0.251723	Not_Sig
16568	b2469	7023	2583753	2585453	narQ	sensory histidine kinase in two-component regulatory system with NarP (NarL) (NCBI)	-0.0992474	0.0518738	alone	0.0191735	0.0414423	Candida 135E	1.25171	-0.671445	Not_Sig
16569	b2470	7023	2585617	2588730	acrD	aminoglycoside/multidrug efflux system (NCBI)	0.0930019	0.0956826	alone	0.108561	0.0547414	Candida 135E	1.7479	-0.0694855	Not_Sig
16570	b2471	7023	2589269	2589625	yffB	hypothetical protein (NCBI)	0.175405	0.0681792	alone	-0.114232	0.0520846	Candida 135E	1.30901	1.4466	Not_Sig
16572	b2473	7023	2591094	2591792	ypfH	orf, hypothetical protein (VIMSS)	0.163637	0.0673079	alone	0.0707474	0.0423979	Candida 135E	1.58753	0.485748	Not_Sig
16573	b2474	7023	2591866	2593881	ypfI	predicted hydrolase (NCBI)	0.0693887	0.0888874	alone	0.0438794	0.0611394	Candida 135E	1.45385	0.114071	Not_Sig
16574	b2475	7023	2593896	2594759	ypfJ	hypothetical protein (NCBI)	0.105315	0.0823224	alone	-0.0437065	0.0517377	Candida 135E	1.59115	0.704953	Not_Sig
16576	b2477	7023	2595853	2596887	nlpB	lipoprotein-34 (VIMSS)	0.0191055	0.0357335	alone	-0.00351889	0.0329423	Candida 135E	1.08473	0.149532	Not_Sig
16578	b2479	7023	2597928	2598500	gcvR	transcriptional regulation of gcv operon (VIMSS)	-2.6554	0.647893	alone	-3.49634	0.791395	Candida 135E	1.22149	1.21409	Not_Sig
16579	b2480	7023	2598500	2598970	bcp	thioredoxin-dependent thiol peroxidase (NCBI)	-0.135326	0.152652	alone	-0.114193	0.0635323	Candida 135E	2.40275	-0.0787264	Not_Sig
16580	b2481	7023	2599223	2599840	hyfA	hydrogenase 4 Fe-S subunit (VIMSS)	-0.0521885	0.0518195	alone	-0.037177	0.0602921	Candida 135E	1.1635	-0.0776529	Not_Sig
16581	b2482	7023	2599840	2601858	hyfB	NADH dehydrogenase subunit N (NCBI)	-0.0533979	0.0269839	alone	0.127769	0.0302147	Candida 135E	1.11973	-1.31204	Not_Sig
16582	b2483	7023	2601869	2602816	hyfC	hydrogenase 4 membrane subunit (VIMSS)	-0.00243693	0.0426661	alone	-0.00573392	0.0361794	Candida 135E	1.17929	0.0203372	Not_Sig
16583	b2484	7023	2602833	2604272	hyfD	hydrogenase 4 membrane subunit (NCBI)	0.138518	0.0605729	alone	-0.0258074	0.0527028	Candida 135E	1.14933	0.845662	Not_Sig
16584	b2485	7023	2604284	2604934	hyfE	hydrogenase 4, membrane subunit (NCBI)	-0.0190285	0.0390849	alone	0.201949	0.0234689	Candida 135E	1.66539	-1.53032	Not_Sig
16585	b2486	7023	2604939	2606519	hyfF	NADH dehydrogenase subunit N (NCBI)	-0.0643601	0.110898	alone	0.0522397	0.0934123	Candida 135E	1.18719	-0.4468	Not_Sig
16586	b2487	7023	2606509	2608176	hyfG	hydrogenase 4, subunit (NCBI)	0.0340438	0.0368893	alone	0.0862824	0.0395257	Candida 135E	1.07147	-0.327313	Not_Sig
16587	b2488	7023	2608186	2608731	hyfH	hydrogenase 4, Fe-S subunit (NCBI)	0.0169311	0.0238413	alone	-0.0534763	0.0177644	Candida 135E	1.34208	0.597864	Not_Sig
16588	b2489	7023	2608728	2609486	hyfI	hydrogenase 4, Fe-S subunit (NCBI)	0.12227	0.0844263	alone	-0.0157938	0.0231302	Candida 135E	3.65004	0.72916	Not_Sig
16589	b2490	7023	2609479	2609892	b2490	putative protein processing element (VIMSS)	0.13068	0.00208301	alone	0.0524629	0.0268001	Candida 135E	12.8661	0.79715	Not_Sig
16590	b2491	7023	2609922	2611934	hyfR	putative 2-component regulator, interaction with sigma 54 (VIMSS)	-0.0631555	0.0786227	alone	-0.00628512	0.0794458	Candida 135E	1.01047	-0.247756	Not_Sig
16591	b2492	7023	2611956	2612804	focB	predicted formate transporter (NCBI)	0.12458	0.0518103	alone	0.135018	0.112512	Candida 135E	2.17161	-0.0446007	Not_Sig
16592	b2493	7023	2612842	2613903	yfgO	predicted inner membrane protein (NCBI)	0.0770696	0.0516387	alone	0.0647066	0.0820461	Candida 135E	1.58885	0.0585657	Not_Sig
16593	b2494	7023	2614116	2615579	yfgC	predicted peptidase (NCBI)	0.107149	0.109964	alone	0.152986	0.0484663	Candida 135E	2.26888	-0.199459	Not_Sig
16594	b2495	7023	2615600	2615959	yfgD	predicted oxidoreductase (NCBI)	-0.261167	0.0797977	alone	0.0535906	0.0597741	Candida 135E	1.33499	-1.45928	Not_Sig
16596	b2497	7023	2616893	2618182	uraA	uracil transporter (NCBI)	-0.0412718	0.102254	alone	0.0108952	0.064004	Candida 135E	1.59762	-0.221598	Not_Sig
16597	b2498	7023	2618268	2618894	upp	uracil phosphoribosyltransferase (VIMSS)	-1.06544	0.357598	alone	-1.46512	0.347822	Candida 135E	1.02811	0.824216	Not_Sig
16598	b2499	7023	2619219	2620256	purM	phosphoribosylaminoimidazole synthetase (NCBI)	-1.52756	0.216604	alone	-1.70914	0.113662	Candida 135E	1.90569	0.547286	Not_Sig
16599	b2500	7023	2620256	2620894	purN	phosphoribosylglycinamide formyltransferase (NCBI)	-0.195351	0.0478941	alone	-0.22188	0.0425239	Candida 135E	1.12629	0.152809	Not_Sig
16600	b2501	7023	2621066	2623132	ppk	polyphosphate kinase (NCBI)	-2.22375	0.817233	alone	-1.0715	0.179432	Candida 135E	4.55455	-1.99908	Not_Sig
16601	b2502	7023	2623137	2624678	ppx	exopolyphosphatase (NCBI)	-0.677978	0.170783	alone	-0.928772	0.17169	Candida 135E	1.00531	0.742275	Not_Sig
16602	b2503	7023	2624717	2626960	yfgF	predicted inner membrane protein (NCBI)	-0.040684	0.0820864	alone	-0.0900916	0.0771349	Candida 135E	1.06419	0.214463	Not_Sig
16603	b2504	7023	2627312	2627503	yfgG	hypothetical protein (NCBI)	-0.0912454	0.335068	alone	0.0137643	0.0771349	Candida 135E	4.34392	-0.283292	Not_Sig
16604	b2505	7023	2627814	2628332	yfgH	predicted outer membrane lipoprotein (NCBI)	-0.0576918	0.235922	alone	-0.24581	0.1427	Candida 135E	1.65327	0.529527	Not_Sig
16605	b2506	7023	2628348	2628887	yfgI	hypothetical protein (NCBI)	-0.166607	0.105001	alone	-0.14041	0.0829483	Candida 135E	1.26586	-0.104665	Not_Sig
16608	b2509	7023	2632254	2633624	xseA	exodeoxyribonuclease VII large subunit (NCBI)	0.146328	0.0729029	alone	0.140958	0.0345117	Candida 135E	2.11241	0.0283744	Not_Sig
16609	b2510	7023	2633621	2633836	b2510	orf, hypothetical protein (VIMSS)	-0.0114047	0.10212	alone	0.0289797	0.0252489	Candida 135E	4.04452	-0.195994	Not_Sig
16611	b2512	7023	2635496	2636674	yfgL	protein assembly complex, lipoprotein component (NCBI)	-0.385834	0.113955	alone	0.197035	0.0839288	Candida 135E	1.35775	-2.26948	Not_Sig
16615	b2516	7023	2639853	2640866	yfgA	hypothetical protein (NCBI)	-0.0577033	0.0613232	alone	0.162423	0.101575	Candida 135E	1.65639	-0.944658	Not_Sig
16616	b2517	7023	2641151	2642305	yfgB	predicted enzyme (NCBI)	-0.0362068	0.0499581	alone	0.0149524	0.050625	Candida 135E	1.01335	-0.279397	Not_Sig
16617	b2518	7023	2642455	2642886	ndk	nucleoside diphosphate kinase (NCBI)	-2.21428	0.592912	alone	-1.97082	0.47304	Candida 135E	1.25341	-0.408428	Not_Sig
16618	b2519	7023	2643035	2645347	pbpC	fused transglycosylase/transpeptidase (NCBI)	0.129945	0.0372609	alone	-0.00762468	0.019127	Candida 135E	1.94808	1.00344	Not_Sig
16619	b2520	7023	2645348	2650309	yfhM	hypothetical protein (NCBI)	0.0319966	0.0604288	alone	-0.00660611	0.0700556	Candida 135E	1.15931	0.185097	Not_Sig
16620	b2521	7023	2650516	2651361	sseA	putative thiosulfate sulfurtransferase (VIMSS)	0.0826198	0.073606	alone	-0.00641018	0.058425	Candida 135E	1.25984	0.424384	Not_Sig
16621	b2522	7023	2652179	2652955	sseB	enhanced serine sensitivity (VIMSS)	-0.0669713	0.0886263	alone	0.0513224	0.111014	Candida 135E	1.2526	-0.458563	Not_Sig
16622	b2523	7023	2653097	2654380	pepB	putative peptidase (VIMSS)	0.0134753	0.0457897	alone	-0.0188399	0.0380723	Candida 135E	1.2027	0.193279	Not_Sig
16627	b2528	7023	2657585	2657908	iscA	iron-sulfur cluster assembly protein (NCBI)	0.096888	0.163957	alone	-0.232352	0.108056	Candida 135E	1.51733	1.0934	Not_Sig
16630	b2531	7023	2659665	2660153	iscR	DNA-binding transcriptional repressor (NCBI)	-0.52323	0.16875	alone	-1.15465	0.228559	Candida 135E	1.35442	1.73506	Not_Sig
16631	b2532	7023	2660605	2661345	yfhQ	predicted methyltransferase (NCBI)	0.337043	0.192203	alone	0.0973362	0.0470936	Candida 135E	4.08129	0.848735	Not_Sig
16633	b2534	7023	2662412	2663266	yfhR	predicted peptidase (RefSeq)	0.0281736	0.040735	alone	0.143474	0.0126438	Candida 135E	3.22173	-0.864381	Not_Sig
16634	b2535	7023	2663457	2664737	csiE	orf, hypothetical protein (VIMSS)	0.0810407	0.0415737	alone	0.0499058	0.0316287	Candida 135E	1.31443	0.199318	Not_Sig
16635	b2536	7023	2664729	2665868	hcaT	predicted 3-phenylpropionic transporter (NCBI)	-0.0255084	0.0506417	alone	-0.0394945	0.0338811	Candida 135E	1.49469	0.0833239	Not_Sig
16636	b2537	7023	2666028	2666918	hcaR	DNA-binding transcriptional activator of 3-phenylpropionic acid catabolism (NCBI)	-0.0336577	0.0235878	alone	0.0935233	0.0181312	Candida 135E	1.30095	-1.07849	Not_Sig
16637	b2538	7023	2667054	2668415	hcaE	3-phenylpropionate dioxygenase, large (alpha) subunit (NCBI)	0.33149	0.255294	alone	0.340276	0.315682	Candida 135E	1.23654	-0.0201393	Not_Sig
16638	b2539	7023	2668412	2668930	hcaF	3-phenylpropionate dioxygenase, small (beta) subunit (NCBI)	0.0762895	0.0601969	alone	-0.0523558	0.030403	Candida 135E	1.97996	0.740271	Not_Sig
16639	b2540	7023	2668930	2669250	hcaC	3-phenylpropionate dioxygenase, predicted ferredoxin subunit (NCBI)	0.203458	0.0297	alone	0.0976331	0.0098913	Candida 135E	3.00264	0.921186	Not_Sig
16640	b2541	7023	2669247	2670059	hcaB	2,3-dihydroxy-2,3-dihydrophenylpropionate dehydrogenase (NCBI)	-0.132357	0.0593444	alone	0.0673013	0.041025	Candida 135E	1.44654	-1.09156	Not_Sig
16641	b2542	7023	2670069	2671271	hcaD	phenylpropionate dioxygenase, ferredoxin reductase subunit (NCBI)	0.0113974	0.0645745	alone	-0.0290174	0.0337324	Candida 135E	1.91432	0.223259	Not_Sig
16642	b2543	7023	2671368	2671790	yphA	predicted inner membrane protein (RefSeq)	0.0613839	0.0689202	alone	0.0152755	0.0443138	Candida 135E	1.55528	0.237329	Not_Sig
16643	b2544	7023	2671838	2672710	yphB	hypothetical protein (NCBI)	0.0973056	0.0591451	alone	-0.0671028	0.0266229	Candida 135E	2.22159	0.972348	Not_Sig
16644	b2545	7023	2672722	2673783	yphC	putative oxidoreductase (VIMSS)	0.0323044	0.0607093	alone	-0.0370736	0.0487512	Candida 135E	1.24529	0.363207	Not_Sig
16645	b2546	7023	2673849	2674847	yphD	predicted sugar transporter subunit: membrane component of ABC superfamily (NCBI)	0.0466773	0.0949246	alone	0.0945726	0.0358979	Candida 135E	2.64429	-0.229357	Not_Sig
16646	b2547	7023	2674872	2676383	yphE	fused predicted sugar transporter subunits of ABC superfamily: ATP-binding components (NCBI)	0.0644931	0.0321703	alone	0.0498137	0.0145607	Candida 135E	2.20939	0.117616	Not_Sig
16647	b2548	7023	2676406	2677389	yphF	predicted sugar transporter subunit: periplasmic-binding component of ABC superfamily (NCBI)	-0.0626686	0.300725	alone	-0.214391	0.258672	Candida 135E	1.16257	0.351359	Not_Sig
16648	b2549	7023	2677486	2680767	yphG	orf, hypothetical protein (VIMSS)	-0.0181863	0.0470586	alone	0.0492856	0.0757826	Candida 135E	1.61039	-0.333435	Not_Sig
16649	b2550	7023	2680885	2682078	yphH	putative NAGC-like transcriptional regulator (VIMSS)	0.0926977	0.0207028	alone	0.0584727	0.0220025	Candida 135E	1.06278	0.286856	Not_Sig
16651	b2552	7023	2683857	2685047	hmp	fused nitric oxide dioxygenase/dihydropteridine reductase 2 (NCBI)	0.0944688	0.0656897	alone	-0.0168332	0.0413527	Candida 135E	1.58852	0.589231	Not_Sig
16652	b2553	7023	2685092	2685430	glnB	regulatory protein P-II for glutamine synthetase (NCBI)	-0.362045	0.0362693	alone	-0.486175	0.0571543	Candida 135E	1.57583	0.703407	Not_Sig
16653	b2554	7023	2685491	2686825	yfhA	predicted DNA-binding response regulator in two-component system (NCBI)	-0.0254698	0.0554392	alone	0.183776	0.048266	Candida 135E	1.14862	-1.12542	Not_Sig
16654	b2555	7023	2686815	2687528	yfhG	hypothetical protein (NCBI)	-0.0343711	0.0805711	alone	0.215022	0.0257831	Candida 135E	3.12496	-1.32455	Not_Sig
16655	b2556	7023	2687693	2689120	yfhK	putative 2-component sensor protein (VIMSS)	0.0407604	0.0833914	alone	-0.00383907	0.0485247	Candida 135E	1.71854	0.212687	Not_Sig
16657	b2558	7023	2693823	2695379	mltF	predicted periplasmic binding protein/transglycosylase (RefSeq)	-0.0192432	0.0376799	alone	-0.0213446	0.0393822	Candida 135E	1.04518	0.0131114	Not_Sig
16659	b2560	7023	2695937	2696572	yfhB	orf, hypothetical protein (VIMSS)	0.150006	0.0377346	alone	-0.025885	0.0492738	Candida 135E	1.3058	1.03282	Not_Sig
16660	b2561	7023	2696781	2697629	yfhH	orf, hypothetical protein (VIMSS)	0.172721	0.0774524	alone	0.0211601	0.0389384	Candida 135E	1.9891	0.769464	Not_Sig
16661	b2562	7023	2697685	2697945	yfhL	predicted 4Fe-4S cluster-containing protein (NCBI)	-0.00904831	0.0498332	alone	0.107971	0.0456521	Candida 135E	1.09159	-0.655917	Not_Sig
16663	b2564	7023	2699020	2699751	pdxJ	pyridoxal phosphate biosynthetic protein (NCBI)	0.115425	0.267426	alone	-0.304505	0.0970609	Candida 135E	2.75524	1.20475	Not_Sig
16664	b2565	7023	2699763	2700491	recO	DNA repair protein RecO (NCBI)	-0.360086	0.0437634	alone	-0.0987711	0.0468442	Candida 135E	1.0704	-1.50363	Not_Sig
16668	b2569	7023	2703347	2705146	lepA	GTP-binding protein LepA (NCBI)	-2.3065	1.03445	alone	-2.01346	1.77378	Candida 135E	1.71471	-0.302877	Not_Sig
16669	b2570	7023	2705344	2705823	rseC	RseC protein involved in reduction of the SoxR iron-sulfur cluster (NCBI)	0.315676	0.111366	alone	0.160836	0.046816	Candida 135E	2.3788	0.674318	Not_Sig
16670	b2571	7023	2705820	2706776	rseB	periplasmic negative regulator of sigmaE (NCBI)	0.258695	0.0577711	alone	0.278009	0.0604107	Candida 135E	1.04569	-0.0973078	Not_Sig
16671	b2572	7023	2706776	2707426	rseA	anti-sigma factor (NCBI)	0.0258712	0.0861548	alone	0.167802	0.0344627	Candida 135E	2.49994	-0.707837	Not_Sig
16673	b2574	7023	2708442	2710064	nadB	L-aspartate oxidase (NCBI)	-0.0283537	0.0488173	alone	0.141744	0.0328639	Candida 135E	1.48544	-1.03085	Not_Sig
16674	b2575	7023	2710049	2710786	yfiC	putative enzyme (VIMSS)	-0.0659014	0.0361395	alone	0.0790801	0.0335445	Candida 135E	1.07736	-0.951276	Not_Sig
16675	b2576	7023	2710918	2712252	srmB	ATP-dependent RNA helicase (NCBI)	-1.41399	0.426546	alone	-1.63008	0.464144	Candida 135E	1.08814	0.396588	Not_Sig
16676	b2577	7023	2712461	2713342	yfiE	putative transcriptional regulator LYSR-type (VIMSS)	-0.0594353	0.0541701	alone	0.043378	0.04237	Candida 135E	1.2785	-0.573133	Not_Sig
16677	b2578	7023	2713445	2714032	yfiK	neutral amino-acid efflux system (NCBI)	-0.0919062	0.0689989	alone	-0.046464	0.052412	Candida 135E	1.31647	-0.225887	Not_Sig
16678	b2579	7023	2714088	2714471	yfiD	pyruvate formate lyase subunit (NCBI)	0.191513	0.0561688	alone	-0.124834	0.0772924	Candida 135E	1.37607	1.49985	Not_Sig
16679	b2580	7023	2714776	2715465	ung	uracil-DNA glycosylase (NCBI)	0.133578	0.0154825	alone	0.0602454	0.0505426	Candida 135E	3.2645	0.494314	Not_Sig
16680	b2581	7023	2715513	2716550	yfiF	predicted methyltransferase (NCBI)	0.00579027	0.0545047	alone	-0.0363454	0.0373394	Candida 135E	1.45971	0.240816	Not_Sig
16681	b2582	7023	2716757	2717176	trxC	thioredoxin 2 (NCBI)	-0.330242	0.00980196	alone	-0.22412	0.0443044	Candida 135E	4.51995	-0.790207	Not_Sig
16682	b2583	7023	2717245	2717943	yfiP	orf, hypothetical protein (VIMSS)	0.0418227	0.0331153	alone	-0.0218128	0.0275871	Candida 135E	1.20039	0.44736	Not_Sig
16683	b2584	7023	2717975	2720635	yfiQ	fused predicted acyl-CoA synthetase: NAD(P)-binding subunit/ATP-binding subunit (NCBI)	0.0131479	0.0536588	alone	0.0772717	0.0451161	Candida 135E	1.18935	-0.353392	Not_Sig
16685	b2586	7023	2722150	2722473	yfiM	predicted protein (RefSeq)	0.168177	0.0318044	alone	-0.0077967	0.0251767	Candida 135E	1.26325	1.27686	Not_Sig
16686	b2587	7023	2722470	2723768	kgtP	alpha-ketoglutarate transporter (NCBI)	-0.0596798	0.0544813	alone	0.194694	0.0415362	Candida 135E	1.31166	-1.42186	Not_Sig
16687	b2592	7023	2729622	2732195	clpB	protein disaggregation chaperone (NCBI)	-0.0256978	0.0640017	alone	-0.0125312	0.0557509	Candida 135E	1.14799	-0.0659006	Not_Sig
16688	b2593	7023	2732325	2733056	yfiH	hypothetical protein (NCBI)	-0.0106206	0.0522063	alone	0.167628	0.0514611	Candida 135E	1.01448	-0.958881	Not_Sig
16692	b2597	7023	2735176	2735517	yfiA	cold shock protein associated with 30S ribosomal subunit (NCBI)	0.0798321	0.0522063	alone	-0.350116	0.0514611	Candida 135E	1.01448	2.31289	Not_Sig
16694	b2599	7023	2735767	2736927	pheA	fused chorismate mutase P/prephenate dehydratase (NCBI)	0.0425611	0.0338094	alone	-0.0826217	0.0407352	Candida 135E	1.20485	0.79414	Not_Sig
16695	b2600	7023	2736970	2738091	tyrA	fused chorismate mutase T/prephenate dehydrogenase (NCBI)	0.123385	0.073692	alone	-0.0477295	0.0462906	Candida 135E	1.59194	0.855635	Not_Sig
16696	b2601	7023	2738102	2739172	aroF	3-deoxy-D-arabino-heptulosonate-7-phosphate synthase, tyrosine-repressible (NCBI)	0.160356	0.062591	alone	-0.0372954	0.0362449	Candida 135E	1.72689	1.08894	Not_Sig
16697	b2602	7023	2739382	2739747	yfiL	orf, hypothetical protein (VIMSS)	-0.0256762	0.0927295	alone	0.0336905	0.113901	Candida 135E	1.22831	-0.226207	Not_Sig
16698	b2603	7023	2739897	2740415	yfiR	hypothetical protein (NCBI)	0.0550085	0.14596	alone	-0.0125518	0.186409	Candida 135E	1.27712	0.202975	Not_Sig
16699	b2604	7023	2740405	2741631	yfiN	predicted diguanylate cyclase (NCBI)	0.061626	0.0582141	alone	0.00376067	0.0407275	Candida 135E	1.42936	0.318632	Not_Sig
16700	b2605	7023	2741647	2742129	yfiB	predicted outer membrane lipoprotein (NCBI)	0.0235115	0.0735239	alone	0.162097	0.0321355	Candida 135E	2.28794	-0.738454	Not_Sig
16706	b2611	7023	2745984	2746775	ypjD	predicted inner membrane protein (RefSeq)	-0.27383	0.0978081	alone	-0.182962	0.122184	Candida 135E	1.24922	-0.33556	Not_Sig
16708	b2614	7023	2748137	2748730	grpE	heat shock protein (NCBI)	0.186472	0.0978081	alone	-0.0149326	0.122184	Candida 135E	1.24922	0.74375	Not_Sig
16711	b2617	7023	2751627	2751968	smpA	small membrane protein A (VIMSS)	0.134386	0.02197	alone	0.0760838	0.0485458	Candida 135E	2.20964	0.380278	Not_Sig
16712	b2618	7023	2752030	2752320	b2618	orf, hypothetical protein (VIMSS)	0.410906	0.0766247	alone	-0.0168231	0.0470254	Candida 135E	1.62943	2.10684	Not_Sig
16715	b2622	7023	2754181	2755422	intA	CP4-57 prophage; integrase (NCBI)	-0.108067	0.0738538	alone	-0.0746857	0.0298316	Candida 135E	2.47569	-0.179556	Not_Sig
16716	b2623	7023	2755666	2756622	yfjH	CP4-57 prophage; predicted protein (NCBI)	-0.264016	0.298096	alone	-0.276565	0.180387	Candida 135E	1.65254	0.0314226	Not_Sig
16717	b2624	7023	2756666	2756878	alpA	CP4-57 prophage; DNA-binding transcriptional activator (NCBI)	-0.299643	0.437363	alone	-0.0589387	0.0892447	Candida 135E	4.90072	-0.574514	Not_Sig
16719	b2626	7023	2758569	2759195	yfjJ	CP4-57 prophage; predicted protein (NCBI)	-0.237499	0.146806	alone	-0.0383665	0.239898	Candida 135E	1.63412	-0.554642	Not_Sig
16720	b2627	7023	2759373	2761562	yfjK	CP4-57 prophage; conserved protein (NCBI)	-0.0700471	0.0808727	alone	0.0596412	0.0426775	Candida 135E	1.89497	-0.639057	Not_Sig
16721	b2628	7023	2761559	2763175	yfjL	CP4-57 prophage; predicted protein (NCBI)	-0.0774648	0.045104	alone	0.0912668	0.0556936	Candida 135E	1.23478	-0.920517	Not_Sig
16722	b2629	7023	2763535	2763798	yfjM	CP4-57 prophage; predicted protein (NCBI)	-0.0997711	0.0239328	alone	0.158279	0.0382975	Candida 135E	1.60021	-1.7917	Not_Sig
16723	b2630	7023	2763940	2765013	yfjN	CP4-57 prophage; RNase LS (NCBI)	-0.0557623	0.0484463	alone	0.00660726	0.059382	Candida 135E	1.22573	-0.328978	Not_Sig
16724	b2631	7023	2765006	2765377	yfjO	orf, hypothetical protein (VIMSS)	-0.27559	0.0484463	alone	-0.473455	0.059382	Candida 135E	1.22573	1.04367	Not_Sig
16726	b2633	7023	2766687	2767508	yfjQ	CP4-57 prophage; predicted protein (NCBI)	-0.0658355	0.068159	alone	0.0302033	0.0443722	Candida 135E	1.53608	-0.495873	Not_Sig
16727	b2634	7023	2767725	2768426	yfjR	CP4-57 prophage; predicted DNA-binding transcriptional regulator (NCBI)	-0.0440903	0.0590782	alone	0.0991756	0.0127843	Candida 135E	4.62115	-0.925661	Not_Sig
16728	b2636	7023	2768703	2769146	b2636	orf, hypothetical protein (VIMSS)	0.0153527	0.0472617	alone	-0.208138	0.167025	Candida 135E	3.53404	0.836225	Not_Sig
16730	b2638	7023	2770024	2770176	yfjU	CP4-57 prophage; conserved protein (RefSeq)	0.0287536	0.0347476	alone	0.0782414	0.0372305	Candida 135E	1.07146	-0.319491	Not_Sig
16732	b2641	7023	2770189	2771204	yfjV	orf, hypothetical protein (VIMSS)	0.0193079	0.0543206	alone	0.136427	0.0598131	Candida 135E	1.10111	-0.600455	Not_Sig
16734	b2643	7023	2773941	2774399	yfjX	CP4-57 prophage; predicted antirestriction protein (NCBI)	0.0316732	0.0241768	alone	0.0512627	0.0405264	Candida 135E	1.67625	-0.13339	Not_Sig
16735	b2644	7023	2774408	2774890	yfjY	CP4-57 prophage; predicted DNA repair protein (NCBI)	-0.0825967	0.0658745	alone	0.0488606	0.14	Candida 135E	2.12525	-0.501816	Not_Sig
16736	b2645	7023	2775137	2775454	yfjZ	CP4-57 prophage; antitoxin of the YpjF-YfjZ toxin-antitoxin system (NCBI)	0.173189	0.153491	alone	0.0955184	0.0717188	Candida 135E	2.14018	0.28348	Not_Sig
16737	b2646	7023	2775475	2775804	ypjF	CP4-57 prophage; toxin of the YpjF-YfjZ toxin-antitoxin system (NCBI)	-0.218036	0.00363458	alone	-0.0169353	0.0861601	Candida 135E	23.7057	-1.16238	Not_Sig
16738	b2647	7023	2776168	2780748	ypjA	putative ATP-binding component of a transport system (VIMSS)	-0.0298853	0.174699	alone	0.00721893	0.091385	Candida 135E	1.91168	-0.124588	Not_Sig
16739	b2648	7023	2781087	2781326	pinH	predicted invertase fragment (pseudogene) (RefSeq)	-0.267476	0.490729	alone	-0.033341	0.23349	Candida 135E	2.10171	-0.476532	Not_Sig
16749	b2659	7023	2787007	2787984	b2659	orf, hypothetical protein (VIMSS)	0.272868	0.0434544	alone	0.246916	0.0588631	Candida 135E	1.3546	0.14053	Not_Sig
16750	b2660	7023	2788004	2789272	ygaF	orf, hypothetical protein (VIMSS)	-0.0125001	0.0496614	alone	0.0519782	0.0559246	Candida 135E	1.12612	-0.343693	Not_Sig
16751	b2661	7023	2789295	2790743	gabD	succinate-semialdehyde dehydrogenase I, NADP-dependent (NCBI)	-0.018981	0.0326206	alone	0.0720066	0.0458687	Candida 135E	1.40613	-0.56252	Not_Sig
16752	b2662	7023	2790757	2792037	gabT	4-aminobutyrate aminotransferase (NCBI)	0.149787	0.061576	alone	-0.0351511	0.0363307	Candida 135E	1.69488	1.02372	Not_Sig
16753	b2663	7023	2792275	2793675	gabP	gamma-aminobutyrate transporter (NCBI)	0.0253194	0.1097	alone	0.0890176	0.0921614	Candida 135E	1.1903	-0.245562	Not_Sig
16754	b2664	7023	2793696	2794358	ygaE	putative transcriptional regulator (VIMSS)	-0.0785858	0.0922829	alone	-0.00751306	0.0343722	Candida 135E	2.68481	-0.345901	Not_Sig
16755	b2665	7023	2794359	2794808	ygaU	hypothetical protein (NCBI)	0.0204782	0.0405008	alone	0.239131	0.0802753	Candida 135E	1.98207	-1.08975	Not_Sig
16756	b2666	7023	2794892	2795050	yqaE	predicted membrane protein (NCBI)	-0.32569	0.022957	alone	-0.143981	0.0505442	Candida 135E	2.20168	-1.16089	Not_Sig
16757	b2667	7023	2795233	2795532	ygaV	predicted DNA-binding transcriptional regulator (NCBI)	-0.0321842	0.0683416	alone	-0.00248057	0.0650421	Candida 135E	1.05073	-0.14087	Not_Sig
16758	b2668	7023	2795542	2796066	ygaP	predicted inner membrane protein with hydrolase activity (NCBI)	-0.00316576	0.101779	alone	-0.131367	0.200138	Candida 135E	1.96639	0.40412	Not_Sig
16759	b2669	7023	2796113	2796517	stpA	DNA binding protein, nucleoid-associated (NCBI)	-0.0689872	0.173453	alone	-0.0968953	0.156657	Candida 135E	1.10721	0.0841322	Not_Sig
16760	b2670	7023	2797186	2797635	ygaW	predicted inner membrane protein (NCBI)	-0.0801278	0.0645396	alone	-0.00191808	0.0478736	Candida 135E	1.34812	-0.404029	Not_Sig
16761	b2671	7023	2797672	2798016	ygaC	hypothetical protein (NCBI)	-0.0350085	0.0507018	alone	-0.0597151	0.0290204	Candida 135E	1.74711	0.151559	Not_Sig
16762	b2672	7023	2798156	2798497	ygaM	orf, hypothetical protein (VIMSS)	-0.0219473	0.017694	alone	0.22329	0.0262935	Candida 135E	1.48601	-2.02527	Not_Sig
16763	b2673	7023	2798745	2798990	nrdH	glutaredoxin-like protein (NCBI)	0.417784	0.0365683	alone	0.234653	0.0330179	Candida 135E	1.10753	1.20243	Not_Sig
16764	b2674	7023	2798987	2799397	nrdI	hypothetical protein (NCBI)	0.291449	0.0116233	alone	0.181881	0.007136	Candida 135E	1.62882	1.38559	Not_Sig
16765	b2675	7023	2799370	2801514	nrdE	ribonucleotide-diphosphate reductase alpha subunit (NCBI)	0.320517	0.0480268	alone	0.130661	0.055964	Candida 135E	1.16526	1.01974	Not_Sig
16766	b2676	7023	2801524	2802483	nrdF	ribonucleotide-diphosphate reductase beta subunit (NCBI)	0.277878	0.0658877	alone	0.0935045	0.0590942	Candida 135E	1.11496	0.90331	Not_Sig
16767	b2677	7023	2802837	2804039	proV	glycine betaine transporter subunit (NCBI)	-0.974456	0.2809	alone	-0.699902	0.252926	Candida 135E	1.1106	-0.65086	Not_Sig
16768	b2678	7023	2804032	2805096	proW	glycine betaine transporter subunit (NCBI)	-1.06181	0.546188	alone	-0.716639	0.16728	Candida 135E	3.26511	-0.707803	Not_Sig
16771	b2682	7023	2807639	2808376	ygaZ	predicted transporter (NCBI)	-0.105454	0.0264475	alone	-0.324642	0.0312148	Candida 135E	1.18025	1.581	Not_Sig
16772	b2683	7023	2808366	2808701	ygaH	predicted inner membrane protein (NCBI)	-0.136023	0.0998487	alone	-0.421556	0.0784325	Candida 135E	1.27305	1.17129	Not_Sig
16773	b2684	7023	2808792	2809322	mprA	DNA-binding transcriptional repressor of microcin B17 synthesis and multidrug efflux (NCBI)	-0.313562	0.0228936	alone	-0.43552	0.039785	Candida 135E	1.73782	0.843745	Not_Sig
16774	b2685	7023	2809449	2810621	emrA	multidrug efflux system (NCBI)	0.0928525	0.0998842	alone	0.0889138	0.0514432	Candida 135E	1.94164	0.0175368	Not_Sig
16775	b2686	7023	2810638	2812176	emrB	multidrug efflux system protein (NCBI)	-0.0186973	0.0715737	alone	0.072026	0.044144	Candida 135E	1.62137	-0.461934	Not_Sig
16776	b2687	7023	2812240	2812755	luxS	S-ribosylhomocysteinase (NCBI)	0.0233745	0.0434386	alone	-0.00445123	0.0272237	Candida 135E	1.59562	0.181307	Not_Sig
16777	b2688	7023	2812905	2814461	gshA	glutamate--cysteine ligase (NCBI)	-0.526822	0.199539	alone	-0.046187	0.194111	Candida 135E	1.02796	-1.32685	Not_Sig
16778	b2689	7023	2814534	2814962	yqaA	conserved inner membrane protein (NCBI)	-0.32778	0.0163331	alone	-0.391036	0.0405468	Candida 135E	2.48249	0.459389	Not_Sig
16779	b2690	7023	2814959	2815525	yqaB	predicted hydrolase (NCBI)	-0.0743782	0.0788234	alone	0.0564424	0.0407041	Candida 135E	1.9365	-0.655395	Not_Sig
16782	b2698	7023	2820161	2820661	recX	RecA regulator RecX (NCBI)	-0.0201434	0.0117119	alone	0.0735698	0.0442276	Candida 135E	3.7763	-0.686281	Not_Sig
16785	b2701	7023	2822513	2823598	mltB	membrane-bound lytic murein transglycosylase B (NCBI)	0.116637	0.122363	alone	-0.0257744	0.0345607	Candida 135E	3.54053	0.622673	Not_Sig
16788	b2704	7023	2825384	2825755	srlB	glucitol/sorbitol-specific enzyme IIA component of PTS (NCBI)	-0.094958	0.0694067	alone	0.296412	0.202347	Candida 135E	2.91538	-1.30035	Not_Sig
16789	b2705	7023	2825759	2826538	srlD	3-ketoacyl-(acyl-carrier-protein) reductase (NCBI)	0.104514	0.0689298	alone	0.161131	0.04149	Candida 135E	1.66136	-0.295108	Not_Sig
16790	b2706	7023	2826643	2827002	gutM	DNA-binding transcriptional activator of glucitol operon (NCBI)	0.0646612	0.0233574	alone	0.167449	0.0102478	Candida 135E	2.27926	-0.971175	Not_Sig
16791	b2707	7023	2827069	2827842	srlR	DNA-bindng transcriptional repressor (NCBI)	0.17452	0.152327	alone	-0.107119	0.154692	Candida 135E	1.01553	0.880382	Not_Sig
16792	b2708	7023	2827835	2828800	gutQ	orf, hypothetical protein (VIMSS)	0.185458	0.0475571	alone	-0.103856	0.01646	Candida 135E	2.88925	1.98053	Not_Sig
16793	b2709	7023	2828797	2830311	ygaA	putative 2-component transcriptional regulator (VIMSS)	0.00229332	0.0479833	alone	-0.00179852	0.0274858	Candida 135E	1.74575	0.0257985	Not_Sig
16794	b2710	7023	2830498	2831937	norV	anaerobic nitric oxide reductase flavorubredoxin (NCBI)	-0.0346365	0.0440369	alone	0.0382847	0.0201318	Candida 135E	2.18743	-0.4986	Not_Sig
16795	b2711	7023	2831934	2833067	norW	nitric oxide reductase (NCBI)	0.0709887	0.0616341	alone	0.0588488	0.0165891	Candida 135E	3.71534	0.075181	Not_Sig
16796	b2712	7023	2833195	2835447	hypF	carbamoyl phosphate phosphatase and maturation protein for [NiFe] hydrogenases (NCBI)	0.0494021	0.065487	alone	-0.0877586	0.0560082	Candida 135E	1.16924	0.681571	Not_Sig
16797	b2713	7023	2835600	2836127	hydN	formate dehydrogenase-H, [4Fe-4S] ferredoxin subunit (NCBI)	0.0168992	0.0319368	alone	0.0176052	0.00865836	Candida 135E	3.68855	-0.0060691	Not_Sig
16798	b2714	7023	2836276	2837286	ascG	DNA-binding transcriptional repressor (NCBI)	-0.00792209	0.0363584	alone	0.0634804	0.0453773	Candida 135E	1.24805	-0.432582	Not_Sig
16800	b2716	7023	2839012	2840436	ascB	cryptic 6-phospho-beta-glucosidase (NCBI)	0.00161656	0.0460433	alone	-0.07768	0.0300361	Candida 135E	1.53293	0.497945	Not_Sig
16801	b2717	7023	2840595	2841065	hycI	protease involved in processing C-terminal end of HycE (NCBI)	0.0312999	0.026308	alone	0.0850047	0.0538096	Candida 135E	2.04537	-0.328632	Not_Sig
16802	b2718	7023	2841058	2841468	hycH	protein required for maturation of hydrogenase 3 (NCBI)	0.0974824	0.0758389	alone	0.0804039	0.0375451	Candida 135E	2.01994	0.0878484	Not_Sig
16803	b2719	7023	2841465	2842232	hycG	hydrogenase 3 and formate hydrogenase complex, HycG subunit (NCBI)	-5.43e-05	0.0636679	alone	-0.0328226	0.0329836	Candida 135E	1.93029	0.182562	Not_Sig
16804	b2720	7023	2842232	2842774	hycF	formate hydrogenlyase complex iron-sulfur protein (NCBI)	-1.13e-05	0.0381763	alone	-0.0315638	0.030222	Candida 135E	1.2632	0.208964	Not_Sig
16805	b2721	7023	2842784	2844493	hycE	hydrogenase 3, large subunit (NCBI)	-0.00183668	0.0335925	alone	0.000657151	0.0564135	Candida 135E	1.67935	-0.0143976	Not_Sig
16806	b2722	7023	2844511	2845434	hycD	hydrogenase 3, membrane subunit (NCBI)	0.0505738	0.0641054	alone	-0.212711	0.0587217	Candida 135E	1.09168	1.30118	Not_Sig
16807	b2723	7023	2845437	2847263	hycC	NADH dehydrogenase subunit N (NCBI)	0.0139819	0.0644809	alone	-0.0120592	0.0822238	Candida 135E	1.27516	0.11776	Not_Sig
16808	b2724	7023	2847260	2847871	hycB	hydrogenase 3, Fe-S subunit (NCBI)	-0.13259	0.0508612	alone	0.0651056	0.0270225	Candida 135E	1.88218	-1.22697	Not_Sig
16809	b2725	7023	2847996	2848457	hycA	regulator of the transcriptional regulator FhlA (NCBI)	-0.0534552	0.0344748	alone	-0.11281	0.0495411	Candida 135E	1.43702	0.354678	Not_Sig
16810	b2726	7023	2848669	2849019	hypA	protein involved in nickel insertion into hydrogenases 3 (NCBI)	-0.113845	0.0668303	alone	-0.0157877	0.0323715	Candida 135E	2.06448	-0.539238	Not_Sig
16811	b2727	7023	2849023	2849895	hypB	GTP hydrolase involved in nickel liganding into hydrogenases (NCBI)	-0.105793	0.155764	alone	-0.00327793	0.0586637	Candida 135E	2.6552	-0.383451	Not_Sig
16812	b2728	7023	2849886	2850158	hypC	protein required for maturation of hydrogenases 1 and 3 (NCBI)	0.0581625	0.0354247	alone	-0.141569	0.0138814	Candida 135E	2.55195	1.55796	Not_Sig
16813	b2729	7023	2850158	2851279	hypD	protein required for maturation of hydrogenases (NCBI)	-0.0241068	0.0444685	alone	-0.00886557	0.0497146	Candida 135E	1.11797	-0.0860188	Not_Sig
16814	b2730	7023	2851276	2852286	hypE	carbamoyl phosphate phosphatase, hydrogenase 3 maturation protein (RefSeq)	0.109044	0.0734614	alone	-0.090646	0.021331	Candida 135E	3.44387	1.12339	Not_Sig
16815	b2731	7023	2852360	2854438	fhlA	DNA-binding transcriptional activator (NCBI)	-0.0416172	0.0579084	alone	0.136451	0.0681179	Candida 135E	1.1763	-0.868795	Not_Sig
16816	b2732	7023	2854475	2854828	ygbA	hypothetical protein (NCBI)	-0.0728905	0.0255568	alone	-0.0858674	0.0250011	Candida 135E	1.02223	0.0999621	Not_Sig
16817	b2733	7023	2855115	2857676	mutS	DNA mismatch repair protein (NCBI)	-0.0257764	0.0526441	alone	-0.0252088	0.0434694	Candida 135E	1.21106	-0.0031713	Not_Sig
16818	b2734	7023	2857782	2858438	pphB	serine/threonine-specific protein phosphatase 2 (NCBI)	-0.309138	0.333926	alone	-0.265457	0.19967	Candida 135E	1.67239	-0.103572	Not_Sig
16819	b2735	7023	2858489	2859256	ygbI	predicted DNA-binding transcriptional regulator (RefSeq)	-7.1e-05	0.0533606	alone	0.00133708	0.0975337	Candida 135E	1.82782	-0.00627848	Not_Sig
16820	b2736	7023	2859452	2860360	ygbJ	predicted dehydrogenase, with NAD(P)-binding Rossmann-fold domain (NCBI)	0.205229	0.0207234	alone	-0.0408781	0.0281636	Candida 135E	1.35902	1.92791	Not_Sig
16821	b2737	7023	2860357	2861523	ygbK	hypothetical protein (NCBI)	0.242308	0.0711433	alone	0.091796	0.0407188	Candida 135E	1.74719	0.779453	Not_Sig
16822	b2738	7023	2861615	2862253	ygbL	hypothetical protein (NCBI)	0.0836218	0.0466821	alone	-0.039234	0.0312923	Candida 135E	1.49181	0.762045	Not_Sig
16823	b2739	7023	2862258	2863034	ygbM	hypothetical protein (NCBI)	0.0407795	0.0840369	alone	0.169607	0.0953638	Candida 135E	1.13479	-0.526813	Not_Sig
16824	b2740	7023	2863123	2864487	ygbN	predicted transporter (NCBI)	-0.0416013	0.107394	alone	0.0196081	0.0769752	Candida 135E	1.39518	-0.246908	Not_Sig
16826	b2742	7023	2865636	2866775	nlpD	predicted outer membrane lipoprotein (NCBI)	0.188507	0.112881	alone	0.353513	0.145838	Candida 135E	1.29196	-0.561882	Not_Sig
16827	b2743	7023	2866915	2867541	pcm	protein-L-isoaspartate O-methyltransferase (NCBI)	-0.186537	0.0881923	alone	0.0560901	0.0373361	Candida 135E	2.36212	-1.18612	Not_Sig
16828	b2744	7023	2867535	2868296	surE	acid phosphatase (NCBI)	-0.0683028	0.112448	alone	-0.11216	0.0586772	Candida 135E	1.91638	0.183632	Not_Sig
16829	b2745	7023	2868277	2869326	truD	tRNA pseudouridine synthase D (NCBI)	-0.166331	0.0583328	alone	-0.185911	0.08701	Candida 135E	1.49161	0.0889566	Not_Sig
16833	b2749	7023	2871036	2871359	ygbE	conserved inner membrane protein (NCBI)	0.215379	0.0615161	alone	0.124999	0.0262138	Candida 135E	2.34671	0.528517	Not_Sig
16834	b2750	7023	2871409	2872014	cysC	adenylylsulfate kinase (NCBI)	-1.12419	0.0616607	alone	-0.936832	0.0543394	Candida 135E	1.13473	-0.952794	Not_Sig
16835	b2751	7023	2872014	2873441	cysN	sulfate adenylyltransferase subunit 1 (NCBI)	-0.075772	0.0595306	alone	-0.285321	0.0806764	Candida 135E	1.35521	0.969307	Not_Sig
16836	b2752	7023	2873443	2874351	cysD	sulfate adenylyltransferase subunit 2 (NCBI)	-0.244734	0.039908	alone	-0.296357	0.018762	Candida 135E	2.12706	0.369138	Not_Sig
16837	b2753	7023	2874603	2875640	iap	aminopeptidase in alkaline phosphatase isozyme conversion (NCBI)	0.0312061	0.0774668	alone	0.0278188	0.0468547	Candida 135E	1.65334	0.0166396	Not_Sig
16838	b2754	7023	2876591	2876875	ygbF	orf, hypothetical protein (VIMSS)	0.231373	0.021902	alone	0.0714335	0.044248	Candida 135E	2.02027	1.07709	Not_Sig
16839	b2755	7023	2876877	2877794	ygbT	hypothetical protein (NCBI)	-0.142108	0.160573	alone	-0.0644705	0.0305626	Candida 135E	5.2539	-0.307582	Not_Sig
16840	b2756	7023	2877810	2878409	ygcH	hypothetical protein (NCBI)	-0.0284617	0.0467711	alone	0.089737	0.0671389	Candida 135E	1.43548	-0.606586	Not_Sig
16841	b2757	7023	2878396	2879070	b2757	orf, hypothetical protein (VIMSS)	-0.0423672	0.137	alone	0.0779349	0.0394844	Candida 135E	3.46972	-0.495999	Not_Sig
16842	b2758	7023	2879073	2880164	ygcJ	hypothetical protein (NCBI)	-0.14792	0.118418	alone	-0.0423725	0.0594448	Candida 135E	1.99206	-0.433477	Not_Sig
16843	b2759	7023	2880177	2880659	ygcK	hypothetical protein (NCBI)	-0.242227	0.153161	alone	-0.157562	0.180238	Candida 135E	1.17679	-0.253968	Not_Sig
16844	b2760	7023	2880652	2882160	ygcL	hypothetical protein (NCBI)	-0.125259	0.290369	alone	-0.194463	0.229323	Candida 135E	1.2662	0.166273	Not_Sig
16845	b2761	7023	2882575	2885241	ygcB	conserved protein, member of DEAD box family (NCBI)	-0.0714245	0.2186	alone	-0.0761359	0.151846	Candida 135E	1.43961	0.0134073	Not_Sig
16846	b2762	7023	2885600	2886334	cysH	phosphoadenosine phosphosulfate reductase (NCBI)	-2.46835	0.206945	alone	-1.62598	0.182433	Candida 135E	1.13436	-2.33817	Not_Sig
16847	b2763	7023	2886409	2888121	cysI	sulfite reductase, beta subunit, NAD(P)-binding, heme-binding (NCBI)	-1.63246	0.410732	alone	-1.11398	0.244399	Candida 135E	1.68058	-1.10951	Not_Sig
16848	b2764	7023	2888121	2889920	cysJ	sulfite reductase, alpha subunit, flavoprotein (NCBI)	-1.54685	0.334558	alone	-1.00592	0.279017	Candida 135E	1.19906	-1.1961	Not_Sig
16849	b2765	7023	2890236	2890601	ygcM	6-pyruvoyl tetrahydrobiopterin synthase (PTPS) (NCBI)	-0.0146294	0.0792302	alone	0.158593	0.0419992	Candida 135E	1.88647	-0.861709	Not_Sig
16850	b2766	7023	2890679	2891950	ygcN	orf, hypothetical protein (VIMSS)	-0.0545808	0.0467401	alone	-0.0784473	0.0540251	Candida 135E	1.15586	0.130225	Not_Sig
16851	b2767	7023	2891941	2892201	ygcO	orf, hypothetical protein (VIMSS)	0.00555771	0.0376196	alone	-0.093844	0.0938241	Candida 135E	2.49402	0.474881	Not_Sig
16852	b2768	7023	2892218	2892793	ygcP	predicted anti-terminator regulatory protein (NCBI)	-0.0989659	0.0600962	alone	0.171236	0.147021	Candida 135E	2.44643	-1.02835	Not_Sig
16853	b2769	7023	2892941	2893801	ygcQ	putative flavoprotein (VIMSS)	0.0757374	0.0679908	alone	0.0235075	0.055802	Candida 135E	1.21843	0.257118	Not_Sig
16854	b2770	7023	2893798	2894577	ygcR	putative transport protein (VIMSS)	0.137157	0.0368718	alone	0.0748107	0.0226116	Candida 135E	1.63066	0.442765	Not_Sig
16855	b2771	7023	2894555	2895892	ygcS	putative transport protein (VIMSS)	0.0679597	0.0489123	alone	-0.0198847	0.0523097	Candida 135E	1.06946	0.47823	Not_Sig
16858	b2774	7023	2897510	2898295	ygcW	putative oxidoreductase (VIMSS)	-0.183214	0.197777	alone	-0.0252017	0.183248	Candida 135E	1.07928	-0.443377	Not_Sig
16859	b2775	7023	2898614	2899891	yqcE	predicted transporter (NCBI)	0.0337162	0.0868073	alone	0.00521763	0.0626033	Candida 135E	1.38663	0.127701	Not_Sig
16860	b2776	7023	2899918	2901396	ygcE	predicted kinase (NCBI)	0.136469	0.0767414	alone	0.048376	0.0482505	Candida 135E	1.59048	0.43158	Not_Sig
16861	b2777	7023	2902769	2903440	ygcF	hypothetical protein (NCBI)	-0.0699392	0.110701	alone	-0.119072	0.201878	Candida 135E	1.82363	0.152214	Not_Sig
16862	b2778	7023	2903733	2904605	ygcG	orf, hypothetical protein (VIMSS)	-0.0935405	0.0731285	alone	0.00122087	0.0743756	Candida 135E	1.01705	-0.427356	Not_Sig
16865	b2781	7023	2907916	2908707	mazG	nucleoside triphosphate pyrophosphohydrolase (NCBI)	0.0650972	0.0287082	alone	0.0257085	0.0750111	Candida 135E	2.61288	0.211838	Not_Sig
16867	b2783	7023	2909113	2909361	chpR	antitoxin of the ChpA-ChpR toxin-antitoxin system (NCBI)	-0.127836	0.0874985	alone	-0.239287	0.00299744	Candida 135E	29.1911	0.641696	Not_Sig
16868	b2784	7023	2909439	2911673	relA	(p)ppGpp synthetase I/GTP pyrophosphokinase (NCBI)	-2.22348	0.714105	alone	-3.62695	0.823326	Candida 135E	1.15295	1.9605	Not_Sig
16869	b2785	7023	2911721	2913022	rumA	23S rRNA (uracil-5-)-methyltransferase (NCBI)	-0.0108848	0.073359	alone	-0.196269	0.0779142	Candida 135E	1.06209	0.825567	Not_Sig
16870	b2786	7023	2913079	2915835	barA	hybrid sensory histidine kinase, in two-component regulatory system with UvrY (NCBI)	0.0330844	0.0873205	alone	-0.0188742	0.073645	Candida 135E	1.1857	0.224312	Not_Sig
16871	b2787	7023	2916067	2917407	gudD	(D)-glucarate dehydratase 1 (NCBI)	0.26199	0.125272	alone	0.0702576	0.111453	Candida 135E	1.12399	0.682549	Not_Sig
16872	b2788	7023	2917428	2918768	gudX	predicted glucarate dehydratase (NCBI)	0.00484524	0.0375056	alone	-0.0205558	0.0264995	Candida 135E	1.41533	0.173902	Not_Sig
16873	b2789	7023	2918770	2920122	gudP	predicted D-glucarate transporter (NCBI)	0.0750828	0.0518142	alone	-0.0106531	0.0424095	Candida 135E	1.22176	0.483775	Not_Sig
16874	b2790	7023	2920557	2921006	yqcA	flavodoxin (NCBI)	-0.12804	0.0332887	alone	-0.218033	0.0869604	Candida 135E	2.61231	0.449498	Not_Sig
16875	b2791	7023	2921024	2921806	yqcB	tRNA pseudouridine synthase (NCBI)	0.063217	0.0369891	alone	-0.0228211	0.0239236	Candida 135E	1.54613	0.603806	Not_Sig
16876	b2792	7023	2921806	2922135	yqcC	hypothetical protein (NCBI)	0.493485	0.122211	alone	-0.0144103	0.0605819	Candida 135E	2.01728	2.05757	Not_Sig
16877	b2793	7023	2922757	2923302	syd	SecY interacting protein Syd (NCBI)	0.0611037	0.0369065	alone	0.0257673	0.0328156	Candida 135E	1.12466	0.231792	Not_Sig
16878	b2794	7023	2923370	2924218	yqcD	hypothetical protein (NCBI)	-0.0784145	0.0461389	alone	0.0978799	0.0450358	Candida 135E	1.02449	-1.01126	Not_Sig
16879	b2795	7023	2924330	2925694	ygdH	hypothetical protein (NCBI)	-0.024889	0.0629954	alone	-0.010968	0.0518743	Candida 135E	1.21439	-0.0711424	Not_Sig
16880	b2796	7023	2926251	2927540	sdaC	predicted serine transporter (NCBI)	-0.111831	0.0704075	alone	0.0612156	0.0575312	Candida 135E	1.22381	-0.837958	Not_Sig
16881	b2797	7023	2927598	2928965	sdaB	L-serine deaminase II (NCBI)	0.0170247	0.0545891	alone	0.0780228	0.0557548	Candida 135E	1.02136	-0.318056	Not_Sig
16882	b2798	7023	2929077	2929832	ygdG	Ssb-binding protein, misidentified as ExoIX (RefSeq)	-0.0411445	0.0602646	alone	0.0104651	0.0488923	Candida 135E	1.2326	-0.270561	Not_Sig
16883	b2799	7023	2929887	2931035	fucO	L-1,2-propanediol oxidoreductase (NCBI)	0.102672	0.0658733	alone	0.0318613	0.0406735	Candida 135E	1.61956	0.375739	Not_Sig
16884	b2800	7023	2931063	2931710	fucA	L-fuculose phosphate aldolase (NCBI)	0.0759935	0.125582	alone	0.180155	0.143464	Candida 135E	1.14239	-0.34782	Not_Sig
16885	b2801	7023	2932257	2933573	fucP	L-fucose transporter (NCBI)	-0.16475	0.294227	alone	-0.062781	0.0854955	Candida 135E	3.44143	-0.286613	Not_Sig
16886	b2802	7023	2933606	2935381	fucI	L-fucose isomerase (NCBI)	-0.0772367	0.0566845	alone	-0.0643203	0.0360095	Candida 135E	1.57415	-0.0734812	Not_Sig
16887	b2803	7023	2935460	2936908	fucK	L-fuculokinase (NCBI)	0.0619706	0.056188	alone	0.119558	0.0466527	Candida 135E	1.20439	-0.311034	Not_Sig
16888	b2804	7023	2936910	2937332	fucU	L-fucose mutarotase (NCBI)	0.0808575	0.223664	alone	0.112599	0.107482	Candida 135E	2.08095	-0.0955391	Not_Sig
16889	b2805	7023	2937390	2938121	fucR	DNA-binding transcriptional activator (NCBI)	0.0955764	0.0740332	alone	0.0471736	0.0255428	Candida 135E	2.8984	0.265677	Not_Sig
16890	b2806	7023	2938165	2939265	ygdE	predicted methyltransferase (NCBI)	0.0366687	0.0923998	alone	-0.0542572	0.0449139	Candida 135E	2.05726	0.425002	Not_Sig
16891	b2807	7023	2939258	2939653	ygdD	conserved inner membrane protein (NCBI)	-0.0711303	0.0732456	alone	-0.231372	0.0620779	Candida 135E	1.1799	0.754483	Not_Sig
16893	b2809	7023	2940940	2941167	b2809	orf, hypothetical protein (VIMSS)	-0.309579	0.164268	alone	-0.139118	0.0146493	Candida 135E	11.2134	-0.698007	Not_Sig
16894	b2810	7023	2941359	2942564	csdA	cysteine sulfinate desulfinase (NCBI)	0.113609	0.122581	alone	0.0992922	0.0528235	Candida 135E	2.32057	0.0592101	Not_Sig
16895	b2811	7023	2942564	2943007	ygdK	predicted Fe-S metabolism protein (NCBI)	0.0918185	0.0278782	alone	0.161181	0.0703611	Candida 135E	2.52387	-0.383306	Not_Sig
16896	b2812	7023	2943058	2943864	ygdL	hypothetical protein (NCBI)	-0.041294	0.102319	alone	0.0465193	0.0567653	Candida 135E	1.80249	-0.381335	Not_Sig
16897	b2813	7023	2944103	2945200	mltA	membrane-bound lytic murein transglycosylase A (NCBI)	-0.0209051	0.0470479	alone	0.0512272	0.0451426	Candida 135E	1.04221	-0.411479	Not_Sig
16898	b2817	7023	2945779	2947032	b2817	putative amidase (VIMSS)	-0.0260454	0.0500737	alone	0.22732	0.0578419	Candida 135E	1.15513	-1.33588	Not_Sig
16899	b2818	7023	2947264	2948595	argA	N-acetylglutamate synthase (NCBI)	-0.0737637	0.0501975	alone	0.0732368	0.0688797	Candida 135E	1.37217	-0.737845	Not_Sig
16900	b2819	7023	2948657	2950483	recD	exonuclease V (RecBCD complex), alpha chain (NCBI)	-0.0350467	0.060864	alone	0.124134	0.0424569	Candida 135E	1.43355	-0.857742	Not_Sig
16902	b2821	7023	2954018	2956906	ptr	protease III (NCBI)	0.0204606	0.0477837	alone	0.0701382	0.0420072	Candida 135E	1.13751	-0.287148	Not_Sig
16903	b2822	7023	2957082	2960450	recC	exonuclease V (RecBCD complex), gamma chain (NCBI)	0.0513175	0.645175	alone	-1.78041	2.4422	Candida 135E	3.78533	1.80562	Not_Sig
16904	b2823	7023	2960463	2960786	ppdC	hypothetical protein (NCBI)	0.0144903	0.0528026	alone	-0.00358283	0.0291626	Candida 135E	1.81063	0.10934	Not_Sig
16905	b2824	7023	2960771	2961178	ygdB	orf, hypothetical protein (VIMSS)	0.0570901	0.0021002	alone	-0.102031	0.0183713	Candida 135E	8.7474	1.92626	Not_Sig
16906	b2825	7023	2961175	2961738	ppdB	hypothetical protein (NCBI)	0.0115036	0.0611847	alone	-0.027524	0.0273485	Candida 135E	2.23722	0.227184	Not_Sig
16907	b2826	7023	2961729	2962199	ppdA	hypothetical protein (NCBI)	0.0536113	0.0768131	alone	0.0333728	0.032125	Candida 135E	2.39107	0.106206	Not_Sig
16910	b2829	7023	2964210	2966456	ptsP	fused PTS enzyme: PEP-protein phosphotransferase (enzyme I)/GAF domain containing protein (NCBI)	0.76973	0.0916412	alone	0.659238	0.150393	Candida 135E	1.64111	0.389003	Not_Sig
16912	b2831	7023	2967684	2968373	mutH	DNA mismatch repair protein (NCBI)	0.00666931	0.113512	alone	-0.0245734	0.118485	Candida 135E	1.04381	0.112349	Not_Sig
16913	b2832	7023	2968442	2969155	ygdQ	predicted inner membrane protein (NCBI)	0.286666	0.0369791	alone	0.271346	0.0356319	Candida 135E	1.03781	0.0984742	Not_Sig
16914	b2833	7023	2969293	2969511	ygdR	hypothetical protein (NCBI)	-0.0228237	0.0383787	alone	-0.248026	0.0415957	Candida 135E	1.08382	1.3793	Not_Sig
16915	b2834	7023	2969619	2970659	tas	predicted oxidoreductase, NADP(H)-dependent aldo-keto reductase (NCBI)	-0.0591987	0.0340636	alone	-0.0694362	0.0380534	Candida 135E	1.11713	0.0660287	Not_Sig
16916	b2835	7023	2970691	2971884	ygeD	predicted inner membrane protein (NCBI)	0.0804939	0.0774618	alone	-0.0387283	0.0479085	Candida 135E	1.61687	0.583204	Not_Sig
16917	b2836	7023	2971877	2974036	aas	2-acyl-glycerophospho-ethanolamine acyltransferase (NCBI)	-0.0170478	0.0518359	alone	-0.0488703	0.0379259	Candida 135E	1.36677	0.183971	Not_Sig
16918	b2837	7023	2974621	2975652	galR	DNA-binding transcriptional repressor (NCBI)	-0.484995	0.0668883	alone	-0.0373709	0.0297793	Candida 135E	2.24613	-2.49364	Not_Sig
16919	b2838	7023	2975659	2976921	lysA	diaminopimelate decarboxylase, PLP-binding (NCBI)	-0.124378	0.0757338	alone	-0.085322	0.177106	Candida 135E	2.33854	-0.134531	Not_Sig
16920	b2839	7023	2977043	2977978	lysR	DNA-binding transcriptional dual regulator (NCBI)	-0.129465	0.0419738	alone	0.162227	0.0453111	Candida 135E	1.07951	-1.71007	Not_Sig
16921	b2840	7023	2977965	2978657	ygeA	predicted racemase (NCBI)	-0.0975947	0.0811645	alone	0.0496599	0.0419579	Candida 135E	1.93443	-0.726877	Not_Sig
16922	b2841	7023	2978786	2980204	araE	arabinose transporter (NCBI)	-0.0910895	0.0640131	alone	-0.00243356	0.0403228	Candida 135E	1.58752	-0.475392	Not_Sig
16923	b2842	7023	2980519	2981280	kduD	2-deoxy-D-gluconate 3-dehydrogenase (NCBI)	-0.115336	0.05692	alone	-0.0579968	0.0570313	Candida 135E	1.00196	-0.294207	Not_Sig
16924	b2843	7023	2981310	2982146	kduI	5-keto-4-deoxyuronate isomerase (NCBI)	0.0350442	0.0887807	alone	0.126848	0.0455002	Candida 135E	1.95122	-0.433925	Not_Sig
16925	b2844	7023	2982433	2983614	yqeF	putative acyltransferase (VIMSS)	-0.146025	0.0742695	alone	-0.0900345	0.0860038	Candida 135E	1.158	-0.242239	Not_Sig
16926	b2845	7023	2983869	2985098	yqeG	predicted transporter (NCBI)	-0.122599	0.129039	alone	-0.0479185	0.196781	Candida 135E	1.52497	-0.226609	Not_Sig
16940	b2859	7023	2993984	2994382	ygeO	hypothetical protein (RefSeq)	0.924199	0.577395	alone	-0.461772	0.233365	Candida 135E	2.47421	2.66605	Not_Sig
16944	b2863	7023	2995714	2996850	ygeQ	orf, hypothetical protein (VIMSS)	-0.0954079	0.227172	alone	-0.0620829	0.223685	Candida 135E	1.01559	-0.0859631	Not_Sig
16945	b2865	7023	2997158	2997913	b2865	putative lipoprotein (VIMSS)	-0.0774262	0.271564	alone	-0.0252391	0.105843	Candida 135E	2.56574	-0.147136	Not_Sig
16946	b2866	7023	2998367	3000625	xdhA	xanthine dehydrogenase, molybdenum binding subunit (NCBI)	0.0237819	0.0486128	alone	0.0188261	0.0625511	Candida 135E	1.28672	0.0257449	Not_Sig
16947	b2867	7023	3000636	3001514	xdhB	xanthine dehydrogenase, FAD-binding subunit (NCBI)	0.0401251	0.0665313	alone	0.00991445	0.0349191	Candida 135E	1.9053	0.164283	Not_Sig
16948	b2868	7023	3001511	3001990	xdhC	xanthine dehydrogenase, Fe-S binding subunit (NCBI)	0.0448776	0.0305248	alone	-0.0366273	0.0504251	Candida 135E	1.65194	0.496177	Not_Sig
16949	b2869	7023	3002030	3003808	ygeV	predicted DNA-binding transcriptional regulator (NCBI)	-0.125302	0.139978	alone	-0.00293169	0.121289	Candida 135E	1.15409	-0.414663	Not_Sig
16951	b2871	7023	3005532	3006728	ygeX	diaminopropionate ammonia-lyase (NCBI)	-0.0153713	0.0671781	alone	-0.148055	0.0481021	Candida 135E	1.39657	0.676861	Not_Sig
16952	b2872	7023	3006786	3007997	ygeY	hypothetical protein (NCBI)	-0.0408221	0.0412491	alone	0.0594154	0.0225822	Candida 135E	1.82662	-0.687185	Not_Sig
16953	b2873	7023	3008050	3009435	b2873	orf, hypothetical protein (VIMSS)	0.0604033	0.0611079	alone	-0.0195803	0.0182999	Candida 135E	3.33924	0.49162	Not_Sig
16954	b2874	7023	3009483	3010415	yqeA	predicted amino acid kinase (NCBI)	-0.0689947	0.0521703	alone	0.0428327	0.0470761	Candida 135E	1.10821	-0.614825	Not_Sig
16955	b2875	7023	3010636	3012261	yqeB	conserved protein with NAD(P)-binding Rossman fold (NCBI)	-0.0128105	0.0612789	alone	-0.0751168	0.0749138	Candida 135E	1.22251	0.292426	Not_Sig
16956	b2876	7023	3012309	3013079	b2876	orf, hypothetical protein (VIMSS)	-0.08476	0.0674306	alone	-0.127144	0.0208678	Candida 135E	3.23133	0.247049	Not_Sig
16957	b2877	7023	3013182	3013760	ygfJ	hypothetical protein (NCBI)	-0.245096	0.530971	alone	-0.0432879	0.186896	Candida 135E	2.841	-0.412551	Not_Sig
16958	b2878	7023	3014082	3017180	ygfK	predicted oxidoreductase, Fe-S subunit (NCBI)	0.0383208	0.0594891	alone	0.0323517	0.0519724	Candida 135E	1.14463	0.0309675	Not_Sig
16959	b2879	7023	3017183	3018511	b2879	putative proteoglycan (VIMSS)	0.104706	0.0333306	alone	-0.111433	0.0190244	Candida 135E	1.75199	1.63612	Not_Sig
16960	b2880	7023	3018562	3019341	ygfM	predicted oxidoreductase (NCBI)	0.0673964	0.0689986	alone	0.0540722	0.02756	Candida 135E	2.50357	0.0742691	Not_Sig
16961	b2881	7023	3019338	3022208	xdhD	fused predicted xanthine/hypoxanthine oxidase: molybdopterin-binding subunit/Fe-S binding subunit (NCBI)	0.0275823	0.0456793	alone	-0.0299594	0.0412707	Candida 135E	1.10682	0.337993	Not_Sig
16962	b2882	7023	3022373	3023773	ygfO	putative transport protein (VIMSS)	-0.0378599	0.202133	alone	0.0235158	0.169253	Candida 135E	1.19427	-0.174439	Not_Sig
16963	b2883	7023	3023788	3025107	guaD	guanine deaminase (NCBI)	-0.010841	0.05664	alone	-0.0142151	0.111914	Candida 135E	1.97589	0.0142345	Not_Sig
16966	b2886	7023	3026546	3027034	ygfS	putative oxidoreductase, Fe-S subunit (VIMSS)	-0.0739776	0.035518	alone	-0.0937116	0.0394657	Candida 135E	1.11115	0.124823	Not_Sig
16967	b2887	7023	3027034	3028953	ygfT	putative oxidoreductase, Fe-S subunit (VIMSS)	0.0728877	0.0700716	alone	0.00329535	0.0598374	Candida 135E	1.17103	0.334428	Not_Sig
16968	b2888	7023	3029389	3030837	ygfU	putative permease (VIMSS)	-0.0529371	0.122755	alone	0.0264132	0.101176	Candida 135E	1.21328	-0.290437	Not_Sig
16969	b2889	7023	3031087	3031635	idi	isopentenyl-diphosphate delta-isomerase (NCBI)	-0.0373886	0.162275	alone	-0.0273675	0.0938541	Candida 135E	1.72901	-0.0342962	Not_Sig
16972	b2892	7023	3034395	3036128	recJ	ssDNA exonuclease, 5' --> 3'-specific (NCBI)	-0.522396	0.0945776	alone	-0.161113	0.0487347	Candida 135E	1.94066	-1.65298	Not_Sig
16973	b2893	7023	3036134	3036844	dsbC	protein disulfide isomerase II (NCBI)	-0.139421	0.0545361	alone	0.0810185	0.038975	Candida 135E	1.39926	-1.24858	Not_Sig
16975	b2895	7023	3037877	3038398	fldB	flavodoxin 2 (NCBI)	0.292066	0.0736377	alone	0.0428378	0.0567193	Candida 135E	1.29828	1.19561	Not_Sig
16976	b2896	7023	3038438	3038845	ygfX	hypothetical protein (NCBI)	-0.0748089	0.0875614	alone	-0.021877	0.0675154	Candida 135E	1.29691	-0.232811	Not_Sig
16977	b2897	7023	3038826	3039092	ygfY	hypothetical protein (NCBI)	-1.66329	0.268655	alone	-0.777398	0.201101	Candida 135E	1.33592	-2.23874	Not_Sig
16979	b2899	7023	3040511	3041170	yqfA	predicted oxidoreductase, inner membrane subunit (NCBI)	0.0258267	0.056747	alone	-0.199361	0.0346676	Candida 135E	1.63689	1.29002	Not_Sig
16980	b2900	7023	3041334	3041645	yqfB	hypothetical protein (NCBI)	-0.148068	0.073359	alone	0.00617816	0.0451372	Candida 135E	1.62524	-0.776107	Not_Sig
16981	b2901	7023	3041684	3043123	bglA	6-phospho-beta-glucosidase A (NCBI)	0.0100111	0.0356974	alone	-0.0249378	0.0402416	Candida 135E	1.1273	0.219665	Not_Sig
16982	b2902	7023	3043180	3043923	ygfF	predicted NAD(P)-binding oxidoreductase with NAD(P)-binding Rossmann-fold domain (NCBI)	0.0317845	0.0732479	alone	0.0365622	0.0555601	Candida 135E	1.31835	-0.0230574	Not_Sig
16983	b2903	7023	3044190	3047063	gcvP	glycine dehydrogenase (NCBI)	1.64353	0.0501768	alone	1.25138	0.0393114	Candida 135E	1.27639	2.27052	Not_Sig
16984	b2904	7023	3047182	3047571	gcvH	glycine cleavage system protein H (NCBI)	1.79995	0.0365561	alone	1.21893	0.0970597	Candida 135E	2.65509	2.75308	Not_Sig
16985	b2905	7023	3047595	3048689	gcvT	glycine cleavage system aminomethyltransferase T (NCBI)	1.10898	0.226988	alone	0.845825	0.151089	Candida 135E	1.50235	0.741272	Not_Sig
16986	b2906	7023	3049137	3050339	visC	hypothetical protein (NCBI)	-0.464144	0.0938413	alone	-0.519008	0.140119	Candida 135E	1.49315	0.196461	Not_Sig
16988	b2908	7023	3051537	3052862	pepP	proline aminopeptidase P II (NCBI)	-0.159157	0.201586	alone	-0.249881	0.0613991	Candida 135E	3.28321	0.306422	Not_Sig
16989	b2909	7023	3052888	3053466	ygfB	orf, hypothetical protein (VIMSS)	0.270458	0.0641831	alone	0.0938786	0.0982225	Candida 135E	1.53035	0.758925	Not_Sig
16990	b2910	7023	3053634	3053963	zapA	protein that localizes to the cytokinetic ring (NCBI)	0.069572	0.0871687	alone	0.144494	0.0232386	Candida 135E	3.75104	-0.390546	Not_Sig
16991	b2912	7023	3054263	3054811	ygfA	putative ligase (VIMSS)	0.280401	0.862871	alone	-0.690734	1.04431	Candida 135E	1.21027	1.21799	Not_Sig
16992	b2913	7023	3055200	3056432	serA	D-3-phosphoglycerate dehydrogenase (NCBI)	-2.61016	0.632103	alone	-3.0207	0.60177	Candida 135E	1.05041	0.640152	Not_Sig
16994	b2915	7023	3057403	3057723	yqfE	hypothetical protein (RefSeq)	-0.16143	0.0770189	alone	0.0865957	0.0186613	Candida 135E	4.1272	-1.38882	Not_Sig
16995	b2916	7023	3057775	3058668	argP	chromosome replication initiation inhibitor protein (NCBI)	-0.0799408	0.0458901	alone	0.0113093	0.0346709	Candida 135E	1.32359	-0.556841	Not_Sig
16996	b2917	7023	3058872	3061016	yliK	methylmalonyl-CoA mutase (NCBI)	-0.0411663	0.0527827	alone	-0.0244912	0.0481516	Candida 135E	1.09618	-0.0909096	Not_Sig
16997	b2918	7023	3061009	3062004	argK	arginine/ornithine transport system ATPase (NCBI)	0.0755741	0.113281	alone	0.0444331	0.0298165	Candida 135E	3.79926	0.142587	Not_Sig
16998	b2919	7023	3062015	3062800	ygfG	putative enzyme (VIMSS)	-0.11135	0.106738	alone	0.161029	0.0524473	Candida 135E	2.03514	-1.18245	Not_Sig
16999	b2920	7023	3062824	3064302	ygfH	propionyl-CoA:succinate-CoA transferase (NCBI)	-0.201123	0.109732	alone	-0.015781	0.0626057	Candida 135E	1.75274	-0.773295	Not_Sig
17000	b2921	7023	3064299	3065195	ygfI	putative transcriptional regulator LYSR-type (VIMSS)	0.00541059	0.0792618	alone	-0.0450424	0.0712079	Candida 135E	1.1131	0.22528	Not_Sig
17001	b2922	7023	3065362	3066102	yggE	hypothetical protein (NCBI)	0.12566	0.134288	alone	0.0362047	0.0792499	Candida 135E	1.69449	0.335297	Not_Sig
17002	b2923	7023	3066195	3066830	argO	arginine exporter protein (NCBI)	0.160585	0.129453	alone	0.111137	0.0401624	Candida 135E	3.22325	0.207957	Not_Sig
17003	b2924	7023	3066969	3067829	mscS	mechanosensitive channel (NCBI)	-0.0556991	0.0676046	alone	0.0583937	0.0620684	Candida 135E	1.0892	-0.548775	Not_Sig
17006	b2927	7023	3070694	3071713	epd	D-erythrose 4-phosphate dehydrogenase (NCBI)	-0.123132	0.136342	alone	0.0342973	0.070748	Candida 135E	1.92716	-0.599193	Not_Sig
17007	b2928	7023	3071998	3072711	yggC	hypothetical protein (NCBI)	-0.0104029	0.0467921	alone	0.114835	0.0362743	Candida 135E	1.28995	-0.752635	Not_Sig
17008	b2929	7023	3072708	3073217	yggD	predicted DNA-binding transcriptional regulator (NCBI)	-0.208198	0.0458172	alone	0.0248696	0.0237683	Candida 135E	1.92766	-1.53032	Not_Sig
17009	b2930	7023	3073239	3074204	yggF	predicted hexoseP phosphatase (NCBI)	0.000193909	0.0519994	alone	0.0189915	0.0569564	Candida 135E	1.09533	-0.0986364	Not_Sig
17012	b2933	7023	3075493	3076881	cmtA	predicted fused mannitol-specific PTS enzymes: IIB component/IIC component (NCBI)	-0.0201918	0.111791	alone	-0.0282899	0.112568	Candida 135E	1.00695	0.0296123	Not_Sig
17015	b2936	7023	3079935	3080693	yggG	orf, hypothetical protein (VIMSS)	-0.157435	0.0560132	alone	-0.0780774	0.0415079	Candida 135E	1.34946	-0.44015	Not_Sig
17016	b2937	7023	3080899	3081819	speB	agmatinase (NCBI)	0.20445	0.198382	alone	-0.0828526	0.0831469	Candida 135E	2.38593	0.937859	Not_Sig
17017	b2938	7023	3081957	3083933	speA	arginine decarboxylase (NCBI)	0.0643781	0.117777	alone	0.152757	0.0680876	Candida 135E	1.72978	-0.355069	Not_Sig
17019	b2940	7023	3084209	3084424	yqgC	hypothetical protein (NCBI)	-0.234992	0.0270035	alone	-0.131905	0.0330832	Candida 135E	1.22514	-0.728413	Not_Sig
17023	b2944	7023	3087777	3088274	sprT	hypothetical protein (NCBI)	0.0978281	0.0473153	alone	0.0770789	0.0499447	Candida 135E	1.05557	0.115237	Not_Sig
17024	b2945	7023	3088369	3089076	endA	DNA-specific endonuclease I (NCBI)	-0.0943823	0.0674774	alone	-0.091481	0.0564663	Candida 135E	1.195	-0.0142738	Not_Sig
17025	b2946	7023	3089156	3089887	yggJ	orf, hypothetical protein (VIMSS)	0.109419	0.147647	alone	0.0368948	0.0420939	Candida 135E	3.50756	0.288378	Not_Sig
17026	b2947	7023	3089900	3090850	gshB	glutathione synthetase (NCBI)	-0.795954	0.316417	alone	-0.232165	0.253528	Candida 135E	1.24805	-1.29348	Not_Sig
17027	b2948	7023	3090959	3091522	yqgE	orf, hypothetical protein (VIMSS)	-0.259013	0.186825	alone	-0.149791	0.187098	Candida 135E	1.00146	-0.30937	Not_Sig
17029	b2950	7023	3092122	3093102	yggR	putative protein transport (VIMSS)	-0.0268269	0.118096	alone	0.0131942	0.0349003	Candida 135E	3.3838	-0.177219	Not_Sig
17031	b2952	7023	3093842	3094408	yggT	predicted inner membrane protein (NCBI)	0.0437146	0.0675203	alone	-0.0191814	0.0476328	Candida 135E	1.41752	0.32103	Not_Sig
17032	b2953	7023	3094405	3094695	yggU	orf, hypothetical protein (VIMSS)	0.201438	0.0503014	alone	-0.14083	0.0141694	Candida 135E	3.55	2.33478	Not_Sig
17033	b2954	7023	3094703	3095296	yggV	putative deoxyribonucleotide triphosphate pyrophosphatase (NCBI)	0.131106	0.0630869	alone	0.180944	0.0898324	Candida 135E	1.42395	-0.220745	Not_Sig
17034	b2955	7023	3095289	3096425	yggW	coproporphyrinogen III oxidase (NCBI)	-0.288465	0.12156	alone	0.00820387	0.0666131	Candida 135E	1.82486	-1.18455	Not_Sig
17035	b2956	7023	3096580	3097587	yggM	hypothetical protein (NCBI)	0.192358	0.102193	alone	0.199656	0.0697959	Candida 135E	1.46416	-0.0304821	Not_Sig
17036	b2957	7023	3097704	3098750	ansB	periplasmic L-asparaginase II (NCBI)	0.00308627	0.0460267	alone	0.0791978	0.028943	Candida 135E	1.59025	-0.481469	Not_Sig
17037	b2958	7023	3098926	3099645	yggN	hypothetical protein (NCBI)	-0.0458553	0.0571556	alone	-0.124222	0.069087	Candida 135E	1.20875	0.382021	Not_Sig
17038	b2959	7023	3099829	3100155	yggL	orf, hypothetical protein (VIMSS)	0.0172003	0.0527543	alone	0.13295	0.00176991	Candida 135E	29.8062	-0.858588	Not_Sig
17039	b2960	7023	3100155	3100874	yggH	tRNA(m7G46)-methyltransferase (NCBI)	0.547783	0.0693756	alone	0.0914935	0.0751597	Candida 135E	1.08337	2.07881	Not_Sig
17040	b2961	7023	3101035	3102087	mutY	adenine DNA glycosylase (NCBI)	-0.0527403	0.0225972	alone	-0.00899314	0.0384058	Candida 135E	1.69958	-0.306786	Not_Sig
17041	b2962	7023	3102115	3102390	yggX	hypothetical protein (NCBI)	-0.122113	0.0792048	alone	0.161485	0.0299429	Candida 135E	2.6452	-1.48682	Not_Sig
17042	b2963	7023	3102455	3103534	mltC	membrane-bound lytic murein transglycosylase C (VIMSS)	0.0594749	0.0500253	alone	0.0442775	0.0910219	Candida 135E	1.81952	0.0700884	Not_Sig
17043	b2964	7023	3103736	3104992	nupG	transport of nucleosides, permease protein (VIMSS)	-0.00397757	0.0542302	alone	-0.0864887	0.0576443	Candida 135E	1.06296	0.427275	Not_Sig
17044	b2965	7023	3105042	3107177	speC	ornithine decarboxylase isozyme (VIMSS)	-0.00567028	0.133904	alone	0.0790688	0.0742371	Candida 135E	1.80374	-0.32171	Not_Sig
17045	b2966	7023	3107575	3108282	yqgA	predicted inner membrane protein (NCBI)	0.136212	0.0200369	alone	0.0470914	0.0278141	Candida 135E	1.38814	0.70566	Not_Sig
17046	b2968	7023	3108612	3109148	yghD	predicted secretion pathway M-type protein, membrane anchored (NCBI)	0.319765	0.0140924	alone	-0.0845444	0.061147	Candida 135E	4.33901	2.553	Not_Sig
17047	b2969	7023	3109150	3110112	yghE	predicted secretion pathway protein, L-type protein (pseudogene) (RefSeq)	-0.00106633	0.0540981	alone	-0.122303	0.0715987	Candida 135E	1.3235	0.592286	Not_Sig
17048	b2970	7023	3110115	3110963	yghF	predicted secretion pathway protein, C-type protein (NCBI)	0.0593468	0.0614382	alone	-0.0888244	0.0768065	Candida 135E	1.25014	0.69024	Not_Sig
17049	b2971	7023	3111089	3111499	yghG	hypothetical protein (NCBI)	-0.0317603	0.233865	alone	0.0305373	0.106465	Candida 135E	2.19663	-0.184962	Not_Sig
17050	b2972	7023	3111565	3112374	b2972	putative peptidase (VIMSS)	-0.0184578	0.0574662	alone	0.0555919	0.0354881	Candida 135E	1.61931	-0.420678	Not_Sig
17053	b2975	7023	3117619	3119301	yghK	glycolate transporter (NCBI)	0.0325005	0.102244	alone	0.0449678	0.0500652	Candida 135E	2.04221	-0.055331	Not_Sig
17054	b2976	7023	3119656	3121827	glcB	malate synthase (NCBI)	-0.00422716	0.0975688	alone	0.0537557	0.0560019	Candida 135E	1.74224	-0.256275	Not_Sig
17055	b2977	7023	3121849	3122253	glcG	hypothetical protein (NCBI)	-0.0903771	0.0610893	alone	-0.14631	0.0325465	Candida 135E	1.87699	0.316595	Not_Sig
17057	b2979	7023	3124544	3126043	glcD	glycolate oxidase subunit, FAD-linked (NCBI)	-0.0959376	0.0468024	alone	-0.0287698	0.0616782	Candida 135E	1.31784	-0.35322	Not_Sig
17058	b2980	7023	3126294	3127058	glcC	DNA-binding transcriptional dual regulator, glycolate-binding (NCBI)	0.0840575	0.02402	alone	-0.176932	0.0231032	Candida 135E	1.03968	2.08241	Not_Sig
17059	b2981	7023	3127065	3128165	yghO	predicted DNA-binding transcriptional regulator (RefSeq)	0.105857	0.0368193	alone	0.0780088	0.0382803	Candida 135E	1.03968	0.17601	Not_Sig
17062	b2984	7023	3130476	3131234	yghR	predicted protein with nucleoside triphosphate hydrolase domain (NCBI)	-0.0212519	0.0529739	alone	0.157583	0.0299343	Candida 135E	1.76967	-1.07576	Not_Sig
17063	b2985	7023	3131266	3131979	yghS	predicted protein with nucleoside triphosphate hydrolase domain (NCBI)	0.0133546	0.0756226	alone	-0.180718	0.305391	Candida 135E	4.03836	0.544571	Not_Sig
17064	b2986	7023	3132153	3132845	yghT	predicted protein with nucleoside triphosphate hydrolase domain (NCBI)	0.086361	0.103289	alone	-0.0629769	0.17803	Candida 135E	1.72361	0.487675	Not_Sig
17065	b2987	7023	3132894	3134393	pitB	phosphate transporter (NCBI)	0.0617074	0.0798266	alone	-0.160503	0.210244	Candida 135E	2.63376	0.714617	Not_Sig
17066	b2988	7023	3134685	3136544	gss	fused glutathionylspermidine amidase/glutathionylspermidine synthetase (NCBI)	0.0362027	0.0531049	alone	-0.0600728	0.0317739	Candida 135E	1.67134	0.57237	Not_Sig
17067	b2989	7023	3136749	3137615	b2989	orf, hypothetical protein (VIMSS)	0.0633936	0.0884626	alone	-0.0229372	0.0407849	Candida 135E	2.169	0.415925	Not_Sig
17068	b2990	7023	3137738	3137986	hybG	hydrogenase 2 accessory protein (NCBI)	-0.0365386	0.0539035	alone	0.169478	0.0269025	Candida 135E	2.00366	-1.25528	Not_Sig
17069	b2991	7023	3137999	3138340	hybF	protein involved with the maturation of hydrogenases 1 and 2 (NCBI)	-0.0763666	0.0289154	alone	0.118525	0.044215	Candida 135E	1.52912	-1.24826	Not_Sig
17070	b2992	7023	3138333	3138821	hybE	hydrogenase 2-specific chaperone (NCBI)	0.057271	0.0152115	alone	0.0158434	0.0606671	Candida 135E	3.98825	0.26049	Not_Sig
17071	b2993	7023	3138814	3139308	hybD	predicted maturation element for hydrogenase 2 (NCBI)	0.0668033	0.0159386	alone	-0.0782896	0.0234124	Candida 135E	1.46891	1.26686	Not_Sig
17072	b2994	7023	3139308	3141011	hybC	hydrogenase 2, large subunit (NCBI)	0.00606656	0.0384847	alone	-0.0845891	0.0472775	Candida 135E	1.22847	0.536176	Not_Sig
17073	b2995	7023	3141008	3142186	hybB	predicted hydrogenase 2 cytochrome b type component (NCBI)	0.00142685	0.0576456	alone	-0.109496	0.0431104	Candida 135E	1.33716	0.605266	Not_Sig
17074	b2996	7023	3142176	3143162	hybA	hydrogenase 2 4Fe-4S ferredoxin-type component (NCBI)	0.154101	0.0432517	alone	-0.0925885	0.0663393	Candida 135E	1.53379	1.29069	Not_Sig
17075	b2997	7023	3143165	3144283	hybO	hydrogenase 2, small subunit (NCBI)	-0.0364377	0.03431	alone	-0.0540758	0.0317656	Candida 135E	1.0801	0.118848	Not_Sig
17076	b2998	7023	3144472	3144759	yghW	hypothetical protein (NCBI)	-0.178394	0.163173	alone	-0.162135	0.181429	Candida 135E	1.11189	-0.0479739	Not_Sig
17078	b3001	7023	3145919	3146959	yghZ	aldo-keto reductase (NCBI)	0.164256	0.0775431	alone	0.100436	0.0497237	Candida 135E	1.55948	0.309854	Not_Sig
17079	b3002	7023	3146999	3147493	yqhA	hypothetical protein (NCBI)	-0.207153	0.104278	alone	0.0958709	0.0569646	Candida 135E	1.83058	-1.30707	Not_Sig
17080	b3003	7023	3147684	3148568	yghA	oxidoreductase (NCBI)	-0.0677138	0.0549969	alone	-0.126607	0.0303596	Candida 135E	1.81152	0.349146	Not_Sig
17086	b3009	7023	3151585	3152244	yghB	conserved inner membrane protein (NCBI)	0.1312	0.0824245	alone	0.154216	0.0550842	Candida 135E	1.49634	-0.107508	Not_Sig
17087	b3010	7023	3152284	3153240	yqhC	putative ARAC-type regulatory protein (VIMSS)	0.00324115	0.0465297	alone	-0.0466889	0.0247311	Candida 135E	1.88142	0.323964	Not_Sig
17088	b3011	7023	3153377	3154540	yqhD	alcohol dehydrogenase, NAD(P)-dependent (NCBI)	-0.0716702	0.050121	alone	-0.0398499	0.0497533	Candida 135E	1.00739	-0.174396	Not_Sig
17089	b3012	7023	3154645	3155472	yqhE	orf, hypothetical protein (VIMSS)	0.0604623	0.0580868	alone	0.00390272	0.0371836	Candida 135E	1.56216	0.317386	Not_Sig
17091	b3014	7023	3156649	3156906	yqhH	predicted outer membrane lipoprotein (NCBI)	-0.0222382	0.0499817	alone	-0.0669395	0.0213516	Candida 135E	2.34088	0.289891	Not_Sig
17093	b3017	7023	3159279	3160691	sufI	repressor protein for FtsI (NCBI)	0.118947	0.0636936	alone	0.176408	0.0406643	Candida 135E	1.56633	-0.308089	Not_Sig
17096	b3020	7023	3164133	3165740	ygiS	predicted transporter subunit: periplasmic-binding component of ABC superfamily (NCBI)	0.110115	0.0598247	alone	0.103115	0.0547606	Candida 135E	1.09248	0.035816	Not_Sig
17098	b3022	7023	3166270	3166566	b3022	predicted cyanide hydratase (NCBI)	0.0453382	0.0264528	alone	0.101712	0.0346505	Candida 135E	1.3099	-0.395008	Not_Sig
17100	b3024	7023	3167306	3167698	ygiW	hypothetical protein (NCBI)	0.0198746	0.0939246	alone	0.0944137	0.0918777	Candida 135E	1.02228	-0.299515	Not_Sig
17101	b3025	7023	3167850	3168509	qseB	DNA-binding response regulator in two-component regulatory system with QseC (NCBI)	-0.145239	0.0764312	alone	-0.048404	0.0421984	Candida 135E	1.81124	-0.486964	Not_Sig
17102	b3026	7023	3168506	3169855	qseC	sensory histidine kinase in two-component regulatory system with QseB (NCBI)	-2.15651	1.284	alone	-2.17623	0.937045	Candida 135E	1.37027	0.0229158	Not_Sig
17104	b3028	7023	3170552	3171133	mdaB	NADPH quinone reductase (NCBI)	-0.108684	0.0647833	alone	-0.0552513	0.0307111	Candida 135E	2.10944	-0.299489	Not_Sig
17105	b3029	7023	3171164	3171478	ygiN	quinol monooxygenase (NCBI)	0.235003	0.0338504	alone	-0.169842	0.0367369	Candida 135E	1.08527	2.63928	Not_Sig
17107	b3031	7023	3173447	3174028	yqiA	predicted esterase (NCBI)	-0.00873204	0.15419	alone	0.014415	0.0824516	Candida 135E	1.87007	-0.0824156	Not_Sig
17108	b3032	7023	3174028	3174855	cpdA	cyclic 3',5'-adenosine monophosphate phosphodiesterase (NCBI)	-0.702788	0.0644434	alone	-0.668357	0.0590396	Candida 135E	1.09153	-0.169709	Not_Sig
17109	b3033	7023	3174880	3175302	yqiB	predicted dehydrogenase (NCBI)	-0.0749054	0.0562831	alone	-0.174163	0.0102453	Candida 135E	5.49356	0.666532	Not_Sig
17110	b3034	7023	3175303	3175932	nudF	ADP-ribose pyrophosphatase (NCBI)	0.116553	0.0976162	alone	0.0440035	0.047144	Candida 135E	2.0706	0.330273	Not_Sig
17113	b3037	7023	3177766	3178437	ygiB	conserved outer membrane protein (RefSeq)	0.069977	0.090955	alone	-0.0415534	0.0414392	Candida 135E	2.1949	0.530908	Not_Sig
17114	b3038	7023	3178443	3179603	ygiC	predicted enzyme (NCBI)	-0.0902064	0.0320005	alone	0.0557979	0.0793544	Candida 135E	2.47979	-0.75783	Not_Sig
17115	b3039	7023	3179641	3180429	ygiD	predicted dioxygenase (RefSeq)	0.096841	0.061473	alone	0.21635	0.0419279	Candida 135E	1.46616	-0.643723	Not_Sig
17116	b3040	7023	3180572	3181345	ygiE	zinc transporter ZupT (NCBI)	-0.1398	0.0504076	alone	-0.176204	0.0602092	Candida 135E	1.19445	0.18958	Not_Sig
17118	b3042	7023	3182862	3183152	b3042	orf, hypothetical protein (VIMSS)	0.143782	0.451517	alone	-0.128432	0.0799749	Candida 135E	5.64573	0.646729	Not_Sig
17119	b3043	7023	3183436	3183987	ygiL	predicted fimbrial-like adhesin protein (NCBI)	-0.545932	0.75715	alone	-0.0202572	0.103948	Candida 135E	7.28396	-0.981186	Not_Sig
17123	b3047	7023	3187903	3188652	yqiH	putative membrane protein (VIMSS)	-0.0853357	0.0284022	alone	-0.0548944	0.00760177	Candida 135E	3.73627	-0.277875	Not_Sig
17124	b3048	7023	3188654	3189718	yqiI	hypothetical protein (NCBI)	-0.288273	0.513747	alone	-0.0199817	0.147058	Candida 135E	3.4935	-0.571651	Not_Sig
17125	b3049	7023	3189761	3189961	glgS	glycogen synthesis protein GlgS (NCBI)	0.0552068	0.12769	alone	0.105233	0.0647486	Candida 135E	1.97209	-0.197521	Not_Sig
17126	b3050	7023	3190230	3190859	yqiJ	predicted inner membrane protein (NCBI)	-0.31653	0.541447	alone	-0.0733799	0.205836	Candida 135E	2.63047	-0.487183	Not_Sig
17127	b3051	7023	3190886	3192547	yqiK	hypothetical protein (NCBI)	0.185287	0.0658229	alone	0.0869123	0.0724273	Candida 135E	1.10034	0.458259	Not_Sig
17128	b3052	7023	3193342	3194775	rfaE	fused heptose 7-phosphate kinase/heptose 1-phosphate adenyltransferase (NCBI)	-3.65837	1.67086	alone	-3.42202	3.21791	Candida 135E	1.9259	-0.185146	Not_Sig
17129	b3053	7023	3194823	3197663	glnE	fused deadenylyltransferase/adenylyltransferase for glutamine synthetase (NCBI)	-0.133265	0.289135	alone	-0.144851	0.280169	Candida 135E	1.032	0.026597	Not_Sig
17130	b3054	7023	3197686	3198987	ygiF	predicted adenylate cyclase (NCBI)	-0.0522128	0.112301	alone	-0.0994319	0.029262	Candida 135E	3.83778	0.217372	Not_Sig
17131	b3055	7023	3199229	3199849	htrG	predicted signal transduction protein (SH3 domain) (NCBI)	-0.122805	0.0714037	alone	0.269176	0.102985	Candida 135E	1.4423	-1.6258	Not_Sig
17133	b3057	7023	3201332	3202153	bacA	undecaprenyl pyrophosphate phosphatase (NCBI)	0.0218488	0.0503034	alone	0.00921657	0.0300526	Candida 135E	1.67385	0.0771845	Not_Sig
17135	b3059	7023	3202716	3203333	ygiH	hypothetical protein (NCBI)	0.0862315	0.035861	alone	-0.0245126	0.0207507	Candida 135E	1.72818	0.806172	Not_Sig
17136	b3060	7023	3203346	3204278	ygiP	predicted DNA-binding transcriptional regulator (NCBI)	-0.0701383	0.187574	alone	0.0484338	0.10625	Candida 135E	1.76541	-0.378878	Not_Sig
17137	b3061	7023	3204485	3205396	ttdA	tartrate dehydratase (NCBI)	-0.0192947	0.0576224	alone	0.0121988	0.0546609	Candida 135E	1.05418	-0.162788	Not_Sig
17138	b3062	7023	3205393	3205998	ttdB	L(+)-tartrate dehydratase (NCBI)	0.139615	0.0651292	alone	-0.148239	0.0834591	Candida 135E	1.28144	1.29342	Not_Sig
17139	b3063	7023	3206046	3207509	ygjE	predicted tartrate:succinate antiporter (NCBI)	-0.0753352	0.0589843	alone	-0.0735963	0.0446045	Candida 135E	1.32239	-0.00935799	Not_Sig
17144	b3068	7023	3212989	3213495	ygjF	G/U mismatch-specific DNA glycosylase (NCBI)	-0.080907	0.122552	alone	-0.232512	0.0688061	Candida 135E	1.78112	0.600278	Not_Sig
17145	b3070	7023	3213749	3214513	yqjH	predicted siderophore interacting protein (NCBI)	-0.0632981	0.0198747	alone	-0.171106	0.021687	Candida 135E	1.09119	0.915931	Not_Sig
17146	b3071	7023	3214801	3215424	yqjI	predicted transcriptional regulator (NCBI)	-0.642052	0.224144	alone	-0.348762	0.113541	Candida 135E	1.97413	-0.874182	Not_Sig
17147	b3072	7023	3215578	3217098	aer	fused signal transducer for aerotaxis sensory component/methyl accepting chemotaxis component (NCBI)	0.0314702	0.0590151	alone	0.0512811	0.0368683	Candida 135E	1.6007	-0.110814	Not_Sig
17148	b3073	7023	3217516	3218895	ygjG	putrescine:2-oxoglutaric acid aminotransferase, PLP-dependent (RefSeq)	0.0394091	0.0407802	alone	0.0261509	0.0557496	Candida 135E	1.36708	0.0739119	Not_Sig
17149	b3074	7023	3218937	3219269	ygjH	hypothetical protein (NCBI)	0.018284	0.0991487	alone	0.0203823	0.117441	Candida 135E	1.1845	-0.00780934	Not_Sig
17150	b3075	7023	3219488	3220471	ebgR	DNA-binding transcriptional repressor (NCBI)	0.00920704	0.14653	alone	0.127806	0.0965779	Candida 135E	1.51722	-0.416621	Not_Sig
17152	b3077	7023	3223744	3224193	ebgC	cryptic beta-D-galactosidase, beta subunit (NCBI)	-0.0960549	0.102774	alone	0.0144758	0.0743579	Candida 135E	1.38216	-0.454878	Not_Sig
17154	b3079	7023	3225823	3226893	ygjJ	hypothetical protein (NCBI)	0.0728852	0.0547134	alone	-0.018789	0.0545611	Candida 135E	1.00279	0.48034	Not_Sig
17155	b3080	7023	3226910	3229261	ygjK	predicted glycosyl hydrolase (NCBI)	-0.0631777	0.045301	alone	-0.073118	0.0346604	Candida 135E	1.30699	0.0608864	Not_Sig
17156	b3081	7023	3229687	3231705	fadH	2,4-dienoyl-CoA reductase, NADH and FMN-linked (NCBI)	0.0086929	0.077143	alone	0.0118788	0.0544962	Candida 135E	1.41556	-0.015209	Not_Sig
17158	b3083	7023	3232163	3232477	ygjN	hypothetical protein (NCBI)	-0.0636878	0.00815954	alone	-0.101038	0.0192273	Candida 135E	2.35642	0.390913	Not_Sig
17159	b3084	7023	3232761	3233897	ygjO	putative enzyme (VIMSS)	0.00784748	0.0699634	alone	-0.0309764	0.0377678	Candida 135E	1.85246	0.204875	Not_Sig
17160	b3085	7023	3233982	3234485	ygjP	orf, hypothetical protein (VIMSS)	0.0549706	0.0621887	alone	0.00328186	0.080214	Candida 135E	1.28985	0.237245	Not_Sig
17161	b3086	7023	3234562	3235254	ygjQ	predicted thioredoxin-like (NCBI)	-0.000750347	0.10841	alone	-0.0485923	0.0733634	Candida 135E	1.47771	0.194359	Not_Sig
17162	b3087	7023	3235333	3236319	ygjR	predicted NAD(P)-binding dehydrogenase (RefSeq)	0.0640903	0.0435102	alone	0.00352827	0.0398246	Candida 135E	1.09255	0.363369	Not_Sig
17164	b3089	7023	3237966	3239210	sstT	sodium:serine/threonine symporter (NCBI)	-0.0721497	0.0412576	alone	-0.108097	0.0487459	Candida 135E	1.1815	0.207536	Not_Sig
17165	b3090	7023	3239215	3239766	ygjV	conserved inner membrane protein (NCBI)	-0.0297189	0.01998	alone	-0.0484201	0.0126932	Candida 135E	1.57407	0.179199	Not_Sig
17166	b3091	7023	3239849	3241336	uxaA	altronate hydrolase (NCBI)	0.0331448	0.0830304	alone	0.0435355	0.0275829	Candida 135E	3.01021	-0.054113	Not_Sig
17167	b3092	7023	3241351	3242763	uxaC	glucuronate isomerase (NCBI)	0.0845474	0.0487711	alone	-0.0144233	0.0477906	Candida 135E	1.02052	0.551651	Not_Sig
17168	b3093	7023	3243126	3244544	exuT	hexuronate transporter (NCBI)	-0.073568	0.0553366	alone	0.0663624	0.0467542	Candida 135E	1.18357	-0.758541	Not_Sig
17169	b3094	7023	3244674	3245450	exuR	negative regulator of exu regulon, exuT, uxaAC, and uxuB (VIMSS)	-0.219653	0.101464	alone	-0.356314	0.0839526	Candida 135E	1.20859	0.549707	Not_Sig
17170	b3095	7023	3245795	3246457	yqjA	conserved inner membrane protein (NCBI)	0.0124928	0.044217	alone	0.0766815	0.0490664	Candida 135E	1.10967	-0.364013	Not_Sig
17171	b3096	7023	3246461	3246844	yqjB	hypothetical protein (NCBI)	-0.0061922	0.096494	alone	0.0510412	0.0834764	Candida 135E	1.15594	-0.233674	Not_Sig
17172	b3097	7023	3246991	3247359	yqjC	orf, hypothetical protein (VIMSS)	-0.139747	0.0678518	alone	0.0525273	0.0336052	Candida 135E	2.01908	-1.04554	Not_Sig
17174	b3099	7023	3247705	3248109	yqjE	conserved inner membrane protein (NCBI)	0.0369707	0.0413981	alone	0.153862	0.0505207	Candida 135E	1.22036	-0.667791	Not_Sig
17175	b3100	7023	3248099	3248398	yqjK	hypothetical protein (NCBI)	-0.00286504	0.0905541	alone	0.0162338	0.0287792	Candida 135E	3.14651	-0.0957606	Not_Sig
17176	b3101	7023	3248584	3248976	yqjF	orf, hypothetical protein (VIMSS)	-0.16306	0.0293015	alone	-0.134018	0.0171363	Candida 135E	1.7099	-0.233427	Not_Sig
17177	b3102	7023	3249046	3250032	yqjG	predicted S-transferase (NCBI)	0.188975	0.123937	alone	0.331852	0.179413	Candida 135E	1.44761	-0.449315	Not_Sig
17178	b3103	7023	3250326	3250691	yhaH	predicted inner membrane protein (NCBI)	0.00674226	0.0531286	alone	0.106316	0.0528131	Candida 135E	1.00597	-0.529872	Not_Sig
17179	b3104	7023	3250933	3251289	yhaI	predicted inner membrane protein (NCBI)	-0.09701	0.189045	alone	0.139921	0.0846831	Candida 135E	2.23239	-0.784372	Not_Sig
17180	b3105	7023	3251340	3252236	yhaJ	predicted DNA-binding transcriptional regulator (NCBI)	-0.0133466	0.0617552	alone	0.0826213	0.062812	Candida 135E	1.01711	-0.470961	Not_Sig
17181	b3106	7023	3252341	3253042	yhaK	predicted pirin-related protein (NCBI)	0.0646089	0.110111	alone	0.130294	0.124444	Candida 135E	1.13017	-0.234913	Not_Sig
17182	b3107	7023	3253065	3253229	yhaL	orf, hypothetical protein (VIMSS)	0.13336	0.110111	alone	0.0769438	0.124444	Candida 135E	1.13017	0.201764	Not_Sig
17187	b3113	7023	3257743	3258132	yhaR	orf, hypothetical protein (VIMSS)	0.0363646	0.0456812	alone	0.0660965	0.0407409	Candida 135E	1.12126	-0.175174	Not_Sig
17189	b3115	7023	3260474	3261682	tdcD	propionate kinase/acetate kinase C, anaerobic (RefSeq)	-0.0705922	0.137737	alone	-0.000171658	0.0893493	Candida 135E	1.54156	-0.255955	Not_Sig
17190	b3116	7023	3261708	3263039	tdcC	L-threonine/L-serine transporter (NCBI)	-0.0947551	0.0546251	alone	0.0529884	0.0343716	Candida 135E	1.58925	-0.857792	Not_Sig
17191	b3117	7023	3263061	3264050	tdcB	threonine dehydratase (NCBI)	0.076735	0.332246	alone	-0.0241328	0.129299	Candida 135E	2.5696	0.257162	Not_Sig
17192	b3118	7023	3264149	3265087	tdcA	DNA-binding transcriptional activator (NCBI)	-0.0386829	0.319406	alone	-0.0383953	0.25476	Candida 135E	1.25375	-0.000657338	Not_Sig
17193	b3119	7023	3265402	3265620	tdcR	threonine dehydratase operon activator protein (VIMSS)	0.115333	0.0580641	alone	0.552687	0.111311	Candida 135E	1.91703	-1.84064	Not_Sig
17197	b3124	7023	3268647	3269792	garK	glycerate kinase I (RefSeq)	0.00146561	0.104208	alone	0.039215	0.0764002	Candida 135E	1.36398	-0.153851	Not_Sig
17198	b3125	7023	3269889	3270773	garR	tartronate semialdehyde reductase (RefSeq)	0.0240909	0.0590114	alone	0.0245327	0.112818	Candida 135E	1.9118	-0.00184605	Not_Sig
17199	b3126	7023	3270809	3271579	garL	alpha-dehydro-beta-deoxy-D-glucarate aldolase (NCBI)	0.0723265	0.0420577	alone	-0.0101495	0.0337871	Candida 135E	1.24478	0.518711	Not_Sig
17200	b3127	7023	3271595	3272929	garP	predicted (D)-galactarate transporter (NCBI)	0.0317057	0.0811681	alone	0.108751	0.0411411	Candida 135E	1.97292	-0.38157	Not_Sig
17201	b3128	7023	3273304	3274875	garD	(D)-galactarate dehydrogenase (NCBI)	0.158574	0.102128	alone	0.0224897	0.0708801	Candida 135E	1.44086	0.566678	Not_Sig
17202	b3129	7023	3275024	3275359	sohA	predicted regulator (NCBI)	-0.726691	0.173449	alone	-0.901597	0.0546445	Candida 135E	3.17413	0.634321	Not_Sig
17203	b3130	7023	3275359	3275823	yhaV	hypothetical protein (NCBI)	-0.0455161	0.182059	alone	0.0129458	0.0679017	Candida 135E	2.68121	-0.202534	Not_Sig
17204	b3131	7023	3275878	3276687	agaR	DNA-binding transcriptional dual regulator (NCBI)	0.562196	0.102579	alone	0.359512	0.101141	Candida 135E	1.01422	0.777795	Not_Sig
17205	b3132	7023	3276936	3278216	kbaZ	tagatose 6-phosphate aldolase 1, kbaZ subunit (NCBI)	-0.0679771	0.0451915	alone	-0.0675556	0.0465205	Candida 135E	1.02941	-0.0024104	Not_Sig
17206	b3133	7023	3278239	3278712	agaV	PTS system, cytoplasmic, N-acetylgalactosamine-specific IIB component 2 (EIIB-AGA) (VIMSS)	0.466685	0.208541	alone	0.0190748	0.222143	Candida 135E	1.06523	1.18136	Not_Sig
17207	b3134	7023	3278723	3279097	agaW	N-acetylgalactosamine-specific enzyme IIC component of PTS, fragment (pseudogene) (RefSeq)	0.0371192	0.0541674	alone	0.10376	0.0589336	Candida 135E	1.08799	-0.343217	Not_Sig
17209	b3136	7023	3279998	3281152	agaS	tagatose-6-phosphate ketose/aldose isomerase (NCBI)	0.192026	0.048547	alone	-0.0287242	0.0632115	Candida 135E	1.30207	1.14372	Not_Sig
17210	b3137	7023	3281165	3282025	kbaY	tagatose 6-phosphate aldolase 1, kbaY subunit (NCBI)	0.0229377	0.0582798	alone	0.0523033	0.040974	Candida 135E	1.42236	-0.161446	Not_Sig
17211	b3138	7023	3282192	3282668	agaB	N-acetylgalactosamine-specific enzyme IIB component of PTS (NCBI)	-0.198372	0.183819	alone	-0.685985	0.18445	Candida 135E	1.00343	1.39172	Not_Sig
17212	b3139	7023	3282707	3283510	agaC	N-acetylgalactosamine-specific enzyme IIC component of PTS (NCBI)	-0.0209182	0.0837227	alone	0.0649742	0.0932114	Candida 135E	1.11334	-0.353679	Not_Sig
17213	b3140	7023	3283500	3284291	agaD	N-acetylgalactosamine-specific enzyme IID component of PTS (NCBI)	-0.0566419	0.0650665	alone	-0.0891651	0.0444445	Candida 135E	1.46399	0.170225	Not_Sig
17214	b3141	7023	3284292	3285047	agaI	galactosamine-6-phosphate isomerase (NCBI)	-0.0473043	0.0901314	alone	-0.0482347	0.0946867	Candida 135E	1.05054	0.00374861	Not_Sig
17215	b3142	7023	3285448	3286032	yraH	predicted fimbrial-like adhesin protein (NCBI)	-0.151455	0.208942	alone	0.0138383	0.0895094	Candida 135E	2.3343	-0.524057	Not_Sig
17216	b3143	7023	3286112	3286807	yraI	predicted periplasmic pilin chaperone (NCBI)	-0.149186	0.360264	alone	0.0338709	0.10416	Candida 135E	3.45877	-0.465252	Not_Sig
17217	b3144	7023	3286836	3289352	yraJ	predicted outer membrane protein (NCBI)	0.0970203	0.081151	alone	0.00871705	0.0624583	Candida 135E	1.29928	0.403595	Not_Sig
17218	b3145	7023	3289363	3290454	yraK	predicted fimbrial-like adhesin protein (NCBI)	0.0847321	0.0567245	alone	0.0127777	0.0617345	Candida 135E	1.08832	0.362104	Not_Sig
17219	b3146	7023	3290497	3291357	yraL	predicted methyltransferase (NCBI)	-0.306989	0.0951421	alone	-0.287919	0.0712045	Candida 135E	1.33618	-0.0809851	Not_Sig
17220	b3147	7023	3291422	3293458	yraM	hypothetical protein (NCBI)	-0.0865128	0.267976	alone	0.297789	0.0758417	Candida 135E	3.53336	-1.13519	Not_Sig
17222	b3149	7023	3293831	3294421	yraO	DnaA initiator-associating factor for replication initiation (NCBI)	0.29676	0.0759926	alone	-0.0258922	0.101614	Candida 135E	1.33716	1.32607	Not_Sig
17223	b3150	7023	3294431	3295006	yraP	hypothetical protein (NCBI)	-0.0373738	0.0835225	alone	0.0711313	0.100882	Candida 135E	1.20784	-0.437648	Not_Sig
17224	b3151	7023	3295120	3296160	yraQ	predicted permease (NCBI)	0.0291237	0.0454892	alone	0.0401061	0.0327965	Candida 135E	1.38701	-0.0679857	Not_Sig
17225	b3152	7023	3296233	3296868	yraR	orf, hypothetical protein (VIMSS)	-0.0303326	0.0235107	alone	0.00351492	0.0779652	Candida 135E	3.31615	-0.184037	Not_Sig
17226	b3153	7023	3296996	3297514	yhbO	orf, hypothetical protein (VIMSS)	0.280892	0.0840023	alone	0.0605683	0.0565853	Candida 135E	1.48452	1.01777	Not_Sig
17227	b3154	7023	3297494	3297937	yhbP	hypothetical protein (NCBI)	-0.187744	0.0310816	alone	-0.0640521	0.0577796	Candida 135E	1.85897	-0.718697	Not_Sig
17228	b3155	7023	3297988	3298290	yhbQ	hypothetical protein (NCBI)	-0.675082	0.350043	alone	-0.363107	0.951591	Candida 135E	2.71849	-0.473626	Not_Sig
17229	b3156	7023	3298277	3298780	yhbS	predicted acyltransferase with acyl-CoA N-acyltransferase domain (NCBI)	0.048023	0.253401	alone	0.375943	0.0428333	Candida 135E	5.91598	-1.04354	Not_Sig
17230	b3157	7023	3298774	3299298	yhbT	predicted lipid carrier protein (NCBI)	0.0386999	0.065079	alone	0.206137	0.0962497	Candida 135E	1.47897	-0.722032	Not_Sig
17231	b3158	7023	3299507	3300502	yhbU	predicted peptidase (collagenase-like) (NCBI)	0.0879905	0.0716936	alone	-0.0366442	0.0502181	Candida 135E	1.42764	0.618268	Not_Sig
17232	b3159	7023	3300511	3301389	yhbV	orf, hypothetical protein (VIMSS)	0.0181796	0.0411019	alone	0.153665	0.0423959	Candida 135E	1.03148	-0.812111	Not_Sig
17233	b3160	7023	3301470	3302477	yhbW	predicted enzyme (NCBI)	0.00259154	0.0622653	alone	0.0339547	0.0335298	Candida 135E	1.85701	-0.175513	Not_Sig
17234	b3161	7023	3302595	3303839	mtr	tryptophan transporter of high affinity (NCBI)	-0.0833404	0.0663326	alone	-0.00916807	0.0668571	Candida 135E	1.00791	-0.35202	Not_Sig
17235	b3162	7023	3303993	3305882	deaD	inducible ATP-independent RNA helicase (VIMSS)	-3.838	1.54818	alone	-2.21137	1.53809	Candida 135E	1.00656	-1.60374	Not_Sig
17236	b3163	7023	3306062	3306946	nlpI	hypothetical protein (NCBI)	-0.0412733	0.0972244	alone	0.0245733	0.149149	Candida 135E	1.53407	-0.229772	Not_Sig
17237	b3164	7023	3307055	3309190	pnp	polynucleotide phosphorylase/polyadenylase (RefSeq)	-0.222652	0.443427	alone	-0.15571	0.0387359	Candida 135E	11.4474	-0.166979	Not_Sig
17239	b3166	7023	3309855	3310799	truB	tRNA pseudouridine synthase B (NCBI)	0.227203	0.0399578	alone	0.181671	0.032595	Candida 135E	1.22589	0.29279	Not_Sig
17242	b3169	7023	3314061	3315548	nusA	transcription elongation factor NusA (NCBI)	-1.49464	0.368777	alone	-1.66454	0.201919	Candida 135E	1.82636	0.389549	Not_Sig
17244	b3172	7023	3316659	3318002	argG	argininosuccinate synthase (NCBI)	-1.91504	0.16627	alone	-2.1095	0.115592	Candida 135E	1.43841	0.634431	Not_Sig
17245	b3173	7023	3318010	3319635	yhbX	putative alkaline phosphatase I (VIMSS)	-0.128435	0.338338	alone	-0.0400875	0.10384	Candida 135E	3.25828	-0.230122	Not_Sig
17251	b3180	7023	3325812	3326105	yhbY	predicted RNA-binding protein (NCBI)	-0.298957	0.179962	alone	0.239737	0.0332954	Candida 135E	5.40502	-2.02046	Not_Sig
17253	b3182	7023	3326985	3328418	dacB	D-alanyl-D-alanine carboxypeptidase (NCBI)	-0.0827197	0.0683918	alone	-0.0692548	0.0705143	Candida 135E	1.03103	-0.0625756	Not_Sig
17255	b3184	7023	3329792	3330757	yhbE	conserved inner membrane protein (NCBI)	-0.397448	0.469134	alone	-0.239444	0.154779	Candida 135E	3.031	-0.346472	Not_Sig
17259	b3188	7023	3332931	3333209	sfsB	DNA-binding transcriptional activator of maltose metabolism (NCBI)	0.00739525	0.0210969	alone	-0.0857992	0.00414643	Candida 135E	5.08797	1.01596	Not_Sig
17261	b3190	7023	3334571	3334825	yrbA	orf, hypothetical protein (VIMSS)	-0.078123	0.0827527	alone	-0.193323	0.0425901	Candida 135E	1.943	0.56359	Not_Sig
17262	b3191	7023	3334985	3335278	yrbB	orf, hypothetical protein (VIMSS)	0.0846883	0.0717953	alone	0.0764893	0.0329233	Candida 135E	2.18069	0.0438845	Not_Sig
17263	b3192	7023	3335278	3335913	yrbC	predicted ABC-type organic solvent transporter (NCBI)	0.1133	0.0513889	alone	0.0796804	0.0547686	Candida 135E	1.06577	0.17872	Not_Sig
17264	b3193	7023	3335932	3336483	yrbD	predicted ABC-type organic solvent transporter (NCBI)	0.128613	0.0564132	alone	0.0535892	0.0278105	Candida 135E	2.02849	0.447757	Not_Sig
17265	b3194	7023	3336488	3337270	yrbE	predicted toluene transporter subunit: membrane component of ABC superfamily (NCBI)	0.127376	0.0584661	alone	0.222859	0.0745474	Candida 135E	1.27505	-0.45346	Not_Sig
17266	b3195	7023	3337278	3338087	yrbF	predicted toluene transporter subunit: ATP-binding component of ABC superfamily (NCBI)	0.167049	0.0750029	alone	0.186117	0.0764011	Candida 135E	1.01864	-0.0848769	Not_Sig
17267	b3196	7023	3338297	3339274	yrbG	predicted calcium/sodium:proton antiporter (NCBI)	0.179509	0.0913864	alone	0.162573	0.0900882	Candida 135E	1.01441	0.0688582	Not_Sig
17268	b3197	7023	3339288	3340274	kdsD	D-arabinose 5-phosphate isomerase (NCBI)	0.322655	0.116855	alone	0.261089	0.138462	Candida 135E	1.1849	0.211038	Not_Sig
17269	b3198	7023	3340295	3340861	kdsC	3-deoxy-D-manno-octulosonate 8-phosphate phosphatase (NCBI)	-0.325397	0.0576232	alone	-0.286009	0.0346489	Candida 135E	1.66306	-0.224588	Not_Sig
17270	b3199	7023	3340858	3341433	yrbK	hypothetical protein (NCBI)	-0.730052	0.822493	alone	-0.352581	0.550215	Candida 135E	1.49486	-0.558026	Not_Sig
17274	b3203	7023	3344195	3344482	yhbH	predicted ribosome-associated, sigma 54 modulation protein (NCBI)	-1.0477	0.800087	alone	-0.480419	0.565971	Candida 135E	1.41365	-0.840669	Not_Sig
17275	b3204	7023	3344600	3345091	ptsN	sugar-specific enzyme IIA component of PTS (NCBI)	-4.17413	1.00552	alone	-3.76496	0.853173	Candida 135E	1.17856	-0.519822	Not_Sig
17276	b3205	7023	3345137	3345991	yhbJ	hypothetical protein (NCBI)	-1.02343	0.27874	alone	-1.3626	0.393273	Candida 135E	1.41089	0.716611	Not_Sig
17277	b3206	7023	3345988	3346260	npr	phosphohistidinoprotein-hexose phosphotransferase component of N-regulated PTS system (Npr) (NCBI)	0.407985	0.00617194	alone	0.579987	0.0145211	Candida 135E	2.35276	-2.07102	Not_Sig
17278	b3207	7023	3346474	3347106	yrbL	hypothetical protein (NCBI)	0.0474671	0.0397153	alone	-0.0265189	0.0304721	Candida 135E	1.30333	0.483705	Not_Sig
17279	b3208	7023	3347103	3347831	mtgA	monofunctional biosynthetic peptidoglycan transglycosylase (NCBI)	-0.256166	0.417957	alone	-0.188705	0.0887467	Candida 135E	4.70955	-0.164148	Not_Sig
17280	b3209	7023	3347828	3348481	yhbL	sigma cross-reacting protein 27A (SCRP-27A) (VIMSS)	0.0445483	0.0252576	alone	0.126677	0.05167	Candida 135E	2.04572	-0.512879	Not_Sig
17282	b3211	7023	3351143	3352072	yhcC	predicted Fe-S oxidoreductase (NCBI)	0.103572	0.0728981	alone	0.0974455	0.0475796	Candida 135E	1.53213	0.0305705	Not_Sig
17284	b3213	7023	3357220	3358638	gltD	glutamate synthase, 4Fe-4S protein, small subunit (NCBI)	0.0482317	0.0897194	alone	-0.456691	0.0541703	Candida 135E	1.65625	2.30553	Not_Sig
17285	b3214	7023	3359198	3359962	gltF	periplasmic protein (NCBI)	-0.298018	0.52279	alone	0.0304413	0.130498	Candida 135E	4.00613	-0.703865	Not_Sig
17286	b3215	7023	3360134	3360808	yhcA	predicted periplasmic chaperone protein (NCBI)	-0.254906	0.565782	alone	-0.212495	0.192828	Candida 135E	2.93412	-0.0843382	Not_Sig
17287	b3216	7023	3360829	3363210	yhcD	predicted outer membrane protein (NCBI)	0.0142083	0.0696512	alone	0.0362255	0.0492999	Candida 135E	1.41281	-0.11057	Not_Sig
17290	b3219	7023	3364948	3365664	yhcF	predicted transcriptional regulator (NCBI)	-0.154308	0.235582	alone	0.0300549	0.131156	Candida 135E	1.79619	-0.527298	Not_Sig
17291	b3220	7023	3365849	3366976	yhcG	hypothetical protein (NCBI)	-0.152868	0.146023	alone	0.0378094	0.0369914	Candida 135E	3.94748	-0.772002	Not_Sig
17292	b3221	7023	3367036	3367500	yhcH	hypothetical protein (NCBI)	0.101077	0.0457075	alone	0.0303659	0.0291055	Candida 135E	1.57041	0.447776	Not_Sig
17293	b3222	7023	3367497	3368372	yhcI	putative NAGC-like transcriptional regulator (VIMSS)	0.0277327	0.0551706	alone	-0.062843	0.0308829	Candida 135E	1.78644	0.534796	Not_Sig
17294	b3223	7023	3368369	3369058	nanE	predicted N-acetylmannosamine-6-P epimerase (NCBI)	0.0386348	0.0235493	alone	-0.00625101	0.0284292	Candida 135E	1.20722	0.341002	Not_Sig
17295	b3224	7023	3369106	3370596	nanT	sialic acid transporter (VIMSS)	0.193397	0.103986	alone	0.152204	0.102194	Candida 135E	1.01754	0.157133	Not_Sig
17296	b3225	7023	3370705	3371598	nanA	N-acetylneuraminate lyase (NCBI)	0.050502	0.0821775	alone	0.120072	0.111584	Candida 135E	1.35784	-0.273747	Not_Sig
17297	b3226	7023	3371720	3372511	yhcK	putative FADA-type transcriptional regulator (VIMSS)	-0.175579	0.304367	alone	-0.196814	0.0416307	Candida 135E	7.31112	0.0625285	Not_Sig
17298	b3227	7023	3372891	3374258	dcuD	predicted transporter (NCBI)	-0.0190735	0.0702461	alone	0.0020271	0.0465084	Candida 135E	1.51039	-0.106959	Not_Sig
17299	b3228	7023	3374301	3374798	sspB	ClpXP protease specificity-enhancing factor (NCBI)	-0.598496	0.369661	alone	-0.330832	0.0808434	Candida 135E	4.57256	-0.69072	Not_Sig
17300	b3229	7023	3374804	3375442	sspA	stringent starvation protein A (NCBI)	-3.13327	1.1099	alone	-2.09217	0.487316	Candida 135E	2.27759	-1.42682	Not_Sig
17303	b3232	7023	3376892	3378019	yhcM	conserved protein with nucleoside triphosphate hydrolase domain (NCBI)	-0.681224	0.11919	alone	-0.390241	0.0620319	Candida 135E	1.92143	-1.18392	Not_Sig
17305	b3234	7023	3378765	3380132	degQ	serine endoprotease, periplasmic (NCBI)	0.0612894	0.0491222	alone	0.120713	0.0279449	Candida 135E	1.75782	-0.370752	Not_Sig
17307	b3236	7023	3381352	3382290	mdh	malate dehydrogenase (NCBI)	-0.975258	0.0990348	alone	-0.651006	0.10817	Candida 135E	1.09224	-1.2338	Not_Sig
17308	b3237	7023	3382725	3383195	argR	arginine repressor (NCBI)	-2.26484	1.11751	alone	-0.913702	0.216234	Candida 135E	5.16807	-2.02639	Not_Sig
17309	b3238	7023	3383560	3383823	yhcN	orf, hypothetical protein (VIMSS)	0.0759821	1.11751	alone	-0.128705	0.216234	Candida 135E	5.16807	0.306983	Not_Sig
17310	b3239	7023	3383879	3384151	yhcO	predicted barnase inhibitor (NCBI)	-0.0269739	0.0558733	alone	0.11079	0.0322662	Candida 135E	1.73164	-0.803733	Not_Sig
17311	b3240	7023	3384243	3386210	aaeB	p-hydroxybenzoic acid efflux system component (NCBI)	-0.0657268	0.0714443	alone	-0.0275557	0.132959	Candida 135E	1.86101	-0.146235	Not_Sig
17312	b3241	7023	3386216	3387148	aaeA	p-hydroxybenzoic acid efflux system component (NCBI)	0.155269	0.13954	alone	0.141333	0.0446217	Candida 135E	3.12717	0.0562477	Not_Sig
17313	b3242	7023	3387156	3387359	yhcR	orf, hypothetical protein (VIMSS)	0.0016669	0.0842442	alone	0.159478	0.068702	Candida 135E	1.22623	-0.698921	Not_Sig
17314	b3243	7023	3387542	3388471	aaeR	predicted DNA-binding transcriptional regulator, efflux system (NCBI)	-0.263487	0.191521	alone	0.0581896	0.0994845	Candida 135E	1.92514	-1.03283	Not_Sig
17315	b3244	7023	3388605	3390050	tldD	predicted peptidase (NCBI)	-0.140528	0.0756007	alone	-0.140221	0.0411005	Candida 135E	1.83941	-0.00155652	Not_Sig
17317	b3247	7023	3394348	3395817	cafA	bundles of cytoplasmic filaments (VIMSS)	-0.363186	0.19119	alone	-0.452213	0.103857	Candida 135E	1.8409	0.28388	Not_Sig
17318	b3248	7023	3395807	3396400	yhdE	Maf-like protein (NCBI)	-0.0358054	0.0827679	alone	-0.0815635	0.045349	Candida 135E	1.82513	0.221424	Not_Sig
17320	b3250	7023	3396897	3398000	mreC	cell wall structural complex MreBCD transmembrane component MreC (NCBI)	-0.213934	0.0827679	alone	0.353361	0.045349	Candida 135E	1.82513	-2.74515	Not_Sig
17322	b3252	7023	3399414	3401354	yhdA	conserved inner membrane protein (NCBI)	-0.282524	0.263697	alone	-0.0840711	0.120107	Candida 135E	2.19552	-0.554833	Not_Sig
17323	b3253	7023	3401506	3402480	yhdH	predicted oxidoreductase, Zn-dependent and NAD(P)-binding (NCBI)	-0.154637	0.0879573	alone	-0.0918983	0.0476236	Candida 135E	1.84693	-0.295121	Not_Sig
17327	b3257	7023	3405397	3405639	yhdT	conserved inner membrane protein (NCBI)	0.115654	0.0249684	alone	0.0932193	0.0413202	Candida 135E	1.6549	0.150927	Not_Sig
17328	b3258	7023	3405629	3407080	panF	sodium/pantothenate symporter (VIMSS)	0.0881814	0.127105	alone	-0.0318717	0.061803	Candida 135E	2.05661	0.47842	Not_Sig
17329	b3259	7023	3407092	3407973	prmA	ribosomal protein L11 methyltransferase (NCBI)	-0.332261	0.142131	alone	-0.204752	0.193783	Candida 135E	1.36341	-0.381054	Not_Sig
17330	b3260	7023	3408302	3409267	dusB	tRNA-dihydrouridine synthase B (NCBI)	-0.213269	0.951981	alone	-0.350483	0.589838	Candida 135E	1.61397	0.191401	Not_Sig
17332	b3262	7023	3409675	3410559	yhdJ	putative methyltransferase (VIMSS)	0.0890994	0.0630897	alone	0.0955565	0.0828002	Candida 135E	1.31242	-0.0292808	Not_Sig
17333	b3263	7023	3410643	3410822	yhdU	predicted membrane protein (NCBI)	-0.0298449	0.0811428	alone	0.0748219	0.0677536	Candida 135E	1.19762	-0.469816	Not_Sig
17334	b3264	7023	3410825	3411487	envR	DNA-binding transcriptional regulator (NCBI)	-0.0159898	0.512782	alone	0.0478668	0.175257	Candida 135E	2.92589	-0.13334	Not_Sig
17335	b3265	7023	3411886	3413043	acrE	cytoplasmic membrane lipoprotein (NCBI)	-0.0800959	0.13229	alone	0.00626299	0.0439706	Candida 135E	3.00859	-0.356279	Not_Sig
17336	b3266	7023	3413055	3416159	acrF	multidrug efflux system protein (NCBI)	0.0563744	0.0590444	alone	-0.0384324	0.061671	Candida 135E	1.04449	0.472628	Not_Sig
17337	b3267	7023	3416412	3416633	yhdV	predicted outer membrane protein (NCBI)	-0.0446014	0.124026	alone	-0.0872319	0.0567899	Candida 135E	2.18394	0.173645	Not_Sig
17338	b3268	7023	3417064	3418088	yhdW	predicted amino-acid transporter subunit (NCBI)	-0.0389059	0.0881808	alone	0.0158116	0.0533075	Candida 135E	1.65419	-0.251957	Not_Sig
17340	b3270	7023	3419347	3420450	yhdY	putative transport system permease protein (VIMSS)	-0.0310777	0.0656273	alone	0.0592517	0.0436368	Candida 135E	1.50394	-0.473316	Not_Sig
17341	b3271	7023	3420458	3421216	yhdZ	predicted amino-acid transporter subunit (NCBI)	-0.0253508	0.0761958	alone	-0.0401456	0.0357904	Candida 135E	2.12894	0.0765752	Not_Sig
17342	b3279	7023	3427258	3427812	yrdA	putative transferase (VIMSS)	-0.01144	0.13005	alone	-0.0686839	0.153497	Candida 135E	1.18029	0.186199	Not_Sig
17343	b3280	7023	3427788	3428045	yrdB	hypothetical protein (NCBI)	-0.0720082	0.0352616	alone	0.00507817	0.0446509	Candida 135E	1.26628	-0.472314	Not_Sig
17344	b3281	7023	3428042	3428860	aroE	dehydroshikimate reductase, NAD(P)-binding (NCBI)	-0.186225	0.134825	alone	-0.248151	0.110499	Candida 135E	1.22015	0.216553	Not_Sig
17347	b3284	7023	3430013	3430486	smg	hypothetical protein (NCBI)	-0.0577196	0.0432281	alone	-0.0709039	0.0598494	Candida 135E	1.3845	0.0711271	Not_Sig
17351	b3289	7023	3433229	3434518	rsmB	16S rRNA m5C967 methyltransferase, S-adenosyl-L-methionine-dependent (NCBI)	-0.806773	0.487371	alone	-0.62546	0.298621	Candida 135E	1.63207	-0.354227	Not_Sig
17353	b3291	7023	3436046	3436456	mscL	large-conductance mechanosensitive channel (NCBI)	-0.0384377	0.0698883	alone	0.0248742	0.0700193	Candida 135E	1.00187	-0.293174	Not_Sig
17355	b3292	7023	3436727	3437152	zntR	zinc-responsive transcriptional regulator (NCBI)	-0.229988	0.234636	alone	-0.392	0.177569	Candida 135E	1.32138	0.43707	Not_Sig
17356	b3293	7023	3437163	3437531	yhdN	hypothetical protein (NCBI)	0.0926786	0.10339	alone	-0.0509999	0.0453839	Candida 135E	2.27812	0.645192	Not_Sig
17385	b3322	7023	3451530	3451949	pioO	part of gsp divergon involved in type II protein secretion (NCBI)	0.00138638	0.0523149	alone	-0.037908	0.0469611	Candida 135E	1.11401	0.216008	Not_Sig
17386	b3323	7023	3451951	3453420	gspA	general secretory pathway component, cryptic (NCBI)	-0.0616266	0.148518	alone	-0.0564073	0.16093	Candida 135E	1.08357	-0.016251	Not_Sig
17387	b3324	7023	3453600	3454415	gspC	general secretory pathway component, cryptic (NCBI)	-0.206257	0.425917	alone	-0.0749364	0.11492	Candida 135E	3.70619	-0.309286	Not_Sig
17388	b3325	7023	3454399	3456351	yheF	putative general protein secretion protein (VIMSS)	0.0105194	0.121874	alone	0.0244292	0.0920099	Candida 135E	1.32458	-0.0520945	Not_Sig
17389	b3326	7023	3456361	3457842	gspE	general secretory pathway component, cryptic (NCBI)	0.0394836	0.0409698	alone	-0.0564998	0.0529705	Candida 135E	1.29291	0.542414	Not_Sig
17390	b3327	7023	3457839	3459035	gspF	general secretory pathway component, cryptic (NCBI)	0.0115948	0.100488	alone	0.012554	0.0548296	Candida 135E	1.83272	-0.0042155	Not_Sig
17391	b3328	7023	3459045	3459482	gspG	pseudopilin, cryptic, general secretion pathway (NCBI)	0.116966	0.0439352	alone	-0.248947	0.508249	Candida 135E	11.5681	0.852897	Not_Sig
17392	b3329	7023	3459490	3459999	gspH	predicted general secretory pathway component, cryptic (NCBI)	0.017675	0.0608913	alone	0.0233731	0.0406933	Candida 135E	1.49635	-0.0309656	Not_Sig
17393	b3330	7023	3459996	3460373	yheH	putative export protein for general secretion pathway (GSP) (VIMSS)	-0.013937	0.0592751	alone	0.0382645	0.0279299	Candida 135E	2.12228	-0.306177	Not_Sig
17394	b3331	7023	3460366	3460953	gspJ	predicted general secretory pathway component, cryptic (NCBI)	0.0331768	0.0378223	alone	0.0536832	0.0666588	Candida 135E	1.76242	-0.109883	Not_Sig
17395	b3332	7023	3460946	3461929	gspK	general secretory pathway component, cryptic (NCBI)	0.010212	0.0742138	alone	0.0347136	0.0503733	Candida 135E	1.47328	-0.120231	Not_Sig
17396	b3333	7023	3461944	3463107	yheK	putative general protein secretion protein (VIMSS)	0.0317069	0.0953317	alone	0.0607939	0.0795796	Candida 135E	1.19794	-0.120462	Not_Sig
17397	b3334	7023	3463104	3463565	pshM	putative general secretion (VIMSS)	0.129918	0.0450514	alone	0.0229702	0.0248856	Candida 135E	1.81034	0.700452	Not_Sig
17398	b3335	7023	3463565	3464242	gspO	bifunctional prepilin leader peptidase/ methylase (NCBI)	0.00315568	0.0598239	alone	0.0815879	0.0387606	Candida 135E	1.54342	-0.432664	Not_Sig
17399	b3336	7023	3464271	3464747	bfr	bacterioferritin, iron storage and detoxification protein (NCBI)	0.123764	0.0932677	alone	-0.157282	0.0652283	Candida 135E	1.42987	1.22272	Not_Sig
17400	b3337	7023	3464819	3465013	bfd	bacterioferritin-associated ferredoxin (NCBI)	-0.00372844	0.0515057	alone	-0.0487767	0.0954251	Candida 135E	1.85271	0.203555	Not_Sig
17401	b3338	7023	3465182	3467875	chiA	periplasmic endochitinase (NCBI)	-0.0341003	0.114448	alone	0.0163738	0.0797835	Candida 135E	1.43448	-0.198367	Not_Sig
17409	b3346	7023	3473740	3474462	yheO	orf, hypothetical protein (VIMSS)	0.0796692	0.0385758	alone	-0.0674294	0.0268562	Candida 135E	1.43638	0.996034	Not_Sig
17410	b3347	7023	3474629	3475441	fkpA	FKBP-type peptidyl-prolyl cis-trans isomerase (rotamase) (NCBI)	-0.0292968	0.0419736	alone	0.0269247	0.0639791	Candida 135E	1.52427	-0.299162	Not_Sig
17411	b3348	7023	3475662	3475880	slyX	hypothetical protein (NCBI)	0.0132228	0.134415	alone	-0.0915872	0.073575	Candida 135E	1.82691	0.398054	Not_Sig
17412	b3349	7023	3475929	3476519	slyD	FKBP-type peptidyl prolyl cis-trans isomerase (rotamase) (NCBI)	-0.360916	0.273585	alone	-0.425401	0.0798361	Candida 135E	3.42683	0.187875	Not_Sig
17413	b3350	7023	3476824	3478629	kefB	glutathione-regulated potassium-efflux system protein (NCBI)	0.287806	0.0859251	alone	0.285274	0.0701212	Candida 135E	1.22538	0.0110995	Not_Sig
17414	b3351	7023	3478629	3479183	kefG	glutathione-regulated potassium-efflux system ancillary protein (NCBI)	0.334656	0.120624	alone	0.327048	0.124136	Candida 135E	1.02912	0.0266354	Not_Sig
17415	b3352	7023	3479311	3481224	yheS	fused predicted transporter subunits of ABC superfamily: ATP-binding components (NCBI)	-0.0603496	0.101431	alone	-0.0546204	0.0412097	Candida 135E	2.46133	-0.0262743	Not_Sig
17416	b3353	7023	3481224	3482246	yheT	predicted hydrolase (NCBI)	0.105618	0.0445913	alone	0.0451947	0.0369041	Candida 135E	1.2083	0.366606	Not_Sig
17417	b3354	7023	3482240	3482458	yheU	hypothetical protein (NCBI)	0.108955	0.0420425	alone	-0.0159399	0.0425134	Candida 135E	1.0112	0.743931	Not_Sig
17418	b3355	7023	3482512	3483381	prkB	predicted phosphoribulokinase (NCBI)	0.0067031	0.0571463	alone	-0.0482305	0.0515043	Candida 135E	1.10955	0.288657	Not_Sig
17419	b3356	7023	3483436	3483840	yhfA	hypothetical protein (NCBI)	-0.0661189	0.0508762	alone	0.250587	0.0282312	Candida 135E	1.80212	-1.95033	Not_Sig
17421	b3358	7023	3484813	3486915	yhfK	orf, hypothetical protein (VIMSS)	0.0400418	0.0872059	alone	0.121659	0.0599263	Candida 135E	1.45522	-0.368545	Not_Sig
17422	b3359	7023	3486982	3488202	argD	bifunctional acetylornithine aminotransferase/ succinyldiaminopimelate aminotransferase (NCBI)	0.0124082	0.0577554	alone	0.00602782	0.0527169	Candida 135E	1.09558	0.033249	Not_Sig
17423	b3360	7023	3488288	3488851	pabA	para-aminobenzoate synthase component II (NCBI)	0.0467401	0.0230577	alone	0.0517388	0.0203352	Candida 135E	1.13388	-0.0415632	Not_Sig
17424	b3361	7023	3488883	3489485	fic	stationary-phase protein, cell division (NCBI)	-0.0555968	0.0715287	alone	-0.162663	0.144729	Candida 135E	2.02338	0.398775	Not_Sig
17425	b3362	7023	3489475	3489642	yhfG	hypothetical protein (NCBI)	0.0349126	0.0359207	alone	-0.00843755	0.0393113	Candida 135E	1.09439	0.273747	Not_Sig
17426	b3363	7023	3489747	3490319	ppiA	peptidyl-prolyl cis-trans isomerase A (rotamase A) (NCBI)	0.108853	0.100338	alone	0.24343	0.0456939	Candida 135E	2.19587	-0.609968	Not_Sig
17427	b3364	7023	3490590	3491771	tsgA	hypothetical protein (NCBI)	0.0213009	0.0733076	alone	0.0662892	0.0696414	Candida 135E	1.05264	-0.206096	Not_Sig
17428	b3365	7023	3492033	3494576	nirB	nitrite reductase, large subunit, NAD(P)H-binding (NCBI)	0.0316138	0.0662862	alone	0.0429066	0.0610322	Candida 135E	1.08609	-0.0548172	Not_Sig
17429	b3366	7023	3494573	3494899	nirD	nitrite reductase small subunit (NCBI)	-0.0947287	0.0244552	alone	0.0160185	0.0333897	Candida 135E	1.36534	-0.797556	Not_Sig
17431	b3368	7023	3495850	3497223	cysG	fused siroheme synthase 1,3-dimethyluroporphyriongen III dehydrogenase and siroheme ferrochelatase/uroporphyrinogen methyltransferase (NCBI)	-0.871547	0.123949	alone	-0.691654	0.15065	Candida 135E	1.21542	-0.594602	Not_Sig
17432	b3369	7023	3497470	3497637	yhfL	conserved secreted peptide (NCBI)	0.0857107	0.151895	alone	0.00413283	0.109643	Candida 135E	1.38536	0.27629	Not_Sig
17433	b3370	7023	3497932	3499269	yhfM	putative amino acid/amine transport protein (VIMSS)	0.102585	0.0899301	alone	0.127224	0.0864246	Candida 135E	1.04056	-0.101624	Not_Sig
17434	b3371	7023	3499290	3500312	yhfN	putative transport protein (VIMSS)	0.0334265	0.052763	alone	-0.025434	0.0456389	Candida 135E	1.1561	0.324999	Not_Sig
17437	b3374	7023	3501189	3501974	frlD	fructoselysine 6-kinase (NCBI)	0.0610554	0.0399752	alone	0.123274	0.0481586	Candida 135E	1.20471	-0.363003	Not_Sig
17438	b3375	7023	3502074	3502805	yhfR	putative transcriptional regulator (VIMSS)	0.209152	0.0632757	alone	0.0775215	0.11383	Candida 135E	1.79896	0.541754	Not_Sig
17439	b3376	7023	3502957	3504042	yhfS	hypothetical protein (NCBI)	0.0644273	0.0453226	alone	0.0778373	0.0497317	Candida 135E	1.09728	-0.0753361	Not_Sig
17440	b3377	7023	3504054	3505358	yhfT	predicted inner membrane protein (NCBI)	0.114645	0.0640988	alone	0.0382964	0.0418791	Candida 135E	1.53057	0.406215	Not_Sig
17441	b3378	7023	3505370	3505723	yhfU	orf, hypothetical protein (VIMSS)	-0.171576	0.0414941	alone	-0.0834243	0.0477603	Candida 135E	1.15101	-0.511068	Not_Sig
17442	b3379	7023	3505734	3506612	php	predicted hydrolase (NCBI)	-0.00483012	0.0679862	alone	-0.0283208	0.0371865	Candida 135E	1.82825	0.12546	Not_Sig
17443	b3380	7023	3506609	3507835	yhfW	predicted mutase (NCBI)	-0.0604792	0.132137	alone	-0.0708889	0.0433759	Candida 135E	3.04633	0.0430371	Not_Sig
17444	b3381	7023	3507835	3508998	yhfX	predicted amino acid racemase (NCBI)	0.0651429	0.0641986	alone	0.0424518	0.040867	Candida 135E	1.57091	0.121251	Not_Sig
17445	b3382	7023	3509082	3509444	yhfY	orf, hypothetical protein (VIMSS)	0.109008	0.031464	alone	0.0946644	0.0584995	Candida 135E	1.85925	0.0828311	Not_Sig
17448	b3385	7023	3511653	3512411	gph	phosphoglycolate phosphatase (NCBI)	-0.0329581	0.0563317	alone	-0.0876033	0.0855062	Candida 135E	1.5179	0.251314	Not_Sig
17450	b3387	7023	3513099	3513935	dam	DNA adenine methylase (NCBI)	-0.0687141	0.438054	alone	0.255962	0.123452	Candida 135E	3.54839	-0.750471	Not_Sig
17451	b3388	7023	3514042	3515328	damX	hypothetical protein (NCBI)	-0.437597	0.291979	alone	-0.252216	0.0967635	Candida 135E	3.01745	-0.514984	Not_Sig
17452	b3389	7023	3515420	3516508	aroB	3-dehydroquinate synthase (NCBI)	-1.49597	0.536351	alone	-0.903687	0.28422	Candida 135E	1.8871	-1.13249	Not_Sig
17454	b3391	7023	3517487	3518725	hofQ	predicted fimbrial transporter (NCBI)	0.182726	0.0545256	alone	0.418648	0.0681333	Candida 135E	1.24956	-1.16675	Not_Sig
17455	b3392	7023	3518637	3519041	yrfA	orf, hypothetical protein (VIMSS)	0.303198	0.0386668	alone	0.317322	0.05647	Candida 135E	1.46043	-0.0793132	Not_Sig
17456	b3393	7023	3519031	3519471	yrfB	hypothetical protein (NCBI)	0.193603	0.0310156	alone	0.1289	0.0823529	Candida 135E	2.65521	0.332842	Not_Sig
17457	b3394	7023	3519455	3519994	yrfC	predicted fimbrial assembly protein (NCBI)	0.249466	0.0542307	alone	0.146745	0.028317	Candida 135E	1.91513	0.619252	Not_Sig
17458	b3395	7023	3519994	3520773	yrfD	orf, hypothetical protein (VIMSS)	0.0540313	0.0733265	alone	0.191498	0.0315608	Candida 135E	2.32334	-0.735183	Not_Sig
17459	b3396	7023	3520893	3523445	mrcA	peptidoglycan synthetase; penicillin-binding protein 1A (VIMSS)	-0.0288928	0.171998	alone	0.23685	0.0549316	Candida 135E	3.13113	-0.966221	Not_Sig
17460	b3397	7023	3523611	3524171	nudE	ADP-ribose diphosphatase (NCBI)	0.0150535	0.0564044	alone	-0.0329984	0.0472372	Candida 135E	1.19407	0.258526	Not_Sig
17461	b3398	7023	3524491	3526626	yrfF	predicted inner membrane protein (NCBI)	-2.5188	0.522655	alone	-1.8398	0.0526172	Candida 135E	9.93316	-1.55057	Not_Sig
17462	b3399	7023	3526691	3527359	yrfG	putative phosphatase (VIMSS)	0.118544	0.0566959	alone	-0.0190843	0.0664351	Candida 135E	1.17178	0.679335	Not_Sig
17463	b3400	7023	3527370	3527771	hslR	ribosome-associated heat shock protein Hsp15 (NCBI)	0.0875869	0.0439677	alone	-0.0779452	0.041744	Candida 135E	1.05327	0.979316	Not_Sig
17464	b3401	7023	3527796	3528674	yrfI	orf, hypothetical protein (VIMSS)	-0.106326	0.102902	alone	-0.343625	0.0745548	Candida 135E	1.38022	0.975684	Not_Sig
17465	b3402	7023	3528737	3530461	yhgE	predicted inner membrane protein (NCBI)	0.0147005	0.0620517	alone	-0.00912091	0.0640559	Candida 135E	1.0323	0.116187	Not_Sig
17466	b3403	7023	3530840	3532462	pck	phosphoenolpyruvate carboxykinase (NCBI)	-0.101868	0.0789646	alone	0.161437	0.0632149	Candida 135E	1.24915	-1.20949	Not_Sig
17467	b3404	7023	3532538	3533890	envZ	osmolarity sensor protein (NCBI)	-0.639995	0.630471	alone	-0.456734	0.297195	Candida 135E	2.12141	-0.329561	Not_Sig
17470	b3407	7023	3535407	3537728	yhgF	orf, hypothetical protein (VIMSS)	-0.0153404	0.0936431	alone	-0.072715	0.0908547	Candida 135E	1.03069	0.231358	Not_Sig
17471	b3408	7023	3538185	3538412	feoA	ferrous iron transport protein A (NCBI)	-0.0114275	0.130058	alone	-0.220972	0.21071	Candida 135E	1.62013	0.621738	Not_Sig
17472	b3409	7023	3538429	3540750	feoB	ferrous iron transport protein B (NCBI)	0.0671578	0.069497	alone	-0.0488424	0.0846306	Candida 135E	1.21776	0.511775	Not_Sig
17473	b3410	7023	3540750	3540986	yhgG	predicted DNA-binding transcriptional regulator (NCBI)	0.13082	0.0700819	alone	-0.0752992	0.0486323	Candida 135E	1.44106	1.03616	Not_Sig
17474	b3411	7023	3541189	3542067	yhgA	predicted transposase (NCBI)	0.0147296	0.0430548	alone	-0.0400398	0.0437301	Candida 135E	1.01569	0.322015	Not_Sig
17475	b3412	7023	3542096	3542866	bioH	carboxylesterase of pimeloyl-CoA synthesis (NCBI)	0.217753	0.0421337	alone	0.240199	0.0389563	Candida 135E	1.08156	-0.136527	Not_Sig
17476	b3413	7023	3542904	3543587	yhgH	orf, hypothetical protein (VIMSS)	-0.0739074	0.0580456	alone	-0.0562498	0.0752811	Candida 135E	1.29693	-0.0837596	Not_Sig
17477	b3414	7023	3543646	3544221	gntY	predicted gluconate transport associated protein (NCBI)	-3.27169	1.19185	alone	-2.67607	1.18012	Candida 135E	1.00993	-0.669847	Not_Sig
17479	b3416	7023	3546008	3548092	malQ	4-alpha-glucanotransferase (amylomaltase) (NCBI)	-0.320167	0.0760022	alone	-0.228174	0.0675176	Candida 135E	1.12567	-0.42059	Not_Sig
17481	b3418	7023	3551107	3553812	malT	transcriptional regulator MalT (NCBI)	0.0298487	0.0645417	alone	0.0241105	0.0483447	Candida 135E	1.33503	0.029581	Not_Sig
17483	b3421	7023	3554875	3556101	rtcB	hypothetical protein (NCBI)	-0.083748	0.136321	alone	0.0684953	0.0515262	Candida 135E	2.64566	-0.608411	Not_Sig
17484	b3422	7023	3556290	3557888	rtcR	sigma 54-dependent transcriptional regulator of rtcBA expression (NCBI)	0.0527773	0.058934	alone	-0.0199016	0.0408239	Candida 135E	1.44362	0.398561	Not_Sig
17485	b3423	7023	3557870	3558628	glpR	DNA-binding transcriptional repressor (NCBI)	0.24643	0.120418	alone	0.265845	0.0781004	Candida 135E	1.54184	-0.0754729	Not_Sig
17487	b3425	7023	3559520	3559846	glpE	thiosulfate sulfurtransferase (NCBI)	-0.0681311	0.0611003	alone	-0.0241543	0.0500926	Candida 135E	1.21975	-0.228426	Not_Sig
17489	b3427	7023	3561810	3562028	yzgL	orf, hypothetical protein (VIMSS)	-0.0653511	0.0264753	alone	0.0025661	0.0372285	Candida 135E	1.40616	-0.466077	Not_Sig
17490	b3428	7023	3562157	3564604	glgP	glycogen phosphorylase (NCBI)	0.0388094	0.0731527	alone	-0.0180962	0.0541379	Candida 135E	1.35123	0.27626	Not_Sig
17491	b3429	7023	3564623	3566056	glgA	glycogen synthase (NCBI)	-0.0990373	0.0467633	alone	-0.237446	0.0518809	Candida 135E	1.10944	0.76329	Not_Sig
17492	b3430	7023	3566056	3567351	glgC	glucose-1-phosphate adenylyltransferase (NCBI)	0.0163632	0.0507042	alone	0.150473	0.0400852	Candida 135E	1.26491	-0.77091	Not_Sig
17493	b3431	7023	3567369	3569342	glgX	glycogen debranching enzyme (NCBI)	-0.00409186	0.0863079	alone	-0.050687	0.070863	Candida 135E	1.21795	0.20357	Not_Sig
17494	b3432	7023	3569339	3571525	glgB	glycogen branching enzyme (NCBI)	0.0621178	0.0502564	alone	0.255423	0.0354707	Candida 135E	1.41684	-1.14352	Not_Sig
17496	b3434	7023	3573094	3573687	yhgN	predicted antibiotic transporter (NCBI)	0.0576743	0.0776739	alone	0.0477469	0.0541662	Candida 135E	1.43399	0.0473555	Not_Sig
17498	b3437	7023	3575088	3575615	gntK	gluconokinase 2, thermoresistant (VIMSS)	0.141758	0.0964657	alone	-0.185036	0.0484309	Candida 135E	1.99182	1.48698	Not_Sig
17500	b3439	7023	3576973	3577668	yhhW	hypothetical protein (NCBI)	-0.0934862	0.0747425	alone	-0.0296374	0.0247266	Candida 135E	3.02275	-0.350646	Not_Sig
17501	b3440	7023	3577791	3578828	yhhX	predicted oxidoreductase with NAD(P)-binding Rossmann-fold domain (NCBI)	-0.101401	0.0399266	alone	0.0207195	0.060473	Candida 135E	1.51461	-0.667549	Not_Sig
17502	b3441	7023	3579161	3579649	yhhY	predicted acetyltransferase (NCBI)	0.0891305	0.0895731	alone	-0.00795595	0.077919	Candida 135E	1.14957	0.410887	Not_Sig
17504	b3443	7023	3581061	3581441	yrhA	orf, hypothetical protein (VIMSS)	-0.445729	0.113367	alone	0.00405055	0.431456	Candida 135E	3.80584	-1.05544	Not_Sig
17507	b3446	7023	3582782	3583066	yrhB	hypothetical protein (NCBI)	-0.184963	0.306054	alone	-0.209343	0.107043	Candida 135E	2.85917	0.0657004	Not_Sig
17508	b3447	7023	3583104	3584846	ggt	gamma-glutamyltranspeptidase periplasmic precursor (NCBI)	-0.0645314	0.0788639	alone	0.00871287	0.0375249	Candida 135E	2.10164	-0.37186	Not_Sig
17509	b3448	7023	3584966	3585406	yhhA	hypothetical protein (NCBI)	-0.071693	0.0386106	alone	0.082098	0.0213513	Candida 135E	1.80834	-1.08781	Not_Sig
17510	b3449	7023	3585393	3586136	ugpQ	cytoplasmic glycerophosphodiester phosphodiesterase (NCBI)	0.0541537	0.0720298	alone	0.215286	0.0523315	Candida 135E	1.37642	-0.791409	Not_Sig
17511	b3450	7023	3586133	3587203	ugpC	ATP-binding component of sn-glycerol 3-phosphate transport system (VIMSS)	-0.000312084	0.0439103	alone	0.0469808	0.0466769	Candida 135E	1.06301	-0.272159	Not_Sig
17512	b3451	7023	3587205	3588050	ugpE	glycerol-3-phosphate transporter subunit (NCBI)	-0.0452331	0.0547828	alone	0.157803	0.0543781	Candida 135E	1.00744	-1.06439	Not_Sig
17513	b3452	7023	3588047	3588934	ugpA	glycerol-3-phosphate transporter subunit (NCBI)	-0.0251727	0.0465024	alone	0.0437525	0.0537354	Candida 135E	1.15554	-0.377071	Not_Sig
17514	b3453	7023	3589032	3590348	ugpB	glycerol-3-phosphate transporter subunit (NCBI)	0.0933735	0.0570215	alone	-0.0806407	0.0411977	Candida 135E	1.38409	0.961717	Not_Sig
17515	b3454	7023	3590747	3591460	livF	ATP-binding component of leucine transport (VIMSS)	0.0432293	0.0631604	alone	0.120255	0.0510396	Candida 135E	1.23748	-0.394787	Not_Sig
17516	b3455	7023	3591462	3592229	livG	leucine/isoleucine/valine transporter subunit (NCBI)	0.17471	0.0603887	alone	0.0343857	0.0874822	Candida 135E	1.44865	0.632051	Not_Sig
17517	b3456	7023	3592226	3593503	livM	leucine/isoleucine/valine transporter subunit (NCBI)	0.144861	0.0525656	alone	0.0235525	0.0354454	Candida 135E	1.483	0.708244	Not_Sig
17518	b3457	7023	3593500	3594426	livH	leucine/isoleucine/valine transporter subunit (NCBI)	-0.00264569	0.0709809	alone	-0.0696593	0.0887378	Candida 135E	1.25016	0.290433	Not_Sig
17519	b3458	7023	3594474	3595583	livK	leucine transporter subunit (NCBI)	0.131419	0.0537378	alone	-0.0239594	0.0495414	Candida 135E	1.0847	0.837423	Not_Sig
17520	b3459	7023	3596007	3596390	yhhK	hypothetical protein (NCBI)	0.0364068	0.194455	alone	-0.220034	0.0811669	Candida 135E	2.39574	0.846041	Not_Sig
17523	b3462	7023	3599051	3600109	ftsX	predicted transporter subunit: membrane component of ABC superfamily (NCBI)	-1.68665	0.362488	alone	-0.77844	0.0793319	Candida 135E	4.56926	-2.36661	Not_Sig
17526	b3465	7023	3602416	3603012	yhhF	predicted methyltransferase (NCBI)	-1.54325	0.722046	alone	-0.42509	0.148284	Candida 135E	4.86933	-2.07598	Not_Sig
17527	b3466	7023	3603002	3603271	yhhL	conserved inner membrane protein (NCBI)	-0.600559	0.167297	alone	-0.15012	0.0740144	Candida 135E	2.26034	-1.58821	Not_Sig
17528	b3467	7023	3603274	3603633	yhhM	hypothetical protein (NCBI)	0.100645	0.0530725	alone	-0.0761903	0.0283637	Candida 135E	1.87114	1.0733	Not_Sig
17529	b3468	7023	3603774	3604400	yhhN	conserved inner membrane protein (NCBI)	-0.0825095	0.0424537	alone	-0.0227086	0.0409559	Candida 135E	1.03657	-0.358641	Not_Sig
17530	b3469	7023	3604474	3606672	zntA	zinc, cobalt and lead efflux system (NCBI)	-1.7278	1.15636	alone	-1.12247	0.257677	Candida 135E	4.48764	-0.881705	Not_Sig
17532	b3471	7023	3607240	3607905	yhhQ	conserved inner membrane protein (NCBI)	0.0110863	0.0403685	alone	-0.011689	0.033991	Candida 135E	1.18762	0.144663	Not_Sig
17533	b3472	7023	3607978	3608535	b3472	orf, hypothetical protein (VIMSS)	0.0109486	0.0719273	alone	0.0960883	0.115121	Candida 135E	1.60051	-0.34097	Not_Sig
17534	b3473	7023	3608539	3609756	yhhS	putative transport (VIMSS)	0.0476142	0.0661415	alone	0.0131039	0.0525604	Candida 135E	1.25839	0.173492	Not_Sig
17535	b3474	7023	3609888	3610937	yhhT	orf, hypothetical protein (VIMSS)	0.0667317	0.0465179	alone	0.0187631	0.0426476	Candida 135E	1.09075	0.27824	Not_Sig
17536	b3475	7023	3610992	3611579	acpT	holo-(acyl carrier protein) synthase 2 (NCBI)	0.0597443	0.092537	alone	-0.0240924	0.0637512	Candida 135E	1.45153	0.367309	Not_Sig
17537	b3476	7023	3611690	3613264	nikA	nickel transporter subunit (NCBI)	-0.100785	0.0540412	alone	0.0779022	0.0444848	Candida 135E	1.21482	-0.986005	Not_Sig
17538	b3477	7023	3613264	3614208	nikB	nickel transporter subunit (NCBI)	0.020515	0.0385053	alone	0.0257949	0.0343844	Candida 135E	1.11985	-0.0338732	Not_Sig
17539	b3478	7023	3614205	3615038	nikC	nickel transporter subunit (NCBI)	0.0623926	0.0327863	alone	0.0623388	0.0362949	Candida 135E	1.10701	0.000354828	Not_Sig
17540	b3479	7023	3615038	3615802	nikD	nickel transporter subunit (NCBI)	0.0493605	0.0545189	alone	0.0540339	0.0486031	Candida 135E	1.12172	-0.0252067	Not_Sig
17541	b3480	7023	3615799	3616605	nikE	nickel transporter subunit (NCBI)	-0.023508	0.0454795	alone	0.0389426	0.022961	Candida 135E	1.98073	-0.413467	Not_Sig
17542	b3481	7023	3616611	3617012	nikR	nickel responsive regulator (NCBI)	0.00148939	0.0370005	alone	0.0941837	0.0659291	Candida 135E	1.78184	-0.50043	Not_Sig
17545	b3484	7023	3622401	3623537	yhhI	predicted transposase (NCBI)	-0.31466	0.0741846	alone	-0.0117062	0.126569	Candida 135E	1.70614	-1.17113	Not_Sig
17546	b3485	7023	3623702	3624826	yhhJ	predicted transporter subunit: membrane component of ABC superfamily (RefSeq)	-0.0188901	0.0838989	alone	-0.0796691	0.0705618	Candida 135E	1.18901	0.267858	Not_Sig
17548	b3487	7023	3627558	3628625	yhiI	predicted HlyD family secretion protein (NCBI)	-0.0898101	0.0766297	alone	0.0283557	0.0644536	Candida 135E	1.18891	-0.544897	Not_Sig
17549	b3488	7023	3628991	3630613	yhiJ	hypothetical protein (NCBI)	0.0191589	0.0678836	alone	-0.00860948	0.113227	Candida 135E	1.66797	0.113016	Not_Sig
17552	b3491	7023	3632864	3633916	yhiM	conserved inner membrane protein (RefSeq)	-0.0715033	0.171623	alone	0.00737488	0.113301	Candida 135E	1.51475	-0.255948	Not_Sig
17553	b3492	7023	3634231	3635433	yhiN	predicted oxidoreductase with FAD/NAD(P)-binding domain (NCBI)	0.100679	0.0702852	alone	0.0238474	0.0557273	Candida 135E	1.26124	0.374881	Not_Sig
17554	b3493	7023	3635665	3637164	pitA	phosphate transporter, low-affinity (NCBI)	-2.41367	1.5165	alone	-3.19778	1.22977	Candida 135E	1.23316	0.819531	Not_Sig
17555	b3494	7023	3637408	3637743	yhiO	universal stress protein UspB (NCBI)	0.085364	0.139343	alone	-0.180088	0.097256	Candida 135E	1.43275	0.945234	Not_Sig
17556	b3495	7023	3638134	3638568	uspA	universal stress global response regulator (NCBI)	-0.0741418	0.0281791	alone	0.0854012	0.0202928	Candida 135E	1.38862	-1.25514	Not_Sig
17557	b3496	7023	3638885	3640354	yhiP	predicted transporter (NCBI)	0.125944	0.163511	alone	0.0771571	0.0715951	Candida 135E	2.28382	0.174274	Not_Sig
17558	b3497	7023	3640403	3641155	yhiQ	predicted SAM-dependent methyltransferase (NCBI)	-0.233541	0.172975	alone	-0.0717194	0.136675	Candida 135E	1.26559	-0.503689	Not_Sig
17559	b3498	7023	3641163	3643205	prlC	oligopeptidase A (NCBI)	-0.22153	0.128362	alone	0.0266408	0.0835466	Candida 135E	1.53641	-0.933762	Not_Sig
17560	b3499	7023	3643408	3644250	yhiR	predicted DNA (exogenous) processing protein (NCBI)	-0.0873528	0.0281036	alone	-0.100578	0.04937	Candida 135E	1.75672	0.0822945	Not_Sig
17562	b3501	7023	3646551	3646904	arsR	DNA-binding transcriptional repressor (NCBI)	-0.15574	0.0759885	alone	0.106054	0.0336063	Candida 135E	2.26114	-1.3697	Not_Sig
17563	b3502	7023	3646958	3648247	arsB	arsenical pump membrane protein (VIMSS)	0.00489973	0.0532596	alone	0.0102812	0.0395381	Candida 135E	1.34705	-0.0305978	Not_Sig
17564	b3503	7023	3648260	3648685	arsC	arsenate reductase (NCBI)	0.0243703	0.0806336	alone	0.122633	0.0174041	Candida 135E	4.63301	-0.543565	Not_Sig
17567	b3506	7023	3651984	3652550	slp	outer membrane protein induced after carbon starvation (VIMSS)	-0.0714787	0.293342	alone	0.0883509	0.128101	Candida 135E	2.28992	-0.426431	Not_Sig
17568	b3507	7023	3652706	3653236	dctR	protein involved in metabolism of C4-dicarboxylates (Katherine Huang)	0.0403828	0.354727	alone	0.127066	0.204292	Candida 135E	1.73638	-0.200808	Not_Sig
17569	b3508	7023	3653278	3653925	yhiD	predicted Mg(2+) transport ATPase inner membrane protein (NCBI)	-0.333206	0.564556	alone	-0.146056	0.208474	Candida 135E	2.70805	-0.368682	Not_Sig
17570	b3509	7023	3653989	3654315	hdeB	orf, hypothetical protein (VIMSS)	-0.170838	0.3709	alone	0.0182918	0.151999	Candida 135E	2.44015	-0.453015	Not_Sig
17571	b3510	7023	3654431	3654763	hdeA	acid-resistance protein, possible chaperone , subunit of HdeA dimer, inactive form of acid-resistance protein (Katherine Huang)	-0.165733	0.25649	alone	0.0288813	0.145076	Candida 135E	1.76798	-0.531932	Not_Sig
17572	b3511	7023	3655018	3655590	hdeD	acid-resistance membrane protein (NCBI)	-0.0303356	0.196945	alone	-0.00651874	0.129078	Candida 135E	1.52578	-0.0722472	Not_Sig
17573	b3512	7023	3656389	3656916	GadE	acid-responsive regulator of gadA and gadBC (Katherine Huang)	0.352013	0.0268628	alone	0.117206	0.0169545	Candida 135E	1.58441	1.94289	Not_Sig
17574	b3513	7023	3657255	3658412	mdtE	multidrug resistance efflux transporter (NCBI)	-0.0964781	0.0561554	alone	-0.0497854	0.0273753	Candida 135E	2.05132	-0.279825	Not_Sig
17575	b3514	7023	3658437	3661550	mdtF	multidrug transporter, RpoS-dependent (NCBI)	-0.00568515	0.0539917	alone	-0.0396825	0.0608749	Candida 135E	1.12748	0.173743	Not_Sig
17576	b3515	7023	3661913	3662641	gadW	DNA-binding transcriptional activator (NCBI)	0.319552	0.30911	alone	0.452266	0.0854713	Candida 135E	3.61654	-0.36594	Not_Sig
17577	b3516	7023	3663009	3663833	gadX	DNA-binding transcriptional dual regulator (NCBI)	-0.293091	0.452135	alone	-0.106607	0.198979	Candida 135E	2.27227	-0.400289	Not_Sig
17578	b3517	7023	3664203	3665603	gadA	glutamate decarboxylase A, PLP-dependent (NCBI)	0.103153	0.0352342	alone	0.0174302	0.0460905	Candida 135E	1.30812	0.520651	Not_Sig
17579	b3518	7023	3665814	3667211	yhjA	predicted cytochrome C peroxidase (NCBI)	0.00630185	0.0792774	alone	0.0914702	0.0562416	Candida 135E	1.40959	-0.400718	Not_Sig
17580	b3519	7023	3667615	3669264	treF	cytoplasmic trehalase (NCBI)	0.0126303	0.0505741	alone	-0.0198354	0.0360419	Candida 135E	1.4032	0.191067	Not_Sig
17581	b3520	7023	3669315	3669917	yhjB	predicted DNA-binding response regulator in two-component regulatory system (NCBI)	-0.0848177	0.325504	alone	-0.0719307	0.120901	Candida 135E	2.69233	-0.0334079	Not_Sig
17582	b3521	7023	3670437	3671336	yhjC	predicted DNA-binding transcriptional regulator (RefSeq)	-0.0466847	0.0760151	alone	-0.0617356	0.0470809	Candida 135E	1.61457	0.0743018	Not_Sig
17583	b3522	7023	3671385	3672398	yhjD	conserved inner membrane protein (NCBI)	-0.0261019	0.0391648	alone	-0.0388207	0.0648698	Candida 135E	1.65633	0.0682998	Not_Sig
17584	b3523	7023	3672809	3674131	yhjE	predicted transporter (NCBI)	-0.0294286	0.0553049	alone	-0.00796259	0.0412683	Candida 135E	1.34013	-0.119642	Not_Sig
17585	b3524	7023	3674313	3676373	yhjG	predicted outer membrane biogenesis protein (RefSeq)	0.0387129	0.0782381	alone	-0.0229396	0.0906122	Candida 135E	1.15816	0.259873	Not_Sig
17586	b3525	7023	3676443	3677210	yhjH	orf, hypothetical protein (VIMSS)	-0.0100333	0.0786031	alone	0.00155025	0.0740883	Candida 135E	1.06094	-0.0513446	Not_Sig
17587	b3526	7023	3677442	3678371	kdgK	ketodeoxygluconokinase (VIMSS)	-0.00971933	0.0604215	alone	0.014723	0.0999019	Candida 135E	1.65342	-0.105732	Not_Sig
17588	b3527	7023	3678467	3679963	yhjJ	predicted zinc-dependent peptidase (NCBI)	-0.120676	0.0804907	alone	0.0339721	0.0664038	Candida 135E	1.21214	-0.698881	Not_Sig
17589	b3528	7023	3680184	3681470	dctA	C4-dicarboxylate transport protein (NCBI)	0.014062	0.103469	alone	-0.0630614	0.119234	Candida 135E	1.15237	0.283064	Not_Sig
17590	b3529	7023	3681653	3683641	yhjK	predicted diguanylate cyclase (RefSeq)	0.00112244	0.101118	alone	0.0560882	0.0783362	Candida 135E	1.29083	-0.224738	Not_Sig
17592	b3531	7023	3687178	3688284	bcsZ	endo-1,4-D-glucanase (NCBI)	-0.0593639	0.0767437	alone	-0.029549	0.0438659	Candida 135E	1.74951	-0.148697	Not_Sig
17593	b3532	7023	3688291	3690630	bcsB	regulator of cellulose synthase, cyclic di-GMP binding (NCBI)	-0.0579478	0.083878	alone	0.0245582	0.0572383	Candida 135E	1.46542	-0.380415	Not_Sig
17594	b3533	7023	3690641	3693259	yhjO	putative cellulose synthase (VIMSS)	-0.0304536	0.108697	alone	-0.026141	0.051096	Candida 135E	2.1273	-0.0186862	Not_Sig
17595	b3534	7023	3693256	3694008	yhjQ	cell division protein (chromosome partitioning ATPase) (pseudogene) (RefSeq)	0.00445012	0.0724653	alone	-0.0118384	0.0714028	Candida 135E	1.01488	0.0743808	Not_Sig
17596	b3535	7023	3694020	3694208	yhjR	hypothetical protein (NCBI)	0.0320843	0.0412828	alone	0.0726745	0.0158299	Candida 135E	2.6079	-0.294181	Not_Sig
17597	b3536	7023	3694481	3696052	bcsE	hypothetical protein (NCBI)	-0.0398846	0.163718	alone	0.0533755	0.0798691	Candida 135E	2.04983	-0.327287	Not_Sig
17598	b3537	7023	3696049	3696240	yhjT	orf, hypothetical protein (VIMSS)	0.12588	0.0330481	alone	0.165169	0.0968876	Candida 135E	2.93171	-0.188788	Not_Sig
17599	b3538	7023	3696237	3697916	bcsG	predicted inner membrane protein (NCBI)	-0.0203105	0.0503533	alone	0.0123466	0.0469209	Candida 135E	1.07315	-0.181359	Not_Sig
17600	b3539	7023	3698586	3699857	yhjV	predicted transporter (NCBI)	0.0226139	0.0993519	alone	0.047084	0.0902013	Candida 135E	1.10145	-0.0973488	Not_Sig
17601	b3540	7023	3699887	3700891	dppF	dipeptide transporter (NCBI)	0.0404012	0.0944054	alone	0.0309059	0.0703898	Candida 135E	1.34118	0.0405132	Not_Sig
17602	b3541	7023	3700888	3701871	dppD	dipeptide transporter (NCBI)	0.0306735	0.0259097	alone	0.111072	0.0468537	Candida 135E	1.80835	-0.516238	Not_Sig
17603	b3542	7023	3701882	3702784	dppC	dipeptide transporter (NCBI)	-0.295899	0.289122	alone	-0.373659	0.61893	Candida 135E	2.14072	0.141337	Not_Sig
17604	b3543	7023	3702794	3703813	dppB	dipeptide transporter (NCBI)	-0.117854	0.143934	alone	-0.0133079	0.0725978	Candida 135E	1.98262	-0.389142	Not_Sig
17605	b3544	7023	3704121	3705728	dppA	dipeptide transporter (NCBI)	0.0702146	0.0508604	alone	0.0632398	0.0314975	Candida 135E	1.61475	0.0420961	Not_Sig
17606	b3546	7023	3706807	3708498	yhjW	orf, hypothetical protein (VIMSS)	0.013559	0.0890032	alone	-0.00128603	0.0400084	Candida 135E	2.22461	0.071586	Not_Sig
17607	b3547	7023	3708822	3710030	yhjX	predicted transporter (NCBI)	0.0179571	0.080578	alone	0.0669818	0.0476979	Candida 135E	1.68934	-0.237085	Not_Sig
17608	b3548	7023	3710259	3710957	yhjY	putative lipase (VIMSS)	0.0823415	0.0645288	alone	0.0325208	0.0412916	Candida 135E	1.56276	0.265269	Not_Sig
17609	b3549	7023	3711115	3711678	tag	3-methyl-adenine DNA glycosylase I, constitutive (NCBI)	0.157857	0.0651814	alone	-0.145779	0.191293	Candida 135E	2.93479	1.03847	Not_Sig
17610	b3550	7023	3711675	3712115	yiaC	predicted acyltransferase with acyl-CoA N-acyltransferase domain (NCBI)	0.0175817	0.05499	alone	0.0928985	0.037332	Candida 135E	1.473	-0.429338	Not_Sig
17611	b3551	7023	3712084	3714417	bisC	biotin sulfoxide reductase (RefSeq)	0.0327057	0.0529416	alone	0.0065822	0.0420103	Candida 135E	1.26021	0.146839	Not_Sig
17613	b3553	7023	3715333	3716307	yiaE	putative dehydrogenase (VIMSS)	-0.0550279	0.0338054	alone	-0.0842072	0.0273256	Candida 135E	1.23714	0.204411	Not_Sig
17614	b3554	7023	3716357	3717067	yiaF	orf, hypothetical protein (VIMSS)	0.0285428	0.0589644	alone	0.0361636	0.0450512	Candida 135E	1.30883	-0.0409272	Not_Sig
17615	b3555	7023	3717501	3717791	yiaG	predicted transcriptional regulator (NCBI)	0.116725	0.0150445	alone	0.23096	0.02983	Candida 135E	1.98278	-0.934028	Not_Sig
17618	b3557	7023	3718703	3719224	insJ	IS150 protein InsA (NCBI)	0.00843183	0.248096	alone	-0.0515987	0.254713	Candida 135E	1.02667	0.146633	Not_Sig
17619	b3558	7023	3719221	3720072	insK	IS150 conserved protein InsB (NCBI)	0.0219511	0.1315	alone	0.017813	0.0940561	Candida 135E	1.3981	0.0150918	Not_Sig
17622	b3561	7023	3723910	3724905	yiaH	conserved inner membrane protein (NCBI)	-0.0373558	0.170625	alone	-0.0172294	0.1099	Candida 135E	1.55255	-0.0658173	Not_Sig
17623	b3562	7023	3724947	3725384	yiaA	orf, hypothetical protein (VIMSS)	0.0792273	0.248427	alone	0.0892694	0.166753	Candida 135E	1.48979	-0.0269941	Not_Sig
17624	b3563	7023	3725430	3725771	yiaB	orf, hypothetical protein (VIMSS)	-0.415786	0.357891	alone	-0.0123658	0.327176	Candida 135E	1.09388	-0.844212	Not_Sig
17625	b3564	7023	3725940	3727394	xylB	xylulokinase (NCBI)	0.256323	0.0862626	alone	0.151264	0.0615603	Candida 135E	1.40127	0.473286	Not_Sig
17626	b3565	7023	3727466	3728788	xylA	xylose isomerase (NCBI)	0.188973	0.0814879	alone	0.166794	0.0906802	Candida 135E	1.1128	0.0925848	Not_Sig
17627	b3566	7023	3729154	3730146	xylF	D-xylose transporter subunit (NCBI)	-0.0827442	0.283035	alone	0.0279681	0.098353	Candida 135E	2.87775	-0.310508	Not_Sig
17628	b3567	7023	3730224	3731765	xylG	fused D-xylose transporter subunits of ABC superfamily: ATP-binding components (NCBI)	0.0315979	0.0616732	alone	-0.0279716	0.062995	Candida 135E	1.02143	0.292218	Not_Sig
17629	b3568	7023	3731743	3732924	xylH	D-xylose transporter subunit (NCBI)	0.0557209	0.0776651	alone	-0.0824172	0.0762583	Candida 135E	1.01845	0.609848	Not_Sig
17630	b3569	7023	3733002	3734180	xylR	DNA-binding transcriptional activator, xylose-binding (NCBI)	0.00218887	0.0366602	alone	-0.0127453	0.0436182	Candida 135E	1.1898	0.0912942	Not_Sig
17632	b3571	7023	3735520	3737550	malS	periplasmic alpha-amylase precursor (NCBI)	0.0660023	0.0760255	alone	0.0772439	0.0514795	Candida 135E	1.47681	-0.0545287	Not_Sig
17634	b3573	7023	3739132	3739605	yiaI	predicted hydrogenase, 4Fe-4S ferredoxin-type component (NCBI)	0.105331	0.0414965	alone	0.00627531	0.0278685	Candida 135E	1.48901	0.651436	Not_Sig
17635	b3574	7023	3739707	3740555	yiaJ	predicted DNA-binding transcriptional repressor (NCBI)	-0.116779	0.225791	alone	-0.112351	0.0484096	Candida 135E	4.66417	-0.0146478	Not_Sig
17636	b3575	7023	3740756	3741754	yiaK	2,3-diketo-L-gulonate dehydrogenase, NADH-dependent (NCBI)	0.0935428	0.0369299	alone	0.0115295	0.0434256	Candida 135E	1.17589	0.501115	Not_Sig
17637	b3576	7023	3741766	3742233	yiaL	hypothetical protein (NCBI)	-0.106364	0.172492	alone	-0.0194164	0.0556949	Candida 135E	3.09708	-0.315262	Not_Sig
17638	b3577	7023	3742351	3742824	yiaM	predicted transporter (NCBI)	-0.219804	0.330758	alone	0.125504	0.171419	Candida 135E	1.92953	-0.843992	Not_Sig
17640	b3579	7023	3744117	3745103	yiaO	predicted transporter (NCBI)	0.144764	0.0780952	alone	0.159233	0.0617373	Candida 135E	1.26496	-0.0670174	Not_Sig
17641	b3580	7023	3745107	3746603	lyxK	L-xylulose kinase (NCBI)	0.261918	0.14063	alone	0.145349	0.0640653	Candida 135E	2.1951	0.446261	Not_Sig
17642	b3581	7023	3746600	3747262	sgbH	3-keto-L-gulonate 6-phosphate decarboxylase (NCBI)	0.210157	0.0176244	alone	0.162829	0.0379957	Candida 135E	2.15586	0.347588	Not_Sig
17643	b3582	7023	3747255	3748115	sgbU	probable 3-hexulose-6-phosphate isomerase (VIMSS)	0.288928	0.029071	alone	0.233219	0.0256301	Candida 135E	1.13425	0.412566	Not_Sig
17644	b3583	7023	3748109	3748804	sgbE	L-ribulose-5-phosphate 4-epimerase (NCBI)	0.0151689	0.139977	alone	-0.142878	0.154181	Candida 135E	1.10147	0.504726	Not_Sig
17645	b3584	7023	3749151	3749891	yiaT	hypothetical protein (NCBI)	-0.0176839	0.181888	alone	-0.12754	0.127323	Candida 135E	1.42855	0.342181	Not_Sig
17646	b3585	7023	3750015	3750989	yiaU	predicted DNA-binding transcriptional regulator (NCBI)	0.00220515	0.173866	alone	-0.0231329	0.184767	Candida 135E	1.06269	0.0732839	Not_Sig
17647	b3586	7023	3750986	3752122	yiaV	membrane fusion protein (MFP) component of efflux pump, signal anchor (NCBI)	-0.0428528	0.159594	alone	-0.0286589	0.0911402	Candida 135E	1.75108	-0.049097	Not_Sig
17648	b3587	7023	3752128	3752451	yiaW	conserved inner membrane protein (NCBI)	-0.429364	0.624289	alone	-0.286918	0.404739	Candida 135E	1.54245	-0.243218	Not_Sig
17649	b3588	7023	3752996	3754534	aldB	aldehyde dehydrogenase B (lactaldehyde dehydrogenase) (VIMSS)	0.0924739	0.0618441	alone	0.0705297	0.0538972	Candida 135E	1.14745	0.111721	Not_Sig
17651	b3590	7023	3756040	3757884	selB	selenocysteinyl-tRNA-specific translation factor (NCBI)	-0.117008	0.182917	alone	-0.12411	0.0546943	Candida 135E	3.34434	0.0252376	Not_Sig
17652	b3591	7023	3757881	3759272	selA	selenocysteine synthase (NCBI)	-0.0851855	0.0606426	alone	-0.0758243	0.0832157	Candida 135E	1.37223	-0.042749	Not_Sig
17653	b3592	7023	3759370	3759978	yibF	predicted glutathione S-transferase (NCBI)	0.0136799	0.0561806	alone	0.0161939	0.0303145	Candida 135E	1.85326	-0.0148056	Not_Sig
17654	b3593	7023	3760206	3764339	rhsA	rhsA element core protein RshA (NCBI)	0.000655201	0.0146602	alone	0.0520544	0.0381536	Candida 135E	2.60253	-0.387385	Not_Sig
17655	b3594	7023	3764360	3765202	yibA	lyase containing HEAT-repeat (NCBI)	-0.0758872	0.210268	alone	0.207578	0.126666	Candida 135E	1.66002	-0.845839	Not_Sig
17658	b3597	7023	3768266	3769402	yibH	hypothetical protein (NCBI)	-0.00893166	0.0602291	alone	-0.0240503	0.0654158	Candida 135E	1.08612	0.0738756	Not_Sig
17659	b3598	7023	3769405	3769767	yibI	predicted inner membrane protein (NCBI)	-0.0148953	0.0227366	alone	-0.0180088	0.0260702	Candida 135E	1.14662	0.0244101	Not_Sig
17660	b3599	7023	3770304	3772217	mtlA	fused mannitol-specific PTS enzymes: IIA components/IIB components/IIC components (NCBI)	-0.0521885	0.114985	alone	-0.00311752	0.0640133	Candida 135E	1.79627	-0.200891	Not_Sig
17661	b3600	7023	3772447	3773595	mtlD	mannitol-1-phosphate 5-dehydrogenase (NCBI)	-0.148123	0.201532	alone	0.0161445	0.0668046	Candida 135E	3.01674	-0.549254	Not_Sig
17662	b3601	7023	3773595	3774182	mtlR	DNA-binding repressor (NCBI)	-0.0590925	0.154823	alone	0.0627016	0.108685	Candida 135E	1.42451	-0.410951	Not_Sig
17663	b3602	7023	3774688	3775050	yibL	hypothetical protein (NCBI)	0.0316301	0.122945	alone	0.0157897	0.0356153	Candida 135E	3.45204	0.0689015	Not_Sig
17664	b3603	7023	3775422	3777077	lldP	L-lactate permease (NCBI)	-0.338596	0.0879507	alone	-0.14142	0.0542327	Candida 135E	1.62173	-0.90571	Not_Sig
17665	b3604	7023	3777077	3777853	lldR	DNA-binding transcriptional repressor (NCBI)	-0.299846	0.0899275	alone	-0.150315	0.0524028	Candida 135E	1.71608	-0.686505	Not_Sig
17666	b3605	7023	3777850	3779040	lldD	L-lactate dehydrogenase, FMN-linked (NCBI)	-0.225227	0.131414	alone	-0.259682	0.072374	Candida 135E	1.81577	0.132199	Not_Sig
17667	b3606	7023	3779238	3779711	yibK	predicted rRNA methylase (NCBI)	-0.0738453	0.0853833	alone	0.0697383	0.046403	Candida 135E	1.84004	-0.685063	Not_Sig
17670	b3609	7023	3781684	3782151	secB	export protein SecB (NCBI)	-1.70428	0.500204	alone	-0.917113	0.366962	Candida 135E	1.36309	-1.46413	Not_Sig
17671	b3610	7023	3782214	3782465	grxC	glutaredoxin 3 (NCBI)	-0.151895	0.0915063	alone	-0.014001	0.0501202	Candida 135E	1.82574	-0.634647	Not_Sig
17672	b3611	7023	3782607	3783038	yibN	predicted rhodanese-related sulfurtransferase (NCBI)	0.109454	0.144934	alone	-0.0115949	0.0877358	Candida 135E	1.65193	0.434663	Not_Sig
17673	b3612	7023	3783283	3784827	gpmI	phosphoglyceromutase (NCBI)	-0.0822424	0.0683577	alone	0.00151842	0.0814207	Candida 135E	1.1911	-0.374867	Not_Sig
17675	b3614	7023	3786124	3787083	yibQ	orf, hypothetical protein (VIMSS)	0.0165531	0.058393	alone	0.0913334	0.0473063	Candida 135E	1.23436	-0.398393	Not_Sig
17676	b3615	7023	3787070	3788104	yibD	predicted glycosyl transferase (NCBI)	-0.044206	0.190889	alone	-0.0128531	0.313879	Candida 135E	1.6443	-0.0764352	Not_Sig
17677	b3616	7023	3788343	3789368	tdh	L-threonine 3-dehydrogenase (NCBI)	-0.41483	0.323142	alone	-0.375605	0.112272	Candida 135E	2.87821	-0.102962	Not_Sig
17678	b3617	7023	3789378	3790574	kbl	2-amino-3-ketobutyrate coenzyme A ligase (NCBI)	-0.251742	0.320785	alone	-0.0742422	0.167425	Candida 135E	1.91599	-0.440003	Not_Sig
17679	b3618	7023	3790849	3791706	htrL	involved in lipopolysaccharide biosynthesis (VIMSS)	-0.2311	0.537403	alone	0.0494179	0.113251	Candida 135E	4.74524	-0.602346	Not_Sig
17681	b3620	7023	3792952	3793998	rfaF	ADP-heptose:LPS heptosyltransferase II (NCBI)	-1.93166	1.49869	alone	-1.26471	1.01213	Candida 135E	1.48072	-0.729025	Not_Sig
17682	b3621	7023	3794002	3794961	rfaC	ADP-heptose:LPS heptosyl transferase I (NCBI)	-5.05631	0.119299	alone	-5.56259	1.01213	Candida 135E	8.48402	0.824396	Not_Sig
17683	b3622	7023	3794971	3796230	rfaL	O-antigen ligase (NCBI)	-0.935749	1.22248	alone	-0.513849	0.162838	Candida 135E	7.50736	-0.620861	Not_Sig
17684	b3623	7023	3796262	3797335	rfaK	lipopolysaccharide core biosynthesis (NCBI)	0.0939992	0.296851	alone	-0.495223	0.0237438	Candida 135E	12.5023	1.80244	Not_Sig
17685	b3624	7023	3797368	3798219	rfaZ	lipopolysaccharide core biosynthesis protein (NCBI)	-0.523147	0.363483	alone	-0.869752	0.20143	Candida 135E	1.80451	0.79874	Not_Sig
17686	b3625	7023	3798290	3798988	rfaY	lipopolysaccharide core biosynthesis protein (NCBI)	-0.822319	0.892541	alone	-0.333409	0.25519	Candida 135E	3.49756	-0.790441	Not_Sig
17687	b3626	7023	3799006	3800022	rfaJ	UDP-D-glucose:(galactosyl)lipopolysaccharide glucosyltransferase (NCBI)	-0.687386	0.960699	alone	-0.343721	0.389249	Candida 135E	2.46808	-0.512315	Not_Sig
17688	b3627	7023	3800062	3801081	rfaI	UDP-D-galactose:(glucosyl)lipopolysaccharide- alpha-1,3-D-galactosyltransferase (NCBI)	-0.0105784	0.364008	alone	-0.255392	0.387579	Candida 135E	1.06475	0.48911	Not_Sig
17689	b3628	7023	3801081	3802160	rfaB	UDP-D-galactose:(glucosyl)lipopolysaccharide-1, 6-D-galactosyltransferase (RefSeq)	-0.661433	0.670479	alone	-0.0419208	0.162478	Candida 135E	4.1266	-1.17571	Not_Sig
17690	b3629	7023	3802204	3803139	rfaS	lipopolysaccharide core biosynthesis protein (NCBI)	-0.598765	1.42585	alone	-0.147585	0.288338	Candida 135E	4.94509	-0.596872	Not_Sig
17691	b3630	7023	3803176	3803973	rfaP	kinase that phosphorylates core heptose of lipopolysaccharide (NCBI)	-0.660132	0.869341	alone	-0.510579	0.613809	Candida 135E	1.41631	-0.212698	Not_Sig
17692	b3631	7023	3803966	3805090	rfaG	glucosyltransferase I (NCBI)	-0.605902	0.717794	alone	-0.0658788	0.359928	Candida 135E	1.99427	-0.90099	Not_Sig
17693	b3632	7023	3805087	3806121	rfaQ	lipopolysaccharide core biosynthesis protein (NCBI)	0.0325569	0.2523	alone	-0.119536	0.157041	Candida 135E	1.60659	0.411744	Not_Sig
17696	b3635	7023	3808366	3809175	mutM	formamidopyrimidine-DNA glycosylase (NCBI)	0.0108945	0.061313	alone	-0.0515811	0.0417676	Candida 135E	1.46796	0.337041	Not_Sig
17699	b3638	7023	3809914	3810582	radC	DNA repair protein (VIMSS)	-0.0164465	0.0871424	alone	0.00602488	0.02534	Candida 135E	3.43892	-0.116051	Not_Sig
17702	b3641	7023	3812517	3813113	ttk	putative transcriptional regulator (VIMSS)	0.0342589	0.0626949	alone	-0.0443737	0.0434575	Candida 135E	1.44267	0.418021	Not_Sig
17703	b3642	7023	3813150	3813791	pyrE	orotate phosphoribosyltransferase (NCBI)	-0.765906	0.121166	alone	-0.135084	0.124788	Candida 135E	1.0299	-2.20313	Not_Sig
17704	b3643	7023	3813886	3814572	rph	ribonuclease PH (NCBI)	0.206281	0.121701	alone	-0.0106001	0.0437769	Candida 135E	2.78004	0.923447	Not_Sig
17705	b3644	7023	3814699	3815562	yicC	hypothetical protein (NCBI)	0.253933	0.134671	alone	0.425125	0.141468	Candida 135E	1.05047	-0.564262	Not_Sig
17706	b3645	7023	3815783	3816607	dinD	DNA-damage-inducible protein (VIMSS)	-0.0227348	0.0658197	alone	0.0310518	0.0580872	Candida 135E	1.13312	-0.264659	Not_Sig
17707	b3646	7023	3816897	3817514	yicG	orf, hypothetical protein (VIMSS)	0.0152359	0.0665589	alone	0.0821842	0.0495739	Candida 135E	1.34262	-0.340269	Not_Sig
17708	b3647	7023	3817511	3819193	yicF	putative enzyme (VIMSS)	-0.0110973	0.058671	alone	-0.0289585	0.0401921	Candida 135E	1.45976	0.0983908	Not_Sig
17710	b3649	7023	3820129	3820404	rpoZ	DNA-directed RNA polymerase subunit omega (NCBI)	-1.28233	0.453902	alone	-1.60763	0.369307	Candida 135E	1.22906	0.620993	Not_Sig
17711	b3650	7023	3820423	3822531	spoT	bifunctional (p)ppGpp synthetase II/ guanosine-3',5'-bis pyrophosphate 3'-pyrophosphohydrolase (NCBI)	-1.77894	0.406973	alone	-1.79857	0.756956	Candida 135E	1.85997	0.0315217	Not_Sig
17712	b3651	7023	3822538	3823227	trmH	tRNA (Guanosine-2'-O-)-methyltransferase (NCBI)	-0.370451	0.221639	alone	-0.31449	0.142081	Candida 135E	1.55995	-0.160718	Not_Sig
17713	b3652	7023	3823233	3825314	recG	ATP-dependent DNA helicase (NCBI)	-2.19659	1.21152	alone	-1.37745	0.67726	Candida 135E	1.78886	-1.03236	Not_Sig
17714	b3653	7023	3825483	3826688	gltS	glutamate transporter (NCBI)	-0.0718576	0.0535906	alone	-0.0577994	0.0564464	Candida 135E	1.05329	-0.0734041	Not_Sig
17715	b3654	7023	3826968	3828359	yicE	predicted transporter (NCBI)	0.0762275	0.0995814	alone	0.0991574	0.0469071	Candida 135E	2.12295	-0.103767	Not_Sig
17716	b3655	7023	3828480	3830189	yicH	hypothetical protein (NCBI)	-0.114024	0.0671689	alone	-0.105606	0.0389974	Candida 135E	1.7224	-0.0447493	Not_Sig
17717	b3656	7023	3830242	3832560	yicI	predicted alpha-glucosidase (NCBI)	-0.0605919	0.193959	alone	0.0232279	0.0976665	Candida 135E	1.98593	-0.268841	Not_Sig
17718	b3657	7023	3832570	3833952	yicJ	putative permease (VIMSS)	-0.0456627	0.0426174	alone	-0.0539683	0.0514972	Candida 135E	1.20836	0.0468929	Not_Sig
17719	b3659	7023	3834976	3836160	setC	predicted sugar efflux system (NCBI)	-0.167664	0.250836	alone	-0.0873079	0.155806	Candida 135E	1.60993	-0.218259	Not_Sig
17720	b3660	7023	3836271	3837194	yicL	predicted inner membrane protein (NCBI)	0.0510072	0.134375	alone	0.0498344	0.0913593	Candida 135E	1.47084	0.00427544	Not_Sig
17721	b3661	7023	3837198	3838016	nlpA	cytoplasmic membrane lipoprotein-28 (NCBI)	-0.191996	0.385818	alone	-0.0174313	0.107918	Candida 135E	3.57508	-0.430297	Not_Sig
17722	b3662	7023	3838572	3839762	nepI	predicted transporter (RefSeq)	0.0177496	0.067522	alone	0.00909333	0.0630713	Candida 135E	1.07057	0.0414887	Not_Sig
17723	b3663	7023	3839973	3840425	yicN	orf, hypothetical protein (VIMSS)	0.101283	0.0386858	alone	-0.0503654	0.0604448	Candida 135E	1.56246	0.834248	Not_Sig
17724	b3664	7023	3840478	3841812	yicO	orf, hypothetical protein (VIMSS)	-0.128582	0.242952	alone	-0.131758	0.180194	Candida 135E	1.34828	0.00845436	Not_Sig
17725	b3665	7023	3841987	3843753	ade	cryptic adenine deaminase (NCBI)	-0.00165286	0.0585836	alone	-0.000777441	0.061868	Candida 135E	1.05606	-0.00436889	Not_Sig
17726	b3666	7023	3843799	3845190	uhpT	sugar phosphate antiporter (NCBI)	-0.055298	0.0704993	alone	-0.0472807	0.0595446	Candida 135E	1.18397	-0.0385074	Not_Sig
17727	b3667	7023	3845328	3846647	uhpC	regulator of uhpT (VIMSS)	0.0465155	0.0570394	alone	-0.0361883	0.048796	Candida 135E	1.16893	0.440322	Not_Sig
17728	b3668	7023	3846657	3848159	uhpB	sensor histidine protein kinase phosphorylates UhpA (VIMSS)	0.0204718	0.0759965	alone	0.0451072	0.038735	Candida 135E	1.96196	-0.125974	Not_Sig
17729	b3669	7023	3848159	3848749	uhpA	DNA-binding response regulator in two-component regulatory system wtih UhpB (NCBI)	-0.00910372	0.037777	alone	0.00207565	0.0512742	Candida 135E	1.35729	-0.0648871	Not_Sig
17730	b3670	7023	3848825	3849115	ilvN	acetolactate synthase small subunit (NCBI)	0.189812	0.0416403	alone	0.0284469	0.0387634	Candida 135E	1.07422	0.985672	Not_Sig
17731	b3671	7023	3849119	3850807	ilvB	acetolactate synthase large subunit (NCBI)	-0.0149111	0.0547858	alone	-0.0287703	0.0474678	Candida 135E	1.15417	0.0750689	Not_Sig
17732	b3672	7023	3850913	3851011	ivbL	ilvB operon leader peptide (NCBI)	0.0402243	0.0544678	alone	0.294919	0.0752627	Candida 135E	1.38178	-1.22479	Not_Sig
17733	b3673	7023	3851945	3853129	emrD	2-module integral membrane pump; multidrug resistance (VIMSS)	-0.090618	0.0845003	alone	0.125764	0.0691404	Candida 135E	1.22216	-0.956155	Not_Sig
17734	b3674	7023	3853137	3853634	yidF	predicted DNA-binding transcriptional regulator (NCBI)	0.0509621	0.0450222	alone	0.0817323	0.0371966	Candida 135E	1.21039	-0.185868	Not_Sig
17735	b3675	7023	3853631	3853993	yidG	predicted inner membrane protein (NCBI)	-0.00392572	0.0554994	alone	0.177006	0.0465799	Candida 135E	1.19149	-0.98086	Not_Sig
17736	b3676	7023	3853983	3854330	yidH	conserved inner membrane protein (NCBI)	-0.0356741	0.0559942	alone	0.0137917	0.0585436	Candida 135E	1.04553	-0.253158	Not_Sig
17737	b3677	7023	3854438	3854887	yidI	predicted inner membrane protein (NCBI)	0.0376106	0.0747406	alone	0.0516764	0.0370487	Candida 135E	2.01736	-0.072866	Not_Sig
17738	b3678	7023	3854934	3856427	yidJ	predicted sulfatase/phosphatase (NCBI)	-0.0176943	0.061299	alone	-0.0598369	0.0538074	Candida 135E	1.13923	0.215145	Not_Sig
17739	b3679	7023	3856424	3858139	yidK	predicted transporter (NCBI)	-0.026714	0.0702613	alone	-0.0139753	0.0659846	Candida 135E	1.06481	-0.0597754	Not_Sig
17740	b3680	7023	3858306	3859199	yidL	predicted DNA-binding transcriptional regulator (RefSeq)	-0.146078	0.302728	alone	-0.00933543	0.146427	Candida 135E	2.06743	-0.3534	Not_Sig
17743	b3684	7023	3861922	3862638	yidP	predicted DNA-binding transcriptional regulator (NCBI)	0.108477	0.0752905	alone	0.0117528	0.0959143	Candida 135E	1.27392	0.40489	Not_Sig
17744	b3685	7023	3862635	3864296	yidE	putative transport protein (VIMSS)	0.0356497	0.0475049	alone	0.0395981	0.0451388	Candida 135E	1.05242	-0.0224687	Not_Sig
17745	b3686	7023	3864492	3864920	ibpB	heat shock chaperone (NCBI)	0.0157627	0.0776673	alone	-0.0244362	0.0431808	Candida 135E	1.79865	0.200288	Not_Sig
17746	b3687	7023	3865032	3865445	ibpA	heat shock chaperone (NCBI)	0.035604	0.0558681	alone	-0.0409409	0.0565304	Candida 135E	1.01185	0.395455	Not_Sig
17747	b3688	7023	3865751	3866083	yidQ	orf, hypothetical protein (VIMSS)	-0.0453091	0.0547755	alone	-0.134832	0.0298991	Candida 135E	1.83201	0.532867	Not_Sig
17748	b3689	7023	3866085	3867332	yidR	conserved protein (NCBI)	0.0348113	0.0617817	alone	0.0344272	0.0706651	Candida 135E	1.14379	0.00182777	Not_Sig
17749	b3690	7023	3867400	3868464	yidS	orf, hypothetical protein (VIMSS)	0.127155	0.112368	alone	0.0843721	0.0790694	Candida 135E	1.42113	0.169361	Not_Sig
17750	b3691	7023	3868461	3869753	dgoT	D-galactonate transport (VIMSS)	0.00164701	0.0561803	alone	-0.0609069	0.0454677	Candida 135E	1.23561	0.339833	Not_Sig
17752	b3693	7023	3871619	3872497	dgoK	2-oxo-3-deoxygalactonate kinase (NCBI)	0.00853269	0.0422417	alone	0.0131512	0.0441027	Candida 135E	1.04406	-0.0272233	Not_Sig
17756	b3697	7023	3874163	3874975	yidA	predicted hydrolase (NCBI)	0.0102723	0.0625334	alone	0.0579986	0.0446412	Candida 135E	1.4008	-0.252507	Not_Sig
17757	b3698	7023	3875090	3875488	yidB	orf, hypothetical protein (VIMSS)	-0.0229931	0.066611	alone	0.0685241	0.0580334	Candida 135E	1.14781	-0.44898	Not_Sig
17759	b3700	7023	3878171	3879244	recF	recombination protein F (NCBI)	-0.0894367	0.160909	alone	0.00247577	0.108374	Candida 135E	1.48475	-0.306782	Not_Sig
17766	b3706	7023	3884851	3886215	trmE	tRNA modification GTPase (NCBI)	2.26942	0.160909	alone	2.05976	0.108374	Candida 135E	1.48475	0.699798	Not_Sig
17768	b3708	7023	3886753	3888168	tnaA	tryptophanase (VIMSS)	0.00576682	0.0675923	alone	-0.0105078	0.059916	Candida 135E	1.12812	0.0789411	Not_Sig
17769	b3709	7023	3888259	3889506	tnaB	tryptophan transporter of low affinity (NCBI)	0.0269418	0.0857489	alone	-0.0291806	0.0557541	Candida 135E	1.53798	0.258413	Not_Sig
17770	b3710	7023	3889638	3890813	mdtL	multidrug efflux system protein (NCBI)	0.0243241	0.0720248	alone	0.0251482	0.0398621	Candida 135E	1.80685	-0.00426736	Not_Sig
17771	b3711	7023	3890788	3891747	yidZ	predicted DNA-binding transcriptional regulator (NCBI)	-0.0856767	0.0694718	alone	0.00976372	0.044815	Candida 135E	1.55019	-0.488984	Not_Sig
17772	b3712	7023	3891904	3892653	yieE	predicted phosphopantetheinyl transferase (RefSeq)	-0.021756	0.0375251	alone	-0.00187835	0.0282575	Candida 135E	1.32797	-0.134237	Not_Sig
17773	b3713	7023	3892675	3893241	yieF	chromate reductase, Class I, flavoprotein (NCBI)	-0.0525837	0.0758113	alone	0.0410036	0.112058	Candida 135E	1.47811	-0.373982	Not_Sig
17774	b3714	7023	3893295	3894632	yieG	predicted inner membrane protein (NCBI)	-0.0617766	0.0695897	alone	-0.139052	0.0659296	Candida 135E	1.05551	0.363582	Not_Sig
17775	b3715	7023	3894797	3895462	yieH	predicted hydrolase (NCBI)	0.0780136	0.0338495	alone	0.0717333	0.0383476	Candida 135E	1.13289	0.0404835	Not_Sig
17776	b3716	7023	3895529	3895996	yieI	predicted inner membrane protein (NCBI)	0.0165803	0.0353403	alone	0.0627053	0.0252968	Candida 135E	1.39703	-0.324435	Not_Sig
17777	b3717	7023	3896045	3896632	cbrC	hypothetical protein (NCBI)	-0.00653997	0.0703076	alone	0.0100222	0.0607705	Candida 135E	1.15694	-0.0792344	Not_Sig
17779	b3719	7023	3897431	3898600	yieL	predicted xylanase (RefSeq)	0.0261307	0.0768427	alone	-0.111853	0.0964018	Candida 135E	1.25453	0.574195	Not_Sig
17780	b3720	7023	3898627	3900243	bglH	carbohydrate-specific outer membrane porin, cryptic (NCBI)	-0.0754724	0.215672	alone	-0.105552	0.0965812	Candida 135E	2.23306	0.0932337	Not_Sig
17781	b3721	7023	3900312	3901724	bglB	cryptic phospho-beta-glucosidase B (NCBI)	-0.045848	0.121456	alone	-0.0907038	0.1167	Candida 135E	1.04075	0.159202	Not_Sig
17782	b3722	7023	3901743	3903620	bglF	fused beta-glucoside-specific PTS enzymes: IIA component/IIB component/IIC component (NCBI)	0.0130458	0.0480156	alone	0.0381546	0.0531442	Candida 135E	1.10681	-0.136736	Not_Sig
17783	b3723	7023	3903754	3904590	bglG	transcriptional antiterminator of the bgl operon (NCBI)	-0.302968	0.275985	alone	-0.613719	0.220863	Candida 135E	1.24958	0.763593	Not_Sig
17786	b3726	7023	3906572	3907462	pstA	phosphate transporter subunit (NCBI)	-1.43036	1.16725	alone	-0.4712	0.0634225	Candida 135E	18.4044	-1.49755	Not_Sig
17787	b3727	7023	3907462	3908421	pstC	phosphate transporter subunit (NCBI)	-1.44652	1.266	alone	-0.724166	0.56869	Candida 135E	2.22617	-0.923697	Not_Sig
17788	b3728	7023	3908508	3909548	pstS	phosphate transporter subunit (NCBI)	-2.24322	0.819051	alone	-1.99035	0.845945	Candida 135E	1.03284	-0.339437	Not_Sig
17799	b3739	7023	3920083	3920463	atpI	membrane-bound ATP synthase, dispensable protein, affects expression of atpB (VIMSS)	-0.0550542	0.0627336	alone	-0.00301785	0.0641788	Candida 135E	1.02304	-0.252997	Not_Sig
17800	b3740	7023	3921080	3921703	gidB	glucose-inhibited division protein B (NCBI)	0.270612	0.10224	alone	0.37668	0.119862	Candida 135E	1.17237	-0.389823	Not_Sig
17802	b3742	7023	3924035	3924478	mioC	flavodoxin (NCBI)	-0.190521	0.0148059	alone	0.119809	0.029539	Candida 135E	1.99508	-2.55248	Not_Sig
17803	b3743	7023	3924568	3925026	asnC	DNA-binding transcriptional dual regulator (NCBI)	0.11433	0.0742814	alone	-0.0883938	0.0555322	Candida 135E	1.33763	0.974553	Not_Sig
17804	b3744	7023	3925178	3926170	asnA	asparagine synthetase AsnA (NCBI)	0.0273765	0.068901	alone	-0.109659	0.0926123	Candida 135E	1.34414	0.590596	Not_Sig
17806	b3746	7023	3927620	3929116	yieN	putative 2-component regulator (VIMSS)	0.0443215	0.0556904	alone	0.106363	0.0368829	Candida 135E	1.50992	-0.353184	Not_Sig
17808	b3748	7023	3931374	3931793	rbsD	D-ribose high-affinity transport system; membrane-associated protein (VIMSS)	-0.0424185	0.0720098	alone	-0.0524661	0.0367553	Candida 135E	1.95917	0.0527686	Not_Sig
17809	b3749	7023	3931801	3933306	rbsA	fused D-ribose transporter subunits of ABC superfamily: ATP-binding components (NCBI)	-0.259942	0.105862	alone	-0.412469	0.101723	Candida 135E	1.04069	0.579843	Not_Sig
17810	b3750	7023	3933311	3934276	rbsC	ribose ABC transporter permease protein (NCBI)	-0.400461	0.186716	alone	-0.356734	0.110033	Candida 135E	1.69691	-0.139033	Not_Sig
17811	b3751	7023	3934301	3935191	rbsB	D-ribose transporter subunit (NCBI)	-0.279758	0.170936	alone	-0.36711	0.153267	Candida 135E	1.11528	0.26572	Not_Sig
17812	b3752	7023	3935317	3936246	rbsK	ribokinase (NCBI)	0.530764	0.0662387	alone	0.222217	0.0464862	Candida 135E	1.42491	1.59174	Not_Sig
17813	b3753	7023	3936250	3937242	rbsR	DNA-binding transcriptional repressor of ribose metabolism (NCBI)	0.59445	0.0531584	alone	0.28801	0.0354973	Candida 135E	1.49753	1.7826	Not_Sig
17814	b3754	7023	3937208	3938635	hsrA	predicted multidrug or homocysteine efflux system (NCBI)	0.0619726	0.0858533	alone	-0.0540696	0.0571642	Candida 135E	1.50187	0.531474	Not_Sig
17817	b3764	7023	3946109	3946447	yifE	hypothetical protein (NCBI)	0.230982	0.136082	alone	0.0747505	0.0975139	Candida 135E	1.39551	0.559883	Not_Sig
17818	b3765	7023	3946472	3947992	yifB	predicted bifunctional enzyme and transcriptional regulator (RefSeq)	0.042252	0.0579478	alone	0.0308956	0.0396458	Candida 135E	1.46164	0.0629634	Not_Sig
17819	b3766	7023	3948345	3948443	ilvL	ilvG operon leader peptide (NCBI)	-0.131709	0.0375602	alone	0.351047	0.0744386	Candida 135E	1.98185	-2.49851	Not_Sig
17821	b3769	7023	3950224	3950487	ilvM	acetolactate synthase II, small subunit (NCBI)	0.122823	0.140778	alone	-0.179476	0.0600348	Candida 135E	2.34495	1.16843	Not_Sig
17824	b3772	7023	3953354	3954898	ilvA	threonine dehydratase (NCBI)	-0.119729	0.060632	alone	-0.457574	0.0607494	Candida 135E	1.00194	1.67959	Not_Sig
17825	b3773	7023	3954950	3955843	ilvY	DNA-binding transcriptional dual regulator (NCBI)	-0.0208083	0.0672148	alone	-0.37891	0.0479544	Candida 135E	1.40164	1.82768	Not_Sig
17826	b3774	7023	3955993	3957468	ilvC	ketol-acid reductoisomerase (NCBI)	-0.228939	0.0698175	alone	-0.832468	0.0727014	Candida 135E	1.04131	2.769	Not_Sig
17827	b3775	7023	3957555	3957836	ppiC	peptidyl-prolyl cis-trans isomerase C (rotamase C) (NCBI)	0.00478071	0.0488125	alone	-0.0399559	0.049362	Candida 135E	1.01126	0.2473	Not_Sig
17831	b3780	7023	3962388	3963653	rhlB	ATP-dependent RNA helicase (NCBI)	0.388701	0.0629911	alone	0.200105	0.111035	Candida 135E	1.76271	0.783042	Not_Sig
17832	b3781	7023	3963784	3964113	trxA	thioredoxin 1 (VIMSS)	-2.70701	0.624526	alone	-2.25724	0.354716	Candida 135E	1.76064	-0.787241	Not_Sig
17835	b3784	7023	3965939	3967042	rfe	UDP-GlcNAc:undecaprenylphosphate GlcNAc-1-phosphate transferase (NCBI)	-0.504385	0.224956	alone	-0.13036	0.128311	Candida 135E	1.75321	-1.08996	Not_Sig
17836	b3785	7023	3967054	3968100	wzzE	putative transport protein (VIMSS)	-0.168091	0.168907	alone	-0.0325236	0.0896222	Candida 135E	1.88465	-0.461808	Not_Sig
17840	b3789	7023	3971631	3972512	rffH	glucose-1-phosphate thymidylyltransferase (NCBI)	0.06587	0.0444007	alone	0.0295944	0.0309591	Candida 135E	1.43417	0.228879	Not_Sig
17842	b3791	7023	3973169	3974299	rffA	TDP-4-oxo-6-deoxy-D-glucose transaminase (NCBI)	-0.76314	1.22908	alone	-0.483813	0.397335	Candida 135E	3.09332	-0.379365	Not_Sig
17843	b3792	7023	3974301	3975551	wzxE	O-antigen translocase (NCBI)	-0.783934	1.1844	alone	-0.62937	0.359875	Candida 135E	3.29116	-0.21543	Not_Sig
17846	b3794	7023	3977979	3978719	rffM	putative UDP-N-acetyl-D-mannosaminuronic acid transferase (NCBI)	-0.86768	0.421836	alone	-0.538085	0.218915	Candida 135E	1.92694	-0.713176	Not_Sig
17849	b3801	7023	3982375	3984030	aslA	acrylsulfatase-like enzyme (NCBI)	0.00538746	0.0780958	alone	0.0155979	0.0452717	Candida 135E	1.72505	-0.0503506	Not_Sig
17850	b3802	7023	3984709	3985905	hemY	predicted protoheme IX synthesis protein (NCBI)	-0.461299	0.0865244	alone	-0.321257	0.0526528	Candida 135E	1.6433	-0.650184	Not_Sig
17851	b3803	7023	3985908	3987089	hemX	predicted uroporphyrinogen III methylase (NCBI)	-1.235	0.187364	alone	-0.622894	0.203012	Candida 135E	1.08352	-1.69686	Not_Sig
17854	b3806	7023	3989176	3991722	cyaA	adenylate cyclase (NCBI)	-0.416957	0.405647	alone	-0.675711	0.615828	Candida 135E	1.51814	0.443438	Not_Sig
17855	b3807	7023	3991762	3992082	cyaY	frataxin-like protein (NCBI)	0.130687	0.0307853	alone	0.314351	0.0296135	Candida 135E	1.03957	-1.29441	Not_Sig
17859	b3810	7023	3993606	3994313	yigA	hypothetical protein (NCBI)	-0.0320476	0.0704825	alone	-0.0481839	0.0463674	Candida 135E	1.52009	0.0817619	Not_Sig
17861	b3812	7023	3995206	3995922	yigB	predicted hydrolase (NCBI)	-0.0426008	0.0777543	alone	-0.00404128	0.0270086	Candida 135E	2.87888	-0.206342	Not_Sig
17862	b3813	7023	3996006	3998168	uvrD	DNA-dependent ATPase I and helicase II (NCBI)	-0.176003	0.143312	alone	-0.0733993	0.112832	Candida 135E	1.27013	-0.351142	Not_Sig
17864	b3816	7023	3999449	4000399	corA	magnesium/nickel/cobalt transporter (NCBI)	-4.93166	1.16453	alone	-4.19089	0.976483	Candida 135E	1.19258	-0.87687	Not_Sig
17865	b3817	7023	4000442	4000822	yigF	conserved inner membrane protein (NCBI)	0.0233029	0.119733	alone	-0.0718616	0.125836	Candida 135E	1.05098	0.33262	Not_Sig
17868	b3820	7023	4002253	4002720	yigI	orf, hypothetical protein (VIMSS)	-0.0992963	0.15325	alone	0.0505416	0.0494846	Candida 135E	3.09691	-0.576393	Not_Sig
17869	b3821	7023	4002885	4003754	pldA	outer membrane phospholipase A (NCBI)	-0.016866	0.0637561	alone	0.149569	0.0444106	Candida 135E	1.4356	-0.876513	Not_Sig
17875	b3827	7023	4009099	4009998	yigM	predicted inner membrane protein (NCBI)	0.0661217	0.0662393	alone	0.0297225	0.0468886	Candida 135E	1.41269	0.187443	Not_Sig
17876	b3828	7023	4009886	4010839	metR	DNA-binding transcriptional activator, homocysteine-binding (NCBI)	0.0383118	0.061258	alone	-0.139172	0.0467294	Candida 135E	1.31091	0.935477	Not_Sig
17877	b3829	7023	4011076	4013337	metE	5-methyltetrahydropteroyltriglutamate-- homocysteine methyltransferase (NCBI)	0.0555579	0.0686434	alone	0.105175	0.0591058	Candida 135E	1.16136	-0.240442	Not_Sig
17879	b3831	7023	4014454	4015215	udp	uridine phosphorylase (NCBI)	0.042119	0.0831344	alone	0.196518	0.0543646	Candida 135E	1.5292	-0.721197	Not_Sig
17880	b3832	7023	4015356	4016783	rmuC	predicted recombination limiting protein (NCBI)	0.0576397	0.060719	alone	0.0447248	0.0831148	Candida 135E	1.36884	0.058982	Not_Sig
17882	b3834	7023	4017647	4018252	yigP	hypothetical protein (NCBI)	0.00312311	0.0296521	alone	-0.167501	0.0976204	Candida 135E	3.29219	0.828386	Not_Sig
17884	b3836	7023	4019968	4020237	b3836	orf, hypothetical protein (VIMSS)	0.0312602	0.182972	alone	-0.617652	0.312157	Candida 135E	1.70604	1.5973	Not_Sig
17886	b3839	7023	4020759	4021535	tatC	TatABCE protein translocation system subunit (NCBI)	-4.24859	1.35076	alone	-2.71839	5.36609	Candida 135E	3.97265	-1.02265	Not_Sig
17888	b3842	7023	4022356	4022844	rfaH	transcriptional activator RfaH (NCBI)	0.577193	0.250704	alone	0.227072	0.229153	Candida 135E	1.09405	0.875434	Not_Sig
17890	b3844	7023	4024550	4025251	fre	NAD(P)H-flavin reductase (NCBI)	-2.82305	1.77625	alone	-2.07453	1.5165	Candida 135E	1.17128	-0.714467	Not_Sig
17892	b3846	7023	4026805	4028994	fadB	fused 3-hydroxybutyryl-CoA epimerase/delta(3)-cis-delta(2)-trans-enoyl-CoA isomerase/enoyl-CoA hydratase/3-hydroxyacyl-CoA dehydrogenase (NCBI)	0.0073315	0.0364825	alone	0.111313	0.0336015	Candida 135E	1.08574	-0.680313	Not_Sig
17893	b3847	7023	4029184	4030515	pepQ	proline dipeptidase (NCBI)	0.0755291	0.102763	alone	0.104434	0.0552482	Candida 135E	1.86002	-0.125946	Not_Sig
17894	b3848	7023	4030515	4031129	yigZ	orf, hypothetical protein (VIMSS)	0.136424	0.0478136	alone	0.0693736	0.0570548	Candida 135E	1.19328	0.358626	Not_Sig
17897	b3856	7023	4038929	4039456	mobB	molybdopterin-guanine dinucleotide biosynthesis protein B (RefSeq)	0.0499139	0.0188616	alone	-0.0152494	0.0409997	Candida 135E	2.17371	0.461308	Not_Sig
17898	b3857	7023	4039438	4040022	mobA	molybdopterin-guanine dinucleotide biosynthesis protein A (NCBI)	-0.0709138	0.0346814	alone	-0.192224	0.0345377	Candida 135E	1.00416	0.79863	Not_Sig
17899	b3858	7023	4040092	4040361	yihD	hypothetical protein (NCBI)	-0.0877116	0.0574637	alone	0.18639	0.0248359	Candida 135E	2.31374	-1.6549	Not_Sig
17900	b3859	7023	4040438	4041424	yihE	predicted kinase (NCBI)	0.128352	0.0487214	alone	0.289015	0.0492027	Candida 135E	1.00988	-0.889265	Not_Sig
17901	b3860	7023	4041441	4042067	dsbA	periplasmic protein disulfide isomerase I (NCBI)	-1.25889	1.03949	alone	-0.836773	0.343317	Candida 135E	3.02778	-0.621749	Not_Sig
17902	b3861	7023	4042222	4043652	yihF	putative GTP-binding protein (VIMSS)	-0.112057	0.319391	alone	-0.18215	0.137794	Candida 135E	2.31789	0.179552	Not_Sig
17903	b3862	7023	4043693	4044625	yihG	predicted endonuclease (NCBI)	-0.0306604	0.106913	alone	0.0481727	0.0639688	Candida 135E	1.67133	-0.33031	Not_Sig
17906	b3866	7023	4049370	4049879	yihI	hypothetical protein (NCBI)	-0.044484	0.0722829	alone	-0.103518	0.0586183	Candida 135E	1.23311	0.282612	Not_Sig
17907	b3867	7023	4050068	4051441	hemN	O2-independent coproporphyrinogen III oxidase (VIMSS)	-0.00388134	0.0794544	alone	0.199916	0.0987099	Candida 135E	1.24235	-0.836276	Not_Sig
17908	b3868	7023	4051892	4053301	glnG	fused DNA-binding response regulator in two-component regulatory system with GlnL: response regulator/sigma54 interaction protein (NCBI)	0.273908	0.0691286	alone	0.079647	0.108884	Candida 135E	1.5751	0.797481	Not_Sig
17909	b3869	7023	4053313	4054362	glnL	sensory histidine kinase in two-component regulatory system with GlnG (NCBI)	-0.103294	0.209059	alone	-0.856708	0.562787	Candida 135E	2.692	1.48535	Not_Sig
17910	b3870	7023	4054648	4056057	glnA	glutamine synthetase (NCBI)	-2.9661	1.61377	alone	-2.38745	1.60559	Candida 135E	1.00509	-0.558594	Not_Sig
17912	b3872	7023	4058470	4059180	yihL	predicted DNA-binding transcriptional regulator (NCBI)	-0.0119139	0.0776832	alone	-0.102524	0.121026	Candida 135E	1.55794	0.352069	Not_Sig
17913	b3873	7023	4059188	4060168	yihM	predicted sugar phosphate isomerase (NCBI)	-0.195145	0.339462	alone	0.0518125	0.0782034	Candida 135E	4.34075	-0.661863	Not_Sig
17914	b3874	7023	4060270	4061535	yihN	predicted transporter (NCBI)	-0.0999871	0.234783	alone	-0.0107157	0.129429	Candida 135E	1.81399	-0.25621	Not_Sig
17915	b3875	7023	4061626	4062318	ompL	predicted outer membrane porin L (NCBI)	0.117005	0.386914	alone	-1.20593	0.741299	Candida 135E	1.91593	2.15727	Not_Sig
17917	b3877	7023	4063832	4065217	yihP	predicted transporter (RefSeq)	0.0992504	0.0886816	alone	0.19792	0.102081	Candida 135E	1.15109	-0.391288	Not_Sig
17918	b3878	7023	4065263	4067299	yihQ	alpha-glucosidase (NCBI)	0.0750115	0.151373	alone	0.0791151	0.0658305	Candida 135E	2.29943	-0.015251	Not_Sig
17919	b3879	7023	4067498	4068424	yihR	putative aldose-1-epimerase (EC 5.1.3.3) (VIMSS)	-0.0248987	0.203805	alone	-0.0671734	0.0834801	Candida 135E	2.44136	0.136611	Not_Sig
17920	b3880	7023	4068538	4069779	yihS	orf, hypothetical protein (VIMSS)	0.0439253	0.0637823	alone	0.0509863	0.0655734	Candida 135E	1.02808	-0.0340042	Not_Sig
17921	b3881	7023	4069796	4070674	yihT	predicted aldolase (NCBI)	-0.0617715	0.0749629	alone	0.0889484	0.0503574	Candida 135E	1.48862	-0.737429	Not_Sig
17922	b3882	7023	4070698	4071594	yihU	predicted oxidoreductase with NAD(P)-binding Rossmann-fold domain (NCBI)	0.181988	0.173487	alone	0.174493	0.123038	Candida 135E	1.41003	0.023841	Not_Sig
17923	b3883	7023	4071762	4072658	yihV	putative kinase (VIMSS)	-0.00741823	0.0343413	alone	0.0936889	0.0384675	Candida 135E	1.12015	-0.649009	Not_Sig
17924	b3884	7023	4072692	4073477	yihW	putative DEOR-type transcriptional regulator (VIMSS)	-0.0134826	0.114313	alone	-0.0280115	0.0514961	Candida 135E	2.21983	0.0618002	Not_Sig
17925	b3885	7023	4073576	4074175	yihX	putative phosphatase (VIMSS)	0.0403153	0.0818824	alone	0.00947877	0.0676486	Candida 135E	1.21041	0.138121	Not_Sig
17926	b3886	7023	4074169	4075041	rbn	ribonuclease BN (NCBI)	0.0433464	0.0564668	alone	0.00377534	0.0406733	Candida 135E	1.3883	0.219907	Not_Sig
17927	b3887	7023	4075038	4075475	dtd	D-tyrosyl-tRNA deacylase (NCBI)	-0.0366765	0.0378707	alone	0.124025	0.0757361	Candida 135E	1.99986	-0.825806	Not_Sig
17928	b3888	7023	4075472	4076461	yiiD	predicted acetyltransferase (NCBI)	0.102658	0.0436196	alone	0.0174098	0.0659051	Candida 135E	1.51091	0.446158	Not_Sig
17929	b3889	7023	4077320	4077532	yiiE	predicted transcriptional regulator (RefSeq)	-0.292323	0.365013	alone	-0.0839614	0.352077	Candida 135E	1.03674	-0.426178	Not_Sig
17930	b3890	7023	4077774	4077992	yiiF	orf, hypothetical protein (VIMSS)	0.117874	0.194704	alone	-0.0554231	0.181129	Candida 135E	1.07495	0.489614	Not_Sig
17931	b3891	7023	4078322	4079251	fdhE	formate dehydrogenase accessory protein FdhE (NCBI)	0.0927896	0.0751606	alone	-0.0602852	0.0793854	Candida 135E	1.05621	0.674428	Not_Sig
17932	b3892	7023	4079248	4079883	fdoI	formate dehydrogenase-O, cytochrome b556 subunit (NCBI)	-0.0698454	0.0801088	alone	-0.123166	0.0542107	Candida 135E	1.47773	0.251993	Not_Sig
17933	b3893	7023	4079880	4080782	fdoH	formate dehydrogenase-O, Fe-S subunit (NCBI)	-0.147089	0.0801976	alone	-0.0338109	0.0629942	Candida 135E	1.2731	-0.518498	Not_Sig
17934	b3894	7023	4080795	4083845	fdoG	formate dehydrogenase-O, large subunit (NCBI)	-0.0984189	0.0741566	alone	-0.0831085	0.0434666	Candida 135E	1.70606	-0.077322	Not_Sig
17935	b3895	7023	4084039	4084872	fdhD	formate dehydrogenase accessory protein (NCBI)	-0.0121195	0.0829972	alone	-0.156385	0.0775221	Candida 135E	1.07063	0.623675	Not_Sig
17936	b3896	7023	4085025	4086080	yiiG	hypothetical protein (NCBI)	-0.115751	0.205528	alone	-0.0454366	0.114384	Candida 135E	1.79682	-0.215321	Not_Sig
17937	b3897	7023	4086130	4087878	frvR	predicted regulator (NCBI)	-0.0804469	0.0976908	alone	0.00283323	0.0600775	Candida 135E	1.62608	-0.363155	Not_Sig
17938	b3898	7023	4087878	4088948	frvX	predicted endo-1,4-beta-glucanase (NCBI)	0.0552682	0.0595123	alone	-0.000516342	0.0797756	Candida 135E	1.34049	0.258892	Not_Sig
17939	b3899	7023	4088938	4090389	frvB	PTS system, fructose-like enzyme IIBC component (VIMSS)	-0.0175875	0.0273994	alone	0.0869239	0.0251888	Candida 135E	1.08776	-0.789369	Not_Sig
17940	b3900	7023	4090400	4090846	frvA	predicted enzyme IIA component of PTS (NCBI)	-0.0012136	0.0353053	alone	-0.0484647	0.0565145	Candida 135E	1.60074	0.270087	Not_Sig
17941	b3901	7023	4091147	4091461	yiiL	L-rhamnose mutarotase (NCBI)	-0.0504443	0.101413	alone	-0.0222824	0.0668683	Candida 135E	1.51661	-0.118906	Not_Sig
17942	b3902	7023	4091471	4092295	rhaD	rhamnulose-1-phosphate aldolase (NCBI)	0.0693578	0.0310004	alone	-0.017486	0.0303362	Candida 135E	1.02189	0.607351	Not_Sig
17945	b3905	7023	4095759	4096595	rhaS	DNA-binding transcriptional activator, L-rhamnose-binding (NCBI)	0.0583509	0.074365	alone	-0.0257736	0.0449171	Candida 135E	1.65561	0.421887	Not_Sig
17946	b3906	7023	4096669	4097517	rhaR	DNA-binding transcriptional activator, L-rhamnose-binding (RefSeq)	0.0289293	0.061335	alone	0.177987	0.0673034	Candida 135E	1.09731	-0.71983	Not_Sig
17947	b3907	7023	4097514	4098548	rhaT	L-rhamnose:proton symporter (NCBI)	0.0816778	0.0777594	alone	0.0314683	0.0275952	Candida 135E	2.81786	0.267929	Not_Sig
17949	b3909	7023	4099713	4100696	kdgT	2-keto-3-deoxy-D-gluconate transport system (VIMSS)	0.126122	0.0537684	alone	0.0764099	0.0218176	Candida 135E	2.46445	0.313185	Not_Sig
17950	b3910	7023	4100845	4101519	yiiM	orf, hypothetical protein (VIMSS)	-0.0235559	0.0802916	alone	0.0101331	0.0517093	Candida 135E	1.55275	-0.160606	Not_Sig
17951	b3911	7023	4101625	4102998	cpxA	two-component sensor protein (NCBI)	-1.54299	0.604691	alone	-0.777496	0.30747	Candida 135E	1.96667	-1.38825	Not_Sig
17952	b3912	7023	4102995	4103693	cpxR	DNA-binding response regulator in two-component regulatory system with CpxA (NCBI)	-0.159957	0.132263	alone	-0.223096	0.0915907	Candida 135E	1.44406	0.23114	Not_Sig
17954	b3915	7023	4104492	4105394	fieF	ferrous iron efflux protein F (NCBI)	-0.210046	0.0973746	alone	-0.238638	0.0708168	Candida 135E	1.37502	0.120756	Not_Sig
17956	b3917	7023	4106857	4107846	sbp	sulfate transporter subunit (NCBI)	-0.0099939	0.0310778	alone	0.00568294	0.0421032	Candida 135E	1.35477	-0.100374	Not_Sig
17957	b3918	7023	4107953	4108708	cdh	CDP-diacylglycerol pyrophosphatase (NCBI)	0.00805457	0.0731575	alone	-0.0634395	0.045759	Candida 135E	1.59875	0.359095	Not_Sig
17959	b3920	7023	4109638	4110237	yiiQ	hypothetical protein (NCBI)	0.0938431	0.0609022	alone	-0.007982	0.0673292	Candida 135E	1.10553	0.492514	Not_Sig
17960	b3921	7023	4110338	4110778	yiiR	conserved inner membrane protein (NCBI)	0.0683729	0.0797936	alone	-0.0122763	0.0499018	Candida 135E	1.59901	0.387881	Not_Sig
17961	b3922	7023	4110990	4111289	yiiS	hypothetical protein (NCBI)	-0.000854687	0.0845152	alone	0.0473106	0.0629838	Candida 135E	1.34186	-0.21722	Not_Sig
17962	b3923	7023	4111316	4111744	yiiT	stress-induced protein (NCBI)	0.0150151	0.0880903	alone	0.0172714	0.0605177	Candida 135E	1.45561	-0.0101379	Not_Sig
17963	b3924	7023	4111749	4112495	fpr	ferredoxin-NADP reductase (NCBI)	-0.0651498	0.0575041	alone	0.0381159	0.0486141	Candida 135E	1.18287	-0.549062	Not_Sig
17964	b3925	7023	4112592	4113602	glpX	fructose 1,6-bisphosphatase II (NCBI)	-0.0685368	0.110226	alone	-0.0580613	0.0642404	Candida 135E	1.71583	-0.0434392	Not_Sig
17965	b3926	7023	4113737	4115245	glpK	glycerol kinase (NCBI)	-0.0975469	0.110074	alone	-0.201366	0.0766922	Candida 135E	1.43526	0.416093	Not_Sig
17966	b3927	7023	4115268	4116113	glpF	glycerol facilitator (NCBI)	-0.0768048	0.135986	alone	-0.223985	0.0979702	Candida 135E	1.38803	0.52704	Not_Sig
17967	b3928	7023	4116538	4116783	yiiU	hypothetical protein (NCBI)	-0.199834	0.179779	alone	-0.00548604	0.113949	Candida 135E	1.57772	-0.621109	Not_Sig
17968	b3929	7023	4116868	4117353	rraA	ribonuclease activity regulator protein RraA (NCBI)	0.216282	0.0567978	alone	0.263552	0.0748909	Candida 135E	1.31855	-0.225617	Not_Sig
17969	b3930	7023	4117446	4118372	menA	1,4-dihydroxy-2-naphthoate octaprenyltransferase (NCBI)	-0.0751856	0.0839626	alone	-0.214103	0.0448189	Candida 135E	1.87337	0.670487	Not_Sig
17970	b3931	7023	4118439	4119770	hslU	ATP-dependent protease ATP-binding subunit (NCBI)	-0.00697023	0.0820988	alone	0.147536	0.072369	Candida 135E	1.13445	-0.680906	Not_Sig
17971	b3932	7023	4119780	4120310	hslV	ATP-dependent protease peptidase subunit (NCBI)	0.0413765	0.0644246	alone	-0.0192609	0.0607035	Candida 135E	1.0613	0.296909	Not_Sig
17972	b3933	7023	4120403	4121362	ftsN	essential cell division protein (NCBI)	-0.35426	0.369102	alone	0.065371	0.120833	Candida 135E	3.05463	-1.03839	Not_Sig
17973	b3934	7023	4121454	4122479	cytR	DNA-binding transcriptional dual regulator (NCBI)	-0.0401381	0.0463126	alone	0.0157449	0.0417863	Candida 135E	1.10832	-0.326103	Not_Sig
17974	b3935	7023	4122635	4124833	priA	primosome assembly protein PriA (NCBI)	-0.209865	0.0463126	alone	-0.323159	0.0417863	Candida 135E	1.10832	0.661125	Not_Sig
17976	b3937	7023	4125309	4125917	yiiX	predicted peptidoglycan peptidase (NCBI)	-0.0894633	0.0356739	alone	-0.174711	0.479182	Candida 135E	13.4323	0.20578	Not_Sig
17978	b3939	7023	4126695	4127855	metB	cystathionine gamma-synthase (NCBI)	-0.282184	0.114585	alone	-0.971789	0.122209	Candida 135E	1.06653	2.45457	Not_Sig
17979	b3940	7023	4127858	4130290	metL	bifunctional aspartate kinase II/homoserine dehydrogenase II (NCBI)	-0.276551	0.379981	alone	-0.106504	0.19214	Candida 135E	1.97763	-0.389389	Not_Sig
17981	b3942	7023	4131858	4134038	katG	catalase/hydroperoxidase HPI(I) (NCBI)	-0.0198113	0.0790938	alone	-0.0803312	0.0630232	Candida 135E	1.255	0.278058	Not_Sig
17982	b3943	7023	4134131	4135036	yijE	orf, hypothetical protein (VIMSS)	-0.108445	0.0550633	alone	0.0404838	0.0571466	Candida 135E	1.03783	-0.770061	Not_Sig
17983	b3944	7023	4135063	4135680	yijF	hypothetical protein (NCBI)	0.0584562	0.137422	alone	0.105847	0.0658196	Candida 135E	2.08786	-0.182073	Not_Sig
17984	b3945	7023	4135955	4137058	gldA	glycerol dehydrogenase, (NAD) (VIMSS)	0.0431514	0.0747325	alone	-0.00817327	0.0683086	Candida 135E	1.09404	0.235048	Not_Sig
17985	b3946	7023	4137069	4137731	fsaB	fructose-6-phosphate aldolase 2 (NCBI)	-0.116866	0.0551497	alone	0.0575261	0.0547876	Candida 135E	1.00661	-0.910993	Not_Sig
17988	b3949	7023	4140553	4141632	frwC	predicted enzyme IIC component of PTS (NCBI)	-0.0723148	0.0756478	alone	0.0270747	0.0599297	Candida 135E	1.26228	-0.467528	Not_Sig
17989	b3950	7023	4141647	4141967	frwB	predicted enzyme IIB component of PTS (NCBI)	0.0545269	0.0924908	alone	-0.130168	0.0996041	Candida 135E	1.07691	0.729888	Not_Sig
17990	b3951	7023	4142018	4144315	pflD	predicted formate acetyltransferase 2 (pyruvate formate lyase II) (NCBI)	-0.020586	0.0690626	alone	0.00997966	0.0627916	Candida 135E	1.09987	-0.145797	Not_Sig
17991	b3952	7023	4144281	4145159	pflC	probable pyruvate formate lyase activating enzyme 2 (VIMSS)	0.00881198	0.0495809	alone	0.167517	0.104293	Candida 135E	2.1035	-0.700758	Not_Sig
17992	b3953	7023	4145161	4145502	frwD	predicted enzyme IIB component of PTS (NCBI)	0.0923462	0.0667709	alone	0.0228383	0.036093	Candida 135E	1.84997	0.375373	Not_Sig
17993	b3954	7023	4145489	4146340	yijO	predicted DNA-binding transcriptional regulator (NCBI)	0.0377685	0.0349137	alone	-0.0351213	0.0392546	Candida 135E	1.12433	0.463574	Not_Sig
17994	b3955	7023	4146555	4148288	yijP	conserved inner membrane protein (NCBI)	0.0421409	0.0599382	alone	0.0291791	0.048881	Candida 135E	1.22621	0.0680573	Not_Sig
17995	b3956	7023	4148470	4151121	ppc	phosphoenolpyruvate carboxylase (NCBI)	-0.471706	0.121887	alone	-0.535874	0.0684334	Candida 135E	1.78111	0.254764	Not_Sig
17996	b3957	7023	4151719	4152870	argE	acetylornithine deacetylase (NCBI)	0.0195115	0.045165	alone	0.106853	0.0325145	Candida 135E	1.38907	-0.542788	Not_Sig
17997	b3958	7023	4153024	4154028	argC	N-acetyl-gamma-glutamyl-phosphate reductase (NCBI)	-0.0944493	0.0452877	alone	0.0855952	0.036234	Candida 135E	1.24987	-1.0922	Not_Sig
17998	b3959	7023	4154036	4154812	argB	acetylglutamate kinase (RefSeq)	0.103055	0.0507127	alone	-0.0683514	0.0313267	Candida 135E	1.61883	1.03652	Not_Sig
17999	b3960	7023	4154873	4156246	argH	argininosuccinate lyase (NCBI)	-1.89639	0.124937	alone	-2.52182	0.170768	Candida 135E	1.36683	1.99209	Not_Sig
18000	b3961	7023	4156513	4157430	oxyR	DNA-binding transcriptional dual regulator (NCBI)	-0.429501	0.0871256	alone	-0.249528	0.0675209	Candida 135E	1.29035	-0.792679	Not_Sig
18002	b3963	7023	4159147	4159794	fabR	DNA-binding transcriptional repressor (RefSeq)	0.11709	0.0732493	alone	0.135797	0.0562671	Candida 135E	1.30181	-0.0900303	Not_Sig
18003	b3964	7023	4159794	4160153	yijD	conserved inner membrane protein (NCBI)	-0.0343095	0.141795	alone	-0.0242138	0.0751381	Candida 135E	1.88713	-0.0375432	Not_Sig
18004	b3965	7023	4160193	4161293	trmA	tRNA (uracil-5-)-methyltransferase (NCBI)	-0.496291	0.269029	alone	-0.456833	0.126691	Candida 135E	2.12351	-0.108643	Not_Sig
18005	b3966	7023	4161662	4163506	btuB	vitamin B12/cobalamin outer membrane transporter (NCBI)	-0.290264	0.073193	alone	-0.303316	0.0645216	Candida 135E	1.1344	0.060916	Not_Sig
18020	b3989	7023	4187809	4188348	htrC	heat shock protein (NCBI)	-0.00130945	0.0922595	alone	-0.0302221	0.0436271	Candida 135E	2.11473	0.13585	Not_Sig
18021	b3990	7023	4188758	4189891	thiH	thiamine biosynthesis protein ThiH (NCBI)	0.21119	0.156095	alone	0.136797	0.102781	Candida 135E	1.51871	0.253249	Not_Sig
18022	b3991	7023	4189888	4190658	thiG	thiamin biosynthesis, thiazole moiety (VIMSS)	-0.0378835	0.0340226	alone	0.0367114	0.0477406	Candida 135E	1.4032	-0.451846	Not_Sig
18024	b3992	7023	4190844	4191599	thiF	thiamin biosynthesis, thiazole moiety (VIMSS)	-0.00366071	0.0464087	alone	0.0481793	0.0358035	Candida 135E	1.29621	-0.313154	Not_Sig
18025	b3993	7023	4191592	4192227	thiE	thiamine-phosphate pyrophosphorylase (NCBI)	0.00800625	0.0795144	alone	-0.0219492	0.103853	Candida 135E	1.30609	0.121165	Not_Sig
18026	b3994	7023	4192227	4194122	thiC	thiamine biosynthesis protein ThiC (NCBI)	-0.13168	0.0674824	alone	0.0543472	0.0487356	Candida 135E	1.38466	-0.945148	Not_Sig
18027	b3995	7023	4194355	4194831	rsd	stationary phase protein, binds sigma 70 RNA polymerase subunit (NCBI)	0.0274305	0.0389971	alone	0.026972	0.0363702	Candida 135E	1.07223	0.00289301	Not_Sig
18030	b3998	7023	4196813	4197484	nfi	endonuclease V (deoxyinosine 3'endoduclease) (VIMSS)	0.0734649	0.0296354	alone	0.101676	0.0285448	Candida 135E	1.03821	-0.202577	Not_Sig
18031	b3999	7023	4197527	4198117	yjaG	hypothetical protein (NCBI)	-0.0592741	0.162442	alone	-0.176962	0.0784147	Candida 135E	2.07158	0.415347	Not_Sig
18033	b4001	7023	4198589	4199284	yjaH	hypothetical protein (NCBI)	-0.0453731	0.0702684	alone	0.0656235	0.0349459	Candida 135E	2.01078	-0.592697	Not_Sig
18034	b4002	7023	4199286	4199711	yjaI	orf, hypothetical protein (VIMSS)	0.250963	0.0415198	alone	0.247399	0.0297138	Candida 135E	1.39732	0.0231265	Not_Sig
18035	b4003	7023	4199949	4201346	zraS	sensory histidine kinase in two-component regulatory system with ZraR (NCBI)	0.127112	0.0412211	alone	0.0326625	0.0337526	Candida 135E	1.22127	0.597454	Not_Sig
18036	b4004	7023	4201343	4202668	zraR	fused DNA-binding response regulator in two-component regulatory system with ZraS: response regulator/sigma54 interaction protein (NCBI)	0.0105633	0.0480937	alone	0.00496846	0.0340839	Candida 135E	1.41104	0.0338044	Not_Sig
18037	b4005	7023	4202665	4203954	purD	phosphoribosylamine--glycine ligase (NCBI)	-2.06768	0.723105	alone	-1.69489	0.221799	Candida 135E	3.26019	-0.664236	Not_Sig
18038	b4006	7023	4203966	4205555	purH	bifunctionalphosphoribosylaminoimidazolecarboxamide formyltransferase/IMP cyclohydrolase (NCBI)	-1.8789	0.674647	alone	-1.77246	0.701345	Candida 135E	1.03957	-0.157165	Not_Sig
18039	b4011	7023	4211257	4211640	yjaA	hypothetical protein (NCBI)	0.0574638	0.00203366	alone	0.0657684	0.0634786	Candida 135E	31.2139	-0.0561972	Not_Sig
18040	b4012	7023	4211703	4212146	yjaB	predicted acetyltransferase (NCBI)	-0.0745859	0.0154836	alone	0.110501	0.12239	Candida 135E	7.90447	-0.863368	Not_Sig
18042	b4014	7023	4213501	4215102	aceB	malate synthase (NCBI)	-0.15909	0.0811601	alone	-0.0379896	0.0499674	Candida 135E	1.62426	-0.579243	Not_Sig
18043	b4015	7023	4215132	4216436	aceA	isocitrate lyase (NCBI)	-0.0307736	0.0604291	alone	0.169503	0.0569241	Candida 135E	1.06157	-1.01261	Not_Sig
18044	b4016	7023	4216619	4218355	aceK	bifunctional isocitrate dehydrogenase kinase/phosphatase protein (NCBI)	0.0304003	0.0427016	alone	0.00762216	0.0360576	Candida 135E	1.18426	0.140582	Not_Sig
18045	b4017	7023	4218324	4220510	arpA	regulator of acetyl CoA synthetase (NCBI)	0.091691	0.154282	alone	0.205144	0.102418	Candida 135E	1.50639	-0.38785	Not_Sig
18046	b4018	7023	4220827	4221651	iclR	repressor of aceBA operon (VIMSS)	-0.250599	0.149222	alone	-0.731763	0.189328	Candida 135E	1.26876	1.43233	Not_Sig
18047	b4019	7023	4221851	4225534	metH	B12-dependent methionine synthase (NCBI)	-0.150199	0.0723163	alone	-0.188568	0.0575586	Candida 135E	1.25639	0.184405	Not_Sig
18048	b4020	7023	4225754	4227385	yjbB	predicted transporter (NCBI)	-0.0144779	0.0466327	alone	0.0761036	0.040997	Candida 135E	1.13747	-0.529999	Not_Sig
18049	b4021	7023	4227476	4228165	pepE	peptidase E (NCBI)	-0.0608533	0.046923	alone	0.0160111	0.0475259	Candida 135E	1.01285	-0.433199	Not_Sig
18050	b4022	7023	4228377	4229249	yjbC	23S rRNA pseudouridine synthase (NCBI)	-0.154495	0.0952748	alone	-0.0723876	0.0777409	Candida 135E	1.22554	-0.341902	Not_Sig
18051	b4023	7023	4229382	4229654	yjbD	hypothetical protein (NCBI)	-0.129558	0.119765	alone	-0.0875766	0.0422397	Candida 135E	2.83536	-0.180656	Not_Sig
18052	b4024	7023	4229907	4231256	lysC	aspartate kinase III (NCBI)	0.0270955	0.0552241	alone	0.0840345	0.0500356	Candida 135E	1.1037	-0.303976	Not_Sig
18053	b4025	7023	4231781	4233430	pgi	glucose-6-phosphate isomerase (NCBI)	-0.0918251	0.19663	alone	0.123411	0.102538	Candida 135E	1.91762	-0.681584	Not_Sig
18054	b4026	7023	4233929	4234171	yjbE	hypothetical protein (NCBI)	0.0503645	0.0811825	alone	0.0273811	0.0280207	Candida 135E	2.89723	0.120464	Not_Sig
18055	b4027	7023	4234285	4234923	yjbF	orf, hypothetical protein (VIMSS)	0.0170827	0.0453889	alone	0.027358	0.0326209	Candida 135E	1.39141	-0.0637209	Not_Sig
18056	b4028	7023	4234920	4235657	yjbG	hypothetical protein (NCBI)	0.0275281	0.0427122	alone	0.119587	0.0351668	Candida 135E	1.21456	-0.571371	Not_Sig
18057	b4029	7023	4235657	4237753	yjbH	predicted porin (NCBI)	0.00899812	0.0387383	alone	0.0438734	0.0277269	Candida 135E	1.39714	-0.234305	Not_Sig
18058	b4030	7023	4238348	4238758	yjbA	phosphate-starvation-inducible protein PsiE (NCBI)	-0.177178	0.0567028	alone	0.157955	0.0416866	Candida 135E	1.36022	-1.85057	Not_Sig
18059	b4031	7023	4238802	4240277	xylE	D-xylose transporter (NCBI)	-0.0431869	0.125971	alone	0.0192924	0.0993585	Candida 135E	1.26785	-0.227975	Not_Sig
18060	b4032	7023	4240649	4241539	malG	maltose transporter subunit (NCBI)	0.20859	0.116032	alone	0.093145	0.167726	Candida 135E	1.44551	0.375373	Not_Sig
18061	b4033	7023	4241554	4243098	malF	maltose transporter subunit (NCBI)	0.0694894	0.0671547	alone	0.0192472	0.0946036	Candida 135E	1.40874	0.216369	Not_Sig
18062	b4034	7023	4243252	4244442	malE	maltose ABC transporter periplasmic protein (NCBI)	0.0208569	0.0705819	alone	0.165922	0.0618569	Candida 135E	1.14105	-0.690426	Not_Sig
18063	b4035	7023	4244807	4245922	malK	fused maltose transport subunit, ATP-binding component of ABC superfamily/regulatory protein (NCBI)	0.0882701	0.0952111	alone	-0.229528	0.156643	Candida 135E	1.64522	1.09682	Not_Sig
18064	b4036	7023	4245994	4247334	lamB	maltoporin precursor (NCBI)	-0.0959042	0.0871651	alone	-0.0946219	0.0494843	Candida 135E	1.76147	-0.00600794	Not_Sig
18065	b4037	7023	4247577	4248497	malM	maltose regulon periplasmic protein (NCBI)	-0.0570869	0.103245	alone	-0.0292282	0.0221482	Candida 135E	4.66157	-0.136265	Not_Sig
18067	b4039	7023	4250529	4251026	ubiC	chorismate lyase (VIMSS)	0.0468413	0.044306	alone	-0.0543888	0.0304777	Candida 135E	1.45372	0.641161	Not_Sig
18072	b4044	7023	4255765	4257144	dinF	DNA-damage-inducible SOS response protein (NCBI)	0.0500238	0.0665016	alone	-0.042438	0.0605849	Candida 135E	1.09766	0.449235	Not_Sig
18073	b4045	7023	4257260	4257469	yjbJ	predicted stress response protein (NCBI)	-0.293678	0.0554138	alone	0.0719569	0.0206435	Candida 135E	2.68433	-2.29635	Not_Sig
18074	b4046	7023	4257511	4258026	yjbK	putative regulator (VIMSS)	-0.228104	0.0822923	alone	-0.492706	0.125304	Candida 135E	1.52267	1.00588	Not_Sig
18076	b4048	7023	4258622	4259329	yjbM	hypothetical protein (NCBI)	0.0604952	0.0184197	alone	0.496726	0.187691	Candida 135E	10.1897	-1.66428	Not_Sig
18077	b4049	7023	4259737	4260729	dusA	tRNA-dihydrouridine synthase A (RefSeq)	-0.293353	0.0538374	alone	-0.334243	0.0347194	Candida 135E	1.55064	0.237994	Not_Sig
18078	b4050	7023	4260863	4261105	yjbO	orf, hypothetical protein (VIMSS)	0.137789	0.0887155	alone	0.197384	0.0434885	Candida 135E	2.03998	-0.283885	Not_Sig
18079	b4051	7023	4261271	4262254	qor	quinone oxidoreductase, NADPH-dependent (NCBI)	-0.015806	0.0704437	alone	0.100896	0.0278356	Candida 135E	2.53071	-0.644774	Not_Sig
18081	b4053	7023	4263805	4264884	alr	alanine racemase (NCBI)	0.0744118	0.0533694	alone	-0.0603191	0.0489069	Candida 135E	1.09124	0.729693	Not_Sig
18082	b4054	7023	4265137	4266330	tyrB	tyrosine aminotransferase, tyrosine-repressible, PLP-dependent (NCBI)	0.0473806	0.0719162	alone	0.0598357	0.0426287	Candida 135E	1.68703	-0.0637409	Not_Sig
18083	b4055	7023	4267437	4268150	aphA	acid phosphatase/phosphotransferase, class B, non-specific (NCBI)	-0.0109334	0.0658522	alone	0.080574	0.145786	Candida 135E	2.21384	-0.344524	Not_Sig
18084	b4056	7023	4268261	4268677	yjbQ	hypothetical protein (NCBI)	-0.116718	0.0222593	alone	0.0432686	0.0176072	Candida 135E	1.26421	-1.38784	Not_Sig
18085	b4057	7023	4268681	4269037	yjbR	hypothetical protein (NCBI)	-0.00920689	0.0489382	alone	0.0307768	0.0612586	Candida 135E	1.25175	-0.208621	Not_Sig
18086	b4058	7023	4269072	4271894	uvrA	excinuclease ABC subunit A (NCBI)	0.0795738	0.0669375	alone	0.0166598	0.0643375	Candida 135E	1.04041	0.300758	Not_Sig
18088	b4060	7023	4272783	4273064	yjcB	orf, hypothetical protein (VIMSS)	0.199731	0.0857413	alone	0.032408	0.0190525	Candida 135E	4.50027	0.895258	Not_Sig
18089	b4061	7023	4273494	4275080	yjcC	predicted signal transduction protein (EAL domain containing protein) (NCBI)	-0.000413956	0.219198	alone	-0.0349006	0.0912488	Candida 135E	2.40221	0.107206	Not_Sig
18090	b4062	7023	4275083	4275406	soxS	DNA-binding transcriptional dual regulator (NCBI)	0.0985178	0.070737	alone	0.0749655	0.00747333	Candida 135E	9.46526	0.145868	Not_Sig
18091	b4063	7023	4275492	4275956	soxR	DNA-binding transcriptional dual regulator, Fe-S center for redox-sensing (NCBI)	0.150968	0.0393638	alone	-0.10469	0.0229483	Candida 135E	1.71533	1.77392	Not_Sig
18092	b4064	7023	4276502	4277851	yjcD	predicted permease (NCBI)	0.141475	0.0463076	alone	-0.00751303	0.0594052	Candida 135E	1.28284	0.793686	Not_Sig
18093	b4065	7023	4278003	4279652	yjcE	predicted cation/proton antiporter (NCBI)	-0.0309995	0.0813289	alone	0.0332346	0.0547299	Candida 135E	1.48601	-0.301622	Not_Sig
18095	b4067	7023	4281276	4282925	actP	acetate permease (NCBI)	-0.0525378	0.0450139	alone	0.0770294	0.0815789	Candida 135E	1.8123	-0.630741	Not_Sig
18096	b4068	7023	4282922	4283236	yjcH	conserved inner membrane protein involved in acetate transport (NCBI)	0.0355497	0.0413151	alone	0.00714415	0.0173714	Candida 135E	2.37835	0.203093	Not_Sig
18097	b4069	7023	4283436	4285394	acs	acetyl-coenzyme A synthetase (NCBI)	0.0869997	0.0597985	alone	-0.00908453	0.0387628	Candida 135E	1.54268	0.530102	Not_Sig
18098	b4070	7023	4285787	4287223	nrfA	nitrite reductase, formate-dependent, cytochrome (NCBI)	0.0206158	0.0586558	alone	0.0624987	0.0359434	Candida 135E	1.63189	-0.23586	Not_Sig
18099	b4071	7023	4287268	4287834	nrfB	formate-dependent nitrite reductase; a penta-haeme cytochrome c (VIMSS)	0.109248	0.0337525	alone	0.377592	0.115099	Candida 135E	3.41008	-1.20469	Not_Sig
18100	b4072	7023	4287831	4288502	nrfC	formate-dependent nitrite reductase, 4Fe4S subunit (NCBI)	-0.00543487	0.0354424	alone	-0.00717455	0.0122335	Candida 135E	2.89716	0.0138	Not_Sig
18101	b4073	7023	4288499	4289455	nrfD	formate-dependent nitrite reductase, membrane subunit (NCBI)	-0.0456035	0.11779	alone	0.022951	0.0892194	Candida 135E	1.32023	-0.260976	Not_Sig
18102	b4074	7023	4289535	4291193	nrfE	heme lyase (NrfEFG) for insertion of heme into c552, subunit NrfE (NCBI)	0.0847422	0.0402362	alone	0.03113	0.0570232	Candida 135E	1.41721	0.297754	Not_Sig
18103	b4075	7023	4291186	4291569	nrfF	heme lyase (NrfEFG) for insertion of heme into c552, subunit NrfF (NCBI)	-0.000544519	0.0306961	alone	0.111201	0.0212744	Candida 135E	1.44287	-0.849012	Not_Sig
18104	b4076	7023	4291566	4292162	nrfG	heme lyase (NrfEFG) for insertion of heme into c552, subunit NrfG (NCBI)	0.0804439	0.0378739	alone	0.0797419	0.0332446	Candida 135E	1.13925	0.00455895	Not_Sig
18105	b4077	7023	4292504	4293817	gltP	glutamate/aspartate:proton symporter (NCBI)	-0.065542	0.120501	alone	0.00240289	0.0540259	Candida 135E	2.23043	-0.2817	Not_Sig
18106	b4078	7023	4294459	4295148	yjcO	hypothetical protein (NCBI)	0.119492	0.0412726	alone	-0.00111202	0.042815	Candida 135E	1.03737	0.720373	Not_Sig
18107	b4079	7023	4295242	4297389	fdhF	formate dehydrogenase-H, selenopolypeptide subunit (NCBI)	0.0127173	0.0570544	alone	0.000173438	0.0370154	Candida 135E	1.54137	0.0708383	Not_Sig
18108	b4080	7023	4297587	4299053	yjcP	predicted outer membrane factor of efflux pump (NCBI)	0.147936	0.0763861	alone	0.0233699	0.0636212	Candida 135E	1.20064	0.576615	Not_Sig
18109	b4081	7023	4299050	4301101	yjcQ	putative enzyme (VIMSS)	0.0714381	0.0428238	alone	0.0103484	0.0510426	Candida 135E	1.19192	0.345361	Not_Sig
18110	b4082	7023	4301101	4302132	yjcR	predicted membrane fusion protein of efflux pump (NCBI)	-0.0972983	0.0724386	alone	-0.115484	0.0573682	Candida 135E	1.2627	0.0874246	Not_Sig
18111	b4083	7023	4302635	4304620	yjcS	orf, hypothetical protein (VIMSS)	-0.0174684	0.114741	alone	0.0194017	0.0917786	Candida 135E	1.2502	-0.140525	Not_Sig
18112	b4084	7023	4304893	4305822	alsK	D-allose kinase (NCBI)	0.0595116	0.0730047	alone	0.000914179	0.0448027	Candida 135E	1.62947	0.295701	Not_Sig
18113	b4085	7023	4305806	4306501	alsE	allulose-6-phosphate 3-epimerase (NCBI)	0.133592	0.0273168	alone	-0.0378281	0.0138744	Candida 135E	1.96887	1.46292	Not_Sig
18114	b4086	7023	4306512	4307492	alsC	D-allose transporter subunit (NCBI)	-0.0648163	0.054628	alone	-0.0606339	0.0319578	Candida 135E	1.70938	-0.0246187	Not_Sig
18115	b4087	7023	4307471	4309003	alsA	fused D-allose transporter subunits of ABC superfamily: ATP-binding components (NCBI)	-0.0642784	0.140211	alone	-0.0545269	0.0848587	Candida 135E	1.65229	-0.0356019	Not_Sig
18116	b4088	7023	4309130	4310065	alsB	D-allose transporter subunit (NCBI)	0.0763402	0.0679183	alone	-0.0119526	0.0436264	Candida 135E	1.55682	0.45789	Not_Sig
18117	b4089	7023	4310124	4311014	rpiR	transcriptional repressor of rpiB expression (VIMSS)	-0.00687291	0.125083	alone	-0.146154	0.0948304	Candida 135E	1.31902	0.514432	Not_Sig
18118	b4090	7023	4311373	4311822	rpiB	ribose-5-phosphate isomerase B (NCBI)	0.187313	0.114498	alone	0.13811	0.136412	Candida 135E	1.19139	0.170136	Not_Sig
18120	b4092	7023	4312367	4313125	phnP	carbon-phosphorus lyase complex accessory protein (NCBI)	-0.0478536	0.0453839	alone	-0.0459981	0.0601635	Candida 135E	1.32566	-0.00989187	Not_Sig
18121	b4093	7023	4313127	4313561	phnO	predicted acyltransferase with acyl-CoA N-acyltransferase domain (NCBI)	-0.00562674	0.0383129	alone	0.0374397	0.0140299	Candida 135E	2.7308	-0.32604	Not_Sig
18122	b4094	7023	4313548	4314105	phnN	ribose 1,5-bisphosphokinase (NCBI)	0.216547	0.0869657	alone	-0.104668	0.0337407	Candida 135E	2.57747	1.60137	Not_Sig
18123	b4095	7023	4314105	4315241	phnM	carbon-phosphorus lyase complex subunit (NCBI)	-0.0207302	0.074473	alone	0.133739	0.0563405	Candida 135E	1.32184	-0.739737	Not_Sig
18124	b4096	7023	4315238	4315918	phnL	carbon-phosphorus lyase complex subunit (NCBI)	0.00197209	0.0592278	alone	-0.186984	0.105126	Candida 135E	1.77494	0.807293	Not_Sig
18126	b4098	7023	4316784	4317629	phnJ	carbon-phosphorus lyase complex subunit (NCBI)	-0.0205219	0.0557574	alone	-0.00958406	0.0519834	Candida 135E	1.0726	-0.0577167	Not_Sig
18127	b4099	7023	4317622	4318686	phnI	carbon-phosphorus lyase complex subunit (NCBI)	-0.201067	0.0706075	alone	-0.171372	0.0312492	Candida 135E	2.2595	-0.16116	Not_Sig
18128	b4100	7023	4318686	4319270	phnH	carbon-phosphorus lyase complex subunit (NCBI)	-0.0245995	0.0336525	alone	-0.131781	0.0131885	Candida 135E	2.55166	0.857764	Not_Sig
18129	b4101	7023	4319267	4319719	phnG	carbon-phosphorus lyase complex subunit (NCBI)	-0.166607	0.0365503	alone	-0.22395	0.117157	Candida 135E	3.20538	0.253331	Not_Sig
18130	b4102	7023	4319720	4320445	phnF	predicted DNA-binding transcriptional regulator of phosphonate uptake and biodegradation (NCBI)	-0.357179	0.0907096	alone	-0.203954	0.0586313	Candida 135E	1.54712	-0.686751	Not_Sig
18132	b4104	7023	4320466	4320837	phnE	phosphonate/organophosphate ester transporter subunit (NCBI)	-0.440813	0.063929	alone	-0.068709	0.00980922	Candida 135E	6.51724	-2.37344	Not_Sig
18133	b4105	7023	4321359	4322375	phnD	phosphonate/organophosphate ester transporter subunit (NCBI)	-0.0826183	0.0511977	alone	-0.0205704	0.0316831	Candida 135E	1.61593	-0.373302	Not_Sig
18134	b4106	7023	4322400	4323188	phnC	phosphonate/organophosphate ester transporter subunit (NCBI)	-0.0737179	0.0268158	alone	-0.0232867	0.010355	Candida 135E	2.58964	-0.453062	Not_Sig
18135	b4107	7023	4323321	4323764	phnB	hypothetical protein (NCBI)	0.195573	0.0755467	alone	0.109195	0.0577027	Candida 135E	1.30924	0.409856	Not_Sig
18136	b4108	7023	4324422	4324757	phnA	hypothetical protein (NCBI)	-0.030471	0.0863424	alone	-0.0969784	0.0499689	Candida 135E	1.72792	0.312007	Not_Sig
18137	b4109	7023	4325158	4327386	yjdA	conserved protein with nucleoside triphosphate hydrolase domain (NCBI)	-0.0521231	0.184675	alone	0.0589214	0.112369	Candida 135E	1.64347	-0.352897	Not_Sig
18138	b4110	7023	4327383	4328261	yjcZ	orf, hypothetical protein (VIMSS)	0.0524131	0.0352583	alone	0.238662	0.0298197	Candida 135E	1.18238	-1.26455	Not_Sig
18139	b4111	7023	4328525	4330027	proP	proline/glycine betaine transporter (NCBI)	0.382045	0.0706684	alone	0.00376455	0.0627403	Candida 135E	1.12636	1.79384	Not_Sig
18140	b4112	7023	4330204	4331295	basS	sensory histidine kinase in two-component regulatory system with BasR (NCBI)	0.0338331	0.0715587	alone	0.111013	0.0621336	Candida 135E	1.15169	-0.365606	Not_Sig
18141	b4113	7023	4331305	4331973	basR	DNA-binding response regulator in two-component regulatory system with BasS (NCBI)	0.072421	0.0719013	alone	0.0842649	0.0517219	Candida 135E	1.39015	-0.0583451	Not_Sig
18142	b4114	7023	4331970	4333613	yjdB	orf, hypothetical protein (VIMSS)	0.0511805	0.0790379	alone	-0.0144764	0.0496077	Candida 135E	1.59326	0.317062	Not_Sig
18143	b4115	7023	4333717	4335054	adiC	arginine:agmatin (NCBI)	0.0901604	0.0647621	alone	-0.00434759	0.0401641	Candida 135E	1.61244	0.505344	Not_Sig
18144	b4116	7023	4335191	4335952	adiY	DNA-binding transcriptional activator (NCBI)	-0.31065	0.634734	alone	-0.141731	0.361185	Candida 135E	1.75737	-0.293174	Not_Sig
18145	b4117	7023	4336277	4338544	adiA	biodegradative arginine decarboxylase (RefSeq)	-0.0157833	0.0454476	alone	0.0404234	0.0350945	Candida 135E	1.29501	-0.343034	Not_Sig
18146	b4118	7023	4338743	4339651	melR	DNA-binding transcriptional dual regulator (NCBI)	0.0471879	0.0482675	alone	-0.0396872	0.0469081	Candida 135E	1.02898	0.487745	Not_Sig
18147	b4119	7023	4339934	4341289	melA	alpha-galactosidase, NAD(P)-binding (NCBI)	-0.0177922	0.0574817	alone	-0.0804639	0.0557561	Candida 135E	1.03095	0.322579	Not_Sig
18148	b4120	7023	4341392	4342813	melB	melibiose:sodium symporter (NCBI)	-0.00467161	0.0801752	alone	-0.0451287	0.0582859	Candida 135E	1.37555	0.188318	Not_Sig
18149	b4121	7023	4342952	4343581	yjdF	conserved inner membrane protein (NCBI)	0.0998513	0.026174	alone	0.0949684	0.0312324	Candida 135E	1.19326	0.0352987	Not_Sig
18150	b4122	7023	4343703	4345349	fumB	anaerobic class I fumarate hydratase (fumarase B) (NCBI)	-0.0424794	0.0673381	alone	-0.0155069	0.0397569	Candida 135E	1.69374	-0.142757	Not_Sig
18151	b4123	7023	4345427	4346767	dcuB	C4-dicarboxylate antiporter (NCBI)	0.053214	0.081773	alone	-0.0563314	0.0652012	Candida 135E	1.25416	0.494919	Not_Sig
18152	b4124	7023	4347338	4348057	dcuR	DNA-binding response regulator in two-component regulatory system with DcuS (NCBI)	0.0596924	0.0862293	alone	-0.0509592	0.0818398	Candida 135E	1.05364	0.467492	Not_Sig
18153	b4125	7023	4348054	4349685	dcuS	sensory histidine kinase in two-component regulatory system with DcuR, regulator of anaerobic fumarate respiration (NCBI)	0.11765	0.0751211	alone	-0.104167	0.0307549	Candida 135E	2.44257	1.18074	Not_Sig
18154	b4126	7023	4349866	4350096	yjdI	hypothetical protein (NCBI)	0.0519807	0.044994	alone	-0.0177303	0.0557736	Candida 135E	1.23958	0.380366	Not_Sig
18155	b4127	7023	4350108	4350380	yjdJ	predicted acyltransferase with acyl-CoA N-acyltransferase domain (NCBI)	-0.0358118	0.064884	alone	0.0802231	0.0297455	Candida 135E	2.1813	-0.653335	Not_Sig
18157	b4129	7023	4351223	4352740	lysU	lysine tRNA synthetase, inducible (NCBI)	-0.0550587	0.143548	alone	-0.0485964	0.0745753	Candida 135E	1.92487	-0.0239662	Not_Sig
18158	b4130	7023	4352977	4354434	yjdL	predicted transporter (NCBI)	0.0161879	0.0722816	alone	-0.0362572	0.0432979	Candida 135E	1.6694	0.267193	Not_Sig
18159	b4131	7023	4354493	4356640	cadA	lysine decarboxylase 1 (NCBI)	0.0612491	0.12969	alone	-0.0872378	0.0822528	Candida 135E	1.57672	0.558651	Not_Sig
18160	b4132	7023	4356720	4358054	cadB	predicted lysine/cadaverine transporter (NCBI)	-0.100313	0.343789	alone	-0.222209	0.165638	Candida 135E	2.07554	0.295806	Not_Sig
18161	b4133	7023	4358419	4359957	cadC	DNA-binding transcriptional activator (NCBI)	-0.112289	0.243318	alone	-0.319366	0.348675	Candida 135E	1.433	0.466158	Not_Sig
18162	b4135	7023	4360756	4361331	yjdC	orf, hypothetical protein (VIMSS)	0.0917545	0.0370918	alone	0.0652281	0.0545499	Candida 135E	1.47067	0.151772	Not_Sig
18163	b4136	7023	4361368	4363065	dipZ	thiol:disulfide interchange protein precursor (NCBI)	0.0244508	0.094679	alone	0.0336122	0.0578642	Candida 135E	1.63623	-0.0406277	Not_Sig
18164	b4137	7023	4363041	4363379	cutA	copper binding protein, copper sensitivity (NCBI)	-0.00355459	0.117799	alone	-0.105193	0.0468892	Candida 135E	2.51229	0.433799	Not_Sig
18165	b4138	7023	4363495	4364796	dcuA	C4-dicarboxylate antiporter (NCBI)	-0.0464761	0.0700415	alone	-0.0630657	0.0568799	Candida 135E	1.23139	0.0806549	Not_Sig
18166	b4139	7023	4364914	4366350	aspA	aspartate ammonia-lyase (aspartase) (VIMSS)	-0.0347963	0.100577	alone	0.0740063	0.106128	Candida 135E	1.0552	-0.4145	Not_Sig
18168	b4140	7023	4366687	4367163	b4140	orf, hypothetical protein (VIMSS)	0.00688479	0.0746728	alone	0.109328	0.0617615	Candida 135E	1.20905	-0.480375	Not_Sig
18169	b4141	7023	4367179	4368435	yjeH	predicted transporter (NCBI)	-0.0362157	0.0637576	alone	0.0411974	0.0378239	Candida 135E	1.68564	-0.420695	Not_Sig
18173	b4145	7023	4371388	4372257	yjeJ	hypothetical protein (NCBI)	-0.133617	0.389711	alone	0.054143	0.171156	Candida 135E	2.27693	-0.434243	Not_Sig
18176	b4148	7023	4374898	4375215	sugE	suppresses groEL, may be chaperone (VIMSS)	-0.0371809	0.0128362	alone	-0.037201	0.0456687	Candida 135E	3.5578	0.000144327	Not_Sig
18177	b4149	7023	4375212	4375745	blc	outer membrane lipoprotein (lipocalin) (NCBI)	0.0180607	0.047419	alone	0.0847872	0.0117524	Candida 135E	4.03482	-0.47512	Not_Sig
18178	b4150	7023	4375834	4376967	ampC	beta-lactamase/D-alanine carboxypeptidase (NCBI)	-0.00947933	0.060261	alone	0.142881	0.0434598	Candida 135E	1.38659	-0.819409	Not_Sig
18179	b4151	7023	4377030	4377389	frdD	fumarate reductase subunit D (NCBI)	-0.408707	0.197259	alone	0.100673	0.0866423	Candida 135E	2.2767	-1.65584	Not_Sig
18180	b4152	7023	4377400	4377795	frdC	fumarate reductase subunit C (NCBI)	-0.0179604	0.0126485	alone	-0.0873262	0.022045	Candida 135E	1.7429	0.645033	Not_Sig
18181	b4153	7023	4377806	4378540	frdB	fumarate reductase (anaerobic), Fe-S subunit (NCBI)	-0.0642856	0.0691373	alone	0.116727	0.0834123	Candida 135E	1.20647	-0.80272	Not_Sig
18182	b4154	7023	4378533	4380341	frdA	fumarate reductase (NCBI)	0.0749898	0.0740962	alone	0.0438433	0.0558794	Candida 135E	1.326	0.149637	Not_Sig
18184	b4156	7023	4381862	4383364	yjeM	putative transport (VIMSS)	-0.178616	0.345844	alone	-0.115846	0.162698	Candida 135E	2.12568	-0.152458	Not_Sig
18185	b4157	7023	4383416	4383730	yjeN	hypothetical protein (NCBI)	-0.0460886	0.0208684	alone	0.0518222	0.0453621	Candida 135E	2.17372	-0.658965	Not_Sig
18186	b4158	7023	4383727	4384041	yjeO	conserved inner membrane protein (NCBI)	-0.0765582	0.0298526	alone	0.129812	0.0061416	Candida 135E	4.86073	-1.88404	Not_Sig
18187	b4159	7023	4384070	4387393	yjeP	predicted mechanosensitive channel (NCBI)	0.0942072	0.0777311	alone	0.0169502	0.0796608	Candida 135E	1.02482	0.337293	Not_Sig
18188	b4160	7023	4387415	4388383	psd	phosphatidylserine decarboxylase (NCBI)	0.261999	0.0777311	alone	0.778138	0.0796608	Candida 135E	1.02482	-2.25339	Not_Sig
18191	b4166	7023	4390951	4392090	yjeS	predicted Fe-S electron transport protein (NCBI)	-0.086034	0.0759996	alone	-0.181348	0.114135	Candida 135E	1.50178	0.378607	Not_Sig
18192	b4167	7023	4392089	4393636	yjeF	predicted carbohydrate kinase (NCBI)	-0.0169147	0.0615657	alone	-0.0757749	0.0885136	Candida 135E	1.43771	0.263162	Not_Sig
18194	b4169	7023	4394088	4395425	amiB	N-acetylmuramoyl-l-alanine amidase II (NCBI)	0.000358	0.0634655	alone	0.0710827	0.0573678	Candida 135E	1.10629	-0.352402	Not_Sig
18195	b4170	7023	4395435	4397282	mutL	DNA mismatch repair protein (NCBI)	-0.0327355	0.0796653	alone	-0.0526579	0.052181	Candida 135E	1.52671	0.095032	Not_Sig
18198	b4173	7023	4398695	4399975	hflX	predicted GTPase (NCBI)	-0.0712678	0.0675165	alone	-0.14147	0.0676273	Candida 135E	1.00164	0.330759	Not_Sig
18199	b4174	7023	4400061	4401320	hflK	modulator for HflB protease specific for phage lambda cII repressor (NCBI)	-0.828335	0.360567	alone	-0.574266	0.203245	Candida 135E	1.77405	-0.586065	Not_Sig
18200	b4175	7023	4401323	4402327	hflC	modulator for HflB protease specific for phage lambda cII repressor (NCBI)	-0.927479	0.571163	alone	-0.610005	0.140783	Candida 135E	4.05705	-0.651696	Not_Sig
18201	b4176	7023	4402409	4402606	yjeT	conserved inner membrane protein (NCBI)	0.07572	0.0210113	alone	-0.0422254	0.0204149	Candida 135E	1.02922	1.0037	Not_Sig
18203	b4178	7023	4404213	4404638	yjeB	predicted DNA-binding transcriptional regulator (NCBI)	-0.38011	0.620858	alone	-0.115338	0.194692	Candida 135E	3.18892	-0.507817	Not_Sig
18204	b4179	7023	4404677	4407118	vacB	putative enzyme (VIMSS)	-0.633078	0.538168	alone	-0.254629	0.442927	Candida 135E	1.21503	-0.661778	Not_Sig
18205	b4180	7023	4407298	4408029	rlmB	23S rRNA (Gm2251)-methyltransferase (NCBI)	-0.40345	0.152737	alone	-0.388726	0.283917	Candida 135E	1.85886	-0.0385939	Not_Sig
18206	b4181	7023	4408156	4408557	yjfI	hypothetical protein (NCBI)	-0.312932	0.28571	alone	0.0322879	0.276232	Candida 135E	1.03431	-0.797647	Not_Sig
18207	b4182	7023	4408576	4409274	yjfJ	predicted transcriptional regulator effector protein (NCBI)	0.0725263	0.17981	alone	0.0573723	0.0798257	Candida 135E	2.25254	0.0515117	Not_Sig
18208	b4183	7023	4409325	4409984	yjfK	hypothetical protein (NCBI)	-0.114471	0.122514	alone	-0.0266771	0.0650181	Candida 135E	1.88431	-0.351144	Not_Sig
18209	b4184	7023	4410002	4410400	yjfL	conserved inner membrane protein (NCBI)	-0.257011	0.335818	alone	-0.105905	0.208831	Candida 135E	1.60808	-0.354637	Not_Sig
18210	b4185	7023	4410410	4411048	yjfM	hypothetical protein (NCBI)	-0.0133674	0.140424	alone	0.0793856	0.100836	Candida 135E	1.3926	-0.327074	Not_Sig
18211	b4186	7023	4411051	4412214	yjfC	predicted synthetase/amidase (NCBI)	0.0745906	0.0640995	alone	-0.0578107	0.0531514	Candida 135E	1.20598	0.669722	Not_Sig
18212	b4187	7023	4412298	4413923	aidB	putative acyl coenzyme A dehydrogenase (VIMSS)	-0.0244289	0.0759374	alone	0.0691994	0.0511016	Candida 135E	1.48601	-0.454987	Not_Sig
18213	b4188	7023	4414040	4414315	yjfN	orf, hypothetical protein (VIMSS)	0.0339163	0.102191	alone	0.0406866	0.0687597	Candida 135E	1.4862	-0.028362	Not_Sig
18214	b4189	7023	4414464	4414793	yjfO	orf, hypothetical protein (VIMSS)	0.0870066	0.0682386	alone	0.143812	0.066507	Candida 135E	1.02604	-0.268037	Not_Sig
18215	b4190	7023	4414975	4415724	yjfP	predicted hydrolase (NCBI)	0.0490168	0.0757016	alone	0.0728956	0.0463986	Candida 135E	1.63155	-0.118363	Not_Sig
18216	b4191	7023	4415721	4416476	ulaR	DNA-binding transcriptional dual regulator (NCBI)	-0.747192	0.452167	alone	-0.946393	0.345674	Candida 135E	1.30807	0.386273	Not_Sig
18217	b4192	7023	4416584	4417648	yjfR	orf, hypothetical protein (VIMSS)	-0.116616	0.0590522	alone	-0.1102	0.0407921	Candida 135E	1.44764	-0.0351691	Not_Sig
18218	b4193	7023	4418003	4419400	sgaT	orf, hypothetical protein (VIMSS)	-0.0687406	0.103614	alone	-0.103452	0.0374225	Candida 135E	2.76876	0.160091	Not_Sig
18219	b4194	7023	4419416	4419721	ulaB	L-ascorbate-specific enzyme IIB component of PTS (NCBI)	-0.102477	0.0608455	alone	-0.0831151	0.0326836	Candida 135E	1.86165	-0.109656	Not_Sig
18220	b4195	7023	4419731	4420195	ulaC	L-ascorbate-specific enzyme IIA component of PTS (NCBI)	0.0206091	0.0292135	alone	-0.0264524	0.0405478	Candida 135E	1.38798	0.308616	Not_Sig
18221	b4196	7023	4420209	4420859	ulaD	3-keto-L-gulonate 6-phosphate decarboxylase (NCBI)	0.121632	0.0724638	alone	-0.025632	0.031568	Candida 135E	2.29548	0.790813	Not_Sig
18222	b4197	7023	4420869	4421723	ulaE	L-xylulose 5-phosphate 3-epimerase (NCBI)	0.137525	0.0420647	alone	0.0835857	0.0463902	Candida 135E	1.10283	0.314125	Not_Sig
18223	b4198	7023	4421723	4422409	ulaF	L-ribulose 5-phosphate 4-epimerase (NCBI)	0.00505577	0.0635747	alone	0.0778453	0.0466315	Candida 135E	1.36334	-0.379775	Not_Sig
18224	b4199	7023	4422539	4422814	yjfY	hypothetical protein (NCBI)	-0.0425786	0.0267129	alone	-0.0451074	0.0330356	Candida 135E	1.23669	0.0179186	Not_Sig
18226	b4201	7023	4423543	4423857	priB	primosomal replication protein N (NCBI)	-0.514846	0.185207	alone	-0.122361	0.0584215	Candida 135E	3.17018	-1.37727	Not_Sig
18228	b4203	7023	4424131	4424580	rplI	50S ribosomal protein L9 (NCBI)	-0.572969	0.304713	alone	-0.364777	0.17124	Candida 135E	1.77945	-0.522688	Not_Sig
18229	b4204	7023	4424651	4425445	yjfZ	hypothetical protein (NCBI)	-0.0826411	0.323466	alone	-0.079781	0.124661	Candida 135E	2.59476	-0.00740028	Not_Sig
18230	b4205	7023	4425717	4426118	ytfA	predicted transcriptional regulator (RefSeq)	0.150827	0.0921775	alone	0.0961938	0.0883617	Candida 135E	1.04318	0.222706	Not_Sig
18231	b4206	7023	4426102	4426740	ytfB	orf, hypothetical protein (VIMSS)	0.202845	0.0522699	alone	0.110469	0.0230644	Candida 135E	2.26626	0.58294	Not_Sig
18232	b4207	7023	4426958	4427578	fklB	FKBP-type 22KD peptidyl-prolyl cis-trans isomerase (rotamase) (VIMSS)	-0.153593	0.090066	alone	-0.0386871	0.019449	Candida 135E	4.63089	-0.601405	Not_Sig
18234	b4209	7023	4429344	4430006	ytfE	predicted regulator of cell morphogenesis and cell wall metabolism (NCBI)	-0.185099	0.0782861	alone	0.0066616	0.0450794	Candida 135E	1.73663	-0.945634	Not_Sig
18235	b4210	7023	4430114	4431079	ytfF	predicted inner membrane protein (RefSeq)	-0.00989252	0.0930895	alone	0.00598191	0.0284873	Candida 135E	3.26776	-0.0788558	Not_Sig
18236	b4211	7023	4431187	4432047	ytfG	NAD(P)H:quinone oxidoreductase (NCBI)	-0.132879	0.0650448	alone	-0.0243519	0.0621885	Candida 135E	1.04593	-0.526986	Not_Sig
18237	b4212	7023	4432136	4432516	ytfH	orf, hypothetical protein (VIMSS)	0.0292153	0.0829404	alone	0.0867379	0.0244864	Candida 135E	3.3872	-0.303978	Not_Sig
18238	b4213	7023	4432645	4434588	cpdB	bifunctional 2',3'-cyclic nucleotide 2'-phosphodiesterase/3'-nucleotidase periplasmic precursor protein (NCBI)	-0.0357103	0.133353	alone	0.00974395	0.0850963	Candida 135E	1.56709	-0.168446	Not_Sig
18241	b4216	7023	4436731	4437285	ytfJ	predicted transcriptional regulator (NCBI)	0.131521	0.0481099	alone	0.00790116	0.0754376	Candida 135E	1.56803	0.60916	Not_Sig
18242	b4217	7023	4437610	4437816	ytfK	orf, hypothetical protein (VIMSS)	0.07532	0.0386131	alone	-0.0697547	0.064747	Candida 135E	1.67682	0.781584	Not_Sig
18243	b4218	7023	4437895	4439238	ytfL	predicted inner membrane protein (NCBI)	-0.163051	0.130972	alone	-0.101675	0.0764896	Candida 135E	1.71229	-0.233397	Not_Sig
18244	b4219	7023	4439561	4440199	msrA	methionine sulfoxide reductase A (NCBI)	0.0639296	0.0639661	alone	0.0982682	0.0445923	Candida 135E	1.43446	-0.180514	Not_Sig
18245	b4220	7023	4440405	4442138	ytfM	predicted outer membrane protein and surface antigen (NCBI)	-0.23352	0.062167	alone	0.0326253	0.0596797	Candida 135E	1.04168	-1.3206	Not_Sig
18246	b4221	7023	4442135	4445914	ytfN	hypothetical protein (NCBI)	-0.127275	0.0691538	alone	0.0615502	0.0513187	Candida 135E	1.34754	-0.942272	Not_Sig
18247	b4222	7023	4445917	4446258	ytfP	hypothetical protein (NCBI)	-0.966915	0.228805	alone	-1.29986	0.122812	Candida 135E	1.86305	0.972512	Not_Sig
18249	b4224	7023	4446470	4446721	chpS	suppressor of inhibitory function of ChpB, PemI-like, autoregulated (VIMSS)	-0.138809	0.128759	alone	-0.15567	0.0948887	Candida 135E	1.35694	0.0617543	Not_Sig
18250	b4225	7023	4446715	4447065	chpB	toxin of the ChpB-ChpS toxin-antitoxin system (NCBI)	0.0200777	0.0437452	alone	-0.0191755	0.0234506	Candida 135E	1.86542	0.26228	Not_Sig
18252	b4227	7023	4447985	4448941	ytfQ	predicted sugar transporter subunit: periplasmic-binding component of ABC superfamily (NCBI)	0.0712715	0.150965	alone	0.011199	0.0912834	Candida 135E	1.65381	0.2114	Not_Sig
18255	b4230	7023	4450594	4451619	ytfT	predicted sugar transporter subunit: membrane component of ABC superfamily (RefSeq)	0.0593268	0.0306998	alone	0.0102551	0.0452838	Candida 135E	1.47505	0.308341	Not_Sig
18256	b4231	7023	4451606	4452601	yjfF	putative transport system permease protein (VIMSS)	-0.0141435	0.0749914	alone	0.0574133	0.0610829	Candida 135E	1.2277	-0.335988	Not_Sig
18257	b4232	7023	4452634	4453632	fbp	fructose-1,6-bisphosphatase (NCBI)	-0.441057	0.22155	alone	-0.541641	0.134205	Candida 135E	1.65083	0.292088	Not_Sig
18258	b4233	7023	4453808	4455181	mpl	UDP-N-acetylmuramate:L-alanyl-gamma-D-glutamyl- meso-diaminopimelate ligase (NCBI)	-0.0870894	0.0494961	alone	-0.0342108	0.0506791	Candida 135E	1.0239	-0.289374	Not_Sig
18259	b4234	7023	4455337	4455888	yjgA	hypothetical protein (NCBI)	-0.142982	0.0360602	alone	-0.272416	0.0549091	Candida 135E	1.52271	0.743293	Not_Sig
18260	b4235	7023	4455982	4457334	pmbA	predicted peptidase required for the maturation and secretion of the antibiotic peptide MccB17 (NCBI)	-0.12746	0.053124	alone	-0.0912281	0.065598	Candida 135E	1.23481	-0.182133	Not_Sig
18261	b4236	7023	4457513	4457878	cybC	cytochrome b(562) (VIMSS)	-0.0552584	0.0373897	alone	-0.00478226	0.0333432	Candida 135E	1.12136	-0.328727	Not_Sig
18262	b4237	7023	4457923	4458387	nrdG	anaerobic ribonucleotide reductase activating protein (NCBI)	0.119626	0.0344528	alone	-0.0321361	0.0254959	Candida 135E	1.35131	1.07358	Not_Sig
18263	b4238	7023	4458545	4460683	nrdD	anaerobic ribonucleoside triphosphate reductase (NCBI)	0.122313	0.0653273	alone	-0.0529566	0.0487646	Candida 135E	1.33964	0.898749	Not_Sig
18265	b4240	7023	4462782	4464203	treB	fused trehalose(maltose)-specific PTS enzyme: IIB component/IIC component (NCBI)	0.140894	0.0850004	alone	-0.0387628	0.0868977	Candida 135E	1.02232	0.750531	Not_Sig
18266	b4241	7023	4464322	4465269	treR	trehalose repressor (NCBI)	-0.32067	0.0916305	alone	-0.144763	0.0730287	Candida 135E	1.25472	-0.750845	Not_Sig
18268	b4243	7023	4468550	4468936	yjgF	orf, hypothetical protein (VIMSS)	-0.174035	0.164969	alone	-0.090196	0.140914	Candida 135E	1.17071	-0.26256	Not_Sig
18269	b4244	7023	4469009	4469470	pyrI	aspartate carbamoyltransferase regulatory subunit (NCBI)	-0.0299397	0.041208	alone	0.0489497	0.0292681	Candida 135E	1.40795	-0.514705	Not_Sig
18270	b4245	7023	4469483	4470418	pyrB	aspartate carbamoyltransferase catalytic subunit (NCBI)	0.12535	0.0710563	alone	-0.18271	0.0824674	Candida 135E	1.16059	1.36179	Not_Sig
18271	b4246	7023	4470422	4470556	pyrL	pyrBI operon leader peptide (NCBI)	-0.197822	0.0147827	alone	-0.258021	0.185196	Candida 135E	12.5279	0.233161	Not_Sig
18273	b4248	7023	4470837	4471232	yjgH	predicted mRNA endoribonuclease (NCBI)	0.127014	0.0580205	alone	-0.0567796	0.0282867	Candida 135E	2.05116	1.08359	Not_Sig
18274	b4249	7023	4471363	4472076	yjgI	predicted oxidoreductase with NAD(P)-binding Rossmann-fold domain (NCBI)	0.0680103	0.0594809	alone	-0.129409	0.0291005	Candida 135E	2.04398	1.14889	Not_Sig
18276	b4251	7023	4472147	4472740	yjgJ	orf, hypothetical protein (VIMSS)	-0.15519	0.102974	alone	-0.187033	0.0407951	Candida 135E	2.52418	0.145461	Not_Sig
18277	b4252	7023	4472885	4473337	yjgK	orf, hypothetical protein (VIMSS)	0.094131	0.0585323	alone	0.0931688	0.0750292	Candida 135E	1.28184	0.0045601	Not_Sig
18278	b4253	7023	4473460	4475274	yjgL	orf, hypothetical protein (VIMSS)	-0.0949694	0.0585323	alone	-0.296715	0.0762079	Candida 135E	1.30198	0.951956	Not_Sig
18279	b4254	7023	4475330	4476334	argI	ornithine carbamoyltransferase 1 (NCBI)	0.0512407	0.0986692	alone	0.12724	0.0675032	Candida 135E	1.4617	-0.322916	Not_Sig
18280	b4255	7023	4476496	4476912	yjgD	hypothetical protein (NCBI)	-0.0859012	0.0549053	alone	0.0475406	0.0629202	Candida 135E	1.14598	-0.673338	Not_Sig
18285	b4260	7023	4482463	4483974	pepA	leucyl aminopeptidase (NCBI)	0.84963	0.177687	alone	1.01369	0.060949	Candida 135E	2.91533	-0.581694	Not_Sig
18288	b4263	7023	4486584	4488086	yjgR	predicted ATPase (NCBI)	0.0481971	0.0492802	alone	-0.0161148	0.0632872	Candida 135E	1.28423	0.332006	Not_Sig
18289	b4264	7023	4488164	4489162	idnR	DNA-binding transcriptional repressor, 5-gluconate-binding (NCBI)	0.0494715	0.108335	alone	-0.0294227	0.0821974	Candida 135E	1.31799	0.313055	Not_Sig
18290	b4265	7023	4489229	4490548	idnT	L-idonate and D-gluconate transporter (NCBI)	0.0795697	0.0705335	alone	0.0675955	0.0687083	Candida 135E	1.02656	0.0555806	Not_Sig
18291	b4266	7023	4490610	4491374	idnO	gluconate 5-dehydrogenase (NCBI)	0.0208375	0.0789328	alone	0.00875066	0.0541729	Candida 135E	1.45705	0.0573817	Not_Sig
18292	b4267	7023	4491398	4492429	idnD	L-idonate 5-dehydrogenase, NAD-binding (NCBI)	-0.147921	0.164601	alone	-0.000820058	0.079271	Candida 135E	2.07644	-0.515935	Not_Sig
18293	b4268	7023	4492646	4493209	idnK	D-gluconate kinase, thermosensitive (NCBI)	-0.0711759	0.0772704	alone	0.0142361	0.111726	Candida 135E	1.44591	-0.340293	Not_Sig
18294	b4269	7023	4493213	4494232	yjgB	putative oxidoreductase (VIMSS)	-0.0484591	0.0478938	alone	-0.0410177	0.049432	Candida 135E	1.03212	-0.0413148	Not_Sig
18295	b4271	7023	4494698	4495963	intB	KpLE2 phage-like element; predicted integrase (RefSeq)	-0.000513375	0.100511	alone	-0.0243434	0.0946599	Candida 135E	1.06181	0.0934282	Not_Sig
18301	b4277	7023	4499283	4499612	yjgZ	KpLE2 phage-like element; predicted protein (NCBI)	0.135857	0.0197646	alone	0.142795	0.0346329	Candida 135E	1.75227	-0.0515187	Not_Sig
18302	b4278	7023	4500126	4501454	insG	KpLE2 phage-like element; IS4 predicted transposase (NCBI)	0.0323441	0.0381495	alone	0.035532	0.0481025	Candida 135E	1.26089	-0.0188013	Not_Sig
18304	b4280	7023	4503310	4504428	yjhC	putative dehydrogenase (VIMSS)	0.105256	0.153995	alone	-0.0220288	0.0947585	Candida 135E	1.62513	0.442032	Not_Sig
18305	b4281	7023	4504649	4504879	yjhD	orf, hypothetical protein (VIMSS)	0.0185313	0.139694	alone	0.072616	0.0617757	Candida 135E	2.26131	-0.208704	Not_Sig
18306	b4282	7023	4504884	4505132	yjhE	orf, hypothetical protein (VIMSS)	-0.0556285	0.10029	alone	-0.178016	0.11881	Candida 135E	1.18466	0.452872	Not_Sig
18310	b4286	7023	4507827	4508156	yjhV	KpLE2 phage-like element; predicted protein (RefSeq)	0.0223205	0.049923	alone	0.00174678	0.0352107	Candida 135E	1.41783	0.12213	Not_Sig
18311	b4287	7023	4508713	4509480	fecE	KpLE2 phage-like element; iron-dicitrate transporter subunit (NCBI)	0.0829486	0.0509181	alone	0.0420402	0.0269134	Candida 135E	1.89192	0.253978	Not_Sig
18312	b4288	7023	4509481	4510437	fecD	KpLE2 phage-like element; iron-dicitrate transporter subunit (NCBI)	0.0536315	0.0497378	alone	0.188509	0.0558113	Candida 135E	1.12211	-0.719075	Not_Sig
18313	b4289	7023	4510434	4511432	fecC	KpLE2 phage-like element; iron-dicitrate transporter subunit (NCBI)	0.0406188	0.0540363	alone	0.00449479	0.0793638	Candida 135E	1.46871	0.171308	Not_Sig
18314	b4290	7023	4511429	4512331	fecB	citrate-dependent iron transport, periplasmic protein (VIMSS)	-0.0265677	0.109884	alone	-0.0385967	0.04405	Candida 135E	2.49453	0.0531035	Not_Sig
18315	b4291	7023	4512376	4514700	fecA	KpLE2 phage-like element; ferric citrate outer membrane transporter (NCBI)	-0.0135933	0.0543546	alone	0.0482587	0.0442353	Candida 135E	1.22876	-0.341191	Not_Sig
18316	b4292	7023	4514787	4515740	fecR	KpLE2 phage-like element; transmembrane signal transducer for ferric citrate transport (NCBI)	0.167066	0.0340441	alone	0.0487727	0.0259772	Candida 135E	1.31054	0.836309	Not_Sig
18317	b4293	7023	4515737	4516258	fecI	KpLE2 phage-like element; RNA polymerase, sigma 19 factor (NCBI)	0.0871189	0.130921	alone	0.217149	0.165048	Candida 135E	1.26066	-0.413983	Not_Sig
18319	b4295	7023	4517361	4518347	yjhU	orf, hypothetical protein (VIMSS)	0.00359578	0.101376	alone	0.0873719	0.044876	Candida 135E	2.25902	-0.379429	Not_Sig
18320	b4296	7023	4518694	4520043	yjhF	KpLE2 phage-like element; predicted transporter (NCBI)	-0.121424	0.297512	alone	-0.0396166	0.137264	Candida 135E	2.16744	-0.214891	Not_Sig
18321	b4297	7023	4520150	4522117	yjhG	KpLE2 phage-like element; predicted dehydratase (NCBI)	0.0626098	0.0681834	alone	0.0908194	0.0500362	Candida 135E	1.36268	-0.142106	Not_Sig
18322	b4298	7023	4522128	4523033	yjhH	putative lyase/synthase (VIMSS)	0.111172	0.0611457	alone	0.090353	0.0684367	Candida 135E	1.11924	0.10017	Not_Sig
18323	b4299	7023	4523038	4523826	yjhI	KpLE2 phage-like element; predicted DNA-binding transcriptional regulator (NCBI)	-0.400944	0.411953	alone	-0.0256968	0.149903	Candida 135E	2.74813	-0.867092	Not_Sig
18324	b4300	7023	4524129	4524911	sgcR	KpLE2 phage-like element; predicted DNA-binding transcriptional regulator (NCBI)	-0.10624	0.210365	alone	0.0229352	0.228404	Candida 135E	1.08575	-0.33777	Not_Sig
18325	b4301	7023	4524928	4525560	sgcE	ribulose-phosphate 3-epimerase (NCBI)	0.00412198	0.0329793	alone	0.0918874	0.0377638	Candida 135E	1.14507	-0.571534	Not_Sig
18326	b4302	7023	4525572	4526003	sgcA	KpLE2 phage-like element; predicted phosphotransferase enzyme IIA component (NCBI)	-0.0615899	0.0458815	alone	0.0457397	0.0294231	Candida 135E	1.55937	-0.677438	Not_Sig
18327	b4303	7023	4526134	4526940	sgcQ	KpLE2 phage-like element; predicted nucleoside triphosphatase (NCBI)	0.0167816	0.0610668	alone	0.0823809	0.0685035	Candida 135E	1.12178	-0.315651	Not_Sig
18328	b4304	7023	4526953	4528266	sgcC	KpLE2 phage-like element; predicted phosphotransferase enzyme IIC component (NCBI)	0.0666273	0.0501113	alone	0.0999108	0.0463261	Candida 135E	1.08171	-0.185638	Not_Sig
18329	b4305	7023	4528553	4529674	sgcX	putative lyase/synthase (VIMSS)	0.0308053	0.0677914	alone	0.0399836	0.0661557	Candida 135E	1.02473	-0.0434368	Not_Sig
18330	b4306	7023	4530460	4531206	yjhP	KpLE2 phage-like element; predicted methyltransferase (NCBI)	0.0167197	0.0350644	alone	-0.00149147	0.025273	Candida 135E	1.38743	0.128412	Not_Sig
18331	b4307	7023	4531262	4531807	yjhQ	KpLE2 phage-like element; predicted acetyltransferase (NCBI)	-0.0381549	0.0503539	alone	-0.0322528	0.0325677	Candida 135E	1.54613	-0.0355005	Not_Sig
18332	b4308	7023	4532814	4534054	yjhR	KpLE2 phage-like element; predicted frameshift suppressor (NCBI)	-0.0275005	0.111553	alone	-0.0754766	0.0659869	Candida 135E	1.69054	0.197214	Not_Sig
18333	b4309	7023	4534637	4535617	yjhS	hypothetical protein (NCBI)	-0.147562	0.176475	alone	-0.00992267	0.0803735	Candida 135E	2.19569	-0.470397	Not_Sig
18334	b4310	7023	4535682	4536788	yjhT	orf, hypothetical protein (VIMSS)	-0.141994	0.23837	alone	-0.0377138	0.140808	Candida 135E	1.69287	-0.293319	Not_Sig
18335	b4311	7023	4536808	4537524	yjhA	orf, hypothetical protein (VIMSS)	-0.314131	0.193695	alone	-0.191263	0.154361	Candida 135E	1.25482	-0.360724	Not_Sig
18336	b4312	7023	4538980	4539582	fimB	tyrosine recombinase/inversion of on/off regulator of fimA (NCBI)	-0.193432	0.234574	alone	0.0289843	0.0981501	Candida 135E	2.38995	-0.66786	Not_Sig
18337	b4313	7023	4540060	4540656	fimE	tyrosine recombinase/inversion of on/off regulator of fimA (NCBI)	-0.448746	0.345507	alone	-0.38112	0.38738	Candida 135E	1.12119	-0.136822	Not_Sig
18338	b4314	7023	4541138	4541686	fimA	major type 1 subunit fimbrin (pilin) (NCBI)	-0.0644415	0.038268	alone	0.114207	0.0593285	Candida 135E	1.55034	-0.990472	Not_Sig
18339	b4315	7023	4541751	4542290	fimI	fimbrial protein (VIMSS)	-0.0282873	0.0659381	alone	0.0397636	0.119134	Candida 135E	1.80675	-0.273984	Not_Sig
18340	b4316	7023	4542327	4543052	fimC	periplasmic chaperone, required for type 1 fimbriae (VIMSS)	-0.11253	0.114938	alone	-0.170765	0.147311	Candida 135E	1.28166	0.196962	Not_Sig
18341	b4317	7023	4543119	4545755	fimD	outer membrane usher protein, type 1 fimbrial synthesis (NCBI)	-0.203579	0.306213	alone	0.00710392	0.151647	Candida 135E	2.01924	-0.539291	Not_Sig
18342	b4318	7023	4545765	4546295	fimF	minor component of type 1 fimbriae (NCBI)	-0.560965	0.116341	alone	-0.480478	0.0373617	Candida 135E	3.1139	-0.355587	Not_Sig
18343	b4319	7023	4546308	4546811	fimG	minor component of type 1 fimbriae (NCBI)	0.0974926	0.0561578	alone	0.136974	0.0373479	Candida 135E	1.50364	-0.223633	Not_Sig
18344	b4320	7023	4546831	4547733	fimH	minor component of type 1 fimbriae (NCBI)	-0.111989	0.137487	alone	0.0113577	0.037399	Candida 135E	3.67623	-0.51087	Not_Sig
18345	b4321	7023	4547976	4549319	gntP	fructuronate transporter (NCBI)	0.0104693	0.0522305	alone	0.0469806	0.0459902	Candida 135E	1.13569	-0.201784	Not_Sig
18346	b4322	7023	4549659	4550843	uxuA	mannonate dehydratase (NCBI)	-0.0617219	0.0475251	alone	-0.0718615	0.0376891	Candida 135E	1.26098	0.0601626	Not_Sig
18347	b4323	7023	4550924	4552384	uxuB	D-mannonate oxidoreductase, NAD-binding (NCBI)	-0.0647269	0.0690263	alone	-0.0322432	0.0470379	Candida 135E	1.46746	-0.165149	Not_Sig
18348	b4324	7023	4552599	4553372	uxuR	DNA-binding transcriptional repressor (NCBI)	-0.121794	0.146339	alone	-0.177461	0.0965142	Candida 135E	1.51625	0.195652	Not_Sig
18349	b4325	7023	4553513	4554343	yjiC	orf, hypothetical protein (VIMSS)	-0.481248	0.044703	alone	-0.481317	0.039888	Candida 135E	1.12071	0.000413811	Not_Sig
18350	b4326	7023	4555016	4555408	yjiD	orf, hypothetical protein (VIMSS)	0.105858	0.0700642	alone	0.0809234	0.0473297	Candida 135E	1.48034	0.126048	Not_Sig
18351	b4327	7023	4555401	4556312	yjiE	predicted DNA-binding transcriptional regulator (NCBI)	0.0749864	0.0720659	alone	-0.269366	0.297342	Candida 135E	4.12597	0.981322	Not_Sig
18352	b4328	7023	4556377	4557549	iadA	isoaspartyl dipeptidase (NCBI)	-0.01056	0.15573	alone	-0.07546	0.167568	Candida 135E	1.07602	0.197699	Not_Sig
18353	b4329	7023	4557562	4558023	yjiG	conserved inner membrane protein (NCBI)	0.0366921	0.0491465	alone	0.0272504	0.0260911	Candida 135E	1.88365	0.0596201	Not_Sig
18354	b4330	7023	4558020	4558703	yjiH	orf, hypothetical protein (VIMSS)	-0.0638799	0.0395638	alone	0.0592683	0.0443647	Candida 135E	1.12135	-0.736264	Not_Sig
18355	b4331	7023	4558953	4559507	yjiI	orf, hypothetical protein (VIMSS)	-0.13747	0.0543436	alone	-0.0508511	0.046456	Candida 135E	1.16979	-0.472546	Not_Sig
18356	b4332	7023	4559520	4560698	yjiJ	predicted inner membrane protein (NCBI)	-0.129421	0.0472313	alone	0.0947674	0.0450288	Candida 135E	1.04891	-1.2784	Not_Sig
18357	b4333	7023	4560766	4561626	yjiK	conserved protein (RefSeq)	0.0708137	0.0639468	alone	0.0415671	0.0461837	Candida 135E	1.38462	0.152645	Not_Sig
18358	b4334	7023	4561945	4562712	yjiL	putative enzyme (VIMSS)	0.100579	0.0646419	alone	-0.159826	0.0266017	Candida 135E	2.43	1.49316	Not_Sig
18359	b4335	7023	4562722	4563873	yjiM	orf, hypothetical protein (VIMSS)	-0.0620785	0.0451999	alone	0.0703382	0.120243	Candida 135E	2.66026	-0.56387	Not_Sig
18360	b4336	7023	4563989	4565269	yjiN	conserved inner membrane protein (NCBI)	0.180636	0.120269	alone	0.130136	0.0545559	Candida 135E	2.20451	0.209196	Not_Sig
18361	b4337	7023	4565310	4566542	yjiO	multidrug efflux system protein (NCBI)	-0.134372	0.187669	alone	0.144197	0.0434523	Candida 135E	4.31897	-1.00363	Not_Sig
18363	b4339	7023	4567021	4567941	yjiP	predicted transposase (RefSeq)	-0.14048	0.154125	alone	-0.0417476	0.0395218	Candida 135E	3.89973	-0.38861	Not_Sig
18364	b4340	7023	4568185	4569597	yjiR	fused predicted DNA-binding transcriptional regulator/predicted aminotransferase (NCBI)	0.0911474	0.0827122	alone	0.0751729	0.0533972	Candida 135E	1.549	0.0749969	Not_Sig
18365	b4341	7023	4569774	4569938	yjiS	hypothetical protein (NCBI)	0.00118931	0.172157	alone	0.0754648	0.062289	Candida 135E	2.76384	-0.265696	Not_Sig
18366	b4342	7023	4570437	4571939	yjiT	orf, hypothetical protein (VIMSS)	-0.0756775	0.266858	alone	-0.0521938	0.106107	Candida 135E	2.51499	-0.0666028	Not_Sig
18369	b4345	7023	4574935	4575981	mcrC	5-methylcytosine-specific restriction enzyme McrBC, subunit McrC (NCBI)	-1.53235	0.441494	alone	-0.863839	0.0492272	Candida 135E	8.9685	-1.65293	Not_Sig
18370	b4346	7023	4575981	4577360	mcrB	component of McrBC 5-methylcytosine restriction system (VIMSS)	-0.321586	0.718591	alone	-0.352992	0.292166	Candida 135E	2.45953	0.0541067	Not_Sig
18371	b4347	7023	4577522	4577863	yjiW	conserved protein (RefSeq)	0.0282129	0.0696005	alone	-0.057876	0.051382	Candida 135E	1.35457	0.428693	Not_Sig
18372	b4348	7023	4578091	4579485	hsdS	specificity determinant for hsdM and hsdR (NCBI)	-0.14956	0.254489	alone	-0.239292	0.204717	Candida 135E	1.24313	0.229355	Not_Sig
18373	b4349	7023	4579482	4581071	hsdM	DNA methylase M (NCBI)	0.0343641	0.0591111	alone	-0.0418326	0.0376906	Candida 135E	1.56833	0.424185	Not_Sig
18374	b4350	7023	4581272	4584784	hsdR	endonuclease R (RefSeq)	0.0101847	0.0575138	alone	-0.0586627	0.062601	Candida 135E	1.08845	0.344072	Not_Sig
18375	b4351	7023	4584972	4585886	mrr	methylated adenine and cytosine restriction protein (NCBI)	0.0436401	0.066345	alone	-0.0568742	0.0364159	Candida 135E	1.82187	0.543093	Not_Sig
18376	b4352	7023	4585932	4586888	yjiA	orf, hypothetical protein (VIMSS)	-0.0716643	0.0557084	alone	-0.00981604	0.0416276	Candida 135E	1.33826	-0.343361	Not_Sig
18377	b4353	7023	4586899	4587102	yjiX	hypothetical protein (NCBI)	-0.072221	0.00874809	alone	-0.0215966	0.0115081	Candida 135E	1.3155	-0.616087	Not_Sig
18378	b4354	7023	4587152	4589302	yjiY	putative carbon starvation protein (VIMSS)	0.0123021	0.0712173	alone	0.0108583	0.0552704	Candida 135E	1.28852	0.00703121	Not_Sig
18379	b4355	7023	4589680	4591335	tsr	methyl-accepting chemotaxis protein I, serine sensor receptor (NCBI)	-0.035348	0.0803067	alone	-0.0442372	0.0918548	Candida 135E	1.1438	0.037107	Not_Sig
18380	b4356	7023	4591384	4592745	yjiZ	predicted transporter (NCBI)	-0.0252202	0.0771219	alone	-0.00531716	0.0629455	Candida 135E	1.22522	-0.0921112	Not_Sig
18382	b4358	7023	4594013	4595035	yjjN	predicted oxidoreductase, Zn-dependent and NAD(P)-binding (RefSeq)	-0.0867426	0.135222	alone	-0.0815516	0.143735	Candida 135E	1.06295	-0.0170231	Not_Sig
18383	b4359	7023	4595173	4597464	mdoB	phosphoglycerol transferase I (VIMSS)	-0.0941032	0.074488	alone	-0.0319325	0.0439143	Candida 135E	1.69621	-0.312944	Not_Sig
18384	b4360	7023	4597718	4598212	yjjA	putative glycoprotein/receptor (VIMSS)	-0.0185231	0.0444065	alone	-0.0574093	0.0224267	Candida 135E	1.98007	0.260531	Not_Sig
18387	b4363	7023	4599647	4600120	yjjB	conserved inner membrane protein (RefSeq)	-0.196847	0.129597	alone	0.207471	0.0905232	Candida 135E	1.43165	-1.49263	Not_Sig
18388	b4364	7023	4600111	4600881	yjjP	putative structural protein (VIMSS)	-0.00982687	0.0977696	alone	-0.0583349	0.0639846	Candida 135E	1.52802	0.208904	Not_Sig
18389	b4365	7023	4601500	4602225	yjjQ	predicted DNA-binding transcriptional regulator (NCBI)	-0.0799243	0.235097	alone	0.0135976	0.0921081	Candida 135E	2.5524	-0.283181	Not_Sig
18390	b4366	7023	4602183	4602860	bglJ	DNA-binding transcriptional activator for silent bgl operon, requires the bglJ4 allele to function; LuxR family (NCBI)	-0.184564	0.329919	alone	-0.063922	0.138287	Candida 135E	2.38576	-0.30538	Not_Sig
18391	b4367	7023	4602898	4603686	fhuF	ferric iron reductase involved in ferric hydroximate transport (NCBI)	0.00244362	0.0685369	alone	-0.0420617	0.0408383	Candida 135E	1.67825	0.233084	Not_Sig
18392	b4371	7023	4604692	4605723	rsmC	16S ribosomal RNA m2G1207 methyltransferase (NCBI)	0.566639	0.0524873	alone	0.293447	0.0353598	Candida 135E	1.48438	1.59648	Not_Sig
18394	b4373	7023	4606208	4606654	rimI	ribosomal-protein-alanine N-acetyltransferase (NCBI)	0.555828	0.0210981	alone	0.654088	0.0217511	Candida 135E	1.03095	-0.822176	Not_Sig
18395	b4374	7023	4606669	4607346	yjjG	nucleotidase (NCBI)	-0.120743	0.0671122	alone	-0.0179101	0.0811622	Candida 135E	1.20935	-0.462553	Not_Sig
18396	b4375	7023	4607437	4609026	prfC	peptide chain release factor 3 (NCBI)	-1.94845	1.27409	alone	-0.858074	0.824498	Candida 135E	1.5453	-1.30368	Not_Sig
18397	b4376	7023	4609419	4610024	osmY	periplasmic protein (NCBI)	0.145803	0.0665333	alone	-0.0227672	0.0172292	Candida 135E	3.86165	1.00883	Not_Sig
18398	b4377	7023	4610434	4611507	yjjU	predicted esterase (NCBI)	-0.0381546	0.0405037	alone	-0.0668042	0.0358986	Candida 135E	1.12828	0.179525	Not_Sig
18400	b4379	7023	4612703	4613566	yjjW	predicted pyruvate formate lyase activating enzyme (NCBI)	-0.0641865	0.0494866	alone	-0.0032601	0.0287814	Candida 135E	1.7194	-0.377202	Not_Sig
18401	b4380	7023	4613538	4615088	yjjI	hypothetical protein (NCBI)	-0.0989976	0.0643704	alone	-0.112923	0.0595304	Candida 135E	1.0813	0.0685226	Not_Sig
18402	b4381	7023	4615346	4616125	deoC	deoxyribose-phosphate aldolase (NCBI)	-0.365496	0.0367072	alone	-0.0138522	0.0375501	Candida 135E	1.02296	-2.23508	Not_Sig
18403	b4382	7023	4616252	4617574	deoA	thymidine phosphorylase (NCBI)	-0.08826	0.0685138	alone	0.00370757	0.0375141	Candida 135E	1.82635	-0.489199	Not_Sig
18404	b4383	7023	4617626	4618849	deoB	phosphopentomutase (NCBI)	-0.267205	0.122071	alone	-0.253394	0.0526248	Candida 135E	2.31966	-0.0572347	Not_Sig
18405	b4384	7023	4618906	4619625	deoD	purine nucleoside phosphorylase (NCBI)	-0.201458	0.118529	alone	-0.138885	0.0854223	Candida 135E	1.38756	-0.239985	Not_Sig
18406	b4385	7023	4619792	4621123	yjjJ	predicted DNA-binding transcriptional regulator (NCBI)	-0.0356579	0.0642615	alone	0.0206041	0.0632034	Candida 135E	1.01674	-0.272948	Not_Sig
18407	b4386	7023	4621124	4622140	lplA	lipoate-protein ligase A (NCBI)	-0.00139379	0.0704826	alone	-0.0874728	0.0798629	Candida 135E	1.13309	0.384515	Not_Sig
18408	b4387	7023	4622168	4622812	ytjB	hypothetical protein (NCBI)	0.227908	0.116159	alone	-0.00591024	0.102647	Candida 135E	1.13163	0.865782	Not_Sig
18409	b4388	7023	4622918	4623886	serB	3-phosphoserine phosphatase (NCBI)	-2.68468	0.238449	alone	-3.24963	0.38651	Candida 135E	1.62093	1.23779	Not_Sig
18410	b4389	7023	4623935	4625317	radA	predicted repair protein (NCBI)	-0.0171099	0.0887812	alone	-0.0502145	0.0323681	Candida 135E	2.74286	0.164736	Not_Sig
18411	b4390	7023	4625338	4626570	nadR	probable nadAB transcriptional regulator (VIMSS)	-0.460847	0.162025	alone	-0.205055	0.1193	Candida 135E	1.35813	-0.835301	Not_Sig
18412	b4391	7023	4626878	4628545	yjjK	fused predicted transporter subunits of ABC superfamily: ATP-binding components (NCBI)	0.046118	0.0841791	alone	0.0658512	0.0529721	Candida 135E	1.58912	-0.092291	Not_Sig
18413	b4392	7023	4628756	4630693	slt	soluble lytic murein transglycosylase (VIMSS)	0.008776	0.0428714	alone	-0.0382031	0.0330724	Candida 135E	1.29629	0.29527	Not_Sig
18414	b4393	7023	4630783	4631109	trpR	Trp operon repressor (NCBI)	-0.0553059	0.0679717	alone	-0.181685	0.0313826	Candida 135E	2.1659	0.694453	Not_Sig
18415	b4394	7023	4631256	4631768	yjjX	orf, hypothetical protein (VIMSS)	0.00966323	0.0978456	alone	-0.206633	0.0165248	Candida 135E	5.92112	1.10778	Not_Sig
18416	b4395	7023	4631820	4632467	ytjC	phosphoglycerate mutase (NCBI)	-0.0547553	0.0327827	alone	0.0351781	0.106952	Candida 135E	3.26244	-0.416706	Not_Sig
18417	b4396	7023	4632464	4633333	rob	DNA-binding transcriptional activator (NCBI)	-0.0315772	0.0529057	alone	0.0444011	0.0530658	Candida 135E	1.00303	-0.404255	Not_Sig
18418	b4397	7023	4633544	4634017	creA	hypothetical protein (NCBI)	-0.00769911	0.0617799	alone	-0.0195559	0.0406062	Candida 135E	1.52144	0.064181	Not_Sig
18419	b4398	7023	4634030	4634719	creB	DNA-binding response regulator in two-component regulatory system with CreC (NCBI)	0.00903789	0.0368099	alone	-0.031531	0.0285527	Candida 135E	1.28919	0.274845	Not_Sig
18420	b4399	7023	4634719	4636143	creC	sensory histidine kinase in two-component regulatory system with CreB or PhoB, regulator of the CreBC regulon (NCBI)	-0.122352	0.0642585	alone	-0.0501816	0.0455762	Candida 135E	1.40991	-0.377181	Not_Sig
18421	b4400	7023	4636201	4637553	creD	inner membrane protein (NCBI)	0.0288766	0.0701166	alone	-0.059908	0.0630252	Candida 135E	1.11252	0.421445	Not_Sig
18424	b4403	7023	4638965	4639651	yjtD	predicted rRNA methyltransferase (NCBI)	0.0275195	0.0748682	alone	-0.080119	0.0240423	Candida 135E	3.11402	0.592798	Not_Sig
1936201	b4413	7023	16952	17006	sokC	regulatory antisense RNA (NCBI)	0.354708	0.0748682	alone	0.0421921	0.0240423	Candida 135E	3.11402	1.72112	Not_Sig
1936207	b0070	7023	77621	78799	setA	broad specificity sugar efflux system (NCBI)	0.0618862	0.106702	alone	0.0135157	0.0534737	Candida 135E	1.9954	0.209336	Not_Sig
1936210	b0077	7023	85630	87354	ilvI	acetolactate synthase III large subunit (NCBI)	-0.174331	0.0775028	alone	-0.378005	0.0347682	Candida 135E	2.22913	1.05284	Not_Sig
1936221	b4414	7023	189712	189847	tff	unknown RNA (NCBI)	-5.2017	0.975369	alone	-2.82106	1.97787	Candida 135E	2.02782	-2.39941	Not_Sig
1936234	b0216	7023	236931	237007	aspV	tRNA-Asp (NCBI)	-0.0656891	0.0541417	alone	0.0484877	0.0411002	Candida 135E	1.31731	-0.640803	Not_Sig
1936239	b4504	7023	263250	263471	ykfH	hypothetical protein (NCBI)	0.0553768	0.0279219	alone	-0.021284	0.0487782	Candida 135E	1.74695	0.479442	Not_Sig
1936246	b4505	7023	279338	279586	insX	predicted IS protein (RefSeq)	0.013749	0.0745272	alone	0.519342	0.117723	Candida 135E	1.57961	-1.99723	Not_Sig
1936302	b4509	7023	572953	573093	ylcG	DLP12 prophage; predicted protein (NCBI)	0.0509837	0.10648	alone	0.166323	0.179419	Candida 135E	1.685	-0.373621	Not_Sig
1936307	b4415	7023	607059	607211	hokE	toxic polypeptide, small (NCBI)	0.21007	0.0597728	alone	0.0787453	0.0265938	Candida 135E	2.24762	0.773989	Not_Sig
1936308	b4511	7023	613165	613383	ybdZ	hypothetical protein (NCBI)	0.0789197	0.0192488	alone	0.0400364	0.00928291	Candida 135E	2.07357	0.398713	Not_Sig
1936320	b0665	7023	695765	695839	glnV	tRNA-Gln (NCBI)	0.242813	0.0236463	alone	0.424802	0.0320425	Candida 135E	1.35507	-1.33574	Not_Sig
1936329	b4513	7023	727955	728044	kdpF	potassium ion accessory transporter subunit (NCBI)	0.167475	0.18395	alone	-0.150327	0.0539432	Candida 135E	3.41007	1.12856	Not_Sig
1936336	b4515	7023	773419	773532	ybgT	hypothetical protein (NCBI)	0.616018	0.18395	alone	0.122833	0.0539432	Candida 135E	3.41007	1.75138	Not_Sig
1936428	b4521	7023	1222787	1223130	ycgI	hypothetical protein (NCBI)	0.489035	0.0172732	alone	0.176085	0.0261218	Candida 135E	1.51227	2.60205	Not_Sig
1936447	b1231	7023	1286761	1286845	tyrT	tRNA-Tyr (NCBI)	0.0193323	0.0172732	alone	-0.0285323	0.0261218	Candida 135E	1.51227	0.397974	Not_Sig
1936449	b1246	7023	1302778	1303791	oppD	oligopeptide transporter ATP-binding component (NCBI)	0.647699	0.0338778	alone	0.254367	0.0821508	Candida 135E	2.42491	2.00004	Not_Sig
1936456	b4522	7023	1333184	1333312	yciX_1	hypothetical protein (NCBI)	0.569063	0.0523422	alone	0.584036	0.0885688	Candida 135E	1.69211	-0.0690897	Not_Sig
1936457	b4523	7023	1333315	1333482	yciX	hypothetical protein (RefSeq)	0.302704	0.0960663	alone	0.25973	0.0409982	Candida 135E	2.34319	0.201051	Not_Sig
1936472	b4426	7023	1403676	1403833	isrA	unknown RNA (NCBI)	0.768884	0.0685808	alone	0.550262	0.0796261	Candida 135E	1.16106	0.983601	Not_Sig
1936488	b4529	7023	1439082	1439348	ydbJ	hypothetical protein (NCBI)	0.645064	0.0600874	alone	0.628572	0.020045	Candida 135E	2.99763	0.100908	Not_Sig
1936552	b4409	7023	1702575	1702700	blr	beta-lactam resistance membrane protein (NCBI)	0.721529	0.0878556	alone	0.193997	0.059902	Candida 135E	1.46666	2.37703	Not_Sig
1936561	b1660	7023	1737935	1739146	ydhC	predicted transporter (NCBI)	0.56853	0.0626985	alone	0.3426	0.081616	Candida 135E	1.30172	1.0301	Not_Sig
1936562	b1663	7023	1741481	1742854	mdtK	multidrug efflux protein NorM (NCBI)	0.320667	0.113204	alone	-0.019428	0.0764845	Candida 135E	1.48009	1.35251	Not_Sig
1936564	b1666	7023	1744540	1744616	valW	tRNA-Val (NCBI)	0.392115	0.113204	alone	-0.17159	0.0764845	Candida 135E	1.48009	2.24178	Not_Sig
1936577	b4535	7023	1803189	1803296	yniD	predicted protein (RefSeq)	-0.0775242	0.436167	alone	0.0648024	0.750628	Candida 135E	1.72096	-0.226287	Not_Sig
1936580	b1732	7023	1811891	1814152	katE	hydroperoxidase HPII(III) (catalase) (NCBI)	0.42933	0.0900796	alone	0.43576	0.0809574	Candida 135E	1.11268	-0.0269292	Not_Sig
1936602	b4536	7023	1906949	1907188	yobH	hypothetical protein (NCBI)	0.55822	0.0270758	alone	0.149566	0.0536846	Candida 135E	1.98275	2.49067	Not_Sig
1936619	b1874	7023	1956544	1957290	cutC	copper homeostasis protein (NCBI)	0.452772	0.0333009	alone	0.305243	0.16359	Candida 135E	4.91249	0.575871	Not_Sig
1936656	b2000	7023	2069563	2072682	flu	CP4-44 prophage; antigen 43 (Ag43) phase-variable biofilm formation autotransporter (NCBI)	0.529629	0.0372741	alone	0.219225	0.0360751	Candida 135E	1.03324	1.98514	Not_Sig
1936676	b4436	7023	2151333	2151475	ryeC	Novel sRNA, function unknown; paralogous to the other QUAD sRNA genes unknown (RefSeq)	0.222106	0.0416791	alone	0.0715481	0.0934219	Candida 135E	2.24146	0.709473	Not_Sig
1936680	b4438	7023	2165138	2165224	cyaR	sRNA effector of ompX mRNA instability, cAMP-induced; hfq-dependent (RefSeq)	0.407399	0.0327801	alone	0.21219	0.0169204	Candida 135E	1.93731	1.51663	Not_Sig
1936691	b4541	7023	2201994	2202311	yehK	hypothetical protein (NCBI)	0.530068	0.143375	alone	0.167431	0.0948753	Candida 135E	1.51119	1.28682	Not_Sig
1936704	b4502	7023	2263063	2263317	yeiW	hypothetical protein (NCBI)	0.377493	0.0743846	alone	0.146833	0.0844446	Candida 135E	1.13524	1.00246	Not_Sig
1936708	b2189	7023	2284233	2284309	proL	tRNA-Pro (NCBI)	0.589719	0.0743846	alone	0.306922	0.0844446	Candida 135E	1.13524	1.22906	Not_Sig
1936717	b4543	7023	2355838	2356023	ypaA	predicted protein (NCBI)	0.698108	0.114067	alone	0.206628	0.0159923	Candida 135E	7.13262	2.36045	Not_Sig
1936746	b4501	7023	2474332	2474532	torI	response regulator inhibitor for tor operon (NCBI)	0.350652	0.0232244	alone	0.213406	0.0126215	Candida 135E	1.84007	1.25556	Not_Sig
1936758	b4546	7023	2525963	2526181	ypeB	hypothetical protein (NCBI)	0.392702	0.0232244	alone	0.261736	0.0126215	Candida 135E	1.84007	1.19812	Not_Sig
1936759	b2423	7023	2538826	2539701	cysW	sulfate/thiosulfate transporter subunit (NCBI)	0.0334995	0.0968374	alone	-0.170548	0.0471427	Candida 135E	2.05413	0.931409	Not_Sig
1936770	b4547	7023	2590784	2590984	ypfN	hypothetical protein (NCBI)	0.354586	0.00781153	alone	0.210071	0.122842	Candida 135E	15.7257	0.692488	Not_Sig
1936782	b4440	7023	2651877	2652180	ryfA	unknown RNA (NCBI)	0.216432	0.0819032	alone	0.171737	0.0539247	Candida 135E	1.51885	0.210052	Not_Sig
1936793	b4441	7023	2689179	2689362	glmY	sRNA activator of glmS mRNA (RefSeq)	0.500872	0.0819032	alone	0.542421	0.0539247	Candida 135E	1.51885	-0.195264	Not_Sig
1936794	b2557	7023	2689678	2693565	purL	phosphoribosylformylglycinamidine synthase (NCBI)	-1.86267	0.621427	alone	-1.40421	0.253615	Candida 135E	2.45028	-0.848888	Not_Sig
1936808	b4461	7023	2746796	2748082	yfjD	predicted inner membrane protein (RefSeq)	0.41599	0.0899222	alone	0.321526	0.0674855	Candida 135E	1.33247	0.412394	Not_Sig
1936809	b2616	7023	2749817	2751478	recN	recombination and repair protein (NCBI)	0.117317	0.0855213	alone	-0.0348312	0.0641684	Candida 135E	1.33276	0.68113	Not_Sig
1936814	b2632	7023	2765732	2766595	yfjP	CP4-57 prophage; predicted GTP-binding protein (NCBI)	0.116178	0.0746104	alone	0.127552	0.0591147	Candida 135E	1.26213	-0.0538744	Not_Sig
1936815	b2635	7023	2768467	2768703	ypjK	CP4-57 prophage; predicted inner membrane protein (NCBI)	-0.000955521	0.0134624	alone	-0.0245553	0.00505235	Candida 135E	2.66458	0.300407	Not_Sig
1936820	b4548	7023	2774899	2775099	ypjJ	hypothetical protein (NCBI)	0.237319	0.0143969	alone	0.31422	0.0136032	Candida 135E	1.05835	-0.796001	Not_Sig
1936823	b4462	7023	2784419	2786671	ygaQ	hypothetical protein (RefSeq)	-0.571638	0.629101	alone	0.170522	0.101747	Candida 135E	6.18299	-1.50364	Not_Sig
1936830	b2681	7023	2806338	2807515	ygaY	predicted transporter (pseudogene) (RefSeq)	0.194081	0.0492583	alone	0.0784795	0.0245186	Candida 135E	2.00902	0.737164	Not_Sig
1936837	b2702	7023	2823854	2824417	srlA	glucitol/sorbitol-specific enzyme IIC component of PTS (NCBI)	0.167717	0.0535771	alone	0.116683	0.0568703	Candida 135E	1.06147	0.265979	Not_Sig
1936838	b2703	7023	2824414	2825373	srlE	glucitol/sorbitol-specific enzyme IIB component of PTS (NCBI)	0.245847	0.120709	alone	0.0126149	0.116802	Candida 135E	1.03346	0.828909	Not_Sig
1936841	b2715	7023	2837546	2839003	ascF	fused cellobiose/arbutin/salicin-specific PTS enzymes: IIB component/IC component (NCBI)	0.160221	0.0859785	alone	0.0625851	0.0339228	Candida 135E	2.53453	0.488379	Not_Sig
1936849	b4463	7023	2895986	2897440	ygcU	predicted FAD containing dehydrogenase (NCBI)	0.218632	0.0836175	alone	-0.00463379	0.0664598	Candida 135E	1.25817	0.99822	Not_Sig
1936852	b4408	7023	2922178	2922546	csrB	CsrA-binding sRNA, antagonizing CsrA regulation (NCBI)	0.207075	0.0185063	alone	0.0409032	0.0851612	Candida 135E	4.60173	0.893915	Not_Sig
1936856	b2814	7023	2945409	2945485	metZ	tRNA-Met (NCBI)	-0.12466	0.0185063	alone	-0.568604	0.0851612	Candida 135E	4.60173	2.38819	Not_Sig
1936861	b4444	7023	2974124	2974211	rygA	unknown RNA (NCBI)	0.100017	0.0283416	alone	-0.0589046	0.0260799	Candida 135E	1.08672	1.17993	Not_Sig
1936862	b4445	7023	2974326	2974407	omrB	sRNA down regulates OM proteins; positively regulated by OmpR/EnvZ; binds Hfq (RefSeq)	0.133875	0.0135614	alone	-0.0691425	0.0341878	Candida 135E	2.52096	1.6092	Not_Sig
1936874	b2870	7023	3004284	3005474	ygeW	hypothetical protein (NCBI)	0.202172	0.144776	alone	0.178289	0.0954987	Candida 135E	1.516	0.084388	Not_Sig
1936879	b4464	7023	3025143	3026510	ygfQ	predicted transporter (NCBI)	0.193597	0.0643534	alone	0.0288377	0.0745726	Candida 135E	1.1588	0.765628	Not_Sig
1936889	b4465	7023	3074201	3075478	yggP	predicted dehydrogenase (NCBI)	-0.0133911	0.22117	alone	-0.0539438	0.115359	Candida 135E	1.91723	0.121079	Not_Sig
1936902	b4466	7023	3112572	3117134	yghJ	predicted inner membrane lipoprotein (NCBI)	0.0653728	0.0508674	alone	0.0195899	0.0599452	Candida 135E	1.17846	0.238215	Not_Sig
1936903	b4467	7023	3122258	3123481	glcF	glycolate oxidase iron-sulfur subunit (NCBI)	-0.0222068	0.0922581	alone	-0.035333	0.083355	Candida 135E	1.10681	0.0542525	Not_Sig
1936904	b4468	7023	3123492	3124544	glcE	glycolate oxidase FAD binding subunit (NCBI)	0.127821	0.0594172	alone	0.135878	0.0323382	Candida 135E	1.83737	-0.0460726	Not_Sig
1936905	b2983	7023	3129363	3130430	yghQ	predicted inner membrane protein (NCBI)	0.210278	0.0444789	alone	0.128801	0.0335723	Candida 135E	1.32487	0.505136	Not_Sig
1936911	b3013	7023	3155672	3156598	yqhG	hypothetical protein (NCBI)	0.114729	0.0225802	alone	0.109758	0.0396167	Candida 135E	1.75449	0.0345209	Not_Sig
1936912	b4469	7023	3156949	3159168	ygiQ	hypothetical protein (NCBI)	0.0418436	0.0517498	alone	-0.0958568	0.0425033	Candida 135E	1.21755	0.776869	Not_Sig
1936913	b3023	7023	3166771	3167253	ygiV	predicted transcriptional regulator (NCBI)	-0.0945395	0.0483932	alone	-0.00558832	0.0262462	Candida 135E	1.84382	-0.563933	Not_Sig
1936924	b3076	7023	3220655	3223747	ebgA	cryptic beta-D-galactosidase, alpha subunit (NCBI)	0.0373139	0.0609368	alone	-0.108914	0.0524548	Candida 135E	1.1617	0.752143	Not_Sig
1936925	b3078	7023	3224256	3225689	ygjI	predicted transporter (NCBI)	-0.0298906	0.099108	alone	-0.00194439	0.0905031	Candida 135E	1.09508	-0.111161	Not_Sig
1936929	b3088	7023	3236602	3237567	alx	predicted inner membrane protein, part of terminus (NCBI)	0.0600861	0.0679518	alone	0.0523052	0.0604168	Candida 135E	1.12472	0.0376151	Not_Sig
1936934	b4470	7023	3253363	3254673	yhaM	hypothetical protein (NCBI)	-0.0524189	0.0463382	alone	-0.00507244	0.0690723	Candida 135E	1.49061	-0.241393	Not_Sig
1936935	b3110	7023	3254701	3256032	yhaO	predicted transporter (RefSeq)	-0.105312	0.0552184	alone	0.0729029	0.0524102	Candida 135E	1.05358	-0.940893	Not_Sig
1936936	b4471	7023	3256307	3257671	tdcG	L-serine dehydratase 3 (NCBI)	0.0917188	0.0305595	alone	-0.0296468	0.0249236	Candida 135E	1.22613	0.892433	Not_Sig
1936938	b3114	7023	3258146	3260440	tdcE	pyruvate formate-lyase 4/2-ketobutyrate formate-lyase (NCBI)	-0.0316054	0.0651318	alone	0.0190014	0.0432171	Candida 135E	1.50708	-0.266291	Not_Sig
1936945	b3135	7023	3279093	3279647	agaA	predicted truncated N-acetylgalactosamine-6-phosphate deacetylase (RefSeq)	-0.174211	0.0616194	alone	0.0150095	0.0280533	Candida 135E	2.19651	-1.09446	Not_Sig
1936961	b4450	7023	3348599	3348719	arcZ	sRNA antisense regulator of tpx and sdaA, Hfq-dependent (RefSeq)	0.37401	0.0410926	alone	0.173372	0.0263257	Candida 135E	1.56093	1.3384	Not_Sig
1936962	b3210	7023	3348711	3351047	arcB	hybrid sensory histidine kinase in two-component regulatory system with ArcA (NCBI)	-1.93478	0.968773	alone	-0.958043	0.705727	Candida 135E	1.37273	-1.30736	Not_Sig
1936971	b4472	7023	3390480	3394280	yhdP	conserved membrane protein, predicted transporter (NCBI)	-0.334875	0.110031	alone	-0.16354	0.0820745	Candida 135E	1.34062	-0.677074	Not_Sig
1936976	b3269	7023	3418156	3419337	yhdX	predicted amino-acid transporter subunit (NCBI)	-0.010298	0.0524221	alone	-0.124453	0.0418156	Candida 135E	1.25365	0.644085	Not_Sig
1936986	b3283	7023	3429442	3429984	yrdD	predicted DNA topoisomerase (NCBI)	0.0454238	0.0424104	alone	0.0741642	0.0381008	Candida 135E	1.11311	-0.175439	Not_Sig
1936987	b4473	7023	3430458	3431582	smf	hypothetical protein (NCBI)	-0.0971291	0.0464971	alone	-0.0863989	0.0291023	Candida 135E	1.59771	-0.0675937	Not_Sig
1936988	b4550	7023	3436453	3436671	yhdL	hypothetical protein (NCBI)	-0.134654	0.0581667	alone	0.260999	0.0634021	Candida 135E	1.09001	-1.96546	Not_Sig
1936994	b4551	7023	3476614	3476814	yheV	hypothetical protein (NCBI)	-0.122542	0.0328504	alone	0.0871951	0.0318691	Candida 135E	1.03079	-1.42797	Not_Sig
1936996	b3367	7023	3495025	3495831	nirC	nitrite transporter (NCBI)	-0.095515	0.0692264	alone	-0.0968897	0.0448347	Candida 135E	1.54404	0.00705011	Not_Sig
1936999	b4474	7023	3500362	3501192	frlC	predicted isomerase (NCBI)	-0.125735	0.143383	alone	-0.118326	0.0247964	Candida 135E	5.7824	-0.0312916	Not_Sig
1937003	b3383	7023	3509461	3510366	yhfZ	hypothetical protein (NCBI)	-0.252807	0.0776837	alone	-0.0447952	0.0570124	Candida 135E	1.36257	-0.981682	Not_Sig
1937010	b3406	7023	3534834	3535310	greB	transcription elongation factor GreB (NCBI)	-0.00270119	0.0670525	alone	0.234005	0.0822823	Candida 135E	1.22713	-1.06094	Not_Sig
1937013	b3415	7023	3544581	3545897	gntT	gluconate transporter, high-affinity GNT I system (NCBI)	-0.0979461	0.0613133	alone	-0.0409723	0.0652197	Candida 135E	1.06371	-0.277418	Not_Sig
1937014	b3417	7023	3548102	3550495	malP	maltodextrin phosphorylase (NCBI)	-0.232554	0.0676727	alone	-0.0128512	0.0479566	Candida 135E	1.41113	-1.11908	Not_Sig
1937015	b4475	7023	3553855	3554871	rtcA	RNA 3'-terminal-phosphate cyclase (NCBI)	-0.225505	0.0592552	alone	-0.0526638	0.0831834	Candida 135E	1.40382	-0.79322	Not_Sig
1937016	b3424	7023	3558645	3559475	glpG	predicted intramembrane serine protease (NCBI)	-0.134801	0.0747777	alone	-0.144306	0.0454365	Candida 135E	1.64576	0.0474845	Not_Sig
1937018	b4476	7023	3573744	3575084	gntU	gluconate transporter, low affinity GNT 1 system (NCBI)	-0.314804	0.0715485	alone	-0.117361	0.0532094	Candida 135E	1.34466	-0.968211	Not_Sig
1937020	b3438	7023	3575754	3576749	gntR	DNA-binding transcriptional repressor (NCBI)	-0.529233	0.139339	alone	-0.307649	0.0630978	Candida 135E	2.2083	-0.853008	Not_Sig
1937025	b3460	7023	3596578	3597681	livJ	leucine/isoleucine/valine transporter subunit (NCBI)	-0.295078	0.0482164	alone	-0.0592097	0.0446549	Candida 135E	1.07976	-1.34057	Not_Sig
1937029	b3482	7023	3617215	3621450	rhsB	rhsB element core protein RshB (NCBI)	-0.22073	0.0636887	alone	-0.00139947	0.0639864	Candida 135E	1.00468	-1.06318	Not_Sig
1937033	b3486	7023	3624826	3627561	rbbA	fused ribosome-associated ATPase: ATP-binding protein/ATP-binding protein/predicted membrane protein (NCBI)	-0.244306	0.0668974	alone	-0.0345149	0.0519193	Candida 135E	1.28849	-1.05416	Not_Sig
1937039	b4452	7023	3662887	3662991	gadY	unknown RNA (NCBI)	-0.137426	0.285047	alone	0.0572769	0.123377	Candida 135E	2.31037	-0.527689	Not_Sig
1937043	b3530	7023	3683723	3687196	bcsC	cellulose synthase subunit (RefSeq)	-0.23455	0.0558064	alone	-0.100474	0.0538188	Candida 135E	1.03693	-0.701387	Not_Sig
1937047	b4454	7023	3698159	3698224	rdlD	sRNA antisense regulator affects LdrD translation; proposed addiction module in LDR-D repeat, with toxic peptide LdrD (RefSeq)	-0.119213	0.0502179	alone	-0.00268255	0.112473	Candida 135E	2.2397	-0.500403	Not_Sig
1937048	b3545	7023	3706639	3706715	proK	tRNA-Pro (NCBI)	-0.375171	0.0380195	alone	-0.692321	0.0300969	Candida 135E	1.26324	2.10474	Not_Sig
1937052	b3552	7023	3714570	3715229	yiaD	predicted outer membrane lipoprotien (NCBI)	-0.300368	0.0470274	alone	-0.0696414	0.0319565	Candida 135E	1.47161	-1.42197	Not_Sig
1937056	b4553	7023	3723436	3723735	ysaB	hypothetical protein (NCBI)	-0.777395	0.259424	alone	-0.541342	0.128735	Candida 135E	2.01517	-0.656244	Not_Sig
1937059	b3570	7023	3734376	3735200	bax	hypothetical protein (NCBI)	-0.205328	0.0573007	alone	-0.0424009	0.0726498	Candida 135E	1.26787	-0.782825	Not_Sig
1937060	b3572	7023	3737728	3738981	avtA	valine--pyruvate transaminase (NCBI)	-0.304773	0.0678655	alone	-0.14471	0.0600478	Candida 135E	1.13019	-0.775164	Not_Sig
1937061	b3578	7023	3742827	3744104	yiaN	predicted transporter (NCBI)	-0.0658436	0.090423	alone	0.0524193	0.0725118	Candida 135E	1.24701	-0.507461	Not_Sig
1937064	b3589	7023	3754699	3755850	yiaY	predicted Fe-containing alcohol dehydrogenase (NCBI)	-0.237475	0.0783919	alone	-0.121364	0.163404	Candida 135E	2.08444	-0.408988	Not_Sig
1937065	b3595	7023	3765244	3766188	yibJ	predicted Rhs-family protein (RefSeq)	-0.361861	0.288148	alone	-0.18204	0.0997664	Candida 135E	2.88822	-0.500074	Not_Sig
1937066	b4554	7023	3774194	3774403	yibT	hypothetical protein (NCBI)	-0.323086	0.0403443	alone	-0.109937	0.0327123	Candida 135E	1.23331	-1.36588	Not_Sig
1937077	b3658	7023	3834245	3834339	selC	tRNA-Sec (NCBI)	-0.421793	0.0155432	alone	-0.316525	0.0375002	Candida 135E	2.41264	-0.791664	Not_Sig
1937078	b4555	7023	3838238	3838531	yicS	hypothetical protein (NCBI)	-0.401491	0.275505	alone	-0.000514039	0.128367	Candida 135E	2.14622	-1.09284	Not_Sig
1937086	b3683	7023	3860010	3861626	glvC	arbutin specific enzyme IIC component of PTS (RefSeq)	-0.270354	0.0814659	alone	-0.092666	0.0530876	Candida 135E	1.53456	-0.839019	Not_Sig
1937093	b4478	7023	3869873	3871021	dgoD	galactonate dehydratase (NCBI)	-0.235163	0.029096	alone	-0.0202089	0.0344351	Candida 135E	1.1835	-1.47711	Not_Sig
1937094	b4477	7023	3871018	3871635	dgoA	2-dehydro-3-deoxy-6-phosphogalactonate aldolase (NCBI)	-0.331898	0.0790399	alone	-0.346787	0.0360293	Candida 135E	2.19377	0.0760215	Not_Sig
1937095	b4479	7023	3872494	3873183	dgoR	predicted DNA-binding transcriptional regulator (NCBI)	-0.257361	0.0392503	alone	-0.0899472	0.0209726	Candida 135E	1.87151	-1.1816	Not_Sig
1937096	b3696	7023	3873461	3874117	yidX	predicted lipoproteinC (NCBI)	-0.3219	0.0977442	alone	-0.107393	0.0382021	Candida 135E	2.5586	-1.00767	Not_Sig
1937099	b4557	7023	3882839	3883096	yidD	hypothetical protein (NCBI)	-0.720224	0.483918	alone	-0.722268	0.400617	Candida 135E	1.20793	0.00376283	Not_Sig
1937101	b3718	7023	3896694	3897416	yieK	hypothetical protein (NCBI)	-0.350782	0.0466966	alone	-0.169094	0.0544052	Candida 135E	1.16508	-0.989711	Not_Sig
1937104	b3745	7023	3926175	3927626	yieM	predicted von Willibrand factor containing protein (NCBI)	-0.216336	0.0344565	alone	-0.054489	0.0239634	Candida 135E	1.43788	-1.15981	Not_Sig
1937106	b3747	7023	3929339	3931207	trkD	potassium transporter (NCBI)	-0.356874	0.0775595	alone	-0.263141	0.0494465	Candida 135E	1.56855	-0.455559	Not_Sig
1937108	b3755	7023	3938658	3939350	yieP	predicted transcriptional regulator (NCBI)	-0.270138	0.0388877	alone	-0.155361	0.0268542	Candida 135E	1.44811	-0.775348	Not_Sig
1937113	b3760	7023	3944895	3944971	aspT	tRNA-Asp (NCBI)	-0.831516	0.0388877	alone	-0.939135	0.0268542	Candida 135E	1.44811	0.72699	Not_Sig
1937114	b3761	7023	3944980	3945055	trpT	tRNA-Trp (NCBI)	-0.473855	0.0388877	alone	-0.210798	0.0268542	Candida 135E	1.44811	-1.77701	Not_Sig
1937115	b4480	7023	3945151	3945990	hdfR	transcriptional regulator HdfR (NCBI)	-0.261795	0.145659	alone	-0.0926099	0.136953	Candida 135E	1.06357	-0.551223	Not_Sig
1937120	b3771	7023	3951501	3953351	ilvD	dihydroxy-acid dehydratase (NCBI)	-0.479628	0.0559602	alone	-0.85021	0.056155	Candida 135E	1.00348	1.91696	Not_Sig
1937122	b3777	7023	3958035	3958483	yifN	conserved protein (pseudogene) (NCBI)	-0.204955	0.0509903	alone	-0.117881	0.0379416	Candida 135E	1.34391	-0.505735	Not_Sig
1937123	b3778	7023	3958700	3960721	rep	DNA helicase and single-stranded DNA-dependent ATPase (NCBI)	-0.524695	0.808833	alone	0.189161	0.212013	Candida 135E	3.81502	-1.22375	Not_Sig
1937124	b3779	7023	3960768	3962252	gpp	guanosine pentaphosphatase/exopolyphosphatase (NCBI)	-0.88886	0.104893	alone	-1.04104	0.0994479	Candida 135E	1.05475	0.583113	Not_Sig
1937127	b3786	7023	3968156	3969286	rffE	UDP-N-acetyl glucosamine-2-epimerase (NCBI)	-0.903093	0.39732	alone	-0.504512	0.206016	Candida 135E	1.92859	-0.888786	Not_Sig
1937128	b3787	7023	3969283	3970545	rffD	UDP-N-acetyl-D-mannosaminuronic acid dehydrogenase (NCBI)	-0.91645	0.356697	alone	-0.403931	0.179933	Candida 135E	1.98239	-1.21181	Not_Sig
1937129	b3788	7023	3970545	3971612	rffG	dTDP-glucose 4,6-dehydratase (NCBI)	-0.301069	0.114314	alone	-0.0629509	0.0668566	Candida 135E	1.70984	-0.968968	Not_Sig
1937130	b3790	7023	3972490	3973164	rffC	TDP-fucosamine acetyltransferase (RefSeq)	-0.954652	0.605368	alone	-0.932221	0.291659	Candida 135E	2.0756	-0.0410214	Not_Sig
1937131	b4481	7023	3975548	3976627	rffT	4-alpha-L-fucosyltransferase (NCBI)	-1.2445	0.812813	alone	-0.868906	0.713391	Candida 135E	1.13937	-0.526595	Not_Sig
1937132	b3795	7023	3978910	3980295	yifK	predicted transporter (NCBI)	-0.401007	0.099845	alone	-0.0994562	0.0602727	Candida 135E	1.65656	-1.30527	Not_Sig
1937137	b3800	7023	3980981	3982216	aslB	predicted regulator of arylsulfatase activity (NCBI)	-0.243891	0.057719	alone	-0.115389	0.05678	Candida 135E	1.01654	-0.657767	Not_Sig
1937138	b4456	7023	3984455	3984626	ryiA	regulatory sRNA (NCBI)	-0.370133	0.233011	alone	-0.193679	0.125966	Candida 135E	1.84979	-0.510104	Not_Sig
1937140	b4558	7023	3992545	3992748	yifL	predicted lipoprotein (NCBI)	0.130855	0.19946	alone	0.376241	0.179278	Candida 135E	1.11258	-0.690623	Not_Sig
1937142	b4482	7023	3998315	3999079	yigE	hypothetical protein (NCBI)	-0.168952	0.10181	alone	0.0939133	0.0848558	Candida 135E	1.1998	-1.05381	Not_Sig
1937144	b3819	7023	4001311	4002201	rarD	predicted chloramphenical resistance permease (NCBI)	-0.246069	0.0907201	alone	-0.111963	0.0687026	Candida 135E	1.32048	-0.581748	Not_Sig
1937146	b3822	7023	4003887	4005716	recQ	ATP-dependent DNA helicase (NCBI)	-0.305938	0.0911911	alone	-0.112445	0.080094	Candida 135E	1.13855	-0.809777	Not_Sig
1937147	b3823	7023	4005780	4006400	rhtC	threonine efflux system (NCBI)	-0.244263	0.0226808	alone	-0.114849	0.0185639	Candida 135E	1.22177	-1.10372	Not_Sig
1937148	b3824	7023	4006462	4007082	rhtB	neutral amino-acid efflux system (NCBI)	-0.308207	0.0365044	alone	-0.0825911	0.0213644	Candida 135E	1.70865	-1.62445	Not_Sig
1937149	b3825	7023	4007193	4008215	pldB	lysophospholipase L(2) (NCBI)	-0.328824	0.0837742	alone	-0.158021	0.0746908	Candida 135E	1.12161	-0.743171	Not_Sig
1937150	b3826	7023	4008223	4009023	yigL	predicted hydrolase (NCBI)	-0.300943	0.0636618	alone	-0.00120042	0.0495215	Candida 135E	1.28554	-1.54318	Not_Sig
1937151	b3830	7023	4013377	4014192	ysgA	predicted hydrolase (NCBI)	-0.130332	0.0448131	alone	0.226442	0.0288349	Candida 135E	1.55412	-2.27706	Not_Sig
1937154	b3838	7023	4020241	4020756	tatB	sec-independent translocase (NCBI)	-1.09471	1.08169	alone	-0.413547	0.272887	Candida 135E	3.96388	-1.01369	Not_Sig
1937155	b4483	7023	4021577	4022359	tatD	DNase, magnesium-dependent (NCBI)	-0.190129	0.0707461	alone	0.0548733	0.0592218	Candida 135E	1.1946	-1.1771	Not_Sig
1937156	b3845	7023	4025632	4026795	fadA	acetyl-CoA acetyltransferase (NCBI)	-0.197663	0.0866369	alone	-0.0149518	0.04624	Candida 135E	1.87363	-0.86816	Not_Sig
1937158	b3849	7023	4031168	4032619	trkH	potassium transporter (NCBI)	-1.0903	0.28974	alone	-1.52888	0.505836	Candida 135E	1.74583	0.851654	Not_Sig
1937165	b3864	7023	4047922	4048030	spf	Spot 42 RNA (NCBI)	0.45715	0.28974	alone	-0.284703	0.505836	Candida 135E	1.74583	1.44058	Not_Sig
1937167	b4457	7023	4049059	4049303	csrC	regulatory RNA (NCBI)	-0.35193	0.196293	alone	-0.0713516	0.0981744	Candida 135E	1.99943	-0.895563	Not_Sig
1937169	b3871	7023	4056430	4058253	bipA	GTP-binding protein (NCBI)	-0.602657	0.155569	alone	-1.2128	0.169403	Candida 135E	1.08892	1.85384	Not_Sig
1937170	b3876	7023	4062386	4063789	yihO	predited transporter (NCBI)	-0.319955	0.240014	alone	-0.0960787	0.133469	Candida 135E	1.79828	-0.634502	Not_Sig
1937184	b4484	7023	4103843	4104343	cpxP	periplasmic protein combats stress (NCBI)	-0.408606	0.0909682	alone	0.16306	0.0439118	Candida 135E	2.07161	-2.69606	Not_Sig
1937187	b3947	7023	4137743	4140244	ptsA	fused predicted PTS enzymes: Hpr component/enzyme I component/enzyme IIA component (NCBI)	-0.177926	0.0828145	alone	0.0230727	0.0419884	Candida 135E	1.97232	-0.985467	Not_Sig
1937190	b4458	7023	4156308	4156417	oxyS	global regulatory RNA (NCBI)	-0.206977	0.471979	alone	-0.0911555	0.107667	Candida 135E	4.3837	-0.263493	Not_Sig
1937198	b3977	7023	4173495	4173579	tyrU	tRNA-Tyr (NCBI)	-0.45898	0.471979	alone	0.331023	0.107667	Candida 135E	4.3837	-1.79725	Not_Sig
1937204	b3996	7023	4194926	4195699	nudC	NADH pyrophosphatase (NCBI)	-0.22193	0.0516483	alone	-0.11662	0.0389937	Candida 135E	1.32453	-0.605848	Not_Sig
1937223	b4487	7023	4311891	4312220	yjdP	hypothetical protein (NCBI)	-0.375511	0.0332511	alone	0.00027656	0.0841188	Candida 135E	2.5298	-1.89987	Not_Sig
1937224	b4097	7023	4316029	4316787	phnK	carbon-phosphorus lyase complex subunit (NCBI)	-0.249148	0.0462517	alone	0.0891953	0.0880944	Candida 135E	1.90467	-1.59884	Not_Sig
1937228	b4559	7023	4350931	4351104	yjdO	hypothetical protein (NCBI)	-0.766352	0.943475	alone	-0.0960936	0.176585	Candida 135E	5.34291	-1.09694	Not_Sig
1937234	b4410	7023	4374340	4374465	ecnA	entericidin A membrane lipoprotein, antidote entericidin B (NCBI)	0.00628029	0.943475	alone	-0.158053	0.176585	Candida 135E	5.34291	0.268946	Not_Sig
1937235	b4411	7023	4374576	4374722	ecnB	entericidin B membrane lipoprotein (NCBI)	0.0557158	0.0591655	alone	-0.100673	0.0173385	Candida 135E	3.41238	0.97932	Not_Sig
1937241	b4163	7023	4390383	4390458	glyV	tRNA-Gly (NCBI)	0.361048	0.186679	alone	0.159385	0.0129673	Candida 135E	14.3961	0.781729	Not_Sig
1937256	b4485	7023	4449081	4450583	ytfR	predicted sugar transporter subunit: ATP-binding component of ABC superfamily (NCBI)	0.083959	0.165685	alone	0.159006	0.0776386	Candida 135E	2.13405	-0.263512	Not_Sig
1937264	b4256	7023	4477057	4477560	yjgM	predicted acetyltransferase (NCBI)	0.0353264	0.0928272	alone	-0.0122689	0.0775947	Candida 135E	1.19631	0.199693	Not_Sig
1937265	b4257	7023	4477753	4478949	yjgN	conserved inner membrane protein (NCBI)	-0.0916862	0.150385	alone	-0.0778812	0.14698	Candida 135E	1.02317	-0.0438481	Not_Sig
1937276	b4561	7023	4506699	4506965	insM	transposase (RefSeq)	0.0398448	0.0651555	alone	-0.0193856	0.0282275	Candida 135E	2.30823	0.335715	Not_Sig
1937284	b4565	7023	4528278	4528556	sgcB	predicted enzyme IIB component of PTS (NCBI)	0.0282683	0.0949609	alone	-0.0464918	0.114951	Candida 135E	1.21051	0.282626	Not_Sig
1937286	b4566	7023	4531819	4532076	yjhX	hypothetical protein (NCBI)	0.0443307	0.042937	alone	-0.0106182	0.039174	Candida 135E	1.09606	0.332138	Not_Sig
1937299	b4486	7023	4571942	4574878	yjiV	conserved protein (pseudogene) (RefSeq)	-0.125385	0.218803	alone	-0.0855438	0.113525	Candida 135E	1.92735	-0.119706	Not_Sig
1937304	b4357	7023	4592960	4593874	yjjM	predicted DNA-binding transcriptional regulator (NCBI)	-0.0923	0.336323	alone	-0.0876067	0.0844038	Candida 135E	3.98469	-0.0125324	Not_Sig
1937310	b4567	7023	4603827	4604063	yjjZ	hypothetical protein (NCBI)	0.0641686	0.0468699	alone	-0.0396601	0.00530333	Candida 135E	8.83782	0.787325	Not_Sig
1937313	b4370	7023	4604338	4604424	leuQ	tRNA-Leu (NCBI)	0.210755	0.187449	alone	0.0461921	0.0395186	Candida 135E	4.74331	0.598289	Not_Sig
1937314	b4568	7023	4610151	4610312	ytjA	predicted protein (RefSeq)	0.197503	0.187449	alone	-0.100811	0.0395186	Candida 135E	4.74331	1.08456	Not_Sig
1937315	b4378	7023	4611504	4612283	yjjV	predicted DNase (NCBI)	0.0963535	0.0307848	alone	0.194253	0.0548144	Candida 135E	1.78057	-0.579569	Not_Sig
3446153	b4585	7023	506428	506511	sroB	Novel sRNA, function unknown (RefSeq)	0.3724	0.149995	alone	0.218937	0.0642471	Candida 135E	2.33465	0.574262	Not_Sig
3446158	b4588	7023	571591	571692	ylcH	hypothetical protein, DLP12 prophage (RefSeq)	-0.221266	0.142353	alone	-0.286035	0.266852	Candida 135E	1.87457	0.175369	Not_Sig
3446159	b4589	7023	579474	579668	ylcI	hypothetical protein (RefSeq)	0.366548	0.0174359	alone	0.340006	0.0321228	Candida 135E	1.84234	0.206507	Not_Sig
3446167	b4590	7023	719806	720063	ybfK	hypothetical protein (RefSeq)	0.806553	0.113012	alone	0.328639	0.0772522	Candida 135E	1.46289	1.89772	Not_Sig
3446169	b4592	7023	1039668	1039760	yccB	hypothetical protein (RefSeq)	0.417606	0.113741	alone	0.351709	0.010976	Candida 135E	10.3627	0.323194	Not_Sig
3446170	b4593	7023	1222213	1222386	ymgI	hypothetical protein (RefSeq)	-0.760633	0.113741	alone	-0.460585	0.147021	Candida 135E	1.29259	-1.01772	Not_Sig
3446183	b4603	7023	2031673	2031763	rseX	sRNA regulating ompA and ompC translation, with Hfq (RefSeq)	-0.176606	0.0388618	alone	-0.0879388	0.0503993	Candida 135E	1.29689	-0.514037	Not_Sig
3446198	b4606	7023	2588829	2588888	ypfM	hypothetical protein (RefSeq)	0.610832	0.132836	alone	0.0301499	0.194947	Candida 135E	1.46757	1.75674	Not_Sig
3446200	b4608	7023	2698542	2698618	ryfC	Novel sRNA, function unknown (RefSeq)	0.252222	0.0216338	alone	0.243247	0.0628466	Candida 135E	2.90502	0.0534883	Not_Sig
3446201	b4609	7023	2732175	2732317	ryfD	Novel sRNA, function unknown (RefSeq)	0.296115	0.0687235	alone	0.120841	0.0601269	Candida 135E	1.14297	0.845734	Not_Sig
3446215	b4613	7023	3645728	3645856	dinQ	Damage inducible, function unknown (RefSeq)	0.34076	0.0302079	alone	0.214971	0.0165656	Candida 135E	1.82354	1.00741	Not_Sig
3446236	b4620	7023	4237800	4238078	yjbT	hypothetical protein, no homologs (RefSeq)	-0.0821158	0.063248	alone	-0.0282845	0.0199102	Candida 135E	3.17666	-0.323328	Not_Sig
3446238	b4622	7023	4302151	4302426	ytcA	hypothetical protein (RefSeq)	-0.106644	0.114324	alone	0.0902383	0.0566918	Candida 135E	2.01659	-0.824612	Not_Sig
3446244	b4624	7023	4526000	4526089	ryjB	Novel sRNA, function unknown (RefSeq)	0.402766	0.143009	alone	0.335512	0.133251	Candida 135E	1.07323	0.221627	Not_Sig
3446249	b4625	7023	4577858	4577934	ryjC	Novel sRNA, function unknown (RefSeq)	0.0288646	0.0379117	alone	0.059649	0.0290275	Candida 135E	1.30606	-0.206087	Not_Sig
7497352	b4675	7023	1876898	1876972	yoaJ	expressed protein (RefSeq)	0.818137	0.232282	alone	0.210618	0.00725406	Candida 135E	32.0209	2.14998	Not_Sig
7497354	b4663	7023	1985897	1985983	azuC	expressed protein (RefSeq)	-0.249568	0.232282	alone	0.0063976	0.00725406	Candida 135E	32.0209	-0.905851	Not_Sig
7497355	b4678	7023	2085076	2085138	yoeI	expressed protein (RefSeq)	1.5604	0.232282	alone	1.53195	0.00725406	Candida 135E	32.0209	0.100686	Not_Sig
7497358	b4679	7023	2227004	2227087	yohP	expressed protein (RefSeq)	0.039481	0.456941	alone	0.278573	0.149206	Candida 135E	3.06248	-0.531907	Not_Sig
7497359	b4680	7023	2494943	2495014	ypdK	expressed protein (RefSeq)	0.698491	0.456941	alone	0.224645	0.149206	Candida 135E	3.06248	1.05417	Not_Sig
7497360	b4687	7023	2698139	2698219	shoB	toxic membrane protein (RefSeq)	0.223111	0.0216111	alone	0.19865	0.0108877	Candida 135E	1.98491	0.235013	Not_Sig
7497363	b4684	7023	3030839	3030964	yqfG	expressed protein (RefSeq)	0.125423	0.0984856	alone	-0.0382039	0.0656809	Candida 135E	1.49945	0.699476	Not_Sig
7497367	b4685	7023	3305875	3305955	yrbN	expressed protein (RefSeq)	-0.470126	0.200132	alone	-0.675263	0.975585	Candida 135E	4.8747	0.327682	Not_Sig
7497370	b4686	7023	4051670	4051780	yshB	expressed protein (RefSeq)	-0.313051	0.0264502	alone	-0.0320853	0.00472662	Candida 135E	5.59601	-2.75612	Not_Sig
10279118	b4698	7023	1620841	1620938	mgrR	sRNA antisense regulator down regulates YgdQ and EptB, PhoPQ-regulated, Hfq-dependent; affects sensitivity to antimicrobial peptides (RefSeq)	0.470972	0.0552526	alone	0.0504201	0.110951	Candida 135E	2.00806	1.78674	Not_Sig
14234	b0088	7023	97087	98403	murD	UDP-N-acetylmuramoyl-L-alanyl-D-glutamatesynthetase (NCBI)	-0.793104	0.148404	alone	-0.0417497	0.000138095	Candida 135E	1074.65	NA	Not_tested
14291	b0145	7023	160149	160604	dksA	DNA-binding transcriptional regulator of rRNA transcription, DnaK suppressor protein (NCBI)	-5.40769	0.00141885	alone	-5.70263	0.16645	Candida 135E	117.313	NA	Not_tested
14868	b0736	7023	773975	774379	ybgC	predicted acyl-CoA thioesterase (NCBI)	-1.24432	2.23479	alone	0.0365043	0.0267683	Candida 135E	83.4865	NA	Not_tested
14873	b0741	7023	778290	778811	pal	peptidoglycan-associated outer membrane lipoprotein (NCBI)	-2.39785	1.11308	alone	-0.692769	0.0267683	Candida 135E	41.5819	NA	Not_tested
15005	b0880	7023	921589	921813	cspD	cold shock protein homolog (NCBI)	-0.502977	3.53e-05	alone	-0.351018	0.0195571	Candida 135E	553.523	NA	Not_tested
15089	b0965	7023	1027169	1027582	b0965	orf, hypothetical protein (VIMSS)	0.0370279	7.65e-06	alone	-0.00179504	0.0157642	Candida 135E	2060.43	NA	Not_tested
15196	b1074	7023	1130661	1131065	flgC	flagellar basal-body rod protein C (NCBI)	0.0797317	0.000116632	alone	-0.0355176	0.012512	Candida 135E	107.278	NA	Not_tested
15256	b1134	7023	1193050	1193511	ymfB	bifunctional thiamin pyrimidine pyrophosphate hydrolase/ thiamin pyrophosphate hydrolase (NCBI)	0.158157	0.000154457	alone	0.113794	0.0260153	Candida 135E	168.431	NA	Not_tested
15307	b1185	7023	1231723	1232253	dsbB	reoxidizes DsbA protein following formation of disulfide bond in P-ring of flagella. (VIMSS)	-1.41608	1.66e-05	alone	-1.35309	0.0515513	Candida 135E	3110.92	NA	Not_tested
15315	b1193	7023	1242403	1243014	mltE	murein transglycosylase E (VIMSS)	-0.282624	0.000432939	alone	-0.12265	0.0303053	Candida 135E	69.999	NA	Not_tested
15368	b1248	7023	1304845	1305174	b1248	orf, hypothetical protein (VIMSS)	-0.165705	0.0149256	alone	-0.199111	4.86e-05	Candida 135E	307.1	NA	Not_tested
15490	b1368	7023	1424478	1425410	ynaA	Rac prophage; predicted tail protein (RefSeq)	-0.303662	0.000616875	alone	-0.537974	0.110285	Candida 135E	178.78	NA	Not_tested
15513	b1391	7023	1453949	1454446	paaD	predicted multicomponent oxygenase/reductase subunit for phenylacetic acid degradation (RefSeq)	-0.00254343	0.0297625	alone	-0.0113587	0.00060539	Candida 135E	49.1626	NA	Not_tested
15569	b1448	7023	1516352	1516870	yncA	predicted acyltransferase with acyl-CoA N-acyltransferase domain (NCBI)	0.306797	2.96e-05	alone	0.139979	0.0206861	Candida 135E	698.75	NA	Not_tested
15583	b1462	7023	1531306	1531875	b1462	orf, hypothetical protein (VIMSS)	0.273739	4.77e-05	alone	0.0180979	0.0107647	Candida 135E	225.846	NA	Not_tested
15639	b1518	7023	1605023	1605313	lsrG	autoinducer-2 (AI-2) modifying protein LsrG (NCBI)	0.92854	0.062406	alone	0.15912	8.3e-06	Candida 135E	7523.18	NA	Not_tested
15689	b1567	7023	1645198	1645380	intK	Qin prophage; predicted protein (RefSeq)	0.226699	0.0296954	alone	0.205083	5.85e-08	Candida 135E	507320	NA	Not_tested
15690	b1568	7023	1645382	1645660	ydfX	Qin prophage; predicted protein (RefSeq)	-0.614698	0.0296954	alone	-0.385664	5.85e-08	Candida 135E	507320	NA	Not_tested
15691	b1569	7023	1645644	1645874	dicC	Qin prophage; DNA-binding transcriptional regulator for DicB (NCBI)	0.0881619	0.0339016	alone	-0.0163073	3.37e-05	Candida 135E	1005.27	NA	Not_tested
15694	b1572	7023	1646689	1646817	ydfB	orf, hypothetical protein (VIMSS)	0.000769725	0.0339016	alone	0.267911	3.37e-05	Candida 135E	1005.27	NA	Not_tested
15728	b1607	7023	1679719	1680054	ydgC	conserved inner membrane protein associated with alginate biosynthesis (NCBI)	0.736143	0.00047407	alone	-0.202959	0.0874789	Candida 135E	184.527	NA	Not_tested
15842	b1724	7023	1805424	1805714	ydiZ	hypothetical protein (NCBI)	0.0351645	0.000390822	alone	0.20831	0.0642979	Candida 135E	164.52	NA	Not_tested
15871	b1753	7023	1833539	1834087	ynjA	hypothetical protein (NCBI)	-0.0997171	0.000153313	alone	0.0116111	0.0197187	Candida 135E	128.617	NA	Not_tested
15945	b1827	7023	1907332	1908123	kdgR	predicted DNA-binding transcriptional regulator (NCBI)	-0.218184	0.0600994	alone	-0.472844	0.0012918	Candida 135E	46.5239	NA	Not_tested
15965	b1847	7023	1928058	1928414	yebF	predicted protein (RefSeq)	0.0324838	0.0391112	alone	-0.241525	1.03e-07	Candida 135E	379105	NA	Not_tested
15966	b1848	7023	1928481	1928771	yebG	conserved protein regulated by LexA (NCBI)	-0.173092	0.0391112	alone	0.0712556	1.03e-07	Candida 135E	379105	NA	Not_tested
16056	b1942	7023	2015970	2016413	fliJ	flagellar biosynthesis chaperone (NCBI)	0.276386	0.0979681	alone	-0.00112526	0.00197995	Candida 135E	49.48	NA	Not_tested
16132	b2024	7023	2093149	2093886	hisA	N-(5'-phospho-L-ribosyl-formimino)-5-amino-1-(5'- phosphoribosyl)-4-imidazolecarboxamide isomerase (VIMSS)	0.0922586	0.00474114	alone	-0.438673	7.52e-05	Candida 135E	63.0679	NA	Not_tested
16370	b2263	7023	2374856	2375614	yfbB	predicted peptidase (NCBI)	-0.00292043	0.0961582	alone	-0.0755846	0.00154796	Candida 135E	62.1191	NA	Not_tested
16437	b2330	7023	2445530	2446462	yfcB	putative adenine-specific methylase (VIMSS)	-1.08501	6.39e-05	alone	-1.78333	0.100037	Candida 135E	1565.14	NA	Not_tested
16543	b2444	7023	2559390	2559635	yffM	CPZ-55 prophage; predicted protein (NCBI)	-0.0624652	0.0251507	alone	0.0409329	0.000568072	Candida 135E	44.2739	NA	Not_tested
16545	b2446	7023	2560133	2560549	yffO	CPZ-55 prophage; predicted protein (NCBI)	-0.0932499	4.85e-10	alone	0.276001	3.83e-06	Candida 135E	7904.15	NA	Not_tested
16575	b2476	7023	2594927	2595640	purC	phosphoribosylaminoimidazole-succinocarboxamidesynthase (NCBI)	-2.16001	0.0378847	alone	-1.63872	5.43e-05	Candida 135E	697.901	NA	Not_tested
16612	b2513	7023	2636685	2637305	yfgM	hypothetical protein (NCBI)	-0.626369	1.06395	alone	-0.252973	0.0272666	Candida 135E	39.0204	NA	Not_tested
16718	b2625	7023	2757007	2758416	yfjI	CP4-57 prophage; predicted protein (NCBI)	-0.687884	0.277359	alone	-0.20776	0.00411686	Candida 135E	67.3716	NA	Not_tested
17018	b2939	7023	3083942	3084073	yqgB	predicted protein (RefSeq)	0.171153	3.94e-31	alone	1.13432	0.0680876	Candida 135E	1.73e+29	NA	Not_tested
17194	b3120	7023	3265876	3266415	yhaB	orf, hypothetical protein (VIMSS)	-0.375786	0.0580641	alone	-1.15285	2.55673	Candida 135E	44.0329	NA	Not_tested
17404	b3341	7023	3471564	3472103	rpsG	30S ribosomal protein S7 (NCBI)	-3.91831	3.21712	alone	0.531942	0.00510034	Candida 135E	630.766	NA	Not_tested
17561	b3500	7023	3644322	3645674	gor	glutathione reductase (NCBI)	-2.16289	1.98013	alone	-0.799242	0.012755	Candida 135E	155.243	NA	Not_tested
17955	b3916	7023	4105575	4106537	pfkA	6-phosphofructokinase (NCBI)	-2.095	1.9765	alone	-0.486903	0.00357051	Candida 135E	553.561	NA	Not_tested
1936206	b4577	7023	77367	77593	sgrS	small antisense RNA (NCBI)	-0.0750183	2.07e-05	alone	-0.210632	0.00117766	Candida 135E	56.884	NA	Not_tested
1936249	b4506	7023	311598	311738	ykgO	rpmJ (L36) paralog (NCBI)	0.165372	0.000612337	alone	0.0588829	0.0624223	Candida 135E	101.941	NA	Not_tested
1936646	b1977	7023	2042573	2042648	asnT	tRNA-Asn (NCBI)	0.416346	7.38e-05	alone	0.264643	0.00577173	Candida 135E	78.2574	NA	Not_tested
1936649	b1984	7023	2056051	2056126	asnW	tRNA-Asn (NCBI)	0.797675	7.38e-05	alone	0.154991	0.00577173	Candida 135E	78.2574	NA	Not_tested
1936651	b1989	7023	2060284	2060359	asnV	tRNA-Asn (NCBI)	0.342632	7.38e-05	alone	0.118048	0.00577173	Candida 135E	78.2574	NA	Not_tested
1937021	b4451	7023	3578950	3579039	ryhB	Regulatory sRNA mediating positive Fur regulon response; requires Hfq for function; global iron regulator; degraded by RNase E when bound to target (RefSeq)	-0.394296	0.18922	alone	-0.245811	0.00120083	Candida 135E	157.575	NA	Not_tested
1937253	b4215	7023	4435730	4436668	ytfI	hypothetical protein (NCBI)	-1.97066	2.70542	alone	-0.0797053	0.000575743	Candida 135E	4699	NA	Not_tested
3446172	b4595	7023	1306812	1306985	yciY	hypothetical protein (RefSeq)	0.811158	0.0139555	alone	0.610253	3.01e-07	Candida 135E	46366.8	NA	Not_tested
3446241	b4655	7023	4504471	4504596	ythA	expressed protein (RefSeq)	0.365974	1.96e-05	alone	-0.277611	0.0180914	Candida 135E	924.805	NA	Not_tested
14148	b0003	7023	2801	3733	thrB	homoserine kinase (NCBI)	-0.920157	0.057329	alone	-1.57177	0.0866069	Candida 135E	1.5107	2.97486	Sig
14149	b0004	7023	3734	5020	thrC	threonine synthase (NCBI)	-1.49654	0.102487	alone	-2.35311	0.157766	Candida 135E	1.53937	2.90819	Sig
14164	b0019	7023	17489	18655	nhaA	pH-dependent sodium/proton antiporter (NCBI)	-6.00713	1.08856	alone	-0.287524	0.160773	Candida 135E	6.77079	-8.86315	Sig
14247	b0101	7023	111649	111846	yacG	zinc-binding protein (NCBI)	-0.070739	0.0620457	alone	0.40128	0.0232385	Candida 135E	2.66996	-2.79954	Sig
14364	b0225	7023	245961	246239	yafQ	predicted toxin of the YafQ-DinJ toxin-antitoxin system (NCBI)	0.490289	0.111961	alone	-0.226888	0.0850355	Candida 135E	1.31664	2.79871	Sig
14401	b0263	7023	278038	278385	afuB	CP4-6 prophage; predicted ferric trasnporter subunit (RefSeq)	-0.361666	0.0193613	alone	-0.0580928	0.0157238	Candida 135E	1.23133	-2.80713	Sig
14448	b0310	7023	323920	324588	ykgH	predicted inner membrane protein (NCBI)	0.844215	0.101495	alone	-0.0800249	0.0911412	Candida 135E	1.1136	3.64734	Sig
14452	b0314	7023	328687	330720	betT	choline transporter of high affinity (NCBI)	-0.990976	0.0881768	alone	-0.206362	0.0933519	Candida 135E	1.05869	-3.18966	Sig
14674	b4508	7023	565599	565910	peaD	putative sensory transduction regulator (VIMSS)	0.087504	0.000195481	alone	0.0162032	0.00010086	Candida 135E	1.93814	7.17396	Sig
14685	b0549	7023	572307	572597	ybcO	DLP12 prophage; predicted protein (NCBI)	0.0476688	0.00464784	alone	-0.323242	0.0195889	Candida 135E	4.21462	4.12661	Sig
14720	b0584	7023	609477	611717	fepA	iron-enterobactin outer membrane transporter (NCBI)	-4.34403	0.433651	alone	-2.27734	0.115922	Candida 135E	3.74087	-4.82864	Sig
14724	b0588	7023	618607	619422	fepC	iron-enterobactin transporter subunit (NCBI)	-4.90196	0.851708	alone	-2.34142	0.210019	Candida 135E	4.05538	-4.30414	Sig
14725	b0589	7023	619419	620411	fepG	iron-enterobactin transporter subunit (NCBI)	-4.79405	0.699108	alone	-2.74503	0.14847	Candida 135E	4.70875	-3.85494	Sig
14726	b0590	7023	620408	621412	fepD	iron-enterobactin transporter subunit (NCBI)	-4.85893	0.908213	alone	-2.75272	0.28311	Candida 135E	3.20798	-3.34231	Sig
14728	b0592	7023	622777	623733	fepB	iron-enterobactin transporter subunit (NCBI)	-5.01024	0.913911	alone	-2.91436	0.456477	Candida 135E	2.0021	-3.10103	Sig
14747	b0610	7023	642780	643190	rnk	nucleoside diphosphate kinase regulator (NCBI)	0.552871	4.15e-05	alone	0.315119	0.000310807	Candida 135E	7.49276	21.94	Sig
14760	b0623	7023	656515	656724	cspE	cold shock protein E (NCBI)	0.353312	0.00826733	alone	-0.148409	0.0806535	Candida 135E	9.75569	2.91421	Sig
14778	b0641	7023	670828	671409	rlpB	minor lipoprotein (NCBI)	-0.327437	3.98e-05	alone	0.134363	1.76e-06	Candida 135E	22.6583	-124.013	Sig
14860	b0728	7023	762237	763403	sucC	succinyl-CoA synthetase subunit beta (NCBI)	-0.913839	0.0868406	alone	-0.24081	0.035432	Candida 135E	2.45091	-3.33372	Sig
14931	b0806	7023	841019	841279	ybiM	orf, hypothetical protein (VIMSS)	0.0460209	0.00940004	alone	-0.244155	0.00262902	Candida 135E	3.57549	4.58254	Sig
14941	b0816	7023	851894	852163	yliL	hypothetical protein (NCBI)	-0.390665	0.0664007	alone	1.10149	0.0644413	Candida 135E	1.03041	-7.14499	Sig
14991	b0866	7023	903816	904139	ybjQ	hypothetical protein (NCBI)	-0.167473	0.115902	alone	0.631935	0.0169501	Candida 135E	6.83785	-3.79878	Sig
15077	b0953	7023	1014938	1015105	rmf	ribosome modulation factor (NCBI)	0.326008	0.0387554	alone	-0.236507	0.0432881	Candida 135E	1.11695	3.40152	Sig
15122	b0998	7023	1061022	1061621	torD	chaperone protein TorD (NCBI)	0.50352	0.065117	alone	-0.388058	0.0654766	Candida 135E	1.00552	4.27326	Sig
15184	b1062	7023	1120784	1121830	pyrC	dihydroorotase (NCBI)	-1.11993	0.129841	alone	-0.327861	0.0921386	Candida 135E	1.4092	-2.91183	Sig
15193	b1071	7023	1129058	1129351	flgM	anti-sigma factor for FliA (sigma 28) (NCBI)	-0.0971308	0.0097721	alone	0.136963	0.00242893	Candida 135E	4.02321	-3.67072	Sig
15201	b1079	7023	1134787	1135485	flgH	flagellar L-ring protein precursor H (NCBI)	0.298549	0.029901	alone	-0.139887	0.0212272	Candida 135E	1.40862	3.35843	Sig
15225	b1103	7023	1161108	1161467	ycfF	orf, hypothetical protein (VIMSS)	-0.173089	0.000541589	alone	0.174683	0.00524351	Candida 135E	9.68172	-7.91952	Sig
15226	b1104	7023	1161470	1161847	ycfL	hypothetical protein (NCBI)	0.151834	0.0539248	alone	-0.482486	0.0176775	Candida 135E	3.05047	4.10587	Sig
15270	b1148	7023	1203045	1203383	ymfM	e14 prophage; predicted protein (NCBI)	0.0453534	0.00386405	alone	0.280172	0.0151707	Candida 135E	3.92613	-2.94794	Sig
15272	b1150	7023	1204772	1204954	ymfR	e14 prophage; predicted protein (NCBI)	-0.4455	0.00386405	alone	-0.19554	0.0151707	Candida 135E	3.92613	-3.13803	Sig
15297	b1175	7023	1223772	1224584	minD	membrane ATPase of the MinC-MinD-MinE system (NCBI)	-1.05575	0.0440072	alone	-0.476757	0.0585368	Candida 135E	1.33016	-3.13169	Sig
15339	b1217	7023	1271342	1271572	chaB	cation transport regulator (NCBI)	-0.386708	0.0202639	alone	0.481654	0.0294134	Candida 135E	1.45152	-6.74811	Sig
15352	b1232	7023	1287005	1287847	purU	formyltetrahydrofolate deformylase (NCBI)	-0.615895	0.0803223	alone	-1.32164	0.0281359	Candida 135E	2.8548	3.71173	Sig
15372	b1252	7023	1309113	1309832	tonB	membrane spanning protein in TonB-ExbB-ExbD complex (NCBI)	-6.40898	0.397324	alone	-4.094	1.38669	Candida 135E	3.49009	-3.00198	Sig
15378	b1258	7023	1313294	1313794	yciF	hypothetical protein (NCBI)	-0.386015	0.0631258	alone	-1.22109	0.03725	Candida 135E	1.69465	4.56533	Sig
15413	b1293	7023	1352529	1353494	sapB	predicted antimicrobial peptide transporter subunit (NCBI)	-0.115332	0.0137305	alone	0.523709	0.00051556	Candida 135E	26.6322	-9.27346	Sig
15415	b1295	7023	1355447	1355692	ymjA	hypothetical protein (NCBI)	0.378255	0.0216315	alone	-0.296684	0.0379223	Candida 135E	1.7531	4.79038	Sig
15426	b1306	7023	1367049	1367408	pspC	DNA-binding transcriptional activator (NCBI)	-0.307002	0.0765696	alone	0.174116	0.0128137	Candida 135E	5.9756	-2.7873	Sig
15466	b1346	7023	1411261	1411476	ydaQ	orf, hypothetical protein (VIMSS)	0.413904	0.0573863	alone	-0.303607	0.125187	Candida 135E	2.18149	2.9085	Sig
15483	b1361	7023	1420725	1421224	ydaW	orf, hypothetical protein (VIMSS)	-0.917222	0.0339393	alone	0.0427035	0.018506	Candida 135E	1.83397	-7.26014	Sig
15510	b1388	7023	1451951	1452880	paaA	predicted multicomponent oxygenase/reductase subunit for phenylacetic acid degradation (NCBI)	-0.141213	0.013483	alone	0.17141	0.0180647	Candida 135E	1.33982	-3.04858	Sig
15515	b1393	7023	1455521	1456288	paaF	enoyl-CoA hydratase-isomerase (NCBI)	-0.463149	0.0208443	alone	0.0691805	0.00447018	Candida 135E	4.66296	-5.79504	Sig
15552	b1431	7023	1500481	1501149	ydcL	predicted lipoprotein (NCBI)	0.277857	0.0293186	alone	-0.0669817	0.0162193	Candida 135E	1.80763	2.79892	Sig
15555	b1434	7023	1504196	1504732	ydcN	predicted DNA-binding transcriptional regulator (NCBI)	-0.257635	0.0227157	alone	0.913991	0.279331	Candida 135E	12.2968	-3.69243	Sig
15559	b1438	7023	1507532	1507948	ydcQ	predicted DNA-binding transcriptional regulator (RefSeq)	0.265749	0.0456063	alone	-0.205946	0.0144685	Candida 135E	3.15211	3.33331	Sig
15586	b1465	7023	1533961	1534641	narV	nitrate reductase 2 (NRZ), gamma subunit (NCBI)	-0.387173	0.0610642	alone	0.416472	0.0569753	Candida 135E	1.07176	-4.05146	Sig
15597	b1476	7023	1549362	1550015	fdnI	formate dehydrogenase-N, cytochrome B556 (gamma) subunit, nitrate-inducible (NCBI)	0.602291	0.015928	alone	-0.501488	0.014684	Candida 135E	1.08472	10.9269	Sig
15603	b1482	7023	1554649	1555080	osmC	osmotically inducible, stress-inducible membrane protein (NCBI)	0.443263	0.0638459	alone	-0.200173	0.00739928	Candida 135E	8.62866	4.17531	Sig
15614	b1493	7023	1568669	1570069	gadB	glutamate decarboxylase B, PLP-dependent (NCBI)	0.331653	0.0553949	alone	-0.315827	0.0621849	Candida 135E	1.12257	3.27055	Sig
15643	b1522	7023	1608931	1609878	yneF	predicted diguanylate cyclase (NCBI)	0.283644	0.00787391	alone	-0.0549072	0.00669561	Candida 135E	1.17598	4.85805	Sig
15644	b1523	7023	1609990	1610349	yneG	hypothetical protein (NCBI)	0.288129	0.000552537	alone	-0.0134849	0.000168461	Candida 135E	3.27991	19.4556	Sig
15645	b1524	7023	1610349	1611275	yneH	predicted glutaminase (NCBI)	-0.0193406	0.000552537	alone	-0.457774	0.000168461	Candida 135E	3.27991	28.2811	Sig
15647	b1526	7023	1612828	1613709	yneJ	predicted DNA-binding transcriptional regulator (NCBI)	0.287985	0.0512794	alone	-0.172177	0.024699	Candida 135E	2.07617	2.89152	Sig
15653	b1532	7023	1618013	1618231	marB	hypothetical protein (NCBI)	-0.138032	0.0445234	alone	0.331578	0.0384217	Candida 135E	1.15881	-2.82425	Sig
15658	b1536	7023	1622129	1622521	ydeI	hypothetical protein (NCBI)	-1.76487	0.0964014	alone	-0.697733	0.132747	Candida 135E	1.37702	-3.86122	Sig
15670	b1548	7023	1633864	1634391	nohA	Qin prophage; predicted packaging protein (RefSeq)	0.430514	0.0543058	alone	-0.20285	0.0176752	Candida 135E	3.07244	4.08889	Sig
15679	b1557	7023	1639363	1639578	cspB	Qin prophage; cold shock protein (NCBI)	0.366639	0.00221323	alone	-0.579974	0.0571806	Candida 135E	25.8358	6.72763	Sig
15683	b1561	7023	1642675	1642926	rem	Qin prophage; predicted protein (NCBI)	-0.799757	0.0340774	alone	-0.107335	0.00381116	Candida 135E	8.94149	-6.16137	Sig
15696	b1575	7023	1647633	1647821	dicB	Qin prophage; cell division inhibition protein (NCBI)	0.211923	0.00334397	alone	-0.23732	0.015568	Candida 135E	4.65553	5.65815	Sig
15712	b1591	7023	1662530	1663144	b1591	putative oxidoreductase component (VIMSS)	0.0749429	0.00432385	alone	-0.210879	0.00584328	Candida 135E	1.35141	4.90972	Sig
15776	b1655	7023	1732459	1733274	ydhO	predicted lipoprotein (NCBI)	0.266919	0.0141481	alone	0.0517002	0.00048522	Candida 135E	29.1581	3.08155	Sig
15786	b1667	7023	1744724	1745029	ydhR	hypothetical protein (NCBI)	-0.0963444	7.17e-06	alone	-0.11736	0.000106904	Candida 135E	14.9175	3.40819	Sig
15819	b1700	7023	1780705	1780998	ydiT	predicted 4Fe-4S ferredoxin-type protein (NCBI)	-0.0266248	0.0390897	alone	0.568072	0.0892383	Candida 135E	2.28291	-2.87538	Sig
15823	b1704	7023	1786459	1787505	aroH	3-deoxy-D-arabino-heptulosonate-7-phosphate synthase, tryptophan repressible (NCBI)	-0.267508	0.0158346	alone	0.0543095	0.00654209	Candida 135E	2.42043	-3.72625	Sig
15831	b1712	7023	1793277	1793576	ihfA	integration host factor subunit alpha (NCBI)	-3.24644	0.0765894	alone	-1.02286	0.0512855	Candida 135E	1.49339	-10.7701	Sig
15848	b1730	7023	1810353	1811156	ydjO	predicted protein (RefSeq)	0.633562	0.0543124	alone	-0.0887163	0.0134568	Candida 135E	4.03605	4.80562	Sig
15876	b1758	7023	1838807	1839427	b1758	putative cytochrome oxidase (VIMSS)	0.276735	0.0259393	alone	-0.200718	0.0342075	Candida 135E	1.31875	3.37198	Sig
15895	b1777	7023	1859726	1859998	b1777	orf, hypothetical protein (VIMSS)	0.251903	0.0318075	alone	-0.184428	0.0289598	Candida 135E	1.09833	3.06579	Sig
15948	b1830	7023	1910792	1912840	prc	carboxy-terminal protease for penicillin-binding protein 3 (NCBI)	-0.527912	0.119688	alone	0.460444	0.108081	Candida 135E	1.1074	-3.58696	Sig
15954	b1836	7023	1919804	1920040	yebV	orf, hypothetical protein (VIMSS)	0.153498	0.00739827	alone	-0.293603	0.0344742	Candida 135E	4.65976	3.78444	Sig
15999	b1881	7023	1964417	1965061	cheZ	chemotaxis regulator, protein phosphatase for CheY (NCBI)	0.205526	0.00840441	alone	-0.0726483	0.0160422	Candida 135E	1.90879	3.08154	Sig
16000	b1882	7023	1965072	1965461	cheY	chemotaxis regulator transmitting signal to flagellar motor component (NCBI)	0.291332	0.00840441	alone	-0.191837	0.0160422	Candida 135E	1.90879	5.35241	Sig
16015	b1897	7023	1979611	1980411	otsB	trehalose-6-phosphate phosphatase, biosynthetic (NCBI)	-0.717268	0.0234683	alone	-0.308946	0.0141778	Candida 135E	1.65528	-3.64505	Sig
16050	b1936	7023	2010526	2010687	intG	predicted defective phage integrase (pseudogene) (RefSeq)	-0.844637	0.171232	alone	-0.138225	0.0174246	Candida 135E	9.82704	-2.81697	Sig
16070	b1957	7023	2026212	2026394	yodC	hypothetical protein (NCBI)	-0.259764	0.0515023	alone	0.495109	0.0293146	Candida 135E	1.75688	-4.59921	Sig
16075	b1962	7023	2030408	2031103	yedJ	predicted phosphohydrolase (NCBI)	0.0736902	0.00992552	alone	-0.22793	0.0252368	Candida 135E	2.54261	2.78601	Sig
16115	b2007	7023	2077056	2077385	yeeX	conserved protein (RefSeq)	-0.636242	0.0147052	alone	-0.0573539	0.0131036	Candida 135E	1.12223	-6.01262	Sig
16159	b2051	7023	2123767	2124246	wcaH	GDP-mannose mannosyl hydrolase (VIMSS)	-0.0344424	0.00255753	alone	0.354	0.000317793	Candida 135E	8.04777	-12.5471	Sig
16188	b2080	7023	2163213	2163545	b2080	orf, hypothetical protein (VIMSS)	-0.315092	0.0443001	alone	0.32754	0.0341362	Candida 135E	1.29775	-3.97433	Sig
16200	b2093	7023	2172304	2172588	gatB	galactitol-specific enzyme IIB component of PTS (NCBI)	0.209619	0.00116372	alone	-0.0118629	0.00719184	Candida 135E	6.18005	4.19673	Sig
16296	b2187	7023	2282151	2282378	yejL	hypothetical protein (NCBI)	0.224117	0.000411234	alone	0.0841588	0.000160957	Candida 135E	2.55493	10.1342	Sig
16306	b2198	7023	2293399	2293608	ccmD	cytochrome c biogenesis protein (NCBI)	-0.217548	0.00286546	alone	0.177687	0.0132329	Candida 135E	4.61807	-5.39542	Sig
16343	b2236	7023	2346536	2346790	yfaE	predicted 2Fe-2S cluster-containing protein (NCBI)	0.997469	0.0158856	alone	0.508246	0.00789578	Candida 135E	2.01191	5.49477	Sig
16355	b2248	7023	2359451	2360233	yfaX	predicted DNA-binding transcriptional regulator (NCBI)	-0.185293	0.0242597	alone	0.235877	0.0171085	Candida 135E	1.41799	-3.58661	Sig
16449	b2343	7023	2458672	2458956	b2343	orf, hypothetical protein (VIMSS)	0.383706	0.0152768	alone	-0.345121	0.0321165	Candida 135E	2.10231	5.79864	Sig
16531	b2432	7023	2548663	2549238	yfeY	hypothetical protein (NCBI)	0.282799	0.0175322	alone	0.00908731	0.0026583	Candida 135E	6.59527	3.33641	Sig
16729	b2637	7023	2769170	2769637	yfjT	CP4-57 prophage; predicted protein (NCBI)	0.0124892	0.0304998	alone	0.402951	0.0169124	Candida 135E	1.8034	-3.10595	Sig
16733	b2642	7023	2771340	2773043	yfjW	CP4-57 prophage; predicted inner membrane protein (NCBI)	0.613491	0.0108704	alone	0.0796089	0.0117549	Candida 135E	1.08137	6.14764	Sig
16769	b2679	7023	2805154	2806146	proX	glycine betaine transporter subunit (NCBI)	-1.0916	0.0704159	alone	-0.293731	0.108247	Candida 135E	1.53725	-3.26944	Sig
16784	b2700	7023	2821871	2822368	ygaD	competence damage-inducible protein A (NCBI)	0.161227	0.0079848	alone	-0.0265605	0.00340096	Candida 135E	2.34781	3.04822	Sig
16825	b2741	7023	2864581	2865573	rpoS	RNA polymerase sigma factor (NCBI)	-0.358498	0.130802	alone	0.700684	0.0664792	Candida 135E	1.96756	-4.13037	Sig
16866	b2782	7023	2908778	2909113	chpA	toxin of the ChpA-ChpR toxin-antitoxin system, endoribonuclease (NCBI)	0.276221	0.0324678	alone	-0.187606	0.0208852	Candida 135E	1.55458	3.47806	Sig
16928	b2847	7023	2986524	2987333	yqeI	predicted transcriptional regulator (NCBI)	-0.500724	0.129039	alone	1.97882	0.196781	Candida 135E	1.52497	-7.52392	Sig
17013	b2934	7023	3076909	3077352	cmtB	predicted mannitol-specific enzyme IIA component of PTS (NCBI)	-1.06068	0.111791	alone	0.630923	0.112568	Candida 135E	1.00695	-6.18568	Sig
17022	b2943	7023	3086306	3087700	galP	D-galactose transporter (NCBI)	0.664828	0.0476061	alone	0.139499	0.0514901	Candida 135E	1.08159	2.89044	Sig
17030	b2951	7023	3093120	3093824	yggS	predicted enzyme (NCBI)	1.01056	0.0803469	alone	0.356427	0.0742798	Candida 135E	1.08168	2.88126	Sig
17082	b3005	7023	3148840	3149265	exbD	membrane spanning protein in TonB-ExbB-ExbD complex (NCBI)	-4.06458	0.574122	alone	-1.8504	0.105881	Candida 135E	5.42233	-4.6507	Sig
17083	b3006	7023	3149272	3150006	exbB	membrane spanning protein in TonB-ExbB-ExbD complex (NCBI)	-3.02224	0.133901	alone	-1.80526	0.131455	Candida 135E	1.01861	-4.09193	Sig
17085	b3008	7023	3150258	3151445	metC	cystathionine beta-lyase (NCBI)	-0.071125	0.0427334	alone	-1.45471	0.107364	Candida 135E	2.51242	6.18557	Sig
17097	b3021	7023	3165873	3166268	ygiT	predicted DNA-binding transcriptional regulator (NCBI)	-2.30569	1.09896	alone	-6.89141	0.705276	Candida 135E	1.55819	5.91318	Sig
17173	b3098	7023	3247397	3247702	yqjD	hypothetical protein (NCBI)	-0.10902	0.00429723	alone	0.288875	0.0446179	Candida 135E	10.3829	-3.11608	Sig
17221	b3148	7023	3293416	3293811	yraN	hypothetical protein (NCBI)	0.237333	0.0737265	alone	-0.24536	0.007759	Candida 135E	9.50206	2.92881	Sig
17240	b3167	7023	3310799	3311200	rbfA	ribosome-binding factor A (NCBI)	-0.961767	0.0399578	alone	-2.70763	0.032595	Candida 135E	1.22589	11.2265	Sig
17252	b3181	7023	3326261	3326737	greA	transcription elongation factor: cleaves 3' nucleotide of paused mRNA (VIMSS)	1.61808	0.0405404	alone	1.08658	0.0229568	Candida 135E	1.76594	3.65331	Sig
17283	b3212	7023	3352747	3357207	gltB	glutamate synthase, large subunit (NCBI)	0.101714	0.0466246	alone	-0.495426	0.0550013	Candida 135E	1.17966	3.2444	Sig
17331	b3261	7023	3409293	3409589	fis	DNA-binding protein Fis (NCBI)	-5.52007	0.104596	alone	-0.45238	0.199895	Candida 135E	1.91112	-15.9068	Sig
17468	b3405	7023	3533887	3534606	ompR	osmolarity response regulator (NCBI)	-6.17483	0.0112769	alone	-3.6121	0.297195	Candida 135E	26.3542	-7.99202	Sig
17488	b3426	7023	3560036	3561541	glpD	sn-glycerol-3-phosphate dehydrogenase, aerobic, FAD/NAD(P)-binding (NCBI)	-0.439076	0.739979	alone	-2.79205	0.181865	Candida 135E	4.06883	4.24472	Sig
17697	b3636	7023	3809273	3809440	rpmG	50S ribosomal protein L33 (NCBI)	-0.149222	0.0265803	alone	-1.50533	0.125457	Candida 135E	4.71991	6.02396	Sig
17948	b3908	7023	4098833	4099453	sodA	superoxide dismutase, manganese (VIMSS)	-0.578836	0.0616777	alone	-0.0868799	0.0171159	Candida 135E	3.60354	-3.03558	Sig
17980	b3941	7023	4130639	4131529	metF	5,10-methylenetetrahydrofolate reductase (NCBI)	-0.295333	0.0409368	alone	-1.22649	0.0352278	Candida 135E	1.16206	5.84396	Sig
18001	b3962	7023	4157413	4158813	udhA	putative oxidoreductase (VIMSS)	-4.57203	0.953798	alone	-2.31325	0.556772	Candida 135E	1.71309	-3.18321	Sig
18008	b3973	7023	4171105	4172070	birA	biotin--protein ligase (NCBI)	-0.126162	0.0101416	alone	0.357018	0.057746	Candida 135E	5.69398	-3.21199	Sig
18032	b4000	7023	4198304	4198576	hupA	HU, DNA-binding transcriptional regulator, alpha subunit (NCBI)	1.35848	0.0286018	alone	0.896874	0.0251354	Candida 135E	1.13791	3.44904	Sig
18041	b4013	7023	4212303	4213232	metA	homoserine O-succinyltransferase (NCBI)	-0.0536361	0.0755058	alone	-0.96857	0.0320364	Candida 135E	2.35687	4.83238	Sig
18069	b4041	7023	4252066	4254489	plsB	glycerol-3-phosphate acyltransferase (VIMSS)	-0.306095	0.044306	alone	0.363092	0.0304777	Candida 135E	1.45372	-4.23843	Sig
18172	b4144	7023	4370832	4371185	yjeI	orf, hypothetical protein (VIMSS)	0.303922	0.0264942	alone	-0.367187	0.0840486	Candida 135E	3.17234	3.49614	Sig
18233	b4208	7023	4427887	4429299	cycA	D-alanine/D-serine/glycine transporter (NCBI)	-1.38618	0.129153	alone	-0.515858	0.0576332	Candida 135E	2.24096	-3.48795	Sig
18239	b4214	7023	4434778	4435518	cysQ	PAPS (adenosine 3'-phosphate 5'-phosphosulfate) 3'(2'),5'-bisphosphate nucleotidase (NCBI)	-4.37409	0.743174	alone	-2.57339	0.114667	Candida 135E	6.48113	-3.36743	Sig
18318	b4294	7023	4516550	4516825	insA-7	KpLE2 phage-like element; IS1 repressor protein InsA (NCBI)	0.0290704	0.0020079	alone	0.216355	0.0011597	Candida 135E	1.7314	-5.76365	Sig
18423	b4402	7023	4638425	4638565	yjjY	hypothetical protein (NCBI)	1.48218	0.193042	alone	0.670925	0.020802	Candida 135E	9.28	3.03859	Sig
1936225	b4406	7023	213925	214125	yaeP	hypothetical protein (NCBI)	0.0702604	0.0286904	alone	0.65306	0.0632647	Candida 135E	2.20508	-3.32883	Sig
1936238	b0244	7023	262095	262170	thrW	tRNA-Thr (NCBI)	0.145937	0.0541417	alone	0.69515	0.0411002	Candida 135E	1.31731	-3.08238	Sig
1936340	b0746	7023	780291	780366	valZ	tRNA-Val (NCBI)	0.291171	0.00950811	alone	-0.0790705	0.0342216	Candida 135E	3.59921	3.0666	Sig
1936353	b4416	7023	852175	852263	rybA	unknown RNA (NCBI)	-0.759252	0.00950811	alone	-0.0521821	0.0342216	Candida 135E	3.59921	-5.85645	Sig
1936407	b4418	7023	1145812	1145980	sraB	unknown RNA (NCBI)	0.386972	0.0507128	alone	-0.152058	0.0330376	Candida 135E	1.535	3.22611	Sig
1936424	b4520	7023	1218206	1218424	ymgF	hypothetical protein (NCBI)	0.746025	0.0837469	alone	-0.288637	0.0696596	Candida 135E	1.20223	4.57549	Sig
1936527	b1521	7023	1607253	1608704	uxaB	tagaturonate reductase (NCBI)	0.755379	0.0482542	alone	0.130992	0.0334663	Candida 135E	1.44188	3.78311	Sig
1936532	b4533	7023	1634780	1635013	ynfO	Qin prophage; predicted protein (NCBI)	0.767578	0.00194279	alone	0.306581	0.0454803	Candida 135E	23.4098	3.6666	Sig
1936558	b1647	7023	1722760	1723656	ydhF	predicted oxidoreductase (NCBI)	0.720805	0.0416283	alone	0.279633	0.0288407	Candida 135E	1.44338	2.87852	Sig
1936568	b4431	7023	1768396	1768501	rprA	Positive regulatory sRNA for RpoS translation; non-essential gene (RefSeq)	0.869526	0.00497651	alone	-0.191376	0.0093588	Candida 135E	1.8806	15.3473	Sig
1936604	b1831	7023	1912860	1913558	proQ	putative solute/DNA competence effector (NCBI)	2.36008	0.0411967	alone	1.45293	0.0374984	Candida 135E	1.09863	5.60099	Sig
1936623	b4460	7023	1980578	1981564	araH	fused L-arabinose transporter subunits of ABC superfamily: membrane components (RefSeq)	0.501919	0.0553596	alone	-0.156647	0.0138076	Candida 135E	4.00934	4.3372	Sig
1936633	b1931	7023	2007845	2008513	yedK	hypothetical protein (NCBI)	0.642298	0.0455025	alone	0.00686426	0.05662	Candida 135E	1.24433	3.44406	Sig
1936638	b1954	7023	2023251	2023337	dsrA	regulatory antisense RNA (NCBI)	1.26852	0.00472683	alone	0.983948	0.00738713	Candida 135E	1.56281	4.47832	Sig
1936655	b4435	7023	2069339	2069542	isrC	unknown RNA (NCBI)	0.817384	0.00414195	alone	0.302153	0.000676742	Candida 135E	6.12042	12.8558	Sig
1936658	b4538	7023	2076770	2076955	yoeF	hypothetical protein (RefSeq)	0.933555	0.0118808	alone	0.0909109	0.00388391	Candida 135E	3.05897	11.6242	Sig
1936663	b4539	7023	2087235	2087489	yoeB	toxin of the YoeB-YefM toxin-antitoxin system (NCBI)	0.522878	0.0118808	alone	0.296334	0.00388391	Candida 135E	3.05897	3.12514	Sig
1936721	b4544	7023	2370579	2370914	yfbW	hypothetical protein (NCBI)	0.485458	0.0257195	alone	-0.0705295	0.0701329	Candida 135E	2.72684	3.11045	Sig
1936822	b2652	7023	2783784	2783859	ileY	tRNA-Ile (NCBI)	-0.511563	0.18619	alone	-2.04966	0.0136032	Candida 135E	13.6873	5.96012	Sig
1936872	b2864	7023	2997006	2997079	glyU	tRNA-Gly (NCBI)	-1.94605	0.0135614	alone	-2.4756	0.0341878	Candida 135E	2.52096	4.19743	Sig
1936884	b2911	7023	3054005	3054187	ssrS	6S regulatory RNA (NCBI)	0.990698	0.00362171	alone	0.474651	0.00102101	Candida 135E	3.54718	13.1179	Sig
1936886	b4446	7023	3054871	3055010	rygC	Novel sRNA, function unknown; paralogous to the other QUAD sRNA genes (RefSeq)	-0.368821	0.00362171	alone	0.0380993	0.00102101	Candida 135E	3.54718	-10.3439	Sig
1937004	b3390	7023	3516565	3517086	aroK	shikimate kinase I (NCBI)	-4.18392	1.37826	alone	-7.11812	0.129406	Candida 135E	10.6506	4.13902	Sig
1937046	b4453	7023	3698003	3698110	ldrD	toxic polypeptide, small (NCBI)	0.00494124	0.00384134	alone	-0.218017	0.00987567	Candida 135E	2.57089	3.29727	Sig
1937119	b3770	7023	3950507	3951436	ilvE	branched-chain amino acid aminotransferase (NCBI)	-0.37561	0.0775398	alone	-1.28481	0.102428	Candida 135E	1.32097	3.71212	Sig
1937202	b4407	7023	4190660	4190860	thiS	sulfur carrier protein ThiS (NCBI)	-0.437499	0.0574808	alone	0.257353	0.0100768	Candida 135E	5.70428	-4.63038	Sig
1937243	b4165	7023	4390606	4390681	glyY	tRNA-Gly (NCBI)	0.54305	0.186679	alone	-1.01406	0.0129673	Candida 135E	14.3961	6.036	Sig
1937311	b4368	7023	4604102	4604188	leuV	tRNA-Leu (NCBI)	-0.145905	0.0468699	alone	-0.578026	0.00530333	Candida 135E	8.83782	3.27674	Sig
1937312	b4369	7023	4604223	4604309	leuP	tRNA-Leu (NCBI)	0.3577	0.00329419	alone	0.0714121	0.00397889	Candida 135E	1.20785	5.8144	Sig
3446148	b4629	7023	296430	296478	ptwF	tRNA-OTHER (RefSeq)	-1.62231	0.0437453	alone	0.966408	0.02059	Candida 135E	2.12459	-17.6775	Sig
3446171	b4594	7023	1222487	1222672	ymgJ	hypothetical protein (RefSeq)	0.691713	0.0162292	alone	-0.210308	0.150708	Candida 135E	9.28619	3.82385	Sig
3446173	b4596	7023	1342460	1342633	yciZ	hypothetical protein (RefSeq)	0.491867	0.0139555	alone	-0.015171	0.000999906	Candida 135E	13.9568	7.18128	Sig
3446177	b4598	7023	1515123	1515218	yncL	hypothetical protein (RefSeq)	0.551398	0.0139555	alone	0.180679	0.000999906	Candida 135E	13.9568	5.25057	Sig
3446235	b4618	7023	3851576	3851665	tisB	lexA-regulated toxic peptide (RefSeq)	-0.459624	0.00782091	alone	-0.0468316	0.0257636	Candida 135E	3.29419	-3.90142	Sig
10279116	b4700	7023	606957	607015	sokE	sRNA at remnant mokE/hokE locus (RefSeq)	-4.81413	0.0264502	alone	-0.128851	0.00472662	Candida 135E	5.59601	-45.96	Sig
10279117	b4699	7023	1407153	1407274	fnrS	FNR-activated anaerobic sRNA antisense regulator down regulates cydDC, metE, sodA, sodB, Hfq-dependent; mediates negative FNR regulation (RefSeq)	0.615081	0.0264502	alone	0.0414095	0.00472662	Candida 135E	5.59601	5.6274	Sig
10279119	b4701	7023	2885376	2885431	sokX	sok-related sRNA, function unknown (RefSeq)	0.956442	0.0552526	alone	-0.0857754	0.00870472	Candida 135E	6.34742	7.13795	Sig
14146	b0001	7023	190	255	thrL	thr operon leader peptide (NCBI)	-0.250834	0.14716	alone	-0.61608	0.125131	Debaryomyces 135B	1.17605	1.21235	Not_Sig
14147	b0002	7023	337	2799	thrA	bifunctional aspartokinase I/homeserine dehydrogenase I (NCBI)	-0.702575	0.105804	alone	-1.0278	0.122831	Debaryomyces 135B	1.16093	1.17807	Not_Sig
14148	b0003	7023	2801	3733	thrB	homoserine kinase (NCBI)	-0.920157	0.057329	alone	-1.13307	0.082258	Debaryomyces 135B	1.43484	0.987039	Not_Sig
14149	b0004	7023	3734	5020	thrC	threonine synthase (NCBI)	-1.49654	0.102487	alone	-1.95951	0.0995743	Debaryomyces 135B	1.02926	1.7839	Not_Sig
14150	b0005	7023	5234	5530	yaaX	hypothetical protein (NCBI)	-0.0519626	0.0529827	alone	-0.0861144	0.0844657	Debaryomyces 135B	1.59421	0.159552	Not_Sig
14151	b0006	7023	5683	6459	yaaA	hypothetical protein (NCBI)	-0.12588	0.0577957	alone	-0.0955543	0.0313437	Debaryomyces 135B	1.84393	-0.17593	Not_Sig
14152	b0007	7023	6529	7959	yaaJ	predicted transporter (NCBI)	-0.144707	0.0712402	alone	-0.174089	0.0480235	Debaryomyces 135B	1.48345	0.147361	Not_Sig
14153	b0008	7023	8238	9191	talB	transaldolase B (NCBI)	0.13343	0.0586721	alone	0.177064	0.0548681	Debaryomyces 135B	1.06933	-0.22429	Not_Sig
14154	b0009	7023	9306	9893	mog	molybdenum cofactor biosynthesis protein (NCBI)	-0.237605	0.0935119	alone	-0.464511	0.0783351	Debaryomyces 135B	1.19374	0.948058	Not_Sig
14155	b0010	7023	9928	10494	yaaH	conserved inner membrane protein associated with acetate transport (NCBI)	0.135282	0.0487143	alone	0.10373	0.0611258	Debaryomyces 135B	1.25478	0.164898	Not_Sig
14156	b0011	7023	10643	11356	yaaW	hypothetical protein (NCBI)	-0.153317	0.0530355	alone	0.00726183	0.0639901	Debaryomyces 135B	1.20655	-0.813034	Not_Sig
14158	b0013	7023	11382	11786	yaaI	hypothetical protein (NCBI)	-0.108236	0.0754382	alone	-0.142814	0.0702667	Debaryomyces 135B	1.0736	0.156902	Not_Sig
14159	b0014	7023	12163	14079	dnaK	molecular chaperone DnaK (NCBI)	-0.421894	0.222616	alone	-0.852002	0.151616	Debaryomyces 135B	1.46828	1.21778	Not_Sig
14160	b0015	7023	14168	15298	dnaJ	chaperone Hsp40, co-chaperone with DnaK (NCBI)	0.00158356	0.145001	alone	0.14235	0.0971382	Debaryomyces 135B	1.49273	-0.495482	Not_Sig
14163	b0018	7023	16751	16960	mokC	regulatory protein for HokC, overlaps CDS of hokC (NCBI)	0.190622	0.145001	alone	0.0417647	0.0971382	Debaryomyces 135B	1.49273	0.523961	Not_Sig
14165	b0020	7023	18715	19620	nhaR	DNA-binding transcriptional activator (NCBI)	-0.180867	0.0699545	alone	-0.0321379	0.0283571	Debaryomyces 135B	2.46691	-0.821587	Not_Sig
14173	b0028	7023	25826	26275	fkpB	FKBP-type peptidyl-prolyl cis-trans isomerase (rotamase) (NCBI)	0.117364	0.0915936	alone	0.214783	0.013709	Debaryomyces 135B	6.68127	-0.519975	Not_Sig
14175	b0030	7023	27293	28207	rihC	ribonucleoside hydrolase 3 (NCBI)	-0.0576616	0.0333487	alone	-0.0918101	0.0361288	Debaryomyces 135B	1.08337	0.224393	Not_Sig
14177	b0032	7023	29651	30799	carA	carbamoyl-phosphate synthase small subunit (NCBI)	-0.567342	0.0841147	alone	-0.30924	0.0556742	Debaryomyces 135B	1.51084	-1.19568	Not_Sig
14178	b0033	7023	30817	34038	carB	carbamoyl-phosphate synthase large subunit (NCBI)	-0.581354	0.0934254	alone	-0.687901	0.0723026	Debaryomyces 135B	1.29215	0.453321	Not_Sig
14180	b0034	7023	34300	34695	caiF	transcriptional regulator of cai operon (VIMSS)	-0.101376	0.199395	alone	0.0241807	0.123776	Debaryomyces 135B	1.61093	-0.382547	Not_Sig
14181	b0035	7023	34781	35371	caiE	possible synthesis of cofactor for carnitine racemase and dehydratase (VIMSS)	-0.06269	0.0611855	alone	-0.130712	0.0634045	Debaryomyces 135B	1.03627	0.333787	Not_Sig
14182	b0036	7023	35377	36162	caiD	crotonobetainyl CoA hydratase (RefSeq)	0.0150166	0.075877	alone	-0.0519005	0.0842712	Debaryomyces 135B	1.11063	0.289626	Not_Sig
14183	b0037	7023	36271	37824	caiC	predicted crotonobetaine CoA ligase:carnitine CoA ligase (RefSeq)	-0.0509236	0.0669218	alone	-0.0148221	0.0657733	Debaryomyces 135B	1.01746	-0.171656	Not_Sig
14184	b0038	7023	37898	39115	caiB	crotonobetainyl-CoA:carnitineCoA-transferase (NCBI)	-0.111899	0.0498422	alone	0.0714473	0.0393796	Debaryomyces 135B	1.26569	-1.06316	Not_Sig
14185	b0039	7023	39244	40386	caiA	crotonobetaine reductase subunit II, FAD-binding (NCBI)	0.00301668	0.0462116	alone	-0.076498	0.0528983	Debaryomyces 135B	1.1447	0.437471	Not_Sig
14186	b0040	7023	40417	41931	caiT	L-carnitine/gamma-butyrobetaine antiporter (NCBI)	-0.0774123	0.109599	alone	-0.00627626	0.0854091	Debaryomyces 135B	1.28323	-0.279012	Not_Sig
14187	b0041	7023	42403	43173	fixA	probable flavoprotein subunit, carnitine metabolism (VIMSS)	-0.0987327	0.0903612	alone	-0.219135	0.140047	Debaryomyces 135B	1.54985	0.434458	Not_Sig
14188	b0042	7023	43188	44129	fixB	predicted electron transfer flavoprotein, NAD/FAD-binding domain and ETFP adenine nucleotide-binding domain-like (NCBI)	0.0420795	0.0466983	alone	-0.0849447	0.0576301	Debaryomyces 135B	1.23409	0.681155	Not_Sig
14189	b0043	7023	44180	45466	fixC	predicted oxidoreductase with FAD/NAD(P)-binding domain (NCBI)	-0.0991328	0.109835	alone	-0.00894638	0.0586957	Debaryomyces 135B	1.87126	-0.380506	Not_Sig
14191	b0045	7023	45807	47138	yaaU	predicted transporter (NCBI)	-0.0557959	0.0416304	alone	0.0387776	0.0332682	Debaryomyces 135B	1.25136	-0.59854	Not_Sig
14192	b0046	7023	47246	47776	kefF	glutathione-regulated potassium-efflux system ancillary protein (NCBI)	0.0150069	0.0382057	alone	-0.105405	0.0416943	Debaryomyces 135B	1.09131	0.737833	Not_Sig
14193	b0047	7023	47769	49631	kefC	glutathione-regulated potassium-efflux system protein (NCBI)	0.0375838	0.0685251	alone	0.030973	0.0432704	Debaryomyces 135B	1.58365	0.0342455	Not_Sig
14196	b0050	7023	51229	51606	apaG	hypothetical protein (NCBI)	-0.248279	0.0511823	alone	-0.276474	0.0735894	Debaryomyces 135B	1.43779	0.138253	Not_Sig
14198	b0052	7023	52427	53416	pdxA	4-hydroxythreonine-4-phosphate dehydrogenase (NCBI)	0.0173009	0.0920777	alone	-0.232249	0.0429923	Debaryomyces 135B	2.14172	1.17609	Not_Sig
14199	b0053	7023	53416	54702	surA	peptidyl-prolyl cis-trans isomerase (PPIase) (NCBI)	-6.00851	0.153491	alone	-5.82919	0.483183	Debaryomyces 135B	3.14795	-0.389252	Not_Sig
14201	b0055	7023	57364	58179	djlA	Dna-J like membrane chaperone protein (NCBI)	-0.115414	0.110427	alone	-0.215323	0.149317	Debaryomyces 135B	1.35217	0.339542	Not_Sig
14204	b0058	7023	59687	60346	rluA	pseudouridine synthase for 23S rRNA (position 746) and tRNAphe(position 32) (NCBI)	0.019827	0.0425129	alone	0.242008	0.0798539	Debaryomyces 135B	1.87835	-1.10011	Not_Sig
14205	b0059	7023	60358	63264	hepA	ATP-dependent helicase HepA (NCBI)	1.52918	0.0873644	alone	1.31741	0.0497374	Debaryomyces 135B	1.75651	0.99057	Not_Sig
14206	b0060	7023	63429	65780	polB	DNA polymerase II (NCBI)	-0.106437	0.0719388	alone	-0.1145	0.0550587	Debaryomyces 135B	1.30658	0.0391926	Not_Sig
14207	b0061	7023	65855	66550	araD	L-ribulose-5-phosphate 4-epimerase (NCBI)	-0.168175	0.0583375	alone	-0.0296432	0.053485	Debaryomyces 135B	1.09073	-0.717537	Not_Sig
14210	b0064	7023	70387	71265	araC	DNA-binding transcriptional dual regulator (NCBI)	-0.036689	0.0631556	alone	0.0133793	0.0558179	Debaryomyces 135B	1.13146	-0.251419	Not_Sig
14211	b0065	7023	71351	72115	yabI	conserved inner membrane protein (NCBI)	0.0608782	0.167969	alone	-0.0879945	0.0423929	Debaryomyces 135B	3.9622	0.562202	Not_Sig
14212	b0066	7023	72229	72927	thiQ	thiamin transporter subunit (NCBI)	0.109221	0.057845	alone	0.0479216	0.0319263	Debaryomyces 135B	1.81183	0.354363	Not_Sig
14213	b0067	7023	72911	74521	thiP	thiamin ABC transporter membrane protein (NCBI)	-0.00450373	0.0525686	alone	0.0674603	0.0439016	Debaryomyces 135B	1.19742	-0.401309	Not_Sig
14214	b0068	7023	74497	75480	tbpA	thiamin transporter subunit (NCBI)	0.145356	0.0814467	alone	0.181452	0.0519133	Debaryomyces 135B	1.5689	-0.171199	Not_Sig
14215	b0069	7023	75644	77299	sgrR	DNA-binding transcriptional regulator (NCBI)	-0.0529277	0.0421291	alone	0.0475536	0.0367699	Debaryomyces 135B	1.14575	-0.619598	Not_Sig
14217	b0071	7023	78848	79453	leuD	isopropylmalate isomerase small subunit (NCBI)	-0.0197112	0.0641437	alone	0.0467401	0.0295042	Debaryomyces 135B	2.17405	-0.376111	Not_Sig
14218	b0072	7023	79464	80864	leuC	isopropylmalate isomerase large subunit (NCBI)	-0.0171606	0.0819523	alone	-0.050951	0.0415176	Debaryomyces 135B	1.97392	0.166561	Not_Sig
14219	b0073	7023	80867	81958	leuB	3-isopropylmalate dehydrogenase (VIMSS)	-0.095541	0.0678406	alone	-0.319594	0.0380041	Debaryomyces 135B	1.78509	1.19283	Not_Sig
14220	b0074	7023	81958	83529	leuA	2-isopropylmalate synthase (NCBI)	-0.113415	0.0870061	alone	-0.0725085	0.0743124	Debaryomyces 135B	1.17082	-0.176407	Not_Sig
14221	b0075	7023	83622	83708	leuL	leu operon leader peptide (NCBI)	-0.0985761	0.044158	alone	-0.189114	0.0545215	Debaryomyces 135B	1.23469	0.499202	Not_Sig
14222	b0076	7023	84368	85312	leuO	probable transcriptional activator for leuABCD operon (VIMSS)	-0.281094	0.269111	alone	-0.299771	0.296323	Debaryomyces 135B	1.10112	0.0430204	Not_Sig
14224	b0078	7023	87357	87848	ilvH	acetolactate synthase small subunit (NCBI)	-0.438806	0.298662	alone	-0.994574	0.0752813	Debaryomyces 135B	3.96727	1.57417	Not_Sig
14226	b0080	7023	88028	89032	fruR	DNA-binding transcriptional dual regulator (NCBI)	-2.93682	1.23186	alone	-3.46148	1.65779	Debaryomyces 135B	1.34577	0.534586	Not_Sig
14227	b0081	7023	89634	90092	mraZ	hypothetical protein (NCBI)	-0.062452	0.0458216	alone	-0.227863	0.0305499	Debaryomyces 135B	1.49989	1.03671	Not_Sig
14228	b0082	7023	90094	91035	mraW	S-adenosyl-methyltransferase (NCBI)	-0.735558	0.600792	alone	-0.607356	0.0578597	Debaryomyces 135B	10.3836	-0.273607	Not_Sig
14238	b0092	7023	102233	103153	ddlB	D-alanylalanine synthetase (NCBI)	-0.513195	0.119773	alone	-0.316266	0.0391454	Debaryomyces 135B	3.05969	-0.855622	Not_Sig
14243	b0097	7023	107705	108217	yacA	orf, hypothetical protein (VIMSS)	-0.0281349	0.0653386	alone	-0.255398	0.0706122	Debaryomyces 135B	1.08071	1.06758	Not_Sig
14245	b0099	7023	111044	111433	mutT	nucleoside triphosphate pyrophosphohydrolase, marked preference for dGTP (NCBI)	0.11274	0.0351857	alone	0.0808482	0.0823763	Debaryomyces 135B	2.34119	0.161105	Not_Sig
14248	b0102	7023	111856	112599	yacF	hypothetical protein (NCBI)	0.0908999	0.0783125	alone	0.0721181	0.0446831	Debaryomyces 135B	1.75262	0.0927584	Not_Sig
14250	b0104	7023	113444	114487	guaC	guanosine 5'-monophosphate oxidoreductase (NCBI)	-0.207356	0.0280115	alone	-0.148517	0.034593	Debaryomyces 135B	1.23496	-0.407303	Not_Sig
14252	b0106	7023	114522	115724	hofC	assembly protein in type IV pilin biogenesis, transmembrane protein (NCBI)	-0.0681208	0.0633549	alone	-0.0403919	0.0429749	Debaryomyces 135B	1.47423	-0.147288	Not_Sig
14253	b0107	7023	115714	117099	hofB	conserved protein with nucleoside triphosphate hydrolase domain (NCBI)	0.0638082	0.0326826	alone	0.031569	0.0183661	Debaryomyces 135B	1.7795	0.247145	Not_Sig
14254	b0108	7023	117109	117549	ppdD	predicted major pilin subunit (NCBI)	-0.000918658	0.0338201	alone	0.011434	0.0351705	Debaryomyces 135B	1.03993	-0.0814567	Not_Sig
14255	b0109	7023	117752	118645	nadC	nicotinate-nucleotide pyrophosphorylase (NCBI)	0.0328097	0.0559483	alone	0.0191491	0.039139	Debaryomyces 135B	1.42948	0.0767306	Not_Sig
14256	b0110	7023	118733	119284	ampD	N-acetyl-anhydromuranmyl-L-alanine amidase (NCBI)	-0.27346	0.0581712	alone	-0.0866803	0.0191433	Debaryomyces 135B	3.03873	-1.16348	Not_Sig
14257	b0111	7023	119281	120135	ampE	predicted inner membrane protein (NCBI)	-0.221531	0.0927074	alone	-0.108055	0.0693436	Debaryomyces 135B	1.33693	-0.488244	Not_Sig
14258	b0112	7023	120178	121551	aroP	aromatic amino acid transporter (NCBI)	-0.0537511	0.0515502	alone	-0.0506208	0.0611377	Debaryomyces 135B	1.18598	-0.0161511	Not_Sig
14259	b0113	7023	122092	122856	pdhR	transcriptional regulator of pyruvate dehydrogenase complex (NCBI)	-0.302446	0.104954	alone	-0.570339	0.118273	Debaryomyces 135B	1.12689	0.982083	Not_Sig
14263	b0117	7023	129407	131260	yacH	hypothetical protein (NCBI)	-0.046925	0.0831531	alone	0.0406048	0.0569411	Debaryomyces 135B	1.46033	-0.405048	Not_Sig
14265	b0119	7023	134388	134750	yacL	orf, hypothetical protein (VIMSS)	0.00675735	0.0503735	alone	-0.13967	0.0507113	Debaryomyces 135B	1.00671	0.797698	Not_Sig
14266	b0120	7023	134788	135582	speD	S-adenosylmethionine decarboxylase proenzyme (NCBI)	-0.0163772	0.135669	alone	0.0791524	0.0462789	Debaryomyces 135B	2.93155	-0.387905	Not_Sig
14267	b0121	7023	135598	136464	speE	spermidine synthase (NCBI)	0.13449	0.0419505	alone	-0.0938822	0.0263698	Debaryomyces 135B	1.59086	1.51331	Not_Sig
14268	b0122	7023	136570	136917	yacC	orf, hypothetical protein (VIMSS)	0.204358	0.0189029	alone	-0.10805	0.0359128	Debaryomyces 135B	1.89985	2.31116	Not_Sig
14269	b0123	7023	137083	138633	cueO	multicopper oxidase (laccase) (NCBI)	0.0374621	0.0977122	alone	0.085345	0.0712067	Debaryomyces 135B	1.37223	-0.201791	Not_Sig
14270	b0124	7023	138835	141225	gcd	glucose dehydrogenase (NCBI)	0.019414	0.0473131	alone	0.086124	0.0433308	Debaryomyces 135B	1.0919	-0.38378	Not_Sig
14271	b0125	7023	141431	141967	hpt	hypoxanthine phosphoribosyltransferase (VIMSS)	-0.613524	0.374631	alone	-0.995172	0.113951	Debaryomyces 135B	3.28763	0.945702	Not_Sig
14273	b0127	7023	142779	143705	yadG	predicted transporter subunit: ATP-binding component of ABC superfamily (NCBI)	-0.132823	0.0740077	alone	0.0129389	0.051446	Debaryomyces 135B	1.43855	-0.712795	Not_Sig
14274	b0128	7023	143702	144472	yadH	predicted transporter subunit: membrane component of ABC superfamily (NCBI)	-0.107788	0.0417917	alone	-0.0174529	0.0302471	Debaryomyces 135B	1.38168	-0.582956	Not_Sig
14275	b0129	7023	144577	145017	yadI	predicted PTS Enzyme IIA (NCBI)	-0.0490633	0.0179519	alone	0.00221396	0.0382885	Debaryomyces 135B	2.13284	-0.374508	Not_Sig
14276	b0130	7023	145081	146310	yadE	predicted polysaccharide deacetylase lipoprotein (NCBI)	-0.0191604	0.028748	alone	-0.00526141	0.0475689	Debaryomyces 135B	1.65469	-0.0871433	Not_Sig
14277	b0131	7023	146314	146694	panD	aspartate 1-decarboxylase precursor (NCBI)	0.0764623	0.0157416	alone	0.00769529	0.0455289	Debaryomyces 135B	2.89227	0.481188	Not_Sig
14278	b0132	7023	146968	147870	yadD	predicted transposase (NCBI)	0.0247468	0.0263682	alone	0.129559	0.0424877	Debaryomyces 135B	1.61132	-0.691835	Not_Sig
14279	b0133	7023	147944	148795	panC	pantoate--beta-alanine ligase (NCBI)	-0.0901071	0.0392272	alone	0.0428455	0.0469527	Debaryomyces 135B	1.19694	-0.78443	Not_Sig
14280	b0134	7023	148807	149601	panB	3-methyl-2-oxobutanoate hydroxymethyltransferase (NCBI)	-0.0607349	0.0427011	alone	-0.113003	0.020498	Debaryomyces 135B	2.08319	0.360114	Not_Sig
14281	b0135	7023	149715	150953	yadC	predicted fimbrial-like adhesin protein (NCBI)	-0.116409	0.251936	alone	-0.154891	0.107298	Debaryomyces 135B	2.348	0.111208	Not_Sig
14282	b0136	7023	151003	151599	yadK	predicted fimbrial-like adhesin protein (NCBI)	-0.78404	0.401035	alone	-0.733613	0.407335	Debaryomyces 135B	1.01571	-0.0971448	Not_Sig
14283	b0137	7023	151626	152231	yadL	predicted fimbrial-like adhesin protein (NCBI)	-0.268772	0.658449	alone	-0.150659	0.167461	Debaryomyces 135B	3.93195	-0.225109	Not_Sig
14284	b0138	7023	152243	152812	yadM	putative fimbrial-like protein (VIMSS)	-0.412088	0.509507	alone	-0.156368	0.125022	Debaryomyces 135B	4.07535	-0.556034	Not_Sig
14285	b0139	7023	152829	155426	htrE	predicted outer membrane usher protein (NCBI)	-0.12671	0.195003	alone	-0.0363917	0.127412	Debaryomyces 135B	1.5305	-0.275504	Not_Sig
14286	b0140	7023	155461	156201	ecpD	predicted periplasmic pilin chaperone (NCBI)	-0.0391136	0.132528	alone	0.0106863	0.0939867	Debaryomyces 135B	1.41007	-0.181235	Not_Sig
14287	b0141	7023	156299	156883	yadN	predicted fimbrial-like adhesin protein (NCBI)	-0.488346	0.655356	alone	-0.173641	0.154631	Debaryomyces 135B	4.2382	-0.605654	Not_Sig
14289	b0143	7023	157729	159126	pcnB	poly(A) polymerase I (VIMSS)	-0.0812206	0.215484	alone	-0.183657	0.160559	Debaryomyces 135B	1.34209	0.289333	Not_Sig
14290	b0144	7023	159186	160112	yadB	glutamyl-Q tRNA(Asp) synthetase (RefSeq)	-0.0956117	0.0654732	alone	-0.135861	0.033579	Debaryomyces 135B	1.94982	0.221509	Not_Sig
14292	b0146	7023	160782	161486	sfsA	sugar fermentation stimulation protein A (NCBI)	0.195336	0.0603953	alone	0.169266	0.0294791	Debaryomyces 135B	2.04875	0.150621	Not_Sig
14293	b0147	7023	161501	162031	yadP	orf, hypothetical protein (VIMSS)	-0.0128156	0.0388741	alone	-0.0404277	0.0181815	Debaryomyces 135B	2.13811	0.200221	Not_Sig
14294	b0148	7023	162105	164534	hrpB	helicase, ATP-dependent (VIMSS)	-0.0305294	0.105441	alone	-0.00832745	0.197547	Debaryomyces 135B	1.87353	-0.0698618	Not_Sig
14295	b0149	7023	164730	167264	mrcB	penicillin-binding protein 1b (NCBI)	-0.422277	0.656996	alone	-0.618309	0.312777	Debaryomyces 135B	2.10053	0.344789	Not_Sig
14296	b0150	7023	167484	169727	fhuA	ferrichrome outer membrane transporter (NCBI)	0.0560175	0.0427109	alone	-0.0341591	0.0407637	Debaryomyces 135B	1.04777	0.540601	Not_Sig
14297	b0151	7023	169778	170575	fhuC	iron-hydroxamate transporter subunit (NCBI)	-0.0571397	0.0557271	alone	0.115217	0.0532935	Debaryomyces 135B	1.04566	-0.904135	Not_Sig
14298	b0152	7023	170575	171465	fhuD	iron-hydroxamate transporter subunit (NCBI)	0.114233	0.139541	alone	0.229253	0.211013	Debaryomyces 135B	1.51219	-0.336478	Not_Sig
14299	b0153	7023	171462	173444	fhuB	fused iron-hydroxamate transporter subunits of ABC superfamily: membrane components (NCBI)	0.0358289	0.0615977	alone	0.0890994	0.0625309	Debaryomyces 135B	1.01515	-0.261886	Not_Sig
14301	b0155	7023	175107	176528	clcA	chloride channel protein (NCBI)	-0.00566415	0.0502336	alone	0.0228836	0.0394813	Debaryomyces 135B	1.27234	-0.165082	Not_Sig
14303	b0157	7023	177001	177624	yadS	conserved inner membrane protein (NCBI)	0.0342703	0.0309466	alone	0.0419255	0.037726	Debaryomyces 135B	1.21907	-0.0505974	Not_Sig
14304	b0158	7023	177662	178462	btuF	vitamin B12-transporter protein BtuF (NCBI)	-0.16596	0.12933	alone	-0.231043	0.0210935	Debaryomyces 135B	6.13126	0.290647	Not_Sig
14306	b0160	7023	179237	180754	dgt	deoxyguanosinetriphosphate triphosphohydrolase (NCBI)	0.0728704	0.106775	alone	0.165198	0.0961078	Debaryomyces 135B	1.111	-0.355035	Not_Sig
14307	b0161	7023	180884	182308	degP	serine endoprotease (protease Do), membrane-associated (NCBI)	-0.0337823	0.122548	alone	-0.532633	0.286559	Debaryomyces 135B	2.33833	1.35087	Not_Sig
14308	b0162	7023	182463	183620	yaeG	orf, hypothetical protein (VIMSS)	-0.0709922	0.0692068	alone	0.0198479	0.0440038	Debaryomyces 135B	1.57275	-0.467622	Not_Sig
14309	b0163	7023	183709	184095	yaeH	hypothetical protein (NCBI)	-0.196971	0.0887077	alone	0.0927625	0.0408199	Debaryomyces 135B	2.17315	-1.39437	Not_Sig
14310	b0164	7023	184257	185069	yaeI	orf, hypothetical protein (VIMSS)	-0.0683762	0.0599024	alone	0.149906	0.0908214	Debaryomyces 135B	1.51615	-0.973841	Not_Sig
14313	b0167	7023	185978	188650	glnD	PII uridylyl-transferase (NCBI)	-0.566609	0.636984	alone	-0.474432	0.379178	Debaryomyces 135B	1.67991	-0.158381	Not_Sig
14324	b0178	7023	200482	200967	hlpA	periplasmic chaperone (NCBI)	0.540514	0.121269	alone	-0.0561629	0.104161	Debaryomyces 135B	1.16426	2.17668	Not_Sig
14329	b0183	7023	204493	205089	rnhB	ribonuclease HII (NCBI)	-0.0627431	0.0386241	alone	0.0412063	0.0306971	Debaryomyces 135B	1.25823	-0.683832	Not_Sig
14332	b0186	7023	209679	211820	ldcC	lysine decarboxylase 2, constitutive (NCBI)	-0.0445394	0.0618491	alone	-0.211351	0.0385503	Debaryomyces 135B	1.60437	0.911843	Not_Sig
14333	b0187	7023	211877	212266	yaeR	orf, hypothetical protein (VIMSS)	0.000493046	0.0408132	alone	0.0407939	0.0502888	Debaryomyces 135B	1.23217	-0.231266	Not_Sig
14335	b0189	7023	213678	213932	yaeO	orf, hypothetical protein (VIMSS)	-0.0666012	0.0866842	alone	-0.143082	0.0135789	Debaryomyces 135B	6.38374	0.418355	Not_Sig
14336	b0190	7023	214291	214836	yaeQ	hypothetical protein (NCBI)	0.190342	0.0920953	alone	0.247702	0.0496574	Debaryomyces 135B	1.85461	-0.263876	Not_Sig
14337	b0191	7023	214833	215255	yaeJ	hypothetical protein (NCBI)	0.192639	0.0473991	alone	0.195001	0.0208907	Debaryomyces 135B	2.26891	-0.015653	Not_Sig
14338	b0192	7023	215269	215979	nlpE	lipoprotein involved with copper homeostasis and adhesion (NCBI)	-0.0162378	0.0620496	alone	-0.0208655	0.0562252	Debaryomyces 135B	1.10359	0.0233066	Not_Sig
14339	b0193	7023	216179	217003	yaeF	orf, hypothetical protein (VIMSS)	-0.0224037	0.0621616	alone	-0.122098	0.0240896	Debaryomyces 135B	2.58043	0.587962	Not_Sig
14341	b0195	7023	218887	219594	yaeB	hypothetical protein (NCBI)	0.0391856	0.0710186	alone	-6.1e-05	0.0242589	Debaryomyces 135B	2.92753	0.220226	Not_Sig
14342	b0196	7023	219591	219995	rcsF	predicted outer membrane protein, signal (NCBI)	-0.0438623	0.0365193	alone	0.0466051	0.0436879	Debaryomyces 135B	1.19629	-0.553281	Not_Sig
14343	b0197	7023	220113	220928	metQ	DL-methionine transporter subunit (NCBI)	-0.24254	0.158273	alone	-0.289207	0.0911486	Debaryomyces 135B	1.73642	0.161848	Not_Sig
14344	b0198	7023	220968	221621	metI	DL-methionine transporter subunit (NCBI)	0.130983	0.0547691	alone	0.0156931	0.043189	Debaryomyces 135B	1.26812	0.638014	Not_Sig
14345	b0199	7023	221614	222645	metN	DL-methionine transporter subunit (NCBI)	0.0477478	0.0455519	alone	0.071014	0.036993	Debaryomyces 135B	1.23137	-0.140262	Not_Sig
14347	b0207	7023	229167	229970	dkgB	2,5-diketo-D-gluconate reductase B (NCBI)	0.0888413	0.0311083	alone	-0.140576	0.0369589	Debaryomyces 135B	1.18807	1.52306	Not_Sig
14348	b0208	7023	229967	230881	yafC	predicted DNA-binding transcriptional regulator (NCBI)	-0.0228895	0.0470327	alone	-0.0648225	0.0725036	Debaryomyces 135B	1.54156	0.210071	Not_Sig
14349	b0209	7023	231122	231922	yafD	hypothetical protein (NCBI)	0.164113	0.0690372	alone	0.0440791	0.0556036	Debaryomyces 135B	1.2416	0.588889	Not_Sig
14350	b0210	7023	231926	232549	yafE	predicted S-adenosyl-L-methionine-dependent methyltransferase (NCBI)	0.101573	0.0432543	alone	-0.0425374	0.0423584	Debaryomyces 135B	1.02115	0.853077	Not_Sig
14351	b0211	7023	232597	233955	mltD	predicted membrane-bound lytic murein transglycosylase D (NCBI)	-0.216487	0.109668	alone	-0.0985984	0.0512432	Debaryomyces 135B	2.14014	-0.509025	Not_Sig
14352	b0212	7023	234027	234782	gloB	predicted hydroxyacylglutathione hydrolase (NCBI)	0.0222541	0.0473004	alone	-0.496946	0.150473	Debaryomyces 135B	3.18123	2.02214	Not_Sig
14353	b0213	7023	234816	235538	yafS	orf, hypothetical protein (VIMSS)	0.0789993	0.0201548	alone	0.114906	0.0319862	Debaryomyces 135B	1.58702	-0.272366	Not_Sig
14356	b0217	7023	237335	238120	yafT	predicted aminopeptidase (NCBI)	-0.11277	0.256667	alone	-0.389623	0.350039	Debaryomyces 135B	1.36379	0.615632	Not_Sig
14357	b0218	7023	238746	239102	yafU	predicted inner membrane protein (RefSeq)	0.131206	0.091915	alone	-0.458748	0.0942436	Debaryomyces 135B	1.02533	2.3683	Not_Sig
14358	b0219	7023	239419	240189	yafV	predicted C-N hydrolase family amidase, NAD(P)-binding (NCBI)	-0.0476078	0.129284	alone	-0.104389	0.0533637	Debaryomyces 135B	2.4227	0.230124	Not_Sig
14359	b0220	7023	240343	240816	ivy	inhibitor of vertebrate C-lysozyme (NCBI)	0.0107159	0.123181	alone	-0.29977	0.0691784	Debaryomyces 135B	1.78062	1.22616	Not_Sig
14360	b0221	7023	240859	243303	yafH	putative acyl-CoA dehydrogenase (EC 1.3.99.-) (VIMSS)	0.0619507	0.0669615	alone	0.0272685	0.058387	Debaryomyces 135B	1.14686	0.169671	Not_Sig
14362	b0223	7023	244327	245094	yafJ	predicted amidotransfease (NCBI)	-0.0359332	0.0501195	alone	-0.16025	0.0291167	Debaryomyces 135B	1.72133	0.764944	Not_Sig
14363	b0224	7023	245065	245805	yafK	hypothetical protein (NCBI)	-0.00205443	0.0770515	alone	0.13805	0.0584076	Debaryomyces 135B	1.3192	-0.65934	Not_Sig
14365	b0226	7023	246242	246502	dinJ	predicted antitoxin of YafQ-DinJ toxin-antitoxin system (NCBI)	-1.7278	1.51772	alone	-0.562035	0.18414	Debaryomyces 135B	8.24219	-1.54779	Not_Sig
14366	b0227	7023	246712	247461	yafL	predicted lipoprotein and C40 family peptidase (NCBI)	-0.0234952	0.0307779	alone	0.12505	0.016783	Debaryomyces 135B	1.83387	-1.17977	Not_Sig
14367	b0228	7023	247637	248134	yafM	hypothetical protein (NCBI)	-0.00240419	0.0332822	alone	0.122575	0.0206434	Debaryomyces 135B	1.61225	-0.93218	Not_Sig
14368	b0229	7023	248358	250070	lfhA	flagellar biosynthesis (VIMSS)	-0.00114373	0.0501889	alone	0.0507424	0.0206024	Debaryomyces 135B	2.43607	-0.33777	Not_Sig
14369	b0230	7023	250072	250827	mbhA	putative motility protein (VIMSS)	-0.0853901	0.0382215	alone	0.0467769	0.0303738	Debaryomyces 135B	1.25837	-0.874051	Not_Sig
14370	b0231	7023	250898	251953	dinB	DNA polymerase IV (NCBI)	0.0289518	0.049474	alone	-0.0148695	0.0254313	Debaryomyces 135B	1.9454	0.277325	Not_Sig
14372	b0233	7023	252301	252699	yafO	predicted toxin of the YafO-YafN toxin-antitoxin system (NCBI)	-0.553696	1.10304	alone	-0.0201064	0.110778	Debaryomyces 135B	9.95724	-0.838862	Not_Sig
14373	b0234	7023	252709	253161	yafP	predicted acyltransferase with acyl-CoA N-acyltransferase domain (NCBI)	-0.684244	0.661147	alone	-0.81618	0.0367092	Debaryomyces 135B	18.0104	0.273551	Not_Sig
14374	b0235	7023	253479	253685	ykfJ	hypothetical protein (RefSeq)	-0.0424076	0.0899767	alone	-0.0632113	0.0397563	Debaryomyces 135B	2.26321	0.100041	Not_Sig
14375	b0236	7023	253702	254202	prfH	peptide chain release factor 2 (NCBI)	0.0777225	0.0201314	alone	0.124059	0.0284283	Debaryomyces 135B	1.41214	-0.364207	Not_Sig
14376	b0237	7023	254259	255716	pepD	aminoacyl-histidine dipeptidase (peptidase D) (NCBI)	0.00127532	0.121859	alone	-0.151085	0.0781482	Debaryomyces 135B	1.55933	0.590078	Not_Sig
14377	b0238	7023	255977	256435	gpt	xanthine phosphoribosyltransferase (NCBI)	-0.57529	0.0946787	alone	-0.412209	0.0643928	Debaryomyces 135B	1.47033	-0.708218	Not_Sig
14378	b0239	7023	256527	257771	frsA	fermentation/respiration switch protein (NCBI)	-0.0375059	0.027428	alone	0.128386	0.0650338	Debaryomyces 135B	2.37108	-0.94494	Not_Sig
14379	b0240	7023	257829	258230	crl	DNA-binding transcriptional regulator (NCBI)	0.297796	0.079368	alone	0.277131	0.0369163	Debaryomyces 135B	2.14994	0.104963	Not_Sig
14380	b0241	7023	258269	259324	phoE	outer membrane phosphoporin protein E (NCBI)	-0.066944	0.0939601	alone	0.0784207	0.168341	Debaryomyces 135B	1.79163	-0.491609	Not_Sig
14381	b0242	7023	259612	260715	proB	gamma-glutamyl kinase (NCBI)	-0.693537	0.0775743	alone	-1.27942	0.222828	Debaryomyces 135B	2.87245	1.85149	Not_Sig
14382	b0243	7023	260727	261980	proA	gamma-glutamyl phosphate reductase (NCBI)	-0.928354	0.106141	alone	-1.07775	0.107738	Debaryomyces 135B	1.01504	0.559501	Not_Sig
14383	b0245	7023	262552	262893	ykfI	CP4-6 prophage; toxin of the YkfI-YafW toxin-antitoxin system (NCBI)	-0.00105249	0.049001	alone	-0.0124348	0.0255331	Debaryomyces 135B	1.91911	0.0722124	Not_Sig
14384	b0246	7023	262914	263231	yafW	CP4-6 prophage; antitoxin of the YkfI-YafW toxin-antitoxin system (NCBI)	-0.00100774	0.0846128	alone	-0.0060832	0.0333152	Debaryomyces 135B	2.53976	0.0255992	Not_Sig
14385	b0247	7023	263480	263956	ykfG	CP4-6 prophage; predicted DNA repair protein (NCBI)	0.0160844	0.0846128	alone	0.254905	0.0333152	Debaryomyces 135B	2.53976	-1.20455	Not_Sig
14386	b0248	7023	263972	264430	yafX	CP4-6 prophage; predicted protein (NCBI)	0.165022	0.0210432	alone	0.0488968	0.0512944	Debaryomyces 135B	2.43757	0.747833	Not_Sig
14387	b0249	7023	264528	264767	ykfF	CP4-6 prophage; predicted protein (NCBI)	-0.142115	0.0100251	alone	-0.0388387	0.00123961	Debaryomyces 135B	8.08729	-1.68539	Not_Sig
14388	b0250	7023	264844	265311	ykfB	CP4-6 prophage; predicted protein (NCBI)	-0.030287	0.0435204	alone	-0.0564844	0.0334037	Debaryomyces 135B	1.30286	0.163602	Not_Sig
14389	b0251	7023	265334	265777	yafY	CP4-6 prophage; predicted DNA-binding transcriptional regulator (RefSeq)	0.0300782	0.0135026	alone	-0.0939587	0.0404876	Debaryomyces 135B	2.99851	0.9246	Not_Sig
14390	b0252	7023	266408	267229	yafZ	orf, hypothetical protein (VIMSS)	-0.00593172	0.0273625	alone	0.0265313	0.0346222	Debaryomyces 135B	1.26532	-0.225843	Not_Sig
14391	b0253	7023	267321	268184	ykfA	putative GTP-binding protein (VIMSS)	0.0571794	0.0646358	alone	0.0590224	0.0429335	Debaryomyces 135B	1.50549	-0.00973296	Not_Sig
14392	b0254	7023	268513	269406	perR	CP4-6 prophage; predicted DNA-binding transcriptional regulator (NCBI)	0.0665908	0.0690576	alone	0.0222199	0.0475346	Debaryomyces 135B	1.45279	0.225074	Not_Sig
14396	b0258	7023	272071	273178	ykfC	orf, hypothetical protein (VIMSS)	0.0856347	0.101466	alone	-0.0843625	0.0417605	Debaryomyces 135B	2.42971	0.778019	Not_Sig
14398	b0260	7023	274549	275952	ykfD	putative amino acid/amine transport protein (VIMSS)	-0.0122634	0.0603993	alone	0.00926173	0.0266379	Debaryomyces 135B	2.26741	-0.126373	Not_Sig
14399	b0261	7023	275939	276871	mmuM	homocysteine methyltransferase (NCBI)	0.0866169	0.0426673	alone	0.0346798	0.030682	Debaryomyces 135B	1.39063	0.332155	Not_Sig
14400	b0262	7023	276980	278026	afuC	putative ATP-binding component of a transport system (VIMSS)	0.101273	0.0674436	alone	0.052563	0.0475313	Debaryomyces 135B	1.41893	0.248813	Not_Sig
14401	b0263	7023	278038	278385	afuB	CP4-6 prophage; predicted ferric trasnporter subunit (RefSeq)	-0.361666	0.0193613	alone	-0.0754733	0.0397882	Debaryomyces 135B	2.05504	-2.03819	Not_Sig
14404	b0266	7023	279651	279959	yagB	orf, hypothetical protein (VIMSS)	0.0757172	0.0721471	alone	0.0759724	0.0334327	Debaryomyces 135B	2.15798	-0.00136035	Not_Sig
14405	b0267	7023	280053	281207	yagA	CP4-6 prophage; predicted DNA-binding transcriptional regulator (NCBI)	-0.0132777	0.0485021	alone	-0.00731997	0.0305252	Debaryomyces 135B	1.58892	-0.0367076	Not_Sig
14406	b0268	7023	281502	282410	yagE	2-keto-3-deoxy gluconate (KDG) aldolase; CP4-6 prophage (NCBI)	0.173011	0.0762434	alone	0.0867423	0.052348	Debaryomyces 135B	1.45647	0.416685	Not_Sig
14407	b0269	7023	282425	284392	yagF	CP4-6 prophage; predicted dehydratase (NCBI)	0.128088	0.0516435	alone	0.201831	0.0945529	Debaryomyces 135B	1.83088	-0.33405	Not_Sig
14408	b0270	7023	284619	286001	yagG	CP4-6 prophage; predicted sugar transporter (NCBI)	0.0376454	0.0739912	alone	-0.103104	0.039005	Debaryomyces 135B	1.89697	0.725229	Not_Sig
14409	b0271	7023	286013	287623	yagH	CP4-6 prophage; predicted xylosidase/arabinosidase (NCBI)	-0.0861173	0.0585496	alone	0.0376819	0.0300058	Debaryomyces 135B	1.95128	-0.720561	Not_Sig
14410	b0272	7023	287628	288386	yagI	CP4-6 prophage; predicted DNA-binding transcriptional regulator (NCBI)	0.0408277	0.0470914	alone	0.00606022	0.0577394	Debaryomyces 135B	1.22611	0.18599	Not_Sig
14411	b0273	7023	288525	289529	argF	CP4-6 prophage; ornithine carbamoyltransferase 2, chain F (NCBI)	-0.136563	0.0653555	alone	0.0551316	0.0361199	Debaryomyces 135B	1.8094	-1.04229	Not_Sig
14414	b0276	7023	290628	291455	yagJ	CP4-6 prophage; predicted protein (RefSeq)	0.166636	0.0590396	alone	-0.0126804	0.0639474	Debaryomyces 135B	1.08313	0.885628	Not_Sig
14415	b0277	7023	291546	292172	yagK	CP4-6 prophage; conserved protein (NCBI)	-0.0573493	0.116318	alone	0.0325806	0.0655919	Debaryomyces 135B	1.77336	-0.365205	Not_Sig
14416	b0278	7023	292444	293142	yagL	CP4-6 prophage; DNA-binding protein (NCBI)	-0.150361	0.479711	alone	-0.0684694	0.248157	Debaryomyces 135B	1.93309	-0.166254	Not_Sig
14418	b0280	7023	294363	294803	yagN	CP4-6 prophage; predicted protein (NCBI)	-0.205056	0.270676	alone	0.0997075	0.076097	Debaryomyces 135B	3.55698	-0.8964	Not_Sig
14419	b0281	7023	294920	296320	intF	CP4-6 prophage; predicted phage integrase (NCBI)	0.00634989	0.0824346	alone	-0.0471644	0.0470573	Debaryomyces 135B	1.75179	0.257578	Not_Sig
14421	b0283	7023	296994	297950	yagQ	hypothetical protein (NCBI)	0.0867764	0.0538015	alone	0.031562	0.0199674	Debaryomyces 135B	2.69447	0.352109	Not_Sig
14422	b0284	7023	297960	300158	yagR	predicted oxidoreductase with molybdenum-binding domain (NCBI)	0.165844	0.0339939	alone	0.0131519	0.0332444	Debaryomyces 135B	1.02255	1.01993	Not_Sig
14423	b0285	7023	300155	301111	yagS	predicted oxidoreductase with FAD-binding domain (NCBI)	0.0969495	0.0987683	alone	0.262502	0.0673995	Debaryomyces 135B	1.46542	-0.703432	Not_Sig
14424	b0286	7023	301108	301797	yagT	predicted xanthine dehydrogenase, 2Fe-2S subunit (NCBI)	-0.00922625	0.0469408	alone	0.0154906	0.0360106	Debaryomyces 135B	1.30353	-0.148642	Not_Sig
14425	b0287	7023	302215	302829	yagU	conserved inner membrane protein (NCBI)	-0.0509157	0.0821026	alone	-0.0459627	0.104418	Debaryomyces 135B	1.2718	-0.0198642	Not_Sig
14426	b0288	7023	303077	303406	ykgJ	predicted ferredoxin (NCBI)	0.0345485	0.0784258	alone	-0.0312188	0.0377917	Debaryomyces 135B	2.07522	0.334145	Not_Sig
14427	b0289	7023	303719	304429	yagV	orf, hypothetical protein (VIMSS)	-0.0388663	0.0452705	alone	0.264199	0.0250228	Debaryomyces 135B	1.80917	-1.97988	Not_Sig
14428	b0290	7023	304398	306041	yagW	predicted receptor (NCBI)	0.0893468	0.0778678	alone	0.032627	0.0502613	Debaryomyces 135B	1.54926	0.274455	Not_Sig
14429	b0291	7023	306031	308556	yagX	predicted aromatic compound dioxygenase (NCBI)	0.0390872	0.0414207	alone	0.0336938	0.0358648	Debaryomyces 135B	1.15491	0.0336026	Not_Sig
14430	b0292	7023	308582	309250	yagY	hypothetical protein (NCBI)	-0.0515275	0.0371131	alone	-0.117991	0.0189385	Debaryomyces 135B	1.95966	0.486238	Not_Sig
14431	b0293	7023	309308	309895	yagZ	hypothetical protein (NCBI)	0.0454585	0.0599028	alone	0.0764697	0.0651356	Debaryomyces 135B	1.08735	-0.1519	Not_Sig
14432	b0294	7023	309970	310560	ykgK	predicted regulator (NCBI)	0.170347	0.21251	alone	-0.295718	0.107719	Debaryomyces 135B	1.97282	1.42652	Not_Sig
14433	b0295	7023	311336	311563	ykgL	hypothetical protein (NCBI)	-0.135877	0.0855588	alone	-0.0431676	0.0544905	Debaryomyces 135B	1.57016	-0.429085	Not_Sig
14434	b0296	7023	311738	312001	ykgM	50S ribosomal protein L31 (NCBI)	-0.0523455	0.0171254	alone	-0.0711683	0.0103699	Debaryomyces 135B	1.65144	0.196614	Not_Sig
14435	b0297	7023	313581	314452	eaeH	attaching and effacing protein, pathogenesis factor (RefSeq)	-0.0877195	0.251006	alone	-0.117861	0.161586	Debaryomyces 135B	1.55338	0.0812763	Not_Sig
14438	b0300	7023	315710	316393	ykgA	putative ARAC-type regulatory protein (VIMSS)	-0.171706	0.525968	alone	-0.0781773	0.136869	Debaryomyces 135B	3.84285	-0.198976	Not_Sig
14439	b0301	7023	316950	317543	ykgB	orf, hypothetical protein (VIMSS)	-0.198391	0.216132	alone	-0.0260583	0.0783592	Debaryomyces 135B	2.75822	-0.550037	Not_Sig
14442	b0304	7023	317900	319225	ykgC	putative oxidoreductase (VIMSS)	-0.0383662	0.169385	alone	-0.0242061	0.105888	Debaryomyces 135B	1.59967	-0.0467462	Not_Sig
14443	b0305	7023	319451	320305	ykgD	predicted DNA-binding transcriptional regulator (NCBI)	-0.195298	0.379898	alone	-0.0916806	0.122876	Debaryomyces 135B	3.09173	-0.25311	Not_Sig
14444	b0306	7023	320832	321551	ykgE	predicted oxidoreductase (NCBI)	0.073963	0.0866918	alone	-0.128895	0.0629631	Debaryomyces 135B	1.37687	0.908253	Not_Sig
14445	b0307	7023	321562	322989	ykgF	predicted amino acid dehydrogenase with NAD(P)-binding domain and ferridoxin-like domain (NCBI)	0.141975	0.0901472	alone	0.00419285	0.0673634	Debaryomyces 135B	1.33822	0.601308	Not_Sig
14446	b0308	7023	322982	323677	ykgG	putative transporter (VIMSS)	0.078534	0.101495	alone	-0.144645	0.166379	Debaryomyces 135B	1.63929	0.746877	Not_Sig
14449	b0311	7023	324801	326471	betA	choline dehydrogenase (NCBI)	-1.09293	0.0937611	alone	-1.00437	0.0593507	Debaryomyces 135B	1.57978	-0.392005	Not_Sig
14450	b0312	7023	326485	327957	betB	betaine aldehyde dehydrogenase, NAD-dependent (NCBI)	-0.755183	0.251339	alone	-0.626032	0.104072	Debaryomyces 135B	2.41505	-0.375227	Not_Sig
14451	b0313	7023	327971	328558	betI	probably transcriptional repressor of bet genes (VIMSS)	-0.0897096	0.268974	alone	-0.500676	0.178388	Debaryomyces 135B	1.50781	1.06423	Not_Sig
14452	b0314	7023	328687	330720	betT	choline transporter of high affinity (NCBI)	-0.990976	0.0881768	alone	-0.574092	0.0622465	Debaryomyces 135B	1.41657	-1.86174	Not_Sig
14453	b0315	7023	331595	332683	yahA	predicted DNA-binding transcriptional regulator (NCBI)	-0.108417	0.184868	alone	0.0480694	0.0811576	Debaryomyces 135B	2.27789	-0.525503	Not_Sig
14454	b0316	7023	332725	333657	yahB	predicted DNA-bindng transcriptional regulator (NCBI)	-0.075014	0.0797028	alone	0.059241	0.0578177	Debaryomyces 135B	1.37852	-0.627057	Not_Sig
14455	b0317	7023	333749	334246	yahC	predicted inner membrane protein (NCBI)	0.0266581	0.0771412	alone	-0.280557	0.121565	Debaryomyces 135B	1.57588	1.19371	Not_Sig
14456	b0318	7023	334504	335109	yahD	predicted transcriptional regulator with ankyrin domain (NCBI)	0.111627	0.157355	alone	-0.00749786	0.0940821	Debaryomyces 135B	1.67253	0.411481	Not_Sig
14457	b0319	7023	335149	336012	yahE	hypothetical protein (NCBI)	0.0301957	0.113802	alone	0.0502903	0.1005	Debaryomyces 135B	1.13236	-0.0751844	Not_Sig
14458	b0320	7023	336002	337549	yahF	predicted acyl-CoA synthetase with NAD(P)-binding domain and succinyl-CoA synthetase domain (NCBI)	0.0386604	0.0351347	alone	0.0719853	0.0206397	Debaryomyces 135B	1.70228	-0.244406	Not_Sig
14459	b0321	7023	337549	338967	yahG	hypothetical protein (NCBI)	0.0506329	0.0333611	alone	-0.001155	0.0312986	Debaryomyces 135B	1.0659	0.352754	Not_Sig
14461	b0323	7023	339389	340339	yahI	predicted carbamate kinase-like protein (NCBI)	0.152258	0.0503657	alone	0.171451	0.0433352	Debaryomyces 135B	1.16223	-0.108601	Not_Sig
14462	b0324	7023	340349	341731	yahJ	deaminase (NCBI)	0.0135711	0.023593	alone	0.101357	0.0305055	Debaryomyces 135B	1.29299	-0.653719	Not_Sig
14463	b0325	7023	342108	343157	yahK	predicted oxidoreductase, Zn-dependent and NAD(P)-binding (NCBI)	0.105219	0.0525314	alone	-0.0609289	0.061079	Debaryomyces 135B	1.16272	0.853779	Not_Sig
14464	b0326	7023	343400	344215	yahL	hypothetical protein (NCBI)	-0.205531	0.111788	alone	0.0957721	0.0594375	Debaryomyces 135B	1.88077	-1.26119	Not_Sig
14465	b0327	7023	344628	344873	yahM	orf, hypothetical protein (VIMSS)	0.00890077	0.0798341	alone	-0.0286337	0.0260803	Debaryomyces 135B	3.06108	0.199762	Not_Sig
14466	b0328	7023	344890	345561	yahN	neutral amino-acid efflux system (NCBI)	0.0887284	0.0624073	alone	0.0543528	0.0554906	Debaryomyces 135B	1.12465	0.173403	Not_Sig
14467	b0329	7023	345708	345983	yahO	hypothetical protein (NCBI)	-0.0710193	0.117456	alone	-0.048299	0.098886	Debaryomyces 135B	1.18779	-0.0846066	Not_Sig
14468	b0330	7023	346081	347667	prpR	DNA-binding transcriptional activator (NCBI)	-0.0180783	0.0548164	alone	-0.0233711	0.0457686	Debaryomyces 135B	1.19769	0.0289055	Not_Sig
14469	b0331	7023	347906	348796	prpB	2-methylisocitrate lyase (NCBI)	-0.0853511	0.047523	alone	0.0329003	0.0207594	Debaryomyces 135B	2.28923	-0.783813	Not_Sig
14471	b0333	7023	349236	350405	prpC	2-methylcitrate synthase (NCBI)	-0.0586065	0.0528475	alone	0.0466253	0.0359639	Debaryomyces 135B	1.46946	-0.611608	Not_Sig
14472	b0334	7023	350439	351890	prpD	2-methylcitrate dehydratase (NCBI)	0.0285136	0.0587156	alone	-0.058419	0.0540902	Debaryomyces 135B	1.08551	0.448309	Not_Sig
14473	b0335	7023	351930	353816	prpE	predicted propionyl-CoA synthetase with ATPase domain (NCBI)	-0.00125102	0.0512851	alone	0.00493014	0.0406983	Debaryomyces 135B	1.26013	-0.0353	Not_Sig
14474	b0336	7023	354146	355405	codB	cytosine transporter (NCBI)	0.161366	0.0305833	alone	-0.0508431	0.0583086	Debaryomyces 135B	1.90655	1.2328	Not_Sig
14475	b0337	7023	355395	356678	codA	cytosine deaminase (NCBI)	-0.131072	0.0443888	alone	-0.0178565	0.0258237	Debaryomyces 135B	1.71892	-0.740049	Not_Sig
14476	b0338	7023	357015	357914	cynR	DNA-binding transcriptional dual regulator (NCBI)	0.0257619	0.0241012	alone	-0.08346	0.0207457	Debaryomyces 135B	1.16174	0.893313	Not_Sig
14477	b0339	7023	358023	358682	cynT	carbonic anhydrase (NCBI)	0.179015	0.197863	alone	-0.0884386	0.0752697	Debaryomyces 135B	2.62872	0.886385	Not_Sig
14478	b0340	7023	358713	359183	cynS	cyanate hydratase (NCBI)	-0.175319	0.0161787	alone	0.0381305	0.00372701	Debaryomyces 135B	4.34094	-2.6204	Not_Sig
14479	b0341	7023	359216	360370	cynX	predicted cyanate transporter (NCBI)	-0.125896	0.0894503	alone	-0.11927	0.0373727	Debaryomyces 135B	2.39347	-0.0322259	Not_Sig
14480	b0342	7023	360473	361084	lacA	galactoside O-acetyltransferase (NCBI)	-0.136277	0.16975	alone	-0.0873122	0.185245	Debaryomyces 135B	1.09128	-0.142341	Not_Sig
14481	b0343	7023	361150	362403	lacY	galactoside permease (NCBI)	-0.0311193	0.170519	alone	0.0368461	0.121045	Debaryomyces 135B	1.40872	-0.218013	Not_Sig
14482	b0344	7023	362455	365529	lacZ	beta-D-galactosidase (NCBI)	0.0298544	0.0241465	alone	-0.0575016	0.020297	Debaryomyces 135B	1.18966	0.717711	Not_Sig
14483	b0345	7023	365652	366734	lacI	transcriptional repressor of the lac operon (VIMSS)	-0.0417784	0.0337619	alone	0.0096107	0.0258751	Debaryomyces 135B	1.3048	-0.36448	Not_Sig
14484	b0346	7023	366811	367644	mhpR	DNA-binding transcriptional activator, 3HPP-binding (RefSeq)	0.0275523	0.0683771	alone	-0.240512	0.102681	Debaryomyces 135B	1.50169	1.12261	Not_Sig
14485	b0347	7023	367835	369499	mhpA	3-(3-hydroxyphenyl)propionate hydroxylase (NCBI)	0.125376	0.0683543	alone	0.0957205	0.0295146	Debaryomyces 135B	2.31595	0.16419	Not_Sig
14486	b0348	7023	369501	370445	mhpB	2,3-dihydroxyphenylpropionate 1,2-dioxygenase (NCBI)	0.0219254	0.0728354	alone	-0.0944244	0.0381277	Debaryomyces 135B	1.9103	0.604974	Not_Sig
14487	b0349	7023	370448	371329	mhpC	2-hydroxy-6-ketonona-2,4-dienedioic acid hydrolase (VIMSS)	-0.0170025	0.0438454	alone	0.0213102	0.0216093	Debaryomyces 135B	2.02901	-0.259378	Not_Sig
14488	b0350	7023	371339	372148	mhpD	2-keto-4-pentenoate hydratase (VIMSS)	-0.0981589	0.0755466	alone	0.0503607	0.0413167	Debaryomyces 135B	1.82848	-0.752498	Not_Sig
14489	b0351	7023	372145	373095	mhpF	acetaldehyde dehydrogenase (NCBI)	-0.0398154	0.0836417	alone	0.0442458	0.068393	Debaryomyces 135B	1.22296	-0.373409	Not_Sig
14490	b0352	7023	373092	374105	mhpE	4-hydroxy-2-ketovalerate aldolase (NCBI)	0.0149361	0.0559457	alone	0.0569264	0.0429819	Debaryomyces 135B	1.30161	-0.231234	Not_Sig
14491	b0353	7023	374683	375894	mhpT	putative transport protein (VIMSS)	-0.0978122	0.0952015	alone	-0.020635	0.0878801	Debaryomyces 135B	1.08331	-0.312412	Not_Sig
14492	b0354	7023	375996	376535	yaiL	nucleoprotein/polynucleotide-associated enzyme (VIMSS)	0.0909875	0.0587166	alone	-0.061413	0.0474183	Debaryomyces 135B	1.23827	0.810248	Not_Sig
14493	b0355	7023	376759	377592	frmB	predicted esterase (NCBI)	0.0618961	0.0533394	alone	0.00656517	0.0475566	Debaryomyces 135B	1.1216	0.301711	Not_Sig
14494	b0356	7023	377686	378795	frmA	alcohol dehydrogenase class III/glutathione-dependent formaldehyde dehydrogenase (NCBI)	0.00430024	0.0533786	alone	-0.0182922	0.0661311	Debaryomyces 135B	1.23891	0.113194	Not_Sig
14496	b0358	7023	379293	380066	yaiO	hypothetical protein (NCBI)	0.0124728	0.116249	alone	0.00349052	0.0684277	Debaryomyces 135B	1.69886	0.0362027	Not_Sig
14501	b0363	7023	381963	383159	yaiP	predicted glucosyltransferase (NCBI)	0.0191453	0.0862676	alone	-0.0361175	0.0521116	Debaryomyces 135B	1.65544	0.257311	Not_Sig
14502	b0364	7023	383283	383840	yaiS	orf, hypothetical protein (VIMSS)	-0.160458	0.626225	alone	-0.518336	1.00211	Debaryomyces 135B	1.60023	0.485763	Not_Sig
14503	b0365	7023	384456	385418	tauA	taurine transport system periplasmic protein (VIMSS)	-0.000772376	0.0441109	alone	0.0425875	0.0262128	Debaryomyces 135B	1.6828	-0.283203	Not_Sig
14504	b0366	7023	385431	386198	tauB	taurine transporter subunit (NCBI)	0.0219439	0.0536988	alone	0.021914	0.0315799	Debaryomyces 135B	1.70041	0.000177532	Not_Sig
14505	b0367	7023	386195	387022	tauC	taurine transporter subunit (NCBI)	0.0293627	0.0585923	alone	0.142779	0.0625766	Debaryomyces 135B	1.068	-0.564341	Not_Sig
14506	b0368	7023	387019	387870	tauD	taurine dioxygenase (NCBI)	0.183018	0.0905836	alone	0.188763	0.0684091	Debaryomyces 135B	1.32415	-0.0249584	Not_Sig
14513	b0375	7023	393730	394353	yaiV	predicted DNA-binding transcriptional regulator (RefSeq)	-0.254029	0.514113	alone	0.183083	0.104962	Debaryomyces 135B	4.89807	-0.962236	Not_Sig
14514	b0376	7023	394354	395511	ampH	beta-lactamase/D-alanine carboxypeptidase (NCBI)	-0.113977	0.13151	alone	0.0272525	0.046851	Debaryomyces 135B	2.80699	-0.579211	Not_Sig
14515	b0377	7023	395863	397083	sbmA	predicted transporter (NCBI)	0.0560531	0.0523546	alone	-0.0631335	0.0279267	Debaryomyces 135B	1.87471	0.728586	Not_Sig
14516	b0378	7023	397096	398190	yaiW	predicted DNA-binding transcriptional regulator (NCBI)	0.0551517	0.0282701	alone	-0.016736	0.0359879	Debaryomyces 135B	1.273	0.491192	Not_Sig
14517	b0379	7023	398249	398557	yaiY	predicted inner membrane protein (NCBI)	-0.216328	0.0306215	alone	0.0266204	0.0310414	Debaryomyces 135B	1.01371	-1.69459	Not_Sig
14518	b0380	7023	398817	399029	b0380	orf, hypothetical protein (VIMSS)	-0.147496	0.0478757	alone	0.102782	0.0424041	Debaryomyces 135B	1.12904	-1.44274	Not_Sig
14519	b0381	7023	399053	400147	ddlA	D-alanylalanine synthetase (NCBI)	-0.112212	0.0941072	alone	-0.0717925	0.0378873	Debaryomyces 135B	2.48387	-0.192695	Not_Sig
14520	b0382	7023	400610	400870	yaiB	hypothetical protein (NCBI)	0.08105	0.182823	alone	0.269153	0.0480303	Debaryomyces 135B	3.8064	-0.678091	Not_Sig
14521	b0383	7023	400971	402386	phoA	alkaline phosphatase (VIMSS)	0.0653569	0.0524837	alone	0.0320045	0.0550891	Debaryomyces 135B	1.04964	0.176131	Not_Sig
14522	b0384	7023	402505	402825	psiF	induced by phosphate starvation (VIMSS)	0.0262679	0.018493	alone	-0.0319751	0.0303545	Debaryomyces 135B	1.6414	0.456439	Not_Sig
14523	b0385	7023	402927	404042	yaiC	predicted diguanylate cyclase (NCBI)	-0.0188186	0.0973966	alone	0.104424	0.0439847	Debaryomyces 135B	2.21433	-0.567708	Not_Sig
14524	b0386	7023	404059	404868	proC	pyrroline-5-carboxylate reductase (NCBI)	-1.28297	0.97568	alone	-2.52025	1.31417	Debaryomyces 135B	1.34693	1.4162	Not_Sig
14525	b0387	7023	404988	405446	yaiI	orf, hypothetical protein (VIMSS)	-0.0258741	0.0343536	alone	0.129521	0.02931	Debaryomyces 135B	1.17208	-1.06673	Not_Sig
14526	b0388	7023	405629	406153	aroL	shikimate kinase II (NCBI)	0.287348	0.074739	alone	0.262393	0.0495033	Debaryomyces 135B	1.50978	0.122628	Not_Sig
14527	b0389	7023	406203	406394	yaiA	hypothetical protein (NCBI)	0.319391	0.074739	alone	0.132553	0.0495033	Debaryomyces 135B	1.50978	0.918101	Not_Sig
14528	b0390	7023	406652	407329	aroM	hypothetical protein (NCBI)	-0.331306	0.0961504	alone	-0.727785	0.0690663	Debaryomyces 135B	1.39215	1.68948	Not_Sig
14529	b0391	7023	407401	407685	yaiE	hypothetical protein (NCBI)	-0.00712185	0.0761583	alone	0.157134	0.0612136	Debaryomyces 135B	1.24414	-0.767595	Not_Sig
14530	b0392	7023	407833	408174	ykiA	hypothetical protein (NCBI)	-0.0396076	0.150759	alone	-0.0273396	0.105092	Debaryomyces 135B	1.43455	-0.0420091	Not_Sig
14531	b0393	7023	408332	409243	rdgC	recombination associated protein (NCBI)	0.475882	0.0272524	alone	0.265624	0.0270083	Debaryomyces 135B	1.00904	1.5634	Not_Sig
14532	b0394	7023	409368	410276	yajF	possible NAGC-like transcriptional regulator (VIMSS)	-0.126714	0.15652	alone	0.000722862	0.0428558	Debaryomyces 135B	3.65225	-0.494331	Not_Sig
14534	b0396	7023	410521	411705	araJ	involved in either transport or processing of arabinose polymers (VIMSS)	-0.00199366	0.126244	alone	-0.0948764	0.0942588	Debaryomyces 135B	1.33934	0.342601	Not_Sig
14535	b0397	7023	411831	414977	sbcC	exonuclease, dsDNA, ATP-dependent (NCBI)	-0.0219125	0.0929912	alone	0.0202901	0.0427596	Debaryomyces 135B	2.17474	-0.198394	Not_Sig
14536	b0398	7023	414974	416176	sbcD	exonuclease, dsDNA, ATP-dependent (NCBI)	-0.0323086	0.0692371	alone	-0.330994	0.0479363	Debaryomyces 135B	1.44436	1.51134	Not_Sig
14537	b0399	7023	416366	417055	phoB	DNA-binding response regulator in two-component regulatory system with PhoR (or CreC) (NCBI)	0.0712048	0.00869146	alone	-0.114222	0.0163248	Debaryomyces 135B	1.87826	2.03059	Not_Sig
14538	b0400	7023	417113	418408	phoR	sensory histidine kinase in two-component regulatory system with PhoB (NCBI)	-1.25844	0.249168	alone	-1.55603	0.184483	Debaryomyces 135B	1.35062	0.782732	Not_Sig
14539	b0401	7023	418815	420134	brnQ	predicted branched chain amino acid transporter (LIV-II) (NCBI)	-1.98677	0.191147	alone	-1.54935	0.103284	Debaryomyces 135B	1.85069	-1.39628	Not_Sig
14540	b0402	7023	420210	421583	proY	predicted cryptic proline transporter (NCBI)	-0.113368	0.0674696	alone	-0.0473278	0.0581014	Debaryomyces 135B	1.16124	-0.322794	Not_Sig
14541	b0403	7023	421742	423556	malZ	maltodextrin glucosidase (NCBI)	0.0538507	0.0514721	alone	0.0191382	0.0293201	Debaryomyces 135B	1.75552	0.211525	Not_Sig
14542	b0404	7023	423561	424142	yajB	hypothetical protein (NCBI)	0.0926218	0.0537223	alone	0.0571892	0.0724532	Debaryomyces 135B	1.34866	0.172773	Not_Sig
14543	b0405	7023	424235	425305	queA	S-adenosylmethionine:tRNA ribosyltransferase-isomerase (NCBI)	-0.3364	0.119264	alone	-0.0973868	0.0259959	Debaryomyces 135B	4.58781	-1.0862	Not_Sig
14544	b0406	7023	425361	426488	tgt	queuine tRNA-ribosyltransferase (NCBI)	-1.22896	0.465248	alone	-0.827037	0.20441	Debaryomyces 135B	2.27605	-0.850705	Not_Sig
14545	b0407	7023	426511	426843	yajC	preprotein translocase subunit YajC (NCBI)	-0.496265	0.123711	alone	-0.296377	0.0789766	Debaryomyces 135B	1.56642	-0.769012	Not_Sig
14548	b0410	7023	429829	430176	yajD	hypothetical protein (NCBI)	0.0962636	0.0283364	alone	-0.110988	0.0112841	Debaryomyces 135B	2.51118	1.80343	Not_Sig
14549	b0411	7023	430353	431237	tsx	nucleoside channel, receptor of phage T6 and colicin K (NCBI)	-0.00367085	0.0450665	alone	-0.184079	0.0916173	Debaryomyces 135B	2.03294	0.845196	Not_Sig
14550	b0412	7023	431536	432075	yajI	orf, hypothetical protein (VIMSS)	0.114891	0.0514325	alone	-0.0110995	0.0639519	Debaryomyces 135B	1.24341	0.642431	Not_Sig
14556	b0418	7023	435813	436331	pgpA	phosphatidylglycerophosphatase A (NCBI)	0.0590086	0.0370079	alone	0.0295908	0.018269	Debaryomyces 135B	2.02572	0.21672	Not_Sig
14557	b0419	7023	436385	437359	yajO	putative NAD(P)H-dependent xylose reductase (VIMSS)	0.00514528	0.0419829	alone	-0.0180607	0.054612	Debaryomyces 135B	1.30082	0.129325	Not_Sig
14561	b0423	7023	440773	442221	thiI	thiamine biosynthesis protein ThiI (NCBI)	0.214134	0.0819625	alone	0.129094	0.0435401	Debaryomyces 135B	1.88246	0.415774	Not_Sig
14562	b0424	7023	442275	442865	thiJ	4-methyl-5(beta-hydroxyethyl)-thiazole monophosphate synthesis (VIMSS)	0.116574	0.0462754	alone	0.121039	0.0497032	Debaryomyces 135B	1.07407	-0.0249609	Not_Sig
14563	b0425	7023	442828	443739	panE	2-dehydropantoate 2-reductase (NCBI)	0.0258268	0.0597531	alone	0.0297309	0.0277785	Debaryomyces 135B	2.15105	-0.0228562	Not_Sig
14564	b0426	7023	443907	444398	yajQ	orf, hypothetical protein (VIMSS)	0.0791871	0.0217062	alone	0.0610539	0.0418809	Debaryomyces 135B	1.92944	0.124552	Not_Sig
14565	b0427	7023	444526	445890	yajR	putative transport protein (VIMSS)	-0.303641	0.0878191	alone	-0.174644	0.0778272	Debaryomyces 135B	1.12839	-0.548973	Not_Sig
14566	b0428	7023	446039	446929	cyoE	protoheme IX farnesyltransferase (NCBI)	-1.87679	0.662869	alone	-0.727954	0.124375	Debaryomyces 135B	5.3296	-2.24266	Not_Sig
14567	b0429	7023	446941	447270	cyoD	cytochrome o ubiquinol oxidase subunit IV (NCBI)	-1.22283	0.23025	alone	-0.83374	0.227971	Debaryomyces 135B	1.01	-0.995586	Not_Sig
14568	b0430	7023	447270	447884	cyoC	cytochrome o ubiquinol oxidase subunit III (NCBI)	-1.44698	0.232522	alone	-0.714172	0.0806843	Debaryomyces 135B	2.88188	-2.26795	Not_Sig
14569	b0431	7023	447874	449865	cyoB	cytochrome o ubiquinol oxidase subunit I (NCBI)	-1.5347	0.222904	alone	-0.781152	0.136019	Debaryomyces 135B	1.63877	-2.17856	Not_Sig
14570	b0432	7023	449887	450834	cyoA	cytochrome o ubiquinol oxidase subunit II (NCBI)	-1.39172	0.225787	alone	-0.718966	0.225447	Debaryomyces 135B	1.00151	-1.73468	Not_Sig
14571	b0433	7023	451294	452769	ampG	muropeptide transporter (NCBI)	0.074175	0.0585006	alone	-0.0433602	0.0694627	Debaryomyces 135B	1.18739	0.569097	Not_Sig
14572	b0434	7023	452813	453391	yajG	putative polymerase/proteinase (VIMSS)	-0.0530051	0.0990137	alone	-0.107598	0.0400521	Debaryomyces 135B	2.47212	0.253566	Not_Sig
14573	b0435	7023	453696	454013	bolA	possible regulator of murein genes (VIMSS)	0.0439113	0.0673137	alone	-0.0388817	0.0244107	Debaryomyces 135B	2.75755	0.473491	Not_Sig
14574	b0436	7023	454357	455655	tig	trigger factor (NCBI)	-0.61949	0.148595	alone	-0.579456	0.0969423	Debaryomyces 135B	1.53282	-0.139938	Not_Sig
14576	b0438	7023	456650	457924	clpX	ATP-dependent protease ATP-binding subunit (NCBI)	-1.72909	0.216345	alone	-2.61014	1.5021	Debaryomyces 135B	6.9431	1.16411	Not_Sig
14578	b0440	7023	460675	460947	hupB	HU, DNA-binding transcriptional regulator, beta subunit (NCBI)	0.91205	0.0648852	alone	0.756318	0.0405701	Debaryomyces 135B	1.59933	0.830625	Not_Sig
14579	b0441	7023	461139	463010	ppiD	peptidyl-prolyl cis-trans isomerase (rotamase D) (NCBI)	0.0863297	0.0777747	alone	0.0275285	0.0528595	Debaryomyces 135B	1.47135	0.281785	Not_Sig
14580	b0442	7023	463161	463532	ybaV	hypothetical protein (NCBI)	0.165753	0.0230514	alone	0.202118	0.028947	Debaryomyces 135B	1.25576	-0.276213	Not_Sig
14581	b0443	7023	463626	464024	ybaW	hypothetical protein (NCBI)	0.101393	0.0615438	alone	-0.100619	0.0728937	Debaryomyces 135B	1.18442	0.954284	Not_Sig
14582	b0444	7023	464076	464771	ybaX	predicted aluminum resistance protein (NCBI)	0.14043	0.0805515	alone	0.0849977	0.0654316	Debaryomyces 135B	1.23108	0.25129	Not_Sig
14583	b0445	7023	464836	466536	ybaE	predicted transporter subunit: periplasmic-binding component of ABC superfamily (NCBI)	0.0586768	0.0553495	alone	0.00200864	0.0503164	Debaryomyces 135B	1.10003	0.301948	Not_Sig
14584	b0446	7023	466636	467454	cof	orf, hypothetical protein (VIMSS)	-0.00577865	0.0521165	alone	0.0294995	0.0284131	Debaryomyces 135B	1.83425	-0.215322	Not_Sig
14585	b0447	7023	467607	468065	ybaO	putative LRP-like transcriptional regulator (VIMSS)	-0.255421	0.104239	alone	-0.205755	0.0835064	Debaryomyces 135B	1.24827	-0.198535	Not_Sig
14586	b0448	7023	468095	469867	mdlA	fused predicted multidrug transporter subunits of ABC superfamily: ATP-binding components (NCBI)	0.104385	0.0859135	alone	0.0399726	0.0514275	Debaryomyces 135B	1.67058	0.301046	Not_Sig
14587	b0449	7023	469860	471641	mdlB	fused predicted multidrug transporter subunits of ABC superfamily: ATP-binding components (NCBI)	0.144338	0.0539479	alone	0.150719	0.0695659	Debaryomyces 135B	1.2895	-0.0314506	Not_Sig
14588	b0450	7023	471822	472160	glnK	nitrogen assimilation regulatory protein for GlnL, GlnE, and AmtB (NCBI)	-0.406889	0.117431	alone	-1.20807	1.76576	Debaryomyces 135B	15.0366	1.01121	Not_Sig
14589	b0451	7023	472190	473476	amtB	ammonium transporter (NCBI)	0.147823	0.0965707	alone	0.137135	0.0861286	Debaryomyces 135B	1.12124	0.0433105	Not_Sig
14590	b0452	7023	473525	474385	tesB	acyl-CoA thioesterase II (NCBI)	0.166271	0.030613	alone	0.15895	0.0231337	Debaryomyces 135B	1.32331	0.054692	Not_Sig
14591	b0453	7023	474603	475175	ybaY	glycoprotein/polysaccharide metabolism (VIMSS)	-0.0493052	0.0238089	alone	-0.0654692	0.0314202	Debaryomyces 135B	1.31969	0.119131	Not_Sig
14592	b0454	7023	475206	475595	ybaZ	predicted methyltransferase (NCBI)	0.054753	0.0638551	alone	0.161725	0.0183294	Debaryomyces 135B	3.48375	-0.646303	Not_Sig
14593	b0456	7023	475896	476249	ybaA	hypothetical protein (NCBI)	0.0372907	0.0453218	alone	0.0642688	0.0445615	Debaryomyces 135B	1.01706	-0.155859	Not_Sig
14594	b0457	7023	476291	477841	ylaB	orf, hypothetical protein (VIMSS)	0.0503887	0.0763119	alone	-0.0430431	0.0407785	Debaryomyces 135B	1.87137	0.472928	Not_Sig
14595	b0458	7023	478005	478475	ylaC	orf, hypothetical protein (VIMSS)	0.115174	0.0353626	alone	-0.120242	0.0243443	Debaryomyces 135B	1.4526	1.66873	Not_Sig
14596	b0459	7023	478591	479142	maa	maltose O-acetyltransferase (NCBI)	0.0215628	0.10173	alone	-0.0775781	0.0833712	Debaryomyces 135B	1.22021	0.399125	Not_Sig
14597	b0460	7023	479314	479532	hha	modulator of gene expression, with H-NS (NCBI)	0.0943745	0.197918	alone	-0.17456	0.200466	Debaryomyces 135B	1.01287	0.737999	Not_Sig
14598	b0461	7023	479558	479932	ybaJ	hypothetical protein (NCBI)	-0.213766	0.23761	alone	0.0237351	0.162099	Debaryomyces 135B	1.46584	-0.650659	Not_Sig
14599	b0462	7023	480478	483627	acrB	multidrug efflux system protein (NCBI)	-0.0785149	0.0483958	alone	-0.0477646	0.0633684	Debaryomyces 135B	1.30938	-0.159316	Not_Sig
14600	b0463	7023	483650	484843	acrA	multidrug efflux system (NCBI)	-0.103032	0.0584329	alone	0.0351796	0.0367422	Debaryomyces 135B	1.59035	-0.775966	Not_Sig
14601	b0464	7023	484985	485632	acrR	DNA-binding transcriptional repressor (NCBI)	-0.0602176	0.0895045	alone	-0.0246454	0.0963833	Debaryomyces 135B	1.07685	-0.142904	Not_Sig
14602	b0465	7023	485760	489122	kefA	fused conserved protein (NCBI)	-0.0132778	0.0567476	alone	0.011363	0.0476699	Debaryomyces 135B	1.19043	-0.132077	Not_Sig
14604	b0467	7023	489509	490036	priC	primosomal replication protein N'' (NCBI)	-0.436132	0.10626	alone	-0.583989	0.160727	Debaryomyces 135B	1.51258	0.49563	Not_Sig
14605	b0468	7023	490106	490483	ybaN	conserved inner membrane protein (NCBI)	0.213649	0.131037	alone	-0.0314998	0.102238	Debaryomyces 135B	1.28168	0.879135	Not_Sig
14606	b0469	7023	490636	491187	apt	adenine phosphoribosyltransferase (NCBI)	-0.286229	0.0501821	alone	-0.358505	0.0551002	Debaryomyces 135B	1.098	0.385813	Not_Sig
14608	b0471	7023	493300	493629	ybaB	hypothetical protein (NCBI)	0.248077	0.108842	alone	0.199857	0.0546112	Debaryomyces 135B	1.99302	0.206582	Not_Sig
14609	b0472	7023	493629	494234	recR	recombination protein RecR (NCBI)	-0.228849	0.058389	alone	-0.0436088	0.0386663	Debaryomyces 135B	1.51007	-1.02988	Not_Sig
14610	b0473	7023	494344	496218	htpG	heat shock protein 90 (NCBI)	0.11418	0.0377272	alone	0.0529012	0.0501671	Debaryomyces 135B	1.32973	0.358004	Not_Sig
14613	b0476	7023	498238	499197	aes	acetyl esterase (NCBI)	0.00031179	0.0541734	alone	0.0405278	0.031593	Debaryomyces 135B	1.71473	-0.237849	Not_Sig
14614	b0477	7023	499349	500653	gsk	inosine/guanosine kinase (NCBI)	-0.345237	0.118713	alone	-0.119033	0.0487316	Debaryomyces 135B	2.43606	-0.95747	Not_Sig
14615	b0478	7023	500786	502462	ybaL	predicted transporter with NAD(P)-binding Rossmann-fold domain (NCBI)	-0.0380039	0.0754787	alone	-0.0106165	0.106936	Debaryomyces 135B	1.41677	-0.111066	Not_Sig
14616	b0479	7023	502700	503920	fsr	predicted fosmidomycin efflux system (NCBI)	0.110705	0.04907	alone	0.0393183	0.0242659	Debaryomyces 135B	2.02218	0.456583	Not_Sig
14617	b0480	7023	504138	505790	ushA	UDP-sugar hydrolase (NCBI)	0.038209	0.0607602	alone	0.0188359	0.059419	Debaryomyces 135B	1.02257	0.096793	Not_Sig
14618	b0481	7023	505827	506306	ybaK	hypothetical protein (NCBI)	0.00683324	0.038509	alone	-0.0699998	0.0369783	Debaryomyces 135B	1.0414	0.484364	Not_Sig
14619	b0482	7023	506510	507304	ybaP	hypothetical protein (NCBI)	0.199555	0.0485381	alone	0.0564955	0.0405944	Debaryomyces 135B	1.19568	0.829966	Not_Sig
14620	b0483	7023	507442	507783	ybaQ	orf, hypothetical protein (VIMSS)	0.0202835	0.0462747	alone	0.133008	0.0403937	Debaryomyces 135B	1.14559	-0.663207	Not_Sig
14621	b0484	7023	508099	510603	copA	copper transporter (NCBI)	-0.0520122	0.0631848	alone	0.0416632	0.047989	Debaryomyces 135B	1.31665	-0.486614	Not_Sig
14622	b0485	7023	510865	511797	ybaS	predicted glutaminase (NCBI)	-0.214358	0.0462633	alone	0.00101937	0.0475283	Debaryomyces 135B	1.02734	-1.21809	Not_Sig
14623	b0486	7023	511800	513092	ybaT	predicted transporter (NCBI)	0.0976154	0.070304	alone	0.0211759	0.044936	Debaryomyces 135B	1.56453	0.390011	Not_Sig
14624	b0487	7023	513217	513624	cueR	DNA-binding transcriptional activator of copper-responsive regulon genes (NCBI)	0.234608	0.0399065	alone	-0.00491664	0.0372982	Debaryomyces 135B	1.06993	1.4931	Not_Sig
14625	b0488	7023	513625	514083	ybbJ	conserved inner membrane protein (RefSeq)	0.294656	0.0707031	alone	0.275862	0.093027	Debaryomyces 135B	1.31574	0.0804484	Not_Sig
14626	b0489	7023	514080	514997	ybbK	predicted protease, membrane anchored (NCBI)	0.169156	0.0302976	alone	0.118539	0.0283912	Debaryomyces 135B	1.06715	0.361895	Not_Sig
14627	b0490	7023	515143	515820	ybbL	predicted transporter subunit: ATP-binding component of ABC superfamily (NCBI)	-0.162834	0.113406	alone	-0.00431896	0.199528	Debaryomyces 135B	1.75942	-0.490802	Not_Sig
14628	b0491	7023	515807	516586	ybbM	putative metal resistance protein (VIMSS)	-0.153844	0.427599	alone	-0.0192714	0.146243	Debaryomyces 135B	2.92391	-0.307694	Not_Sig
14629	b0492	7023	516649	517503	ybbN	putative thioredoxin-like protein (VIMSS)	0.112381	0.0797002	alone	0.117393	0.041283	Debaryomyces 135B	1.93058	-0.0249579	Not_Sig
14630	b0493	7023	517564	518373	ybbO	short chain dehydrogenase (NCBI)	-0.147942	0.0709807	alone	-0.0542734	0.0546764	Debaryomyces 135B	1.2982	-0.45768	Not_Sig
14631	b0494	7023	518363	518989	tesA	multifunctional acyl-CoA thioesterase I and protease I and lysophospholipase L1 (NCBI)	0.0540627	0.0323675	alone	-0.127874	0.0354542	Debaryomyces 135B	1.09536	1.21003	Not_Sig
14632	b0495	7023	518957	519643	ybbA	predicted transporter subunit: ATP-binding component of ABC superfamily (NCBI)	0.0811067	0.0757934	alone	0.11649	0.0281582	Debaryomyces 135B	2.6917	-0.190085	Not_Sig
14633	b0496	7023	519640	522054	ybbP	predicted inner membrane protein (NCBI)	0.0621519	0.059335	alone	0.00603416	0.0445928	Debaryomyces 135B	1.3306	0.301505	Not_Sig
14634	b0497	7023	522485	526765	rhsD	rhsD element protein (NCBI)	0.0862168	0.0743223	alone	0.0953176	0.0749372	Debaryomyces 135B	1.00827	-0.0408008	Not_Sig
14636	b0499	7023	527176	527883	ylbH	conserved protein, rhs-like (RefSeq)	-0.368301	0.517796	alone	-0.4089	0.223251	Debaryomyces 135B	2.31934	0.0816872	Not_Sig
14640	b0503	7023	529356	530450	ybbB	tRNA 2-selenouridine synthase, selenophosphate-dependent (NCBI)	-0.135909	0.0602063	alone	0.133859	0.0751094	Debaryomyces 135B	1.24753	-1.27022	Not_Sig
14641	b0504	7023	530519	531445	ybbS	DNA-binding transcriptional activator of the allD operon (NCBI)	0.100119	0.0493908	alone	-0.0908686	0.0631898	Debaryomyces 135B	1.27938	0.985905	Not_Sig
14642	b0505	7023	531675	532157	allA	ureidoglycolate hydrolase (NCBI)	-0.1386	0.00760329	alone	-0.196002	0.0149206	Debaryomyces 135B	1.96239	0.662467	Not_Sig
14643	b0506	7023	532235	533050	allR	DNA-binding transcriptional repressor (NCBI)	-0.32807	0.171613	alone	-0.286911	0.148313	Debaryomyces 135B	1.1571	-0.126037	Not_Sig
14644	b0507	7023	533140	534921	gcl	glyoxylate carboligase (NCBI)	-0.00288677	0.113128	alone	0.00754602	0.0701635	Debaryomyces 135B	1.61235	-0.0422075	Not_Sig
14645	b0508	7023	534934	535710	hyi	hydroxypyruvate isomerase (NCBI)	-0.534207	0.205567	alone	-0.185234	0.187027	Debaryomyces 135B	1.09913	-0.964673	Not_Sig
14646	b0509	7023	535810	536688	glxR	tartronate semialdehyde reductase, NADH-dependent (NCBI)	0.00520076	0.0673967	alone	0.0942075	0.0576337	Debaryomyces 135B	1.1694	-0.435989	Not_Sig
14648	b0511	7023	536857	538311	ybbW	putative transport protein (VIMSS)	-0.104419	0.334799	alone	0.081391	0.128477	Debaryomyces 135B	2.60591	-0.472836	Not_Sig
14649	b0512	7023	538371	539732	allB	allantoinase (NCBI)	0.0319369	0.0531709	alone	0.0757922	0.0402735	Debaryomyces 135B	1.32024	-0.248488	Not_Sig
14650	b0513	7023	539789	541090	ybbY	putative transport (VIMSS)	0.000146805	0.066105	alone	0.00954003	0.0668469	Debaryomyces 135B	1.01122	-0.0446198	Not_Sig
14651	b0514	7023	541112	542257	glxK	glycerate kinase II (NCBI)	0.12343	0.127071	alone	0.192951	0.134628	Debaryomyces 135B	1.05948	-0.235384	Not_Sig
14652	b0515	7023	542485	543270	ylbA	hypothetical protein (NCBI)	-0.0868824	0.203508	alone	-0.0129289	0.0683959	Debaryomyces 135B	2.97544	-0.245647	Not_Sig
14653	b0516	7023	543281	544516	allC	N-carbamoyl-L-amino acid amidohydrolase (NCBI)	0.00743332	0.123449	alone	-0.0187332	0.0739187	Debaryomyces 135B	1.67007	0.102016	Not_Sig
14654	b0517	7023	544538	545587	allD	ureidoglycolate dehydrogenase (NCBI)	0.0470874	0.168985	alone	0.00243248	0.0719893	Debaryomyces 135B	2.34736	0.157559	Not_Sig
14655	b0518	7023	545904	547571	fdrA	membrane protein FdrA (NCBI)	0.0823851	0.057181	alone	0.0297973	0.024104	Debaryomyces 135B	2.37226	0.319478	Not_Sig
14657	b0520	7023	548850	549665	ylbF	hypothetical protein (NCBI)	0.00132529	0.099223	alone	-0.0235395	0.0564447	Debaryomyces 135B	1.75788	0.109156	Not_Sig
14658	b0521	7023	549662	550555	ybcF	predicted carbamate kinase (NCBI)	-0.124232	0.0336949	alone	0.0170498	0.0346106	Debaryomyces 135B	1.02718	-0.93631	Not_Sig
14659	b0522	7023	550750	551817	purK	phosphoribosylaminoimidazole carboxylase (NCBI)	-1.48631	0.342029	alone	-0.974762	0.166272	Debaryomyces 135B	2.05704	-1.24276	Not_Sig
14660	b0523	7023	551814	552323	purE	phosphoribosylaminoimidazole carboxylase catalytic subunit (NCBI)	-1.65188	0.155866	alone	-1.2332	0.0581774	Debaryomyces 135B	2.67915	-1.56742	Not_Sig
14664	b0527	7023	555255	555776	ybcI	conserved inner membrane protein (NCBI)	0.14397	0.021531	alone	-0.0161439	0.0480659	Debaryomyces 135B	2.2324	1.05122	Not_Sig
14667	b0530	7023	557435	557977	sfmA	putative fimbrial-like protein (VIMSS)	-0.184244	0.258416	alone	-0.0712411	0.11142	Debaryomyces 135B	2.31929	-0.321844	Not_Sig
14668	b0531	7023	558197	558889	sfmC	pilin chaperone, periplasmic (NCBI)	-0.51196	0.834006	alone	-0.208117	0.17211	Debaryomyces 135B	4.84578	-0.52467	Not_Sig
14669	b0532	7023	558920	561523	sfmD	predicted outer membrane export usher protein (NCBI)	-0.242653	0.375718	alone	-0.108945	0.146155	Debaryomyces 135B	2.57067	-0.320579	Not_Sig
14670	b0533	7023	561559	562542	sfmH	predicted fimbrial-like adhesin protein (RefSeq)	-0.44781	0.43794	alone	-0.131822	0.190273	Debaryomyces 135B	2.30164	-0.690521	Not_Sig
14671	b0534	7023	562553	563068	sfmF	predicted fimbrial-like adhesin protein (NCBI)	0.0217503	0.086601	alone	-0.011762	0.0735877	Debaryomyces 135B	1.17684	0.145027	Not_Sig
14672	b0535	7023	563071	563703	fimZ	predicted DNA-binding transcriptional regulator (NCBI)	-0.0704559	0.148672	alone	-0.10217	0.178814	Debaryomyces 135B	1.20274	0.0959877	Not_Sig
14673	b0537	7023	564038	565201	intD	DLP12 prophage; predicted integrase (NCBI)	0.0620895	0.0644637	alone	0.138224	0.0618037	Debaryomyces 135B	1.04304	-0.371106	Not_Sig
14675	b0539	7023	565321	565599	ybcC	DLP12 prophage; predicted exonuclease (RefSeq)	0.0672436	0.0310154	alone	0.156815	0.049911	Debaryomyces 135B	1.60923	-0.545365	Not_Sig
14678	b0542	7023	565907	565999	renD	orf, hypothetical protein (VIMSS)	0.286806	0.0904791	alone	0.267838	0.0599744	Debaryomyces 135B	1.50863	0.0846989	Not_Sig
14679	b0543	7023	567538	567870	emrE	multidrug efflux protein (NCBI)	-0.0773255	0.0627545	alone	-0.00467531	0.0665793	Debaryomyces 135B	1.06095	-0.349898	Not_Sig
14681	b0545	7023	570116	570667	ybcL	DLP12 prophage; predicted kinase inhibitor (NCBI)	-0.283038	0.379634	alone	-0.00474541	0.194209	Debaryomyces 135B	1.95477	-0.636306	Not_Sig
14682	b0546	7023	570677	571474	ybcM	DLP12 prophage; predicted DNA-binding transcriptional regulator (NCBI)	-0.150762	0.324705	alone	-0.256897	0.298038	Debaryomyces 135B	1.08948	0.232951	Not_Sig
14683	b0547	7023	571689	572144	ybcN	DLP12 prophage; predicted protein (NCBI)	-0.0510418	0.0733231	alone	-0.280935	0.0752051	Debaryomyces 135B	1.02567	1.03319	Not_Sig
14684	b0548	7023	572144	572314	ninE	DLP12 prophage; conserved protein (NCBI)	-0.200659	0.172664	alone	-0.493067	0.100661	Debaryomyces 135B	1.71531	0.968747	Not_Sig
14685	b0549	7023	572307	572597	ybcO	DLP12 prophage; predicted protein (NCBI)	0.0476688	0.00464784	alone	0.150262	0.0362609	Debaryomyces 135B	7.80166	-0.878563	Not_Sig
14686	b0550	7023	572594	572956	rusA	DLP12 prophage; endonuclease RUS (NCBI)	-0.379546	0.121467	alone	0.15823	0.0213787	Debaryomyces 135B	5.68167	-2.4645	Not_Sig
14687	b0551	7023	573179	573562	ybcQ	DLP12 prophage; predicted antitermination protein (NCBI)	-0.0243679	0.0502663	alone	0.0699369	0.0649621	Debaryomyces 135B	1.29236	-0.481188	Not_Sig
14689	b0553	7023	573752	573809	nmpC	DLP12 prophage; truncated outer membrane porin (pseudogene) (RefSeq)	-0.00176262	0.0690747	alone	-0.060629	0.138687	Debaryomyces 135B	2.00778	0.223689	Not_Sig
14690	b0554	7023	576621	576836	essD	DLP12 prophage; predicted phage lysis protein (NCBI)	-0.072206	0.0540401	alone	-0.0488449	0.0432403	Debaryomyces 135B	1.24976	-0.12973	Not_Sig
14691	b0555	7023	576836	577333	ybcS	DLP12 prophage; predicted lysozyme (NCBI)	-0.158626	0.197582	alone	-0.0273161	0.115225	Debaryomyces 135B	1.71476	-0.40665	Not_Sig
14692	b0556	7023	577330	577791	rzpD	DLP12 prophage; predicted murein endopeptidase (NCBI)	0.00580976	0.126248	alone	-0.049617	0.187512	Debaryomyces 135B	1.48526	0.171388	Not_Sig
14693	b0557	7023	577823	578116	borD	DLP12 prophage; predicted lipoprotein (NCBI)	-0.0189393	0.135732	alone	-0.0651568	0.0436642	Debaryomyces 135B	3.10854	0.188999	Not_Sig
14695	b0559	7023	579103	579309	ybcW	DLP12 prophage; predicted protein (NCBI)	0.119386	0.249404	alone	-0.258206	0.35291	Debaryomyces 135B	1.41501	0.842699	Not_Sig
14696	b0560	7023	580057	580602	nohB	DLP12 prophage; DNA packaging protein (NCBI)	-0.00844099	0.00763265	alone	-0.076804	0.0420402	Debaryomyces 135B	5.50794	0.531279	Not_Sig
14697	b0561	7023	580883	581320	tfaD	orf, hypothetical protein (VIMSS)	-0.487121	0.524809	alone	-0.180897	0.250562	Debaryomyces 135B	2.09452	-0.602345	Not_Sig
14698	b0562	7023	581375	582029	ybcY	orf, hypothetical protein (VIMSS)	-0.0234733	0.112321	alone	-0.0175462	0.0969042	Debaryomyces 135B	1.15909	-0.0224437	Not_Sig
14699	b0563	7023	582176	582358	tfaX	DLP12 prophage; predicted protein (RefSeq)	0.0168365	0.138739	alone	0.040718	0.0984335	Debaryomyces 135B	1.40947	-0.0849356	Not_Sig
14700	b0564	7023	582904	583653	appY	DLP12 prophage; DNA-binding transcriptional activator (NCBI)	-0.557485	0.138739	alone	-0.909653	0.0984335	Debaryomyces 135B	1.40947	1.2525	Not_Sig
14701	b0565	7023	583903	584856	ompT	DLP12 prophage; outer membrane protease VII (outer membrane protein 3b) (NCBI)	0.0349644	0.103658	alone	-0.0450362	0.116545	Debaryomyces 135B	1.12431	0.295286	Not_Sig
14702	b0566	7023	585370	586131	envY	DNA-binding transcriptional activator of porin biosynthesis (NCBI)	0.195148	0.133858	alone	0.0846883	0.0990787	Debaryomyces 135B	1.35103	0.39641	Not_Sig
14703	b0567	7023	586314	587204	ybcH	hypothetical protein (NCBI)	0.1481	0.0826141	alone	-0.0210955	0.0527508	Debaryomyces 135B	1.56612	0.796519	Not_Sig
14704	b0568	7023	587205	590177	nfrA	bacteriophage N4 receptor, outer membrane subunit (NCBI)	0.0332187	0.050119	alone	0.00924703	0.0225082	Debaryomyces 135B	2.2267	0.154067	Not_Sig
14705	b0569	7023	590164	592401	nfrB	bacteriophage N4 receptor, inner membrane subunit (NCBI)	-0.0267597	0.0615265	alone	-0.00453673	0.0414198	Debaryomyces 135B	1.48544	-0.119966	Not_Sig
14706	b0570	7023	592551	593993	cusS	sensory histidine kinase in two-component regulatory system with CusR, senses copper ions (NCBI)	-0.0334509	0.0365471	alone	0.0693402	0.0314621	Debaryomyces 135B	1.16162	-0.682703	Not_Sig
14707	b0571	7023	593983	594666	cusR	DNA-binding response regulator in two-component regulatory system with CusS (NCBI)	0.0491375	0.0458856	alone	0.00106824	0.0157982	Debaryomyces 135B	2.90448	0.335229	Not_Sig
14708	b0572	7023	594823	596196	cusC	copper/silver efflux system, outer membrane component (NCBI)	0.0369563	0.081254	alone	0.0247383	0.0517335	Debaryomyces 135B	1.57063	0.05803	Not_Sig
14709	b0573	7023	596354	596686	cusF	periplasmic copper-binding protein (NCBI)	-0.0292305	0.128885	alone	-0.0134783	0.0932128	Debaryomyces 135B	1.3827	-0.0578936	Not_Sig
14710	b0574	7023	596702	597925	cusB	copper/silver efflux system, membrane fusion protein (NCBI)	-0.0806716	0.0749198	alone	-0.0418685	0.0498325	Debaryomyces 135B	1.50343	-0.190284	Not_Sig
14711	b0575	7023	597937	601080	cusA	copper/silver efflux system, membrane component (NCBI)	0.0365405	0.0484191	alone	0.104806	0.0528735	Debaryomyces 135B	1.092	-0.37151	Not_Sig
14712	b0576	7023	601182	602558	pheP	phenylalanine transporter (NCBI)	-0.133848	0.117057	alone	-0.205513	0.0566879	Debaryomyces 135B	2.06495	0.297794	Not_Sig
14713	b0577	7023	602639	603886	ybdG	predicted mechanosensitive channel (NCBI)	-0.0209828	0.0961763	alone	-0.0637748	0.0690659	Debaryomyces 135B	1.39253	0.182332	Not_Sig
14714	b0578	7023	603994	604647	nfnB	dihydropteridine reductase, NAD(P)H-dependent, oxygen-insensitive (NCBI)	0.0089895	0.0770371	alone	0.037341	0.0425361	Debaryomyces 135B	1.8111	-0.14201	Not_Sig
14715	b0579	7023	604741	605109	ybdF	hypothetical protein (NCBI)	-0.139475	0.0170773	alone	-0.0178141	0.0537691	Debaryomyces 135B	3.14858	-0.791684	Not_Sig
14716	b0580	7023	605174	605422	ybdJ	predicted inner membrane protein (NCBI)	0.0429994	0.0256379	alone	0.25707	0.0301989	Debaryomyces 135B	1.1779	-1.56912	Not_Sig
14717	b0581	7023	605488	606606	ybdK	gamma-glutamyl:cysteine ligase (NCBI)	0.128151	0.048248	alone	-0.0726803	0.0381652	Debaryomyces 135B	1.26419	1.18332	Not_Sig
14719	b0583	7023	608682	609302	entD	phosphopantetheinyltransferase component of enterobactin synthase multienzyme complex (NCBI)	-0.035999	0.0737692	alone	0.0804465	0.0615082	Debaryomyces 135B	1.19934	-0.548366	Not_Sig
14721	b0585	7023	612038	613162	fes	enterobactin/ferric enterobactin esterase (NCBI)	-4.74197	1.03779	alone	-3.51008	0.908123	Debaryomyces 135B	1.14278	-1.52958	Not_Sig
14722	b0586	7023	613380	617261	entF	enterobactin synthase multienzyme complex component, ATP-dependent (NCBI)	0.0223707	0.0577025	alone	0.0592887	0.0320532	Debaryomyces 135B	1.80021	-0.213436	Not_Sig
14723	b0587	7023	617477	618610	fepE	regulator of length of O-antigen component of lipopolysaccharide chains (NCBI)	-0.138964	0.238251	alone	-0.022219	0.25418	Debaryomyces 135B	1.06686	-0.288154	Not_Sig
14726	b0590	7023	620408	621412	fepD	iron-enterobactin transporter subunit (NCBI)	-4.85893	0.908213	alone	-3.25092	0.465205	Debaryomyces 135B	1.95229	-2.37656	Not_Sig
14727	b0591	7023	621523	622773	ybdA	predicted transporter (NCBI)	0.00804893	0.0673309	alone	0.0575732	0.0859911	Debaryomyces 135B	1.27714	-0.219067	Not_Sig
14728	b0592	7023	622777	623733	fepB	iron-enterobactin transporter subunit (NCBI)	-5.01024	0.913911	alone	-3.14138	0.558316	Debaryomyces 135B	1.63691	-2.66778	Not_Sig
14729	b0593	7023	624108	625283	entC	isochorismate synthase (NCBI)	-0.0492672	0.0259831	alone	-0.0986151	0.0480083	Debaryomyces 135B	1.84767	0.314224	Not_Sig
14730	b0594	7023	625293	626903	entE	2,3-dihydroxybenzoate-AMP ligase component of enterobactin synthase multienzyme complex (NCBI)	-0.0298545	0.0421996	alone	-0.0208967	0.0343994	Debaryomyces 135B	1.22675	-0.05606	Not_Sig
14731	b0595	7023	626917	627774	entB	isochorismatase (NCBI)	0.0597218	0.0532782	alone	0.077653	0.0456648	Debaryomyces 135B	1.16672	-0.0987364	Not_Sig
14732	b0596	7023	627774	628520	entA	2,3-dihydroxybenzoate-2,3-dehydrogenase (NCBI)	0.137907	0.0495349	alone	0.132705	0.185634	Debaryomyces 135B	3.74754	0.0185815	Not_Sig
14733	b0597	7023	628523	628936	ybdB	hypothetical protein (NCBI)	0.239789	0.050629	alone	0.0790923	0.0303884	Debaryomyces 135B	1.66606	0.977866	Not_Sig
14734	b0598	7023	629117	631222	cstA	carbon starvation protein (NCBI)	-0.0382653	0.0591565	alone	0.00941625	0.0362454	Debaryomyces 135B	1.63211	-0.267382	Not_Sig
14736	b0599	7023	631612	632700	ybdH	predicted oxidoreductase (NCBI)	-0.0430451	0.0712072	alone	0.187494	0.0202995	Debaryomyces 135B	3.50783	-1.32001	Not_Sig
14737	b0600	7023	632809	633969	ybdL	putative aminotransferase (NCBI)	-0.00692776	0.0627112	alone	-0.0342441	0.0388991	Debaryomyces 135B	1.61215	0.148427	Not_Sig
14738	b0601	7023	633970	634599	ybdM	hypothetical protein (NCBI)	0.0945302	0.0221045	alone	0.0195775	0.147756	Debaryomyces 135B	6.68442	0.314994	Not_Sig
14739	b0602	7023	634572	635792	ybdN	hypothetical protein (NCBI)	-0.030624	0.0560927	alone	0.00259402	0.030554	Debaryomyces 135B	1.83585	-0.19546	Not_Sig
14741	b0604	7023	637050	637796	dsbG	thiol:disulfide interchange protein (VIMSS)	-0.158222	0.0759578	alone	-0.237387	0.0681411	Debaryomyces 135B	1.11471	0.361214	Not_Sig
14742	b0605	7023	638168	638731	ahpC	alkyl hydroperoxide reductase, C22 subunit (NCBI)	-0.898876	0.812696	alone	-0.498459	0.141438	Debaryomyces 135B	5.74597	-0.710017	Not_Sig
14743	b0606	7023	638976	640541	ahpF	alkyl hydroperoxide reductase, F52a subunit; detoxification of hydroperoxides (VIMSS)	-0.0590602	0.0506017	alone	0.0797609	0.0828642	Debaryomyces 135B	1.63758	-0.658159	Not_Sig
14744	b0607	7023	640662	641090	uspG	universal stress protein UP12 (NCBI)	0.0587139	0.0978553	alone	-0.291877	0.75498	Debaryomyces 135B	7.71527	0.65755	Not_Sig
14745	b0608	7023	641311	642549	ybdR	predicted oxidoreductase, Zn-dependent and NAD(P)-binding (NCBI)	0.00806529	0.0433156	alone	0.142121	0.0260368	Debaryomyces 135B	1.66363	-0.881689	Not_Sig
14748	b0611	7023	643420	644226	rna	ribonuclease I (NCBI)	0.0393987	0.0588038	alone	-0.244781	0.0498988	Debaryomyces 135B	1.17846	1.49291	Not_Sig
14749	b0612	7023	644340	645803	citT	citrate:succinate antiporter (NCBI)	0.0550103	0.0659375	alone	-0.0585967	0.048068	Debaryomyces 135B	1.37176	0.582778	Not_Sig
14750	b0613	7023	645854	646732	citG	triphosphoribosyl-dephospho-CoA transferase (NCBI)	0.491351	0.18933	alone	0.285867	0.241525	Debaryomyces 135B	1.27568	0.542218	Not_Sig
14752	b0615	7023	647262	648794	citF	citrate lyase, citrate-ACP transferase (alpha) subunit (NCBI)	0.131803	0.0646646	alone	-0.0983687	0.0364079	Debaryomyces 135B	1.77611	1.254	Not_Sig
14753	b0616	7023	648805	649713	citE	citrate lyase beta chain (acyl lyase subunit) (VIMSS)	0.0343904	0.133657	alone	-0.129864	0.0816838	Debaryomyces 135B	1.63627	0.613077	Not_Sig
14754	b0617	7023	649710	650006	citD	citrate lyase, acyl carrier (gamma) subunit (NCBI)	-0.0440373	0.0465483	alone	-0.234571	0.0660757	Debaryomyces 135B	1.41951	0.983369	Not_Sig
14755	b0618	7023	650021	651079	citC	citrate lyase synthetase (citrate (pro-3S)-lyase ligase (VIMSS)	0.224956	0.12287	alone	0.00718791	0.0782199	Debaryomyces 135B	1.57083	0.841124	Not_Sig
14756	b0619	7023	651458	653116	citA	sensory histidine kinase in two-component regulatory system with citB (NCBI)	-0.0676343	0.124596	alone	0.0886415	0.089674	Debaryomyces 135B	1.38943	-0.584752	Not_Sig
14757	b0620	7023	653085	653765	citB	DNA-binding response regulator in two-component regulatory system with citA (NCBI)	0.166833	0.0791119	alone	0.0109438	0.0398308	Debaryomyces 135B	1.9862	0.782902	Not_Sig
14758	b0621	7023	653806	655191	dcuC	anaerobic C4-dicarboxylate transport (NCBI)	0.065744	0.0660406	alone	0.0631784	0.0807541	Debaryomyces 135B	1.22279	0.0115982	Not_Sig
14759	b0622	7023	655780	656340	crcA	palmitoyl transferase for Lipid A (NCBI)	-0.0601215	0.258644	alone	-0.235529	0.175235	Debaryomyces 135B	1.47599	0.461237	Not_Sig
14760	b0623	7023	656515	656724	cspE	cold shock protein E (NCBI)	0.353312	0.00826733	alone	-0.0448519	0.141239	Debaryomyces 135B	17.0839	1.78358	Not_Sig
14761	b0624	7023	656778	657161	crcB	camphor resistance protein CrcB (NCBI)	0.105941	0.0415867	alone	-0.275958	0.0882194	Debaryomyces 135B	2.12134	1.83595	Not_Sig
14764	b0627	7023	658170	658373	tatE	twin arginine translocase protein E (NCBI)	-0.140483	0.060024	alone	0.0200651	0.0335521	Debaryomyces 135B	1.78898	-0.909041	Not_Sig
14766	b0629	7023	659648	660601	ybeF	putative transcriptional regulator LYSR-type (VIMSS)	-0.0974042	0.31205	alone	-0.00734073	0.0625028	Debaryomyces 135B	4.99258	-0.25489	Not_Sig
14769	b0632	7023	661975	663186	dacA	D-alanyl-D-alanine carboxypeptidase (penicillin-binding protein 5) (NCBI)	-1.44069	0.453172	alone	-0.688683	0.220647	Debaryomyces 135B	2.05383	-1.58675	Not_Sig
14770	b0633	7023	663325	664413	rlpA	minor lipoprotein (NCBI)	-0.0280487	0.0742192	alone	-0.181914	0.0399338	Debaryomyces 135B	1.85856	0.788785	Not_Sig
14773	b0636	7023	667471	667938	ybeA	hypothetical protein (NCBI)	0.169696	0.0276828	alone	-0.154736	0.0318209	Debaryomyces 135B	1.14948	2.30362	Not_Sig
14775	b0638	7023	668519	669130	cobC	predicted alpha-ribazole-5'-P phosphatase (NCBI)	0.193067	0.0940887	alone	-0.12387	0.0559526	Debaryomyces 135B	1.68158	1.41719	Not_Sig
14780	b0643	7023	674241	674723	ybeL	hypothetical protein (NCBI)	0.0524022	0.0363941	alone	0.169973	0.0303094	Debaryomyces 135B	1.20075	-0.788471	Not_Sig
14781	b0644	7023	674793	675770	ybeQ	orf, hypothetical protein (VIMSS)	-0.170018	0.213026	alone	-0.0224752	0.0811241	Debaryomyces 135B	2.62593	-0.471189	Not_Sig
14782	b0645	7023	675934	676641	ybeR	hypothetical protein (NCBI)	-0.108854	0.233615	alone	-0.0489779	0.153579	Debaryomyces 135B	1.52114	-0.166666	Not_Sig
14783	b0646	7023	676638	678065	djlB	predicted chaperone (NCBI)	-0.00416232	0.118147	alone	-0.0144247	0.0898303	Debaryomyces 135B	1.31522	0.0389762	Not_Sig
14784	b0647	7023	678075	678629	ybeT	conserved outer membrane protein (NCBI)	-0.282445	0.46618	alone	-0.393733	0.449746	Debaryomyces 135B	1.03654	0.20141	Not_Sig
14785	b0648	7023	678731	679438	ybeU	predicted tRNA ligase (NCBI)	-0.0867617	0.289117	alone	0.0229035	0.139925	Debaryomyces 135B	2.06623	-0.289988	Not_Sig
14786	b0649	7023	679435	680886	djlC	Hsc56 co-chaperone of HscC (NCBI)	-0.00131645	0.0682564	alone	-0.0640249	0.0587535	Debaryomyces 135B	1.16174	0.304767	Not_Sig
14787	b0650	7023	680946	682616	hscC	Hsp70 family chaperone Hsc62, binds to RpoD and inhibits transcription (NCBI)	-0.00350551	0.0922902	alone	-0.116392	0.0949205	Debaryomyces 135B	1.0285	0.451895	Not_Sig
14788	b0651	7023	682700	683635	rihA	ribonucleoside hydrolase 1 (NCBI)	0.0351731	0.097394	alone	-0.0216521	0.0383842	Debaryomyces 135B	2.53735	0.267108	Not_Sig
14789	b0652	7023	683753	684478	gltL	glutamate and aspartate transporter subunit (NCBI)	-0.0842949	0.0313074	alone	-0.149987	0.0477286	Debaryomyces 135B	1.52452	0.404723	Not_Sig
14790	b0653	7023	684478	685152	gltK	glutamate and aspartate transporter subunit (NCBI)	0.00212421	0.0387518	alone	-0.0525737	0.0396442	Debaryomyces 135B	1.02303	0.338364	Not_Sig
14791	b0654	7023	685152	685892	gltJ	glutamate and aspartate transporter subunit (NCBI)	-0.0794938	0.0314735	alone	0.00604099	0.0173397	Debaryomyces 135B	1.81511	-0.670555	Not_Sig
14792	b0655	7023	686062	686970	gltI	glutamate and aspartate transporter subunit (NCBI)	0.060628	0.0193192	alone	-0.0810252	0.0325516	Debaryomyces 135B	1.68494	1.07727	Not_Sig
14797	b0660	7023	691561	692601	ybeZ	predicted protein with nucleoside triphosphate hydrolase domain (RefSeq)	-0.118723	0.0573018	alone	0.02551	0.0396878	Debaryomyces 135B	1.44381	-0.802162	Not_Sig
14798	b0661	7023	692754	694178	miaB	isopentenyl-adenosine A37 tRNA methylthiolase (NCBI)	0.221843	0.0679481	alone	0.167845	0.0399398	Debaryomyces 135B	1.70126	0.28474	Not_Sig
14804	b0674	7023	696736	698400	asnB	asparagine synthetase B (NCBI)	-0.0202855	0.0420933	alone	-0.0363623	0.0446125	Debaryomyces 135B	1.05985	0.0945665	Not_Sig
14805	b0675	7023	698797	699549	nagD	UMP phosphatase (NCBI)	-0.0348767	0.16774	alone	0.173138	0.0774306	Debaryomyces 135B	2.16633	-0.727644	Not_Sig
14806	b0676	7023	699597	700817	nagC	DNA-binding transcriptional dual regulator, repressor of N-acetylglucosamine (NCBI)	-0.87129	0.104682	alone	-0.69425	0.128999	Debaryomyces 135B	1.2323	-0.634335	Not_Sig
14807	b0677	7023	700826	701974	nagA	N-acetylglucosamine-6-phosphate deacetylase (NCBI)	-1.52106	0.669233	alone	-1.51033	0.298744	Debaryomyces 135B	2.24015	-0.0188887	Not_Sig
14808	b0678	7023	702034	702834	nagB	glucosamine-6-phosphate deaminase (NCBI)	0.0319215	0.165022	alone	-0.629963	0.162472	Debaryomyces 135B	1.01569	2.00328	Not_Sig
14809	b0679	7023	703167	705113	nagE	fused N-acetyl glucosamine specific PTS enzyme: IIC, IIB , and IIA components (NCBI)	0.234068	0.0717209	alone	0.0578366	0.0819201	Debaryomyces 135B	1.14221	0.778737	Not_Sig
14811	b0681	7023	707557	708963	ybfM	predicted outer membrane porin (NCBI)	0.0470638	0.0452047	alone	0.00327565	0.0315019	Debaryomyces 135B	1.43498	0.273843	Not_Sig
14812	b0682	7023	709013	709339	ybfN	predicted lipoprotein (NCBI)	-0.0356127	0.0422476	alone	0.0746543	0.00905658	Debaryomyces 135B	4.66485	-0.843198	Not_Sig
14815	b0685	7023	710828	711121	ybfE	orf, hypothetical protein (VIMSS)	0.307904	0.0258568	alone	-0.0845384	0.0614173	Debaryomyces 135B	2.37529	2.30088	Not_Sig
14816	b0686	7023	711261	712025	ybfF	hypothetical protein (NCBI)	0.0213297	0.0514196	alone	-0.0343339	0.0241728	Debaryomyces 135B	2.12717	0.350666	Not_Sig
14818	b0688	7023	712781	714421	pgm	phosphoglucomutase (NCBI)	-1.43292	0.49593	alone	-1.40305	0.282296	Debaryomyces 135B	1.75678	-0.0586521	Not_Sig
14819	b0689	7023	714635	715129	ybfP	hypothetical protein (NCBI)	-0.0596413	0.118239	alone	0.0827184	0.0549164	Debaryomyces 135B	2.15307	-0.592557	Not_Sig
14821	b0691	7023	715170	715820	ybfG	orf, hypothetical protein (VIMSS)	-0.0597232	0.253818	alone	-0.0790327	0.108718	Debaryomyces 135B	2.33465	0.0555466	Not_Sig
14823	b0692	7023	716169	717488	potE	putrescine/proton symporter: putrescine/ornithine antiporter (NCBI)	0.16413	0.0630996	alone	0.0138413	0.0511161	Debaryomyces 135B	1.23444	0.770239	Not_Sig
14824	b0693	7023	717485	719683	speF	ornithine decarboxylase isozyme, inducible (NCBI)	-0.237623	0.279379	alone	-0.0572093	0.0954041	Debaryomyces 135B	2.92838	-0.510434	Not_Sig
14826	b0694	7023	720279	720956	kdpE	DNA-binding response regulator in two-component regulatory system with KdpD (NCBI)	-0.00155552	0.0393222	alone	-0.0593791	0.0550349	Debaryomyces 135B	1.39959	0.326046	Not_Sig
14827	b0695	7023	720953	723637	kdpD	fused sensory histidine kinase in two-component regulatory system with KdpE: signal sensing protein (NCBI)	0.189805	0.0742233	alone	0.254687	0.1788	Debaryomyces 135B	2.40895	-0.223413	Not_Sig
14828	b0696	7023	723630	724202	kdpC	potassium-transporting ATPase subunit C (NCBI)	-0.0683856	0.049991	alone	-0.0832028	0.0259797	Debaryomyces 135B	1.92424	0.093112	Not_Sig
14829	b0697	7023	724211	726259	kdpB	potassium-transporting ATPase subunit B (NCBI)	-0.0972855	0.0516502	alone	0.0282749	0.045168	Debaryomyces 135B	1.14351	-0.698932	Not_Sig
14830	b0698	7023	726282	727955	kdpA	potassium-transporting ATPase subunit A (NCBI)	-0.0382025	0.0471747	alone	0.0943594	0.0482576	Debaryomyces 135B	1.02295	-0.743244	Not_Sig
14833	b0700	7023	728806	732999	rhsC	rhsC element core protein RshC (NCBI)	0.172297	0.0522567	alone	-0.0281283	0.0359688	Debaryomyces 135B	1.45283	1.16873	Not_Sig
14835	b0703	7023	733356	734876	ybfO	conserved protein, rhs-like (RefSeq)	-0.176664	0.311764	alone	0.0183649	0.109143	Debaryomyces 135B	2.85648	-0.520676	Not_Sig
14838	b0706	7023	737315	738076	ybfD	hypothetical protein (NCBI)	-0.111203	0.644763	alone	0.0381617	0.0771954	Debaryomyces 135B	8.35236	-0.304476	Not_Sig
14839	b0707	7023	738224	738733	ybgA	hypothetical protein (NCBI)	-0.483943	0.215698	alone	-0.3257	0.157915	Debaryomyces 135B	1.36592	-0.44841	Not_Sig
14840	b0708	7023	738730	740148	phr	deoxyribodipyrimidine photolyase, FAD-binding (NCBI)	0.0821349	0.0270038	alone	-0.0964191	0.0392206	Debaryomyces 135B	1.45241	1.20177	Not_Sig
14841	b0709	7023	740298	741779	ybgH	predicted transporter (NCBI)	0.0786261	0.0391409	alone	0.0703043	0.0238665	Debaryomyces 135B	1.63999	0.0574224	Not_Sig
14842	b0710	7023	742050	742793	ybgI	conserved metal-binding protein (NCBI)	-0.12918	0.0395666	alone	-0.099805	0.022584	Debaryomyces 135B	1.75197	-0.204088	Not_Sig
14843	b0711	7023	742816	743472	ybgJ	predicted enzyme subunit (NCBI)	0.0203079	0.0630385	alone	0.0964499	0.031514	Debaryomyces 135B	2.00033	-0.428892	Not_Sig
14844	b0712	7023	743466	744398	ybgK	predicted enzyme subunit (NCBI)	0.108661	0.0612054	alone	0.0927281	0.0430503	Debaryomyces 135B	1.42172	0.0854685	Not_Sig
14845	b0713	7023	744388	745122	ybgL	hypothetical protein (NCBI)	-0.0397026	0.0507077	alone	0.0417017	0.02801	Debaryomyces 135B	1.81034	-0.502541	Not_Sig
14846	b0714	7023	745158	745949	nei	endonuclease VIII/ 5-formyluracil/5-hydroxymethyluracil DNA glycosylase (NCBI)	0.106616	0.0532705	alone	0.266684	0.124623	Debaryomyces 135B	2.33943	-0.657335	Not_Sig
14847	b0715	7023	745946	746992	abrB	putative transport protein (VIMSS)	0.11341	0.0433295	alone	0.0416763	0.0199333	Debaryomyces 135B	2.17372	0.493978	Not_Sig
14848	b0716	7023	747144	748205	ybgO	orf, hypothetical protein (VIMSS)	0.060244	0.11912	alone	0.0366951	0.0559155	Debaryomyces 135B	2.13035	0.097492	Not_Sig
14849	b0717	7023	748202	748930	ybgP	predicted assembly protein (NCBI)	-0.0232729	0.0514917	alone	0.0103932	0.0410202	Debaryomyces 135B	1.25528	-0.191714	Not_Sig
14850	b0718	7023	748945	751392	ybgQ	putative outer membrane protein (VIMSS)	-0.000698639	0.0846753	alone	-0.0194825	0.0587498	Debaryomyces 135B	1.44129	0.0859081	Not_Sig
14851	b0719	7023	751452	752018	ybgD	predicted fimbrial-like adhesin protein (NCBI)	-0.00624313	0.131672	alone	0.0468166	0.0841981	Debaryomyces 135B	1.56384	-0.197801	Not_Sig
14853	b0721	7023	754400	754789	sdhC	succinate dehydrogenase cytochrome b556 large membrane subunit (NCBI)	-0.690477	0.339322	alone	-0.621101	0.092211	Debaryomyces 135B	3.67985	-0.182921	Not_Sig
14854	b0722	7023	754783	755130	sdhD	succinate dehydrogenase cytochrome b556 small membrane subunit (NCBI)	-1.27338	0.347844	alone	-1.62534	0.0682278	Debaryomyces 135B	5.09827	0.945089	Not_Sig
14855	b0723	7023	755130	756896	sdhA	succinate dehydrogenase flavoprotein subunit (NCBI)	-1.00623	0.402837	alone	-1.15343	0.213881	Debaryomyces 135B	1.88346	0.324653	Not_Sig
14856	b0724	7023	756912	757628	sdhB	succinate dehydrogenase, FeS subunit (NCBI)	-1.15117	0.34514	alone	-1.21062	0.26978	Debaryomyces 135B	1.27934	0.131322	Not_Sig
14860	b0728	7023	762237	763403	sucC	succinyl-CoA synthetase subunit beta (NCBI)	-0.913839	0.0868406	alone	-0.529608	0.0646467	Debaryomyces 135B	1.34331	-1.70988	Not_Sig
14861	b0729	7023	763403	764272	sucD	succinyl-CoA synthetase subunit alpha (NCBI)	-1.01005	0.204848	alone	-1.09645	0.184714	Debaryomyces 135B	1.109	0.23975	Not_Sig
14862	b0730	7023	764376	765098	mngR	DNA-binding transcriptional dual regulator, fatty-acyl-binding (NCBI)	-0.91924	0.178292	alone	-1.18827	0.162409	Debaryomyces 135B	1.0978	0.798319	Not_Sig
14863	b0731	7023	765207	767183	mngA	fused 2-O-a-mannosyl-D-glycerate specific PTS enzymes: IIA component/IIB component/IIC component (NCBI)	-0.00983506	0.129733	alone	0.144446	0.0402789	Debaryomyces 135B	3.22086	-0.648087	Not_Sig
14864	b0732	7023	767201	769834	mngB	alpha-mannosidase (NCBI)	0.0963157	0.100759	alone	0.00903792	0.0747426	Debaryomyces 135B	1.34808	0.360847	Not_Sig
14867	b0735	7023	773532	773825	ybgE	conserved inner membrane protein (NCBI)	0.149913	0.0299032	alone	0.082298	0.0167441	Debaryomyces 135B	1.7859	0.542235	Not_Sig
14874	b0742	7023	778821	779612	ybgF	hypothetical protein (NCBI)	-0.170413	0.112503	alone	0.0341588	0.0761587	Debaryomyces 135B	1.47721	-0.815765	Not_Sig
14875	b0750	7023	781308	782351	nadA	quinolinate synthetase (NCBI)	-0.00267023	0.0286556	alone	0.0313354	0.0203402	Debaryomyces 135B	1.40882	-0.266092	Not_Sig
14876	b0751	7023	782389	783108	pnuC	predicted nicotinamide mononucleotide transporter (NCBI)	-0.0421533	0.0878069	alone	-0.0522796	0.0536422	Debaryomyces 135B	1.6369	0.0466352	Not_Sig
14877	b0752	7023	783105	784046	zitB	zinc transporter ZitB (NCBI)	0.0848602	0.0897663	alone	0.187268	0.0753784	Debaryomyces 135B	1.19088	-0.436477	Not_Sig
14878	b0753	7023	784160	784540	ybgS	hypothetical protein (NCBI)	-0.0857138	0.0321115	alone	0.0653907	0.026518	Debaryomyces 135B	1.21093	-1.08089	Not_Sig
14879	b0754	7023	784856	785908	aroG	3-deoxy-D-arabino-heptulosonate-7-phosphate synthase, phenylalanine repressible (NCBI)	-0.0118343	0.0383577	alone	0.0483834	0.0515627	Debaryomyces 135B	1.34426	-0.347821	Not_Sig
14880	b0755	7023	786066	786818	gpmA	phosphoglyceromutase (NCBI)	-0.534339	0.0470106	alone	-0.214135	0.0426805	Debaryomyces 135B	1.10145	-1.85188	Not_Sig
14881	b0756	7023	787020	788060	galM	galactose-1-epimerase (mutarotase) (NCBI)	0.446168	0.0228376	alone	0.225006	0.0788357	Debaryomyces 135B	3.45201	1.20135	Not_Sig
14882	b0757	7023	788054	789202	galK	galactokinase (NCBI)	0.429753	0.0563423	alone	0.288576	0.0290916	Debaryomyces 135B	1.93672	0.836587	Not_Sig
14883	b0758	7023	789206	790252	galT	galactose-1-phosphate uridylyltransferase (NCBI)	-3.66551	2.80259	alone	-3.77965	1.96425	Debaryomyces 135B	1.4268	0.0905524	Not_Sig
14884	b0759	7023	790262	791278	galE	UDP-galactose-4-epimerase (VIMSS)	-2.77811	2.25741	alone	-3.27914	1.93657	Debaryomyces 135B	1.16567	0.423753	Not_Sig
14885	b0760	7023	791539	793011	modF	fused molybdate transporter subunits of ABC superfamily: ATP-binding components (NCBI)	-0.0114119	0.046181	alone	0.0250573	0.0774332	Debaryomyces 135B	1.67673	-0.179661	Not_Sig
14886	b0761	7023	793079	793867	modE	DNA-binding transcriptional dual regulator (NCBI)	-0.163443	0.106941	alone	-0.221604	0.124933	Debaryomyces 135B	1.16824	0.209201	Not_Sig
14888	b0763	7023	794312	795085	modA	molybdate transporter subunit (NCBI)	-0.109411	0.0630588	alone	-0.317349	0.02814	Debaryomyces 135B	2.24089	1.19261	Not_Sig
14889	b0764	7023	795085	795774	modB	molybdate ABC transporter permease protein (NCBI)	0.000133434	0.0995054	alone	-0.0938449	0.0488179	Debaryomyces 135B	2.0383	0.422653	Not_Sig
14890	b0765	7023	795777	796835	modC	molybdate transporter subunit (NCBI)	-0.060671	0.0901101	alone	-0.112096	0.0645686	Debaryomyces 135B	1.39557	0.226476	Not_Sig
14891	b0766	7023	796836	797654	ybhA	predicted hydrolase (NCBI)	-0.030405	0.0338917	alone	0.00627341	0.0197637	Debaryomyces 135B	1.71485	-0.274261	Not_Sig
14892	b0767	7023	797809	798804	ybhE	6-phosphogluconolactonase (NCBI)	-0.0280429	0.181107	alone	-0.661611	0.273728	Debaryomyces 135B	1.51142	1.62715	Not_Sig
14893	b0768	7023	798845	799798	ybhD	predicted DNA-binding transcriptional regulator (RefSeq)	0.0926496	0.0416133	alone	0.0411819	0.0435576	Debaryomyces 135B	1.04672	0.305457	Not_Sig
14894	b0769	7023	799982	801034	ybhH	hypothetical protein (NCBI)	-0.0864825	0.274493	alone	-0.153449	0.197806	Debaryomyces 135B	1.38768	0.168774	Not_Sig
14895	b0770	7023	801110	802543	ybhI	predicted transporter (NCBI)	0.00531039	0.124608	alone	-0.0180065	0.0849259	Debaryomyces 135B	1.46725	0.0882276	Not_Sig
14896	b0771	7023	802726	804987	ybhJ	putative enzyme (VIMSS)	-0.0503379	0.061013	alone	0.0305456	0.0522398	Debaryomyces 135B	1.16794	-0.41629	Not_Sig
14897	b0772	7023	805221	806504	ybhC	predicted pectinesterase (NCBI)	0.177267	0.0787191	alone	-0.00262046	0.0461376	Debaryomyces 135B	1.70618	0.88177	Not_Sig
14898	b0773	7023	806656	807132	ybhB	predicted kinase inhibitor (NCBI)	-0.0286818	0.0151159	alone	0.206575	0.0563686	Debaryomyces 135B	3.72908	-1.52404	Not_Sig
14899	b0774	7023	807191	808480	bioA	adenosylmethionine--8-amino-7-oxononanoate transaminase (NCBI)	0.0351652	0.0593975	alone	-0.0135254	0.0350273	Debaryomyces 135B	1.69575	0.27445	Not_Sig
14900	b0775	7023	808567	809607	bioB	biotin synthase (NCBI)	0.0742796	0.0954602	alone	-0.217339	0.0447298	Debaryomyces 135B	2.13415	1.34902	Not_Sig
14901	b0776	7023	809604	810758	bioF	8-amino-7-oxononanoate synthase (NCBI)	0.0147538	0.0196106	alone	0.0189154	0.0208879	Debaryomyces 135B	1.06514	-0.0358187	Not_Sig
14902	b0777	7023	810745	811500	bioC	predicted methltransferase, enzyme of biotin synthesis (NCBI)	-0.165679	0.0508988	alone	-0.0327549	0.05062	Debaryomyces 135B	1.00551	-0.722586	Not_Sig
14903	b0778	7023	811493	812170	bioD	dethiobiotin synthetase (NCBI)	-0.068603	0.0726549	alone	0.0776447	0.0815077	Debaryomyces 135B	1.12185	-0.645149	Not_Sig
14904	b0779	7023	812749	814770	uvrB	excinuclease ABC subunit B (NCBI)	0.0303228	0.0789846	alone	0.146026	0.0526338	Debaryomyces 135B	1.50064	-0.552394	Not_Sig
14905	b0780	7023	814962	815870	ybhK	predicted transferase with NAD(P)-binding Rossmann-fold domain (NCBI)	0.0568319	0.0445164	alone	0.123489	0.032285	Debaryomyces 135B	1.37886	-0.416606	Not_Sig
14906	b0781	7023	816267	817256	moaA	molybdenum cofactor biosynthesis protein A (NCBI)	0.0163886	0.0559298	alone	-0.0499096	0.0219998	Debaryomyces 135B	2.54229	0.41135	Not_Sig
14907	b0782	7023	817278	817790	moaB	molybdopterin biosynthesis protein B (NCBI)	0.231931	0.329309	alone	0.217969	0.181845	Debaryomyces 135B	1.81093	0.0338246	Not_Sig
14908	b0783	7023	817793	818278	moaC	molybdenum cofactor biosynthesis protein C (NCBI)	-0.0333853	0.0848408	alone	-0.05381	0.0347519	Debaryomyces 135B	2.44133	0.102297	Not_Sig
14909	b0784	7023	818271	818516	moaD	molybdopterin synthase, small subunit (NCBI)	0.114966	0.0309498	alone	-0.0994837	0.043226	Debaryomyces 135B	1.39665	1.36381	Not_Sig
14910	b0785	7023	818518	818970	moaE	molybdopterin synthase, large subunit (NCBI)	-0.0217488	0.0402153	alone	-0.0297745	0.0207446	Debaryomyces 135B	1.93859	0.0563017	Not_Sig
14911	b0786	7023	819107	819811	ybhL	predicted inner membrane protein (NCBI)	0.0588384	0.0527813	alone	0.107147	0.04472	Debaryomyces 135B	1.18026	-0.267968	Not_Sig
14912	b0787	7023	820016	820729	ybhM	conserved inner membrane protein (NCBI)	-0.187443	0.585752	alone	0.125072	0.151239	Debaryomyces 135B	3.87301	-0.63052	Not_Sig
14913	b0788	7023	820765	821721	ybhN	conserved inner membrane protein (NCBI)	0.163668	0.0802742	alone	-0.0520348	0.0639926	Debaryomyces 135B	1.25443	0.983635	Not_Sig
14914	b0789	7023	821721	822962	ybhO	cardiolipin synthase 2 (NCBI)	-0.0289928	0.104368	alone	-0.0979539	0.0536504	Debaryomyces 135B	1.94533	0.300477	Not_Sig
14915	b0790	7023	822959	823720	ybhP	predicted DNase (NCBI)	0.165946	0.0212523	alone	0.0597245	0.0320263	Debaryomyces 135B	1.50696	0.797074	Not_Sig
14916	b0791	7023	823853	824263	ybhQ	predicted inner membrane protein (NCBI)	-0.0222504	0.138698	alone	-0.240668	0.137832	Debaryomyces 135B	1.00628	0.719412	Not_Sig
14917	b0792	7023	824225	825331	ybhR	predicted transporter subunit: membrane component of ABC superfamily (NCBI)	0.263819	0.151974	alone	0.14779	0.0371877	Debaryomyces 135B	4.08668	0.462071	Not_Sig
14918	b0793	7023	825342	826475	ybhS	predicted transporter subunit: membrane component of ABC superfamily (NCBI)	0.038142	0.14724	alone	0.104867	0.0296665	Debaryomyces 135B	4.96319	-0.274775	Not_Sig
14919	b0794	7023	826468	828204	ybhF	putative ATP-binding component of a transport system (VIMSS)	-0.0343071	0.0814441	alone	0.0341524	0.045044	Debaryomyces 135B	1.8081	-0.333403	Not_Sig
14920	b0795	7023	828197	829195	ybhG	hypothetical protein (NCBI)	0.174236	0.0289694	alone	-0.058934	0.0274929	Debaryomyces 135B	1.05371	1.69963	Not_Sig
14921	b0796	7023	829195	829866	ybiH	putative transcriptional regulator (VIMSS)	0.0934738	0.0124789	alone	0.135263	0.0199802	Debaryomyces 135B	1.60111	-0.401749	Not_Sig
14922	b0797	7023	830095	831459	rhlE	RNA helicase (NCBI)	-0.0363015	0.0425665	alone	0.249307	0.0326419	Debaryomyces 135B	1.30404	-1.80384	Not_Sig
14923	b0798	7023	831691	832173	ybiA	hypothetical protein (NCBI)	0.105518	0.169001	alone	-0.0153403	0.00681957	Debaryomyces 135B	24.7817	0.499231	Not_Sig
14924	b0799	7023	832293	834443	dinG	ATP-dependent DNA helicase (NCBI)	0.00124452	0.0598811	alone	0.0542155	0.0459106	Debaryomyces 135B	1.3043	-0.28208	Not_Sig
14925	b0800	7023	834471	835433	ybiB	hypothetical protein (NCBI)	-0.144057	0.030102	alone	0.0518199	0.0199859	Debaryomyces 135B	1.50616	-1.51592	Not_Sig
14926	b0801	7023	835574	836659	ybiC	predicted dehydrogenase (NCBI)	-0.0139094	0.0608566	alone	0.0801335	0.0375691	Debaryomyces 135B	1.61986	-0.519197	Not_Sig
14927	b0802	7023	836888	837148	ybiJ	hypothetical protein (NCBI)	0.016986	0.0679979	alone	-0.100392	0.0218157	Debaryomyces 135B	3.11693	0.678383	Not_Sig
14928	b0803	7023	837413	837679	ybiI	hypothetical protein (NCBI)	-0.0727426	0.0277272	alone	0.132698	0.0402688	Debaryomyces 135B	1.45232	-1.3646	Not_Sig
14929	b0804	7023	837753	838430	ybiX	putative enzyme (VIMSS)	0.0895487	0.0249128	alone	-0.0299	0.0582739	Debaryomyces 135B	2.33911	0.717324	Not_Sig
14930	b0805	7023	838472	840754	fiu	predicted iron outer membrane transporter (NCBI)	0.0477556	0.0589124	alone	0.0753104	0.0523513	Debaryomyces 135B	1.12533	-0.143081	Not_Sig
14931	b0806	7023	841019	841279	ybiM	orf, hypothetical protein (VIMSS)	0.0460209	0.00940004	alone	-0.0681825	0.00614289	Debaryomyces 135B	1.53023	1.58662	Not_Sig
14932	b0807	7023	841555	842481	ybiN	orf, hypothetical protein (VIMSS)	0.0384965	0.0313259	alone	0.26542	0.0609494	Debaryomyces 135B	1.94566	-1.29389	Not_Sig
14933	b0808	7023	842478	844703	ybiO	putative transport protein (VIMSS)	-0.01905	0.122074	alone	0.042276	0.048495	Debaryomyces 135B	2.51725	-0.25719	Not_Sig
14934	b0809	7023	844964	845686	glnQ	glutamine ABC transporter ATP-binding protein (NCBI)	0.114745	0.0244143	alone	-0.102538	0.0232196	Debaryomyces 135B	1.05145	1.72436	Not_Sig
14935	b0810	7023	845683	846342	glnP	glutamine ABC transporter permease protein (NCBI)	0.00612034	0.035566	alone	-0.0791085	0.039263	Debaryomyces 135B	1.10395	0.53965	Not_Sig
14936	b0811	7023	846481	847227	glnH	glutamine ABC transporter periplasmic protein (NCBI)	-0.0227291	0.0219466	alone	-0.0256378	0.0308292	Debaryomyces 135B	1.40474	0.0219298	Not_Sig
14937	b0812	7023	847631	848134	dps	DNA protection during starvation conditions (NCBI)	-0.047871	0.0369048	alone	-0.0441403	0.0237322	Debaryomyces 135B	1.55505	-0.0262409	Not_Sig
14938	b0813	7023	848433	849320	rhtA	threonine and homoserine efflux system (NCBI)	-0.0596256	0.0520185	alone	-0.0574185	0.0451899	Debaryomyces 135B	1.15111	-0.0122607	Not_Sig
14939	b0814	7023	849673	850188	ompX	outer membrane protein X (NCBI)	-0.219473	0.0680555	alone	-0.4624	0.147794	Debaryomyces 135B	2.17167	0.90565	Not_Sig
14940	b0815	7023	850237	851820	ybiP	predicted hydrolase, inner membrane (NCBI)	0.00964853	0.0664007	alone	0.0487141	0.0402554	Debaryomyces 135B	1.64949	-0.207187	Not_Sig
14942	b0817	7023	852406	852873	mntR	DNA-binding transcriptional regulator of mntH (NCBI)	0.091489	0.0211026	alone	0.0392366	0.075301	Debaryomyces 135B	3.56833	0.291487	Not_Sig
14943	b0818	7023	852870	853988	ybiR	predicted transporter (NCBI)	-0.054187	0.0831859	alone	0.0916104	0.0771164	Debaryomyces 135B	1.07871	-0.630726	Not_Sig
14944	b0819	7023	854047	854967	ybiS	hypothetical protein (NCBI)	0.270504	0.14289	alone	0.410672	0.110018	Debaryomyces 135B	1.29878	-0.482757	Not_Sig
14945	b0820	7023	855186	856778	ybiT	fused predicted transporter subunits of ABC superfamily: ATP-binding components (NCBI)	0.154776	0.0324098	alone	0.105251	0.0433743	Debaryomyces 135B	1.33831	0.311598	Not_Sig
14946	b0821	7023	857019	858284	ybiU	hypothetical protein (NCBI)	-0.0302804	0.0458657	alone	0.0668312	0.0604203	Debaryomyces 135B	1.31733	-0.515933	Not_Sig
14947	b0822	7023	858436	859251	ybiV	predicted hydrolase (NCBI)	-0.148063	0.0995504	alone	0.0507662	0.0222549	Debaryomyces 135B	4.4732	-0.98675	Not_Sig
14948	b0823	7023	859397	861829	ybiW	predicted pyruvate formate lyase (NCBI)	0.186629	0.095456	alone	0.0799142	0.0619439	Debaryomyces 135B	1.54101	0.465892	Not_Sig
14949	b0824	7023	861835	862734	ybiY	predicted pyruvate formate lyase activating enzyme (RefSeq)	0.0548438	0.0321285	alone	0.0298412	0.0332506	Debaryomyces 135B	1.03492	0.169366	Not_Sig
14950	b0825	7023	862865	863527	mipB	putative transaldolase (VIMSS)	-0.055057	0.00767493	alone	-0.0131816	0.00162367	Debaryomyces 135B	4.72691	-0.75216	Not_Sig
14951	b0826	7023	863603	864352	moeB	molybdopterin biosynthesis protein MoeB (NCBI)	0.0275936	0.0317033	alone	-0.18831	0.068146	Debaryomyces 135B	2.1495	1.18344	Not_Sig
14953	b0828	7023	865791	866756	iaaA	L-asparaginase (NCBI)	0.0650147	0.0356958	alone	-0.0739464	0.0715784	Debaryomyces 135B	2.00523	0.734862	Not_Sig
14954	b0829	7023	866743	868614	gsiA	fused predicted peptide transport subunits of ABC superfamily: ATP-binding components (RefSeq)	-0.187547	0.108065	alone	-0.132413	0.0829447	Debaryomyces 135B	1.30285	-0.218499	Not_Sig
14955	b0830	7023	868634	870172	yliB	predicted peptide transporter subunit: periplasmic-binding component of ABC superfamily (NCBI)	-0.00103272	0.0721127	alone	-0.0162621	0.0634249	Debaryomyces 135B	1.13698	0.0716496	Not_Sig
14956	b0831	7023	870190	871110	yliC	predicted peptide transporter subunit: membrane component of ABC superfamily (NCBI)	0.116293	0.0414436	alone	0.0269053	0.0274406	Debaryomyces 135B	1.5103	0.589901	Not_Sig
14957	b0832	7023	871113	872024	yliD	predicted peptide transporter subunit: membrane component of ABC superfamily (NCBI)	-0.0186493	0.101115	alone	-0.0259627	0.0524151	Debaryomyces 135B	1.92912	0.0323281	Not_Sig
14958	b0833	7023	872202	874550	yliE	conserved inner membrane protein (NCBI)	-0.258505	0.328513	alone	-0.0706153	0.125799	Debaryomyces 135B	2.61141	-0.482821	Not_Sig
14959	b0834	7023	874558	875886	yliF	predicted diguanylate cyclase (NCBI)	-0.18073	0.215297	alone	-0.173983	0.234723	Debaryomyces 135B	1.09023	-0.0174201	Not_Sig
14960	b0835	7023	875933	877258	yliG	predicted SAM-dependent methyltransferase (NCBI)	-0.179377	0.146993	alone	-0.00475903	0.100105	Debaryomyces 135B	1.4684	-0.608435	Not_Sig
14961	b0836	7023	877471	877854	yliH	hypothetical protein (NCBI)	0.00317435	0.0957892	alone	0.0218171	0.0477286	Debaryomyces 135B	2.00696	-0.0852349	Not_Sig
14962	b0837	7023	877965	879080	yliI	predicted dehydrogenase (NCBI)	0.00629534	0.0457768	alone	0.159254	0.027638	Debaryomyces 135B	1.6563	-0.977783	Not_Sig
14963	b0838	7023	879077	879703	yliJ	putative transferase (VIMSS)	-0.106533	0.0313716	alone	-0.0888499	0.0484019	Debaryomyces 135B	1.54286	-0.108438	Not_Sig
14964	b0839	7023	879950	881152	dacC	D-alanyl-D-alanine carboxypeptidase (penicillin-binding protein 6a) (NCBI)	0.031156	0.0608999	alone	-0.0473618	0.0780414	Debaryomyces 135B	1.28147	0.364849	Not_Sig
14965	b0840	7023	881199	881957	deoR	DNA-binding transcriptional repressor (NCBI)	-0.202548	0.081128	alone	-0.133907	0.0291966	Debaryomyces 135B	2.77868	-0.357939	Not_Sig
14966	b0841	7023	882015	882611	ybjG	undecaprenyl pyrophosphate phosphatase (NCBI)	-0.0227156	0.0216013	alone	-0.0600763	0.0243587	Debaryomyces 135B	1.12765	0.301846	Not_Sig
14967	b0842	7023	882896	884128	cmr	multidrug efflux system protein (NCBI)	0.0800139	0.0344235	alone	0.0470368	0.0204274	Debaryomyces 135B	1.68516	0.243883	Not_Sig
14968	b0843	7023	884169	884453	ybjH	hypothetical protein (NCBI)	0.207232	0.109132	alone	-0.121313	0.00393132	Debaryomyces 135B	27.7597	1.69236	Not_Sig
14969	b0844	7023	884539	885354	b0844	orf, hypothetical protein (VIMSS)	-0.109579	0.165604	alone	-0.022508	0.105754	Debaryomyces 135B	1.56594	-0.28951	Not_Sig
14970	b0845	7023	885354	886562	ybjJ	predicted transporter (NCBI)	0.169993	0.0570241	alone	0.109211	0.0474324	Debaryomyces 135B	1.20222	0.325741	Not_Sig
14971	b0846	7023	886646	887182	ybjK	predicted DNA-binding transcriptional regulator (NCBI)	-0.601073	0.0576098	alone	-0.451086	0.0753627	Debaryomyces 135B	1.30816	-0.712417	Not_Sig
14972	b0847	7023	887357	889042	ybjL	hypothetical protein (NCBI)	0.050796	0.0801259	alone	0.124894	0.0579396	Debaryomyces 135B	1.38292	-0.345402	Not_Sig
14973	b0848	7023	889312	889689	ybjM	predicted inner membrane protein (NCBI)	-0.0685179	0.0416905	alone	-0.0211109	0.0436361	Debaryomyces 135B	1.04667	-0.2811	Not_Sig
14974	b0849	7023	889719	889976	grxA	glutaredoxin 1, redox coenzyme for ribonucleotide reductase (RNR1a) (NCBI)	0.212375	0.0279406	alone	0.0329105	0.0556795	Debaryomyces 135B	1.99278	1.07494	Not_Sig
14975	b0850	7023	890136	890423	ybjC	predicted inner membrane protein (NCBI)	0.0150761	0.014539	alone	0.102193	0.104453	Debaryomyces 135B	7.18434	-0.437428	Not_Sig
14976	b0851	7023	890407	891129	nfsA	nitroreductase A, NADPH-dependent, FMN-dependent (NCBI)	-0.0509449	0.0390134	alone	-0.131468	0.0790702	Debaryomyces 135B	2.02674	0.40587	Not_Sig
14977	b0852	7023	891190	892092	rimK	ribosomal protein S6 modification protein (NCBI)	-0.03807	0.0363228	alone	0.177322	0.0248646	Debaryomyces 135B	1.46082	-1.5082	Not_Sig
14978	b0853	7023	892180	892656	ybjN	predicted oxidoreductase (NCBI)	0.0260623	0.0480695	alone	0.232099	0.0886324	Debaryomyces 135B	1.84384	-0.965201	Not_Sig
14979	b0854	7023	893007	894119	potF	putrescine transporter subunit: periplasmic-binding component of ABC superfamily (NCBI)	0.0929259	0.0473115	alone	-0.13991	0.0170839	Debaryomyces 135B	2.76936	1.58922	Not_Sig
14980	b0855	7023	894214	895347	potG	ATP-binding component of putrescine transport system (VIMSS)	0.0508303	0.0354013	alone	-0.0274701	0.0284711	Debaryomyces 135B	1.24341	0.536622	Not_Sig
14981	b0856	7023	895357	896310	potH	putrescine transporter subunit: membrane component of ABC superfamily (NCBI)	0.184109	0.0282067	alone	0.184365	0.073354	Debaryomyces 135B	2.60059	-0.0013927	Not_Sig
14982	b0857	7023	896307	897152	potI	putrescine transporter subunit: membrane component of ABC superfamily (NCBI)	0.139772	0.16399	alone	-0.0295973	0.0733488	Debaryomyces 135B	2.23576	0.602159	Not_Sig
14983	b0858	7023	897212	897700	ybjO	predicted inner membrane protein (NCBI)	0.0227796	0.00870565	alone	-0.143105	0.0366224	Debaryomyces 135B	4.20674	1.34954	Not_Sig
14984	b0859	7023	897741	898868	rumB	23S rRNA m(5)U747-methyltransferase (NCBI)	-0.0253899	0.0696207	alone	-0.0986503	0.0743001	Debaryomyces 135B	1.06721	0.334479	Not_Sig
14985	b0860	7023	899067	899798	artJ	arginine transporter subunit (NCBI)	0.00348003	0.042305	alone	-0.150167	0.0460361	Debaryomyces 135B	1.08819	0.895373	Not_Sig
14986	b0861	7023	900089	900757	artM	arginine transporter subunit (NCBI)	0.0836742	0.0243556	alone	-0.192744	0.0339755	Debaryomyces 135B	1.39498	1.98233	Not_Sig
14987	b0862	7023	900757	901473	artQ	arginine transporter subunit (NCBI)	0.20805	0.0697582	alone	-0.109661	0.0629061	Debaryomyces 135B	1.10893	1.51083	Not_Sig
14988	b0863	7023	901480	902211	artI	arginine transporter subunit (NCBI)	-0.185828	0.0932716	alone	-0.0906987	0.0567907	Debaryomyces 135B	1.64237	-0.425343	Not_Sig
14989	b0864	7023	902229	902957	artP	arginine transporter subunit (NCBI)	0.012586	0.079022	alone	-0.324545	0.0137493	Debaryomyces 135B	5.74734	1.91714	Not_Sig
14990	b0865	7023	903175	903690	ybjP	predicted lipoprotein (NCBI)	-0.0972707	0.115902	alone	-0.114699	0.017857	Debaryomyces 135B	6.49059	0.0825375	Not_Sig
14992	b0867	7023	904136	904966	ybjR	predicted amidase and lipoprotein (NCBI)	0.0337054	0.0364082	alone	0.00716484	0.037842	Debaryomyces 135B	1.03938	0.168703	Not_Sig
14993	b0868	7023	904963	905976	b0868	putative nucleotide di-P-sugar epimerase or dehydratase (VIMSS)	-0.0688738	0.0373989	alone	0.0495918	0.0607551	Debaryomyces 135B	1.62451	-0.654936	Not_Sig
14994	b0869	7023	906075	907505	ybjT	putative dTDP-glucose enzyme (VIMSS)	0.0464203	0.0301684	alone	0.0771074	0.0241165	Debaryomyces 135B	1.25094	-0.228127	Not_Sig
14995	b0870	7023	907516	908517	ltaE	L-allo-threonine aldolase, PLP-dependent (NCBI)	0.172595	0.0253535	alone	0.0609337	0.0214838	Debaryomyces 135B	1.18012	0.893651	Not_Sig
14996	b0871	7023	908554	910272	poxB	pyruvate dehydrogenase (NCBI)	0.119668	0.0342882	alone	0.0594113	0.0352434	Debaryomyces 135B	1.02786	0.395796	Not_Sig
14998	b0873	7023	911385	913037	ybjW	putative prismane (VIMSS)	-0.0470408	0.0522383	alone	-0.0436195	0.0299197	Debaryomyces 135B	1.74595	-0.0206745	Not_Sig
14999	b0874	7023	913181	914080	ybjE	putative surface protein (VIMSS)	-0.0264942	0.0622452	alone	0.00978639	0.0560413	Debaryomyces 135B	1.1107	-0.182712	Not_Sig
15000	b0875	7023	914575	915270	aqpZ	aquaporin Z (NCBI)	0.0238859	0.0811168	alone	-0.213513	0.0468944	Debaryomyces 135B	1.72978	1.14925	Not_Sig
15001	b0876	7023	915696	917354	ybjD	conserved protein with nucleoside triphosphate hydrolase domain (NCBI)	0.0105335	0.043177	alone	0.0566218	0.0517663	Debaryomyces 135B	1.19893	-0.259071	Not_Sig
15002	b0877	7023	917351	918343	ybjX	hypothetical protein (NCBI)	0.135582	0.0447411	alone	0.0730865	0.0406045	Debaryomyces 135B	1.10187	0.370526	Not_Sig
15003	b0878	7023	918458	919573	b0878	putative membrane protein (VIMSS)	0.192485	0.0259135	alone	0.0797391	0.0610755	Debaryomyces 135B	2.3569	0.662108	Not_Sig
15004	b0879	7023	919570	921516	macB	fused macrolide transporter subunits of ABC superfamily: ATP-binding component/membrane component (NCBI)	0.0127765	0.0742717	alone	-0.014516	0.0529814	Debaryomyces 135B	1.40184	0.132517	Not_Sig
15006	b0881	7023	922136	922456	clpS	ATP-dependent Clp protease adaptor protein ClpS (NCBI)	-0.0964449	0.0140483	alone	-0.173971	0.000920782	Debaryomyces 135B	15.257	1.09751	Not_Sig
15007	b0882	7023	922487	924763	clpA	ATPase and specificity subunit of ClpA-ClpP ATP-dependent serine protease, chaperone activity (NCBI)	-0.337529	0.178659	alone	-0.286861	0.121858	Debaryomyces 135B	1.46613	-0.160087	Not_Sig
15009	b0885	7023	925951	926655	aat	leucyl/phenylalanyl-tRNA--protein transferase (NCBI)	0.252216	0.0610689	alone	0.0335436	0.0755763	Debaryomyces 135B	1.23756	1.02461	Not_Sig
15012	b0888	7023	930308	931273	trxB	thioredoxin reductase, FAD/NAD(P)-binding (NCBI)	-1.66187	0.410229	alone	-2.28351	0.583361	Debaryomyces 135B	1.42204	1.08018	Not_Sig
15013	b0889	7023	931818	932312	lrp	DNA-binding transcriptional dual regulator, leucine-binding (NCBI)	1.2983	0.0890265	alone	1.21665	0.0328334	Debaryomyces 135B	2.71146	0.40515	Not_Sig
15014	b0890	7023	932447	936436	ftsK	DNA-binding membrane protein required for chromosome resolution and partitioning (NCBI)	-4.90549	0.666067	alone	-3.94984	1.50991	Debaryomyces 135B	2.26691	-1.12209	Not_Sig
15016	b0892	7023	937217	938560	ycaJ	recombination protein (NCBI)	-0.0122534	0.0350706	alone	0.115634	0.0280514	Debaryomyces 135B	1.25023	-0.881651	Not_Sig
15018	b0894	7023	940182	942626	dmsA	anaerobic dimethyl sulfoxide reductase subunit A (VIMSS)	0.0853915	0.0365226	alone	-0.0486636	0.0232527	Debaryomyces 135B	1.57068	0.949693	Not_Sig
15019	b0895	7023	942637	943254	dmsB	dimethyl sulfoxide reductase, anaerobic, subunit B (NCBI)	0.0996246	0.0361092	alone	-0.0276733	0.0270061	Debaryomyces 135B	1.33707	0.877637	Not_Sig
15020	b0896	7023	943256	944119	dmsC	dimethyl sulfoxide reductase, anaerobic, subunit C (NCBI)	0.277719	0.0576862	alone	-0.036372	0.0370507	Debaryomyces 135B	1.55695	1.76749	Not_Sig
15021	b0897	7023	944154	944780	ycaC	predicted hydrolase (NCBI)	-0.0213933	0.0769282	alone	-0.0291611	0.0183139	Debaryomyces 135B	4.20054	0.0435961	Not_Sig
15022	b0898	7023	945094	946242	ycaD	putative MFS family transporter protein (NCBI)	-0.00807158	0.0952317	alone	-0.282084	0.405099	Debaryomyces 135B	4.25382	0.670969	Not_Sig
15023	b0899	7023	946452	947882	b0899	putative transport (VIMSS)	0.0245115	0.170586	alone	-0.0687323	0.0974504	Debaryomyces 135B	1.75049	0.311949	Not_Sig
15024	b0900	7023	947883	948791	ycaN	predicted DNA-binding transcriptional regulator (NCBI)	0.003285	0.172338	alone	0.0501782	0.12305	Debaryomyces 135B	1.40056	-0.149443	Not_Sig
15025	b0901	7023	948891	949481	ycaK	hypothetical protein (NCBI)	-0.106091	0.245165	alone	-0.0399683	0.0761171	Debaryomyces 135B	3.22089	-0.202055	Not_Sig
15026	b0902	7023	949563	950303	pflA	pyruvate formate lyase activating enzyme 1 (NCBI)	-0.087134	0.0694778	alone	-0.288872	0.0711087	Debaryomyces 135B	1.02347	0.931917	Not_Sig
15027	b0903	7023	950495	952777	pflB	pyruvate formate lyase I (NCBI)	0.0536738	0.0849691	alone	-0.136124	0.0573077	Debaryomyces 135B	1.48268	0.871536	Not_Sig
15028	b0904	7023	952832	953689	focA	formate transporter (NCBI)	0.052444	0.0797865	alone	0.0536801	0.0684706	Debaryomyces 135B	1.16527	-0.00556039	Not_Sig
15029	b0905	7023	954095	955855	ycaO	orf, hypothetical protein (VIMSS)	0.0769484	0.0824306	alone	-0.121427	0.0639179	Debaryomyces 135B	1.28963	0.89816	Not_Sig
15030	b0906	7023	955985	956677	ycaP	conserved inner membrane protein (NCBI)	0.0346403	0.0598124	alone	-0.0437648	0.0384509	Debaryomyces 135B	1.55555	0.433221	Not_Sig
15032	b0908	7023	958035	959318	aroA	3-phosphoshikimate 1-carboxyvinyltransferase (NCBI)	-1.69292	1.06039	alone	-1.27371	0.484404	Debaryomyces 135B	2.18905	-0.584195	Not_Sig
15033	b0909	7023	959487	960251	ycaL	putative heat shock protein (VIMSS)	0.0302533	0.0570396	alone	-0.0756877	0.0499315	Debaryomyces 135B	1.14236	0.561037	Not_Sig
15036	b0912	7023	963051	963335	ihfB	integration host factor subunit beta (NCBI)	-1.32284	0.315631	alone	-1.02736	0.155596	Debaryomyces 135B	2.02853	-0.745558	Not_Sig
15037	b0913	7023	963543	965807	ycaI	orf, hypothetical protein (VIMSS)	-0.0470903	0.0520623	alone	0.040244	0.0448992	Debaryomyces 135B	1.15954	-0.485787	Not_Sig
15040	b0916	7023	968612	969844	ycaQ	hypothetical protein (NCBI)	0.103358	0.048499	alone	0.023513	0.0407741	Debaryomyces 135B	1.18945	0.462857	Not_Sig
15043	b0919	7023	970975	971868	ycbJ	hypothetical protein (NCBI)	-0.0112215	0.0539428	alone	0.098873	0.0559869	Debaryomyces 135B	1.03789	-0.575134	Not_Sig
15044	b0920	7023	971845	972624	ycbC	conserved inner membrane protein (NCBI)	-0.062498	0.0501873	alone	0.110687	0.0196443	Debaryomyces 135B	2.5548	-1.13513	Not_Sig
15045	b0921	7023	972760	973545	smtA	predicted S-adenosyl-L-methionine-dependent methyltransferase (NCBI)	-0.313633	0.132718	alone	-0.0936548	0.0890216	Debaryomyces 135B	1.49086	-0.809129	Not_Sig
15049	b0925	7023	980270	982117	ycbB	predicted carboxypeptidase (NCBI)	0.00653112	0.10483	alone	0.0506549	0.089601	Debaryomyces 135B	1.16996	-0.173321	Not_Sig
15050	b0926	7023	982298	982846	ycbK	hypothetical protein (NCBI)	-0.0273505	0.0581057	alone	0.0842641	0.0449801	Debaryomyces 135B	1.29181	-0.602119	Not_Sig
15051	b0927	7023	982873	983520	ycbL	predicted metal-binding enzyme (NCBI)	-0.0572279	0.0453658	alone	-0.280576	0.0379418	Debaryomyces 135B	1.19567	1.34029	Not_Sig
15052	b0928	7023	983742	984932	aspC	aspartate aminotransferase, PLP-dependent (NCBI)	-0.815477	0.116999	alone	-1.44312	0.121566	Debaryomyces 135B	1.03903	2.22573	Not_Sig
15053	b0929	7023	985117	986205	ompF	outer membrane porin 1a (Ia;b;F) (NCBI)	0.285233	0.106097	alone	-0.015564	0.0414157	Debaryomyces 135B	2.56175	1.3565	Not_Sig
15055	b0931	7023	988377	989579	pncB	nicotinate phosphoribosyltransferase (NCBI)	0.190567	0.0962049	alone	0.13085	0.100396	Debaryomyces 135B	1.04357	0.233275	Not_Sig
15056	b0932	7023	989845	992457	pepN	aminopeptidase N (NCBI)	0.0877524	0.0892662	alone	0.0278924	0.10261	Debaryomyces 135B	1.14949	0.236694	Not_Sig
15057	b0933	7023	992500	993267	ssuB	alkanesulfonate transporter subunit (NCBI)	-0.0628077	0.0485398	alone	0.121559	0.0615992	Debaryomyces 135B	1.26905	-0.962216	Not_Sig
15058	b0934	7023	993264	994055	ycbM	putative transport system permease protein (VIMSS)	0.0708701	0.0705944	alone	-0.164175	0.00300396	Debaryomyces 135B	23.5004	1.50065	Not_Sig
15059	b0935	7023	994066	995211	ssuD	alkanesulfonate monooxygenase (NCBI)	0.00737789	0.0605105	alone	0.0704736	0.0615469	Debaryomyces 135B	1.01713	-0.312808	Not_Sig
15060	b0936	7023	995208	996167	ycbO	orf, hypothetical protein (VIMSS)	0.0336741	0.0360893	alone	0.0310742	0.0568292	Debaryomyces 135B	1.57468	0.0147729	Not_Sig
15062	b0938	7023	997091	997630	ycbQ	putative fimbrial-like protein (VIMSS)	0.183364	0.107063	alone	-0.225506	0.0924787	Debaryomyces 135B	1.15771	1.58536	Not_Sig
15063	b0939	7023	997713	998414	ycbR	predicted periplasmic pilin chaperone (NCBI)	-0.135975	0.224354	alone	0.0968469	0.124764	Debaryomyces 135B	1.79823	-0.682495	Not_Sig
15064	b0940	7023	998439	1001039	ycbS	predicted outer membrane usher protein (NCBI)	-0.0335446	0.119072	alone	0.0374434	0.0736862	Debaryomyces 135B	1.61593	-0.280052	Not_Sig
15065	b0941	7023	1001030	1002100	ycbT	predicted fimbrial-like adhesin protein (NCBI)	-0.174436	0.0906754	alone	-0.0570398	0.0539046	Debaryomyces 135B	1.68215	-0.534763	Not_Sig
15066	b0942	7023	1002112	1002654	ycbU	predicted fimbrial-like adhesin protein (NCBI)	-0.0682362	0.0747126	alone	-0.00824208	0.0342717	Debaryomyces 135B	2.18001	-0.314766	Not_Sig
15067	b0943	7023	1002662	1003177	b0943	putative fimbrial-like protein (VIMSS)	-0.219526	0.114192	alone	0.104087	0.133364	Debaryomyces 135B	1.1679	-1.12655	Not_Sig
15068	b0944	7023	1003170	1003880	ycbF	putative chaperone (VIMSS)	-0.0460407	0.0333434	alone	0.0172664	0.0628756	Debaryomyces 135B	1.8857	-0.353494	Not_Sig
15069	b0945	7023	1003991	1005001	pyrD	dihydroorotate dehydrogenase (NCBI)	-0.814915	0.274357	alone	-0.512409	0.120261	Debaryomyces 135B	2.28135	-0.834079	Not_Sig
15070	b0946	7023	1005175	1005717	ycbW	orf, hypothetical protein (VIMSS)	-0.227053	0.133881	alone	-0.0419858	0.0454581	Debaryomyces 135B	2.94514	-0.756924	Not_Sig
15071	b0947	7023	1005714	1006823	ycbX	predicted 2Fe-2S cluster-containing protein (NCBI)	0.117449	0.0751395	alone	0.224631	0.0439852	Debaryomyces 135B	1.70829	-0.537877	Not_Sig
15072	b0948	7023	1007067	1009175	ycbY	predicted methyltransferase (NCBI)	-0.083334	0.166136	alone	-0.0295564	0.0630422	Debaryomyces 135B	2.63531	-0.19457	Not_Sig
15073	b0949	7023	1009187	1011094	uup	fused predicted transporter subunits of ABC superfamily: ATP-binding components (NCBI)	-0.222963	0.202481	alone	-0.103892	0.072482	Debaryomyces 135B	2.79354	-0.393305	Not_Sig
15074	b0950	7023	1011224	1012477	pqiA	paraquat-inducible membrane protein A (NCBI)	-0.203243	0.0806653	alone	-0.00258408	0.0291939	Debaryomyces 135B	2.76309	-1.04858	Not_Sig
15075	b0951	7023	1012482	1014122	pqiB	paraquat-inducible protein B (NCBI)	-0.132442	0.0788497	alone	-0.0447161	0.0781879	Debaryomyces 135B	1.00846	-0.38343	Not_Sig
15076	b0952	7023	1014119	1014682	ymbA	conserved protein (RefSeq)	-0.0943192	0.0588913	alone	-0.0489339	0.0358091	Debaryomyces 135B	1.64459	-0.255446	Not_Sig
15079	b0955	7023	1015762	1017522	ycbZ	predicted peptidase (NCBI)	0.284861	0.0394053	alone	0.218747	0.0370346	Debaryomyces 135B	1.06401	0.414182	Not_Sig
15081	b0957	7023	1018236	1019276	ompA	outer membrane protein A (3a;II*;G;d) (NCBI)	-0.370812	0.377629	alone	-0.314175	0.124047	Debaryomyces 135B	3.04425	-0.1385	Not_Sig
15082	b0958	7023	1019633	1020142	sulA	SOS cell division inhibitor (NCBI)	0.143406	0.0246086	alone	0.0698689	0.0768133	Debaryomyces 135B	3.1214	0.399945	Not_Sig
15083	b0959	7023	1020361	1020990	yccR	hypothetical protein (NCBI)	0.101024	0.0911688	alone	0.113456	0.0203161	Debaryomyces 135B	4.48751	-0.0644911	Not_Sig
15084	b0960	7023	1020953	1023106	b0960	orf, hypothetical protein (VIMSS)	0.266989	0.0657747	alone	0.528057	0.0435226	Debaryomyces 135B	1.51128	-1.36776	Not_Sig
15085	b0961	7023	1023125	1023571	yccF	conserved inner membrane protein (NCBI)	0.158154	0.071185	alone	0.230998	0.0354376	Debaryomyces 135B	2.00874	-0.386397	Not_Sig
15086	b0962	7023	1023694	1025748	helD	DNA helicase IV (NCBI)	0.100332	0.0813159	alone	-0.0368599	0.0703684	Debaryomyces 135B	1.15558	0.610126	Not_Sig
15087	b0963	7023	1025780	1026238	mgsA	methylglyoxal synthase (VIMSS)	-0.102573	0.070035	alone	0.0470003	0.0398851	Debaryomyces 135B	1.75592	-0.781408	Not_Sig
15088	b0964	7023	1026334	1026996	yccT	hypothetical protein (NCBI)	-0.155046	0.0591262	alone	0.0131321	0.0406158	Debaryomyces 135B	1.45575	-0.922341	Not_Sig
15090	b0966	7023	1027627	1027944	hspQ	DNA-binding protein, hemimethylated (RefSeq)	-0.184308	0.0585202	alone	0.0083489	0.0607417	Debaryomyces 135B	1.03796	-0.966263	Not_Sig
15091	b0967	7023	1028002	1029192	yccW	predicted methyltransferase (RefSeq)	0.114094	0.0663688	alone	0.00471623	0.0291344	Debaryomyces 135B	2.27803	0.61303	Not_Sig
15092	b0968	7023	1029287	1029565	yccX	predicted acylphosphatase (NCBI)	0.0688498	0.141993	alone	0.264752	0.0446268	Debaryomyces 135B	3.18179	-0.785454	Not_Sig
15094	b0970	7023	1029982	1030641	yccA	inner membrane protein (NCBI)	0.00627815	0.0712117	alone	0.0621149	0.0694195	Debaryomyces 135B	1.02582	-0.257893	Not_Sig
15095	b0972	7023	1031362	1032480	hyaA	hydrogenase 1, small subunit (NCBI)	0.00266185	0.0285825	alone	0.093318	0.038728	Debaryomyces 135B	1.35496	-0.605224	Not_Sig
15096	b0973	7023	1032477	1034270	hyaB	hydrogenase 1, large subunit (NCBI)	0.158383	0.086481	alone	0.144185	0.159127	Debaryomyces 135B	1.84002	0.0496194	Not_Sig
15097	b0974	7023	1034289	1034996	hyaC	hydrogenase 1, b-type cytochrome subunit (NCBI)	-0.232145	0.0876255	alone	0.19922	0.138127	Debaryomyces 135B	1.57633	-1.5725	Not_Sig
15098	b0975	7023	1034993	1035580	hyaD	protein involved in processing of HyaA and HyaB proteins (NCBI)	0.148885	0.080968	alone	0.121379	0.051683	Debaryomyces 135B	1.56663	0.130809	Not_Sig
15099	b0976	7023	1035577	1035975	hyaE	protein involved in processing of HyaA and HyaB proteins (NCBI)	0.192678	0.0289092	alone	0.0336459	0.0221739	Debaryomyces 135B	1.30375	1.21873	Not_Sig
15100	b0977	7023	1035972	1036829	hyaF	protein involved in nickel incorporation into hydrogenase-1 proteins (NCBI)	-0.00456374	0.0477185	alone	0.0196593	0.0088393	Debaryomyces 135B	5.39845	-0.176418	Not_Sig
15101	b0978	7023	1036963	1038507	appC	cytochrome bd-II oxidase, subunit I (NCBI)	0.0741814	0.03419	alone	-0.0396044	0.0410571	Debaryomyces 135B	1.20085	0.718462	Not_Sig
15102	b0979	7023	1038519	1039655	appB	cytochrome bd-II oxidase, subunit II (NCBI)	0.00624383	0.130113	alone	0.19884	0.0330571	Debaryomyces 135B	3.93601	-0.825825	Not_Sig
15104	b0980	7023	1039840	1041138	appA	phosphoanhydride phosphorylase (NCBI)	-0.0446404	0.073021	alone	-0.0261227	0.037403	Debaryomyces 135B	1.95228	-0.0965195	Not_Sig
15105	b0981	7023	1041253	1043433	yccC	cryptic autophosphorylating protein tyrosine kinase Etk (NCBI)	0.03839	0.0611873	alone	-0.0474004	0.0627259	Debaryomyces 135B	1.02515	0.422125	Not_Sig
15106	b0982	7023	1043453	1043899	yccY	putative phosphatase (VIMSS)	-0.125114	0.0446264	alone	0.129084	0.0225987	Debaryomyces 135B	1.97473	-1.69812	Not_Sig
15107	b0983	7023	1043887	1045026	yccZ	predicted exopolysaccharide export protein (NCBI)	-0.0347606	0.0363356	alone	-0.0138684	0.0257234	Debaryomyces 135B	1.41255	-0.145259	Not_Sig
15108	b0984	7023	1045072	1047168	ymcA	hypothetical protein (NCBI)	-0.0312484	0.0572502	alone	0.0223557	0.0669071	Debaryomyces 135B	1.16868	-0.263495	Not_Sig
15109	b0985	7023	1047168	1047914	ymcB	hypothetical protein (NCBI)	0.125047	0.0908635	alone	0.137126	0.0404959	Debaryomyces 135B	2.24377	-0.0577245	Not_Sig
15110	b0986	7023	1047911	1048555	ymcC	predicted outer membrane lipoprotein (NCBI)	-0.328353	0.507998	alone	-0.0178152	0.114133	Debaryomyces 135B	4.45095	-0.681921	Not_Sig
15111	b0987	7023	1048662	1048967	ymcD	orf, hypothetical protein (VIMSS)	0.108973	0.0569625	alone	-0.0183677	0.0235513	Debaryomyces 135B	2.41865	0.777308	Not_Sig
15113	b0989	7023	1050186	1050398	cspH	stress protein, member of the CspA-family (NCBI)	0.019118	0.0660311	alone	-0.225874	0.185067	Debaryomyces 135B	2.80273	0.846817	Not_Sig
15114	b0990	7023	1050684	1050896	cspG	DNA-binding transcriptional regulator (NCBI)	0.0854549	0.0660311	alone	0.754729	0.185067	Debaryomyces 135B	2.80273	-2.31336	Not_Sig
15115	b0991	7023	1051070	1051300	ymcE	cold shock gene (NCBI)	0.101774	0.121688	alone	0.0351755	0.0995992	Debaryomyces 135B	1.22178	0.245215	Not_Sig
15116	b0992	7023	1051512	1052585	yccM	predicted 4Fe-4S membrane protein (NCBI)	0.00233039	0.074188	alone	0.149408	0.0791861	Debaryomyces 135B	1.06737	-0.650477	Not_Sig
15117	b0993	7023	1052657	1055401	torS	sensor protein torS (regulator TorR) (VIMSS)	-0.0913082	0.0802032	alone	-0.0114287	0.0232141	Debaryomyces 135B	3.45493	-0.430228	Not_Sig
15118	b0994	7023	1055484	1056512	torT	periplasmic sensory protein associated with the TorRS two-component regulatory system (NCBI)	-0.0161331	0.016179	alone	-0.00514159	0.0325632	Debaryomyces 135B	2.01269	-0.0862316	Not_Sig
15119	b0995	7023	1056485	1057177	torR	DNA-binding response regulator in two-component regulatory system with TorS (NCBI)	-0.172601	0.0744024	alone	-0.172923	0.0795837	Debaryomyces 135B	1.06964	0.0014226	Not_Sig
15120	b0996	7023	1057307	1058479	torC	trimethylamine N-oxide (TMAO) reductase I, cytochrome c-type subunit (NCBI)	0.00828794	0.0326071	alone	0.0324769	0.0192957	Debaryomyces 135B	1.68986	-0.1839	Not_Sig
15121	b0997	7023	1058479	1061025	torA	trimethylamine N-oxide (TMAO) reductase I, catalytic subunit (NCBI)	0.049809	0.065117	alone	0.0305703	0.0830045	Debaryomyces 135B	1.2747	0.0865819	Not_Sig
15123	b0999	7023	1061773	1062078	cbpM	modulator of CbpA co-chaperone (NCBI)	0.0492242	0.0141252	alone	-0.215115	0.0278718	Debaryomyces 135B	1.9732	2.23416	Not_Sig
15124	b1000	7023	1062078	1062998	cbpA	curved DNA-binding protein, DnaJ homologue that functions as a co-chaperone of DnaK (NCBI)	-0.0202499	0.0264326	alone	0.0579985	0.0666037	Debaryomyces 135B	2.51976	-0.444334	Not_Sig
15126	b1002	7023	1064808	1066049	agp	glucose-1-phosphatase/inositol phosphatase (NCBI)	0.0420414	0.0743689	alone	0.0847829	0.0686794	Debaryomyces 135B	1.08284	-0.195735	Not_Sig
15128	b1004	7023	1066335	1066931	wrbA	TrpR binding protein WrbA (NCBI)	0.130832	0.0479928	alone	0.0491883	0.0617383	Debaryomyces 135B	1.28641	0.426893	Not_Sig
15130	b1006	7023	1067734	1069062	ycdG	putative transport protein (VIMSS)	0.198442	0.0431064	alone	-0.042031	0.0423078	Debaryomyces 135B	1.01888	1.42516	Not_Sig
15131	b1007	7023	1069083	1069577	b1007	orf, hypothetical protein (VIMSS)	0.0660801	0.0431064	alone	0.0671679	0.0423078	Debaryomyces 135B	1.01888	-0.00644649	Not_Sig
15132	b1008	7023	1069588	1070178	ycdI	hypothetical protein (NCBI)	0.158138	0.0214957	alone	0.208759	0.170505	Debaryomyces 135B	7.93209	-0.200097	Not_Sig
15133	b1009	7023	1070188	1070988	rarA	predicted hydrolase (NCBI)	-0.00933707	0.0813443	alone	-0.0544883	0.025317	Debaryomyces 135B	3.21303	0.239457	Not_Sig
15134	b1010	7023	1070996	1071382	ycdK	hypothetical protein (NCBI)	0.0261688	0.0270358	alone	0.228185	0.0406973	Debaryomyces 135B	1.50531	-1.34445	Not_Sig
15135	b1011	7023	1071394	1072086	b1011	putative synthetase (VIMSS)	0.0481121	0.0115083	alone	-0.0148418	0.00592799	Debaryomyces 135B	1.94135	0.825765	Not_Sig
15136	b1012	7023	1072086	1073234	b1012	orf, hypothetical protein (VIMSS)	0.088549	0.0416682	alone	-0.0600997	0.128192	Debaryomyces 135B	3.07651	0.624706	Not_Sig
15137	b1013	7023	1073465	1074103	ycdC	predicted DNA-binding transcriptional regulator (NCBI)	0.32031	0.101565	alone	-0.0154686	0.0187294	Debaryomyces 135B	5.42275	1.67684	Not_Sig
15138	b1014	7023	1074143	1078105	putA	fused DNA-binding transcriptional regulator/proline dehydrogenase/pyrroline-5-carboxylate dehydrogenase (NCBI)	-0.354054	0.0565652	alone	-0.450759	0.12709	Debaryomyces 135B	2.24679	0.390848	Not_Sig
15139	b1015	7023	1078528	1080036	putP	proline:sodium symporter (NCBI)	-0.0935531	0.129703	alone	-0.0262909	0.0835699	Debaryomyces 135B	1.55203	-0.252269	Not_Sig
15141	b1018	7023	1081466	1082593	ycdO	hypothetical protein (NCBI)	0.0722144	0.055946	alone	-0.00198569	0.0350826	Debaryomyces 135B	1.59469	0.425967	Not_Sig
15142	b1019	7023	1082599	1083870	ycdB	hypothetical protein (NCBI)	-0.041661	0.0298727	alone	0.0777891	0.0211437	Debaryomyces 135B	1.41284	-0.915993	Not_Sig
15143	b1020	7023	1084215	1085279	phoH	conserved protein with nucleoside triphosphate hydrolase domain (NCBI)	0.117987	0.071109	alone	-0.0577843	0.0540298	Debaryomyces 135B	1.31611	0.860624	Not_Sig
15144	b1021	7023	1085329	1085742	ycdP	predicted inner membrane protein (NCBI)	-0.323724	0.126647	alone	-0.120802	0.119237	Debaryomyces 135B	1.06215	-0.708801	Not_Sig
15145	b1022	7023	1085744	1087069	ycdQ	predicted glycosyl transferase (NCBI)	-0.0881718	0.299938	alone	-0.263954	0.268179	Debaryomyces 135B	1.11842	0.40394	Not_Sig
15146	b1023	7023	1087062	1089080	ycdR	predicted enzyme associated with biofilm formation (NCBI)	-0.246416	0.245288	alone	-0.144795	0.207009	Debaryomyces 135B	1.18491	-0.261716	Not_Sig
15147	b1024	7023	1089089	1091512	ycdS	predicted outer membrane protein (NCBI)	-0.258853	0.340023	alone	-0.134316	0.206564	Debaryomyces 135B	1.64609	-0.291764	Not_Sig
15148	b1025	7023	1092099	1093457	ycdT	predicted diguanylate cyclase (NCBI)	0.261216	0.375854	alone	-0.571197	0.0890639	Debaryomyces 135B	4.22004	2.11452	Not_Sig
15151	b1028	7023	1094728	1095069	ymdE	orf, hypothetical protein (VIMSS)	0.0664774	0.126787	alone	-0.152326	0.160339	Debaryomyces 135B	1.26464	0.70726	Not_Sig
15152	b1029	7023	1095066	1096052	ycdU	predicted inner membrane protein (NCBI)	-0.0500221	0.147094	alone	0.083996	0.0882949	Debaryomyces 135B	1.66594	-0.478444	Not_Sig
15155	b1033	7023	1097109	1098047	ycdW	putative dehydrogenase (VIMSS)	0.0329116	0.0561522	alone	0.0675696	0.0443595	Debaryomyces 135B	1.26584	-0.189346	Not_Sig
15156	b1034	7023	1098102	1098839	ycdX	hypothetical protein (NCBI)	0.138301	0.0443963	alone	0.131343	0.0646273	Debaryomyces 135B	1.45569	0.036498	Not_Sig
15157	b1035	7023	1098863	1099417	ycdY	hypothetical protein (NCBI)	0.206339	0.081116	alone	-0.00714968	0.0298686	Debaryomyces 135B	2.71576	1.10995	Not_Sig
15158	b1036	7023	1099519	1100010	ycdZ	orf, hypothetical protein (VIMSS)	0.0672994	0.00619313	alone	0.0119197	0.0188847	Debaryomyces 135B	3.04929	0.605713	Not_Sig
15159	b1037	7023	1100074	1100907	csgG	outer membrane lipoprotein (NCBI)	0.110964	0.0653781	alone	0.026973	0.0486432	Debaryomyces 135B	1.34403	0.430826	Not_Sig
15160	b1038	7023	1100934	1101350	csgF	predicted transport protein (NCBI)	-0.0848172	0.0375928	alone	-0.136657	0.103304	Debaryomyces 135B	2.74796	0.239209	Not_Sig
15161	b1039	7023	1101375	1101764	csgE	predicted transport protein (NCBI)	-0.123194	0.152125	alone	0.0520379	0.199179	Debaryomyces 135B	1.30931	-0.512073	Not_Sig
15163	b1041	7023	1103174	1103629	csgB	curlin nucleator protein, minor subunit in curli complex (NCBI)	-0.0108971	0.157122	alone	-0.204498	0.147497	Debaryomyces 135B	1.06525	0.60756	Not_Sig
15164	b1042	7023	1103670	1104125	csgA	cryptic curlin major subunit (NCBI)	0.202745	0.071019	alone	-0.119812	0.0711664	Debaryomyces 135B	1.00208	1.48163	Not_Sig
15165	b1043	7023	1104184	1104516	csgC	predicted curli production protein (NCBI)	-0.217335	0.16665	alone	-0.225041	0.117831	Debaryomyces 135B	1.41431	0.0250248	Not_Sig
15166	b1044	7023	1104637	1104948	ymdA	hypothetical protein (NCBI)	0.0290208	0.104614	alone	-0.124279	0.151855	Debaryomyces 135B	1.45156	0.524306	Not_Sig
15167	b1045	7023	1105043	1105576	ymdB	hypothetical protein (NCBI)	-0.00112565	0.0728924	alone	0.013693	0.0732601	Debaryomyces 135B	1.00504	-0.0671376	Not_Sig
15168	b1046	7023	1105578	1106999	ymdC	putative synthase (VIMSS)	0.0986407	0.220108	alone	-0.0599988	0.109707	Debaryomyces 135B	2.00633	0.47845	Not_Sig
15169	b1047	7023	1107007	1108164	mdoC	glucans biosynthesis protein (NCBI)	-0.0333	0.228032	alone	-0.19052	0.117764	Debaryomyces 135B	1.93635	0.463083	Not_Sig
15170	b1048	7023	1108558	1110093	mdoG	glucan biosynthesis protein, periplasmic (NCBI)	-0.255278	0.327791	alone	-0.111243	0.190349	Debaryomyces 135B	1.72205	-0.346582	Not_Sig
15171	b1049	7023	1110086	1112629	mdoH	glucosyltransferase MdoH (NCBI)	-0.301404	0.179916	alone	-0.0528494	0.131449	Debaryomyces 135B	1.36871	-0.771521	Not_Sig
15172	b1050	7023	1112802	1113029	yceK	predicted lipoprotein (NCBI)	0.666689	0.179916	alone	0.816328	0.131449	Debaryomyces 135B	1.36871	-0.464484	Not_Sig
15173	b1051	7023	1113030	1113404	msyB	acidic protein suppresses mutants lacking function of protein export (VIMSS)	0.210016	0.0349989	alone	-0.0732954	0.0125798	Debaryomyces 135B	2.78215	2.24966	Not_Sig
15175	b1053	7023	1113487	1114713	mdtG	predicted drug efflux system (NCBI)	0.130087	0.117555	alone	0.0584948	0.062269	Debaryomyces 135B	1.88786	0.292414	Not_Sig
15177	b1055	7023	1116030	1117082	yceA	hypothetical protein (NCBI)	0.227571	0.0914756	alone	0.041593	0.131169	Debaryomyces 135B	1.43392	0.68268	Not_Sig
15178	b1056	7023	1117124	1117699	yceI	hypothetical protein (NCBI)	-0.152286	0.336652	alone	0.0589222	0.0440814	Debaryomyces 135B	7.63705	-0.592871	Not_Sig
15179	b1057	7023	1117703	1118269	yceJ	predicted cytochrome b561 (NCBI)	-0.0521074	0.074527	alone	-0.00336446	0.065295	Debaryomyces 135B	1.14139	-0.22578	Not_Sig
15181	b1059	7023	1118691	1119809	solA	N-methyltryptophan oxidase, FAD-binding (NCBI)	0.114075	0.0996986	alone	0.0306658	0.0712428	Debaryomyces 135B	1.39942	0.349422	Not_Sig
15182	b1060	7023	1119924	1120178	yceP	orf, hypothetical protein (VIMSS)	-0.33579	0.221067	alone	0.0739696	0.0676884	Debaryomyces 135B	3.26595	-1.32076	Not_Sig
15183	b1061	7023	1120465	1120710	dinI	DNA damage-inducible protein I (NCBI)	-0.00844799	0.0326979	alone	-0.143426	0.0908629	Debaryomyces 135B	2.77886	0.665095	Not_Sig
15184	b1062	7023	1120784	1121830	pyrC	dihydroorotase (NCBI)	-1.11993	0.129841	alone	-0.654095	0.132618	Debaryomyces 135B	1.02138	-1.57492	Not_Sig
15185	b1063	7023	1121936	1122496	yceB	predicted lipoprotein (NCBI)	0.0610599	0.121003	alone	-0.216589	0.0648576	Debaryomyces 135B	1.86568	1.11548	Not_Sig
15186	b1064	7023	1122630	1123277	grxB	glutaredoxin 2 (Grx2) (NCBI)	0.0421354	0.0216902	alone	-0.0728011	0.0269014	Debaryomyces 135B	1.24025	0.903104	Not_Sig
15187	b1065	7023	1123341	1124549	yceL	orf, hypothetical protein (VIMSS)	0.0698548	0.0237371	alone	0.00543017	0.0374711	Debaryomyces 135B	1.57858	0.451032	Not_Sig
15188	b1066	7023	1124785	1125369	rimJ	ribosomal-protein-S5-alanine N-acetyltransferase (NCBI)	0.350318	0.0954418	alone	0.350353	0.0778757	Debaryomyces 135B	1.22557	-0.000147538	Not_Sig
15189	b1067	7023	1125380	1126027	yceH	hypothetical protein (NCBI)	-0.0657663	0.087882	alone	-0.0279866	0.0334388	Debaryomyces 135B	2.62814	-0.187867	Not_Sig
15190	b1068	7023	1126029	1126952	mviM	predicted oxidoreductase with NAD(P)-binding Rossmann-fold domain (NCBI)	0.0253266	0.0793247	alone	-0.141408	0.0663783	Debaryomyces 135B	1.19504	0.756575	Not_Sig
15192	b1070	7023	1128637	1129053	flgN	export chaperone for FlgK and FlgL (NCBI)	0.250944	0.0793247	alone	-0.0475559	0.0663783	Debaryomyces 135B	1.19504	1.35447	Not_Sig
15194	b1072	7023	1129427	1130086	flgA	flagellar basal body P-ring biosynthesis protein A (NCBI)	0.265635	0.0716281	alone	0.0702361	0.0997173	Debaryomyces 135B	1.39215	0.817611	Not_Sig
15195	b1073	7023	1130241	1130657	flgB	flagellar basal-body rod protein B (NCBI)	0.0814733	0.10495	alone	-0.0766184	0.00947075	Debaryomyces 135B	11.0815	0.809501	Not_Sig
15197	b1075	7023	1131077	1131772	flgD	flagellar basal body rod modification protein D (NCBI)	-0.0553697	0.0228847	alone	-0.246594	0.0402486	Debaryomyces 135B	1.75876	1.31818	Not_Sig
15198	b1076	7023	1131797	1133005	flgE	flagellar hook protein E (NCBI)	0.0285975	0.0414589	alone	0.0676511	0.037844	Debaryomyces 135B	1.09552	-0.240202	Not_Sig
15199	b1077	7023	1133025	1133780	flgF	flagellar component of cell-proximal portion of basal-body rod (NCBI)	0.0629153	0.0500311	alone	-0.00114209	0.0741494	Debaryomyces 135B	1.48207	0.31485	Not_Sig
15200	b1078	7023	1133952	1134734	flgG	flagellar component of cell-distal portion of basal-body rod (NCBI)	0.083451	0.0493449	alone	0.116174	0.0622525	Debaryomyces 135B	1.26158	-0.169662	Not_Sig
15201	b1079	7023	1134787	1135485	flgH	flagellar L-ring protein precursor H (NCBI)	0.298549	0.029901	alone	-0.0948278	0.0481541	Debaryomyces 135B	1.61045	2.43876	Not_Sig
15202	b1080	7023	1135497	1136594	flgI	homolog of Salmonella P-ring of flagella basal body (VIMSS)	0.036722	0.0639613	alone	0.0436845	0.0778415	Debaryomyces 135B	1.21701	-0.032025	Not_Sig
15203	b1081	7023	1136594	1137535	flgJ	flagellar biosynthesis protein FlgJ (NCBI)	0.0265575	0.0175416	alone	-0.199066	0.0240829	Debaryomyces 135B	1.3729	1.91544	Not_Sig
15204	b1082	7023	1137601	1139244	flgK	flagellar hook-associated protein K (NCBI)	-0.00298119	0.0641306	alone	0.0870501	0.0272003	Debaryomyces 135B	2.35772	-0.515995	Not_Sig
15205	b1083	7023	1139256	1140209	flgL	flagellar hook-associated protein L (NCBI)	-0.0655427	0.0395195	alone	0.150086	0.0102127	Debaryomyces 135B	3.86966	-1.67474	Not_Sig
15206	b1084	7023	1140405	1143590	rne	fused ribonucleaseE: endoribonuclease/RNA-binding protein/RNA degradosome binding protein (NCBI)	-2.09751	1.56444	alone	-1.42866	0.173992	Debaryomyces 135B	8.99145	-0.878638	Not_Sig
15207	b1085	7023	1143725	1144045	b1085	orf, hypothetical protein (VIMSS)	0.336928	0.037491	alone	0.460037	0.0521613	Debaryomyces 135B	1.3913	-0.712147	Not_Sig
15208	b1086	7023	1144163	1145122	rluC	23S rRNA pseudouridylate synthase (NCBI)	-0.506291	0.111162	alone	-0.336315	0.270221	Debaryomyces 135B	2.43088	-0.476725	Not_Sig
15209	b1087	7023	1145234	1145818	yceF	orf, hypothetical protein (VIMSS)	-0.0791633	0.053068	alone	0.0806036	0.0279666	Debaryomyces 135B	1.89755	-0.972103	Not_Sig
15210	b1088	7023	1146017	1146538	yceD	hypothetical protein (NCBI)	-0.0146267	0.13546	alone	-0.309352	0.117409	Debaryomyces 135B	1.15375	1.01515	Not_Sig
15212	b1090	7023	1146844	1147914	plsX	glycerolphosphate auxotrophy in plsB background (VIMSS)	-0.135833	0.140226	alone	-0.175229	0.135408	Debaryomyces 135B	1.03558	0.129971	Not_Sig
15218	b1096	7023	1152523	1153332	pabC	4-amino-4-deoxychorismate lyase (NCBI)	-0.103003	0.0878508	alone	0.119569	0.040828	Debaryomyces 135B	2.15173	-1.07467	Not_Sig
15219	b1097	7023	1153335	1154357	yceG	predicted aminodeoxychorismate lyase (NCBI)	-0.313154	0.0720026	alone	-0.352146	0.0923631	Debaryomyces 135B	1.28277	0.166582	Not_Sig
15222	b1100	7023	1156000	1156797	ycfH	predicted metallodependent hydrolase (NCBI)	0.0426457	0.078961	alone	0.00580589	0.0671917	Debaryomyces 135B	1.17516	0.166907	Not_Sig
15223	b1101	7023	1157092	1158525	ptsG	fused glucose-specific PTS enzymes: IIB component/IIC component (NCBI)	0.105426	0.102971	alone	0.0355572	0.0365737	Debaryomyces 135B	2.81543	0.323959	Not_Sig
15224	b1102	7023	1158585	1160774	fhuE	ferric-rhodotorulic acid outer membrane transporter (NCBI)	-0.0499085	0.0914888	alone	-0.0521649	0.0721652	Debaryomyces 135B	1.26777	0.00966076	Not_Sig
15226	b1104	7023	1161470	1161847	ycfL	hypothetical protein (NCBI)	0.151834	0.0539248	alone	-0.00516372	0.100143	Debaryomyces 135B	1.85709	0.692785	Not_Sig
15227	b1105	7023	1161861	1162502	ycfM	predicted outer membrane lipoprotein (NCBI)	-0.133899	0.0170156	alone	-0.233328	0.0542801	Debaryomyces 135B	3.19003	0.644971	Not_Sig
15228	b1106	7023	1162483	1163307	ycfN	thiamin kinase (NCBI)	0.0013425	0.0732626	alone	0.195107	0.0992193	Debaryomyces 135B	1.3543	-0.808095	Not_Sig
15229	b1107	7023	1163318	1164343	nagZ	beta-hexosaminidase (NCBI)	0.239958	0.048111	alone	-0.194921	0.219692	Debaryomyces 135B	4.56635	1.45553	Not_Sig
15231	b1109	7023	1165308	1166612	ndh	respiratory NADH dehydrogenase 2/cupric reductase (NCBI)	0.166158	0.153797	alone	-0.124743	0.123585	Debaryomyces 135B	1.24447	0.956681	Not_Sig
15232	b1110	7023	1166822	1167361	ycfJ	hypothetical protein (NCBI)	-0.105531	0.053702	alone	-0.10851	0.0114108	Debaryomyces 135B	4.70625	0.0202204	Not_Sig
15233	b1111	7023	1167423	1168055	ycfQ	orf, hypothetical protein (VIMSS)	-0.334396	0.0803635	alone	-0.354413	0.00628783	Debaryomyces 135B	12.7808	0.117778	Not_Sig
15235	b1113	7023	1168635	1169597	ycfS	hypothetical protein (NCBI)	0.0435761	0.0535071	alone	0.155771	0.03563	Debaryomyces 135B	1.50174	-0.650886	Not_Sig
15236	b1114	7023	1169741	1173187	mfd	transcription-repair coupling factor (NCBI)	0.187028	0.0820373	alone	0.11469	0.0355854	Debaryomyces 135B	2.30536	0.365326	Not_Sig
15237	b1115	7023	1173315	1174388	ycfT	predicted inner membrane protein (NCBI)	0.127696	0.070897	alone	0.0461212	0.0922895	Debaryomyces 135B	1.30174	0.349763	Not_Sig
15241	b1119	7023	1177816	1178727	nagK	N-acetyl-D-glucosamine kinase (NCBI)	0.00469653	0.0923423	alone	-0.0752258	0.062618	Debaryomyces 135B	1.47469	0.351656	Not_Sig
15242	b1120	7023	1178854	1179582	cobB	deacetylase of acs and cheY, regulates chemotaxis (NCBI)	0.135261	0.0666791	alone	-0.111686	0.0572843	Debaryomyces 135B	1.164	1.21483	Not_Sig
15243	b1121	7023	1179702	1180490	ycfZ	predicted inner membrane protein (NCBI)	-0.52942	0.0528244	alone	0.0205235	0.0826732	Debaryomyces 135B	1.56506	-2.58769	Not_Sig
15244	b1122	7023	1180487	1180948	ymfA	orf, hypothetical protein (VIMSS)	0.0864319	0.0738375	alone	0.0436097	0.066574	Debaryomyces 135B	1.1091	0.197938	Not_Sig
15245	b1123	7023	1181006	1182052	potD	spermidine/putrescine ABC transporter periplasmic substrate-binding protein (NCBI)	-0.196754	0.111374	alone	-0.0339968	0.0604449	Debaryomyces 135B	1.84257	-0.680089	Not_Sig
15246	b1124	7023	1182049	1182843	potC	spermidine/putrescine ABC transporter membrane protein (NCBI)	-0.133554	0.0927991	alone	0.139446	0.0480248	Debaryomyces 135B	1.93232	-1.26004	Not_Sig
15247	b1125	7023	1182840	1183667	potB	spermidine/putrescine ABC transporter membrane protein (NCBI)	-0.114914	0.178093	alone	-0.0128996	0.170736	Debaryomyces 135B	1.04309	-0.299168	Not_Sig
15248	b1126	7023	1183681	1184817	potA	putrescine/spermidine ABC transporter ATPase protein (NCBI)	-0.156144	0.0329234	alone	0.0257063	0.0235873	Debaryomyces 135B	1.39581	-1.32498	Not_Sig
15249	b1127	7023	1185067	1186293	pepT	peptidase T (NCBI)	0.0827967	0.0622521	alone	0.0254812	0.0203942	Debaryomyces 135B	3.05244	0.345319	Not_Sig
15250	b1128	7023	1186342	1187463	ycfD	orf, hypothetical protein (VIMSS)	-0.138165	0.105754	alone	-0.0694462	0.0334448	Debaryomyces 135B	3.16206	-0.319019	Not_Sig
15254	b1132	7023	1191213	1191854	hflD	hypothetical protein (NCBI)	-0.112493	0.040384	alone	0.157504	0.061753	Debaryomyces 135B	1.52915	-1.46328	Not_Sig
15257	b1135	7023	1193521	1194174	ymfC	orf, hypothetical protein (VIMSS)	0.131419	0.0198438	alone	0.0406481	0.0182254	Debaryomyces 135B	1.0888	0.805786	Not_Sig
15260	b1138	7023	1196756	1197460	ymfE	e14 prophage; predicted inner membrane protein (NCBI)	0.243454	0.0198438	alone	-0.00400695	0.0182254	Debaryomyces 135B	1.0888	2.19675	Not_Sig
15261	b1139	7023	1197918	1198811	lit	e14 prophage; cell death peptidase, inhibitor of T4 late gene expression (NCBI)	0.116206	0.155451	alone	-0.107344	0.136659	Debaryomyces 135B	1.13752	0.716409	Not_Sig
15262	b1140	7023	1198902	1200029	intE	e14 prophage; predicted integrase (NCBI)	0.0471461	0.114523	alone	0.0699119	0.082975	Debaryomyces 135B	1.38021	-0.0887284	Not_Sig
15263	b1141	7023	1200010	1200255	ymfG	e14 prophage; predicted excisionase (NCBI)	-0.27595	0.0889997	alone	-0.0052813	0.00469488	Debaryomyces 135B	18.9568	-1.53158	Not_Sig
15265	b1143	7023	1200720	1201061	ymfI	orf, hypothetical protein (VIMSS)	0.00887012	0.00432174	alone	-0.00293834	0.123682	Debaryomyces 135B	28.6184	0.0571667	Not_Sig
15266	b1144	7023	1200999	1201307	ymfJ	orf, hypothetical protein (VIMSS)	-0.22036	0.0209017	alone	0.019754	0.120161	Debaryomyces 135B	5.74888	-1.10732	Not_Sig
15269	b1147	7023	1202491	1203048	ymfL	e14 prophage; predicted DNA-binding transcriptional regulator (RefSeq)	0.166959	0.04616	alone	0.0691581	0.252582	Debaryomyces 135B	5.47188	0.309925	Not_Sig
15270	b1148	7023	1203045	1203383	ymfM	e14 prophage; predicted protein (NCBI)	0.0453534	0.00386405	alone	0.206407	0.0179544	Debaryomyces 135B	4.64653	-1.88851	Not_Sig
15272	b1150	7023	1204772	1204954	ymfR	e14 prophage; predicted protein (NCBI)	-0.4455	0.00386405	alone	-0.374239	0.0179544	Debaryomyces 135B	4.64653	-0.835603	Not_Sig
15273	b1151	7023	1204954	1205365	ymfO	e14 prophage; conserved protein (RefSeq)	0.158023	0.0207263	alone	0.0326627	0.0341337	Debaryomyces 135B	1.64688	0.927027	Not_Sig
15274	b1152	7023	1205366	1206145	ymfP	orf, hypothetical protein (VIMSS)	-0.0507836	0.0152915	alone	0.0221744	0.0173898	Debaryomyces 135B	1.13722	-0.699011	Not_Sig
15275	b1153	7023	1206136	1206720	ymfQ	e14 prophage; conserved protein (NCBI)	0.268215	0.0321951	alone	-0.00590161	0.0177158	Debaryomyces 135B	1.81731	2.12519	Not_Sig
15276	b1154	7023	1206724	1207353	ycfK	e14 prophage; predicted protein (NCBI)	0.0540815	0.0687922	alone	0.158711	0.0374202	Debaryomyces 135B	1.83837	-0.556068	Not_Sig
15277	b1155	7023	1207355	1207768	ymfS	e14 prophage; predicted protein (NCBI)	-0.664291	0.52567	alone	-0.000356949	0.0358883	Debaryomyces 135B	14.6474	-1.53457	Not_Sig
15278	b1156	7023	1207740	1208342	tfaE	e14 prophage; predicted tail fiber assembly protein (NCBI)	-0.412199	0.31718	alone	-0.328154	0.242889	Debaryomyces 135B	1.30586	-0.194516	Not_Sig
15280	b1158	7023	1208908	1209462	pin	e14 prophage; site-specific DNA recombinase (NCBI)	-0.060325	0.0456895	alone	-0.136696	0.335829	Debaryomyces 135B	7.35026	0.214156	Not_Sig
15281	b1159	7023	1209569	1210402	mcrA	e14 prophage; 5-methylcytosine-specific restriction endonuclease B (NCBI)	-0.343893	0.0456895	alone	-0.310329	0.393015	Debaryomyces 135B	8.60188	-0.0877701	Not_Sig
15282	b1160	7023	1210903	1211226	elbA	hypothetical protein (NCBI)	-0.272963	0.0456895	alone	-0.558893	0.393015	Debaryomyces 135B	8.60188	0.74771	Not_Sig
15283	b1161	7023	1211926	1212330	ycgX	hypothetical protein (NCBI)	-0.679496	0.0456895	alone	-0.365105	0.393015	Debaryomyces 135B	8.60188	-0.822136	Not_Sig
15284	b1162	7023	1212551	1213282	ycgE	predicted DNA-binding transcriptional regulator (NCBI)	-0.821783	0.08008	alone	-0.395336	0.0906609	Debaryomyces 135B	1.13213	-1.78754	Not_Sig
15285	b1163	7023	1213487	1214698	ycgF	predicted FAD-binding phosphodiesterase (NCBI)	-0.354121	0.145629	alone	0.0723997	0.115438	Debaryomyces 135B	1.26153	-1.44585	Not_Sig
15286	b1164	7023	1215012	1215248	ycgZ	hypothetical protein (NCBI)	-0.16483	0.0313776	alone	-0.239302	0.0991347	Debaryomyces 135B	3.15941	0.357047	Not_Sig
15290	b1168	7023	1216551	1218074	b1168	putative proteases (VIMSS)	-0.397002	0.175899	alone	0.15245	0.115915	Debaryomyces 135B	1.51749	-1.76172	Not_Sig
15293	b1171	7023	1221528	1221857	b1171	orf, hypothetical protein (VIMSS)	-0.390246	0.0873296	alone	-0.0434041	0.0126179	Debaryomyces 135B	6.9211	-1.90023	Not_Sig
15294	b1172	7023	1221867	1222211	ymgG	conserved protein, UPF0757 family (RefSeq)	-0.0737287	0.0658044	alone	0.0703564	0.128151	Debaryomyces 135B	1.94745	-0.566668	Not_Sig
15297	b1175	7023	1223772	1224584	minD	membrane ATPase of the MinC-MinD-MinE system (NCBI)	-1.05575	0.0440072	alone	-0.539952	0.181284	Debaryomyces 135B	4.11942	-1.88221	Not_Sig
15298	b1176	7023	1224608	1225303	minC	septum formation inhibitor (NCBI)	-0.985227	0.0980906	alone	-0.814026	0.14255	Debaryomyces 135B	1.45325	-0.604479	Not_Sig
15299	b1177	7023	1225823	1226191	ycgJ	hypothetical protein (NCBI)	0.0089283	0.0500044	alone	-0.0573629	0.0459064	Debaryomyces 135B	1.08927	0.370752	Not_Sig
15300	b1178	7023	1226294	1226695	ycgK	hypothetical protein (NCBI)	-0.21474	0.175947	alone	-0.087428	0.0661326	Debaryomyces 135B	2.66052	-0.448177	Not_Sig
15301	b1179	7023	1226937	1227230	ycgL	conserved protein (NCBI)	-0.323377	0.0143229	alone	-0.657367	0.206301	Debaryomyces 135B	14.4036	1.23159	Not_Sig
15302	b1180	7023	1227302	1227961	ycgM	predicted isomerase/hydrolase (NCBI)	-0.0571124	0.00765434	alone	-0.200849	0.0285244	Debaryomyces 135B	3.72656	1.30888	Not_Sig
15303	b1181	7023	1228038	1228499	ycgN	conserved protein (RefSeq)	0.0225651	0.0514319	alone	0.0265732	0.0335727	Debaryomyces 135B	1.53196	-0.0238109	Not_Sig
15305	b1183	7023	1229990	1230409	umuD	DNA polymerase V, subunit D (NCBI)	0.0948497	0.0287736	alone	-0.0588212	0.00216053	Debaryomyces 135B	13.3179	1.51333	Not_Sig
15306	b1184	7023	1230409	1231677	umuC	DNA polymerase V subunit UmuC (NCBI)	0.00783446	0.0586226	alone	0.0215567	0.0481694	Debaryomyces 135B	1.21701	-0.0727305	Not_Sig
15308	b1186	7023	1232399	1233940	nhaB	NhaB sodium/proton transporter (Katherine Huang)	0.14737	0.0977229	alone	0.224362	0.0507722	Debaryomyces 135B	1.92473	-0.346058	Not_Sig
15309	b1187	7023	1234161	1234880	fadR	fatty acid metabolism regulator (NCBI)	-0.333709	0.317932	alone	-0.116951	0.0753678	Debaryomyces 135B	4.21841	-0.598652	Not_Sig
15310	b1188	7023	1234932	1236464	ycgB	hypothetical protein (NCBI)	0.12194	0.0529689	alone	-0.0687883	0.0234259	Debaryomyces 135B	2.26113	1.19521	Not_Sig
15311	b1189	7023	1236794	1238092	dadA	D-amino acid dehydrogenase small subunit (NCBI)	-0.034893	0.0313945	alone	0.183196	0.0127021	Debaryomyces 135B	2.47161	-1.79884	Not_Sig
15312	b1190	7023	1238102	1239172	dadX	alanine racemase (NCBI)	0.166986	0.0778781	alone	0.104111	0.0324796	Debaryomyces 135B	2.39775	0.327825	Not_Sig
15313	b1191	7023	1239558	1241294	b1191	orf, hypothetical protein (VIMSS)	0.145631	0.0637298	alone	0.0946196	0.0839029	Debaryomyces 135B	1.31654	0.229952	Not_Sig
15314	b1192	7023	1241389	1242303	ldcA	L,D-carboxypeptidase A (NCBI)	-7.78416	0.759845	alone	-7.59684	0.511515	Debaryomyces 135B	1.48548	-0.287745	Not_Sig
15316	b1194	7023	1243016	1243750	ycgR	protein involved in flagellar function (NCBI)	0.106974	0.0300949	alone	-0.00863636	0.0135231	Debaryomyces 135B	2.22544	0.958791	Not_Sig
15317	b1195	7023	1243951	1244205	ymgE	predicted inner membrane protein (NCBI)	0.0441275	0.10663	alone	-0.186156	0.0954723	Debaryomyces 135B	1.11687	0.887232	Not_Sig
15318	b1196	7023	1244383	1244823	ycgY	hypothetical protein (NCBI)	0.0520938	0.138774	alone	0.0500255	0.20155	Debaryomyces 135B	1.45236	0.00614088	Not_Sig
15319	b1197	7023	1244902	1246599	treA	periplasmic trehalase (NCBI)	0.037389	0.060463	alone	0.100543	0.0539179	Debaryomyces 135B	1.12139	-0.323433	Not_Sig
15320	b1198	7023	1246919	1248337	dhaM	fused predicted dihydroxyacetone-specific PTS enzymes: HPr component/EI component (RefSeq)	-0.283702	0.195582	alone	-0.299319	0.0948997	Debaryomyces 135B	2.06094	0.050189	Not_Sig
15321	b1199	7023	1248348	1248980	dhaL	dihydroxyacetone kinase, C-terminal domain (NCBI)	0.0120636	0.0287458	alone	-0.0243773	0.0177076	Debaryomyces 135B	1.62336	0.292847	Not_Sig
15322	b1200	7023	1248991	1250061	b1200	putative dihydroxyacetone kinase (EC 2.7.1.2) (VIMSS)	-0.30112	0.114901	alone	-0.355936	0.0562734	Debaryomyces 135B	2.04184	0.229478	Not_Sig
15323	b1201	7023	1250289	1252208	b1201	putative sensor-type regulator (VIMSS)	-0.254461	0.139352	alone	-0.432237	0.0674937	Debaryomyces 135B	2.06467	0.677033	Not_Sig
15324	b1202	7023	1252308	1255175	ycgV	predicted adhesin (NCBI)	-0.000837718	0.0995047	alone	-0.0568623	0.0675847	Debaryomyces 135B	1.47229	0.237391	Not_Sig
15327	b1205	7023	1258014	1258292	ychH	predicted inner membrane protein (NCBI)	0.15502	0.0150314	alone	0.0376868	0.0107904	Debaryomyces 135B	1.39303	1.26471	Not_Sig
15328	b1206	7023	1258347	1260026	ychM	orf, hypothetical protein (VIMSS)	-0.0274241	0.120662	alone	0.0418931	0.0512736	Debaryomyces 135B	2.35329	-0.289547	Not_Sig
15335	b1213	7023	1266147	1266539	ychQ	predicted transcriptional regulator (NCBI)	0.242756	0.178567	alone	-0.217669	0.00458167	Debaryomyces 135B	38.9742	1.86345	Not_Sig
15336	b1214	7023	1266543	1267352	ychA	predicted transcriptional regulator (NCBI)	-0.168488	0.07034	alone	0.250047	0.0541087	Debaryomyces 135B	1.29998	-2.05493	Not_Sig
15338	b1216	7023	1269972	1271072	chaA	calcium/sodium:proton antiporter (NCBI)	0.133844	0.0541044	alone	0.0563211	0.0821566	Debaryomyces 135B	1.51848	0.363751	Not_Sig
15339	b1217	7023	1271342	1271572	chaB	cation transport regulator (NCBI)	-0.386708	0.0202639	alone	0.107401	0.186525	Debaryomyces 135B	9.20483	-1.882	Not_Sig
15340	b1218	7023	1271730	1272425	chaC	regulatory protein for cation transport (RefSeq)	0.186992	0.0636605	alone	-0.0445974	0.029074	Debaryomyces 135B	2.18961	1.31722	Not_Sig
15341	b1219	7023	1272469	1272822	ychN	hypothetical protein (NCBI)	0.226442	0.0189008	alone	0.354065	0.0614923	Debaryomyces 135B	3.25343	-0.779619	Not_Sig
15342	b1220	7023	1273007	1274401	ychO	predicted invasin (RefSeq)	0.154915	0.0431329	alone	-0.0287485	0.0252281	Debaryomyces 135B	1.70972	1.21669	Not_Sig
15343	b1221	7023	1274402	1275052	narL	DNA-binding response regulator in two-component regulatory system with NarX (or NarQ) (NCBI)	0.030167	0.038229	alone	-0.0136691	0.0452879	Debaryomyces 135B	1.18465	0.262727	Not_Sig
15344	b1222	7023	1275045	1276841	narX	sensory histidine kinase in two-component regulatory system with NarL (NCBI)	-0.00151917	0.055071	alone	0.156419	0.0701751	Debaryomyces 135B	1.27427	-0.772975	Not_Sig
15345	b1223	7023	1277180	1278571	narK	nitrate/nitrite transporter (NCBI)	0.179875	0.101135	alone	0.175264	0.0268269	Debaryomyces 135B	3.7699	0.0223257	Not_Sig
15346	b1224	7023	1279087	1282830	narG	nitrate reductase 1, alpha subunit (NCBI)	0.108718	0.0837384	alone	-0.0651218	0.0540479	Debaryomyces 135B	1.54934	0.811162	Not_Sig
15347	b1225	7023	1282827	1284365	narH	nitrate reductase 1, beta (Fe-S) subunit (NCBI)	-0.0370986	0.0939552	alone	-0.0950811	0.0423825	Debaryomyces 135B	2.21684	0.271988	Not_Sig
15348	b1226	7023	1284362	1285072	narJ	molybdenum-cofactor-assembly chaperone subunit (delta subunit) of nitrate reductase 1 (NCBI)	0.0873785	0.103987	alone	0.00236721	0.0108619	Debaryomyces 135B	9.57355	0.434484	Not_Sig
15349	b1227	7023	1285072	1285749	narI	nitrate reductase 1, gamma (cytochrome b(NR)) subunit (NCBI)	-0.0221507	0.0958936	alone	0.0660925	0.0410178	Debaryomyces 135B	2.33785	-0.413069	Not_Sig
15352	b1232	7023	1287005	1287847	purU	formyltetrahydrofolate deformylase (NCBI)	-0.615895	0.0803223	alone	-1.23726	0.0712068	Debaryomyces 135B	1.12801	2.76479	Not_Sig
15353	b1233	7023	1287897	1288355	ychJ	hypothetical protein (NCBI)	0.398071	0.103168	alone	0.251436	0.0829014	Debaryomyces 135B	1.24446	0.588789	Not_Sig
15354	b1234	7023	1288468	1289373	rssA	conserved protein (RefSeq)	-0.563643	0.632009	alone	-0.355155	0.339553	Debaryomyces 135B	1.8613	-0.36636	Not_Sig
15355	b1235	7023	1289465	1290478	rssB	response regulator of RpoS (NCBI)	-1.32455	0.30952	alone	-2.19344	0.341502	Debaryomyces 135B	1.10333	1.8652	Not_Sig
15356	b1236	7023	1290680	1291588	galU	glucose-1-phosphate uridylyltransferase (NCBI)	-6.33309	0.274768	alone	-5.69694	0.648673	Debaryomyces 135B	2.3608	-1.14662	Not_Sig
15358	b1238	7023	1292750	1293367	tdk	thymidine kinase (NCBI)	0.341104	0.214115	alone	-0.0188981	0.143668	Debaryomyces 135B	1.49035	1.04245	Not_Sig
15361	b1241	7023	1294669	1297344	adhE	fused acetaldehyde-CoA dehydrogenase/iron-dependent alcohol dehydrogenase/pyruvate-formate lyase deactivase (NCBI)	0.144238	0.0499793	alone	0.0907433	0.0373156	Debaryomyces 135B	1.33937	0.313603	Not_Sig
15362	b1242	7023	1297821	1298468	ychE	predicted inner membrane protein (NCBI)	-0.125883	0.0397871	alone	0.260281	0.0291279	Debaryomyces 135B	1.36594	-2.54786	Not_Sig
15363	b1243	7023	1299206	1300837	oppA	oligopeptide transporter subunit (NCBI)	0.058183	0.0610213	alone	-0.0704704	0.0120174	Debaryomyces 135B	5.07773	0.824528	Not_Sig
15364	b1244	7023	1300923	1301843	oppB	oligopeptide permease ABC transporter membrane protein (NCBI)	0.0821302	0.0424114	alone	-0.027209	0.0447851	Debaryomyces 135B	1.05597	0.641338	Not_Sig
15365	b1245	7023	1301858	1302766	oppC	oligopeptide transporter subunit (NCBI)	0.0688165	0.0297258	alone	0.0419666	0.0365922	Debaryomyces 135B	1.23099	0.180588	Not_Sig
15367	b1247	7023	1303788	1304792	oppF	oligopeptide transporter subunit (NCBI)	-0.00391513	0.0125588	alone	-0.288354	0.0844136	Debaryomyces 135B	6.72146	1.58207	Not_Sig
15368	b1248	7023	1304845	1305174	b1248	orf, hypothetical protein (VIMSS)	-0.165705	0.0149256	alone	-0.184167	0.00266022	Debaryomyces 135B	5.61066	0.241136	Not_Sig
15369	b1249	7023	1305209	1306669	cls	cardiolipin synthetase (NCBI)	0.0763795	0.094531	alone	-0.0371565	0.158363	Debaryomyces 135B	1.67525	0.391043	Not_Sig
15370	b1250	7023	1307040	1308293	kch	voltage-gated potassium channel (NCBI)	-0.204818	0.180772	alone	0.040115	0.0736367	Debaryomyces 135B	2.45491	-0.84109	Not_Sig
15371	b1251	7023	1308593	1308889	yciI	orf, hypothetical protein (VIMSS)	0.00697866	0.119666	alone	-0.222573	0.051243	Debaryomyces 135B	2.33526	0.961745	Not_Sig
15373	b1253	7023	1309872	1310270	yciA	predicted hydrolase (NCBI)	-0.065953	0.0736669	alone	-0.0467123	0.0132609	Debaryomyces 135B	5.55521	-0.113032	Not_Sig
15374	b1254	7023	1310375	1310914	yciB	intracellular septation protein A (NCBI)	0.259035	0.0736669	alone	0.267454	0.0132609	Debaryomyces 135B	5.55521	-0.0494569	Not_Sig
15375	b1255	7023	1310944	1311687	yciC	hypothetical protein (NCBI)	0.136484	0.103757	alone	0.101804	0.0544817	Debaryomyces 135B	1.90443	0.151002	Not_Sig
15376	b1256	7023	1312044	1312682	ompW	outer membrane protein W (NCBI)	0.0958759	0.0631258	alone	0.0754495	0.055498	Debaryomyces 135B	1.13744	0.102722	Not_Sig
15379	b1259	7023	1313880	1314059	yciG	orf, hypothetical protein (VIMSS)	-0.0468623	0.0631258	alone	-0.0708744	0.055498	Debaryomyces 135B	1.13744	0.120755	Not_Sig
15380	b1260	7023	1314440	1315246	trpA	tryptophan synthase subunit alpha (NCBI)	-0.562834	0.0313424	alone	-0.485421	0.0202891	Debaryomyces 135B	1.54479	-0.590085	Not_Sig
15381	b1261	7023	1315246	1316439	trpB	tryptophan synthase subunit beta (NCBI)	-0.481197	0.00441109	alone	-0.447929	0.053662	Debaryomyces 135B	12.1652	-0.239111	Not_Sig
15382	b1262	7023	1316451	1317809	trpC	N-(5-phosphoribosyl)anthranilate isomerase and indole-3-glycerolphosphate synthetase (VIMSS)	-0.346985	0.0601054	alone	-0.352272	0.0722607	Debaryomyces 135B	1.20223	0.0251675	Not_Sig
15383	b1263	7023	1317813	1319408	trpD	bifunctional indole-3-glycerol-phosphate synthase/anthranilate phosphoribosyltransferase (NCBI)	-0.0686811	0.0625824	alone	-0.44747	0.0900717	Debaryomyces 135B	1.43925	1.6792	Not_Sig
15384	b1264	7023	1319408	1320970	trpE	anthranilate synthase component I (NCBI)	0.0501759	0.064555	alone	-0.347018	0.0758965	Debaryomyces 135B	1.17569	1.83569	Not_Sig
15386	b1266	7023	1321244	1322125	yciV	hypothetical protein (NCBI)	0.0299411	0.0322582	alone	0.171094	0.0244914	Debaryomyces 135B	1.31712	-1.02629	Not_Sig
15387	b1267	7023	1322122	1322742	yciO	orf, hypothetical protein (VIMSS)	0.170451	0.0322582	alone	-0.0453987	0.0244914	Debaryomyces 135B	1.31712	1.56939	Not_Sig
15388	b1268	7023	1322770	1324665	yciQ	predicted inner membrane protein (NCBI)	-0.0891373	0.172603	alone	-0.205473	0.140398	Debaryomyces 135B	1.22938	0.360166	Not_Sig
15389	b1269	7023	1324876	1325751	rluB	23S rRNA pseudouridylate synthase (NCBI)	-0.314568	0.14756	alone	-0.33441	0.0793019	Debaryomyces 135B	1.86074	0.0721558	Not_Sig
15390	b1270	7023	1325791	1326381	btuR	cob(I)yrinic acid a,c-diamide adenosyltransferase (NCBI)	-0.0460652	0.0188923	alone	-0.28063	0.0815633	Debaryomyces 135B	4.31728	1.28185	Not_Sig
15391	b1271	7023	1326378	1327136	yciK	short chain dehydrogenase (NCBI)	0.0240723	0.0168473	alone	-0.159971	0.0343985	Debaryomyces 135B	2.04178	1.40816	Not_Sig
15392	b1272	7023	1327356	1328405	sohB	predicted inner membrane peptidase (NCBI)	-0.111214	0.143087	alone	-0.0453391	0.0545075	Debaryomyces 135B	2.62509	-0.256682	Not_Sig
15393	b1273	7023	1328441	1328692	yciN	hypothetical protein (NCBI)	0.362353	0.143087	alone	-0.182839	0.0545075	Debaryomyces 135B	2.62509	2.12433	Not_Sig
15396	b1276	7023	1333855	1336530	acnA	aconitate hydratase (NCBI)	0.0143837	0.143964	alone	-0.0127936	0.0766712	Debaryomyces 135B	1.87768	0.100214	Not_Sig
15398	b1278	7023	1337354	1338118	pgpB	phosphatidylglycerophosphatase B (NCBI)	0.0545076	0.0507076	alone	0.0149173	0.00527778	Debaryomyces 135B	9.60775	0.289809	Not_Sig
15399	b1279	7023	1338267	1338575	yciS	conserved inner membrane protein (NCBI)	-0.400178	0.0507076	alone	-0.241185	0.00527778	Debaryomyces 135B	9.60775	-1.16386	Not_Sig
15401	b1281	7023	1339945	1340682	pyrF	orotidine 5'-phosphate decarboxylase (NCBI)	-1.15074	0.0780581	alone	-0.746172	0.0598092	Debaryomyces 135B	1.30512	-1.88721	Not_Sig
15402	b1282	7023	1340682	1341008	yciH	orf, hypothetical protein (VIMSS)	-0.0565603	0.0475208	alone	-0.148634	0.038979	Debaryomyces 135B	1.21914	0.542239	Not_Sig
15403	b1283	7023	1341134	1341352	osmB	lipoprotein (NCBI)	-0.0371738	0.0766867	alone	-0.0887457	0.054906	Debaryomyces 135B	1.39669	0.24624	Not_Sig
15404	b1284	7023	1341621	1342370	yciT	predicted DNA-binding transcriptional regulator (NCBI)	-0.0553551	0.0259852	alone	0.248208	0.0370521	Debaryomyces 135B	1.42589	-2.09417	Not_Sig
15405	b1285	7023	1342781	1344766	gmr	modulator of Rnase II stability (NCBI)	-0.170451	0.077374	alone	0.217616	0.0955022	Debaryomyces 135B	1.23429	-1.61659	Not_Sig
15406	b1286	7023	1345002	1346936	rnb	exoribonuclease II (NCBI)	-2.96397	3.66722	alone	-0.790282	0.47247	Debaryomyces 135B	7.7618	-1.85043	Not_Sig
15407	b1287	7023	1347004	1348131	yciW	putative oxidoreductase (VIMSS)	0.0805032	0.0360975	alone	-0.163266	0.0103235	Debaryomyces 135B	3.49664	1.95967	Not_Sig
15409	b1289	7023	1349431	1349784	ycjD	hypothetical protein (NCBI)	0.180164	0.0457957	alone	0.0850814	0.0175346	Debaryomyces 135B	2.61173	0.654418	Not_Sig
15412	b1292	7023	1351652	1352542	sapC	predicted antimicrobial peptide transporter subunit (NCBI)	-0.69073	0.23708	alone	-1.30404	0.198577	Debaryomyces 135B	1.1939	1.60942	Not_Sig
15413	b1293	7023	1352529	1353494	sapB	predicted antimicrobial peptide transporter subunit (NCBI)	-0.115332	0.0137305	alone	-0.00600347	0.0141007	Debaryomyces 135B	1.02696	-1.13509	Not_Sig
15414	b1294	7023	1353491	1355134	sapA	predicted antimicrobial peptide transporter subunit (NCBI)	-0.321953	0.215223	alone	-0.164285	0.20304	Debaryomyces 135B	1.06	-0.422259	Not_Sig
15416	b1296	7023	1355826	1357211	ycjJ	putative amino acid/amine transport protein (VIMSS)	-0.00355662	0.0490314	alone	-0.0866721	0.0244119	Debaryomyces 135B	2.00851	0.531211	Not_Sig
15417	b1297	7023	1357514	1358932	b1297	putative glutamine synthetase (EC 6.3.1.2) (VIMSS)	0.0553513	0.0555519	alone	-0.111424	0.0438152	Debaryomyces 135B	1.26787	0.916369	Not_Sig
15418	b1298	7023	1359144	1359908	ycjL	probable amidotransferase subunit (VIMSS)	-0.0864004	0.131736	alone	-0.175617	0.0416148	Debaryomyces 135B	3.16559	0.371143	Not_Sig
15419	b1299	7023	1359935	1360492	puuR	DNA-binding transcriptional repressor (NCBI)	0.151742	0.023259	alone	0.32435	0.00710583	Debaryomyces 135B	3.27322	-1.71568	Not_Sig
15420	b1300	7023	1360767	1362254	puuC	gamma-Glu-gamma-aminobutyraldehyde dehydrogenase, NAD(P)H-dependent (NCBI)	-0.179795	0.0204459	alone	-0.0141645	0.0460563	Debaryomyces 135B	2.25259	-1.11246	Not_Sig
15421	b1301	7023	1362256	1363536	puuB	gamma-Glu-putrescine oxidase, FAD/NAD(P)-binding (NCBI)	0.354001	0.0353338	alone	0.257425	0.0665437	Debaryomyces 135B	1.88329	0.524069	Not_Sig
15422	b1302	7023	1363574	1364839	puuE	GABA aminotransferase, PLP-dependent (NCBI)	0.0489817	0.0630215	alone	-0.00472861	0.0229463	Debaryomyces 135B	2.74648	0.317285	Not_Sig
15423	b1303	7023	1364959	1365936	pspF	psp operon transcriptional activator (VIMSS)	0.0478088	0.0332402	alone	0.0463439	0.0112053	Debaryomyces 135B	2.96647	0.0120353	Not_Sig
15424	b1304	7023	1366103	1366771	pspA	regulatory protein for phage-shock-protein operon (NCBI)	-1.61896	0.404923	alone	-1.0772	0.201494	Debaryomyces 135B	2.0096	-1.20498	Not_Sig
15425	b1305	7023	1366825	1367049	pspB	phage shock protein B (NCBI)	0.0913546	0.0684262	alone	-0.180438	0.00670272	Debaryomyces 135B	10.2087	1.71749	Not_Sig
15426	b1306	7023	1367049	1367408	pspC	DNA-binding transcriptional activator (NCBI)	-0.307002	0.0765696	alone	-0.0525669	0.0261774	Debaryomyces 135B	2.92502	-1.37484	Not_Sig
15427	b1307	7023	1367417	1367638	pspD	peripheral inner membrane phage-shock protein (NCBI)	0.0283835	0.0765696	alone	-0.111624	0.0261774	Debaryomyces 135B	2.92502	0.756531	Not_Sig
15428	b1308	7023	1367713	1368027	pspE	thiosulfate:cyanide sulfurtransferase (rhodanese) (NCBI)	-0.166998	0.211413	alone	0.0867133	0.06454	Debaryomyces 135B	3.27569	-0.83653	Not_Sig
15429	b1309	7023	1368240	1369919	ycjM	putative polysaccharide hydrolase (VIMSS)	-0.162438	0.137602	alone	0.212077	0.112197	Debaryomyces 135B	1.22643	-1.29788	Not_Sig
15430	b1310	7023	1369933	1371225	ycjN	predicted sugar transporter subunit: periplasmic-binding component of ABC superfamily (NCBI)	0.0690634	0.0759544	alone	-0.0430836	0.0556025	Debaryomyces 135B	1.36603	0.53554	Not_Sig
15431	b1311	7023	1371246	1372127	ycjO	predicted sugar transporter subunit: membrane component of ABC superfamily (NCBI)	0.122714	0.0561984	alone	-0.0680578	0.0285293	Debaryomyces 135B	1.96985	1.13517	Not_Sig
15432	b1312	7023	1372114	1372956	ycjP	predicted sugar transporter subunit: membrane component of ABC superfamily (NCBI)	0.065393	0.0547094	alone	0.108189	0.0559166	Debaryomyces 135B	1.02207	-0.222864	Not_Sig
15433	b1313	7023	1372987	1374039	ycjQ	predicted oxidoreductase, Zn-dependent and NAD(P)-binding (NCBI)	-0.0328786	0.0447903	alone	-0.12267	0.0471249	Debaryomyces 135B	1.05212	0.512982	Not_Sig
15434	b1314	7023	1374058	1374846	b1314	putative transient receptor potential locus (VIMSS)	-0.128834	0.0268406	alone	-0.0399599	0.0276355	Debaryomyces 135B	1.02962	-0.659528	Not_Sig
15435	b1315	7023	1374856	1375911	ycjS	predicted oxidoreductase, NADH-binding (NCBI)	0.172835	0.0213976	alone	0.125069	0.0109654	Debaryomyces 135B	1.95137	0.459893	Not_Sig
15436	b1316	7023	1375908	1378175	ycjT	predicted hydrolase (NCBI)	0.00338577	0.0145339	alone	0.0894604	0.0420733	Debaryomyces 135B	2.89484	-0.626614	Not_Sig
15437	b1317	7023	1378172	1378831	ycjU	predicted beta-phosphoglucomutase (NCBI)	0.339698	0.0767864	alone	0.148094	0.0196087	Debaryomyces 135B	3.91594	1.0689	Not_Sig
15439	b1319	7023	1379971	1380876	ompG	outer membrane porin (NCBI)	-0.24196	0.217647	alone	-0.0788398	0.085812	Debaryomyces 135B	2.53632	-0.512882	Not_Sig
15440	b1320	7023	1380987	1381985	ycjW	predicted DNA-binding transcriptional regulator (NCBI)	-0.0414438	0.121538	alone	-0.0577649	0.132337	Debaryomyces 135B	1.08886	0.0561049	Not_Sig
15441	b1321	7023	1382141	1383538	ycjX	conserved protein with nucleoside triphosphate hydrolase domain (NCBI)	0.115496	0.0509552	alone	0.0720655	0.0506646	Debaryomyces 135B	1.00574	0.235973	Not_Sig
15442	b1322	7023	1383535	1384596	ycjF	hypothetical protein (NCBI)	-0.0514882	0.0943164	alone	0.0759789	0.04334	Debaryomyces 135B	2.1762	-0.59506	Not_Sig
15443	b1323	7023	1384744	1386285	tyrR	DNA-binding transcriptional dual regulator, tyrosine-binding (NCBI)	-0.377939	0.0743711	alone	-0.111589	0.0873061	Debaryomyces 135B	1.17392	-1.14733	Not_Sig
15444	b1324	7023	1386329	1386835	tpx	thiol peroxidase (NCBI)	-0.369639	0.114084	alone	-0.234481	0.18265	Debaryomyces 135B	1.60101	-0.429753	Not_Sig
15445	b1325	7023	1386954	1387919	ycjG	putative muconate cycloisomerase I (EC 5.5.-.-) (VIMSS)	0.0811225	0.106685	alone	0.0784273	0.0238507	Debaryomyces 135B	4.47303	0.0129209	Not_Sig
15446	b1326	7023	1387894	1388622	mpaA	murein peptide amidase A (RefSeq)	-0.234551	0.0821537	alone	-0.1793	0.261368	Debaryomyces 135B	3.18145	-0.163278	Not_Sig
15447	b1327	7023	1388957	1389877	ycjY	predicted hydrolase (RefSeq)	0.0390531	0.105502	alone	0.0325144	0.0549404	Debaryomyces 135B	1.92029	0.0282746	Not_Sig
15448	b1328	7023	1390015	1390914	ycjZ	predicted DNA-binding transcriptional regulator (NCBI)	-0.223549	0.181529	alone	0.0440804	0.0807527	Debaryomyces 135B	2.24796	-0.905128	Not_Sig
15449	b1329	7023	1391251	1392864	b1329	putative transport periplasmic protein (VIMSS)	0.044146	0.110372	alone	0.115563	0.0902839	Debaryomyces 135B	1.2225	-0.276143	Not_Sig
15450	b1330	7023	1392915	1393946	ynaI	conserved inner membrane protein (NCBI)	-0.684111	0.578409	alone	-0.324499	0.186699	Debaryomyces 135B	3.09809	-0.712089	Not_Sig
15452	b1332	7023	1395389	1395646	ynaJ	predicted inner membrane protein (NCBI)	-0.839347	0.0409665	alone	-0.867614	0.0605031	Debaryomyces 135B	1.47689	0.153698	Not_Sig
15453	b1333	7023	1395696	1396646	uspE	stress-induced protein (NCBI)	0.0166648	0.0855861	alone	-0.0387124	0.0527815	Debaryomyces 135B	1.62152	0.257854	Not_Sig
15454	b1334	7023	1396798	1397550	fnr	DNA-binding transcriptional dual regulator, global regulator of anaerobic growth (NCBI)	-0.43745	0.0442385	alone	-0.160378	0.0429546	Debaryomyces 135B	1.02989	-1.62522	Not_Sig
15455	b1335	7023	1397745	1398260	ogt	O-6-alkylguanine-DNA:cysteine-protein methyltransferase (NCBI)	0.167243	0.0151444	alone	-0.192905	0.105181	Debaryomyces 135B	6.94518	1.7983	Not_Sig
15456	b1336	7023	1398271	1399797	ydaH	putative pump protein (transport) (VIMSS)	-0.0523551	0.0632755	alone	-0.0235485	0.0513193	Debaryomyces 135B	1.23298	-0.14739	Not_Sig
15457	b1337	7023	1399834	1401279	abgB	predicted peptidase, aminobenzoyl-glutamate utilization protein (NCBI)	-0.0456243	0.06352	alone	0.144648	0.0249571	Debaryomyces 135B	2.54517	-1.10795	Not_Sig
15458	b1338	7023	1401279	1402589	ydaJ	putative aminohydrolase (EC 3.5.1.14) (VIMSS)	0.0342854	0.08665	alone	-0.0266644	0.0402362	Debaryomyces 135B	2.15353	0.296364	Not_Sig
15459	b1339	7023	1402765	1403673	abgR	predicted DNA-binding transcriptional regulator (NCBI)	-0.144444	0.124017	alone	-0.0699889	0.0724538	Debaryomyces 135B	1.71167	-0.29094	Not_Sig
15460	b1340	7023	1404003	1404566	ydaL	hypothetical protein (NCBI)	-0.422993	0.124017	alone	-0.144186	0.0724538	Debaryomyces 135B	1.71167	-1.08947	Not_Sig
15461	b1341	7023	1404587	1405819	b1341	orf, hypothetical protein (VIMSS)	-0.0583211	0.0748968	alone	0.0973544	0.0299911	Debaryomyces 135B	2.4973	-0.832565	Not_Sig
15462	b1342	7023	1406074	1407057	ydaN	zinc transporter (NCBI)	-0.0525905	0.138379	alone	0.0664613	0.0475963	Debaryomyces 135B	2.90735	-0.478155	Not_Sig
15463	b1343	7023	1407535	1408908	dbpA	ATP-dependent RNA helicase, specific for 23S rRNA (NCBI)	-0.144779	0.125237	alone	-0.0457913	0.0926568	Debaryomyces 135B	1.35162	-0.3673	Not_Sig
15464	b1344	7023	1409037	1409972	ydaO	predicted C32 tRNA thiolase (NCBI)	0.120329	0.0148727	alone	0.202566	0.0198813	Debaryomyces 135B	1.33676	-0.764055	Not_Sig
15465	b1345	7023	1410024	1411259	intR	Rac prophage; integrase (NCBI)	0.0218285	0.0573863	alone	0.183839	0.0389411	Debaryomyces 135B	1.47367	-0.904126	Not_Sig
15466	b1346	7023	1411261	1411476	ydaQ	orf, hypothetical protein (VIMSS)	0.413904	0.0573863	alone	-0.152629	0.425332	Debaryomyces 135B	7.41173	1.41234	Not_Sig
15468	b1348	7023	1411757	1411951	lar	Rac prophage; restriction alleviation protein (NCBI)	-0.176273	0.225954	alone	0.036024	0.163219	Debaryomyces 135B	1.38436	-0.589432	Not_Sig
15469	b1349	7023	1412008	1412817	recT	Rac prophage; recombination and repair protein (NCBI)	0.129492	0.0415539	alone	0.0599214	0.0194684	Debaryomyces 135B	2.13443	0.487803	Not_Sig
15470	b1350	7023	1412810	1415410	recE	Rac prophage; exonuclease VIII, 5' -> 3' specific dsDNA exonuclease (NCBI)	-0.422929	0.265095	alone	-0.384161	0.21028	Debaryomyces 135B	1.26068	-0.0973907	Not_Sig
15474	b1353	7023	1416695	1417183	sieB	phage superinfection exclusion protein (VIMSS)	0.000816486	0.0636854	alone	0.00174176	0.0505309	Debaryomyces 135B	1.26033	-0.00474205	Not_Sig
15476	b4527	7023	1417180	1417335	b1354	orf, hypothetical protein (VIMSS)	-0.26512	0.0295023	alone	-0.0653449	0.0185606	Debaryomyces 135B	1.58951	-1.57833	Not_Sig
15477	b1355	7023	1417346	1417480	b1355	orf, hypothetical protein (VIMSS)	-0.264117	0.0661888	alone	-0.111524	0.00615283	Debaryomyces 135B	10.7574	-0.982652	Not_Sig
15479	b1357	7023	1418389	1418685	ydaS	Rac prophage; predicted DNA-binding transcriptional regulator (NCBI)	0.0490425	0.0491427	alone	0.0477862	0.0246272	Debaryomyces 135B	1.99547	0.00801104	Not_Sig
15480	b1358	7023	1418708	1419130	ydaT	Rac prophage; predicted protein (NCBI)	0.295586	0.0523867	alone	0.295988	0.0238233	Debaryomyces 135B	2.19897	-0.00252272	Not_Sig
15481	b1359	7023	1419143	1420000	ydaU	Rac prophage; conserved protein (NCBI)	-0.0378646	0.0423547	alone	-0.111734	0.0283488	Debaryomyces 135B	1.49406	0.481173	Not_Sig
15482	b1360	7023	1420007	1420753	ydaV	Rac prophage; predicted DNA replication protein (NCBI)	-0.051395	0.0339393	alone	-0.270591	0.00508423	Debaryomyces 135B	6.67541	1.92189	Not_Sig
15484	b1362	7023	1421225	1421668	rzpR	putative Rac prophage endopeptidase (VIMSS)	-0.11261	0.154888	alone	0.340964	0.0323767	Debaryomyces 135B	4.78395	-1.81543	Not_Sig
15487	b1365	7023	1423401	1423664	ynaK	Rac prophage; conserved protein (NCBI)	-0.245391	0.124907	alone	-0.0614768	0.0751933	Debaryomyces 135B	1.66115	-0.712117	Not_Sig
15488	b1366	7023	1423654	1424106	ydaY	Rac prophage; predicted protein (RefSeq)	0.15193	0.070302	alone	0.285258	0.0578588	Debaryomyces 135B	1.21506	-0.645066	Not_Sig
15492	b1370	7023	1425770	1426750	insH-5	Rac prophage; IS5 transposase and trans-activator (NCBI)	0.257016	0.00471805	alone	0.311636	0.0179387	Debaryomyces 135B	3.80215	-0.628514	Not_Sig
15494	b1372	7023	1427073	1430435	b1372	putative membrane protein (VIMSS)	-0.101305	0.130725	alone	0.123239	0.0994173	Debaryomyces 135B	1.31491	-0.810707	Not_Sig
15498	b1376	7023	1433209	1433643	ynaF	putative filament protein (VIMSS)	-0.0311424	0.0313917	alone	0.0538922	0.0697057	Debaryomyces 135B	2.22051	-0.463219	Not_Sig
15499	b1377	7023	1433784	1434917	ompN	outer membrane pore protein N, non-specific (NCBI)	-0.263194	0.105828	alone	-0.145539	0.105999	Debaryomyces 135B	1.00161	-0.44277	Not_Sig
15500	b1378	7023	1435284	1438808	ydbK	fused predicted pyruvate-flavodoxin oxidoreductase: conserved protein/conserved protein/FeS binding protein (NCBI)	-0.0597153	0.0990524	alone	-0.0157597	0.041914	Debaryomyces 135B	2.36323	-0.202776	Not_Sig
15501	b1379	7023	1439345	1439767	hslJ	heat-inducible protein (NCBI)	0.175953	0.0459393	alone	0.0452091	0.0267554	Debaryomyces 135B	1.71701	0.839909	Not_Sig
15502	b1380	7023	1439878	1440867	ldhA	D-lactate dehydrogenase (NCBI)	0.199895	0.133357	alone	0.0131438	0.0745307	Debaryomyces 135B	1.78928	0.70943	Not_Sig
15503	b1381	7023	1441075	1443714	ydbH	hypothetical protein (NCBI)	0.00894305	0.104016	alone	0.161961	0.0641616	Debaryomyces 135B	1.62116	-0.646276	Not_Sig
15504	b1382	7023	1443711	1443896	ynbE	predicted lipoprotein (NCBI)	0.261563	0.104016	alone	-0.138902	0.0641616	Debaryomyces 135B	1.62116	1.69138	Not_Sig
15505	b1383	7023	1443904	1444230	ydbL	orf, hypothetical protein (VIMSS)	0.192947	0.0690852	alone	-0.10416	0.059232	Debaryomyces 135B	1.16635	1.43658	Not_Sig
15506	b1384	7023	1444402	1445307	feaR	DNA-binding transcriptional dual regulator (NCBI)	0.112489	0.0387951	alone	0.0639578	0.0285196	Debaryomyces 135B	1.36029	0.323986	Not_Sig
15507	b1385	7023	1445543	1447042	feaB	phenylacetaldehyde dehydrogenase (VIMSS)	-0.016449	0.122651	alone	0.0563358	0.0912518	Debaryomyces 135B	1.3441	-0.272579	Not_Sig
15508	b1386	7023	1447100	1449373	tynA	tyramine oxidase, copper-requiring (NCBI)	0.0614655	0.0718838	alone	0.0890409	0.0265863	Debaryomyces 135B	2.7038	-0.152206	Not_Sig
15509	b1387	7023	1449621	1451666	maoC	fused aldehyde dehydrogenase/enoyl-CoA hydratase (NCBI)	-0.056571	0.0457738	alone	0.0337954	0.0392933	Debaryomyces 135B	1.16493	-0.536645	Not_Sig
15512	b1390	7023	1453188	1453934	paaC	predicted multicomponent oxygenase/reductase subunit for phenylacetic acid degradation (NCBI)	0.179128	0.00595371	alone	0.0432969	0.00298078	Debaryomyces 135B	1.99737	2.48901	Not_Sig
15513	b1391	7023	1453949	1454446	paaD	predicted multicomponent oxygenase/reductase subunit for phenylacetic acid degradation (RefSeq)	-0.00254343	0.0297625	alone	-0.401033	0.0621835	Debaryomyces 135B	2.08932	2.2762	Not_Sig
15514	b1392	7023	1454454	1455524	paaE	predicted multicomponent oxygenase/reductase subunit for phenylacetic acid degradation (NCBI)	0.0826414	0.146275	alone	-0.216982	0.0793576	Debaryomyces 135B	1.84324	1.09253	Not_Sig
15516	b1394	7023	1456288	1457076	paaG	enoyl-CoA hydratase (NCBI)	0.0857293	0.1261	alone	0.0997914	0.0323338	Debaryomyces 135B	3.89995	-0.061191	Not_Sig
15517	b1395	7023	1457078	1458505	paaH	3-hydroxybutyryl-CoA dehydrogenase (NCBI)	0.0177445	0.0795786	alone	-0.109196	0.0324101	Debaryomyces 135B	2.45536	0.657014	Not_Sig
15518	b1396	7023	1458495	1458917	paaI	predicted thioesterase (NCBI)	0.102777	0.0359473	alone	-0.160894	0.0199097	Debaryomyces 135B	1.80551	1.93234	Not_Sig
15519	b1397	7023	1458917	1460122	paaJ	acetyl-CoA acetyltransferase (NCBI)	0.0817175	0.0548821	alone	0.0287273	0.0294527	Debaryomyces 135B	1.8634	0.316048	Not_Sig
15520	b1398	7023	1460149	1461462	paaK	phenylacetyl-CoA ligase (NCBI)	0.413309	0.0548821	alone	0.541864	0.0294527	Debaryomyces 135B	1.8634	-0.766736	Not_Sig
15521	b1399	7023	1461563	1462513	paaX	DNA-binding transcriptional repressor of phenylacetic acid degradation, aryl-CoA responsive (NCBI)	-0.0808758	0.0390514	alone	0.360329	0.0423571	Debaryomyces 135B	1.08465	-2.67834	Not_Sig
15522	b1400	7023	1462495	1463085	paaY	predicted hexapeptide repeat acetyltransferase (NCBI)	0.22127	0.0136817	alone	0.11912	0.0380927	Debaryomyces 135B	2.78421	0.777574	Not_Sig
15528	b1406	7023	1472245	1473105	ydbC	predicted oxidoreductase, NAD(P)-binding (NCBI)	0.23626	0.154661	alone	0.342521	0.0632292	Debaryomyces 135B	2.44604	-0.394289	Not_Sig
15529	b1407	7023	1473168	1475474	ydbD	orf, hypothetical protein (VIMSS)	0.160953	0.210155	alone	-0.342941	0.226644	Debaryomyces 135B	1.07846	1.32056	Not_Sig
15530	b1408	7023	1475645	1476250	b1408	probable enzyme (VIMSS)	-0.194081	0.0935709	alone	0.00755564	0.0949442	Debaryomyces 135B	1.01468	-0.804374	Not_Sig
15532	b1410	7023	1477162	1478919	ynbC	predicted hydrolase (NCBI)	-0.0848528	0.0551832	alone	0.0342927	0.0552183	Debaryomyces 135B	1.00064	-0.621084	Not_Sig
15533	b1411	7023	1478933	1480225	ynbD	predicted phosphatase, inner membrane protein (NCBI)	0.0935306	0.0686041	alone	0.0559526	0.0206485	Debaryomyces 135B	3.32248	0.217863	Not_Sig
15534	b1412	7023	1480279	1480884	azoR	acyl carrier protein phosphodiesterase (NCBI)	-0.0629917	0.0530126	alone	0.0355548	0.00328219	Debaryomyces 135B	16.1516	-0.719395	Not_Sig
15535	b1413	7023	1481085	1484987	hrpA	ATP-dependent helicase (RefSeq)	-0.28244	0.072703	alone	-0.378347	0.062842	Debaryomyces 135B	1.15692	0.451198	Not_Sig
15536	b1414	7023	1485259	1486059	ydcF	hypothetical protein (NCBI)	0.0928215	0.04433	alone	-0.0288735	0.0309145	Debaryomyces 135B	1.43395	0.768415	Not_Sig
15537	b1415	7023	1486256	1487695	aldA	aldehyde dehydrogenase A, NAD-linked (NCBI)	-0.0715556	0.0648583	alone	-0.0584016	0.0245236	Debaryomyces 135B	2.64473	-0.0762063	Not_Sig
15539	b1418	7023	1488926	1489456	cybB	cytochrome b(561) (VIMSS)	-0.0269261	0.261195	alone	0.633763	0.113938	Debaryomyces 135B	2.29243	-1.86838	Not_Sig
15540	b1419	7023	1489701	1489874	ydcA	hypothetical protein (NCBI)	0.210815	0.0316582	alone	0.11206	0.0566609	Debaryomyces 135B	1.78977	0.575562	Not_Sig
15541	b1420	7023	1489986	1490153	mokB	regulatory peptide (NCBI)	-0.237184	0.0316582	alone	-0.353842	0.0566609	Debaryomyces 135B	1.78977	0.679901	Not_Sig
15542	b1421	7023	1490494	1492134	trg	methyl-accepting chemotaxis protein III, ribose and galactose sensor receptor (NCBI)	-0.0351297	0.0565623	alone	0.0353113	0.0248517	Debaryomyces 135B	2.276	-0.427599	Not_Sig
15543	b1422	7023	1492172	1493095	ydcI	putative transcriptional regulator LYSR-type (VIMSS)	0.0126458	0.0531458	alone	0.196152	0.0580856	Debaryomyces 135B	1.09295	-0.953008	Not_Sig
15544	b1423	7023	1493312	1494655	ydcJ	hypothetical protein (NCBI)	-0.0333124	0.0428984	alone	0.0203888	0.0120627	Debaryomyces 135B	3.55629	-0.396751	Not_Sig
15545	b1424	7023	1494880	1496535	mdoD	glucan biosynthesis protein, periplasmic (RefSeq)	-0.044194	0.114402	alone	-0.0907566	0.0712586	Debaryomyces 135B	1.60545	0.187171	Not_Sig
15547	b1426	7023	1496675	1496899	ydcH	orf, hypothetical protein (VIMSS)	0.430224	0.114402	alone	0.0194544	0.0712586	Debaryomyces 135B	1.60545	1.6512	Not_Sig
15548	b1427	7023	1496962	1497501	rimL	ribosomal-protein-L7/L12-serine acetyltransferase (NCBI)	0.333798	0.189611	alone	0.00184302	0.0285742	Debaryomyces 135B	6.63573	1.23091	Not_Sig
15549	b1428	7023	1497493	1498473	ydcK	predicted enzyme (NCBI)	0.0413532	0.0856633	alone	-0.207732	0.0727845	Debaryomyces 135B	1.17694	1.08384	Not_Sig
15550	b1429	7023	1498597	1499589	tehA	potassium-tellurite ethidium and proflavin transporter (NCBI)	0.205358	0.0936928	alone	0.171354	0.0311374	Debaryomyces 135B	3.00901	0.166697	Not_Sig
15551	b1430	7023	1499586	1500179	tehB	predicted S-adenosyl-L-methionine-dependent methyltransferase (NCBI)	0.0230361	0.0498536	alone	0.024769	0.0408267	Debaryomyces 135B	1.2211	-0.00996726	Not_Sig
15553	b1432	7023	1501741	1502889	insQ	IS609 transposase B (RefSeq)	0.231817	0.0708426	alone	0.0480144	0.0238713	Debaryomyces 135B	2.96769	1.03444	Not_Sig
15554	b1433	7023	1502929	1504104	b1433	putative membrane transport protein (VIMSS)	0.189199	0.0319632	alone	-0.0828823	0.128381	Debaryomyces 135B	4.01653	1.17688	Not_Sig
15556	b1435	7023	1504805	1506766	ydcP	putative collagenase (VIMSS)	0.00922038	0.0629259	alone	-0.00231306	0.049183	Debaryomyces 135B	1.27942	0.0596622	Not_Sig
15558	b4532	7023	1507310	1507486	yncN	orf, hypothetical protein (VIMSS)	-0.158439	0.0456063	alone	0.0333343	0.00883522	Debaryomyces 135B	5.16188	-1.42359	Not_Sig
15559	b1438	7023	1507532	1507948	ydcQ	predicted DNA-binding transcriptional regulator (RefSeq)	0.265749	0.0456063	alone	-0.0352764	0.00883522	Debaryomyces 135B	5.16188	2.2346	Not_Sig
15560	b1439	7023	1508027	1509433	ydcR	fused predicted DNA-binding transcriptional regulator/predicted amino transferase (NCBI)	0.0343464	0.025757	alone	-0.0234997	0.0698808	Debaryomyces 135B	2.71307	0.323981	Not_Sig
15561	b1440	7023	1509678	1510823	ydcS	predicted spermidine/putrescine transporter subunit (NCBI)	0.00450483	0.037967	alone	0.0506697	0.0699792	Debaryomyces 135B	1.84316	-0.243371	Not_Sig
15562	b1441	7023	1510841	1511854	ydcT	predicted spermidine/putrescine transporter subunit (NCBI)	-0.00197802	0.0106953	alone	0.071364	0.107526	Debaryomyces 135B	10.0536	-0.369458	Not_Sig
15563	b1442	7023	1511855	1512796	ydcU	predicted spermidine/putrescine transporter subunit (NCBI)	-0.0812536	0.0740398	alone	-0.053992	0.0761733	Debaryomyces 135B	1.02882	-0.121831	Not_Sig
15564	b1443	7023	1512786	1513580	ydcV	predicted spermidine/putrescine transporter subunit (NCBI)	0.00441676	0.0548043	alone	-0.165991	0.019933	Debaryomyces 135B	2.74942	1.07964	Not_Sig
15565	b1444	7023	1513602	1515026	ydcW	medium chain aldehyde dehydrogenase (NCBI)	0.161763	0.0213613	alone	0.111438	0.0291938	Debaryomyces 135B	1.36667	0.387671	Not_Sig
15567	b1446	7023	1515672	1515905	ydcY	hypothetical protein (NCBI)	0.0107635	0.0951073	alone	-0.203803	0.0189884	Debaryomyces 135B	5.00871	1.10024	Not_Sig
15570	b1449	7023	1517051	1518088	yncB	predicted oxidoreductase, Zn-dependent and NAD(P)-binding (RefSeq)	-0.0357945	0.0466054	alone	-0.0513722	0.0789433	Debaryomyces 135B	1.69387	0.076148	Not_Sig
15571	b1450	7023	1518286	1518951	b1450	orf, hypothetical protein (VIMSS)	0.185307	0.162824	alone	0.124405	0.142039	Debaryomyces 135B	1.14633	0.191047	Not_Sig
15572	b1451	7023	1518987	1521089	yncD	predicted iron outer membrane transporter (NCBI)	-0.100809	0.100901	alone	-0.0324649	0.0668366	Debaryomyces 135B	1.50966	-0.289033	Not_Sig
15573	b1452	7023	1521331	1522392	yncE	hypothetical protein (NCBI)	0.219997	0.0688965	alone	-0.0873878	0.073209	Debaryomyces 135B	1.06259	1.41233	Not_Sig
15574	b1453	7023	1522505	1524004	ansP	L-asparagine permease (VIMSS)	-0.0877025	0.0747458	alone	0.123345	0.0387325	Debaryomyces 135B	1.9298	-1.08514	Not_Sig
15575	b1454	7023	1524271	1524888	yncG	predicted enzyme (NCBI)	-0.286378	0.223996	alone	0.191806	0.11935	Debaryomyces 135B	1.87679	-1.41348	Not_Sig
15577	b1456	7023	1525926	1527962	rhsE	rhsE element core protein RshE (RefSeq)	-0.15951	0.135631	alone	0.12026	0.0630692	Debaryomyces 135B	2.15052	-1.08708	Not_Sig
15582	b1461	7023	1531076	1531309	ydcE	4-oxalocrotonate tautomerase (NCBI)	0.121682	0.0504854	alone	-0.0351031	0.0615478	Debaryomyces 135B	1.21912	0.81132	Not_Sig
15584	b1463	7023	1532048	1532893	nhoA	N-hydroxyarylamine O-acetyltransferase (NCBI)	-0.0334274	0.0636323	alone	0.0867468	0.0492151	Debaryomyces 135B	1.29294	-0.619621	Not_Sig
15585	b1464	7023	1532989	1533882	yddE	hypothetical protein (NCBI)	-0.0562842	0.0546007	alone	0.0308362	0.0767545	Debaryomyces 135B	1.40574	-0.416348	Not_Sig
15587	b1466	7023	1534638	1535333	narW	nitrate reductase 2 (NRZ), delta subunit (assembly subunit) (NCBI)	-0.0443775	0.00785714	alone	-0.0163606	0.01471	Debaryomyces 135B	1.87218	-0.32303	Not_Sig
15588	b1467	7023	1535333	1536877	narY	nitrate reductase 2 (NRZ), beta subunit (NCBI)	0.040195	0.0391505	alone	0.227028	0.0903254	Debaryomyces 135B	2.30713	-0.899331	Not_Sig
15589	b1468	7023	1536874	1540614	narZ	nitrate reductase 2 (NRZ), alpha subunit (NCBI)	0.0652308	0.0687201	alone	-0.0217223	0.0260996	Debaryomyces 135B	2.63299	0.489098	Not_Sig
15590	b1469	7023	1540696	1542084	narU	nitrate/nitrite transporter (NCBI)	0.0208711	0.0544165	alone	-0.0167733	0.0309353	Debaryomyces 135B	1.75904	0.22318	Not_Sig
15594	b1473	7023	1544312	1545193	yddG	predicted methyl viologen efflux pump (RefSeq)	0.15906	0.153175	alone	0.0520418	0.081864	Debaryomyces 135B	1.8711	0.382339	Not_Sig
15595	b1474	7023	1545425	1548472	fdnG	formate dehydrogenase-N, alpha subunit, nitrate-inducible (NCBI)	0.100458	0.0355953	alone	0.0312349	0.0365693	Debaryomyces 135B	1.02736	0.446321	Not_Sig
15596	b1475	7023	1548485	1549369	fdnH	formate dehydrogenase-N, Fe-S (beta) subunit, nitrate-inducible (NCBI)	-0.0335121	0.015928	alone	0.01808	0.0218072	Debaryomyces 135B	1.36911	-0.460014	Not_Sig
15599	b1478	7023	1550852	1551862	adhP	alcohol dehydrogenase (VIMSS)	0.0782499	0.0265838	alone	-0.122434	0.0144644	Debaryomyces 135B	1.83787	1.71564	Not_Sig
15600	b1479	7023	1551996	1553693	sfcA	NAD-linked malate dehydrogenase (malic enzyme) (VIMSS)	0.0474754	0.0424026	alone	0.304214	0.0562537	Debaryomyces 135B	1.32666	-1.41576	Not_Sig
15601	b1480	7023	1553850	1553987	sra	30S ribosomal subunit protein S22 (NCBI)	-0.470144	0.392858	alone	0.872804	0.583105	Debaryomyces 135B	1.48427	-2.35452	Not_Sig
15602	b1481	7023	1554089	1554304	b1481	orf, hypothetical protein (VIMSS)	-0.0573325	0.119422	alone	-0.0632407	0.0507478	Debaryomyces 135B	2.35325	0.0248073	Not_Sig
15604	b1483	7023	1555136	1556062	ddpF	D-ala-D-ala transporter subunit (NCBI)	0.0725907	0.0480566	alone	-0.120292	0.0180194	Debaryomyces 135B	2.66694	1.29967	Not_Sig
15605	b1484	7023	1556055	1557041	ddpD	D-ala-D-ala transporter subunit (NCBI)	0.178445	0.0242094	alone	-0.134262	0.0339211	Debaryomyces 135B	1.40115	2.24645	Not_Sig
15606	b1485	7023	1557038	1557934	ddpC	D-ala-D-ala transporter subunit (NCBI)	0.11952	0.0497822	alone	-0.259472	0.0349494	Debaryomyces 135B	1.42441	2.25511	Not_Sig
15607	b1486	7023	1557931	1558953	ddpB	D-ala-D-ala transporter subunit (NCBI)	0.145397	0.0832484	alone	-0.112379	0.0197999	Debaryomyces 135B	4.20449	1.39086	Not_Sig
15608	b1487	7023	1558955	1560505	ddpA	D-ala-D-a la transporter subunit (NCBI)	-0.0520321	0.140883	alone	0.089601	0.0223203	Debaryomyces 135B	6.31188	-0.60724	Not_Sig
15609	b1488	7023	1560519	1561100	ddpX	D-ala-D-ala dipeptidase, Zn-dependent (NCBI)	-0.0414869	0.0210659	alone	0.149553	0.0159342	Debaryomyces 135B	1.32205	-1.72022	Not_Sig
15610	b1489	7023	1561358	1563757	b1489	putative enzyme (VIMSS)	0.0628351	0.0349275	alone	-0.134528	0.0463185	Debaryomyces 135B	1.32613	1.1993	Not_Sig
15611	b1490	7023	1563782	1565164	yddV	predicted diguanylate cyclase (RefSeq)	-0.124444	0.229462	alone	-0.373979	0.122607	Debaryomyces 135B	1.87152	0.728416	Not_Sig
15612	b1491	7023	1565528	1566847	yddW	predicted liprotein (NCBI)	0.155973	0.0456386	alone	-0.0461959	0.0409254	Debaryomyces 135B	1.11516	1.19016	Not_Sig
15613	b1492	7023	1566978	1568513	gadC	predicted glutamate:gamma-aminobutyric acid antiporter (NCBI)	0.128932	0.0553949	alone	-0.147657	0.0616758	Debaryomyces 135B	1.11338	1.40014	Not_Sig
15614	b1493	7023	1568669	1570069	gadB	glutamate decarboxylase B, PLP-dependent (NCBI)	0.331653	0.0553949	alone	-0.190714	0.0616758	Debaryomyces 135B	1.11338	2.64431	Not_Sig
15615	b1494	7023	1570431	1573226	pqqL	predicted peptidase (NCBI)	-0.00493675	0.0918284	alone	-0.0463728	0.0711004	Debaryomyces 135B	1.29153	0.177803	Not_Sig
15616	b1495	7023	1573271	1575643	yddB	predicted porin protein (NCBI)	-0.0080428	0.138328	alone	-0.139713	0.113342	Debaryomyces 135B	1.22045	0.454603	Not_Sig
15617	b1496	7023	1575681	1577366	yddA	fused predicted multidrug transporter subunits of ABC superfamily: membrane component/ATP-binding component (NCBI)	-0.239367	0.252646	alone	-0.0718994	0.172165	Debaryomyces 135B	1.46747	-0.445035	Not_Sig
15619	b1498	7023	1578866	1580548	b1498	putative sulfatase (VIMSS)	-0.43122	0.512812	alone	-0.181601	0.184795	Debaryomyces 135B	2.77503	-0.517647	Not_Sig
15622	b1501	7023	1582231	1584510	YdeP	putative oxidoreductase, major subunit, acid resistance protein (Katherine Huang)	-0.056035	0.0455981	alone	-0.132683	0.0962586	Debaryomyces 135B	2.11102	0.352484	Not_Sig
15623	b1502	7023	1584844	1585758	ydeQ	predicted fimbrial-like adhesin protein (NCBI)	-0.392541	0.143951	alone	-0.135982	0.195435	Debaryomyces 135B	1.35765	-0.762783	Not_Sig
15624	b1503	7023	1585817	1586320	ydeR	predicted fimbrial-like adhesin protein (NCBI)	-0.173597	0.108394	alone	-0.590964	1.1413	Debaryomyces 135B	10.5292	0.646662	Not_Sig
15625	b1504	7023	1586333	1586863	ydeS	predicted fimbrial-like adhesin protein (NCBI)	0.00380546	0.0481873	alone	-0.20459	0.0909283	Debaryomyces 135B	1.88698	0.967747	Not_Sig
15626	b1505	7023	1586877	1588103	ydeT	hypothetical protein (RefSeq)	-0.160218	0.0481873	alone	0.325863	0.0909283	Debaryomyces 135B	1.88698	-2.25726	Not_Sig
15627	b1506	7023	1588358	1588560	yneL	predicted transcriptional regulator (NCBI)	-0.84749	0.188279	alone	-0.781744	0.606149	Debaryomyces 135B	3.21943	-0.127762	Not_Sig
15628	b1507	7023	1588878	1590200	hipA	regulator with hipB (NCBI)	-0.00284347	0.0709161	alone	-0.103465	0.0294153	Debaryomyces 135B	2.41086	0.550216	Not_Sig
15632	b1511	7023	1596641	1598233	ydeV	putative kinase (VIMSS)	0.0667289	0.0170063	alone	0.26673	0.0510781	Debaryomyces 135B	3.00348	-1.3276	Not_Sig
15633	b1512	7023	1598312	1599265	lsrR	lsr operon transcriptional repressor (NCBI)	0.0627377	0.0524734	alone	-0.169457	0.0318566	Debaryomyces 135B	1.64717	1.38491	Not_Sig
15634	b1513	7023	1599514	1601049	lsrA	fused AI2 transporter subunits of ABC superfamily: ATP-binding components (NCBI)	-0.0367992	0.0763555	alone	-0.0535294	0.0184028	Debaryomyces 135B	4.14912	0.0941357	Not_Sig
15635	b1514	7023	1601043	1602071	lsrC	AI2 transporter (NCBI)	0.0722834	0.0033863	alone	0.175941	0.0327827	Debaryomyces 135B	9.68099	-0.944048	Not_Sig
15636	b1515	7023	1602071	1603063	lsrD	AI2 transporter (NCBI)	0.142625	0.0148164	alone	0.186897	0.0263705	Debaryomyces 135B	1.77982	-0.377843	Not_Sig
15637	b1516	7023	1603075	1604097	lsrB	AI2 transporter (NCBI)	0.0826653	0.0276447	alone	-0.0146891	0.011812	Debaryomyces 135B	2.34038	0.848899	Not_Sig
15638	b1517	7023	1604124	1604999	lsrF	hypothetical protein (NCBI)	0.129672	0.0822726	alone	-0.157621	0.140882	Debaryomyces 135B	1.71238	1.05337	Not_Sig
15640	b1519	7023	1605370	1606128	tam	trans-aconitate 2-methyltransferase (NCBI)	0.103748	0.0183717	alone	-0.0614989	0.013058	Debaryomyces 135B	1.40693	1.61445	Not_Sig
15641	b1520	7023	1606132	1607046	b1520	orf, hypothetical protein (VIMSS)	0.0418381	0.024278	alone	0.215823	0.0357382	Debaryomyces 135B	1.47204	-1.2301	Not_Sig
15646	b1525	7023	1611339	1612727	b1525	putative aldehyde dehydrogenase (VIMSS)	0.0867364	0.0436332	alone	-0.109666	0.0110233	Debaryomyces 135B	3.95825	1.45508	Not_Sig
15647	b1526	7023	1612828	1613709	yneJ	predicted DNA-binding transcriptional regulator (NCBI)	0.287985	0.0512794	alone	0.0281716	0.0226364	Debaryomyces 135B	2.26535	1.65521	Not_Sig
15648	b1527	7023	1613787	1614902	yneK	hypothetical protein (NCBI)	0.497092	0.0776717	alone	0.168225	0.100826	Debaryomyces 135B	1.2981	1.34824	Not_Sig
15649	b1528	7023	1615052	1616242	ydeA	sugar efflux transporter (NCBI)	0.0551511	0.0576359	alone	-0.00587524	0.0438568	Debaryomyces 135B	1.31418	0.331788	Not_Sig
15650	b1529	7023	1616267	1616932	marC	predicted transporter (NCBI)	0.157772	0.0576359	alone	0.291778	0.0438568	Debaryomyces 135B	1.31418	-0.728562	Not_Sig
15651	b1530	7023	1617144	1617578	marR	multiple antibiotic resistance protein; repressor of mar operon (VIMSS)	-1.30914	0.911974	alone	-0.620727	0.270799	Debaryomyces 135B	3.36771	-1.09638	Not_Sig
15652	b1531	7023	1617598	1617981	marA	multiple antibiotic resistance; transcriptional activator of defense systems (VIMSS)	-0.0102016	0.0445234	alone	0.0152903	0.0181473	Debaryomyces 135B	2.45345	-0.176372	Not_Sig
15654	b1533	7023	1618262	1619161	ydeD	orf, hypothetical protein (VIMSS)	-0.0229561	0.0582824	alone	-0.0964692	0.0351231	Debaryomyces 135B	1.65937	0.416619	Not_Sig
15655	b1534	7023	1619356	1620543	ydeE	predicted transporter (NCBI)	0.0763002	0.102542	alone	0.0013388	0.0387404	Debaryomyces 135B	2.6469	0.345426	Not_Sig
15656	b1535	7023	1620984	1621874	ydeH	hypothetical protein (NCBI)	-0.145979	0.162173	alone	-0.0920995	0.213602	Debaryomyces 135B	1.31712	-0.152237	Not_Sig
15658	b1536	7023	1622129	1622521	ydeI	hypothetical protein (NCBI)	-1.76487	0.0964014	alone	-1.1644	0.213602	Debaryomyces 135B	2.21575	-1.86797	Not_Sig
15659	b1537	7023	1622797	1623315	ydeJ	competence damage-inducible protein A (NCBI)	0.212596	0.069727	alone	-0.161087	0.0576187	Debaryomyces 135B	1.21015	1.81373	Not_Sig
15660	b1538	7023	1623359	1625404	dcp	dipeptidyl carboxypeptidase II (NCBI)	0.148499	0.0568934	alone	-0.112154	0.047571	Debaryomyces 135B	1.19597	1.39682	Not_Sig
15661	b1539	7023	1625541	1626287	ydfG	L-allo-threonine dehydrogenase, NAD(P)-binding (NCBI)	0.00285852	0.0127066	alone	-0.0534743	0.0238247	Debaryomyces 135B	1.87498	0.510493	Not_Sig
15662	b1540	7023	1626376	1627062	ydfH	predicted DNA-binding transcriptional regulator (NCBI)	-0.22092	0.107476	alone	-0.106214	0.0375308	Debaryomyces 135B	2.86367	-0.52174	Not_Sig
15664	b1542	7023	1627477	1628937	ydfI	predicted mannonate dehydrogenase (NCBI)	-0.3264	0.41134	alone	-0.303319	0.0855119	Debaryomyces 135B	4.81033	-0.0567173	Not_Sig
15669	b1547	7023	1632909	1633871	stfQ	Qin prophage; predicted side tail fibre assembly protein (NCBI)	0.0673705	0.0265958	alone	-0.153784	0.0384214	Debaryomyces 135B	1.44464	1.50225	Not_Sig
15670	b1548	7023	1633864	1634391	nohA	Qin prophage; predicted packaging protein (RefSeq)	0.430514	0.0543058	alone	-0.00494761	0.0281749	Debaryomyces 135B	1.92746	2.62624	Not_Sig
15675	b1553	7023	1637054	1637551	ydfP	Qin prophage; conserved protein (NCBI)	-0.685643	0.32561	alone	-0.636278	0.152503	Debaryomyces 135B	2.13511	-0.123655	Not_Sig
15676	b1554	7023	1637548	1638081	ydfQ	Qin prophage; predicted lysozyme (NCBI)	0.27127	0.32561	alone	-0.0963601	0.152503	Debaryomyces 135B	2.13511	0.920887	Not_Sig
15678	b1556	7023	1638394	1638609	b1556	orf, hypothetical protein (VIMSS)	-0.0626218	0.180082	alone	-0.0378605	0.051144	Debaryomyces 135B	3.52107	-0.08919	Not_Sig
15681	b1559	7023	1640513	1641265	b1559	orf, hypothetical protein (VIMSS)	0.0866169	0.06348	alone	0.0257755	0.0476047	Debaryomyces 135B	1.33348	0.316179	Not_Sig
15682	b1560	7023	1641279	1642328	ydfU	Qin prophage; predicted protein (RefSeq)	-0.119212	0.0340774	alone	0.056281	0.0151511	Debaryomyces 135B	2.24918	-1.36997	Not_Sig
15684	b1562	7023	1643143	1643298	hokD	Qin prophage; small toxic polypeptide (NCBI)	-6.87e-05	0.0340774	alone	-0.229814	0.0151511	Debaryomyces 135B	2.24918	1.79349	Not_Sig
15685	b1563	7023	1643370	1643657	relE	Qin prophage; toxin of the RelE-RelB toxin-antitoxin system (NCBI)	0.0276338	0.0167425	alone	0.203585	0.108298	Debaryomyces 135B	6.46847	-0.861839	Not_Sig
15687	b1565	7023	1643921	1644226	ydfV	Qin prophage; predicted protein (NCBI)	-0.0262095	0.0184495	alone	-0.22209	0.0720475	Debaryomyces 135B	3.90512	1.12781	Not_Sig
15688	b1566	7023	1644429	1644761	flxA	Qin prophage; predicted protein (NCBI)	0.0906738	0.165381	alone	-0.00290877	0.0498838	Debaryomyces 135B	3.31532	0.349357	Not_Sig
15689	b1567	7023	1645198	1645380	intK	Qin prophage; predicted protein (RefSeq)	0.226699	0.0296954	alone	0.362164	0.00182722	Debaryomyces 135B	16.2517	-1.32153	Not_Sig
15691	b1569	7023	1645644	1645874	dicC	Qin prophage; DNA-binding transcriptional regulator for DicB (NCBI)	0.0881619	0.0339016	alone	0.186193	0.0125416	Debaryomyces 135B	2.70313	-0.787887	Not_Sig
15695	b1573	7023	1646847	1647065	ydfC	Qin prophage; predicted protein (RefSeq)	-0.0884572	0.0590693	alone	0.0615768	0.0314754	Debaryomyces 135B	1.87668	-0.863613	Not_Sig
15698	b1577	7023	1648102	1648866	ydfE	Qin prophage; predicted protein (RefSeq)	0.011804	0.0828889	alone	-8.66e-05	0.0748656	Debaryomyces 135B	1.10717	0.0518529	Not_Sig
15700	b1579	7023	1649575	1650732	intQ	Qin prophage; predicted defective integrase (RefSeq)	-0.750191	0.272802	alone	-0.373151	0.350093	Debaryomyces 135B	1.28332	-0.827447	Not_Sig
15701	b1580	7023	1650920	1651939	rspB	predicted oxidoreductase, Zn-dependent and NAD(P)-binding (NCBI)	0.0757807	0.102704	alone	-0.144813	0.0786122	Debaryomyces 135B	1.30646	0.897295	Not_Sig
15702	b1581	7023	1651951	1653165	rspA	predicted dehydratase (NCBI)	0.00731142	0.00547867	alone	0.256462	0.0265065	Debaryomyces 135B	4.83812	-2.41295	Not_Sig
15703	b1582	7023	1653371	1653697	ynfA	hypothetical protein (NCBI)	0.112363	0.0469695	alone	0.183016	0.0105932	Debaryomyces 135B	4.43392	-0.510056	Not_Sig
15704	b1583	7023	1653832	1654173	ynfB	hypothetical protein (NCBI)	-0.105468	0.0227331	alone	-0.168816	0.0644372	Debaryomyces 135B	2.83451	0.371625	Not_Sig
15705	b1584	7023	1654208	1654768	speG	spermidine N1-acetyltransferase (NCBI)	-0.0323409	0.119351	alone	-0.126277	0.0699743	Debaryomyces 135B	1.70564	0.373928	Not_Sig
15706	b1585	7023	1654771	1655481	ynfC	orf, hypothetical protein (VIMSS)	-0.458634	0.150119	alone	0.143769	0.0391376	Debaryomyces 135B	3.83567	-2.3984	Not_Sig
15707	b1586	7023	1655589	1655894	b1586	orf, hypothetical protein (VIMSS)	-0.051707	0.115632	alone	-0.0796502	0.0545074	Debaryomyces 135B	2.12139	0.117337	Not_Sig
15708	b1587	7023	1656093	1658519	ynfE	oxidoreductase subunit (NCBI)	0.0504915	0.0286722	alone	0.00566841	0.0437477	Debaryomyces 135B	1.52579	0.288492	Not_Sig
15709	b1588	7023	1658580	1661003	ynfF	oxidoreductase subunit (RefSeq)	-0.0236549	0.0820678	alone	-0.0334253	0.0815687	Debaryomyces 135B	1.00612	0.0418345	Not_Sig
15710	b1589	7023	1661014	1661631	ynfG	oxidoreductase, Fe-S subunit (NCBI)	0.0547347	0.0265443	alone	0.0664043	0.0029781	Debaryomyces 135B	8.91314	-0.117637	Not_Sig
15711	b1590	7023	1661633	1662487	ynfH	oxidoreductase, membrane subunit (NCBI)	-0.062567	0.0382382	alone	-0.00654432	0.0140532	Debaryomyces 135B	2.72095	-0.424335	Not_Sig
15713	b1592	7023	1663339	1664595	b1592	putative chloride channel (VIMSS)	-0.0112717	0.12022	alone	0.0483134	0.0459997	Debaryomyces 135B	2.61349	-0.253138	Not_Sig
15714	b1593	7023	1664548	1665243	b1593	orf, hypothetical protein (VIMSS)	-0.185159	0.289952	alone	0.238949	0.0804436	Debaryomyces 135B	3.60441	-1.20699	Not_Sig
15715	b1594	7023	1665368	1666588	dgsA	DNA-binding transcriptional repressor (NCBI)	-0.0816901	0.145287	alone	-0.587842	0.0947543	Debaryomyces 135B	1.5333	1.78937	Not_Sig
15716	b1595	7023	1666723	1667616	ynfL	predicted DNA-binding transcriptional regulator (NCBI)	0.226121	0.0816445	alone	0.258264	0.239878	Debaryomyces 135B	2.93808	-0.0981818	Not_Sig
15717	b1596	7023	1667723	1668976	ynfM	predicted transporter (NCBI)	0.0625292	0.0815641	alone	0.0893728	0.0854616	Debaryomyces 135B	1.04779	-0.113766	Not_Sig
15718	b1597	7023	1669400	1669708	asr	acid shock protein (VIMSS)	-0.212645	0.0618514	alone	-0.055955	0.0760301	Debaryomyces 135B	1.22924	-0.730886	Not_Sig
15719	b1598	7023	1669984	1670805	ydgD	predicted peptidase (NCBI)	0.126511	0.0222683	alone	-0.0273341	0.0665886	Debaryomyces 135B	2.99029	0.893918	Not_Sig
15721	b1600	7023	1671160	1671525	mdtJ	multidrug efflux system transporter (NCBI)	-0.295394	0.188128	alone	-0.285632	0.0452149	Debaryomyces 135B	4.16075	-0.0350039	Not_Sig
15722	b1601	7023	1671937	1672971	ydgG	predicted inner membrane protein (NCBI)	-0.0384015	0.150828	alone	0.0356531	0.0834039	Debaryomyces 135B	1.8084	-0.265027	Not_Sig
15723	b1602	7023	1672996	1674384	pntB	pyridine nucleotide transhydrogenase (NCBI)	0.0904851	0.0753908	alone	0.0113883	0.0364995	Debaryomyces 135B	2.06553	0.409565	Not_Sig
15724	b1603	7023	1674395	1675927	pntA	NAD(P) transhydrogenase subunit alpha (NCBI)	0.302991	0.0687861	alone	0.30126	0.09773	Debaryomyces 135B	1.42078	0.00734518	Not_Sig
15725	b1604	7023	1676451	1677395	ydgH	hypothetical protein (NCBI)	0.29044	0.0978465	alone	-0.150649	0.0740237	Debaryomyces 135B	1.32183	1.84283	Not_Sig
15726	b1605	7023	1677581	1678963	ydgI	predicted arginine/ornithine antiporter transporter (NCBI)	0.0681268	0.0855737	alone	-0.0398269	0.0998814	Debaryomyces 135B	1.1672	0.434189	Not_Sig
15727	b1606	7023	1679000	1679722	folM	short chain dehydrogenase (NCBI)	0.0356726	0.0923933	alone	0.103	0.0395331	Debaryomyces 135B	2.33711	-0.321062	Not_Sig
15729	b1608	7023	1680183	1680902	rstA	DNA-binding response regulator in two-component regulatory system with RstB (RefSeq)	-0.129108	0.0818529	alone	-0.0242884	0.0734907	Debaryomyces 135B	1.11379	-0.460637	Not_Sig
15730	b1609	7023	1680906	1682207	rstB	sensory histidine kinase in two-component regulatory system with RstA (NCBI)	-0.12057	0.0502098	alone	0.21947	0.0853555	Debaryomyces 135B	1.69998	-1.59962	Not_Sig
15731	b1610	7023	1682283	1683212	tus	DNA replication terminus site-binding protein (NCBI)	0.0285043	0.050795	alone	0.304568	0.0865267	Debaryomyces 135B	1.70345	-1.29033	Not_Sig
15732	b1611	7023	1683209	1684612	fumC	fumarate hydratase (NCBI)	0.024995	0.0370453	alone	0.10462	0.0579824	Debaryomyces 135B	1.56518	-0.447391	Not_Sig
15733	b1612	7023	1684755	1686401	fumA	fumarate hydratase (fumarase A), aerobic Class I (NCBI)	-0.381059	0.0923038	alone	0.0373417	0.13647	Debaryomyces 135B	1.47849	-1.51513	Not_Sig
15734	b1613	7023	1686600	1687775	manA	mannose-6-phosphate isomerase (VIMSS)	-0.303953	0.06857	alone	-0.249555	0.0897268	Debaryomyces 135B	1.30854	-0.236812	Not_Sig
15735	b1614	7023	1687876	1689384	ydgA	hypothetical protein (NCBI)	0.128851	0.030014	alone	0.167219	0.0701202	Debaryomyces 135B	2.33625	-0.210005	Not_Sig
15736	b1615	7023	1689610	1690875	uidC	membrane-associated protein (VIMSS)	0.0828568	0.0595435	alone	0.113327	0.0448866	Debaryomyces 135B	1.32653	-0.163313	Not_Sig
15737	b1616	7023	1690914	1692287	uidB	glucuronide transporter (NCBI)	0.0341236	0.101606	alone	0.0909814	0.0683841	Debaryomyces 135B	1.48581	-0.238857	Not_Sig
15738	b1617	7023	1692284	1694095	uidA	beta-D-glucuronidase (NCBI)	0.0166003	0.0517447	alone	0.296485	0.0814234	Debaryomyces 135B	1.57356	-1.32843	Not_Sig
15739	b1618	7023	1694486	1695076	uidR	DNA-binding transcriptional repressor (NCBI)	-0.229683	0.0591725	alone	-0.027725	0.00995571	Debaryomyces 135B	5.94358	-1.33044	Not_Sig
15740	b1619	7023	1695297	1696064	hdhA	7-alpha-hydroxysteroid dehydrogenase (NCBI)	-0.0454985	0.0733946	alone	0.040372	0.0511951	Debaryomyces 135B	1.43362	-0.42137	Not_Sig
15741	b1620	7023	1696176	1697204	malI	DNA-binding transcriptional repressor (NCBI)	-0.267844	0.0680726	alone	-0.306466	0.111488	Debaryomyces 135B	1.63777	0.15787	Not_Sig
15742	b1621	7023	1697379	1698971	malX	fused maltose and glucose-specific PTS enzymes: IIB component -! IIC component (NCBI)	0.107327	0.0825803	alone	0.149249	0.021631	Debaryomyces 135B	3.81767	-0.224933	Not_Sig
15743	b1622	7023	1698981	1700153	malY	bifunctional beta-cystathionase, PLP-dependent/ regulator of maltose regulon (NCBI)	0.0374916	0.0259102	alone	-0.0200811	0.0598175	Debaryomyces 135B	2.30864	0.340578	Not_Sig
15744	b1623	7023	1700257	1701258	add	adenosine deaminase (NCBI)	0.130088	0.0866104	alone	0.346876	0.0377201	Debaryomyces 135B	2.29614	-1.0649	Not_Sig
15745	b1624	7023	1701292	1702332	b1624	orf, hypothetical protein (VIMSS)	0.136076	0.0348111	alone	0.0366498	0.0500272	Debaryomyces 135B	1.4371	0.591243	Not_Sig
15746	b1625	7023	1702973	1703188	ydgT	predicted regulator (NCBI)	0.0243479	0.120304	alone	0.0700248	0.0836649	Debaryomyces 135B	1.43792	-0.175176	Not_Sig
15747	b1626	7023	1703274	1703714	b1626	orf, hypothetical protein (VIMSS)	-0.0772277	0.153914	alone	-0.288993	0.647844	Debaryomyces 135B	4.20912	0.409631	Not_Sig
15748	b1627	7023	1703791	1704372	rsxA	Na(+)-translocating NADH-quinone reductase subunit E (NCBI)	-0.151498	0.092573	alone	0.458247	0.104737	Debaryomyces 135B	1.1314	-2.37757	Not_Sig
15749	b1628	7023	1704372	1704950	rsxB	electron transport complex protein RnfB (NCBI)	0.289482	0.0214531	alone	0.188808	0.00230301	Debaryomyces 135B	9.31524	1.13134	Not_Sig
15750	b1629	7023	1704943	1707165	rsxC	electron transport complex protein RnfC (NCBI)	0.215993	0.066286	alone	0.262995	0.0723006	Debaryomyces 135B	1.09074	-0.218683	Not_Sig
15751	b1630	7023	1707166	1708224	rsxD	electron transport complex protein RnfD (NCBI)	0.124768	0.228714	alone	0.0768668	0.0378273	Debaryomyces 135B	6.04625	0.160702	Not_Sig
15753	b1632	7023	1708852	1709547	rsxE	NADH-ubiquinone oxidoreductase (NCBI)	0.254842	0.0642025	alone	0.378102	0.0520487	Debaryomyces 135B	1.23351	-0.626157	Not_Sig
15754	b1633	7023	1709547	1710182	nth	DNA glycosylase and apyrimidinic (AP) lyase (endonuclease III) (NCBI)	-0.039645	0.0394469	alone	0.0271005	0.0291004	Debaryomyces 135B	1.35555	-0.441558	Not_Sig
15755	b1634	7023	1710793	1712295	tppB	putative tripeptide transporter permease (NCBI)	0.443058	0.124742	alone	-0.0948601	0.167783	Debaryomyces 135B	1.34504	1.72264	Not_Sig
15756	b1635	7023	1712401	1713006	gst	glutathionine S-transferase (NCBI)	0.00981194	0.00605967	alone	0.0857664	0.00592927	Debaryomyces 135B	1.02199	-1.2015	Not_Sig
15757	b1636	7023	1713050	1713913	pdxY	pyridoxine kinase (NCBI)	0.0209816	0.0792633	alone	0.112073	0.0361233	Debaryomyces 135B	2.19424	-0.464471	Not_Sig
15760	b1639	7023	1716090	1716419	ydhA	orf, hypothetical protein (VIMSS)	0.0133442	0.0181662	alone	0.176066	0.0196305	Debaryomyces 135B	1.08061	-1.4497	Not_Sig
15764	b1643	7023	1719049	1719285	ydhI	predicted inner membrane protein (NCBI)	0.230959	0.025814	alone	0.15449	0.0423423	Debaryomyces 135B	1.64028	0.507335	Not_Sig
15765	b1644	7023	1719288	1720145	b1644	putative membrane protein (VIMSS)	0.0793653	0.043822	alone	-0.12637	0.0523897	Debaryomyces 135B	1.19551	1.14883	Not_Sig
15766	b1645	7023	1720145	1722157	ydhK	conserved inner membrane protein (NCBI)	0.0107182	0.0526833	alone	-0.0817688	0.0330138	Debaryomyces 135B	1.5958	0.547216	Not_Sig
15769	b1648	7023	1723705	1723944	b1648	orf, hypothetical protein (VIMSS)	0.0372069	0.0526833	alone	0.109136	0.0330138	Debaryomyces 135B	1.5958	-0.425583	Not_Sig
15771	b1650	7023	1724683	1725780	nemA	N-ethylmaleimide reductase, FMN-linked (NCBI)	-0.129432	0.154183	alone	-0.0738885	0.0299401	Debaryomyces 135B	5.14974	-0.2242	Not_Sig
15772	b1651	7023	1725861	1726268	gloA	glyoxalase I, Ni-dependent (NCBI)	-0.101474	0.0809455	alone	-0.0798388	0.0116903	Debaryomyces 135B	6.92416	-0.123121	Not_Sig
15774	b1653	7023	1727111	1731727	lhr	predicted ATP-dependent helicase (NCBI)	0.0557452	0.059236	alone	0.0185579	0.0484379	Debaryomyces 135B	1.22293	0.196291	Not_Sig
15776	b1655	7023	1732459	1733274	ydhO	predicted lipoprotein (NCBI)	0.266919	0.0141481	alone	0.143711	0.00227452	Debaryomyces 135B	6.22025	1.66524	Not_Sig
15777	b1656	7023	1733402	1733983	sodB	superoxide dismutase, Fe (NCBI)	-0.193615	0.0173774	alone	-0.00885228	0.0250786	Debaryomyces 135B	1.44317	-1.55312	Not_Sig
15778	b1657	7023	1734145	1735314	ydhP	predicted transporter (NCBI)	0.0800156	0.053048	alone	-0.0370457	0.121857	Debaryomyces 135B	2.29711	0.484811	Not_Sig
15779	b1658	7023	1735868	1736893	purR	DNA-binding transcriptional repressor, hypoxanthine-binding (NCBI)	-0.538426	0.0682027	alone	-0.624135	0.0609013	Debaryomyces 135B	1.11989	0.413161	Not_Sig
15780	b1659	7023	1736890	1737822	ydhB	predicted DNA-binding transcriptional regulator (NCBI)	-0.474104	0.276468	alone	0.131339	0.0344279	Debaryomyces 135B	8.03035	-1.88073	Not_Sig
15782	b1661	7023	1739437	1740585	cfa	cyclopropane fatty acyl phospholipid synthase (unsaturated-phospholipid methyltransferase) (NCBI)	-0.285547	0.0374433	alone	0.0555319	0.0263656	Debaryomyces 135B	1.42015	-2.3387	Not_Sig
15785	b1664	7023	1742895	1744151	ydhQ	hypothetical protein (NCBI)	-0.0318379	0.0657834	alone	0.0295361	0.0502211	Debaryomyces 135B	1.30988	-0.31211	Not_Sig
15787	b1668	7023	1745155	1746759	ydhS	conserved protein with FAD/NAD(P)-binding domain (NCBI)	-0.114126	0.0710169	alone	-0.0894379	0.0391981	Debaryomyces 135B	1.81175	-0.128806	Not_Sig
15788	b1669	7023	1746771	1747583	ydhT	hypothetical protein (NCBI)	-0.115607	0.0441963	alone	-0.14631	0.0110008	Debaryomyces 135B	4.01755	0.22635	Not_Sig
15789	b1670	7023	1747587	1748372	ydhU	predicted cytochrome (NCBI)	0.112516	0.0471482	alone	0.0553939	0.0707721	Debaryomyces 135B	1.50106	0.288117	Not_Sig
15790	b1671	7023	1748369	1749037	ydhX	predicted 4Fe-4S ferridoxin-type protein (RefSeq)	0.0353326	0.0362188	alone	-0.210309	0.0267955	Debaryomyces 135B	1.35168	1.6949	Not_Sig
15791	b1672	7023	1749101	1749748	ydhW	hypothetical protein (NCBI)	-0.0168871	0.0366466	alone	0.112114	0.0424389	Debaryomyces 135B	1.15806	-0.794524	Not_Sig
15792	b1673	7023	1749752	1751854	ydhV	predicted oxidoreductase (NCBI)	-0.00583613	0.208872	alone	-0.261147	0.156114	Debaryomyces 135B	1.33795	0.731968	Not_Sig
15793	b1674	7023	1751875	1752501	ydhY	predicted 4Fe-4S ferridoxin-type protein (NCBI)	-0.117185	0.0947291	alone	0.040225	0.0756121	Debaryomyces 135B	1.25283	-0.660592	Not_Sig
15794	b1675	7023	1752956	1753165	ydhZ	hypothetical protein (NCBI)	-0.0773348	0.0170888	alone	-0.198838	0.0154432	Debaryomyces 135B	1.10656	1.16679	Not_Sig
15795	b1676	7023	1753722	1755134	pykF	pyruvate kinase (NCBI)	-0.92246	0.273551	alone	-0.52511	0.0865779	Debaryomyces 135B	3.15959	-1.14685	Not_Sig
15796	b1677	7023	1755445	1755681	lpp	murein lipoprotein (NCBI)	0.375408	0.0238292	alone	0.296014	0.116675	Debaryomyces 135B	4.89628	0.36686	Not_Sig
15797	b1678	7023	1755745	1756749	ynhG	hypothetical protein (NCBI)	0.0980497	0.0634274	alone	-0.0328127	0.0634213	Debaryomyces 135B	1.00009	0.636403	Not_Sig
15798	b1679	7023	1756898	1757314	sufE	cysteine desufuration protein SufE (NCBI)	0.490576	0.103083	alone	0.261651	0.0195432	Debaryomyces 135B	5.27461	1.13231	Not_Sig
15799	b1680	7023	1757327	1758547	sufS	selenocysteine lyase (NCBI)	-0.000669304	0.0577897	alone	0.0879805	0.0727402	Debaryomyces 135B	1.2587	-0.424994	Not_Sig
15800	b1681	7023	1758544	1759815	sufD	component of SufBCD complex (NCBI)	0.121974	0.0381527	alone	0.177927	0.0596624	Debaryomyces 135B	1.56378	-0.309873	Not_Sig
15801	b1682	7023	1759790	1760536	sufC	cysteine desulfurase ATPase component (NCBI)	0.00195698	0.0229103	alone	0.235256	0.0469471	Debaryomyces 135B	2.04917	-1.52886	Not_Sig
15802	b1683	7023	1760546	1762033	ynhE	orf, hypothetical protein (VIMSS)	0.0912076	0.0221904	alone	0.0363763	0.0180405	Debaryomyces 135B	1.23003	0.473489	Not_Sig
15803	b1684	7023	1762042	1762410	sufA	iron-sulfur cluster assembly scaffold protein (NCBI)	-0.144125	0.0317017	alone	-0.267304	0.00406889	Debaryomyces 135B	7.79124	1.12807	Not_Sig
15804	b1685	7023	1762958	1763146	ydiH	predicted protein (RefSeq)	0.105446	0.0317017	alone	0.267984	0.00406889	Debaryomyces 135B	7.79124	-1.48852	Not_Sig
15805	b1686	7023	1763246	1763656	ydiI	hypothetical protein (NCBI)	-0.134242	0.0812172	alone	-0.178496	0.00283879	Debaryomyces 135B	28.6098	0.264375	Not_Sig
15806	b1687	7023	1763653	1766709	ydiJ	predicted FAD-linked oxidoreductase (NCBI)	-0.122602	0.0800729	alone	-0.170928	0.0555275	Debaryomyces 135B	1.44204	0.227304	Not_Sig
15807	b1688	7023	1767098	1768210	ydiK	predicted inner membrane protein (NCBI)	-0.0940041	0.14372	alone	-0.111897	0.0476955	Debaryomyces 135B	3.01329	0.0708354	Not_Sig
15808	b1689	7023	1768639	1768995	b1689	orf, hypothetical protein (VIMSS)	0.0231058	0.165902	alone	0.106358	0.173881	Debaryomyces 135B	1.04809	-0.247376	Not_Sig
15809	b1690	7023	1769095	1770309	ydiM	predicted transporter (NCBI)	-0.585264	0.266449	alone	-0.228316	0.246694	Debaryomyces 135B	1.08008	-0.863071	Not_Sig
15810	b1691	7023	1770536	1771801	ydiN	predicted transporter (RefSeq)	-0.163625	0.208059	alone	-0.388667	0.322395	Debaryomyces 135B	1.54954	0.535181	Not_Sig
15811	b1692	7023	1771813	1772679	ydiB	quinate/shikimate 5-dehydrogenase, NAD(P)-binding (NCBI)	-0.115053	0.166315	alone	-0.0461276	0.0846254	Debaryomyces 135B	1.96531	-0.238315	Not_Sig
15812	b1693	7023	1772710	1773468	aroD	3-dehydroquinate dehydratase (NCBI)	-0.342254	0.0589433	alone	-0.385453	0.0626588	Debaryomyces 135B	1.06304	0.214569	Not_Sig
15813	b1694	7023	1773611	1775206	ydiF	fused predicted acetyl-CoA:acetoacetyl-CoA transferase: alpha subunit/beta subunit (NCBI)	-0.0358378	0.137564	alone	-0.037127	0.139285	Debaryomyces 135B	1.01251	0.00424387	Not_Sig
15814	b1695	7023	1775220	1776371	b1695	putative oxidoreductase (VIMSS)	-0.0762543	0.0937284	alone	-0.0690363	0.0132077	Debaryomyces 135B	7.09652	-0.0382313	Not_Sig
15815	b1696	7023	1776414	1777325	ydiP	predicted DNA-binding transcriptional regulator (NCBI)	-0.288422	0.363216	alone	-0.300073	0.356196	Debaryomyces 135B	1.01971	0.0237921	Not_Sig
15816	b1697	7023	1777641	1778405	ydiQ	hypothetical protein (NCBI)	0.16784	0.0212232	alone	0.0211298	0.0436058	Debaryomyces 135B	2.05463	0.998014	Not_Sig
15817	b1698	7023	1778425	1779363	ydiR	predicted electron transfer flavoprotein, FAD-binding (NCBI)	0.271858	0.007234	alone	0.0516246	0.0297014	Debaryomyces 135B	4.10581	1.98483	Not_Sig
15818	b1699	7023	1779419	1780708	ydiS	predicted oxidoreductase with FAD/NAD(P)-binding domain (NCBI)	0.109245	0.0390897	alone	0.0555464	0.0841522	Debaryomyces 135B	2.1528	0.264939	Not_Sig
15820	b1701	7023	1781055	1782701	fadK	short chain acyl-CoA synthetase, anaerobic (RefSeq)	0.010174	0.077153	alone	0.0355894	0.0495934	Debaryomyces 135B	1.55571	-0.123649	Not_Sig
15821	b1702	7023	1782758	1785136	pps	phosphoenolpyruvate synthase (NCBI)	-0.783957	0.156966	alone	-1.16999	0.0591865	Debaryomyces 135B	2.65205	1.43814	Not_Sig
15822	b1703	7023	1785469	1786302	ydiA	hypothetical protein (NCBI)	0.0174221	0.0324446	alone	-0.108837	0.0525938	Debaryomyces 135B	1.62104	0.74992	Not_Sig
15823	b1704	7023	1786459	1787505	aroH	3-deoxy-D-arabino-heptulosonate-7-phosphate synthase, tryptophan repressible (NCBI)	-0.267508	0.0158346	alone	-0.230114	0.0087058	Debaryomyces 135B	1.81886	-0.413449	Not_Sig
15825	b1706	7023	1787832	1789268	ydiU	hypothetical protein (NCBI)	-0.0289941	0.0792252	alone	-0.0136653	0.129357	Debaryomyces 135B	1.63278	-0.058134	Not_Sig
15826	b1707	7023	1789331	1790044	ydiV	hypothetical protein (NCBI)	-0.161641	0.142614	alone	0.0220749	0.219215	Debaryomyces 135B	1.53712	-0.529	Not_Sig
15827	b1708	7023	1790291	1790755	nlpC	predicted lipoprotein (NCBI)	-0.0347004	0.0525477	alone	-0.0312747	0.00501325	Debaryomyces 135B	10.4818	-0.0247312	Not_Sig
15829	b1710	7023	1791582	1792133	btuE	predicted glutathione peroxidase (NCBI)	-0.157538	0.00507395	alone	-0.0924683	0.00873332	Debaryomyces 135B	1.72121	-0.959144	Not_Sig
15830	b1711	7023	1792196	1793176	btuC	vtamin B12-transporter permease (NCBI)	-0.191061	0.0765894	alone	-0.361714	0.0488418	Debaryomyces 135B	1.56811	0.834587	Not_Sig
15840	b1722	7023	1803349	1804107	ydiY	hypothetical protein (NCBI)	-0.0405962	0.0868851	alone	-0.111666	0.118496	Debaryomyces 135B	1.36382	0.271623	Not_Sig
15841	b1723	7023	1804394	1805323	pfkB	6-phosphofructokinase II; suppressor of pfkA (VIMSS)	-0.0562727	0.07892	alone	0.110971	0.0755639	Debaryomyces 135B	1.04441	-0.737	Not_Sig
15843	b1725	7023	1805820	1806680	yniA	predicted phosphotransferase/kinase (NCBI)	0.134364	0.0759192	alone	0.271628	0.0885801	Debaryomyces 135B	1.16677	-0.586188	Not_Sig
15844	b1726	7023	1806721	1807257	yniB	predicted inner membrane protein (NCBI)	-0.179862	0.0759192	alone	0.322714	0.0885801	Debaryomyces 135B	1.16677	-2.14625	Not_Sig
15846	b1728	7023	1808235	1808825	ydjM	predicted inner membrane protein regulated by LexA (RefSeq)	-0.27957	0.054237	alone	-0.148804	0.0341255	Debaryomyces 135B	1.58934	-0.761941	Not_Sig
15847	b1729	7023	1808958	1810349	ydjN	predicted transporter (NCBI)	-0.079759	0.0543124	alone	0.0210892	0.028161	Debaryomyces 135B	1.92864	-0.608235	Not_Sig
15851	b1733	7023	1814410	1815159	chbG	hypothetical protein (NCBI)	0.0776003	0.0117032	alone	0.0243718	0.105752	Debaryomyces 135B	9.03612	0.269011	Not_Sig
15852	b1734	7023	1815172	1816524	chbF	cryptic phospho-beta-glucosidase, NAD(P)-binding (NCBI)	-0.303661	0.368573	alone	-0.0563942	0.175815	Debaryomyces 135B	2.09637	-0.580461	Not_Sig
15853	b1735	7023	1816629	1817471	chbR	DNA-binding transcriptional dual regulator (NCBI)	-0.498658	0.16042	alone	-0.0383713	0.340646	Debaryomyces 135B	2.12347	-1.12627	Not_Sig
15854	b1736	7023	1817479	1817829	chbA	N,N'-diacetylchitobiose-specific enzyme IIA component of PTS (NCBI)	-0.608891	0.16042	alone	-0.683809	0.340646	Debaryomyces 135B	2.12347	0.183316	Not_Sig
15855	b1737	7023	1817880	1819238	chbC	N,N'-diacetylchitobiose-specific enzyme IIC component of PTS (NCBI)	-0.0581402	0.247216	alone	-0.062275	0.188923	Debaryomyces 135B	1.30856	0.0108443	Not_Sig
15856	b1738	7023	1819323	1819643	chbB	N,N'-diacetylchitobiose-specific enzyme IIB component of PTS (NCBI)	0.0670009	0.046112	alone	0.0662186	0.0251589	Debaryomyces 135B	1.83283	0.00507512	Not_Sig
15857	b1739	7023	1819942	1820280	osmE	DNA-binding transcriptional activator (NCBI)	0.0604316	0.09969	alone	-0.275058	0.0317724	Debaryomyces 135B	3.13762	1.60265	Not_Sig
15859	b1741	7023	1821539	1822426	ydjQ	endonuclease of nucleotide excision repair (NCBI)	-0.00346096	0.105091	alone	-0.016006	0.0303582	Debaryomyces 135B	3.46171	0.0590397	Not_Sig
15860	b1742	7023	1822386	1822961	b1742	orf, hypothetical protein (VIMSS)	-0.0249948	0.00299717	alone	0.00327226	0.000464573	Debaryomyces 135B	6.45144	-0.832136	Not_Sig
15861	b1743	7023	1823164	1823649	spy	envelope stress induced periplasmic protein (NCBI)	-0.103707	0.0913279	alone	0.283996	0.0724652	Debaryomyces 135B	1.2603	-1.65925	Not_Sig
15862	b1744	7023	1823979	1824947	astE	succinylglutamate desuccinylase (NCBI)	-0.135951	0.143467	alone	0.112467	0.0922592	Debaryomyces 135B	1.55504	-0.886218	Not_Sig
15863	b1745	7023	1824940	1826283	astB	succinylarginine dihydrolase (NCBI)	0.115031	0.0322062	alone	-0.0538992	0.0222257	Debaryomyces 135B	1.44905	1.25413	Not_Sig
15864	b1746	7023	1826280	1827758	astD	succinylglutamic semialdehyde dehydrogenase (NCBI)	0.0688733	0.0756515	alone	-0.0477863	0.0625375	Debaryomyces 135B	1.2097	0.543556	Not_Sig
15865	b1747	7023	1827755	1828789	astA	arginine succinyltransferase (NCBI)	0.132749	0.0344873	alone	-0.0643562	0.0199751	Debaryomyces 135B	1.72652	1.46289	Not_Sig
15866	b1748	7023	1828786	1830006	astC	succinylornithine transaminase, PLP-dependent (NCBI)	0.187305	0.022593	alone	-0.0152063	0.0152479	Debaryomyces 135B	1.48171	1.80314	Not_Sig
15867	b1749	7023	1830452	1831258	xthA	exonuclease III (NCBI)	0.0755071	0.0297314	alone	-0.0602967	0.0246786	Debaryomyces 135B	1.20474	1.0084	Not_Sig
15868	b1750	7023	1831425	1832135	ydjX	orf, hypothetical protein (VIMSS)	0.0120898	0.0670958	alone	-0.0875342	0.0268976	Debaryomyces 135B	2.49449	0.562828	Not_Sig
15869	b1751	7023	1832140	1832817	ydjY	orf, hypothetical protein (VIMSS)	-0.229415	0.0903652	alone	-0.0641173	0.060606	Debaryomyces 135B	1.49103	-0.736851	Not_Sig
15870	b1752	7023	1832832	1833539	ydjZ	conserved inner membrane protein (NCBI)	0.0388586	0.00167612	alone	-0.127156	0.00977872	Debaryomyces 135B	5.83414	2.68666	Not_Sig
15871	b1753	7023	1833539	1834087	ynjA	hypothetical protein (NCBI)	-0.0997171	0.000153313	alone	-0.0351515	0.00176424	Debaryomyces 135B	11.5074	-2.55381	Not_Sig
15872	b1754	7023	1834097	1835263	b1754	orf, hypothetical protein (VIMSS)	-0.132573	0.0162071	alone	0.0806747	0.015849	Debaryomyces 135B	1.02259	-2.06296	Not_Sig
15873	b1755	7023	1835236	1836771	ynjC	fused transporter subunits of ABC superfamily: membrane components (RefSeq)	0.0973437	0.0818493	alone	0.0306876	0.0358165	Debaryomyces 135B	2.28524	0.33657	Not_Sig
15874	b1756	7023	1836771	1837424	ynjD	predicted transporter subunit: ATP-binding component of ABC superfamily (NCBI)	0.0198338	0.169918	alone	-0.0773003	0.030773	Debaryomyces 135B	5.52165	0.375551	Not_Sig
15875	b1757	7023	1837491	1838798	b1757	putative thiosulfate sulfur transferase (VIMSS)	0.104075	0.0259393	alone	-0.0459891	0.0385797	Debaryomyces 135B	1.48731	1.02328	Not_Sig
15876	b1758	7023	1838807	1839427	b1758	putative cytochrome oxidase (VIMSS)	0.276735	0.0259393	alone	-0.0768985	0.0385797	Debaryomyces 135B	1.48731	2.4114	Not_Sig
15877	b1759	7023	1839514	1839921	nudG	pyrimidine (deoxy)nucleoside triphosphate pyrophosphohydrolase (NCBI)	0.264697	0.0259393	alone	0.663891	0.0385797	Debaryomyces 135B	1.48731	-2.72208	Not_Sig
15878	b1760	7023	1839887	1840159	ynjH	hypothetical protein (NCBI)	-0.0539201	0.0301497	alone	0.154768	0.00375477	Debaryomyces 135B	8.02972	-1.96304	Not_Sig
15879	b1761	7023	1840395	1841738	gdhA	glutamate dehydrogenase (NCBI)	-0.0152793	0.0776001	alone	0.0923261	0.0637505	Debaryomyces 135B	1.21725	-0.495731	Not_Sig
15880	b1762	7023	1841855	1842895	b1762	orf, hypothetical protein (VIMSS)	-0.123646	0.19775	alone	-0.206503	0.20045	Debaryomyces 135B	1.01366	0.227426	Not_Sig
15881	b1763	7023	1843023	1844984	topB	DNA topoisomerase III (NCBI)	0.029502	0.0782999	alone	0.00800695	0.0664478	Debaryomyces 135B	1.17837	0.0978572	Not_Sig
15882	b1764	7023	1844989	1846032	selD	selenophosphate synthetase (NCBI)	0.0305955	0.0712533	alone	-0.238214	0.086454	Debaryomyces 135B	1.21333	1.17241	Not_Sig
15883	b1765	7023	1846149	1846700	ydjA	predicted oxidoreductase (NCBI)	0.115269	0.0712533	alone	-0.338152	0.086454	Debaryomyces 135B	1.21333	1.97759	Not_Sig
15884	b1766	7023	1846861	1848717	sppA	protease IV (signal peptide peptidase) (NCBI)	0.142275	0.0643467	alone	0.024274	0.0607639	Debaryomyces 135B	1.05896	0.577828	Not_Sig
15885	b1767	7023	1848884	1849900	ansA	cytoplasmic asparaginase I (NCBI)	0.251129	0.0598326	alone	0.0841927	0.0455218	Debaryomyces 135B	1.31437	0.890812	Not_Sig
15886	b1768	7023	1849911	1850552	ydjB	orf, hypothetical protein (VIMSS)	0.196426	0.0875734	alone	0.0169177	0.0264466	Debaryomyces 135B	3.31133	0.920776	Not_Sig
15887	b1769	7023	1850645	1852003	ydjE	predicted transporter (NCBI)	-0.275725	0.251122	alone	-0.00361236	0.222664	Debaryomyces 135B	1.12781	-0.684728	Not_Sig
15888	b1770	7023	1852120	1852878	ydjF	predicted DNA-binding transcriptional regulator (NCBI)	-0.0286354	0.0650925	alone	-0.123773	0.0576005	Debaryomyces 135B	1.13007	0.47044	Not_Sig
15889	b1771	7023	1853015	1853995	ydjG	predicted oxidoreductase (NCBI)	-0.195797	0.0831003	alone	-0.064889	0.0482371	Debaryomyces 135B	1.72275	-0.62565	Not_Sig
15890	b1772	7023	1854005	1854952	b1772	putative kinase (VIMSS)	-0.302363	0.116698	alone	-0.181771	0.0541599	Debaryomyces 135B	2.15469	-0.505315	Not_Sig
15891	b1773	7023	1854957	1855793	ydjI	predicted aldolase (NCBI)	-0.606597	0.461299	alone	0.673154	0.253569	Debaryomyces 135B	1.81923	-2.62164	Not_Sig
15892	b1774	7023	1855814	1856857	ydjJ	predicted oxidoreductase, Zn-dependent and NAD(P)-binding (NCBI)	-0.290477	0.29566	alone	-0.342154	0.192851	Debaryomyces 135B	1.5331	0.128062	Not_Sig
15893	b1775	7023	1856874	1858253	ydjK	predicted transporter (NCBI)	-0.0522433	0.160755	alone	-0.102345	0.0831571	Debaryomyces 135B	1.93315	0.17571	Not_Sig
15894	b1776	7023	1858280	1859356	ydjL	predicted oxidoreductase, Zn-dependent and NAD(P)-binding (NCBI)	-0.00617354	0.0470681	alone	-0.224922	0.0627757	Debaryomyces 135B	1.33372	1.14319	Not_Sig
15896	b1778	7023	1860040	1860453	yeaA	methionine sulfoxide reductase B (NCBI)	0.0831111	0.081792	alone	-0.0863366	0.0544791	Debaryomyces 135B	1.50135	0.79505	Not_Sig
15898	b1780	7023	1861874	1862758	yeaD	orf, hypothetical protein (VIMSS)	0.112177	0.030834	alone	0.0330143	0.0230916	Debaryomyces 135B	1.33529	0.590453	Not_Sig
15899	b1781	7023	1862806	1863660	yeaE	predicted oxidoreductase (NCBI)	0.0238339	0.00838119	alone	-0.0389661	0.0281879	Debaryomyces 135B	3.36323	0.568805	Not_Sig
15900	b1782	7023	1863750	1864496	mipA	scaffolding protein for murein synthesizing machinery (NCBI)	0.00464143	0.131642	alone	-0.0260474	0.0625536	Debaryomyces 135B	2.10446	0.120621	Not_Sig
15901	b1783	7023	1864932	1866866	yeaG	conserved protein with nucleoside triphosphate hydrolase domain (NCBI)	-0.0196524	0.0385651	alone	-0.0303134	0.038577	Debaryomyces 135B	1.00031	0.0664835	Not_Sig
15902	b1784	7023	1866979	1868262	yeaH	hypothetical protein (NCBI)	0.0960813	0.126385	alone	0.00137206	0.138127	Debaryomyces 135B	1.09291	0.318955	Not_Sig
15903	b1785	7023	1868409	1869884	yeaI	predicted diguanylate cyclase (NCBI)	-0.466046	0.216039	alone	0.0666424	0.1653	Debaryomyces 135B	1.30695	-1.49409	Not_Sig
15904	b1786	7023	1870065	1871555	yeaJ	orf, hypothetical protein (VIMSS)	-0.0835848	0.130176	alone	-0.122735	0.1825	Debaryomyces 135B	1.40195	0.121269	Not_Sig
15905	b1787	7023	1871598	1872101	yeaK	hypothetical protein (NCBI)	0.0333454	0.0678292	alone	0.0839326	0.0651829	Debaryomyces 135B	1.0406	-0.240246	Not_Sig
15907	b1789	7023	1872376	1872822	yeaL	conserved inner membrane protein (NCBI)	0.0226753	0.0374989	alone	-0.0799614	0.0701778	Debaryomyces 135B	1.87146	0.541754	Not_Sig
15908	b1790	7023	1872779	1873600	yeaM	predicted DNA-binding transcriptional regulator (NCBI)	0.0309633	0.106181	alone	0.207911	0.0231491	Debaryomyces 135B	4.58685	-0.852228	Not_Sig
15909	b1791	7023	1873697	1874878	yeaN	predicted transporter (NCBI)	0.00226265	0.0805533	alone	0.0535545	0.0399937	Debaryomyces 135B	2.01415	-0.255877	Not_Sig
15910	b1792	7023	1874933	1875280	yeaO	orf, hypothetical protein (VIMSS)	0.0715834	0.0364368	alone	-0.145528	0.0138468	Debaryomyces 135B	2.63142	1.67699	Not_Sig
15912	b1794	7023	1875739	1876764	yeaP	orf, hypothetical protein (VIMSS)	-0.0669508	0.0877317	alone	0.116952	0.0474647	Debaryomyces 135B	1.84836	-0.866297	Not_Sig
15913	b1795	7023	1877031	1877279	yeaQ	conserved inner membrane protein (NCBI)	-0.171455	0.118242	alone	0.0329216	0.0396702	Debaryomyces 135B	2.98062	-0.890807	Not_Sig
15914	b1796	7023	1877427	1877609	yoaG	hypothetical protein (NCBI)	-0.0632133	0.0249683	alone	-0.003593	0.00884986	Debaryomyces 135B	2.82132	-0.561539	Not_Sig
15915	b1797	7023	1877613	1877972	yeaR	hypothetical protein (NCBI)	0.168298	0.0531275	alone	-0.0164026	0.0422583	Debaryomyces 135B	1.25721	1.03582	Not_Sig
15916	b1798	7023	1878145	1878783	yeaS	neutral amino-acid efflux system (NCBI)	-0.0120866	0.106894	alone	-0.040291	0.145288	Debaryomyces 135B	1.35917	0.0972793	Not_Sig
15917	b1799	7023	1878910	1879833	yeaT	putative transcriptional regulator LYSR-type (VIMSS)	-0.0880816	0.384277	alone	-0.324452	0.144392	Debaryomyces 135B	2.66135	0.563069	Not_Sig
15918	b1800	7023	1879936	1881021	yeaU	predicted dehydrogenase (NCBI)	0.0627317	0.045526	alone	0.0822841	0.0359558	Debaryomyces 135B	1.26617	-0.11864	Not_Sig
15919	b1801	7023	1881212	1882657	yeaV	predicted transporter (NCBI)	-0.179126	0.121191	alone	-0.0874102	0.0479282	Debaryomyces 135B	2.5286	-0.386287	Not_Sig
15920	b1802	7023	1882689	1883813	yeaW	predicted 2Fe-2S cluster-containing protein (NCBI)	0.0901498	0.0655367	alone	0.0168379	0.0250173	Debaryomyces 135B	2.61965	0.42197	Not_Sig
15921	b1803	7023	1883869	1884834	yeaX	predicted oxidoreductase (NCBI)	0.0346113	0.0480999	alone	-0.118296	0.0366074	Debaryomyces 135B	1.31394	0.909971	Not_Sig
15922	b1804	7023	1884888	1886015	rnd	ribonuclease D (NCBI)	0.961485	0.0619063	alone	0.930819	0.0887921	Debaryomyces 135B	1.4343	0.136827	Not_Sig
15923	b1805	7023	1886085	1887770	fadD	acyl-CoA synthase (NCBI)	-0.111691	0.141764	alone	-0.368372	0.0495364	Debaryomyces 135B	2.86182	1.01647	Not_Sig
15924	b1806	7023	1887975	1888556	yeaY	predicted lipoprotein (NCBI)	0.0242143	0.0508255	alone	0.161863	0.0253387	Debaryomyces 135B	2.00584	-0.86389	Not_Sig
15926	b1808	7023	1889349	1891259	yoaA	conserved protein with nucleoside triphosphate hydrolase domain (NCBI)	-0.0610335	0.0682448	alone	-0.1101	0.0276121	Debaryomyces 135B	2.47155	0.274492	Not_Sig
15927	b1809	7023	1891391	1891735	b1809	orf, hypothetical protein (VIMSS)	-0.0249635	0.0251926	alone	0.182096	0.026829	Debaryomyces 135B	1.06495	-1.5724	Not_Sig
15928	b1810	7023	1892157	1892456	yoaC	predicted protein (RefSeq)	-0.0473237	0.0336489	alone	-0.218169	0.0859043	Debaryomyces 135B	2.55296	0.855819	Not_Sig
15929	b1811	7023	1892576	1892755	yoaH	hypothetical protein (NCBI)	-0.105131	0.0456956	alone	-0.169135	0.0127176	Debaryomyces 135B	3.59309	0.458685	Not_Sig
15930	b1812	7023	1892829	1894190	pabB	para-aminobenzoate synthase component I (NCBI)	-0.0494044	0.0760861	alone	-0.0736224	0.0544601	Debaryomyces 135B	1.3971	0.116096	Not_Sig
15931	b1813	7023	1894194	1894772	yeaB	predicted NUDIX hydrolase (NCBI)	-0.0176274	0.0562597	alone	0.0477193	0.0384233	Debaryomyces 135B	1.46421	-0.367831	Not_Sig
15932	b1814	7023	1894956	1896320	sdaA	L-serine deaminase I (NCBI)	-0.0906709	0.252676	alone	-0.0607584	0.0357608	Debaryomyces 135B	7.06573	-0.0964693	Not_Sig
15933	b1815	7023	1896451	1898049	b1815	orf, hypothetical protein (VIMSS)	0.0611745	0.0633178	alone	0.0362817	0.0354951	Debaryomyces 135B	1.78385	0.13716	Not_Sig
15934	b1816	7023	1898053	1899609	yoaE	fused predicted membrane protein/conserved protein (NCBI)	0.159426	0.0687679	alone	0.107488	0.0346917	Debaryomyces 135B	1.98226	0.279678	Not_Sig
15935	b1817	7023	1900072	1901043	manX	fused mannose-specific PTS enzymes: IIA component/IIB component (NCBI)	0.0957662	0.0577872	alone	0.0891766	0.0480456	Debaryomyces 135B	1.20276	0.0350841	Not_Sig
15937	b1819	7023	1901919	1902770	manZ	mannose-specific enzyme IID component of PTS (NCBI)	0.102483	0.0798843	alone	0.0443695	0.0740882	Debaryomyces 135B	1.07823	0.256517	Not_Sig
15938	b1820	7023	1902825	1903283	yobD	hypothetical protein (NCBI)	-0.0526888	0.0917712	alone	0.0393915	0.0298228	Debaryomyces 135B	3.07721	-0.457374	Not_Sig
15939	b1821	7023	1903712	1904278	b1821	orf, hypothetical protein (VIMSS)	0.0987335	0.0433018	alone	0.0365499	0.0118973	Debaryomyces 135B	3.63963	0.458427	Not_Sig
15940	b1822	7023	1904275	1905084	rrmA	23S rRNA m1G745 methyltransferase (NCBI)	0.180106	0.0116898	alone	0.32245	0.0309495	Debaryomyces 135B	2.64757	-1.19398	Not_Sig
15941	b1823	7023	1905250	1905459	cspC	stress protein, member of the CspA-family (NCBI)	0.971337	0.123702	alone	0.996572	0.0449917	Debaryomyces 135B	2.74944	-0.10642	Not_Sig
15942	b1824	7023	1905472	1905615	yobF	hypothetical protein (NCBI)	0.793101	0.0323206	alone	0.95436	0.0402563	Debaryomyces 135B	1.24553	-1.03678	Not_Sig
15945	b1827	7023	1907332	1908123	kdgR	predicted DNA-binding transcriptional regulator (NCBI)	-0.218184	0.0600994	alone	-0.498776	0.0344786	Debaryomyces 135B	1.74309	1.58031	Not_Sig
15946	b1828	7023	1908300	1909673	b1828	putative transport protein (VIMSS)	0.0195871	0.0703922	alone	-0.0587699	0.0438571	Debaryomyces 135B	1.60503	0.401524	Not_Sig
15947	b1829	7023	1909719	1910600	htpX	heat shock protein HtpX (NCBI)	0.225042	0.0804805	alone	0.0011178	0.0742923	Debaryomyces 135B	1.0833	0.985856	Not_Sig
15950	b1832	7023	1913655	1914152	yebR	free methionine-(R)-sulfoxide reductase (RefSeq)	-0.0908678	0.0943383	alone	-0.195684	0.0582141	Debaryomyces 135B	1.62054	0.464816	Not_Sig
15951	b1833	7023	1914282	1915565	yebS	conserved inner membrane protein (NCBI)	0.0703858	0.037972	alone	0.00386358	0.100206	Debaryomyces 135B	2.63895	0.309961	Not_Sig
15952	b1834	7023	1915534	1918167	yebT	orf, hypothetical protein (VIMSS)	-0.0262975	0.0373403	alone	-0.0630739	0.043825	Debaryomyces 135B	1.17367	0.223586	Not_Sig
15953	b1835	7023	1918247	1919686	yebU	putative nucleolar proteins (VIMSS)	0.440748	0.0465537	alone	0.114831	0.0208241	Debaryomyces 135B	2.23556	2.17475	Not_Sig
15955	b1837	7023	1920145	1920336	yebW	orf, hypothetical protein (VIMSS)	0.0704148	0.066121	alone	-0.304343	0.0209953	Debaryomyces 135B	3.14933	2.19919	Not_Sig
15956	b1838	7023	1920337	1920993	pphA	protein phosphatase 1 modulates phosphoproteins, signals protein misfolding (VIMSS)	0.177795	0.0606085	alone	0.0120513	0.027018	Debaryomyces 135B	2.24327	0.969796	Not_Sig
15958	b1840	7023	1921743	1922615	yebZ	predicted inner membrane protein (NCBI)	-0.130027	0.0451592	alone	-0.156018	0.0168704	Debaryomyces 135B	2.67682	0.180755	Not_Sig
15959	b1841	7023	1922619	1922993	yobA	hypothetical protein (NCBI)	-0.155003	0.0317243	alone	0.165914	0.0190845	Debaryomyces 135B	1.6623	-2.46594	Not_Sig
15961	b1843	7023	1923464	1924120	yobB	hypothetical protein (NCBI)	-0.0461397	0.0179546	alone	0.00855776	0.0331147	Debaryomyces 135B	1.84435	-0.419226	Not_Sig
15962	b1844	7023	1924144	1924806	exoX	exodeoxyribonuclease X (NCBI)	-0.0739841	0.0806435	alone	0.134459	0.0583834	Debaryomyces 135B	1.38127	-0.968278	Not_Sig
15963	b1845	7023	1924803	1926863	ptrB	protease II (NCBI)	-0.026035	0.0398264	alone	-0.00345561	0.0475423	Debaryomyces 135B	1.19374	-0.132311	Not_Sig
15964	b1846	7023	1927072	1927731	yebE	hypothetical protein (NCBI)	0.0932136	0.0253011	alone	0.145274	0.0239633	Debaryomyces 135B	1.05583	-0.406257	Not_Sig
15965	b1847	7023	1928058	1928414	yebF	predicted protein (RefSeq)	0.0324838	0.0391112	alone	-0.319799	0.0592941	Debaryomyces 135B	1.51604	1.9451	Not_Sig
15966	b1848	7023	1928481	1928771	yebG	conserved protein regulated by LexA (NCBI)	-0.173092	0.0391112	alone	-0.212247	0.0592941	Debaryomyces 135B	1.51604	0.216194	Not_Sig
15967	b1849	7023	1928905	1930083	purT	phosphoribosylglycinamide formyltransferase 2 (NCBI)	-0.00627717	0.0656728	alone	0.098272	0.0288769	Debaryomyces 135B	2.27423	-0.588913	Not_Sig
15968	b1850	7023	1930139	1930780	eda	keto-hydroxyglutarate-aldolase/keto-deoxy- phosphogluconate aldolase (NCBI)	-1.05143	0.211803	alone	-0.736334	0.239317	Debaryomyces 135B	1.1299	-0.812574	Not_Sig
15969	b1851	7023	1930817	1932628	edd	phosphogluconate dehydratase (NCBI)	-0.0644008	0.0719767	alone	-0.0469508	0.0548334	Debaryomyces 135B	1.31264	-0.084875	Not_Sig
15971	b1853	7023	1934676	1935545	yebK	predicted DNA-binding transcriptional regulator (NCBI)	0.143816	0.0514064	alone	-0.257076	0.0426381	Debaryomyces 135B	1.20565	2.26423	Not_Sig
15972	b1854	7023	1935673	1937115	pykA	pyruvate kinase (NCBI)	-0.0177001	0.122194	alone	0.103137	0.0742316	Debaryomyces 135B	1.64611	-0.47224	Not_Sig
15973	b1855	7023	1937246	1938217	lpxM	lipid A biosynthesis (KDO)2-(lauroyl)-lipid IVA acyltransferase (NCBI)	-0.915325	0.293961	alone	-0.27383	0.173991	Debaryomyces 135B	1.68952	-1.62425	Not_Sig
15974	b1856	7023	1938337	1939659	yebA	orf, hypothetical protein (VIMSS)	-1.65486	0.100715	alone	-1.27753	0.0679149	Debaryomyces 135B	1.48297	-1.59154	Not_Sig
15975	b1857	7023	1939675	1940607	yebL	putative adhesin (VIMSS)	-0.246259	0.174583	alone	-0.309034	0.065946	Debaryomyces 135B	2.64737	0.221699	Not_Sig
15976	b1858	7023	1940686	1941441	znuC	high-affinity zinc transporter ATPase (NCBI)	-0.0745399	0.0778109	alone	0.0866838	0.106077	Debaryomyces 135B	1.36326	-0.651198	Not_Sig
15977	b1859	7023	1941438	1942223	znuB	high-affinity zinc transporter membrane component (NCBI)	-0.0694088	0.0903405	alone	-0.242732	0.11405	Debaryomyces 135B	1.26244	0.664029	Not_Sig
15980	b1862	7023	1944275	1944877	yebB	orf, hypothetical protein (VIMSS)	0.0976641	0.125036	alone	0.246244	0.0642017	Debaryomyces 135B	1.94754	-0.591586	Not_Sig
15982	b1864	7023	1945435	1946175	yebC	hypothetical protein (NCBI)	-0.168017	0.065257	alone	-0.066408	0.038871	Debaryomyces 135B	1.67881	-0.545395	Not_Sig
15983	b1865	7023	1946204	1946656	nudB	dATP pyrophosphohydrolase (NCBI)	-0.254407	0.0787588	alone	-0.632898	0.0585019	Debaryomyces 135B	1.34626	1.76947	Not_Sig
15985	b1867	7023	1948856	1949422	yecD	orf, hypothetical protein (VIMSS)	0.195178	0.0485461	alone	0.0259975	0.0790391	Debaryomyces 135B	1.62812	0.820372	Not_Sig
15986	b1868	7023	1949419	1950237	yecE	hypothetical protein (NCBI)	0.0642977	0.0343706	alone	-0.102762	0.0345005	Debaryomyces 135B	1.00378	1.10259	Not_Sig
15987	b1869	7023	1950290	1950685	yecN	orf, hypothetical protein (VIMSS)	-0.0697142	0.0479073	alone	-0.101597	0.0624058	Debaryomyces 135B	1.30264	0.166265	Not_Sig
15988	b1870	7023	1950726	1951469	yecO	predicted methyltransferase (NCBI)	0.627607	0.0479073	alone	0.534427	0.0624058	Debaryomyces 135B	1.30264	0.485924	Not_Sig
15989	b1871	7023	1951466	1952437	yecP	predicted S-adenosyl-L-methionine-dependent methyltransferase (NCBI)	-0.104769	0.277746	alone	-0.178602	0.192065	Debaryomyces 135B	1.4461	0.186574	Not_Sig
15990	b1872	7023	1952602	1955031	bisZ	biotin sulfoxide reductase 2 (VIMSS)	0.168156	0.0654007	alone	0.0656094	0.0407458	Debaryomyces 135B	1.60509	0.545166	Not_Sig
15991	b1873	7023	1955056	1956156	torY	TMAO reductase III (TorYZ), cytochrome c-type subunit (NCBI)	-0.168231	0.101193	alone	-0.0672836	0.102316	Debaryomyces 135B	1.0111	-0.387583	Not_Sig
15993	b1875	7023	1957304	1957870	yecM	orf, hypothetical protein (VIMSS)	0.203175	0.0962792	alone	-0.0778389	0.0363298	Debaryomyces 135B	2.65014	1.3366	Not_Sig
15995	b1877	7023	1959996	1960484	yecT	orf, hypothetical protein (VIMSS)	-0.647084	0.0851761	alone	-0.542742	0.187147	Debaryomyces 135B	2.19717	-0.346321	Not_Sig
15996	b1878	7023	1960604	1960996	flhE	hypothetical protein (NCBI)	0.140661	0.0912636	alone	-0.153169	0.0808063	Debaryomyces 135B	1.12941	1.22688	Not_Sig
15997	b1879	7023	1960996	1963074	flhA	flagellar biosynthesis protein A (NCBI)	-0.0967626	0.0664801	alone	0.0853926	0.0439634	Debaryomyces 135B	1.51217	-0.949363	Not_Sig
15998	b1880	7023	1963067	1964215	flhB	flagellar biosynthesis protein B (NCBI)	0.0124945	0.0944517	alone	0.0143367	0.0383609	Debaryomyces 135B	2.46219	-0.00875541	Not_Sig
16001	b1883	7023	1965476	1966525	cheB	chemotaxis-specific methylesterase (NCBI)	-0.0971261	0.037078	alone	0.0901794	0.0302847	Debaryomyces 135B	1.22431	-1.24998	Not_Sig
16002	b1884	7023	1966528	1967388	cheR	chemotaxis regulator, protein-glutamate methyltransferase (NCBI)	-0.158171	0.0617769	alone	0.120677	0.0469832	Debaryomyces 135B	1.31487	-1.46451	Not_Sig
16003	b1885	7023	1967407	1969008	tap	methyl-accepting protein IV (NCBI)	0.144683	0.037283	alone	0.0514006	0.0498199	Debaryomyces 135B	1.33626	0.547447	Not_Sig
16004	b1886	7023	1969054	1970715	tar	methyl-accepting chemotaxis protein II (NCBI)	-0.0926638	0.0789696	alone	0.0566574	0.0568666	Debaryomyces 135B	1.38868	-0.701737	Not_Sig
16005	b1887	7023	1970860	1971363	cheW	purine-binding chemotaxis protein (NCBI)	-0.123193	0.11658	alone	0.0145415	0.0418692	Debaryomyces 135B	2.7844	-0.599319	Not_Sig
16006	b1888	7023	1971384	1973348	cheA	fused chemotactic sensory histidine kinase in two-component regulatory system with CheB and CheY: sensory histidine kinase/signal sensing protein (NCBI)	-0.0564882	0.0651442	alone	0.139296	0.0173454	Debaryomyces 135B	3.7557	-1.1807	Not_Sig
16007	b1889	7023	1973353	1974279	motB	flagellar motor protein MotB (NCBI)	-0.0138237	0.0237364	alone	0.0973187	0.0189848	Debaryomyces 135B	1.25028	-0.931362	Not_Sig
16008	b1890	7023	1974276	1975163	motA	flagellar motor protein MotA (NCBI)	-0.0510837	0.0908371	alone	-0.0587874	0.00375773	Debaryomyces 135B	24.1734	0.0433834	Not_Sig
16009	b1891	7023	1975290	1975868	flhC	DNA-binding transcriptional dual regulator with FlhD (NCBI)	-0.00308927	0.033702	alone	0.0794641	0.0677287	Debaryomyces 135B	2.00964	-0.448963	Not_Sig
16010	b1892	7023	1975871	1976221	flhD	DNA-binding transcriptional dual regulator with FlhC (RefSeq)	-0.0202779	0.142152	alone	0.0632089	0.040638	Debaryomyces 135B	3.498	-0.338223	Not_Sig
16013	b1895	7023	1977777	1978205	yecG	universal stress protein (NCBI)	0.0861177	0.185172	alone	-0.177696	0.073956	Debaryomyces 135B	2.50382	0.897636	Not_Sig
16014	b1896	7023	1978212	1979636	otsA	trehalose-6-phosphate synthase (NCBI)	-0.674123	0.072629	alone	-0.62502	0.0845088	Debaryomyces 135B	1.16357	-0.214553	Not_Sig
16015	b1897	7023	1979611	1980411	otsB	trehalose-6-phosphate phosphatase, biosynthetic (NCBI)	-0.717268	0.0234683	alone	-0.534435	0.0241857	Debaryomyces 135B	1.03057	-1.45066	Not_Sig
16017	b1900	7023	1981579	1983093	araG	fused L-arabinose transporter subunits of ABC superfamily: ATP-binding components (NCBI)	-0.025996	0.0620179	alone	-0.0214848	0.0420448	Debaryomyces 135B	1.47504	-0.0242219	Not_Sig
16018	b1901	7023	1983163	1984152	araF	L-arabinose transporter subunit (NCBI)	0.0568514	0.101696	alone	-0.0428253	0.0366063	Debaryomyces 135B	2.7781	0.464237	Not_Sig
16019	b1902	7023	1984949	1985452	yecI	predicted ferritin-like protein (NCBI)	-0.256921	0.111074	alone	-0.0733687	0.0621348	Debaryomyces 135B	1.78762	-0.763899	Not_Sig
16021	b1904	7023	1986246	1986569	yecR	hypothetical protein (NCBI)	0.398559	0.133293	alone	-0.0182858	0.0298113	Debaryomyces 135B	4.47123	1.78773	Not_Sig
16022	b1905	7023	1986740	1987237	ftn	ferritin iron storage protein (cytoplasmic) (NCBI)	-0.181163	0.21236	alone	-0.0973222	0.149385	Debaryomyces 135B	1.42157	-0.241443	Not_Sig
16024	b1907	7023	1987705	1988916	tyrP	tyrosine transporter (NCBI)	0.219819	0.095086	alone	0.0125595	0.0790422	Debaryomyces 135B	1.20298	0.860281	Not_Sig
16025	b1908	7023	1988978	1989643	yecA	conserved metal-binding protein (NCBI)	0.0436992	0.111878	alone	-0.110518	0.037643	Debaryomyces 135B	2.97209	0.690783	Not_Sig
16027	b1913	7023	1990898	1992730	uvrC	excinuclease ABC, subunit C; repair of UV damage to DNA (VIMSS)	0.0178562	0.0516408	alone	-0.0815758	0.0239005	Debaryomyces 135B	2.16066	0.626606	Not_Sig
16028	b1914	7023	1992727	1993383	uvrY	response regulator (NCBI)	0.0392601	0.033995	alone	0.154346	0.0590524	Debaryomyces 135B	1.73709	-0.653478	Not_Sig
16029	b1915	7023	1993842	1994066	yecF	hypothetical protein (NCBI)	0.0498473	0.10532	alone	0.0664986	0.0519925	Debaryomyces 135B	2.02568	-0.0727153	Not_Sig
16030	b1916	7023	1994134	1994856	sdiA	DNA-binding transcriptional activator (NCBI)	0.269036	0.0561833	alone	0.267729	0.0577065	Debaryomyces 135B	1.02711	0.00670536	Not_Sig
16031	b1917	7023	1995086	1995838	yecC	predicted transporter subunit: ATP-binding component of ABC superfamily (NCBI)	-0.152285	0.0841321	alone	-0.106995	0.0174614	Debaryomyces 135B	4.81818	-0.24611	Not_Sig
16032	b1918	7023	1995835	1996503	yecS	predicted transporter subunit: membrane component of ABC superfamily (NCBI)	0.215961	0.0230624	alone	-0.0273053	0.00487041	Debaryomyces 135B	4.7352	2.52107	Not_Sig
16033	b1919	7023	1996518	1997504	yedO	putative 1-aminocyclopropane-1-carboxylate deaminase (VIMSS)	-0.128181	0.0333284	alone	-0.113863	0.0394345	Debaryomyces 135B	1.18321	-0.0919381	Not_Sig
16034	b1920	7023	1997609	1998409	fliY	cystine transporter subunit (NCBI)	-0.0245141	0.169836	alone	-0.133691	0.0676959	Debaryomyces 135B	2.50881	0.387999	Not_Sig
16035	b1921	7023	1998497	1999048	fliZ	orf, hypothetical protein (VIMSS)	0.299657	0.131056	alone	0.313663	0.0667031	Debaryomyces 135B	1.96477	-0.0545514	Not_Sig
16036	b1922	7023	1999094	1999813	fliA	flagellar biosynthesis; alternative sigma factor 28; regulation of flagellar operons (VIMSS)	0.17691	0.0811416	alone	0.119414	0.0433157	Debaryomyces 135B	1.87326	0.282287	Not_Sig
16037	b1923	7023	2000134	2001630	fliC	flagellin (NCBI)	0.141925	0.0554991	alone	0.0602436	0.0398067	Debaryomyces 135B	1.39421	0.458271	Not_Sig
16038	b1924	7023	2001896	2003302	fliD	flagellar capping protein (NCBI)	0.0390016	0.0854986	alone	-0.00732562	0.0288609	Debaryomyces 135B	2.96243	0.23728	Not_Sig
16039	b1925	7023	2003327	2003737	fliS	flagellar protein FliS (NCBI)	-0.0163945	0.0103555	alone	0.0995499	0.0173392	Debaryomyces 135B	1.67439	-1.20673	Not_Sig
16040	b1926	7023	2003737	2004102	fliT	predicted chaperone (NCBI)	-0.00258694	0.0240047	alone	0.0903231	0.0744517	Debaryomyces 135B	3.10154	-0.512863	Not_Sig
16041	b1927	7023	2004180	2005667	amyA	cytoplasmic alpha-amylase (NCBI)	0.0923264	0.0632022	alone	-0.157962	0.0558586	Debaryomyces 135B	1.13147	1.25637	Not_Sig
16042	b1928	7023	2005701	2006114	yedD	hypothetical protein (NCBI)	-0.139336	0.0406653	alone	0.0656673	0.059816	Debaryomyces 135B	1.47094	-1.12016	Not_Sig
16043	b1929	7023	2006301	2007506	yedE	predicted inner membrane protein (NCBI)	0.108858	0.0265972	alone	-0.0635776	0.0137166	Debaryomyces 135B	1.93905	1.48751	Not_Sig
16044	b1930	7023	2007503	2007736	yedF	hypothetical protein (NCBI)	0.120058	0.0361911	alone	0.0291464	0.0312663	Debaryomyces 135B	1.15751	0.606272	Not_Sig
16046	b1932	7023	2008624	2009103	yedL	predicted acyltransferase (NCBI)	-0.186161	0.223509	alone	0.0364232	0.186028	Debaryomyces 135B	1.20148	-0.602433	Not_Sig
16052	b1938	7023	2011253	2012911	fliF	flagellar M-ring protein (NCBI)	0.124107	0.13632	alone	0.0380043	0.0415609	Debaryomyces 135B	3.28001	0.3536	Not_Sig
16053	b1939	7023	2012904	2013899	fliG	flagellar motor switch protein G (NCBI)	0.00468207	0.0336316	alone	-0.0216823	0.0237591	Debaryomyces 135B	1.41553	0.190615	Not_Sig
16054	b1940	7023	2013892	2014578	fliH	flagellar biosynthesis; export of flagellar proteins? (VIMSS)	-0.109011	0.0325618	alone	-0.108475	0.0225249	Debaryomyces 135B	1.44559	-0.00396016	Not_Sig
16055	b1941	7023	2014578	2015951	fliI	flagellum-specific ATP synthase (NCBI)	-0.0471628	0.0988382	alone	0.0290406	0.041187	Debaryomyces 135B	2.39974	-0.352721	Not_Sig
16056	b1942	7023	2015970	2016413	fliJ	flagellar biosynthesis chaperone (NCBI)	0.276386	0.0979681	alone	-0.0499749	0.0135285	Debaryomyces 135B	7.24162	1.69289	Not_Sig
16057	b1943	7023	2016410	2017537	fliK	flagellar hook-length control protein (NCBI)	0.0428679	0.030736	alone	-0.0537471	0.0240045	Debaryomyces 135B	1.28043	0.715238	Not_Sig
16058	b1944	7023	2017642	2018106	fliL	flagellar basal body-associated protein FliL (NCBI)	-0.175822	0.0277466	alone	-0.0082414	0.026507	Debaryomyces 135B	1.04677	-1.24615	Not_Sig
16059	b1945	7023	2018111	2019115	fliM	flagellar motor switch protein M (NCBI)	-0.0562889	0.0602005	alone	0.0051632	0.0337814	Debaryomyces 135B	1.78206	-0.347196	Not_Sig
16060	b1946	7023	2019112	2019525	fliN	flagellar motor switch protein (NCBI)	0.0331918	0.00552663	alone	0.0321626	0.00293451	Debaryomyces 135B	1.88332	0.019379	Not_Sig
16062	b1948	7023	2019893	2020630	fliP	flagellar biosynthesis protein P (NCBI)	0.110215	0.0166071	alone	-0.0934265	0.00961659	Debaryomyces 135B	1.72692	2.17811	Not_Sig
16064	b1950	7023	2020917	2021702	fliR	flagellar biosynthesis protein R (NCBI)	-0.478481	0.234081	alone	0.0978857	0.16594	Debaryomyces 135B	1.41064	-1.5784	Not_Sig
16065	b1951	7023	2021992	2022615	rcsA	DNA-binding transcriptional activator, co-regulator with RcsB (NCBI)	-0.599019	0.0866971	alone	-1.38281	0.973141	Debaryomyces 135B	11.2246	1.31869	Not_Sig
16066	b1952	7023	2022659	2022847	dsrB	hypothetical protein (NCBI)	-0.272179	0.163762	alone	0.0778387	0.0267583	Debaryomyces 135B	6.12005	-1.38893	Not_Sig
16067	b1953	7023	2023010	2023237	b1953	orf, hypothetical protein (VIMSS)	0.18249	0.0609898	alone	-0.0693002	0.0365346	Debaryomyces 135B	1.66937	1.3965	Not_Sig
16068	b1955	7023	2023535	2024350	yedP	hypothetical protein (NCBI)	0.10338	0.0604734	alone	0.0825795	0.0125938	Debaryomyces 135B	4.80183	0.133282	Not_Sig
16069	b1956	7023	2024347	2026041	b1956	orf, hypothetical protein (VIMSS)	-0.0713523	0.0515023	alone	-0.0247079	0.0306259	Debaryomyces 135B	1.68166	-0.281912	Not_Sig
16071	b1958	7023	2026473	2027390	yedI	conserved inner membrane protein (NCBI)	0.051704	0.0371971	alone	-0.0540161	0.0270272	Debaryomyces 135B	1.37629	0.722551	Not_Sig
16072	b1959	7023	2027563	2028483	yedA	predicted inner membrane protein (NCBI)	0.161771	0.0484573	alone	-0.134878	0.0225389	Debaryomyces 135B	2.14994	1.92835	Not_Sig
16073	b1960	7023	2028472	2028942	vsr	DNA mismatch endonuclease of very short patch repair (NCBI)	0.11618	0.0845256	alone	-0.163335	0.0721161	Debaryomyces 135B	1.17208	1.22324	Not_Sig
16076	b1963	7023	2031143	2031508	b1963	orf, hypothetical protein (VIMSS)	0.0539581	0.0453117	alone	0.0163666	0.0311327	Debaryomyces 135B	1.45544	0.235493	Not_Sig
16080	b1967	7023	2033859	2034710	hchA	chaperone protein HchA (NCBI)	-0.149694	0.0655133	alone	-0.0669906	0.0618462	Debaryomyces 135B	1.05929	-0.401391	Not_Sig
16081	b1968	7023	2034818	2036176	yedV	predicted sensory kinase in two-component regulatory system with YedW (NCBI)	-0.470603	0.478143	alone	-0.23183	0.183862	Debaryomyces 135B	2.60056	-0.508293	Not_Sig
16082	b1969	7023	2036176	2036847	yedW	putative 2-component transcriptional regulator (VIMSS)	-0.754687	0.323133	alone	-0.19177	0.191672	Debaryomyces 135B	1.68586	-1.35889	Not_Sig
16083	b1970	7023	2036980	2037393	yedX	hypothetical protein (NCBI)	-0.363711	0.810521	alone	0.150032	0.0864934	Debaryomyces 135B	9.3709	-0.939522	Not_Sig
16084	b1971	7023	2037502	2038506	yedY	hypothetical protein (NCBI)	-0.280987	0.150849	alone	-0.166994	0.0930052	Debaryomyces 135B	1.62195	-0.399827	Not_Sig
16085	b1972	7023	2038507	2039142	yedZ	hypothetical protein (NCBI)	-0.0218458	0.0183622	alone	-0.0320604	0.0270335	Debaryomyces 135B	1.47224	0.0830375	Not_Sig
16086	b1973	7023	2039399	2040049	yodA	conserved metal-binding protein (NCBI)	-0.395582	0.712627	alone	0.0312667	0.0889729	Debaryomyces 135B	8.00949	-0.825763	Not_Sig
16087	b1974	7023	2040392	2040922	yodB	putative cytochrome (VIMSS)	-0.223006	0.37755	alone	-0.19978	0.122906	Debaryomyces 135B	3.07187	-0.056864	Not_Sig
16088	b1976	7023	2041675	2042472	b1976	orf, hypothetical protein (VIMSS)	0.236281	0.101997	alone	-0.217888	0.070365	Debaryomyces 135B	1.44954	1.89477	Not_Sig
16089	b1978	7023	2042962	2050038	yeeJ	adhesin (RefSeq)	-0.0587722	0.0817087	alone	-0.0965905	0.0460638	Debaryomyces 135B	1.77382	0.18325	Not_Sig
16092	b1981	7023	2051667	2052983	shiA	shikimate transporter (NCBI)	-0.307556	0.459903	alone	-0.214096	0.0888136	Debaryomyces 135B	5.1783	-0.218531	Not_Sig
16093	b1982	7023	2053085	2054539	amn	AMP nucleosidase (NCBI)	-0.357498	0.21801	alone	-0.0039445	0.122043	Debaryomyces 135B	1.78633	-1.05013	Not_Sig
16094	b1983	7023	2054882	2055598	yeeN	hypothetical protein (NCBI)	-0.075784	0.304734	alone	-0.177888	0.168984	Debaryomyces 135B	1.80333	0.256948	Not_Sig
16095	b1985	7023	2056227	2057714	yeeO	predicted multidrug efflux system (RefSeq)	-0.00287838	0.107782	alone	-0.219041	0.0897322	Debaryomyces 135B	1.20115	0.842445	Not_Sig
16096	b1987	7023	2057988	2058938	cbl	DNA-binding transcriptional activator of cysteine biosynthesis (NCBI)	0.00665647	0.0762068	alone	-0.181628	0.0520064	Debaryomyces 135B	1.46533	0.910771	Not_Sig
16097	b1988	7023	2059040	2059957	nac	DNA-binding transcriptional dual regulator of nitrogen assimilation (NCBI)	0.0504021	0.048005	alone	0.115379	0.0918639	Debaryomyces 135B	1.91363	-0.300924	Not_Sig
16098	b1990	7023	2060415	2061347	erfK	conserved protein with NAD(P)-binding Rossmann-fold domain (NCBI)	0.0493108	0.0614626	alone	-0.0923582	0.0244834	Debaryomyces 135B	2.51038	0.836994	Not_Sig
16099	b1991	7023	2061412	2062491	cobT	nicotinate-nucleotide--dimethylbenzimidazolephosphoribosyltransferase (NCBI)	-0.2121	0.160565	alone	-0.0159251	0.0574195	Debaryomyces 135B	2.79635	-0.727767	Not_Sig
16100	b1992	7023	2062503	2063246	cobS	cobalamin synthase (NCBI)	0.0934192	0.00357434	alone	-0.0718951	0.00768595	Debaryomyces 135B	2.15031	2.69834	Not_Sig
16101	b1993	7023	2063243	2063788	cobU	adenosylcobinamide kinase/adenosylcobinamide-phosphate guanylyltransferase (NCBI)	-0.297216	0.086416	alone	-0.401723	0.0968544	Debaryomyces 135B	1.12079	0.422824	Not_Sig
16107	b1999	7023	2068684	2069235	yeeP	putative histone (VIMSS)	0.295675	0.17661	alone	-0.0186413	0.0505538	Debaryomyces 135B	3.49351	1.14224	Not_Sig
16109	b2001	7023	2072803	2074335	b2001	orf, hypothetical protein (VIMSS)	0.0600454	0.0394439	alone	-0.0740297	0.0463954	Debaryomyces 135B	1.17624	0.792621	Not_Sig
16110	b2002	7023	2074332	2074778	yeeS	CP4-44 prophage; predicted DNA repair protein (NCBI)	-0.0561279	0.0419139	alone	-0.0302273	0.0318568	Debaryomyces 135B	1.3157	-0.165169	Not_Sig
16111	b2003	7023	2074841	2075062	yeeT	CP4-44 prophage; predicted protein (NCBI)	-0.0354961	0.0242219	alone	-0.0741591	0.0283504	Debaryomyces 135B	1.17045	0.292064	Not_Sig
16112	b2004	7023	2075136	2075504	yeeU	CP4-44 prophage; antitoxin of the YeeV-YeeU toxin-antitoxin system (NCBI)	0.402082	0.113294	alone	0.109321	0.0574801	Debaryomyces 135B	1.97102	1.22705	Not_Sig
16113	b2005	7023	2075593	2075967	yeeV	CP4-44 prophage; toxin of the YeeV-YeeU toxin-antitoxin system (NCBI)	-0.100273	0.0254167	alone	0.104586	0.0148341	Debaryomyces 135B	1.7134	-1.7686	Not_Sig
16114	b2006	7023	2075964	2076131	yeeW	CP4-44 prophage; predicted protein (RefSeq)	-0.0854391	0.0455642	alone	-0.0528171	0.0150904	Debaryomyces 135B	3.01943	-0.229424	Not_Sig
16116	b2008	7023	2077557	2078615	yeeA	conserved inner membrane protein (NCBI)	0.101368	0.0203329	alone	0.178171	0.0391042	Debaryomyces 135B	1.9232	-0.545642	Not_Sig
16117	b2009	7023	2078813	2079286	sbmC	DNA gyrase inhibitor (NCBI)	0.285392	0.0254023	alone	0.14078	0.0908045	Debaryomyces 135B	3.57465	0.734764	Not_Sig
16118	b2010	7023	2079405	2080571	dacD	penicillin binding protein 6b (VIMSS)	-0.033685	0.084051	alone	0.0444312	0.0453482	Debaryomyces 135B	1.85346	-0.376128	Not_Sig
16119	b2011	7023	2080780	2082207	sbcB	exonuclease I (NCBI)	-0.0952908	0.058382	alone	0.0390341	0.0780516	Debaryomyces 135B	1.33691	-0.629878	Not_Sig
16120	b2012	7023	2082250	2082477	yeeD	hypothetical protein (NCBI)	-0.119997	0.0300477	alone	-0.141442	0.0214548	Debaryomyces 135B	1.40051	0.163665	Not_Sig
16121	b2013	7023	2082491	2083549	yeeE	predicted inner membrane protein (NCBI)	0.0913284	0.0626424	alone	0.00355841	0.0560433	Debaryomyces 135B	1.11775	0.441273	Not_Sig
16122	b2014	7023	2083728	2085086	yeeF	putative amino acid/amine transport protein (VIMSS)	-0.106557	0.0983715	alone	0.0941116	0.067258	Debaryomyces 135B	1.4626	-0.854028	Not_Sig
16123	b2015	7023	2085353	2086282	yeeY	putative transcriptional regulator LYSR-type (VIMSS)	0.0460661	0.0616625	alone	-0.0369308	0.0537696	Debaryomyces 135B	1.14679	0.423115	Not_Sig
16124	b2016	7023	2086328	2087152	yeeZ	predicted epimerase, with NAD(P)-binding Rossmann-fold domain (NCBI)	0.176725	0.0646988	alone	0.119335	0.0534181	Debaryomyces 135B	1.21118	0.28923	Not_Sig
16127	b2019	7023	2088216	2089115	hisG	ATP phosphoribosyltransferase (NCBI)	-0.039442	0.0422005	alone	0.155805	0.0211671	Debaryomyces 135B	1.99368	-1.34342	Not_Sig
16128	b2020	7023	2089121	2090425	hisD	histidinol dehydrogenase (NCBI)	-0.058455	0.0606443	alone	-0.0742903	0.0285827	Debaryomyces 135B	2.12171	0.0918202	Not_Sig
16129	b2021	7023	2090422	2091492	hisC	histidinol-phosphate aminotransferase (NCBI)	0.232701	0.0861621	alone	0.106344	0.0318785	Debaryomyces 135B	2.70283	0.637008	Not_Sig
16130	b2022	7023	2091492	2092559	hisB	imidazoleglycerolphosphate dehydratase and histidinol-phosphate phosphatase (VIMSS)	-0.0419854	0.130027	alone	-0.13705	0.0502434	Debaryomyces 135B	2.58795	0.387807	Not_Sig
16131	b2023	7023	2092559	2093149	hisH	imidazole glycerol phosphate synthase subunit HisH (NCBI)	-0.179212	0.0479584	alone	0.193844	0.0637163	Debaryomyces 135B	1.32857	-1.93356	Not_Sig
16132	b2024	7023	2093149	2093886	hisA	N-(5'-phospho-L-ribosyl-formimino)-5-amino-1-(5'- phosphoribosyl)-4-imidazolecarboxamide isomerase (VIMSS)	0.0922586	0.00474114	alone	0.025554	0.0672938	Debaryomyces 135B	14.1936	0.430472	Not_Sig
16133	b2025	7023	2093868	2094644	hisF	imidazole glycerol phosphate synthase subunit HisF (NCBI)	-0.455758	0.275024	alone	0.0791919	0.0784293	Debaryomyces 135B	3.50666	-1.5585	Not_Sig
16134	b2026	7023	2094638	2095249	hisI	bifunctional phosphoribosyl-AMP cyclohydrolase/phosphoribosyl-ATP pyrophosphatase protein (NCBI)	-0.0561915	0.0490057	alone	0.0285155	0.0516603	Debaryomyces 135B	1.05417	-0.462422	Not_Sig
16135	b2027	7023	2095345	2096325	wzzB	regulator of length of O-antigen component of lipopolysaccharide chains (VIMSS)	0.00591409	0.108721	alone	-0.0103796	0.0444963	Debaryomyces 135B	2.44337	0.0720987	Not_Sig
16136	b2028	7023	2096471	2097637	ugd	UDP-glucose 6-dehydrogenase (NCBI)	-0.00169485	0.0997842	alone	-0.0629315	0.0784114	Debaryomyces 135B	1.27257	0.25126	Not_Sig
16137	b2029	7023	2097886	2099292	gnd	6-phosphogluconate dehydrogenase (NCBI)	-0.104253	0.141598	alone	-0.136466	0.117446	Debaryomyces 135B	1.20564	0.109624	Not_Sig
16140	b2032	7023	2101415	2102533	wbbK	lipopolysaccharide biosynthesis protein (NCBI)	-0.134907	0.110031	alone	0.0467335	0.107003	Debaryomyces 135B	1.0283	-0.675319	Not_Sig
16141	b2033	7023	2102518	2103108	wbbJ	predicted acyl transferase (NCBI)	0.00497565	0.122431	alone	-0.0734726	0.138373	Debaryomyces 135B	1.13022	0.266064	Not_Sig
16142	b2034	7023	2103089	2104081	wbbI	hypothetical protein (NCBI)	-0.0102293	0.129453	alone	-0.0104372	0.0804302	Debaryomyces 135B	1.60951	0.000786124	Not_Sig
16143	b2035	7023	2104084	2105250	wbbH	O-antigen polymerase (NCBI)	0.00315377	0.0969977	alone	-0.0274776	0.107152	Debaryomyces 135B	1.10469	0.117423	Not_Sig
16144	b2036	7023	2105250	2106353	glf	UDP-galactopyranose mutase, FAD/NAD(P)-binding (NCBI)	0.06363	0.236195	alone	-0.092485	0.0704128	Debaryomyces 135B	3.35443	0.48833	Not_Sig
16145	b2037	7023	2106361	2107608	rfbX	predicted polisoprenol-linked O-antigen transporter (NCBI)	-0.000106316	0.156098	alone	-0.225232	0.0752059	Debaryomyces 135B	2.0756	0.810766	Not_Sig
16146	b2038	7023	2107605	2108162	rfbC	dTDP-4-deoxyrhamnose-3,5-epimerase (NCBI)	-0.140727	0.235458	alone	-0.272748	0.0715089	Debaryomyces 135B	3.29271	0.412722	Not_Sig
16147	b2039	7023	2108162	2109043	rfbA	glucose-1-phosphate thymidylyltransferase (NCBI)	-0.0162896	0.0773473	alone	0.0152341	0.0886905	Debaryomyces 135B	1.14665	-0.133996	Not_Sig
16148	b2040	7023	2109101	2110000	rfbD	dTDP-4-dehydrorhamnose reductase subunit, NAD(P)-binding, of dTDP-L-rhamnose synthase (NCBI)	-0.259676	0.118405	alone	-0.122731	0.0833223	Debaryomyces 135B	1.42105	-0.528112	Not_Sig
16149	b2041	7023	2110000	2111085	rfbB	dTDP-glucose 4,6 dehydratase, NAD(P)-binding (NCBI)	-0.0605603	0.185784	alone	-0.174019	0.153401	Debaryomyces 135B	1.2111	0.337428	Not_Sig
16150	b2042	7023	2111458	2112351	galF	predicted subunit with GalU (NCBI)	0.133188	0.113046	alone	0.0266161	0.0757322	Debaryomyces 135B	1.49271	0.424843	Not_Sig
16151	b2043	7023	2112526	2113920	wcaM	predicted colanic acid biosynthesis protein (NCBI)	-0.0741737	0.0593004	alone	-0.0387902	0.0593541	Debaryomyces 135B	1.0009	-0.177917	Not_Sig
16152	b2044	7023	2113931	2115151	wcaL	predicted glycosyl transferase (NCBI)	0.0614163	0.256392	alone	-0.0772524	0.0341381	Debaryomyces 135B	7.51045	0.445598	Not_Sig
16153	b2045	7023	2115148	2116428	wcaK	predicted pyruvyl transferase (NCBI)	0.0611504	0.0539545	alone	-0.0103993	0.0234106	Debaryomyces 135B	2.3047	0.445549	Not_Sig
16154	b2046	7023	2116704	2118182	wzxC	colanic acid exporter (NCBI)	-0.190775	0.0769198	alone	-0.074992	0.0500564	Debaryomyces 135B	1.53666	-0.562788	Not_Sig
16155	b2047	7023	2118184	2119578	wcaJ	predicted UDP-glucose lipid carrier transferase (NCBI)	-0.102175	0.0859388	alone	0.137123	0.0873651	Debaryomyces 135B	1.0166	-0.995625	Not_Sig
16156	b2048	7023	2119633	2121003	cpsG	phosphomannomutase (NCBI)	-0.969358	1.87452	alone	-0.719516	1.27104	Debaryomyces 135B	1.47479	-0.243993	Not_Sig
16157	b2049	7023	2121108	2122544	cpsB	mannose-1-phosphate guanyltransferase (NCBI)	-0.144533	0.0751619	alone	0.0646981	0.0627007	Debaryomyces 135B	1.19874	-0.976032	Not_Sig
16158	b2050	7023	2122547	2123770	wcaI	predicted glycosyl transferase (NCBI)	0.0500864	0.0601939	alone	-0.0425976	0.0162623	Debaryomyces 135B	3.70143	0.580576	Not_Sig
16159	b2051	7023	2123767	2124246	wcaH	GDP-mannose mannosyl hydrolase (VIMSS)	-0.0344424	0.00255753	alone	-0.162844	0.0147205	Debaryomyces 135B	5.75577	1.69193	Not_Sig
16160	b2052	7023	2124249	2125214	fcl	bifunctional GDP-fucose synthetase: GDP-4-dehydro-6-deoxy-D-mannose epimerase/ GDP-4-dehydro-6-L-deoxygalactose reductase (NCBI)	-0.869453	1.63165	alone	-0.262798	0.181469	Debaryomyces 135B	8.99137	-0.780348	Not_Sig
16161	b2053	7023	2125217	2126338	gmd	GDP-D-mannose dehydratase, NAD(P)-binding (NCBI)	-0.0751023	0.0751431	alone	0.144489	0.0562768	Debaryomyces 135B	1.33524	-1.04917	Not_Sig
16162	b2054	7023	2126364	2126912	wcaF	predicted acyl transferase (NCBI)	-0.997601	2.59145	alone	-0.775208	2.01336	Debaryomyces 135B	1.28713	-0.179505	Not_Sig
16164	b2056	7023	2127685	2128902	wcaD	predicted colanic acid polymerase (NCBI)	-0.292994	0.462795	alone	-0.172871	0.0901398	Debaryomyces 135B	5.13419	-0.279803	Not_Sig
16165	b2057	7023	2128877	2130094	wcaC	predicted glycosyl transferase (NCBI)	0.0772672	0.137808	alone	0.120126	0.08436	Debaryomyces 135B	1.63357	-0.157491	Not_Sig
16166	b2058	7023	2130091	2130579	wcaB	predicted acyl transferase (NCBI)	0.116587	0.137808	alone	-0.436885	0.08436	Debaryomyces 135B	1.63357	2.03384	Not_Sig
16167	b2059	7023	2130582	2131421	wcaA	predicted glycosyl transferase (NCBI)	0.0862471	0.136108	alone	0.0533301	0.0353777	Debaryomyces 135B	3.8473	0.137678	Not_Sig
16168	b2060	7023	2131514	2133676	b2060	orf, hypothetical protein (VIMSS)	-0.129359	0.0437194	alone	0.138733	0.0412853	Debaryomyces 135B	1.05896	-1.59266	Not_Sig
16169	b2061	7023	2133679	2134122	wzb	protein-tyrosine phosphatase (NCBI)	0.0207197	0.0437194	alone	0.0716718	0.0412853	Debaryomyces 135B	1.05896	-0.302692	Not_Sig
16170	b2062	7023	2134128	2135267	wza	lipoprotein required for capsular polysaccharide translocation through the outer membrane (NCBI)	-0.154	0.108653	alone	-0.00914944	0.0615885	Debaryomyces 135B	1.76417	-0.608062	Not_Sig
16171	b2063	7023	2135926	2137509	yegH	putative transport protein (VIMSS)	0.0796818	0.0545724	alone	-0.0737377	0.0435579	Debaryomyces 135B	1.25287	0.848281	Not_Sig
16172	b2064	7023	2137783	2139636	asmA	predicted assembly protein (NCBI)	-0.125755	0.127083	alone	-0.281071	0.115855	Debaryomyces 135B	1.09691	0.545792	Not_Sig
16174	b2066	7023	2140331	2140972	udk	uridine/cytidine kinase (VIMSS)	-0.183515	0.131813	alone	0.280527	0.0321854	Debaryomyces 135B	4.09543	-1.98471	Not_Sig
16175	b2067	7023	2141290	2144607	yegE	predicted diguanylate cyclase, GGDEF domain signalling protein (NCBI)	0.150353	0.0645061	alone	0.0275339	0.0925122	Debaryomyces 135B	1.43416	0.536849	Not_Sig
16176	b2068	7023	2144716	2145564	alkA	3-methyl-adenine DNA glycosylase II (NCBI)	-0.0266944	0.0473724	alone	-0.100219	0.022622	Debaryomyces 135B	2.09409	0.481349	Not_Sig
16177	b2069	7023	2145698	2147050	yegD	putative heat shock protein (VIMSS)	0.0432895	0.0583268	alone	0.0876164	0.0203092	Debaryomyces 135B	2.87194	-0.27379	Not_Sig
16178	b2070	7023	2147063	2149009	yegI	hypothetical protein (NCBI)	0.0601754	0.191397	alone	0.127502	0.0687954	Debaryomyces 135B	2.78213	-0.228612	Not_Sig
16180	b2072	7023	2149735	2150496	yegK	hypothetical protein (NCBI)	0.11127	0.0543936	alone	0.0945142	0.0262512	Debaryomyces 135B	2.07204	0.102195	Not_Sig
16181	b2073	7023	2150493	2151152	yegL	hypothetical protein (NCBI)	0.0233322	0.0622913	alone	0.0682279	0.0519094	Debaryomyces 135B	1.2	-0.230108	Not_Sig
16182	b2074	7023	2152040	2153287	b2074	putative membrane protein (VIMSS)	0.0446441	0.104729	alone	0.0661826	0.0503163	Debaryomyces 135B	2.08141	-0.0947429	Not_Sig
16183	b2075	7023	2153287	2156409	mdtB	multidrug efflux system, subunit B (NCBI)	-0.0169418	0.0434456	alone	-0.0118017	0.045345	Debaryomyces 135B	1.04372	-0.0298774	Not_Sig
16184	b2076	7023	2156410	2159487	mdtC	multidrug efflux system, subunit C (NCBI)	0.0410147	0.0283248	alone	0.0471874	0.0517242	Debaryomyces 135B	1.82611	-0.0377885	Not_Sig
16185	b2077	7023	2159488	2160903	mdtD	multidrug efflux system protein (NCBI)	-0.0151465	0.0592144	alone	-0.129595	0.0592058	Debaryomyces 135B	1.00014	0.576046	Not_Sig
16186	b2078	7023	2160900	2162303	baeS	sensory histidine kinase in two-component regulatory system with BaeR (NCBI)	0.139107	0.0610254	alone	-0.166819	0.0206011	Debaryomyces 135B	2.96223	1.85465	Not_Sig
16187	b2079	7023	2162300	2163022	baeR	DNA-binding response regulator in two-component regulatory system with BaeS (NCBI)	0.0849479	0.0443001	alone	0.0570389	0.0201413	Debaryomyces 135B	2.19946	0.190424	Not_Sig
16189	b2081	7023	2163692	2165053	yegQ	predicted peptidase (NCBI)	-0.00256403	0.0217814	alone	-0.0494558	0.0179697	Debaryomyces 135B	1.21212	0.407364	Not_Sig
16191	b2083	7023	2165626	2165838	yegZ	orf, hypothetical protein (VIMSS)	0.0667077	0.00806077	alone	-0.0299336	0.0910689	Debaryomyces 135B	11.2978	0.531644	Not_Sig
16193	b2085	7023	2166013	2166330	b2085	orf, hypothetical protein (VIMSS)	-0.13682	0.109167	alone	0.0953193	0.102482	Debaryomyces 135B	1.06523	-0.873978	Not_Sig
16194	b2086	7023	2166736	2167635	yegS	hypothetical protein (NCBI)	0.0647365	0.185843	alone	-0.217271	0.230002	Debaryomyces 135B	1.23762	0.757453	Not_Sig
16198	b2091	7023	2169857	2170897	gatD	galactitol-1-phosphate dehydrogenase, Zn-dependent and NAD(P)-binding (NCBI)	0.153786	0.0957482	alone	-0.164418	0.0484231	Debaryomyces 135B	1.97733	1.45153	Not_Sig
16199	b2092	7023	2170945	2172300	gatC	galactitol-specific enzyme IIC component of PTS (NCBI)	-0.052393	0.0770512	alone	-0.115496	0.0469357	Debaryomyces 135B	1.64164	0.310399	Not_Sig
16201	b2094	7023	2172619	2173071	gatA	galactitol-specific enzyme IIA component of PTS (NCBI)	0.169894	0.0431753	alone	-0.113743	0.0167628	Debaryomyces 135B	2.57566	2.00665	Not_Sig
16202	b2095	7023	2173081	2174343	gatZ	D-tagatose 1,6-bisphosphate aldolase 2, subunit (NCBI)	0.23892	0.145756	alone	-0.0189326	0.0595375	Debaryomyces 135B	2.44814	0.985699	Not_Sig
16203	b2096	7023	2174372	2175226	gatY	tagatose-bisphosphate aldolase 1 (VIMSS)	0.0791206	0.0131454	alone	0.208614	0.0228326	Debaryomyces 135B	1.73692	-1.18246	Not_Sig
16204	b2097	7023	2175534	2176586	b2097	orf, hypothetical protein (VIMSS)	0.203908	0.0796152	alone	-0.00942449	0.0447054	Debaryomyces 135B	1.78088	1.04796	Not_Sig
16205	b2098	7023	2176843	2178120	yegT	predicted nucleoside transporter (NCBI)	-0.0206322	0.114212	alone	0.0106324	0.0568222	Debaryomyces 135B	2.00998	-0.13094	Not_Sig
16206	b2099	7023	2178117	2179121	yegU	predicted hydrolase (NCBI)	-0.00179216	0.0145215	alone	-0.0392909	0.0679031	Debaryomyces 135B	4.67606	0.226229	Not_Sig
16207	b2100	7023	2179118	2180083	yegV	predicted kinase (NCBI)	0.0201148	0.0338741	alone	0.00423914	0.0222558	Debaryomyces 135B	1.52203	0.116064	Not_Sig
16208	b2101	7023	2180057	2180803	yegW	predicted DNA-binding transcriptional regulator (NCBI)	-0.0618735	0.0881221	alone	-0.162478	0.0344291	Debaryomyces 135B	2.55953	0.497758	Not_Sig
16209	b2102	7023	2180855	2181673	yegX	orf, hypothetical protein (VIMSS)	0.00550275	0.0501522	alone	0.020678	0.0716239	Debaryomyces 135B	1.42813	-0.0753209	Not_Sig
16210	b2103	7023	2181738	2182538	thiD	phosphomethylpyrimidine kinase (NCBI)	0.0956024	0.0323359	alone	-0.0166841	0.0696772	Debaryomyces 135B	2.15479	0.60892	Not_Sig
16211	b2104	7023	2182535	2183323	thiM	hydroxyethylthiazole kinase (NCBI)	0.107164	0.0395554	alone	-0.213634	0.0718633	Debaryomyces 135B	1.81678	1.66461	Not_Sig
16212	b2105	7023	2183546	2183818	yohL	hypothetical protein (NCBI)	0.0935968	0.0117267	alone	0.0347143	0.0125636	Debaryomyces 135B	1.07137	0.654381	Not_Sig
16213	b2106	7023	2183939	2184763	yohM	membrane protein conferring nickel and cobalt resistance (NCBI)	0.0490503	0.0470155	alone	-0.0870691	0.0377575	Debaryomyces 135B	1.2452	0.809752	Not_Sig
16214	b2107	7023	2184982	2185320	b2107	orf, hypothetical protein (VIMSS)	0.0929495	0.0844781	alone	-0.0375574	0.125139	Debaryomyces 135B	1.48132	0.49372	Not_Sig
16216	b2109	7023	2186452	2188932	yehB	predicted outer membrane protein (NCBI)	-0.149435	0.306907	alone	-0.0741455	0.199702	Debaryomyces 135B	1.53682	-0.183213	Not_Sig
16217	b2110	7023	2188948	2189667	yehC	predicted periplasmic pilin chaperone (NCBI)	-0.140472	0.306907	alone	-0.00541046	0.199702	Debaryomyces 135B	1.53682	-0.328667	Not_Sig
16218	b2111	7023	2189702	2190244	yehD	predicted fimbrial-like adhesin protein (NCBI)	-0.108801	0.0158399	alone	-0.0723212	0.00281423	Debaryomyces 135B	5.62851	-0.462624	Not_Sig
16219	b2112	7023	2190537	2190818	yehE	hypothetical protein (NCBI)	0.0209918	0.0452076	alone	-0.200816	0.0594946	Debaryomyces 135B	1.31603	1.1873	Not_Sig
16220	b2113	7023	2191081	2192190	mrp	putative ATPase (VIMSS)	-0.326263	0.0504317	alone	-0.312865	0.0577247	Debaryomyces 135B	1.14461	-0.0705649	Not_Sig
16221	b2114	7023	2192322	2194355	metG	methionyl-tRNA synthetase (NCBI)	-0.104509	0.071317	alone	0.167022	0.0119213	Debaryomyces 135B	5.98232	-1.63012	Not_Sig
16225	b2118	7023	2198301	2201933	yehI	hypothetical protein (NCBI)	0.0171347	0.0452056	alone	-0.00785428	0.043805	Debaryomyces 135B	1.03197	0.145074	Not_Sig
16227	b2119	7023	2202618	2203706	yehL	orf, hypothetical protein (VIMSS)	0.0322252	0.121113	alone	-0.0930291	0.102955	Debaryomyces 135B	1.17637	0.458314	Not_Sig
16228	b2120	7023	2203717	2205996	yehM	hypothetical protein (NCBI)	0.0298043	0.0630258	alone	0.104422	0.0445073	Debaryomyces 135B	1.41608	-0.394123	Not_Sig
16229	b2121	7023	2205989	2207125	yehP	hypothetical protein (NCBI)	0.0219199	0.0511247	alone	-0.0498315	0.0414683	Debaryomyces 135B	1.23286	0.408416	Not_Sig
16230	b2122	7023	2207122	2209122	yehQ	orf, hypothetical protein (VIMSS)	-0.0563653	0.0604905	alone	-0.136312	0.534898	Debaryomyces 135B	8.84269	0.179458	Not_Sig
16231	b2123	7023	2209247	2209708	yehR	orf, hypothetical protein (VIMSS)	0.219508	0.0351508	alone	0.0263273	0.139851	Debaryomyces 135B	3.97859	0.799838	Not_Sig
16232	b2124	7023	2209748	2210218	yehS	hypothetical protein (NCBI)	0.0564162	0.0517134	alone	0.0775723	0.0232086	Debaryomyces 135B	2.2282	-0.133872	Not_Sig
16233	b2125	7023	2210265	2210984	yehT	orf, hypothetical protein (VIMSS)	-0.059128	0.0596127	alone	0.276771	0.0758647	Debaryomyces 135B	1.27263	-1.58065	Not_Sig
16234	b2126	7023	2210981	2212666	yehU	predicted sensory kinase in two-component system with YehT (NCBI)	0.033509	0.0479868	alone	0.0354141	0.0694281	Debaryomyces 135B	1.44682	-0.00962996	Not_Sig
16235	b2127	7023	2212888	2213619	mlrA	DNA-binding transcriptional regulator (NCBI)	0.148493	0.101389	alone	-0.112396	0.0524253	Debaryomyces 135B	1.93396	1.15218	Not_Sig
16236	b2128	7023	2213767	2214498	yehW	predicted transporter subunit: membrane component of ABC superfamily (NCBI)	0.0907441	0.0333854	alone	0.0402274	0.00543019	Debaryomyces 135B	6.1481	0.444112	Not_Sig
16237	b2129	7023	2214503	2215429	yehX	predicted transporter subunit: ATP-binding component of ABC superfamily (NCBI)	-0.0945965	0.00985954	alone	-0.00875011	0.0219147	Debaryomyces 135B	2.22269	-0.834152	Not_Sig
16238	b2130	7023	2215422	2216579	yehY	predicted transporter subunit: membrane component of ABC superfamily (NCBI)	-0.0825927	0.123008	alone	0.00318013	0.0632786	Debaryomyces 135B	1.94392	-0.344207	Not_Sig
16239	b2131	7023	2216586	2217503	yehZ	predicted transporter subunit: periplasmic-binding component of ABC superfamily (NCBI)	0.102149	0.0543984	alone	-0.022598	0.060104	Debaryomyces 135B	1.10489	0.638531	Not_Sig
16240	b2132	7023	2217714	2220011	bglX	beta-D-glucoside glucohydrolase, periplasmic (NCBI)	0.0625213	0.0426175	alone	0.099497	0.050197	Debaryomyces 135B	1.17785	-0.210218	Not_Sig
16241	b2133	7023	2220207	2221922	dld	D-lactate dehydrogenase, FAD-binding, NADH independent (NCBI)	-0.0967338	0.0687666	alone	0.111839	0.105947	Debaryomyces 135B	1.54067	-0.86428	Not_Sig
16242	b2134	7023	2221960	2222892	pbpG	penicillin-binding protein 7 (VIMSS)	-0.0668627	0.0556195	alone	0.0715906	0.0333312	Debaryomyces 135B	1.66869	-0.804061	Not_Sig
16243	b2135	7023	2223066	2223653	yohC	orf, hypothetical protein (VIMSS)	-0.123478	0.0441883	alone	-0.0598223	0.0283295	Debaryomyces 135B	1.5598	-0.409425	Not_Sig
16245	b2137	7023	2224531	2225292	yohF	predicted oxidoreductase with NAD(P)-binding Rossmann-fold domain (NCBI)	-0.216583	0.0565504	alone	0.105632	0.0398247	Debaryomyces 135B	1.41998	-1.79773	Not_Sig
16248	b2139	7023	2225345	2226780	mdtQ	orf, hypothetical protein (VIMSS)	-0.0267868	0.0510793	alone	0.0471909	0.0489683	Debaryomyces 135B	1.04311	-0.405096	Not_Sig
16249	b2140	7023	2227460	2228407	dusC	tRNA-dihydrouridine synthase C (NCBI)	-0.0331588	0.101358	alone	0.0729452	0.0415777	Debaryomyces 135B	2.43781	-0.486095	Not_Sig
16250	b2141	7023	2228646	2229044	yohJ	hypothetical protein (NCBI)	-0.174664	0.0384537	alone	0.010709	0.0288068	Debaryomyces 135B	1.33489	-1.23802	Not_Sig
16251	b2142	7023	2229041	2229736	yohK	predicted inner membrane protein (NCBI)	0.107099	0.121043	alone	0.156112	0.0903511	Debaryomyces 135B	1.33969	-0.184642	Not_Sig
16252	b2143	7023	2229866	2230750	cdd	cytidine deaminase (NCBI)	-0.414718	0.0541247	alone	-0.0313925	0.0646914	Debaryomyces 135B	1.19523	-1.92615	Not_Sig
16253	b2144	7023	2230900	2231619	sanA	hypothetical protein (NCBI)	-0.0833582	0.184918	alone	-0.172669	0.186871	Debaryomyces 135B	1.01056	0.253699	Not_Sig
16254	b2145	7023	2231622	2231861	yeiS	predicted inner membrane protein (NCBI)	0.0280088	0.099942	alone	-0.284652	0.158428	Debaryomyces 135B	1.5852	1.0654	Not_Sig
16255	b2146	7023	2232055	2233293	yeiT	predicted oxidoreductase (NCBI)	-0.112588	0.196098	alone	0.0524494	0.0503923	Debaryomyces 135B	3.89143	-0.575763	Not_Sig
16256	b2147	7023	2233287	2234522	yeiA	putative oxidoreductase (VIMSS)	-0.033252	0.0791721	alone	-0.0581499	0.0685875	Debaryomyces 135B	1.15432	0.112188	Not_Sig
16257	b2148	7023	2234765	2235775	mglC	beta-methylgalactoside transporter inner membrane component (NCBI)	0.0577726	0.0968616	alone	0.0192102	0.0725896	Debaryomyces 135B	1.33437	0.162257	Not_Sig
16258	b2149	7023	2235791	2237311	mglA	fused methyl-galactoside transporter subunits of ABC superfamily: ATP-binding components (NCBI)	-0.0285096	0.159137	alone	-0.0199644	0.153378	Debaryomyces 135B	1.03755	-0.0264756	Not_Sig
16259	b2150	7023	2237372	2238370	mglB	methyl-galactoside transporter subunit (NCBI)	-0.080561	0.128159	alone	0.0813499	0.0607966	Debaryomyces 135B	2.10799	-0.645144	Not_Sig
16260	b2151	7023	2238650	2239690	galS	DNA-binding transcriptional repressor (NCBI)	0.091904	0.0404843	alone	0.0170195	0.0549287	Debaryomyces 135B	1.35679	0.419903	Not_Sig
16261	b2152	7023	2239832	2240989	yeiB	conserved inner membrane protein (NCBI)	-0.0313111	0.0192836	alone	0.01678	0.0573136	Debaryomyces 135B	2.97215	-0.300967	Not_Sig
16263	b2154	7023	2241932	2242768	yeiG	predicted esterase (NCBI)	-0.661796	0.0457115	alone	-0.520815	0.0294371	Debaryomyces 135B	1.55285	-0.890757	Not_Sig
16264	b2155	7023	2242800	2244791	cirA	ferric iron-catecholate outer membrane transporter (NCBI)	0.227832	0.0988504	alone	0.059071	0.0678832	Debaryomyces 135B	1.45618	0.71585	Not_Sig
16265	b2156	7023	2245085	2246554	lysP	lysine transporter (NCBI)	-0.257067	0.0816641	alone	-0.0275376	0.0617354	Debaryomyces 135B	1.32281	-1.04985	Not_Sig
16266	b2157	7023	2246759	2247640	yeiE	predicted DNA-binding transcriptional regulator (NCBI)	0.29489	0.0238483	alone	0.1397	0.0671832	Debaryomyces 135B	2.81711	0.890896	Not_Sig
16267	b2158	7023	2247739	2248788	yeiH	conserved inner membrane protein (NCBI)	-0.0749635	0.126075	alone	-0.0287179	0.103662	Debaryomyces 135B	1.21621	-0.167115	Not_Sig
16268	b2159	7023	2248862	2249719	nfo	endonuclease IV (NCBI)	0.0821969	0.0482592	alone	-0.0657217	0.0186811	Debaryomyces 135B	2.58331	0.990238	Not_Sig
16269	b2160	7023	2249722	2250810	yeiI	predicted kinase (NCBI)	-0.00450399	0.0317815	alone	0.0635072	0.0382684	Debaryomyces 135B	1.20411	-0.445079	Not_Sig
16270	b2161	7023	2250917	2252167	yeiJ	predicted nucleoside transporter (NCBI)	0.065429	0.127999	alone	0.109645	0.0731468	Debaryomyces 135B	1.74989	-0.17076	Not_Sig
16271	b2162	7023	2252267	2253208	rihB	ribonucleoside hydrolase 2 (NCBI)	-0.0269117	0.193593	alone	-0.209235	0.245247	Debaryomyces 135B	1.26681	0.476705	Not_Sig
16272	b2163	7023	2253377	2254036	yeiL	putative transcriptional regulator (VIMSS)	-0.224836	0.161886	alone	-0.194538	0.0866497	Debaryomyces 135B	1.86828	-0.105264	Not_Sig
16273	b2164	7023	2254107	2255357	yeiM	predicted nucleoside transporter (NCBI)	0.0045225	0.0405433	alone	0.0969036	0.0501194	Debaryomyces 135B	1.2362	-0.531409	Not_Sig
16274	b2165	7023	2255451	2256389	yeiN	hypothetical protein (NCBI)	-0.0505059	0.218257	alone	0.264937	0.0653972	Debaryomyces 135B	3.33741	-1.02586	Not_Sig
16275	b2166	7023	2256377	2257318	yeiC	predicted kinase (NCBI)	-0.193261	0.235472	alone	-0.186659	0.173021	Debaryomyces 135B	1.36095	-0.0178918	Not_Sig
16276	b2167	7023	2257741	2259432	fruA	fused fructose-specific PTS enzymes: IIBcomponent/IIC components (NCBI)	0.0815749	0.0658583	alone	0.0956652	0.0417956	Debaryomyces 135B	1.57572	-0.0743819	Not_Sig
16277	b2168	7023	2259449	2260387	fruK	1-phosphofructokinase (NCBI)	-1.82923	0.374428	alone	-2.54347	1.61102	Debaryomyces 135B	4.3026	0.877959	Not_Sig
16278	b2169	7023	2260387	2261517	fruB	fused fructose-specific PTS enzymes: IIA component/HPr component (NCBI)	-0.114882	0.0225403	alone	0.105701	0.0438962	Debaryomyces 135B	1.94745	-1.48228	Not_Sig
16279	b2170	7023	2261885	2263066	setB	lactose/glucose efflux system (NCBI)	-0.356116	0.162353	alone	0.110573	0.0597916	Debaryomyces 135B	2.71531	-1.71503	Not_Sig
16280	b2171	7023	2263472	2264044	yeiP	putative elongation factor (VIMSS)	0.0188404	0.0110212	alone	0.114486	0.0332951	Debaryomyces 135B	3.02101	-0.786948	Not_Sig
16281	b2172	7023	2264267	2265733	yeiQ	predicted dehydrogenase, NAD-dependent (NCBI)	0.112591	0.0661732	alone	0.0749314	0.0365486	Debaryomyces 135B	1.81055	0.203518	Not_Sig
16282	b2173	7023	2265851	2266837	yeiR	predicted enzyme (NCBI)	0.0490558	0.0434434	alone	-0.111586	0.086413	Debaryomyces 135B	1.9891	0.772125	Not_Sig
16283	b2174	7023	2266876	2267589	b2174	orf, hypothetical protein (VIMSS)	-0.230932	0.151482	alone	-0.225689	0.0420676	Debaryomyces 135B	3.60091	-0.0206415	Not_Sig
16284	b2175	7023	2268001	2268567	spr	predicted peptidase, outer membrane lipoprotein (NCBI)	-0.594229	0.129381	alone	-0.0393741	0.0564181	Debaryomyces 135B	2.29325	-2.22956	Not_Sig
16285	b2176	7023	2268748	2270304	rtn	hypothetical protein (NCBI)	0.0207013	0.0658917	alone	0.0451172	0.0348694	Debaryomyces 135B	1.88967	-0.133225	Not_Sig
16286	b2177	7023	2270386	2272200	yejA	orf, hypothetical protein (VIMSS)	0.0107648	0.0501407	alone	0.0208914	0.0499075	Debaryomyces 135B	1.00467	-0.0554523	Not_Sig
16287	b2178	7023	2272201	2273295	yejB	predicted oligopeptide transporter subunit (NCBI)	0.00582733	0.0685186	alone	0.0607275	0.0309742	Debaryomyces 135B	2.21212	-0.301466	Not_Sig
16288	b2179	7023	2273295	2274320	yejE	predicted oligopeptide transporter subunit (NCBI)	-0.0515326	0.0395882	alone	-0.015917	0.0249981	Debaryomyces 135B	1.58365	-0.242734	Not_Sig
16289	b2180	7023	2274322	2275911	yejF	fused predicted oligopeptide transporter subunits of ABC superfamilly: ATP-binding components (NCBI)	-0.0688193	0.0433061	alone	0.0500604	0.039743	Debaryomyces 135B	1.08965	-0.714498	Not_Sig
16290	b2181	7023	2275915	2276259	yejG	hypothetical protein (NCBI)	0.182423	0.0498346	alone	-0.121846	0.160342	Debaryomyces 135B	3.21748	1.14955	Not_Sig
16291	b2182	7023	2276592	2277782	bcr	bicyclomycin/multidrug efflux system (NCBI)	0.12386	0.1845	alone	0.0698211	0.101716	Debaryomyces 135B	1.81387	0.174953	Not_Sig
16292	b2183	7023	2277810	2278505	rsuA	16S rRNA pseudouridylate 516 synthase (NCBI)	-0.277462	0.0705234	alone	-0.273066	0.0854084	Debaryomyces 135B	1.21106	-0.0192798	Not_Sig
16293	b2184	7023	2278654	2280414	yejH	predicted ATP-dependet helicase (NCBI)	0.0376311	0.0598663	alone	0.0497195	0.0625544	Debaryomyces 135B	1.0449	-0.0598418	Not_Sig
16295	b2186	7023	2280962	2281969	yejK	nucleoid-associated protein NdpA (NCBI)	0.480867	0.0252039	alone	0.224088	0.0218513	Debaryomyces 135B	1.15343	2.05029	Not_Sig
16296	b2187	7023	2282151	2282378	yejL	hypothetical protein (NCBI)	0.224117	0.000411234	alone	0.288648	0.00969798	Debaryomyces 135B	23.5826	-1.11165	Not_Sig
16297	b2188	7023	2282398	2284158	yejM	predicted hydrolase, inner membrane (NCBI)	-0.322787	0.306123	alone	-0.605762	0.40656	Debaryomyces 135B	1.32809	0.580579	Not_Sig
16298	b2190	7023	2284412	2286936	yejO	predicted autotransporter outer membrane protein (RefSeq)	-0.0750246	0.176608	alone	-0.0917686	0.116567	Debaryomyces 135B	1.51508	0.0535619	Not_Sig
16301	b2193	7023	2288522	2289169	narP	DNA-binding response regulator in two-component regulatory system with NarQ or NarX (NCBI)	0.0111965	0.0475743	alone	-0.00506257	0.101596	Debaryomyces 135B	2.13552	0.0729146	Not_Sig
16302	b2194	7023	2289380	2290432	ccmH	heme lyase, CcmH subunit (NCBI)	0.104097	0.0349135	alone	0.171905	0.0380003	Debaryomyces 135B	1.08841	-0.434946	Not_Sig
16303	b2195	7023	2290429	2290986	ccmG	periplasmic thioredoxin of cytochrome c-type biogenesis (NCBI)	-0.0805488	0.0340052	alone	0.0211687	0.0178282	Debaryomyces 135B	1.90739	-0.77384	Not_Sig
16304	b2196	7023	2290983	2292926	ccmF	heme lyase, CcmF subunit (NCBI)	0.0437105	0.0805874	alone	-0.0592947	0.0409597	Debaryomyces 135B	1.96748	0.511737	Not_Sig
16305	b2197	7023	2292923	2293402	ccmE	periplasmic heme chaperone (NCBI)	0.0507263	0.0326498	alone	0.234944	0.0401274	Debaryomyces 135B	1.22903	-1.18275	Not_Sig
16307	b2199	7023	2293605	2294342	ccmC	heme exporter subunit (NCBI)	-0.221487	0.0964588	alone	0.0339861	0.0706278	Debaryomyces 135B	1.36574	-1.08252	Not_Sig
16308	b2200	7023	2294384	2295046	ccmB	heme exporter subunit (NCBI)	0.116926	0.0279944	alone	-0.0241399	0.0178278	Debaryomyces 135B	1.57026	1.14142	Not_Sig
16309	b2201	7023	2295043	2295666	ccmA	ATP binding protein of heme exporter A (VIMSS)	0.0194084	0.102952	alone	0.110165	0.0585584	Debaryomyces 135B	1.75812	-0.391144	Not_Sig
16310	b2202	7023	2295679	2296281	napC	nitrate reductase, cytochrome c-type, periplasmic (NCBI)	-0.043943	0.0603959	alone	-0.05407	0.0297955	Debaryomyces 135B	2.02702	0.058406	Not_Sig
16311	b2203	7023	2296291	2296740	napB	cytochrome c-type protein (VIMSS)	0.154287	0.094685	alone	-0.0249656	0.0349523	Debaryomyces 135B	2.70898	0.862308	Not_Sig
16312	b2204	7023	2296737	2297600	napH	quinol dehydrogenase membrane component (NCBI)	-0.0870028	0.012462	alone	0.00834668	0.0315881	Debaryomyces 135B	2.53476	-0.786875	Not_Sig
16313	b2205	7023	2297587	2298282	napG	quinol dehydrogenase periplasmic component (NCBI)	-0.0615576	0.0266913	alone	0.0773563	0.0488212	Debaryomyces 135B	1.8291	-0.875582	Not_Sig
16314	b2206	7023	2298289	2300775	napA	nitrate reductase, periplasmic, large subunit (NCBI)	0.0293554	0.0396986	alone	0.0303245	0.0482488	Debaryomyces 135B	1.21538	-0.00565998	Not_Sig
16316	b2208	7023	2301025	2301519	napF	ferredoxin-type protein, predicted role in electron transfer to periplasmic nitrate reductase (NapA) (NCBI)	-0.0620557	0.0266976	alone	-0.121495	0.0303657	Debaryomyces 135B	1.13739	0.430976	Not_Sig
16317	b2209	7023	2301927	2302415	eco	ecotin precursor (NCBI)	0.0256193	0.0333898	alone	0.153436	0.00628846	Debaryomyces 135B	5.3097	-1.1114	Not_Sig
16318	b2210	7023	2303130	2304776	mqo	malate:quinone oxidoreductase (NCBI)	-0.0472306	0.0481619	alone	-0.0654233	0.0327905	Debaryomyces 135B	1.46878	0.11075	Not_Sig
16319	b2211	7023	2304994	2306637	yojI	fused predicted multidrug transport subunits of ABC superfamily: membrane component/ATP-binding component (NCBI)	-0.0418115	0.0522259	alone	0.0151018	0.0520381	Debaryomyces 135B	1.00361	-0.305286	Not_Sig
16320	b2212	7023	2306713	2307363	alkB	oxidative demethylase of N1-methyladenine or N3-methylcytosine DNA lesions (NCBI)	-0.096355	0.138934	alone	-0.0168992	0.0186411	Debaryomyces 135B	7.45311	-0.346691	Not_Sig
16321	b2213	7023	2307363	2308427	ada	fused DNA-binding transcriptional dual regulator/O6-methylguanine-DNA methyltransferase (NCBI)	-0.150329	0.107748	alone	0.0124079	0.057846	Debaryomyces 135B	1.86267	-0.692666	Not_Sig
16322	b2214	7023	2308501	2309556	yojL	predicted thiamine biosynthesis lipoprotein (NCBI)	-0.000730999	0.0833265	alone	0.293303	0.0589173	Debaryomyces 135B	1.4143	-1.35034	Not_Sig
16323	b2215	7023	2309668	2310771	ompC	outer membrane porin protein C (NCBI)	-0.382539	0.34156	alone	-0.503612	0.179548	Debaryomyces 135B	1.90234	0.290498	Not_Sig
16324	b2216	7023	2311510	2314182	rcsD	phosphotransfer intermediate protein in two-component regulatory system with RcsBC (NCBI)	0.225797	0.129633	alone	-0.0371595	0.080005	Debaryomyces 135B	1.62031	0.994739	Not_Sig
16325	b2217	7023	2314199	2314849	rcsB	DNA-binding response regulator in two-component regulatory system with RcsC and YojN (NCBI)	0.144614	0.0126785	alone	0.302561	0.0120133	Debaryomyces 135B	1.05537	-1.74099	Not_Sig
16326	b2218	7023	2315049	2317898	rcsC	hybrid sensory kinase in two-component regulatory system with RcsB and YojN (RefSeq)	0.416095	0.112482	alone	0.0630762	0.0894208	Debaryomyces 135B	1.2579	1.36078	Not_Sig
16327	b2219	7023	2318065	2319891	atoS	sensory histidine kinase in two-component regulatory system with AtoC (NCBI)	0.0341	0.0823717	alone	0.120371	0.0597691	Debaryomyces 135B	1.37817	-0.396336	Not_Sig
16328	b2220	7023	2319888	2321273	atoC	fused response regulator of ato operon, in two-component system with AtoS: response regulator/sigma54 interaction protein (NCBI)	0.0695661	0.0587471	alone	0.154798	0.0495419	Debaryomyces 135B	1.18581	-0.448613	Not_Sig
16329	b2221	7023	2321469	2322131	atoD	acetyl-CoA:acetoacetyl-CoA transferase, alpha subunit (NCBI)	0.0680033	0.0406587	alone	-0.0395083	0.0135044	Debaryomyces 135B	3.01078	0.800137	Not_Sig
16330	b2222	7023	2322131	2322781	atoA	acetyl-CoA:acetoacetyl-CoA transferase, beta subunit (NCBI)	0.0181055	0.0221608	alone	-0.0569244	0.00181178	Debaryomyces 135B	12.2315	0.83934	Not_Sig
16331	b2223	7023	2322778	2324100	atoE	short chain fatty acid transporter (NCBI)	0.075047	0.0547459	alone	-0.000800118	0.0650656	Debaryomyces 135B	1.1885	0.379534	Not_Sig
16332	b2224	7023	2324131	2325315	atoB	acetyl-CoA acetyltransferase (NCBI)	0.0122292	0.0184118	alone	0.00029346	0.016215	Debaryomyces 135B	1.13547	0.111098	Not_Sig
16333	b2225	7023	2325389	2326165	yfaP	hypothetical protein (NCBI)	0.0342167	0.0830959	alone	0.0604653	0.0305529	Debaryomyces 135B	2.71974	-0.134861	Not_Sig
16334	b2226	7023	2326170	2327819	yfaQ	hypothetical protein (NCBI)	-0.017768	0.0508836	alone	-0.00839078	0.0262783	Debaryomyces 135B	1.93634	-0.0584702	Not_Sig
16336	b2229	7023	2332358	2332981	b2229	orf, hypothetical protein (VIMSS)	-0.187131	0.101802	alone	0.245668	0.0725094	Debaryomyces 135B	1.40399	-1.79549	Not_Sig
16337	b2230	7023	2332978	2334666	yfaA	orf, hypothetical protein (VIMSS)	0.0331856	0.0819163	alone	-0.000717688	0.0531051	Debaryomyces 135B	1.54253	0.159809	Not_Sig
16340	b2233	7023	2338439	2342191	yfaL	adhesin (NCBI)	-0.161917	0.265399	alone	-0.011917	0.0829623	Debaryomyces 135B	3.19903	-0.440186	Not_Sig
16344	b2237	7023	2346844	2347494	inaA	hypothetical protein (NCBI)	-0.133043	0.201321	alone	0.0363214	0.0707719	Debaryomyces 135B	2.84465	-0.562371	Not_Sig
16346	b2239	7023	2347957	2349033	glpQ	periplasmic glycerophosphodiester phosphodiesterase (NCBI)	0.0847964	0.0841957	alone	0.0880603	0.0689992	Debaryomyces 135B	1.22024	-0.0144437	Not_Sig
16347	b2240	7023	2349038	2350396	glpT	sn-glycerol-3-phosphate transporter (NCBI)	0.117272	0.0727056	alone	0.0365773	0.0455839	Debaryomyces 135B	1.59499	0.406382	Not_Sig
16348	b2241	7023	2350669	2352297	glpA	sn-glycerol-3-phosphate dehydrogenase (anaerobic), large subunit, FAD/NAD(P)-binding (NCBI)	0.0841719	0.0875487	alone	-0.0545308	0.0461329	Debaryomyces 135B	1.89775	0.657067	Not_Sig
16349	b2242	7023	2352287	2353546	glpB	anaerobic glycerol-3-phosphate dehydrogenase subunit B (NCBI)	0.154706	0.0919636	alone	0.0191419	0.0477839	Debaryomyces 135B	1.92457	0.628106	Not_Sig
16350	b2243	7023	2353543	2354733	glpC	sn-glycerol-3-phosphate dehydrogenase (anaerobic), small subunit (NCBI)	0.0574607	0.0469297	alone	0.089407	0.0507598	Debaryomyces 135B	1.08162	-0.177035	Not_Sig
16351	b2244	7023	2354926	2355825	yfaD	hypothetical protein (NCBI)	0.157833	0.0282213	alone	-0.0107695	0.0351593	Debaryomyces 135B	1.24585	1.15997	Not_Sig
16352	b2245	7023	2356064	2356867	yfaU	predicted 2,4-dihydroxyhept-2-ene-1,7-dioic acid aldolase (NCBI)	-0.103719	0.162643	alone	-0.072879	0.0953153	Debaryomyces 135B	1.70637	-0.105172	Not_Sig
16353	b2246	7023	2356885	2358174	b2246	putative transport protein (VIMSS)	0.077328	0.0917245	alone	0.25045	0.0712794	Debaryomyces 135B	1.28683	-0.7427	Not_Sig
16354	b2247	7023	2358231	2359436	yfaW	predicted enolase (RefSeq)	-0.0592687	0.0517377	alone	0.0166587	0.0307588	Debaryomyces 135B	1.68205	-0.45787	Not_Sig
16356	b2249	7023	2360453	2361655	yfaY	competence damage-inducible protein A (NCBI)	-0.0164113	0.0502086	alone	0.0111383	0.0447414	Debaryomyces 135B	1.12219	-0.154856	Not_Sig
16357	b2250	7023	2361755	2362297	b2250	orf, hypothetical protein (VIMSS)	0.103443	0.0916179	alone	-0.174391	0.315832	Debaryomyces 135B	3.44728	0.753893	Not_Sig
16358	b2251	7023	2362576	2363001	yfaO	predicted NUDIX hydrolase (NCBI)	0.139071	0.0557116	alone	0.000200632	0.042379	Debaryomyces 135B	1.31461	0.767992	Not_Sig
16359	b2252	7023	2363040	2363642	ais	hypothetical protein (NCBI)	-0.236445	0.289656	alone	-0.0989244	0.282307	Debaryomyces 135B	1.02603	-0.314952	Not_Sig
16360	b2253	7023	2363950	2365089	arnB	uridine 5'-(beta-1-threo-pentapyranosyl-4-ulose diphosphate) aminotransferase, PLP-dependent (RefSeq)	0.0717211	0.0516688	alone	-0.0187383	0.0325895	Debaryomyces 135B	1.58544	0.539769	Not_Sig
16361	b2254	7023	2365093	2366061	yfbF	undecaprenyl phosphate-L-Ara4FN transferase (NCBI)	0.0375122	0.0757823	alone	0.0404741	0.0463556	Debaryomyces 135B	1.6348	-0.014679	Not_Sig
16362	b2255	7023	2366061	2368043	yfbG	hypothetical protein (NCBI)	0.0500041	0.0646167	alone	-0.0325705	0.0601528	Debaryomyces 135B	1.07421	0.404905	Not_Sig
16363	b2256	7023	2368040	2368930	yfbH	hypothetical protein (NCBI)	-0.00523152	0.0423751	alone	0.00546371	0.0457958	Debaryomyces 135B	1.08073	-0.0623861	Not_Sig
16364	b2257	7023	2368930	2370582	arnT	4-amino-4-deoxy-L-arabinose transferase (NCBI)	0.00733409	0.0416101	alone	0.0989629	0.0468931	Debaryomyces 135B	1.12697	-0.533474	Not_Sig
16365	b2258	7023	2370914	2371300	b2258	putative transport/receptor protein (VIMSS)	0.0312167	0.0416101	alone	-0.0252152	0.0468931	Debaryomyces 135B	1.12697	0.328553	Not_Sig
16366	b2259	7023	2371294	2371560	pmrD	polymyxin resistance protein B (VIMSS)	0.371221	0.0416101	alone	0.364079	0.0468931	Debaryomyces 135B	1.12697	0.0415834	Not_Sig
16367	b2260	7023	2371670	2373025	menE	O-succinylbenzoic acid--CoA ligase (NCBI)	-0.0395558	0.0434677	alone	-0.00900665	0.0376624	Debaryomyces 135B	1.15414	-0.185767	Not_Sig
16368	b2261	7023	2373022	2373984	menC	O-succinylbenzoate synthase (NCBI)	-0.0132384	0.0376913	alone	0.0712414	0.0409004	Debaryomyces 135B	1.08514	-0.521945	Not_Sig
16369	b2262	7023	2373984	2374841	menB	naphthoate synthase (NCBI)	0.158667	0.020856	alone	0.12413	0.0811693	Debaryomyces 135B	3.89189	0.187282	Not_Sig
16370	b2263	7023	2374856	2375614	yfbB	predicted peptidase (NCBI)	-0.00292043	0.0961582	alone	0.028594	0.0153624	Debaryomyces 135B	6.25931	-0.163453	Not_Sig
16371	b2264	7023	2375611	2377281	menD	2-succinyl-6-hydroxy-2, 4-cyclohexadiene-1-carboxylate synthase (NCBI)	-0.133021	0.0660595	alone	-0.0974115	0.0278845	Debaryomyces 135B	2.36904	-0.201232	Not_Sig
16372	b2265	7023	2377370	2378665	menF	isochorismate hydroxymutase 2, menaquinone biosynthesis (VIMSS)	0.0499098	0.0274512	alone	-0.00578288	0.0574633	Debaryomyces 135B	2.09329	0.33103	Not_Sig
16373	b2266	7023	2378744	2379049	elaB	hypothetical protein (NCBI)	0.0979554	0.0854993	alone	0.0918981	0.0123835	Debaryomyces 135B	6.90431	0.0335344	Not_Sig
16374	b2267	7023	2379104	2379565	elaA	predicted acyltransferase with acyl-CoA N-acyltransferase domain (NCBI)	0.0255312	0.0399124	alone	0.0164832	0.0133565	Debaryomyces 135B	2.98823	0.0679011	Not_Sig
16375	b2268	7023	2379630	2380547	elaC	orf, hypothetical protein (VIMSS)	-0.0193497	0.0761283	alone	0.2086	0.0590597	Debaryomyces 135B	1.28901	-1.07382	Not_Sig
16377	b2270	7023	2382017	2383744	yfbK	hypothetical protein (NCBI)	0.00491541	0.138609	alone	-0.0714987	0.1721	Debaryomyces 135B	1.24162	0.237442	Not_Sig
16378	b2271	7023	2383882	2384853	yfbL	putative aminopeptidase (VIMSS)	-0.360429	0.420484	alone	-0.170557	0.146343	Debaryomyces 135B	2.87328	-0.436813	Not_Sig
16379	b2272	7023	2384956	2385459	yfbM	hypothetical protein (NCBI)	-0.152611	0.117479	alone	-0.15131	0.100088	Debaryomyces 135B	1.17376	-0.00483063	Not_Sig
16381	b2274	7023	2386657	2387079	yfbO	predicted protein (RefSeq)	-0.268833	0.12701	alone	-0.300677	0.142098	Debaryomyces 135B	1.11879	0.10632	Not_Sig
16382	b2275	7023	2387138	2387986	yfbP	TPR-like repeats-containing protein (NCBI)	0.0041239	0.142405	alone	0.0409572	0.0879989	Debaryomyces 135B	1.61826	-0.13291	Not_Sig
16383	b2276	7023	2388070	2389527	nuoN	NADH:ubiquinone oxidoreductase, membrane subunit N (RefSeq)	-0.98671	0.723536	alone	-0.430101	0.258813	Debaryomyces 135B	2.79559	-0.972699	Not_Sig
16384	b2277	7023	2389534	2391063	nuoM	NADH dehydrogenase subunit M (NCBI)	-1.0933	0.472951	alone	-0.657976	0.381909	Debaryomyces 135B	1.23839	-0.815511	Not_Sig
16385	b2278	7023	2391227	2393068	nuoL	NADH dehydrogenase subunit L (NCBI)	-1.04448	0.664639	alone	-1.00432	0.639498	Debaryomyces 135B	1.03931	-0.0609067	Not_Sig
16387	b2280	7023	2393364	2393918	nuoJ	NADH dehydrogenase subunit J (NCBI)	-0.472942	0.181348	alone	-0.235929	0.222748	Debaryomyces 135B	1.22829	-0.64579	Not_Sig
16388	b2281	7023	2393930	2394472	nuoI	NADH dehydrogenase subunit I (NCBI)	-0.986642	0.361402	alone	-0.314874	0.0577492	Debaryomyces 135B	6.25814	-1.79719	Not_Sig
16389	b2282	7023	2394487	2395464	nuoH	NADH dehydrogenase subunit H (NCBI)	-1.14569	0.248882	alone	-0.806047	0.431944	Debaryomyces 135B	1.73554	-0.712952	Not_Sig
16390	b2283	7023	2395461	2398187	nuoG	NADH:ubiquinone oxidoreductase, chain G (RefSeq)	-0.760583	0.414511	alone	-0.872293	0.521065	Debaryomyces 135B	1.25706	0.200037	Not_Sig
16391	b2284	7023	2398240	2399577	nuoF	NADH:ubiquinone oxidoreductase, chain F (NCBI)	-0.478634	0.244676	alone	-0.771872	0.356898	Debaryomyces 135B	1.45865	0.654841	Not_Sig
16392	b2285	7023	2399574	2400074	nuoE	NADH dehydrogenase subunit E (NCBI)	-0.489931	0.142381	alone	-0.478516	0.0431859	Debaryomyces 135B	3.29693	-0.0458972	Not_Sig
16393	b2286	7023	2400077	2401867	nuoC	NADH:ubiquinone oxidoreductase, chain C,D (RefSeq)	-0.679874	0.190608	alone	-0.696661	0.341967	Debaryomyces 135B	1.79408	0.0398424	Not_Sig
16394	b2287	7023	2401973	2402635	nuoB	NADH dehydrogenase subunit B (NCBI)	-1.00251	0.175169	alone	-0.964624	0.936871	Debaryomyces 135B	5.3484	-0.0622269	Not_Sig
16395	b2288	7023	2402651	2403094	nuoA	NADH dehydrogenase I chain A (VIMSS)	-1.07326	0.189368	alone	-0.36477	0.069329	Debaryomyces 135B	2.73144	-2.41268	Not_Sig
16396	b2289	7023	2403725	2404663	lrhA	DNA-binding transcriptional repressor of flagellar, motility and chemotaxis genes (NCBI)	-0.131845	0.133374	alone	-0.15281	0.0902588	Debaryomyces 135B	1.47769	0.0767863	Not_Sig
16397	b2290	7023	2405583	2406800	yfbQ	aspartate aminotransferase (NCBI)	-0.0799568	0.0689497	alone	0.0415437	0.069682	Debaryomyces 135B	1.01062	-0.565207	Not_Sig
16398	b2291	7023	2406884	2407483	yfbR	hypothetical protein (NCBI)	-0.297554	0.146533	alone	-0.232281	0.0872036	Debaryomyces 135B	1.68035	-0.233846	Not_Sig
16399	b2292	7023	2407542	2409374	yfbS	predicted transporter (NCBI)	0.0947023	0.0604776	alone	0.0935504	0.074598	Debaryomyces 135B	1.23348	0.00542857	Not_Sig
16400	b2293	7023	2409461	2410111	yfbT	putative phosphatase (VIMSS)	-0.181593	0.0658433	alone	-0.0125493	0.0150632	Debaryomyces 135B	4.37114	-1.02936	Not_Sig
16401	b2294	7023	2410122	2410616	b2294	orf, hypothetical protein (VIMSS)	-0.129739	0.0936808	alone	-0.0288356	0.0291307	Debaryomyces 135B	3.21588	-0.498711	Not_Sig
16402	b2295	7023	2410699	2411154	yfbV	hypothetical protein (NCBI)	0.145995	0.0611712	alone	-0.0727761	0.0335712	Debaryomyces 135B	1.82214	1.23106	Not_Sig
16405	b2298	7023	2415103	2416623	yfcC	putative S-transferase (VIMSS)	0.0662032	0.0504103	alone	-0.0609976	0.0467595	Debaryomyces 135B	1.07808	0.70678	Not_Sig
16406	b2299	7023	2416656	2417198	yfcD	predicted NUDIX hydrolase (NCBI)	-0.0191659	0.0806042	alone	-0.0363192	0.0355519	Debaryomyces 135B	2.26722	0.0871743	Not_Sig
16407	b2300	7023	2417256	2417810	yfcE	orf, hypothetical protein (VIMSS)	0.24527	0.159146	alone	0.414823	0.279939	Debaryomyces 135B	1.759	-0.443192	Not_Sig
16408	b2301	7023	2417863	2418507	yfcF	predicted enzyme (NCBI)	0.0279795	0.117059	alone	-0.0011234	0.0567006	Debaryomyces 135B	2.0645	0.120927	Not_Sig
16409	b2302	7023	2418643	2419290	yfcG	predicted glutathione S-transferase (NCBI)	0.0574455	0.0769144	alone	0.106131	0.0347611	Debaryomyces 135B	2.21266	-0.252335	Not_Sig
16410	b2303	7023	2419347	2419709	folX	D-erythro-7,8-dihydroneopterin triphosphate 2'-epimerase and dihydroneopterin aldolase (NCBI)	-0.0081873	0.0647138	alone	0.0993463	0.0361368	Debaryomyces 135B	1.7908	-0.586497	Not_Sig
16411	b2304	7023	2419730	2420623	yfcH	conserved protein with NAD(P)-binding Rossmann-fold domain (NCBI)	0.084997	0.044373	alone	0.0776094	0.0432095	Debaryomyces 135B	1.02693	0.0432367	Not_Sig
16412	b2305	7023	2420671	2421561	yfcI	hypothetical protein (NCBI)	-0.077862	0.183178	alone	-0.090099	0.0703895	Debaryomyces 135B	2.60234	0.0420908	Not_Sig
16413	b2306	7023	2421758	2422531	hisP	histidine/lysine/arginine/ornithine transporter subunit (NCBI)	0.210579	0.041822	alone	0.0617768	0.0510037	Debaryomyces 135B	1.21954	0.845934	Not_Sig
16414	b2307	7023	2422539	2423255	hisM	histidine/lysine/arginine/ornithine transporter subunit (NCBI)	0.0755391	0.0452955	alone	0.0709204	0.0571251	Debaryomyces 135B	1.26117	0.0249972	Not_Sig
16415	b2308	7023	2423252	2423938	hisQ	histidine/lysine/arginine/ornithine transporter subunit (NCBI)	0.190555	0.0247096	alone	0.125565	0.0245405	Debaryomyces 135B	1.00689	0.507228	Not_Sig
16416	b2309	7023	2424028	2424810	hisJ	histidine/lysine/arginine/ornithine transporter subunit (NCBI)	-0.135342	0.0296737	alone	-0.138694	0.0248191	Debaryomyces 135B	1.1956	0.0248723	Not_Sig
16417	b2310	7023	2425031	2425813	argT	lysine/arginine/ornithine transporter subunit (NCBI)	0.168665	0.0371562	alone	0.140286	0.0480143	Debaryomyces 135B	1.29223	0.168426	Not_Sig
16419	b2312	7023	2426743	2428260	purF	amidophosphoribosyltransferase (NCBI)	-2.13434	0.402775	alone	-1.91487	0.313222	Debaryomyces 135B	1.28591	-0.449243	Not_Sig
16420	b2313	7023	2428297	2428785	cvpA	membrane protein required for colicin V production (NCBI)	-0.958194	0.389948	alone	-0.599188	0.318926	Debaryomyces 135B	1.22269	-0.738546	Not_Sig
16421	b2314	7023	2429044	2429706	dedD	putative lipoprotein (VIMSS)	-0.116455	0.0698414	alone	0.338343	0.11489	Debaryomyces 135B	1.64501	-1.83277	Not_Sig
16424	b2317	7023	2432104	2432763	dedA	conserved inner membrane protein (NCBI)	0.1581	0.107283	alone	0.0398639	0.0780055	Debaryomyces 135B	1.37532	0.475758	Not_Sig
16426	b2319	7023	2433658	2434671	usg	hypothetical protein (NCBI)	-0.0392025	0.194615	alone	0.0308049	0.188093	Debaryomyces 135B	1.03468	-0.196006	Not_Sig
16427	b2320	7023	2434737	2435873	pdxB	erythronate-4-phosphate dehydrogenase (NCBI)	-0.112308	0.081533	alone	-0.124989	0.0341943	Debaryomyces 135B	2.38441	0.0645667	Not_Sig
16428	b2321	7023	2435972	2436967	flk	predicted flagella assembly protein (NCBI)	0.380093	0.0431287	alone	0.453705	0.0484809	Debaryomyces 135B	1.1241	-0.421251	Not_Sig
16429	b2322	7023	2436964	2438142	yfcJ	predicted transporter (NCBI)	0.0432626	0.053043	alone	-0.0418898	0.0576713	Debaryomyces 135B	1.08726	0.443257	Not_Sig
16431	b2324	7023	2439786	2441792	b2324	putative peptidase (VIMSS)	-0.208259	0.0787316	alone	-0.00801821	0.158621	Debaryomyces 135B	2.01471	-0.711894	Not_Sig
16432	b2325	7023	2441913	2442191	yfcL	hypothetical protein (NCBI)	0.386805	0.170007	alone	0.0603162	0.0510398	Debaryomyces 135B	3.33088	1.20278	Not_Sig
16433	b2326	7023	2442225	2442773	yfcM	hypothetical protein (NCBI)	0.0616207	0.0341881	alone	-0.167123	0.0501012	Debaryomyces 135B	1.46546	1.36466	Not_Sig
16434	b2327	7023	2442773	2443582	yfcA	conserved inner membrane protein (NCBI)	0.142919	0.0690249	alone	-0.0643522	0.0455539	Debaryomyces 135B	1.51524	1.06059	Not_Sig
16435	b2328	7023	2443582	2444406	mepA	penicillin-insensitive murein endopeptidase (NCBI)	-0.049399	0.043258	alone	-0.00242588	0.0154064	Debaryomyces 135B	2.8078	-0.335909	Not_Sig
16436	b2329	7023	2444410	2445495	aroC	chorismate synthase (NCBI)	-2.85111	1.04796	alone	-1.70514	0.354282	Debaryomyces 135B	2.95798	-1.67619	Not_Sig
16438	b2331	7023	2446628	2447179	yfcN	hypothetical protein (NCBI)	0.060674	0.0295143	alone	-0.183136	0.0983188	Debaryomyces 135B	3.33123	1.18111	Not_Sig
16439	b2332	7023	2447250	2448071	b2332	orf, hypothetical protein (VIMSS)	-0.0668506	0.149928	alone	0.0258129	0.121908	Debaryomyces 135B	1.22985	-0.307833	Not_Sig
16440	b2333	7023	2448073	2448612	yfcP	predicted fimbrial-like adhesin protein (NCBI)	0.0911024	0.162843	alone	0.0238923	0.0454171	Debaryomyces 135B	3.58549	0.255089	Not_Sig
16441	b2334	7023	2448609	2449097	yfcQ	predicted fimbrial-like adhesin protein (NCBI)	0.0256569	0.0307175	alone	0.0353599	0.0333228	Debaryomyces 135B	1.08482	-0.0664109	Not_Sig
16442	b2335	7023	2449094	2449606	yfcR	predicted fimbrial-like adhesin protein (NCBI)	-0.0296655	0.0633525	alone	0.0744214	0.0466762	Debaryomyces 135B	1.35728	-0.543505	Not_Sig
16443	b2336	7023	2449606	2450358	yfcS	predicted periplasmic pilus chaperone (NCBI)	0.160913	0.0795812	alone	0.0027979	0.0629224	Debaryomyces 135B	1.26475	0.725472	Not_Sig
16445	b2339	7023	2453105	2453668	yfcV	predicted fimbrial-like adhesin protein (NCBI)	-0.346601	0.318636	alone	-0.0702139	0.213917	Debaryomyces 135B	1.48953	-0.65599	Not_Sig
16446	b2340	7023	2454349	2454834	sixA	phosphohistidine phosphatase (NCBI)	-1.60685	0.125393	alone	-1.55145	0.095239	Debaryomyces 135B	1.31661	-0.204279	Not_Sig
16447	b2341	7023	2455037	2457181	yfcX	fused enoyl-CoA hydratase and epimerase and isomerase/3-hydroxyacyl-CoA dehydrogenase (NCBI)	0.215701	0.0749638	alone	0.270071	0.0729642	Debaryomyces 135B	1.0274	-0.244847	Not_Sig
16448	b2342	7023	2457181	2458491	yfcY	acetyl-CoA acetyltransferase (NCBI)	0.299593	0.0491313	alone	0.243358	0.0434688	Debaryomyces 135B	1.13027	0.320082	Not_Sig
16450	b2344	7023	2459328	2460668	fadL	long-chain fatty acid outer membrane transporter (RefSeq)	-0.101675	0.0966567	alone	-0.288984	0.0679649	Debaryomyces 135B	1.42216	0.799604	Not_Sig
16452	b2346	7023	2462274	2463029	vacJ	predicted lipoprotein (NCBI)	0.0901874	0.0409007	alone	-0.0500403	0.0369137	Debaryomyces 135B	1.10801	0.870691	Not_Sig
16453	b2347	7023	2463323	2464255	yfdC	predicted inner membrane protein (NCBI)	-0.0332882	0.100805	alone	-0.111497	0.0750047	Debaryomyces 135B	1.34398	0.323067	Not_Sig
16454	b2349	7023	2464567	2465724	intS	CPS-53 (KpLE1) prophage; predicted prophage CPS-53 integrase (NCBI)	-0.0735708	0.053969	alone	-0.100253	0.0436604	Debaryomyces 135B	1.23611	0.147909	Not_Sig
16455	b2350	7023	2465877	2466239	yfdG	CPS-53 (KpLE1) prophage; bactoprenol-linked glucose translocase (flippase) (NCBI)	-0.259825	0.146875	alone	-0.255129	0.124594	Debaryomyces 135B	1.17883	-0.0156084	Not_Sig
16456	b2351	7023	2466236	2467156	yfdH	CPS-53 (KpLE1) prophage; bactoprenol glucosyl transferase (NCBI)	-0.0268608	0.208014	alone	-0.0174283	0.0903853	Debaryomyces 135B	2.30142	-0.0299078	Not_Sig
16457	b2352	7023	2467153	2468484	yfdI	CPS-53 (KpLE1) prophage; predicted inner membrane protein (NCBI)	-1.10712	0.208014	alone	-1.14341	0.0903853	Debaryomyces 135B	2.30142	0.115065	Not_Sig
16458	b2353	7023	2468837	2469127	tfaS	orf, hypothetical protein (VIMSS)	-0.0104962	0.0679869	alone	-0.0562584	0.0639829	Debaryomyces 135B	1.06258	0.218188	Not_Sig
16459	b2354	7023	2469099	2469539	yfdK	CPS-53 (KpLE1) prophage; conserved protein (NCBI)	-0.140196	0.232968	alone	-0.0185504	0.109717	Debaryomyces 135B	2.12335	-0.359923	Not_Sig
16460	b2355	7023	2469566	2470144	yfdL	CPS-53 (KpLE1) prophage; conserved protein (RefSeq)	0.0878316	0.0542219	alone	-0.0380815	0.0686097	Debaryomyces 135B	1.26535	0.622267	Not_Sig
16462	b2357	7023	2470409	2470903	yfdN	CPS-53 (KpLE1) prophage; predicted protein (NCBI)	0.00129664	0.017186	alone	-0.000686444	0.00555139	Debaryomyces 135B	3.0958	0.0227788	Not_Sig
16463	b2358	7023	2470900	2471607	oweS	CPS-53 (KpLE1) prophage; predicted defective phage replication protein O (RefSeq)	-0.22917	0.0337907	alone	0.0461432	0.0462226	Debaryomyces 135B	1.36791	-1.6858	Not_Sig
16464	b2359	7023	2471626	2471988	yfdP	CPS-53 (KpLE1) prophage; predicted protein (RefSeq)	-0.128741	0.101811	alone	-0.127856	0.0356285	Debaryomyces 135B	2.85756	-0.00413571	Not_Sig
16465	b2360	7023	2472054	2472878	yfdQ	CPS-53 (KpLE1) prophage; predicted protein (NCBI)	-0.257601	0.424708	alone	-0.122421	0.10384	Debaryomyces 135B	4.09002	-0.322054	Not_Sig
16466	b2361	7023	2473006	2473542	b2361	orf, hypothetical protein (VIMSS)	0.048764	0.132707	alone	-0.0155999	0.0830714	Debaryomyces 135B	1.5975	0.239993	Not_Sig
16467	b2362	7023	2473533	2473895	yfdS	CPS-53 (KpLE1) prophage; predicted protein (NCBI)	-0.284045	0.173763	alone	0.0687807	0.136063	Debaryomyces 135B	1.27708	-1.0979	Not_Sig
16468	b2363	7023	2473895	2474200	yfdT	CPS-53 (KpLE1) prophage; predicted protein (NCBI)	-0.472178	0.386088	alone	-0.104747	0.0982363	Debaryomyces 135B	3.9302	-0.914468	Not_Sig
16469	b2364	7023	2474716	2475651	dsdC	DNA-binding transcriptional dual regulator (NCBI)	-0.0384247	0.0852476	alone	-0.0280757	0.0305025	Debaryomyces 135B	2.79478	-0.0526862	Not_Sig
16470	b2365	7023	2475869	2477206	dsdX	predicted transporter (NCBI)	0.0152876	0.066995	alone	-0.06964	0.0490345	Debaryomyces 135B	1.36628	0.431842	Not_Sig
16471	b2366	7023	2477224	2478552	dsdA	D-serine dehydratase (NCBI)	0.10838	0.148676	alone	-0.300839	0.0888457	Debaryomyces 135B	1.67342	1.45434	Not_Sig
16472	b2367	7023	2478660	2480198	emrY	predicted multidrug efflux system (NCBI)	-0.473877	0.619478	alone	-0.0625687	0.194983	Debaryomyces 135B	3.1771	-0.789392	Not_Sig
16473	b2368	7023	2480198	2481361	emrK	EmrKY-TolC multidrug resistance efflux pump, membrane fusion protein component (NCBI)	-0.145569	0.240487	alone	-0.112324	0.259633	Debaryomyces 135B	1.07962	-0.0814232	Not_Sig
16474	b2369	7023	2481777	2482391	evgA	DNA-binding response regulator in two-component regulatory system with EvgS (NCBI)	-0.402824	0.325007	alone	-0.470105	0.155994	Debaryomyces 135B	2.08346	0.168027	Not_Sig
16475	b2370	7023	2482396	2485989	evgS	hybrid sensory histidine kinase in two-component regulatory system with EvgA (NCBI)	-0.126896	0.285917	alone	-0.202396	0.106104	Debaryomyces 135B	2.69468	0.208858	Not_Sig
16476	b2371	7023	2486045	2487190	yfdE	putative enzyme (VIMSS)	-0.0881959	0.270989	alone	-0.102298	0.163541	Debaryomyces 135B	1.65701	0.0370552	Not_Sig
16477	b2372	7023	2487264	2488208	yfdV	predicted transporter (NCBI)	-0.0540587	0.131231	alone	-0.276077	0.228523	Debaryomyces 135B	1.74138	0.641131	Not_Sig
16478	b2373	7023	2488278	2489972	oxc	hypothetical protein (NCBI)	-0.180487	0.282237	alone	-0.225754	0.232888	Debaryomyces 135B	1.2119	0.109241	Not_Sig
16479	b2374	7023	2490026	2491276	frc	formyl-coenzyme A transferase (NCBI)	0.0246456	0.125972	alone	-0.031154	0.119585	Debaryomyces 135B	1.05341	0.195036	Not_Sig
16480	b2375	7023	2491789	2492424	yfdX	hypothetical protein (NCBI)	-0.550248	0.324664	alone	-0.432246	0.218899	Debaryomyces 135B	1.48317	-0.277222	Not_Sig
16481	b2376	7023	2492720	2492995	ypdI	predicted lipoprotein involved in colanic acid biosynthesis (NCBI)	0.0103329	0.316142	alone	-0.225073	0.153862	Debaryomyces 135B	2.05471	0.594741	Not_Sig
16482	b2377	7023	2493072	2493314	yfdY	predicted inner membrane protein (NCBI)	0.14676	0.0668899	alone	0.1598	0.0149171	Debaryomyces 135B	4.4841	-0.0789664	Not_Sig
16483	b2378	7023	2493667	2494587	ddg	putative heat shock protein (VIMSS)	0.126584	0.0310656	alone	0.0364705	0.0611152	Debaryomyces 135B	1.9673	0.514079	Not_Sig
16484	b2379	7023	2495079	2496317	yfdZ	hypothetical protein (NCBI)	0.0652947	0.0497929	alone	-0.115415	0.0294882	Debaryomyces 135B	1.68857	1.11162	Not_Sig
16485	b2380	7023	2496693	2498390	ypdA	predicted sensory kinase in two-component system with YpdB (NCBI)	-0.11124	0.166319	alone	-0.142672	0.160294	Debaryomyces 135B	1.03759	0.0952633	Not_Sig
16486	b2381	7023	2498405	2499139	ypdB	predicted response regulator in two-component system withYpdA (NCBI)	-0.0390326	0.0504156	alone	-0.0919595	0.0268392	Debaryomyces 135B	1.87843	0.329818	Not_Sig
16487	b2382	7023	2499152	2500009	ypdC	predicted DNA-binding protein (NCBI)	0.0315905	0.0300083	alone	-0.0347277	0.0291894	Debaryomyces 135B	1.02805	0.472107	Not_Sig
16488	b2383	7023	2500012	2502507	ypdD	fused predicted PTS enzymes: Hpr component/enzyme I component/enzyme IIA component (NCBI)	0.0547143	0.0854211	alone	-0.00433272	0.0414757	Debaryomyces 135B	2.05955	0.2871	Not_Sig
16489	b2384	7023	2502532	2503569	ypdE	predicted peptidase (NCBI)	0.0301438	0.0484777	alone	-0.075621	0.0508493	Debaryomyces 135B	1.04892	0.581257	Not_Sig
16490	b2385	7023	2503569	2504654	ypdF	predicted peptidase (NCBI)	-0.0947472	0.0643839	alone	-0.265877	0.0452374	Debaryomyces 135B	1.42324	0.89524	Not_Sig
16491	b2386	7023	2504669	2505916	ypdG	predicted enzyme IIC component of PTS (NCBI)	-0.0440358	0.0256598	alone	0.0630477	0.0437401	Debaryomyces 135B	1.70462	-0.70405	Not_Sig
16492	b2387	7023	2505938	2506264	ypdH	predicted enzyme IIB component of PTS (NCBI)	-0.11328	0.030494	alone	-0.15463	0.0241255	Debaryomyces 135B	1.26397	0.306456	Not_Sig
16493	b2388	7023	2506483	2507448	glk	glucokinase (NCBI)	0.0692538	0.0452281	alone	-0.101518	0.0335607	Debaryomyces 135B	1.34765	1.05376	Not_Sig
16494	b2389	7023	2507652	2508908	yfeO	hypothetical protein (NCBI)	0.0147016	0.0303453	alone	0.0499713	0.027074	Debaryomyces 135B	1.12083	-0.254938	Not_Sig
16495	b2390	7023	2509023	2509349	ypeC	hypothetical protein (NCBI)	0.105981	0.040879	alone	-0.245095	0.0403635	Debaryomyces 135B	1.01277	2.13339	Not_Sig
16497	b2392	7023	2509490	2510728	mntH	manganese transport protein MntH (NCBI)	-0.367598	0.0754951	alone	-0.167419	0.0500197	Debaryomyces 135B	1.50931	-0.978659	Not_Sig
16498	b2393	7023	2511064	2512266	nupC	nucleoside (except guanosine) transporter (NCBI)	0.0536636	0.11428	alone	-0.0262761	0.0935301	Debaryomyces 135B	1.22185	0.303731	Not_Sig
16500	b2395	7023	2513665	2515854	yfeA	orf, hypothetical protein (VIMSS)	0.0184164	0.0724954	alone	0.0898123	0.0456083	Debaryomyces 135B	1.58952	-0.359834	Not_Sig
16501	b2398	7023	2516489	2516833	yfeC	orf, hypothetical protein (VIMSS)	0.164925	0.103916	alone	0.00319909	0.0291204	Debaryomyces 135B	3.56848	0.767992	Not_Sig
16502	b2399	7023	2516835	2517227	yfeD	predicted DNA-binding transcriptional regulator (RefSeq)	0.0862959	0.0655961	alone	0.000314347	0.120555	Debaryomyces 135B	1.83784	0.34517	Not_Sig
16504	b2405	7023	2519615	2520499	xapR	DNA-binding transcriptional activator (NCBI)	0.14441	0.071503	alone	-0.0249378	0.171239	Debaryomyces 135B	2.39486	0.595343	Not_Sig
16505	b2406	7023	2520751	2522007	xapB	xanthosine transporter (NCBI)	0.0853662	0.0725568	alone	0.0103626	0.041132	Debaryomyces 135B	1.764	0.385287	Not_Sig
16506	b2407	7023	2522067	2522900	xapA	purine nucleoside phosphorylase (NCBI)	-0.150055	0.153976	alone	-0.0544706	0.210104	Debaryomyces 135B	1.36452	-0.274377	Not_Sig
16507	b2408	7023	2523149	2523913	yfeN	conserved outer membrane protein (NCBI)	-0.0169954	0.16788	alone	-0.0290781	0.127828	Debaryomyces 135B	1.31333	0.0384853	Not_Sig
16508	b2409	7023	2523952	2524878	yfeR	predicted DNA-binding transcriptional regulator (NCBI)	0.0533185	0.0745327	alone	-0.244378	0.0824264	Debaryomyces 135B	1.10591	1.30149	Not_Sig
16509	b2410	7023	2524968	2525966	yfeH	predicted inner membrane protein (NCBI)	-0.0257394	0.0682842	alone	0.0874664	0.0513053	Debaryomyces 135B	1.33094	-0.567	Not_Sig
16512	b2413	7023	2529485	2530246	cysZ	putative sulfate transport protein CysZ (NCBI)	-0.0796163	0.153014	alone	0.0806374	0.0507108	Debaryomyces 135B	3.01738	-0.61496	Not_Sig
16513	b2414	7023	2530431	2531402	cysK	cysteine synthase A, O-acetylserine sulfhydrolase A subunit (NCBI)	-2.69015	0.45632	alone	-2.22501	0.102683	Debaryomyces 135B	4.44398	-1.07755	Not_Sig
16517	b2418	7023	2534408	2535259	pdxK	pyridoxine kinase (NCBI)	0.139749	0.0517451	alone	-0.0237208	0.0397034	Debaryomyces 135B	1.30329	0.93629	Not_Sig
16519	b2420	7023	2535771	2536505	yfeS	hypothetical protein (NCBI)	-0.144822	0.103465	alone	-0.0781408	0.0718691	Debaryomyces 135B	1.43964	-0.275822	Not_Sig
16520	b2421	7023	2536694	2537605	cysM	cysteine synthase B (O-acetylserine sulfhydrolase B) (NCBI)	-0.0693445	0.0463607	alone	-0.035485	0.0283934	Debaryomyces 135B	1.6328	-0.214498	Not_Sig
16521	b2422	7023	2537739	2538836	cysA	sulfate/thiosulfate transporter subunit (NCBI)	-0.120056	0.0873011	alone	-0.209039	0.0604841	Debaryomyces 135B	1.44337	0.400915	Not_Sig
16523	b2424	7023	2539701	2540534	cysU	sulfate/thiosulfate transporter subunit (NCBI)	-0.0835016	0.273684	alone	-0.551263	0.106465	Debaryomyces 135B	2.57066	1.31404	Not_Sig
16524	b2425	7023	2540534	2541550	cysP	thiosulfate transporter subunit (NCBI)	-0.155987	0.0424796	alone	-0.291266	0.0337047	Debaryomyces 135B	1.26035	0.848899	Not_Sig
16525	b2426	7023	2541854	2542645	ucpA	putative oxidoreductase (VIMSS)	-0.0108041	0.0161907	alone	-0.19596	0.0900233	Debaryomyces 135B	5.56019	0.984028	Not_Sig
16526	b2427	7023	2542774	2543631	yfeT	predicted DNA-binding transcriptional regulator (NCBI)	0.00770133	0.0256405	alone	-0.0123636	0.0158849	Debaryomyces 135B	1.61414	0.170546	Not_Sig
16527	b2428	7023	2543795	2544691	yfeU	N-acetylmuramic acid-6-phosphate etherase (NCBI)	-0.0365469	0.0374557	alone	0.177944	0.10123	Debaryomyces 135B	2.70265	-0.997595	Not_Sig
16528	b2429	7023	2544695	2546119	murP	N-acetylmuramic acid phosphotransfer permease (NCBI)	0.15307	0.0325681	alone	0.083787	0.0806834	Debaryomyces 135B	2.47737	0.356585	Not_Sig
16529	b2430	7023	2546124	2547428	b2430	putative beta-lactamase (VIMSS)	0.176457	0.0175895	alone	-0.0929015	0.026763	Debaryomyces 135B	1.52154	2.2153	Not_Sig
16530	b2431	7023	2547668	2548567	b2431	orf, hypothetical protein (VIMSS)	-0.306482	0.15733	alone	-0.0992918	0.112471	Debaryomyces 135B	1.39885	-0.690889	Not_Sig
16532	b2433	7023	2549299	2549748	b2433	orf, hypothetical protein (VIMSS)	-0.0156472	0.089643	alone	-0.138767	0.0428574	Debaryomyces 135B	2.09166	0.58584	Not_Sig
16533	b2434	7023	2549735	2550160	b2434	orf, hypothetical protein (VIMSS)	-0.122837	0.0107003	alone	0.135561	0.0240899	Debaryomyces 135B	2.25132	-2.3995	Not_Sig
16535	b2436	7023	2551247	2552146	hemF	coproporphyrinogen III oxidase (NCBI)	-0.248794	0.058058	alone	-0.205378	0.038129	Debaryomyces 135B	1.52268	-0.242469	Not_Sig
16536	b2437	7023	2552152	2553204	yfeG	predicted DNA-binding transcriptional regulator (NCBI)	0.145001	0.0822813	alone	0.100571	0.0415842	Debaryomyces 135B	1.97867	0.218654	Not_Sig
16537	b2438	7023	2553250	2553750	b2438	orf, hypothetical protein (VIMSS)	-0.047757	0.0447998	alone	0.0137406	0.0250361	Debaryomyces 135B	1.78941	-0.403069	Not_Sig
16538	b2439	7023	2553763	2554422	eutL	predicted carboxysome structural protein with predicted role in ethanolamine utilization (NCBI)	-0.0832159	0.0544985	alone	0.048954	0.0326098	Debaryomyces 135B	1.67123	-0.775645	Not_Sig
16539	b2440	7023	2554432	2555319	eutC	ethanolamine ammonia-lyase small subunit (NCBI)	0.0252193	0.0466661	alone	-0.19753	0.0598068	Debaryomyces 135B	1.28159	1.18238	Not_Sig
16540	b2441	7023	2555340	2556701	eutB	ethanolamine ammonia-lyase, heavy chain (VIMSS)	0.100707	0.0535137	alone	-0.0212357	0.0538747	Debaryomyces 135B	1.00675	0.644522	Not_Sig
16541	b2442	7023	2556880	2558088	intZ	CPZ-55 prophage; predicted integrase (RefSeq)	0.0129278	0.0534641	alone	-0.0385642	0.0864151	Debaryomyces 135B	1.61632	0.238464	Not_Sig
16542	b2443	7023	2558279	2558920	yffL	CPZ-55 prophage; predicted protein (NCBI)	-0.109041	0.0947321	alone	0.0208883	0.0633466	Debaryomyces 135B	1.49546	-0.566017	Not_Sig
16543	b2444	7023	2559390	2559635	yffM	CPZ-55 prophage; predicted protein (NCBI)	-0.0624652	0.0251507	alone	0.0817919	0.0239546	Debaryomyces 135B	1.04993	-1.12754	Not_Sig
16544	b2445	7023	2559647	2560015	yffN	CPZ-55 prophage; predicted protein (RefSeq)	0.164136	0.0515223	alone	0.103552	0.0663987	Debaryomyces 135B	1.28874	0.305577	Not_Sig
16546	b2447	7023	2560546	2561139	yffP	CPZ-55 prophage; predicted protein (NCBI)	0.129628	0.0616218	alone	-0.0371972	0.0346221	Debaryomyces 135B	1.77984	0.931399	Not_Sig
16547	b2448	7023	2561614	2561991	yffQ	CPZ-55 prophage; predicted protein (RefSeq)	-0.183822	0.0608042	alone	0.0328028	0.0564404	Debaryomyces 135B	1.07732	-1.09578	Not_Sig
16548	b2449	7023	2562002	2562394	yffR	CPZ-55 prophage; predicted protein (NCBI)	-0.0368658	0.0443083	alone	-0.128815	0.0873665	Debaryomyces 135B	1.97179	0.43889	Not_Sig
16549	b2450	7023	2562545	2563354	yffS	CPZ-55 prophage; predicted protein (RefSeq)	-0.0541153	0.0539342	alone	-0.0461958	0.0943755	Debaryomyces 135B	1.74983	-0.0356182	Not_Sig
16550	b2451	7023	2563503	2564906	eutA	reactivating factor for ethanolamine ammonia lyase (NCBI)	-0.00224536	0.0469756	alone	0.111103	0.0299905	Debaryomyces 135B	1.56635	-0.707663	Not_Sig
16551	b2452	7023	2564903	2566129	eutH	predicted inner membrane protein (NCBI)	0.00854123	0.0700743	alone	0.0102128	0.0762544	Debaryomyces 135B	1.08819	-0.00756892	Not_Sig
16552	b2453	7023	2566346	2567533	eutG	ethanolamine utilization; homolog of Salmonella enzyme, similar to iron-containing alcohol dehydrogenase (VIMSS)	-0.0117485	0.0623477	alone	-0.0172101	0.0378092	Debaryomyces 135B	1.64901	0.0298907	Not_Sig
16553	b2454	7023	2567523	2568359	eutJ	predicted chaperonin, ethanolamine utilization protein (NCBI)	-0.132417	0.051283	alone	0.100469	0.012336	Debaryomyces 135B	4.15717	-1.59923	Not_Sig
16554	b2455	7023	2568370	2569773	eutE	predicted aldehyde dehydrogenase, ethanolamine utilization protein (NCBI)	0.102196	0.105329	alone	-0.157595	0.0887031	Debaryomyces 135B	1.18744	1.02152	Not_Sig
16555	b2456	7023	2569785	2570072	cchB	predicted carboxysome structural protein, ethanolamine utilization protein (NCBI)	-0.00510936	0.0319749	alone	0.208078	0.0174391	Debaryomyces 135B	1.83352	-1.6611	Not_Sig
16556	b2457	7023	2570179	2570472	cchA	detox protein (VIMSS)	0.198873	0.105606	alone	-0.0322075	0.0394055	Debaryomyces 135B	2.67997	1.05105	Not_Sig
16557	b2458	7023	2570511	2571527	eutI	predicted phosphotransacetylase subunit (NCBI)	0.0813919	0.044539	alone	0.124619	0.10069	Debaryomyces 135B	2.26072	-0.196468	Not_Sig
16558	b2459	7023	2571524	2572327	eutT	predicted cobalamin adenosyltransferase in ethanolamine utilization (NCBI)	-0.144561	0.0461638	alone	0.0204258	0.0616992	Debaryomyces 135B	1.33653	-0.87011	Not_Sig
16559	b2460	7023	2572324	2573025	eutQ	hypothetical protein (NCBI)	0.0397756	0.0256557	alone	0.00167311	0.0147421	Debaryomyces 135B	1.74029	0.328349	Not_Sig
16560	b2461	7023	2573000	2573479	eutP	conserved protein with nucleoside triphosphate hydrolase domain (NCBI)	-0.0431892	0.185226	alone	-0.0271296	0.0723901	Debaryomyces 135B	2.55872	-0.0548037	Not_Sig
16561	b2462	7023	2573492	2573827	b2462	orf, hypothetical protein (VIMSS)	-0.0935209	0.05783	alone	0.0478749	0.0569408	Debaryomyces 135B	1.01562	-0.722906	Not_Sig
16562	b2463	7023	2574120	2576399	maeB	malic enzyme (NCBI)	0.0876125	0.0271958	alone	0.0184868	0.037986	Debaryomyces 135B	1.39676	0.468962	Not_Sig
16563	b2464	7023	2576688	2577638	talA	transaldolase A (NCBI)	-0.0569429	0.0584718	alone	-0.129353	0.102146	Debaryomyces 135B	1.74692	0.312943	Not_Sig
16564	b2465	7023	2577658	2579661	tktB	transketolase 2, thiamin-binding (NCBI)	0.145476	0.0309058	alone	0.101132	0.0258047	Debaryomyces 135B	1.19768	0.322524	Not_Sig
16565	b2466	7023	2579756	2580799	ypfG	hypothetical protein (NCBI)	0.094006	0.0271272	alone	-0.0149126	0.0339516	Debaryomyces 135B	1.25157	0.763338	Not_Sig
16566	b2467	7023	2580925	2581500	yffH	predicted NUDIX hydrolase (NCBI)	0.0300509	0.0780463	alone	-0.171731	0.0945565	Debaryomyces 135B	1.21154	0.841238	Not_Sig
16567	b2468	7023	2581568	2583547	aegA	fused predicted oxidoreductase: FeS binding subunit/NAD/FAD-binding subunit (NCBI)	-0.068271	0.0972632	alone	-0.0341884	0.0478006	Debaryomyces 135B	2.03477	-0.154993	Not_Sig
16568	b2469	7023	2583753	2585453	narQ	sensory histidine kinase in two-component regulatory system with NarP (NarL) (NCBI)	-0.0992474	0.0518738	alone	0.0186592	0.0472937	Debaryomyces 135B	1.09684	-0.648506	Not_Sig
16569	b2470	7023	2585617	2588730	acrD	aminoglycoside/multidrug efflux system (NCBI)	0.0930019	0.0956826	alone	0.124425	0.0503624	Debaryomyces 135B	1.89988	-0.14242	Not_Sig
16570	b2471	7023	2589269	2589625	yffB	hypothetical protein (NCBI)	0.175405	0.0681792	alone	-0.262967	0.0560225	Debaryomyces 135B	1.217	2.15447	Not_Sig
16572	b2473	7023	2591094	2591792	ypfH	orf, hypothetical protein (VIMSS)	0.163637	0.0673079	alone	-0.0252385	0.03134	Debaryomyces 135B	2.14767	1.04158	Not_Sig
16573	b2474	7023	2591866	2593881	ypfI	predicted hydrolase (NCBI)	0.0693887	0.0888874	alone	0.0484834	0.0615636	Debaryomyces 135B	1.44383	0.0933509	Not_Sig
16574	b2475	7023	2593896	2594759	ypfJ	hypothetical protein (NCBI)	0.105315	0.0823224	alone	-0.00642593	0.0576988	Debaryomyces 135B	1.42676	0.517222	Not_Sig
16576	b2477	7023	2595853	2596887	nlpB	lipoprotein-34 (VIMSS)	0.0191055	0.0357335	alone	0.0440269	0.0407621	Debaryomyces 135B	1.14073	-0.156069	Not_Sig
16578	b2479	7023	2597928	2598500	gcvR	transcriptional regulation of gcv operon (VIMSS)	-2.6554	0.647893	alone	-2.84942	0.569865	Debaryomyces 135B	1.13692	0.304529	Not_Sig
16579	b2480	7023	2598500	2598970	bcp	thioredoxin-dependent thiol peroxidase (NCBI)	-0.135326	0.152652	alone	-0.145331	0.0517177	Debaryomyces 135B	2.95164	0.0383324	Not_Sig
16580	b2481	7023	2599223	2599840	hyfA	hydrogenase 4 Fe-S subunit (VIMSS)	-0.0521885	0.0518195	alone	-0.0605265	0.0379646	Debaryomyces 135B	1.36494	0.0481975	Not_Sig
16581	b2482	7023	2599840	2601858	hyfB	NADH dehydrogenase subunit N (NCBI)	-0.0533979	0.0269839	alone	0.160517	0.0202756	Debaryomyces 135B	1.33085	-1.70434	Not_Sig
16582	b2483	7023	2601869	2602816	hyfC	hydrogenase 4 membrane subunit (VIMSS)	-0.00243693	0.0426661	alone	0.000974007	0.0371646	Debaryomyces 135B	1.14803	-0.0209098	Not_Sig
16583	b2484	7023	2602833	2604272	hyfD	hydrogenase 4 membrane subunit (NCBI)	0.138518	0.0605729	alone	0.00119471	0.0565734	Debaryomyces 135B	1.0707	0.694929	Not_Sig
16584	b2485	7023	2604284	2604934	hyfE	hydrogenase 4, membrane subunit (NCBI)	-0.0190285	0.0390849	alone	0.0250216	0.0555392	Debaryomyces 135B	1.42099	-0.248031	Not_Sig
16585	b2486	7023	2604939	2606519	hyfF	NADH dehydrogenase subunit N (NCBI)	-0.0643601	0.110898	alone	-0.00610418	0.0623787	Debaryomyces 135B	1.77782	-0.242399	Not_Sig
16586	b2487	7023	2606509	2608176	hyfG	hydrogenase 4, subunit (NCBI)	0.0340438	0.0368893	alone	0.0542855	0.0456231	Debaryomyces 135B	1.23676	-0.122053	Not_Sig
16587	b2488	7023	2608186	2608731	hyfH	hydrogenase 4, Fe-S subunit (NCBI)	0.0169311	0.0238413	alone	-0.0206152	0.00837084	Debaryomyces 135B	2.84814	0.362342	Not_Sig
16588	b2489	7023	2608728	2609486	hyfI	hydrogenase 4, Fe-S subunit (NCBI)	0.12227	0.0844263	alone	-0.0110462	0.0226	Debaryomyces 135B	3.73568	0.705829	Not_Sig
16589	b2490	7023	2609479	2609892	b2490	putative protein processing element (VIMSS)	0.13068	0.00208301	alone	0.119003	0.0283341	Debaryomyces 135B	13.6025	0.115966	Not_Sig
16590	b2491	7023	2609922	2611934	hyfR	putative 2-component regulator, interaction with sigma 54 (VIMSS)	-0.0631555	0.0786227	alone	0.0211716	0.0631266	Debaryomyces 135B	1.24548	-0.387942	Not_Sig
16591	b2492	7023	2611956	2612804	focB	predicted formate transporter (NCBI)	0.12458	0.0518103	alone	0.165733	0.0568551	Debaryomyces 135B	1.09737	-0.216231	Not_Sig
16592	b2493	7023	2612842	2613903	yfgO	predicted inner membrane protein (NCBI)	0.0770696	0.0516387	alone	-0.0352795	0.123951	Debaryomyces 135B	2.40036	0.464388	Not_Sig
16593	b2494	7023	2614116	2615579	yfgC	predicted peptidase (NCBI)	0.107149	0.109964	alone	0.180111	0.0601933	Debaryomyces 135B	1.82685	-0.306359	Not_Sig
16594	b2495	7023	2615600	2615959	yfgD	predicted oxidoreductase (NCBI)	-0.261167	0.0797977	alone	0.113569	0.0314068	Debaryomyces 135B	2.54078	-1.94637	Not_Sig
16596	b2497	7023	2616893	2618182	uraA	uracil transporter (NCBI)	-0.0412718	0.102254	alone	0.0847734	0.0831275	Debaryomyces 135B	1.23009	-0.507053	Not_Sig
16597	b2498	7023	2618268	2618894	upp	uracil phosphoribosyltransferase (VIMSS)	-1.06544	0.357598	alone	-1.03488	0.153732	Debaryomyces 135B	2.32612	-0.0740396	Not_Sig
16598	b2499	7023	2619219	2620256	purM	phosphoribosylaminoimidazole synthetase (NCBI)	-1.52756	0.216604	alone	-1.61598	0.411924	Debaryomyces 135B	1.90174	0.193169	Not_Sig
16599	b2500	7023	2620256	2620894	purN	phosphoribosylglycinamide formyltransferase (NCBI)	-0.195351	0.0478941	alone	-0.320075	0.0913878	Debaryomyces 135B	1.90812	0.578845	Not_Sig
16600	b2501	7023	2621066	2623132	ppk	polyphosphate kinase (NCBI)	-2.22375	0.817233	alone	-1.22656	0.2145	Debaryomyces 135B	3.80995	-1.7004	Not_Sig
16601	b2502	7023	2623137	2624678	ppx	exopolyphosphatase (NCBI)	-0.677978	0.170783	alone	-0.90657	0.110009	Debaryomyces 135B	1.55244	0.747187	Not_Sig
16602	b2503	7023	2624717	2626960	yfgF	predicted inner membrane protein (NCBI)	-0.040684	0.0820864	alone	-0.039301	0.0840468	Debaryomyces 135B	1.02388	-0.00587705	Not_Sig
16603	b2504	7023	2627312	2627503	yfgG	hypothetical protein (NCBI)	-0.0912454	0.335068	alone	0.268466	0.0840468	Debaryomyces 135B	3.98668	-0.962383	Not_Sig
16604	b2505	7023	2627814	2628332	yfgH	predicted outer membrane lipoprotein (NCBI)	-0.0576918	0.235922	alone	-0.229757	0.220865	Debaryomyces 135B	1.06817	0.440957	Not_Sig
16605	b2506	7023	2628348	2628887	yfgI	hypothetical protein (NCBI)	-0.166607	0.105001	alone	-0.0992635	0.0232598	Debaryomyces 135B	4.51426	-0.325695	Not_Sig
16608	b2509	7023	2632254	2633624	xseA	exodeoxyribonuclease VII large subunit (NCBI)	0.146328	0.0729029	alone	0.172344	0.0313098	Debaryomyces 135B	2.32844	-0.139587	Not_Sig
16609	b2510	7023	2633621	2633836	b2510	orf, hypothetical protein (VIMSS)	-0.0114047	0.10212	alone	0.00875757	0.047436	Debaryomyces 135B	2.15279	-0.0903023	Not_Sig
16611	b2512	7023	2635496	2636674	yfgL	protein assembly complex, lipoprotein component (NCBI)	-0.385834	0.113955	alone	0.0200829	0.12726	Debaryomyces 135B	1.11676	-1.43152	Not_Sig
16615	b2516	7023	2639853	2640866	yfgA	hypothetical protein (NCBI)	-0.0577033	0.0613232	alone	0.114274	0.113996	Debaryomyces 135B	1.85893	-0.711404	Not_Sig
16616	b2517	7023	2641151	2642305	yfgB	predicted enzyme (NCBI)	-0.0362068	0.0499581	alone	0.0854886	0.0506511	Debaryomyces 135B	1.01387	-0.664532	Not_Sig
16617	b2518	7023	2642455	2642886	ndk	nucleoside diphosphate kinase (NCBI)	-2.21428	0.592912	alone	-1.99263	0.553666	Debaryomyces 135B	1.07089	-0.358529	Not_Sig
16618	b2519	7023	2643035	2645347	pbpC	fused transglycosylase/transpeptidase (NCBI)	0.129945	0.0372609	alone	-0.0205304	0.0248912	Debaryomyces 135B	1.49695	1.04544	Not_Sig
16619	b2520	7023	2645348	2650309	yfhM	hypothetical protein (NCBI)	0.0319966	0.0604288	alone	-0.000430178	0.049158	Debaryomyces 135B	1.22928	0.169662	Not_Sig
16620	b2521	7023	2650516	2651361	sseA	putative thiosulfate sulfurtransferase (VIMSS)	0.0826198	0.073606	alone	-0.0368892	0.0535155	Debaryomyces 135B	1.37542	0.580567	Not_Sig
16621	b2522	7023	2652179	2652955	sseB	enhanced serine sensitivity (VIMSS)	-0.0669713	0.0886263	alone	0.0608055	0.0818094	Debaryomyces 135B	1.08333	-0.536083	Not_Sig
16622	b2523	7023	2653097	2654380	pepB	putative peptidase (VIMSS)	0.0134753	0.0457897	alone	-0.0371295	0.0393532	Debaryomyces 135B	1.16356	0.300385	Not_Sig
16627	b2528	7023	2657585	2657908	iscA	iron-sulfur cluster assembly protein (NCBI)	0.096888	0.163957	alone	-0.171456	0.0262187	Debaryomyces 135B	6.25342	1.0658	Not_Sig
16630	b2531	7023	2659665	2660153	iscR	DNA-binding transcriptional repressor (NCBI)	-0.52323	0.16875	alone	-1.33385	0.136475	Debaryomyces 135B	1.23649	2.54136	Not_Sig
16631	b2532	7023	2660605	2661345	yfhQ	predicted methyltransferase (NCBI)	0.337043	0.192203	alone	0.11933	0.0851801	Debaryomyces 135B	2.25643	0.715987	Not_Sig
16633	b2534	7023	2662412	2663266	yfhR	predicted peptidase (RefSeq)	0.0281736	0.040735	alone	0.226291	0.0131801	Debaryomyces 135B	3.09064	-1.47784	Not_Sig
16634	b2535	7023	2663457	2664737	csiE	orf, hypothetical protein (VIMSS)	0.0810407	0.0415737	alone	0.0205921	0.0299389	Debaryomyces 135B	1.38862	0.391522	Not_Sig
16635	b2536	7023	2664729	2665868	hcaT	predicted 3-phenylpropionic transporter (NCBI)	-0.0255084	0.0506417	alone	-0.0427583	0.0371673	Debaryomyces 135B	1.36253	0.100827	Not_Sig
16636	b2537	7023	2666028	2666918	hcaR	DNA-binding transcriptional activator of 3-phenylpropionic acid catabolism (NCBI)	-0.0336577	0.0235878	alone	0.132343	0.0290572	Debaryomyces 135B	1.23187	-1.25312	Not_Sig
16637	b2538	7023	2667054	2668415	hcaE	3-phenylpropionate dioxygenase, large (alpha) subunit (NCBI)	0.33149	0.255294	alone	0.42245	0.32748	Debaryomyces 135B	1.28275	-0.206377	Not_Sig
16638	b2539	7023	2668412	2668930	hcaF	3-phenylpropionate dioxygenase, small (beta) subunit (NCBI)	0.0762895	0.0601969	alone	-0.0686653	0.0564747	Debaryomyces 135B	1.06591	0.73504	Not_Sig
16639	b2540	7023	2668930	2669250	hcaC	3-phenylpropionate dioxygenase, predicted ferredoxin subunit (NCBI)	0.203458	0.0297	alone	0.0303109	0.0304892	Debaryomyces 135B	1.02657	1.22241	Not_Sig
16640	b2541	7023	2669247	2670059	hcaB	2,3-dihydroxy-2,3-dihydrophenylpropionate dehydrogenase (NCBI)	-0.132357	0.0593444	alone	0.0511324	0.0294634	Debaryomyces 135B	2.01417	-1.06646	Not_Sig
16641	b2542	7023	2670069	2671271	hcaD	phenylpropionate dioxygenase, ferredoxin reductase subunit (NCBI)	0.0113974	0.0645745	alone	0.119335	0.0284926	Debaryomyces 135B	2.26636	-0.612822	Not_Sig
16642	b2543	7023	2671368	2671790	yphA	predicted inner membrane protein (RefSeq)	0.0613839	0.0689202	alone	-0.00764801	0.051772	Debaryomyces 135B	1.33122	0.344168	Not_Sig
16643	b2544	7023	2671838	2672710	yphB	hypothetical protein (NCBI)	0.0973056	0.0591451	alone	0.0104018	0.036449	Debaryomyces 135B	1.62268	0.486837	Not_Sig
16644	b2545	7023	2672722	2673783	yphC	putative oxidoreductase (VIMSS)	0.0323044	0.0607093	alone	-0.0260985	0.0461684	Debaryomyces 135B	1.31495	0.309422	Not_Sig
16645	b2546	7023	2673849	2674847	yphD	predicted sugar transporter subunit: membrane component of ABC superfamily (NCBI)	0.0466773	0.0949246	alone	0.094925	0.0537358	Debaryomyces 135B	1.7665	-0.21674	Not_Sig
16646	b2547	7023	2674872	2676383	yphE	fused predicted sugar transporter subunits of ABC superfamily: ATP-binding components (NCBI)	0.0644931	0.0321703	alone	-0.0181597	0.0144867	Debaryomyces 135B	2.22067	0.662765	Not_Sig
16647	b2548	7023	2676406	2677389	yphF	predicted sugar transporter subunit: periplasmic-binding component of ABC superfamily (NCBI)	-0.0626686	0.300725	alone	-0.0980916	0.166641	Debaryomyces 135B	1.80463	0.0897465	Not_Sig
16648	b2549	7023	2677486	2680767	yphG	orf, hypothetical protein (VIMSS)	-0.0181863	0.0470586	alone	0.0502117	0.0666461	Debaryomyces 135B	1.41624	-0.35133	Not_Sig
16649	b2550	7023	2680885	2682078	yphH	putative NAGC-like transcriptional regulator (VIMSS)	0.0926977	0.0207028	alone	0.00211535	0.0307018	Debaryomyces 135B	1.48298	0.691996	Not_Sig
16651	b2552	7023	2683857	2685047	hmp	fused nitric oxide dioxygenase/dihydropteridine reductase 2 (NCBI)	0.0944688	0.0656897	alone	-0.00468288	0.039766	Debaryomyces 135B	1.6519	0.528842	Not_Sig
16652	b2553	7023	2685092	2685430	glnB	regulatory protein P-II for glutamine synthetase (NCBI)	-0.362045	0.0362693	alone	-0.562068	0.0522296	Debaryomyces 135B	1.44005	1.16458	Not_Sig
16653	b2554	7023	2685491	2686825	yfhA	predicted DNA-binding response regulator in two-component system (NCBI)	-0.0254698	0.0554392	alone	0.159603	0.0320292	Debaryomyces 135B	1.7309	-1.08387	Not_Sig
16654	b2555	7023	2686815	2687528	yfhG	hypothetical protein (NCBI)	-0.0343711	0.0805711	alone	0.208875	0.0275572	Debaryomyces 135B	2.92378	-1.28126	Not_Sig
16655	b2556	7023	2687693	2689120	yfhK	putative 2-component sensor protein (VIMSS)	0.0407604	0.0833914	alone	-0.0236902	0.034421	Debaryomyces 135B	2.42269	0.325231	Not_Sig
16657	b2558	7023	2693823	2695379	mltF	predicted periplasmic binding protein/transglycosylase (RefSeq)	-0.0192432	0.0376799	alone	0.0310899	0.0393107	Debaryomyces 135B	1.04328	-0.314192	Not_Sig
16659	b2560	7023	2695937	2696572	yfhB	orf, hypothetical protein (VIMSS)	0.150006	0.0377346	alone	0.0383328	0.0328049	Debaryomyces 135B	1.15027	0.728272	Not_Sig
16660	b2561	7023	2696781	2697629	yfhH	orf, hypothetical protein (VIMSS)	0.172721	0.0774524	alone	0.0658171	0.0655343	Debaryomyces 135B	1.18186	0.489672	Not_Sig
16661	b2562	7023	2697685	2697945	yfhL	predicted 4Fe-4S cluster-containing protein (NCBI)	-0.00904831	0.0498332	alone	0.0318499	0.0647274	Debaryomyces 135B	1.29888	-0.209289	Not_Sig
16663	b2564	7023	2699020	2699751	pdxJ	pyridoxal phosphate biosynthetic protein (NCBI)	0.115425	0.267426	alone	-0.164764	0.0547729	Debaryomyces 135B	4.88244	0.854969	Not_Sig
16664	b2565	7023	2699763	2700491	recO	DNA repair protein RecO (NCBI)	-0.360086	0.0437634	alone	-0.182931	0.0352983	Debaryomyces 135B	1.23982	-1.09127	Not_Sig
16668	b2569	7023	2703347	2705146	lepA	GTP-binding protein LepA (NCBI)	-2.3065	1.03445	alone	-1.57205	0.239736	Debaryomyces 135B	4.31496	-1.12695	Not_Sig
16669	b2570	7023	2705344	2705823	rseC	RseC protein involved in reduction of the SoxR iron-sulfur cluster (NCBI)	0.315676	0.111366	alone	0.183012	0.040283	Debaryomyces 135B	2.76459	0.590058	Not_Sig
16670	b2571	7023	2705820	2706776	rseB	periplasmic negative regulator of sigmaE (NCBI)	0.258695	0.0577711	alone	0.206158	0.0540941	Debaryomyces 135B	1.06798	0.27207	Not_Sig
16671	b2572	7023	2706776	2707426	rseA	anti-sigma factor (NCBI)	0.0258712	0.0861548	alone	0.0368516	0.0413799	Debaryomyces 135B	2.08205	-0.0532555	Not_Sig
16673	b2574	7023	2708442	2710064	nadB	L-aspartate oxidase (NCBI)	-0.0283537	0.0488173	alone	0.120843	0.0448019	Debaryomyces 135B	1.08963	-0.844575	Not_Sig
16674	b2575	7023	2710049	2710786	yfiC	putative enzyme (VIMSS)	-0.0659014	0.0361395	alone	0.0723668	0.0541983	Debaryomyces 135B	1.4997	-0.796798	Not_Sig
16675	b2576	7023	2710918	2712252	srmB	ATP-dependent RNA helicase (NCBI)	-1.41399	0.426546	alone	-1.09847	0.240251	Debaryomyces 135B	1.77542	-0.669243	Not_Sig
16676	b2577	7023	2712461	2713342	yfiE	putative transcriptional regulator LYSR-type (VIMSS)	-0.0594353	0.0541701	alone	0.0129382	0.056015	Debaryomyces 135B	1.03406	-0.377641	Not_Sig
16677	b2578	7023	2713445	2714032	yfiK	neutral amino-acid efflux system (NCBI)	-0.0919062	0.0689989	alone	0.00602856	0.0595745	Debaryomyces 135B	1.1582	-0.473066	Not_Sig
16679	b2580	7023	2714776	2715465	ung	uracil-DNA glycosylase (NCBI)	0.133578	0.0154825	alone	0.125337	0.0412663	Debaryomyces 135B	2.66535	0.0599179	Not_Sig
16680	b2581	7023	2715513	2716550	yfiF	predicted methyltransferase (NCBI)	0.00579027	0.0545047	alone	0.00471259	0.0412844	Debaryomyces 135B	1.32023	0.00603099	Not_Sig
16681	b2582	7023	2716757	2717176	trxC	thioredoxin 2 (NCBI)	-0.330242	0.00980196	alone	-0.28001	0.0259881	Debaryomyces 135B	2.65132	-0.459898	Not_Sig
16682	b2583	7023	2717245	2717943	yfiP	orf, hypothetical protein (VIMSS)	0.0418227	0.0331153	alone	-0.00626072	0.0236362	Debaryomyces 135B	1.40104	0.349597	Not_Sig
16683	b2584	7023	2717975	2720635	yfiQ	fused predicted acyl-CoA synthetase: NAD(P)-binding subunit/ATP-binding subunit (NCBI)	0.0131479	0.0536588	alone	0.0988165	0.0404426	Debaryomyces 135B	1.32679	-0.483709	Not_Sig
16685	b2586	7023	2722150	2722473	yfiM	predicted protein (RefSeq)	0.168177	0.0318044	alone	0.0908595	0.0479776	Debaryomyces 135B	1.50852	0.474118	Not_Sig
16686	b2587	7023	2722470	2723768	kgtP	alpha-ketoglutarate transporter (NCBI)	-0.0596798	0.0544813	alone	0.134888	0.0605973	Debaryomyces 135B	1.11226	-0.993422	Not_Sig
16687	b2592	7023	2729622	2732195	clpB	protein disaggregation chaperone (NCBI)	-0.0256978	0.0640017	alone	0.00224741	0.041645	Debaryomyces 135B	1.53684	-0.148915	Not_Sig
16688	b2593	7023	2732325	2733056	yfiH	hypothetical protein (NCBI)	-0.0106206	0.0522063	alone	0.117783	0.0481679	Debaryomyces 135B	1.08384	-0.701982	Not_Sig
16692	b2597	7023	2735176	2735517	yfiA	cold shock protein associated with 30S ribosomal subunit (NCBI)	0.0798321	0.0522063	alone	-0.304827	0.0481679	Debaryomyces 135B	1.08384	2.10293	Not_Sig
16694	b2599	7023	2735767	2736927	pheA	fused chorismate mutase P/prephenate dehydratase (NCBI)	0.0425611	0.0338094	alone	-0.0575626	0.0387296	Debaryomyces 135B	1.14553	0.64389	Not_Sig
16695	b2600	7023	2736970	2738091	tyrA	fused chorismate mutase T/prephenate dehydrogenase (NCBI)	0.123385	0.073692	alone	-0.149253	0.0418543	Debaryomyces 135B	1.76068	1.38921	Not_Sig
16696	b2601	7023	2738102	2739172	aroF	3-deoxy-D-arabino-heptulosonate-7-phosphate synthase, tyrosine-repressible (NCBI)	0.160356	0.062591	alone	-0.0880909	0.032088	Debaryomyces 135B	1.95061	1.39851	Not_Sig
16697	b2602	7023	2739382	2739747	yfiL	orf, hypothetical protein (VIMSS)	-0.0256762	0.0927295	alone	0.0478633	0.0872051	Debaryomyces 135B	1.06335	-0.300279	Not_Sig
16698	b2603	7023	2739897	2740415	yfiR	hypothetical protein (NCBI)	0.0550085	0.14596	alone	0.0137836	0.182021	Debaryomyces 135B	1.24707	0.12468	Not_Sig
16699	b2604	7023	2740405	2741631	yfiN	predicted diguanylate cyclase (NCBI)	0.061626	0.0582141	alone	-0.0300276	0.0392162	Debaryomyces 135B	1.48444	0.508584	Not_Sig
16700	b2605	7023	2741647	2742129	yfiB	predicted outer membrane lipoprotein (NCBI)	0.0235115	0.0735239	alone	0.223125	0.0176813	Debaryomyces 135B	4.15829	-1.14483	Not_Sig
16706	b2611	7023	2745984	2746775	ypjD	predicted inner membrane protein (RefSeq)	-0.27383	0.0978081	alone	-0.317473	0.138277	Debaryomyces 135B	1.41376	0.155574	Not_Sig
16708	b2614	7023	2748137	2748730	grpE	heat shock protein (NCBI)	0.186472	0.0978081	alone	-0.0848192	0.138277	Debaryomyces 135B	1.41376	0.967079	Not_Sig
16711	b2617	7023	2751627	2751968	smpA	small membrane protein A (VIMSS)	0.134386	0.02197	alone	0.00487783	0.024687	Debaryomyces 135B	1.12367	1.03848	Not_Sig
16712	b2618	7023	2752030	2752320	b2618	orf, hypothetical protein (VIMSS)	0.410906	0.0766247	alone	-0.0326635	0.0407851	Debaryomyces 135B	1.87874	2.24218	Not_Sig
16715	b2622	7023	2754181	2755422	intA	CP4-57 prophage; integrase (NCBI)	-0.108067	0.0738538	alone	-0.0610314	0.0302679	Debaryomyces 135B	2.44	-0.252472	Not_Sig
16716	b2623	7023	2755666	2756622	yfjH	CP4-57 prophage; predicted protein (NCBI)	-0.264016	0.298096	alone	-0.164474	0.277512	Debaryomyces 135B	1.07417	-0.22725	Not_Sig
16717	b2624	7023	2756666	2756878	alpA	CP4-57 prophage; DNA-binding transcriptional activator (NCBI)	-0.299643	0.437363	alone	-0.172831	0.135984	Debaryomyces 135B	3.21629	-0.290077	Not_Sig
16718	b2625	7023	2757007	2758416	yfjI	CP4-57 prophage; predicted protein (NCBI)	-0.687884	0.277359	alone	0.0939336	0.028106	Debaryomyces 135B	9.86833	-2.45011	Not_Sig
16719	b2626	7023	2758569	2759195	yfjJ	CP4-57 prophage; predicted protein (NCBI)	-0.237499	0.146806	alone	0.014734	0.174924	Debaryomyces 135B	1.19153	-0.770223	Not_Sig
16720	b2627	7023	2759373	2761562	yfjK	CP4-57 prophage; conserved protein (NCBI)	-0.0700471	0.0808727	alone	0.0370267	0.0829963	Debaryomyces 135B	1.02626	-0.458137	Not_Sig
16721	b2628	7023	2761559	2763175	yfjL	CP4-57 prophage; predicted protein (NCBI)	-0.0774648	0.045104	alone	0.128232	0.0606203	Debaryomyces 135B	1.34401	-1.09573	Not_Sig
16722	b2629	7023	2763535	2763798	yfjM	CP4-57 prophage; predicted protein (NCBI)	-0.0997711	0.0239328	alone	0.0206938	0.0302581	Debaryomyces 135B	1.26429	-0.896309	Not_Sig
16723	b2630	7023	2763940	2765013	yfjN	CP4-57 prophage; RNase LS (NCBI)	-0.0557623	0.0484463	alone	-0.0418215	0.038397	Debaryomyces 135B	1.26172	-0.0819372	Not_Sig
16724	b2631	7023	2765006	2765377	yfjO	orf, hypothetical protein (VIMSS)	-0.27559	0.0484463	alone	-0.620956	0.038397	Debaryomyces 135B	1.26172	2.02989	Not_Sig
16726	b2633	7023	2766687	2767508	yfjQ	CP4-57 prophage; predicted protein (NCBI)	-0.0658355	0.068159	alone	0.01546	0.0395433	Debaryomyces 135B	1.72365	-0.429056	Not_Sig
16728	b2636	7023	2768703	2769146	b2636	orf, hypothetical protein (VIMSS)	0.0153527	0.0472617	alone	-0.173474	0.0595511	Debaryomyces 135B	1.26003	1.00072	Not_Sig
16729	b2637	7023	2769170	2769637	yfjT	CP4-57 prophage; predicted protein (NCBI)	0.0124892	0.0304998	alone	0.284518	0.029664	Debaryomyces 135B	1.02817	-1.92091	Not_Sig
16730	b2638	7023	2770024	2770176	yfjU	CP4-57 prophage; conserved protein (RefSeq)	0.0287536	0.0347476	alone	0.0122671	0.0523488	Debaryomyces 135B	1.50654	0.0967585	Not_Sig
16732	b2641	7023	2770189	2771204	yfjV	orf, hypothetical protein (VIMSS)	0.0193079	0.0543206	alone	0.0960413	0.0625891	Debaryomyces 135B	1.15222	-0.388705	Not_Sig
16734	b2643	7023	2773941	2774399	yfjX	CP4-57 prophage; predicted antirestriction protein (NCBI)	0.0316732	0.0241768	alone	0.0717872	0.0352315	Debaryomyces 135B	1.45725	-0.285058	Not_Sig
16735	b2644	7023	2774408	2774890	yfjY	CP4-57 prophage; predicted DNA repair protein (NCBI)	-0.0825967	0.0658745	alone	0.0244749	0.0815367	Debaryomyces 135B	1.23776	-0.483025	Not_Sig
16736	b2645	7023	2775137	2775454	yfjZ	CP4-57 prophage; antitoxin of the YpjF-YfjZ toxin-antitoxin system (NCBI)	0.173189	0.153491	alone	-0.0642736	0.107004	Debaryomyces 135B	1.43444	0.805851	Not_Sig
16737	b2646	7023	2775475	2775804	ypjF	CP4-57 prophage; toxin of the YpjF-YfjZ toxin-antitoxin system (NCBI)	-0.218036	0.00363458	alone	-0.00588999	0.087144	Debaryomyces 135B	23.9764	-1.21956	Not_Sig
16738	b2647	7023	2776168	2780748	ypjA	putative ATP-binding component of a transport system (VIMSS)	-0.0298853	0.174699	alone	-0.026064	0.123556	Debaryomyces 135B	1.41392	-0.0121196	Not_Sig
16739	b2648	7023	2781087	2781326	pinH	predicted invertase fragment (pseudogene) (RefSeq)	-0.267476	0.490729	alone	0.0156227	0.161707	Debaryomyces 135B	3.03468	-0.607057	Not_Sig
16749	b2659	7023	2787007	2787984	b2659	orf, hypothetical protein (VIMSS)	0.272868	0.0434544	alone	0.283108	0.0166961	Debaryomyces 135B	2.60267	-0.0723159	Not_Sig
16750	b2660	7023	2788004	2789272	ygaF	orf, hypothetical protein (VIMSS)	-0.0125001	0.0496614	alone	0.0257927	0.0520566	Debaryomyces 135B	1.04823	-0.20796	Not_Sig
16751	b2661	7023	2789295	2790743	gabD	succinate-semialdehyde dehydrogenase I, NADP-dependent (NCBI)	-0.018981	0.0326206	alone	0.0788015	0.0211394	Debaryomyces 135B	1.54312	-0.730454	Not_Sig
16752	b2662	7023	2790757	2792037	gabT	4-aminobutyrate aminotransferase (NCBI)	0.149787	0.061576	alone	-0.0270658	0.0378541	Debaryomyces 135B	1.62667	0.971436	Not_Sig
16753	b2663	7023	2792275	2793675	gabP	gamma-aminobutyrate transporter (NCBI)	0.0253194	0.1097	alone	0.0449427	0.0762177	Debaryomyces 135B	1.4393	-0.0788265	Not_Sig
16754	b2664	7023	2793696	2794358	ygaE	putative transcriptional regulator (VIMSS)	-0.0785858	0.0922829	alone	-0.0956628	0.0171708	Debaryomyces 135B	5.3744	0.0894041	Not_Sig
16755	b2665	7023	2794359	2794808	ygaU	hypothetical protein (NCBI)	0.0204782	0.0405008	alone	0.10513	0.0630976	Debaryomyces 135B	1.55793	-0.455534	Not_Sig
16756	b2666	7023	2794892	2795050	yqaE	predicted membrane protein (NCBI)	-0.32569	0.022957	alone	-0.153413	0.0452271	Debaryomyces 135B	1.97008	-1.14274	Not_Sig
16757	b2667	7023	2795233	2795532	ygaV	predicted DNA-binding transcriptional regulator (NCBI)	-0.0321842	0.0683416	alone	-0.035317	0.0682599	Debaryomyces 135B	1.0012	0.0146815	Not_Sig
16758	b2668	7023	2795542	2796066	ygaP	predicted inner membrane protein with hydrolase activity (NCBI)	-0.00316576	0.101779	alone	-0.18157	0.114906	Debaryomyces 135B	1.12897	0.66382	Not_Sig
16759	b2669	7023	2796113	2796517	stpA	DNA binding protein, nucleoid-associated (NCBI)	-0.0689872	0.173453	alone	-0.123128	0.102784	Debaryomyces 135B	1.68755	0.178421	Not_Sig
16760	b2670	7023	2797186	2797635	ygaW	predicted inner membrane protein (NCBI)	-0.0801278	0.0645396	alone	-0.0634504	0.0457765	Debaryomyces 135B	1.40989	-0.0869698	Not_Sig
16761	b2671	7023	2797672	2798016	ygaC	hypothetical protein (NCBI)	-0.0350085	0.0507018	alone	-0.12238	0.0578351	Debaryomyces 135B	1.14069	0.45935	Not_Sig
16762	b2672	7023	2798156	2798497	ygaM	orf, hypothetical protein (VIMSS)	-0.0219473	0.017694	alone	0.184552	0.0261938	Debaryomyces 135B	1.48038	-1.70729	Not_Sig
16763	b2673	7023	2798745	2798990	nrdH	glutaredoxin-like protein (NCBI)	0.417784	0.0365683	alone	0.164878	0.0090703	Debaryomyces 135B	4.03166	2.05047	Not_Sig
16764	b2674	7023	2798987	2799397	nrdI	hypothetical protein (NCBI)	0.291449	0.0116233	alone	0.212747	0.00767379	Debaryomyces 135B	1.51467	0.981292	Not_Sig
16765	b2675	7023	2799370	2801514	nrdE	ribonucleotide-diphosphate reductase alpha subunit (NCBI)	0.320517	0.0480268	alone	0.0799887	0.0519268	Debaryomyces 135B	1.0812	1.31773	Not_Sig
16766	b2676	7023	2801524	2802483	nrdF	ribonucleotide-diphosphate reductase beta subunit (NCBI)	0.277878	0.0658877	alone	0.10844	0.0669851	Debaryomyces 135B	1.01666	0.805109	Not_Sig
16767	b2677	7023	2802837	2804039	proV	glycine betaine transporter subunit (NCBI)	-0.974456	0.2809	alone	-1.08634	0.174062	Debaryomyces 135B	1.61379	0.287317	Not_Sig
16768	b2678	7023	2804032	2805096	proW	glycine betaine transporter subunit (NCBI)	-1.06181	0.546188	alone	-1.10092	0.120863	Debaryomyces 135B	4.51907	0.0829357	Not_Sig
16769	b2679	7023	2805154	2806146	proX	glycine betaine transporter subunit (NCBI)	-1.0916	0.0704159	alone	-1.01049	0.0727937	Debaryomyces 135B	1.03377	-0.371213	Not_Sig
16771	b2682	7023	2807639	2808376	ygaZ	predicted transporter (NCBI)	-0.105454	0.0264475	alone	-0.313975	0.0351419	Debaryomyces 135B	1.32874	1.45531	Not_Sig
16772	b2683	7023	2808366	2808701	ygaH	predicted inner membrane protein (NCBI)	-0.136023	0.0998487	alone	-0.564631	0.103475	Debaryomyces 135B	1.03631	1.64637	Not_Sig
16773	b2684	7023	2808792	2809322	mprA	DNA-binding transcriptional repressor of microcin B17 synthesis and multidrug efflux (NCBI)	-0.313562	0.0228936	alone	-0.160371	0.0504342	Debaryomyces 135B	2.20298	-0.979848	Not_Sig
16774	b2685	7023	2809449	2810621	emrA	multidrug efflux system (NCBI)	0.0928525	0.0998842	alone	0.0843173	0.0754085	Debaryomyces 135B	1.32457	0.0353096	Not_Sig
16775	b2686	7023	2810638	2812176	emrB	multidrug efflux system protein (NCBI)	-0.0186973	0.0715737	alone	0.0807869	0.0565071	Debaryomyces 135B	1.26663	-0.481474	Not_Sig
16776	b2687	7023	2812240	2812755	luxS	S-ribosylhomocysteinase (NCBI)	0.0233745	0.0434386	alone	-0.0581772	0.018608	Debaryomyces 135B	2.3344	0.567067	Not_Sig
16777	b2688	7023	2812905	2814461	gshA	glutamate--cysteine ligase (NCBI)	-0.526822	0.199539	alone	-0.110507	0.161523	Debaryomyces 135B	1.23536	-1.20003	Not_Sig
16778	b2689	7023	2814534	2814962	yqaA	conserved inner membrane protein (NCBI)	-0.32778	0.0163331	alone	-0.354816	0.0456484	Debaryomyces 135B	2.79484	0.18809	Not_Sig
16779	b2690	7023	2814959	2815525	yqaB	predicted hydrolase (NCBI)	-0.0743782	0.0788234	alone	0.032725	0.0509833	Debaryomyces 135B	1.54606	-0.51489	Not_Sig
16782	b2698	7023	2820161	2820661	recX	RecA regulator RecX (NCBI)	-0.0201434	0.0117119	alone	0.0638622	0.0273472	Debaryomyces 135B	2.335	-0.73622	Not_Sig
16785	b2701	7023	2822513	2823598	mltB	membrane-bound lytic murein transglycosylase B (NCBI)	0.116637	0.122363	alone	-0.0495656	0.0318962	Debaryomyces 135B	3.83629	0.732945	Not_Sig
16788	b2704	7023	2825384	2825755	srlB	glucitol/sorbitol-specific enzyme IIA component of PTS (NCBI)	-0.094958	0.0694067	alone	0.165708	0.143726	Debaryomyces 135B	2.07078	-0.977956	Not_Sig
16789	b2705	7023	2825759	2826538	srlD	3-ketoacyl-(acyl-carrier-protein) reductase (NCBI)	0.104514	0.0689298	alone	0.16671	0.0606429	Debaryomyces 135B	1.13665	-0.299273	Not_Sig
16790	b2706	7023	2826643	2827002	gutM	DNA-binding transcriptional activator of glucitol operon (NCBI)	0.0646612	0.0233574	alone	0.126962	0.0140726	Debaryomyces 135B	1.65979	-0.557754	Not_Sig
16791	b2707	7023	2827069	2827842	srlR	DNA-bindng transcriptional repressor (NCBI)	0.17452	0.152327	alone	-0.0534085	0.132825	Debaryomyces 135B	1.14682	0.739301	Not_Sig
16792	b2708	7023	2827835	2828800	gutQ	orf, hypothetical protein (VIMSS)	0.185458	0.0475571	alone	-0.0722906	0.0110479	Debaryomyces 135B	4.30463	1.84412	Not_Sig
16793	b2709	7023	2828797	2830311	ygaA	putative 2-component transcriptional regulator (VIMSS)	0.00229332	0.0479833	alone	0.00856809	0.0374772	Debaryomyces 135B	1.28033	-0.0371771	Not_Sig
16794	b2710	7023	2830498	2831937	norV	anaerobic nitric oxide reductase flavorubredoxin (NCBI)	-0.0346365	0.0440369	alone	0.0875869	0.0254276	Debaryomyces 135B	1.73186	-0.803218	Not_Sig
16795	b2711	7023	2831934	2833067	norW	nitric oxide reductase (NCBI)	0.0709887	0.0616341	alone	0.0621935	0.0422464	Debaryomyces 135B	1.45892	0.0472645	Not_Sig
16796	b2712	7023	2833195	2835447	hypF	carbamoyl phosphate phosphatase and maturation protein for [NiFe] hydrogenases (NCBI)	0.0494021	0.065487	alone	-0.0336785	0.0622922	Debaryomyces 135B	1.05129	0.40256	Not_Sig
16797	b2713	7023	2835600	2836127	hydN	formate dehydrogenase-H, [4Fe-4S] ferredoxin subunit (NCBI)	0.0168992	0.0319368	alone	0.0203699	0.0244591	Debaryomyces 135B	1.30572	-0.025314	Not_Sig
16798	b2714	7023	2836276	2837286	ascG	DNA-binding transcriptional repressor (NCBI)	-0.00792209	0.0363584	alone	0.0313355	0.0432411	Debaryomyces 135B	1.1893	-0.241007	Not_Sig
16800	b2716	7023	2839012	2840436	ascB	cryptic 6-phospho-beta-glucosidase (NCBI)	0.00161656	0.0460433	alone	0.00585785	0.0302822	Debaryomyces 135B	1.52047	-0.0265903	Not_Sig
16801	b2717	7023	2840595	2841065	hycI	protease involved in processing C-terminal end of HycE (NCBI)	0.0312999	0.026308	alone	0.0622111	0.023428	Debaryomyces 135B	1.12293	-0.240072	Not_Sig
16802	b2718	7023	2841058	2841468	hycH	protein required for maturation of hydrogenase 3 (NCBI)	0.0974824	0.0758389	alone	0.0950197	0.0155013	Debaryomyces 135B	4.89241	0.0141134	Not_Sig
16803	b2719	7023	2841465	2842232	hycG	hydrogenase 3 and formate hydrogenase complex, HycG subunit (NCBI)	-5.43e-05	0.0636679	alone	-0.0675454	0.034547	Debaryomyces 135B	1.84294	0.373008	Not_Sig
16804	b2720	7023	2842232	2842774	hycF	formate hydrogenlyase complex iron-sulfur protein (NCBI)	-1.13e-05	0.0381763	alone	0.0103368	0.0261067	Debaryomyces 135B	1.46232	-0.0706924	Not_Sig
16805	b2721	7023	2842784	2844493	hycE	hydrogenase 3, large subunit (NCBI)	-0.00183668	0.0335925	alone	-0.0170242	0.0376233	Debaryomyces 135B	1.11999	0.0985733	Not_Sig
16806	b2722	7023	2844511	2845434	hycD	hydrogenase 3, membrane subunit (NCBI)	0.0505738	0.0641054	alone	-0.15444	0.0481237	Debaryomyces 135B	1.3321	1.05996	Not_Sig
16807	b2723	7023	2845437	2847263	hycC	NADH dehydrogenase subunit N (NCBI)	0.0139819	0.0644809	alone	-0.0030381	0.0498778	Debaryomyces 135B	1.29278	0.0871736	Not_Sig
16808	b2724	7023	2847260	2847871	hycB	hydrogenase 3, Fe-S subunit (NCBI)	-0.13259	0.0508612	alone	-0.00778205	0.0213061	Debaryomyces 135B	2.38717	-0.804698	Not_Sig
16809	b2725	7023	2847996	2848457	hycA	regulator of the transcriptional regulator FhlA (NCBI)	-0.0534552	0.0344748	alone	-0.122843	0.0235347	Debaryomyces 135B	1.46485	0.498991	Not_Sig
16810	b2726	7023	2848669	2849019	hypA	protein involved in nickel insertion into hydrogenases 3 (NCBI)	-0.113845	0.0668303	alone	-0.106931	0.0468664	Debaryomyces 135B	1.42597	-0.0355159	Not_Sig
16811	b2727	7023	2849023	2849895	hypB	GTP hydrolase involved in nickel liganding into hydrogenases (NCBI)	-0.105793	0.155764	alone	0.0626034	0.0559675	Debaryomyces 135B	2.78311	-0.633873	Not_Sig
16812	b2728	7023	2849886	2850158	hypC	protein required for maturation of hydrogenases 1 and 3 (NCBI)	0.0581625	0.0354247	alone	-0.0549778	0.0237458	Debaryomyces 135B	1.49183	0.805611	Not_Sig
16813	b2729	7023	2850158	2851279	hypD	protein required for maturation of hydrogenases (NCBI)	-0.0241068	0.0444685	alone	0.00374965	0.0912933	Debaryomyces 135B	2.05299	-0.130947	Not_Sig
16814	b2730	7023	2851276	2852286	hypE	carbamoyl phosphate phosphatase, hydrogenase 3 maturation protein (RefSeq)	0.109044	0.0734614	alone	-0.116529	0.0394656	Debaryomyces 135B	1.8614	1.16265	Not_Sig
16815	b2731	7023	2852360	2854438	fhlA	DNA-binding transcriptional activator (NCBI)	-0.0416172	0.0579084	alone	0.0986454	0.043385	Debaryomyces 135B	1.33476	-0.763329	Not_Sig
16816	b2732	7023	2854475	2854828	ygbA	hypothetical protein (NCBI)	-0.0728905	0.0255568	alone	-0.0373822	0.0139845	Debaryomyces 135B	1.82751	-0.309289	Not_Sig
16817	b2733	7023	2855115	2857676	mutS	DNA mismatch repair protein (NCBI)	-0.0257764	0.0526441	alone	-0.0448062	0.0408221	Debaryomyces 135B	1.2896	0.107812	Not_Sig
16818	b2734	7023	2857782	2858438	pphB	serine/threonine-specific protein phosphatase 2 (NCBI)	-0.309138	0.333926	alone	-0.279695	0.287625	Debaryomyces 135B	1.16098	-0.0646838	Not_Sig
16819	b2735	7023	2858489	2859256	ygbI	predicted DNA-binding transcriptional regulator (RefSeq)	-7.1e-05	0.0533606	alone	0.129455	0.0977044	Debaryomyces 135B	1.83102	-0.577212	Not_Sig
16820	b2736	7023	2859452	2860360	ygbJ	predicted dehydrogenase, with NAD(P)-binding Rossmann-fold domain (NCBI)	0.205229	0.0207234	alone	0.0569505	0.0269429	Debaryomyces 135B	1.30012	1.17634	Not_Sig
16821	b2737	7023	2860357	2861523	ygbK	hypothetical protein (NCBI)	0.242308	0.0711433	alone	0.121422	0.0435538	Debaryomyces 135B	1.63346	0.618245	Not_Sig
16822	b2738	7023	2861615	2862253	ygbL	hypothetical protein (NCBI)	0.0836218	0.0466821	alone	-0.00382282	0.0379838	Debaryomyces 135B	1.229	0.520523	Not_Sig
16823	b2739	7023	2862258	2863034	ygbM	hypothetical protein (NCBI)	0.0407795	0.0840369	alone	0.243943	0.102623	Debaryomyces 135B	1.22116	-0.814481	Not_Sig
16824	b2740	7023	2863123	2864487	ygbN	predicted transporter (NCBI)	-0.0416013	0.107394	alone	0.049794	0.0973646	Debaryomyces 135B	1.10301	-0.349835	Not_Sig
16826	b2742	7023	2865636	2866775	nlpD	predicted outer membrane lipoprotein (NCBI)	0.188507	0.112881	alone	0.308889	0.12537	Debaryomyces 135B	1.11063	-0.427175	Not_Sig
16827	b2743	7023	2866915	2867541	pcm	protein-L-isoaspartate O-methyltransferase (NCBI)	-0.186537	0.0881923	alone	0.167604	0.04851	Debaryomyces 135B	1.81802	-1.65901	Not_Sig
16828	b2744	7023	2867535	2868296	surE	acid phosphatase (NCBI)	-0.0683028	0.112448	alone	-0.0799843	0.0241098	Debaryomyces 135B	4.66398	0.0547523	Not_Sig
16829	b2745	7023	2868277	2869326	truD	tRNA pseudouridine synthase D (NCBI)	-0.166331	0.0583328	alone	-0.21092	0.0640017	Debaryomyces 135B	1.09718	0.220805	Not_Sig
16833	b2749	7023	2871036	2871359	ygbE	conserved inner membrane protein (NCBI)	0.215379	0.0615161	alone	-0.00555006	0.0508218	Debaryomyces 135B	1.21043	1.14169	Not_Sig
16834	b2750	7023	2871409	2872014	cysC	adenylylsulfate kinase (NCBI)	-1.12419	0.0616607	alone	-1.05446	0.0502023	Debaryomyces 135B	1.22824	-0.361082	Not_Sig
16835	b2751	7023	2872014	2873441	cysN	sulfate adenylyltransferase subunit 1 (NCBI)	-0.075772	0.0595306	alone	-0.37583	0.0668153	Debaryomyces 135B	1.12237	1.46213	Not_Sig
16836	b2752	7023	2873443	2874351	cysD	sulfate adenylyltransferase subunit 2 (NCBI)	-0.244734	0.039908	alone	-0.322688	0.014429	Debaryomyces 135B	2.76582	0.579224	Not_Sig
16837	b2753	7023	2874603	2875640	iap	aminopeptidase in alkaline phosphatase isozyme conversion (NCBI)	0.0312061	0.0774668	alone	0.0374094	0.0325606	Debaryomyces 135B	2.37916	-0.0323913	Not_Sig
16838	b2754	7023	2876591	2876875	ygbF	orf, hypothetical protein (VIMSS)	0.231373	0.021902	alone	0.0938847	0.0471352	Debaryomyces 135B	2.15209	0.906329	Not_Sig
16839	b2755	7023	2876877	2877794	ygbT	hypothetical protein (NCBI)	-0.142108	0.160573	alone	-0.0876519	0.0337055	Debaryomyces 135B	4.764	-0.213991	Not_Sig
16840	b2756	7023	2877810	2878409	ygcH	hypothetical protein (NCBI)	-0.0284617	0.0467711	alone	0.115786	0.0505801	Debaryomyces 135B	1.08144	-0.800753	Not_Sig
16841	b2757	7023	2878396	2879070	b2757	orf, hypothetical protein (VIMSS)	-0.0423672	0.137	alone	0.0932731	0.048926	Debaryomyces 135B	2.80015	-0.544853	Not_Sig
16842	b2758	7023	2879073	2880164	ygcJ	hypothetical protein (NCBI)	-0.14792	0.118418	alone	-0.10496	0.0808693	Debaryomyces 135B	1.46431	-0.16668	Not_Sig
16843	b2759	7023	2880177	2880659	ygcK	hypothetical protein (NCBI)	-0.242227	0.153161	alone	-0.176152	0.216887	Debaryomyces 135B	1.41607	-0.188132	Not_Sig
16844	b2760	7023	2880652	2882160	ygcL	hypothetical protein (NCBI)	-0.125259	0.290369	alone	-0.111542	0.198428	Debaryomyces 135B	1.46334	-0.033982	Not_Sig
16845	b2761	7023	2882575	2885241	ygcB	conserved protein, member of DEAD box family (NCBI)	-0.0714245	0.2186	alone	-0.0963785	0.193888	Debaryomyces 135B	1.12745	0.0672969	Not_Sig
16846	b2762	7023	2885600	2886334	cysH	phosphoadenosine phosphosulfate reductase (NCBI)	-2.46835	0.206945	alone	-1.82667	0.229453	Debaryomyces 135B	1.10876	-1.68244	Not_Sig
16847	b2763	7023	2886409	2888121	cysI	sulfite reductase, beta subunit, NAD(P)-binding, heme-binding (NCBI)	-1.63246	0.410732	alone	-1.08406	0.265844	Debaryomyces 135B	1.54501	-1.15479	Not_Sig
16848	b2764	7023	2888121	2889920	cysJ	sulfite reductase, alpha subunit, flavoprotein (NCBI)	-1.54685	0.334558	alone	-1.01871	0.221057	Debaryomyces 135B	1.51345	-1.22722	Not_Sig
16849	b2765	7023	2890236	2890601	ygcM	6-pyruvoyl tetrahydrobiopterin synthase (PTPS) (NCBI)	-0.0146294	0.0792302	alone	0.0133195	0.0359093	Debaryomyces 135B	2.20639	-0.142663	Not_Sig
16850	b2766	7023	2890679	2891950	ygcN	orf, hypothetical protein (VIMSS)	-0.0545808	0.0467401	alone	-0.0446224	0.0482138	Debaryomyces 135B	1.03153	-0.0559751	Not_Sig
16851	b2767	7023	2891941	2892201	ygcO	orf, hypothetical protein (VIMSS)	0.00555771	0.0376196	alone	-0.11209	0.0762386	Debaryomyces 135B	2.02657	0.603893	Not_Sig
16852	b2768	7023	2892218	2892793	ygcP	predicted anti-terminator regulatory protein (NCBI)	-0.0989659	0.0600962	alone	0.242701	0.19509	Debaryomyces 135B	3.2463	-1.17148	Not_Sig
16853	b2769	7023	2892941	2893801	ygcQ	putative flavoprotein (VIMSS)	0.0757374	0.0679908	alone	-0.000243908	0.0624556	Debaryomyces 135B	1.08863	0.364377	Not_Sig
16854	b2770	7023	2893798	2894577	ygcR	putative transport protein (VIMSS)	0.137157	0.0368718	alone	-0.0288979	0.0281301	Debaryomyces 135B	1.31076	1.1281	Not_Sig
16855	b2771	7023	2894555	2895892	ygcS	putative transport protein (VIMSS)	0.0679597	0.0489123	alone	0.122676	0.0484779	Debaryomyces 135B	1.00896	-0.303682	Not_Sig
16858	b2774	7023	2897510	2898295	ygcW	putative oxidoreductase (VIMSS)	-0.183214	0.197777	alone	-0.205753	0.158143	Debaryomyces 135B	1.25062	0.0654364	Not_Sig
16859	b2775	7023	2898614	2899891	yqcE	predicted transporter (NCBI)	0.0337162	0.0868073	alone	-0.0336056	0.0502863	Debaryomyces 135B	1.72626	0.314925	Not_Sig
16860	b2776	7023	2899918	2901396	ygcE	predicted kinase (NCBI)	0.136469	0.0767414	alone	-0.0407041	0.069476	Debaryomyces 135B	1.10457	0.802525	Not_Sig
16861	b2777	7023	2902769	2903440	ygcF	hypothetical protein (NCBI)	-0.0699392	0.110701	alone	-0.100277	0.208477	Debaryomyces 135B	1.88324	0.0930107	Not_Sig
16862	b2778	7023	2903733	2904605	ygcG	orf, hypothetical protein (VIMSS)	-0.0935405	0.0731285	alone	0.0389672	0.0574183	Debaryomyces 135B	1.27361	-0.635212	Not_Sig
16865	b2781	7023	2907916	2908707	mazG	nucleoside triphosphate pyrophosphohydrolase (NCBI)	0.0650972	0.0287082	alone	0.0704285	0.131164	Debaryomyces 135B	4.56885	-0.0230941	Not_Sig
16866	b2782	7023	2908778	2909113	chpA	toxin of the ChpA-ChpR toxin-antitoxin system, endoribonuclease (NCBI)	0.276221	0.0324678	alone	-0.102982	0.0342143	Debaryomyces 135B	1.05379	2.54348	Not_Sig
16868	b2784	7023	2909439	2911673	relA	(p)ppGpp synthetase I/GTP pyrophosphokinase (NCBI)	-2.22348	0.714105	alone	-3.07217	0.888778	Debaryomyces 135B	1.2446	1.16107	Not_Sig
16869	b2785	7023	2911721	2913022	rumA	23S rRNA (uracil-5-)-methyltransferase (NCBI)	-0.0108848	0.073359	alone	-0.226162	0.131941	Debaryomyces 135B	1.79857	0.82293	Not_Sig
16870	b2786	7023	2913079	2915835	barA	hybrid sensory histidine kinase, in two-component regulatory system with UvrY (NCBI)	0.0330844	0.0873205	alone	0.00602891	0.0670308	Debaryomyces 135B	1.30269	0.119278	Not_Sig
16871	b2787	7023	2916067	2917407	gudD	(D)-glucarate dehydratase 1 (NCBI)	0.26199	0.125272	alone	0.0534927	0.132235	Debaryomyces 135B	1.05558	0.711649	Not_Sig
16872	b2788	7023	2917428	2918768	gudX	predicted glucarate dehydratase (NCBI)	0.00484524	0.0375056	alone	0.00380238	0.0310296	Debaryomyces 135B	1.2087	0.00689971	Not_Sig
16873	b2789	7023	2918770	2920122	gudP	predicted D-glucarate transporter (NCBI)	0.0750828	0.0518142	alone	-0.069147	0.0271984	Debaryomyces 135B	1.90504	0.888726	Not_Sig
16874	b2790	7023	2920557	2921006	yqcA	flavodoxin (NCBI)	-0.12804	0.0332887	alone	-0.225967	0.0734738	Debaryomyces 135B	2.20717	0.519102	Not_Sig
16875	b2791	7023	2921024	2921806	yqcB	tRNA pseudouridine synthase (NCBI)	0.063217	0.0369891	alone	-0.0133552	0.021218	Debaryomyces 135B	1.74329	0.549723	Not_Sig
16876	b2792	7023	2921806	2922135	yqcC	hypothetical protein (NCBI)	0.493485	0.122211	alone	0.00977671	0.039891	Debaryomyces 135B	3.06361	2.08089	Not_Sig
16877	b2793	7023	2922757	2923302	syd	SecY interacting protein Syd (NCBI)	0.0611037	0.0369065	alone	0.0375747	0.0303164	Debaryomyces 135B	1.21738	0.157183	Not_Sig
16878	b2794	7023	2923370	2924218	yqcD	hypothetical protein (NCBI)	-0.0784145	0.0461389	alone	0.0784336	0.0319431	Debaryomyces 135B	1.44441	-0.97222	Not_Sig
16879	b2795	7023	2924330	2925694	ygdH	hypothetical protein (NCBI)	-0.024889	0.0629954	alone	-0.00504209	0.0448828	Debaryomyces 135B	1.40355	-0.104661	Not_Sig
16880	b2796	7023	2926251	2927540	sdaC	predicted serine transporter (NCBI)	-0.111831	0.0704075	alone	0.0420724	0.0582645	Debaryomyces 135B	1.20841	-0.743133	Not_Sig
16881	b2797	7023	2927598	2928965	sdaB	L-serine deaminase II (NCBI)	0.0170247	0.0545891	alone	0.0701728	0.0528672	Debaryomyces 135B	1.03257	-0.280823	Not_Sig
16882	b2798	7023	2929077	2929832	ygdG	Ssb-binding protein, misidentified as ExoIX (RefSeq)	-0.0411445	0.0602646	alone	-0.00677656	0.0320116	Debaryomyces 135B	1.88259	-0.195961	Not_Sig
16883	b2799	7023	2929887	2931035	fucO	L-1,2-propanediol oxidoreductase (NCBI)	0.102672	0.0658733	alone	-0.00270309	0.0516521	Debaryomyces 135B	1.27533	0.532391	Not_Sig
16884	b2800	7023	2931063	2931710	fucA	L-fuculose phosphate aldolase (NCBI)	0.0759935	0.125582	alone	0.194802	0.116676	Debaryomyces 135B	1.07633	-0.41809	Not_Sig
16885	b2801	7023	2932257	2933573	fucP	L-fucose transporter (NCBI)	-0.16475	0.294227	alone	-0.0619572	0.101099	Debaryomyces 135B	2.91027	-0.283169	Not_Sig
16886	b2802	7023	2933606	2935381	fucI	L-fucose isomerase (NCBI)	-0.0772367	0.0566845	alone	-0.112676	0.028766	Debaryomyces 135B	1.97054	0.209985	Not_Sig
16887	b2803	7023	2935460	2936908	fucK	L-fuculokinase (NCBI)	0.0619706	0.056188	alone	0.0432185	0.0611589	Debaryomyces 135B	1.08847	0.0948148	Not_Sig
16888	b2804	7023	2936910	2937332	fucU	L-fucose mutarotase (NCBI)	0.0808575	0.223664	alone	0.217282	0.0552296	Debaryomyces 135B	4.04971	-0.447438	Not_Sig
16889	b2805	7023	2937390	2938121	fucR	DNA-binding transcriptional activator (NCBI)	0.0955764	0.0740332	alone	5.45e-06	0.0315768	Debaryomyces 135B	2.34454	0.509371	Not_Sig
16890	b2806	7023	2938165	2939265	ygdE	predicted methyltransferase (NCBI)	0.0366687	0.0923998	alone	-0.0458575	0.0252952	Debaryomyces 135B	3.65286	0.416652	Not_Sig
16891	b2807	7023	2939258	2939653	ygdD	conserved inner membrane protein (NCBI)	-0.0711303	0.0732456	alone	-0.179173	0.0217667	Debaryomyces 135B	3.36503	0.607107	Not_Sig
16893	b2809	7023	2940940	2941167	b2809	orf, hypothetical protein (VIMSS)	-0.309579	0.164268	alone	-0.305273	0.0251176	Debaryomyces 135B	6.53997	-0.0171377	Not_Sig
16894	b2810	7023	2941359	2942564	csdA	cysteine sulfinate desulfinase (NCBI)	0.113609	0.122581	alone	0.0255515	0.0670919	Debaryomyces 135B	1.82706	0.350208	Not_Sig
16895	b2811	7023	2942564	2943007	ygdK	predicted Fe-S metabolism protein (NCBI)	0.0918185	0.0278782	alone	0.35718	0.0357668	Debaryomyces 135B	1.28297	-1.82187	Not_Sig
16896	b2812	7023	2943058	2943864	ygdL	hypothetical protein (NCBI)	-0.041294	0.102319	alone	0.0860408	0.0604059	Debaryomyces 135B	1.69386	-0.54674	Not_Sig
16897	b2813	7023	2944103	2945200	mltA	membrane-bound lytic murein transglycosylase A (NCBI)	-0.0209051	0.0470479	alone	0.00311636	0.0491806	Debaryomyces 135B	1.04533	-0.134124	Not_Sig
16898	b2817	7023	2945779	2947032	b2817	putative amidase (VIMSS)	-0.0260454	0.0500737	alone	0.0842472	0.0449932	Debaryomyces 135B	1.11292	-0.619572	Not_Sig
16899	b2818	7023	2947264	2948595	argA	N-acetylglutamate synthase (NCBI)	-0.0737637	0.0501975	alone	0.1037	0.0345354	Debaryomyces 135B	1.45351	-1.05595	Not_Sig
16900	b2819	7023	2948657	2950483	recD	exonuclease V (RecBCD complex), alpha chain (NCBI)	-0.0350467	0.060864	alone	0.0589542	0.0295363	Debaryomyces 135B	2.06065	-0.541511	Not_Sig
16902	b2821	7023	2954018	2956906	ptr	protease III (NCBI)	0.0204606	0.0477837	alone	-0.0215083	0.0502855	Debaryomyces 135B	1.05236	0.232125	Not_Sig
16903	b2822	7023	2957082	2960450	recC	exonuclease V (RecBCD complex), gamma chain (NCBI)	0.0513175	0.645175	alone	-1.64203	2.48197	Debaryomyces 135B	3.84697	1.65857	Not_Sig
16904	b2823	7023	2960463	2960786	ppdC	hypothetical protein (NCBI)	0.0144903	0.0528026	alone	-0.158664	0.0406642	Debaryomyces 135B	1.2985	0.980991	Not_Sig
16905	b2824	7023	2960771	2961178	ygdB	orf, hypothetical protein (VIMSS)	0.0570901	0.0021002	alone	-0.145083	0.0277203	Debaryomyces 135B	13.1989	2.02781	Not_Sig
16906	b2825	7023	2961175	2961738	ppdB	hypothetical protein (NCBI)	0.0115036	0.0611847	alone	-0.172652	0.0333031	Debaryomyces 135B	1.8372	1.03767	Not_Sig
16907	b2826	7023	2961729	2962199	ppdA	hypothetical protein (NCBI)	0.0536113	0.0768131	alone	-0.00628938	0.0377731	Debaryomyces 135B	2.03354	0.306497	Not_Sig
16910	b2829	7023	2964210	2966456	ptsP	fused PTS enzyme: PEP-protein phosphotransferase (enzyme I)/GAF domain containing protein (NCBI)	0.76973	0.0916412	alone	0.747479	0.161502	Debaryomyces 135B	1.76233	0.0765968	Not_Sig
16912	b2831	7023	2967684	2968373	mutH	DNA mismatch repair protein (NCBI)	0.00666931	0.113512	alone	-0.123961	0.0931418	Debaryomyces 135B	1.2187	0.497717	Not_Sig
16913	b2832	7023	2968442	2969155	ygdQ	predicted inner membrane protein (NCBI)	0.286666	0.0369791	alone	0.284225	0.0398049	Debaryomyces 135B	1.07641	0.0152578	Not_Sig
16914	b2833	7023	2969293	2969511	ygdR	hypothetical protein (NCBI)	-0.0228237	0.0383787	alone	-0.0809171	0.0180148	Debaryomyces 135B	2.1304	0.423714	Not_Sig
16915	b2834	7023	2969619	2970659	tas	predicted oxidoreductase, NADP(H)-dependent aldo-keto reductase (NCBI)	-0.0591987	0.0340636	alone	-0.0733432	0.0443448	Debaryomyces 135B	1.30182	0.0874913	Not_Sig
16916	b2835	7023	2970691	2971884	ygeD	predicted inner membrane protein (NCBI)	0.0804939	0.0774618	alone	-0.0633823	0.0467246	Debaryomyces 135B	1.65784	0.707151	Not_Sig
16917	b2836	7023	2971877	2974036	aas	2-acyl-glycerophospho-ethanolamine acyltransferase (NCBI)	-0.0170478	0.0518359	alone	-0.121486	0.054364	Debaryomyces 135B	1.04877	0.555081	Not_Sig
16918	b2837	7023	2974621	2975652	galR	DNA-binding transcriptional repressor (NCBI)	-0.484995	0.0668883	alone	-0.150025	0.0489803	Debaryomyces 135B	1.36562	-1.70445	Not_Sig
16919	b2838	7023	2975659	2976921	lysA	diaminopimelate decarboxylase, PLP-binding (NCBI)	-0.124378	0.0757338	alone	-0.164872	0.12061	Debaryomyces 135B	1.59255	0.158286	Not_Sig
16920	b2839	7023	2977043	2977978	lysR	DNA-binding transcriptional dual regulator (NCBI)	-0.129465	0.0419738	alone	0.0556673	0.0526257	Debaryomyces 135B	1.25377	-1.04255	Not_Sig
16921	b2840	7023	2977965	2978657	ygeA	predicted racemase (NCBI)	-0.0975947	0.0811645	alone	0.0188194	0.0277017	Debaryomyces 135B	2.92995	-0.611111	Not_Sig
16922	b2841	7023	2978786	2980204	araE	arabinose transporter (NCBI)	-0.0910895	0.0640131	alone	-0.109807	0.035333	Debaryomyces 135B	1.81171	0.102855	Not_Sig
16923	b2842	7023	2980519	2981280	kduD	2-deoxy-D-gluconate 3-dehydrogenase (NCBI)	-0.115336	0.05692	alone	-0.0966956	0.0566858	Debaryomyces 135B	1.00413	-0.0957889	Not_Sig
16924	b2843	7023	2981310	2982146	kduI	5-keto-4-deoxyuronate isomerase (NCBI)	0.0350442	0.0887807	alone	0.00716501	0.0463654	Debaryomyces 135B	1.9148	0.131353	Not_Sig
16925	b2844	7023	2982433	2983614	yqeF	putative acyltransferase (VIMSS)	-0.146025	0.0742695	alone	-0.160841	0.0807604	Debaryomyces 135B	1.0874	0.0651729	Not_Sig
16926	b2845	7023	2983869	2985098	yqeG	predicted transporter (NCBI)	-0.122599	0.129039	alone	-0.0372643	0.108732	Debaryomyces 135B	1.18677	-0.303114	Not_Sig
16944	b2863	7023	2995714	2996850	ygeQ	orf, hypothetical protein (VIMSS)	-0.0954079	0.227172	alone	-0.029041	0.122902	Debaryomyces 135B	1.84839	-0.194282	Not_Sig
16945	b2865	7023	2997158	2997913	b2865	putative lipoprotein (VIMSS)	-0.0774262	0.271564	alone	0.0382471	0.0820116	Debaryomyces 135B	3.31129	-0.33694	Not_Sig
16946	b2866	7023	2998367	3000625	xdhA	xanthine dehydrogenase, molybdenum binding subunit (NCBI)	0.0237819	0.0486128	alone	-0.077515	0.0503813	Debaryomyces 135B	1.03638	0.557638	Not_Sig
16947	b2867	7023	3000636	3001514	xdhB	xanthine dehydrogenase, FAD-binding subunit (NCBI)	0.0401251	0.0665313	alone	-0.0669431	0.0304575	Debaryomyces 135B	2.1844	0.59547	Not_Sig
16948	b2868	7023	3001511	3001990	xdhC	xanthine dehydrogenase, Fe-S binding subunit (NCBI)	0.0448776	0.0305248	alone	-0.0559401	0.0421562	Debaryomyces 135B	1.38105	0.64772	Not_Sig
16949	b2869	7023	3002030	3003808	ygeV	predicted DNA-binding transcriptional regulator (NCBI)	-0.125302	0.139978	alone	-0.0987621	0.16334	Debaryomyces 135B	1.16689	-0.0834674	Not_Sig
16951	b2871	7023	3005532	3006728	ygeX	diaminopropionate ammonia-lyase (NCBI)	-0.0153713	0.0671781	alone	-0.230438	0.0477034	Debaryomyces 135B	1.40825	1.09903	Not_Sig
16952	b2872	7023	3006786	3007997	ygeY	hypothetical protein (NCBI)	-0.0408221	0.0412491	alone	0.0422806	0.0371929	Debaryomyces 135B	1.10906	-0.513927	Not_Sig
16953	b2873	7023	3008050	3009435	b2873	orf, hypothetical protein (VIMSS)	0.0604033	0.0611079	alone	-0.0825875	0.0288318	Debaryomyces 135B	2.11946	0.825834	Not_Sig
16954	b2874	7023	3009483	3010415	yqeA	predicted amino acid kinase (NCBI)	-0.0689947	0.0521703	alone	0.0839471	0.0410498	Debaryomyces 135B	1.2709	-0.867625	Not_Sig
16955	b2875	7023	3010636	3012261	yqeB	conserved protein with NAD(P)-binding Rossman fold (NCBI)	-0.0128105	0.0612789	alone	-0.0958129	0.0735469	Debaryomyces 135B	1.2002	0.39153	Not_Sig
16956	b2876	7023	3012309	3013079	b2876	orf, hypothetical protein (VIMSS)	-0.08476	0.0674306	alone	-0.00170656	0.0533525	Debaryomyces 135B	1.26387	-0.413919	Not_Sig
16957	b2877	7023	3013182	3013760	ygfJ	hypothetical protein (NCBI)	-0.245096	0.530971	alone	-0.00776802	0.225546	Debaryomyces 135B	2.35416	-0.472608	Not_Sig
16958	b2878	7023	3014082	3017180	ygfK	predicted oxidoreductase, Fe-S subunit (NCBI)	0.0383208	0.0594891	alone	0.0166733	0.0473326	Debaryomyces 135B	1.25683	0.11472	Not_Sig
16959	b2879	7023	3017183	3018511	b2879	putative proteoglycan (VIMSS)	0.104706	0.0333306	alone	-0.10274	0.0231011	Debaryomyces 135B	1.44281	1.51253	Not_Sig
16960	b2880	7023	3018562	3019341	ygfM	predicted oxidoreductase (NCBI)	0.0673964	0.0689986	alone	0.0706773	0.0234245	Debaryomyces 135B	2.94557	-0.018692	Not_Sig
16961	b2881	7023	3019338	3022208	xdhD	fused predicted xanthine/hypoxanthine oxidase: molybdopterin-binding subunit/Fe-S binding subunit (NCBI)	0.0275823	0.0456793	alone	-0.0235731	0.0469873	Debaryomyces 135B	1.02863	0.291065	Not_Sig
16962	b2882	7023	3022373	3023773	ygfO	putative transport protein (VIMSS)	-0.0378599	0.202133	alone	0.0483154	0.157467	Debaryomyces 135B	1.28365	-0.248905	Not_Sig
16963	b2883	7023	3023788	3025107	guaD	guanine deaminase (NCBI)	-0.010841	0.05664	alone	0.0781048	0.111315	Debaryomyces 135B	1.96531	-0.375915	Not_Sig
16966	b2886	7023	3026546	3027034	ygfS	putative oxidoreductase, Fe-S subunit (VIMSS)	-0.0739776	0.035518	alone	-0.104587	0.0237949	Debaryomyces 135B	1.49267	0.217691	Not_Sig
16967	b2887	7023	3027034	3028953	ygfT	putative oxidoreductase, Fe-S subunit (VIMSS)	0.0728877	0.0700716	alone	0.0384741	0.0412206	Debaryomyces 135B	1.69992	0.178673	Not_Sig
16968	b2888	7023	3029389	3030837	ygfU	putative permease (VIMSS)	-0.0529371	0.122755	alone	0.00634101	0.0987854	Debaryomyces 135B	1.24264	-0.218137	Not_Sig
16969	b2889	7023	3031087	3031635	idi	isopentenyl-diphosphate delta-isomerase (NCBI)	-0.0373886	0.162275	alone	-0.0216975	0.135151	Debaryomyces 135B	1.20069	-0.0498339	Not_Sig
16972	b2892	7023	3034395	3036128	recJ	ssDNA exonuclease, 5' --> 3'-specific (NCBI)	-0.522396	0.0945776	alone	-0.189481	0.0823834	Debaryomyces 135B	1.14802	-1.37074	Not_Sig
16973	b2893	7023	3036134	3036844	dsbC	protein disulfide isomerase II (NCBI)	-0.139421	0.0545361	alone	0.131688	0.0481343	Debaryomyces 135B	1.133	-1.46548	Not_Sig
16975	b2895	7023	3037877	3038398	fldB	flavodoxin 2 (NCBI)	0.292066	0.0736377	alone	0.129075	0.0638324	Debaryomyces 135B	1.15361	0.761415	Not_Sig
16976	b2896	7023	3038438	3038845	ygfX	hypothetical protein (NCBI)	-0.0748089	0.0875614	alone	-0.0252359	0.0441571	Debaryomyces 135B	1.98295	-0.236582	Not_Sig
16979	b2899	7023	3040511	3041170	yqfA	predicted oxidoreductase, inner membrane subunit (NCBI)	0.0258267	0.056747	alone	-0.126445	0.0390929	Debaryomyces 135B	1.45159	0.851937	Not_Sig
16980	b2900	7023	3041334	3041645	yqfB	hypothetical protein (NCBI)	-0.148068	0.073359	alone	-0.160314	0.02949	Debaryomyces 135B	2.48759	0.0661429	Not_Sig
16981	b2901	7023	3041684	3043123	bglA	6-phospho-beta-glucosidase A (NCBI)	0.0100111	0.0356974	alone	-0.00960099	0.0401378	Debaryomyces 135B	1.12439	0.123353	Not_Sig
16982	b2902	7023	3043180	3043923	ygfF	predicted NAD(P)-binding oxidoreductase with NAD(P)-binding Rossmann-fold domain (NCBI)	0.0317845	0.0732479	alone	0.0186624	0.040094	Debaryomyces 135B	1.8269	0.0675101	Not_Sig
16983	b2903	7023	3044190	3047063	gcvP	glycine dehydrogenase (NCBI)	1.64353	0.0501768	alone	1.48385	0.0397022	Debaryomyces 135B	1.26383	0.922516	Not_Sig
16984	b2904	7023	3047182	3047571	gcvH	glycine cleavage system protein H (NCBI)	1.79995	0.0365561	alone	1.3819	0.0413794	Debaryomyces 135B	1.13194	2.59367	Not_Sig
16985	b2905	7023	3047595	3048689	gcvT	glycine cleavage system aminomethyltransferase T (NCBI)	1.10898	0.226988	alone	0.831831	0.165328	Debaryomyces 135B	1.37296	0.766392	Not_Sig
16986	b2906	7023	3049137	3050339	visC	hypothetical protein (NCBI)	-0.464144	0.0938413	alone	-0.639819	0.145994	Debaryomyces 135B	1.55575	0.62132	Not_Sig
16988	b2908	7023	3051537	3052862	pepP	proline aminopeptidase P II (NCBI)	-0.159157	0.201586	alone	-0.291475	0.0858766	Debaryomyces 135B	2.34739	0.427456	Not_Sig
16989	b2909	7023	3052888	3053466	ygfB	orf, hypothetical protein (VIMSS)	0.270458	0.0641831	alone	0.170327	0.0935858	Debaryomyces 135B	1.45811	0.436633	Not_Sig
16990	b2910	7023	3053634	3053963	zapA	protein that localizes to the cytokinetic ring (NCBI)	0.069572	0.0871687	alone	0.291241	0.0281074	Debaryomyces 135B	3.10127	-1.13083	Not_Sig
16991	b2912	7023	3054263	3054811	ygfA	putative ligase (VIMSS)	0.280401	0.862871	alone	-0.270612	0.275776	Debaryomyces 135B	3.12889	0.894393	Not_Sig
16992	b2913	7023	3055200	3056432	serA	D-3-phosphoglycerate dehydrogenase (NCBI)	-2.61016	0.632103	alone	-3.168	0.588352	Debaryomyces 135B	1.07436	0.874604	Not_Sig
16994	b2915	7023	3057403	3057723	yqfE	hypothetical protein (RefSeq)	-0.16143	0.0770189	alone	0.0277034	0.0819051	Debaryomyces 135B	1.06344	-0.821739	Not_Sig
16995	b2916	7023	3057775	3058668	argP	chromosome replication initiation inhibitor protein (NCBI)	-0.0799408	0.0458901	alone	-0.145626	0.0592577	Debaryomyces 135B	1.2913	0.350855	Not_Sig
16996	b2917	7023	3058872	3061016	yliK	methylmalonyl-CoA mutase (NCBI)	-0.0411663	0.0527827	alone	-0.00140707	0.0408891	Debaryomyces 135B	1.29088	-0.225006	Not_Sig
16997	b2918	7023	3061009	3062004	argK	arginine/ornithine transport system ATPase (NCBI)	0.0755741	0.113281	alone	-0.0702135	0.034981	Debaryomyces 135B	3.23834	0.655793	Not_Sig
16998	b2919	7023	3062015	3062800	ygfG	putative enzyme (VIMSS)	-0.11135	0.106738	alone	0.12749	0.0450608	Debaryomyces 135B	2.36875	-1.06178	Not_Sig
16999	b2920	7023	3062824	3064302	ygfH	propionyl-CoA:succinate-CoA transferase (NCBI)	-0.201123	0.109732	alone	0.0825114	0.0510212	Debaryomyces 135B	2.1507	-1.22529	Not_Sig
17000	b2921	7023	3064299	3065195	ygfI	putative transcriptional regulator LYSR-type (VIMSS)	0.00541059	0.0792618	alone	-0.0170446	0.0582043	Debaryomyces 135B	1.36179	0.104901	Not_Sig
17001	b2922	7023	3065362	3066102	yggE	hypothetical protein (NCBI)	0.12566	0.134288	alone	0.123914	0.0684865	Debaryomyces 135B	1.9608	0.00671769	Not_Sig
17002	b2923	7023	3066195	3066830	argO	arginine exporter protein (NCBI)	0.160585	0.129453	alone	0.0128514	0.111408	Debaryomyces 135B	1.16198	0.521381	Not_Sig
17003	b2924	7023	3066969	3067829	mscS	mechanosensitive channel (NCBI)	-0.0556991	0.0676046	alone	-0.0498115	0.0568195	Debaryomyces 135B	1.18981	-0.0289099	Not_Sig
17006	b2927	7023	3070694	3071713	epd	D-erythrose 4-phosphate dehydrogenase (NCBI)	-0.123132	0.136342	alone	-0.0130324	0.140056	Debaryomyces 135B	1.02724	-0.362727	Not_Sig
17007	b2928	7023	3071998	3072711	yggC	hypothetical protein (NCBI)	-0.0104029	0.0467921	alone	0.0567323	0.0569517	Debaryomyces 135B	1.21712	-0.361019	Not_Sig
17008	b2929	7023	3072708	3073217	yggD	predicted DNA-binding transcriptional regulator (NCBI)	-0.208198	0.0458172	alone	0.17669	0.0226989	Debaryomyces 135B	2.01848	-2.54682	Not_Sig
17009	b2930	7023	3073239	3074204	yggF	predicted hexoseP phosphatase (NCBI)	0.000193909	0.0519994	alone	-0.0724683	0.049757	Debaryomyces 135B	1.04507	0.394537	Not_Sig
17012	b2933	7023	3075493	3076881	cmtA	predicted fused mannitol-specific PTS enzymes: IIB component/IIC component (NCBI)	-0.0201918	0.111791	alone	-0.011222	0.0683976	Debaryomyces 135B	1.63442	-0.0365999	Not_Sig
17013	b2934	7023	3076909	3077352	cmtB	predicted mannitol-specific enzyme IIA component of PTS (NCBI)	-1.06068	0.111791	alone	-1.16344	0.0683976	Debaryomyces 135B	1.63442	0.419292	Not_Sig
17015	b2936	7023	3079935	3080693	yggG	orf, hypothetical protein (VIMSS)	-0.157435	0.0560132	alone	-0.0317643	0.0406478	Debaryomyces 135B	1.37801	-0.700115	Not_Sig
17016	b2937	7023	3080899	3081819	speB	agmatinase (NCBI)	0.20445	0.198382	alone	0.100553	0.0880268	Debaryomyces 135B	2.25366	0.336255	Not_Sig
17017	b2938	7023	3081957	3083933	speA	arginine decarboxylase (NCBI)	0.0643781	0.117777	alone	0.129845	0.0790763	Debaryomyces 135B	1.48941	-0.255569	Not_Sig
17019	b2940	7023	3084209	3084424	yqgC	hypothetical protein (NCBI)	-0.234992	0.0270035	alone	-0.0506732	0.0482001	Debaryomyces 135B	1.78496	-1.16416	Not_Sig
17023	b2944	7023	3087777	3088274	sprT	hypothetical protein (NCBI)	0.0978281	0.0473153	alone	0.0686647	0.0882117	Debaryomyces 135B	1.86434	0.13721	Not_Sig
17024	b2945	7023	3088369	3089076	endA	DNA-specific endonuclease I (NCBI)	-0.0943823	0.0674774	alone	-0.183249	0.041325	Debaryomyces 135B	1.63285	0.466641	Not_Sig
17025	b2946	7023	3089156	3089887	yggJ	orf, hypothetical protein (VIMSS)	0.109419	0.147647	alone	0.105994	0.082576	Debaryomyces 135B	1.78801	0.0123628	Not_Sig
17026	b2947	7023	3089900	3090850	gshB	glutathione synthetase (NCBI)	-0.795954	0.316417	alone	-0.250495	0.281561	Debaryomyces 135B	1.12379	-1.22174	Not_Sig
17027	b2948	7023	3090959	3091522	yqgE	orf, hypothetical protein (VIMSS)	-0.259013	0.186825	alone	-0.28608	0.330559	Debaryomyces 135B	1.76935	0.0651788	Not_Sig
17029	b2950	7023	3092122	3093102	yggR	putative protein transport (VIMSS)	-0.0268269	0.118096	alone	-0.00243401	0.0694213	Debaryomyces 135B	1.70114	-0.0975671	Not_Sig
17030	b2951	7023	3093120	3093824	yggS	predicted enzyme (NCBI)	1.01056	0.0803469	alone	0.461542	0.0449053	Debaryomyces 135B	1.78925	2.6869	Not_Sig
17031	b2952	7023	3093842	3094408	yggT	predicted inner membrane protein (NCBI)	0.0437146	0.0675203	alone	-0.0643441	0.0239617	Debaryomyces 135B	2.81784	0.618803	Not_Sig
17032	b2953	7023	3094405	3094695	yggU	orf, hypothetical protein (VIMSS)	0.201438	0.0503014	alone	0.0408425	0.0268358	Debaryomyces 135B	1.87441	1.00153	Not_Sig
17033	b2954	7023	3094703	3095296	yggV	putative deoxyribonucleotide triphosphate pyrophosphatase (NCBI)	0.131106	0.0630869	alone	0.127918	0.0494961	Debaryomyces 135B	1.27458	0.0164589	Not_Sig
17034	b2955	7023	3095289	3096425	yggW	coproporphyrinogen III oxidase (NCBI)	-0.288465	0.12156	alone	0.0993109	0.0439958	Debaryomyces 135B	2.76298	-1.6507	Not_Sig
17035	b2956	7023	3096580	3097587	yggM	hypothetical protein (NCBI)	0.192358	0.102193	alone	0.212089	0.0884293	Debaryomyces 135B	1.15564	-0.0782759	Not_Sig
17036	b2957	7023	3097704	3098750	ansB	periplasmic L-asparaginase II (NCBI)	0.00308627	0.0460267	alone	0.0787348	0.0407163	Debaryomyces 135B	1.13042	-0.444881	Not_Sig
17037	b2958	7023	3098926	3099645	yggN	hypothetical protein (NCBI)	-0.0458553	0.0571556	alone	-0.0140209	0.0347731	Debaryomyces 135B	1.64367	-0.181858	Not_Sig
17038	b2959	7023	3099829	3100155	yggL	orf, hypothetical protein (VIMSS)	0.0172003	0.0527543	alone	0.0988487	0.00423785	Debaryomyces 135B	12.4484	-0.592381	Not_Sig
17039	b2960	7023	3100155	3100874	yggH	tRNA(m7G46)-methyltransferase (NCBI)	0.547783	0.0693756	alone	0.200425	0.0606733	Debaryomyces 135B	1.14343	1.66834	Not_Sig
17040	b2961	7023	3101035	3102087	mutY	adenine DNA glycosylase (NCBI)	-0.0527403	0.0225972	alone	0.00532695	0.0295487	Debaryomyces 135B	1.30763	-0.440435	Not_Sig
17041	b2962	7023	3102115	3102390	yggX	hypothetical protein (NCBI)	-0.122113	0.0792048	alone	0.298662	0.0231302	Debaryomyces 135B	3.42431	-2.27823	Not_Sig
17042	b2963	7023	3102455	3103534	mltC	membrane-bound lytic murein transglycosylase C (VIMSS)	0.0594749	0.0500253	alone	0.0901467	0.0592648	Debaryomyces 135B	1.1847	-0.160698	Not_Sig
17043	b2964	7023	3103736	3104992	nupG	transport of nucleosides, permease protein (VIMSS)	-0.00397757	0.0542302	alone	-0.0160882	0.0426595	Debaryomyces 135B	1.27123	0.0673888	Not_Sig
17044	b2965	7023	3105042	3107177	speC	ornithine decarboxylase isozyme (VIMSS)	-0.00567028	0.133904	alone	0.0698973	0.0663493	Debaryomyces 135B	2.01817	-0.292486	Not_Sig
17045	b2966	7023	3107575	3108282	yqgA	predicted inner membrane protein (NCBI)	0.136212	0.0200369	alone	0.0350603	0.044414	Debaryomyces 135B	2.21661	0.690114	Not_Sig
17047	b2969	7023	3109150	3110112	yghE	predicted secretion pathway protein, L-type protein (pseudogene) (RefSeq)	-0.00106633	0.0540981	alone	-0.0635833	0.0635093	Debaryomyces 135B	1.17396	0.315748	Not_Sig
17048	b2970	7023	3110115	3110963	yghF	predicted secretion pathway protein, C-type protein (NCBI)	0.0593468	0.0614382	alone	-0.10376	0.0812866	Debaryomyces 135B	1.32306	0.747796	Not_Sig
17049	b2971	7023	3111089	3111499	yghG	hypothetical protein (NCBI)	-0.0317603	0.233865	alone	0.0464558	0.177098	Debaryomyces 135B	1.32054	-0.211327	Not_Sig
17050	b2972	7023	3111565	3112374	b2972	putative peptidase (VIMSS)	-0.0184578	0.0574662	alone	0.0933765	0.0481258	Debaryomyces 135B	1.19408	-0.596101	Not_Sig
17053	b2975	7023	3117619	3119301	yghK	glycolate transporter (NCBI)	0.0325005	0.102244	alone	0.0276219	0.0561858	Debaryomyces 135B	1.81974	0.0212296	Not_Sig
17054	b2976	7023	3119656	3121827	glcB	malate synthase (NCBI)	-0.00422716	0.0975688	alone	0.024989	0.0591133	Debaryomyces 135B	1.65054	-0.127842	Not_Sig
17055	b2977	7023	3121849	3122253	glcG	hypothetical protein (NCBI)	-0.0903771	0.0610893	alone	-0.0497454	0.0516024	Debaryomyces 135B	1.18385	-0.209643	Not_Sig
17057	b2979	7023	3124544	3126043	glcD	glycolate oxidase subunit, FAD-linked (NCBI)	-0.0959376	0.0468024	alone	-0.0429807	0.0398235	Debaryomyces 135B	1.17525	-0.311644	Not_Sig
17058	b2980	7023	3126294	3127058	glcC	DNA-binding transcriptional dual regulator, glycolate-binding (NCBI)	0.0840575	0.02402	alone	-0.0999907	0.0213641	Debaryomyces 135B	1.12432	1.49637	Not_Sig
17059	b2981	7023	3127065	3128165	yghO	predicted DNA-binding transcriptional regulator (RefSeq)	0.105857	0.0368193	alone	0.108527	0.0448655	Debaryomyces 135B	1.21853	-0.016183	Not_Sig
17062	b2984	7023	3130476	3131234	yghR	predicted protein with nucleoside triphosphate hydrolase domain (NCBI)	-0.0212519	0.0529739	alone	0.185598	0.0252067	Debaryomyces 135B	2.10158	-1.28135	Not_Sig
17063	b2985	7023	3131266	3131979	yghS	predicted protein with nucleoside triphosphate hydrolase domain (NCBI)	0.0133546	0.0756226	alone	-0.194408	0.219909	Debaryomyces 135B	2.90798	0.661952	Not_Sig
17064	b2986	7023	3132153	3132845	yghT	predicted protein with nucleoside triphosphate hydrolase domain (NCBI)	0.086361	0.103289	alone	-0.0728616	0.147915	Debaryomyces 135B	1.43204	0.55024	Not_Sig
17065	b2987	7023	3132894	3134393	pitB	phosphate transporter (NCBI)	0.0617074	0.0798266	alone	-0.136172	0.181967	Debaryomyces 135B	2.27952	0.669856	Not_Sig
17066	b2988	7023	3134685	3136544	gss	fused glutathionylspermidine amidase/glutathionylspermidine synthetase (NCBI)	0.0362027	0.0531049	alone	-0.0593693	0.041749	Debaryomyces 135B	1.27201	0.537482	Not_Sig
17067	b2989	7023	3136749	3137615	b2989	orf, hypothetical protein (VIMSS)	0.0633936	0.0884626	alone	-0.129575	0.0621074	Debaryomyces 135B	1.42435	0.861346	Not_Sig
17068	b2990	7023	3137738	3137986	hybG	hydrogenase 2 accessory protein (NCBI)	-0.0365386	0.0539035	alone	-0.0614233	0.0585429	Debaryomyces 135B	1.08607	0.128535	Not_Sig
17069	b2991	7023	3137999	3138340	hybF	protein involved with the maturation of hydrogenases 1 and 2 (NCBI)	-0.0763666	0.0289154	alone	0.113983	0.0566778	Debaryomyces 135B	1.96013	-1.12692	Not_Sig
17070	b2992	7023	3138333	3138821	hybE	hydrogenase 2-specific chaperone (NCBI)	0.057271	0.0152115	alone	-0.0245877	0.0304402	Debaryomyces 135B	2.00114	0.663586	Not_Sig
17071	b2993	7023	3138814	3139308	hybD	predicted maturation element for hydrogenase 2 (NCBI)	0.0668033	0.0159386	alone	-0.157456	0.0402798	Debaryomyces 135B	2.52719	1.63822	Not_Sig
17072	b2994	7023	3139308	3141011	hybC	hydrogenase 2, large subunit (NCBI)	0.00606656	0.0384847	alone	-0.0516814	0.0387652	Debaryomyces 135B	1.00729	0.359872	Not_Sig
17073	b2995	7023	3141008	3142186	hybB	predicted hydrogenase 2 cytochrome b type component (NCBI)	0.00142685	0.0576456	alone	-0.062832	0.0394931	Debaryomyces 135B	1.45964	0.357106	Not_Sig
17074	b2996	7023	3142176	3143162	hybA	hydrogenase 2 4Fe-4S ferredoxin-type component (NCBI)	0.154101	0.0432517	alone	-0.0840389	0.0810777	Debaryomyces 135B	1.87455	1.16978	Not_Sig
17075	b2997	7023	3143165	3144283	hybO	hydrogenase 2, small subunit (NCBI)	-0.0364377	0.03431	alone	-0.0541187	0.0329371	Debaryomyces 135B	1.04168	0.118095	Not_Sig
17076	b2998	7023	3144472	3144759	yghW	hypothetical protein (NCBI)	-0.178394	0.163173	alone	-0.123428	0.07859	Debaryomyces 135B	2.07626	-0.193623	Not_Sig
17078	b3001	7023	3145919	3146959	yghZ	aldo-keto reductase (NCBI)	0.164256	0.0775431	alone	0.0615003	0.0529453	Debaryomyces 135B	1.46459	0.492696	Not_Sig
17080	b3003	7023	3147684	3148568	yghA	oxidoreductase (NCBI)	-0.0677138	0.0549969	alone	-0.168331	0.0348014	Debaryomyces 135B	1.58031	0.581569	Not_Sig
17086	b3009	7023	3151585	3152244	yghB	conserved inner membrane protein (NCBI)	0.1312	0.0824245	alone	-0.031176	0.125381	Debaryomyces 135B	1.52117	0.616953	Not_Sig
17087	b3010	7023	3152284	3153240	yqhC	putative ARAC-type regulatory protein (VIMSS)	0.00324115	0.0465297	alone	-0.0401894	0.0283142	Debaryomyces 135B	1.64333	0.274965	Not_Sig
17088	b3011	7023	3153377	3154540	yqhD	alcohol dehydrogenase, NAD(P)-dependent (NCBI)	-0.0716702	0.050121	alone	-0.0464856	0.0374466	Debaryomyces 135B	1.33847	-0.147409	Not_Sig
17089	b3012	7023	3154645	3155472	yqhE	orf, hypothetical protein (VIMSS)	0.0604623	0.0580868	alone	-0.0551697	0.0561288	Debaryomyces 135B	1.03488	0.59262	Not_Sig
17091	b3014	7023	3156649	3156906	yqhH	predicted outer membrane lipoprotein (NCBI)	-0.0222382	0.0499817	alone	0.0439695	0.0105162	Debaryomyces 135B	4.75284	-0.466229	Not_Sig
17093	b3017	7023	3159279	3160691	sufI	repressor protein for FtsI (NCBI)	0.118947	0.0636936	alone	0.169479	0.0354617	Debaryomyces 135B	1.79612	-0.277953	Not_Sig
17096	b3020	7023	3164133	3165740	ygiS	predicted transporter subunit: periplasmic-binding component of ABC superfamily (NCBI)	0.110115	0.0598247	alone	0.153685	0.0515423	Debaryomyces 135B	1.16069	-0.226138	Not_Sig
17098	b3022	7023	3166270	3166566	b3022	predicted cyanide hydratase (NCBI)	0.0453382	0.0264528	alone	0.0762009	0.0434622	Debaryomyces 135B	1.64301	-0.202166	Not_Sig
17100	b3024	7023	3167306	3167698	ygiW	hypothetical protein (NCBI)	0.0198746	0.0939246	alone	0.0330191	0.0616308	Debaryomyces 135B	1.52399	-0.0577245	Not_Sig
17101	b3025	7023	3167850	3168509	qseB	DNA-binding response regulator in two-component regulatory system with QseC (NCBI)	-0.145239	0.0764312	alone	-0.0336143	0.0379403	Debaryomyces 135B	2.01451	-0.571692	Not_Sig
17102	b3026	7023	3168506	3169855	qseC	sensory histidine kinase in two-component regulatory system with QseB (NCBI)	-2.15651	1.284	alone	-2.60881	0.724661	Debaryomyces 135B	1.77187	0.552749	Not_Sig
17104	b3028	7023	3170552	3171133	mdaB	NADPH quinone reductase (NCBI)	-0.108684	0.0647833	alone	-0.0389226	0.0511852	Debaryomyces 135B	1.26566	-0.354819	Not_Sig
17107	b3031	7023	3173447	3174028	yqiA	predicted esterase (NCBI)	-0.00873204	0.15419	alone	0.0134605	0.0745523	Debaryomyces 135B	2.06822	-0.08037	Not_Sig
17108	b3032	7023	3174028	3174855	cpdA	cyclic 3',5'-adenosine monophosphate phosphodiesterase (NCBI)	-0.702788	0.0644434	alone	-0.699124	0.0816822	Debaryomyces 135B	1.2675	-0.0166031	Not_Sig
17109	b3033	7023	3174880	3175302	yqiB	predicted dehydrogenase (NCBI)	-0.0749054	0.0562831	alone	-0.143043	0.0978565	Debaryomyces 135B	1.73865	0.300601	Not_Sig
17110	b3034	7023	3175303	3175932	nudF	ADP-ribose pyrophosphatase (NCBI)	0.116553	0.0976162	alone	0.0528719	0.0492075	Debaryomyces 135B	1.98377	0.287856	Not_Sig
17113	b3037	7023	3177766	3178437	ygiB	conserved outer membrane protein (RefSeq)	0.069977	0.090955	alone	-0.149222	0.0470224	Debaryomyces 135B	1.93429	1.02211	Not_Sig
17114	b3038	7023	3178443	3179603	ygiC	predicted enzyme (NCBI)	-0.0902064	0.0320005	alone	-0.0537306	0.0390993	Debaryomyces 135B	1.22183	-0.236936	Not_Sig
17115	b3039	7023	3179641	3180429	ygiD	predicted dioxygenase (RefSeq)	0.096841	0.061473	alone	0.121319	0.0385493	Debaryomyces 135B	1.59466	-0.134058	Not_Sig
17116	b3040	7023	3180572	3181345	ygiE	zinc transporter ZupT (NCBI)	-0.1398	0.0504076	alone	-0.195112	0.0663862	Debaryomyces 135B	1.31699	0.280328	Not_Sig
17118	b3042	7023	3182862	3183152	b3042	orf, hypothetical protein (VIMSS)	0.143782	0.451517	alone	-0.266059	0.0587806	Debaryomyces 135B	7.68139	0.993719	Not_Sig
17119	b3043	7023	3183436	3183987	ygiL	predicted fimbrial-like adhesin protein (NCBI)	-0.545932	0.75715	alone	-0.00828222	0.280486	Debaryomyces 135B	2.69942	-0.914192	Not_Sig
17123	b3047	7023	3187903	3188652	yqiH	putative membrane protein (VIMSS)	-0.0853357	0.0284022	alone	-0.192528	0.0442911	Debaryomyces 135B	1.55942	0.688615	Not_Sig
17124	b3048	7023	3188654	3189718	yqiI	hypothetical protein (NCBI)	-0.288273	0.513747	alone	-0.0840749	0.13185	Debaryomyces 135B	3.89647	-0.440182	Not_Sig
17125	b3049	7023	3189761	3189961	glgS	glycogen synthesis protein GlgS (NCBI)	0.0552068	0.12769	alone	0.075345	0.0744673	Debaryomyces 135B	1.71471	-0.0775779	Not_Sig
17126	b3050	7023	3190230	3190859	yqiJ	predicted inner membrane protein (NCBI)	-0.31653	0.541447	alone	-0.0981395	0.172072	Debaryomyces 135B	3.14663	-0.447807	Not_Sig
17127	b3051	7023	3190886	3192547	yqiK	hypothetical protein (NCBI)	0.185287	0.0658229	alone	0.0461619	0.060565	Debaryomyces 135B	1.08682	0.677818	Not_Sig
17128	b3052	7023	3193342	3194775	rfaE	fused heptose 7-phosphate kinase/heptose 1-phosphate adenyltransferase (NCBI)	-3.65837	1.67086	alone	-5.20966	0.852264	Debaryomyces 135B	1.9605	1.69155	Not_Sig
17129	b3053	7023	3194823	3197663	glnE	fused deadenylyltransferase/adenylyltransferase for glutamine synthetase (NCBI)	-0.133265	0.289135	alone	-0.0302927	0.304557	Debaryomyces 135B	1.05334	-0.231473	Not_Sig
17130	b3054	7023	3197686	3198987	ygiF	predicted adenylate cyclase (NCBI)	-0.0522128	0.112301	alone	-0.19617	0.05069	Debaryomyces 135B	2.21545	0.617605	Not_Sig
17131	b3055	7023	3199229	3199849	htrG	predicted signal transduction protein (SH3 domain) (NCBI)	-0.122805	0.0714037	alone	0.119537	0.107458	Debaryomyces 135B	1.50493	-0.9925	Not_Sig
17133	b3057	7023	3201332	3202153	bacA	undecaprenyl pyrophosphate phosphatase (NCBI)	0.0218488	0.0503034	alone	-0.0517496	0.0396067	Debaryomyces 135B	1.27007	0.425133	Not_Sig
17135	b3059	7023	3202716	3203333	ygiH	hypothetical protein (NCBI)	0.0862315	0.035861	alone	0.0445696	0.00442756	Debaryomyces 135B	8.09949	0.359508	Not_Sig
17136	b3060	7023	3203346	3204278	ygiP	predicted DNA-binding transcriptional regulator (NCBI)	-0.0701383	0.187574	alone	-0.0253287	0.108095	Debaryomyces 135B	1.73527	-0.142734	Not_Sig
17137	b3061	7023	3204485	3205396	ttdA	tartrate dehydratase (NCBI)	-0.0192947	0.0576224	alone	-0.0741394	0.0589457	Debaryomyces 135B	1.02296	0.278231	Not_Sig
17138	b3062	7023	3205393	3205998	ttdB	L(+)-tartrate dehydratase (NCBI)	0.139615	0.0651292	alone	-0.0906646	0.0279959	Debaryomyces 135B	2.32638	1.30702	Not_Sig
17139	b3063	7023	3206046	3207509	ygjE	predicted tartrate:succinate antiporter (NCBI)	-0.0753352	0.0589843	alone	-0.0443776	0.0493692	Debaryomyces 135B	1.19476	-0.162894	Not_Sig
17144	b3068	7023	3212989	3213495	ygjF	G/U mismatch-specific DNA glycosylase (NCBI)	-0.080907	0.122552	alone	-0.230657	0.0715673	Debaryomyces 135B	1.7124	0.588701	Not_Sig
17145	b3070	7023	3213749	3214513	yqjH	predicted siderophore interacting protein (NCBI)	-0.0632981	0.0198747	alone	-0.273366	0.0385443	Debaryomyces 135B	1.93936	1.50537	Not_Sig
17146	b3071	7023	3214801	3215424	yqjI	predicted transcriptional regulator (NCBI)	-0.642052	0.224144	alone	-0.544764	0.125695	Debaryomyces 135B	1.78324	-0.284895	Not_Sig
17147	b3072	7023	3215578	3217098	aer	fused signal transducer for aerotaxis sensory component/methyl accepting chemotaxis component (NCBI)	0.0314702	0.0590151	alone	0.0295076	0.0521789	Debaryomyces 135B	1.13101	0.0101938	Not_Sig
17148	b3073	7023	3217516	3218895	ygjG	putrescine:2-oxoglutaric acid aminotransferase, PLP-dependent (RefSeq)	0.0394091	0.0407802	alone	0.0712141	0.0508432	Debaryomyces 135B	1.24676	-0.181992	Not_Sig
17149	b3074	7023	3218937	3219269	ygjH	hypothetical protein (NCBI)	0.018284	0.0991487	alone	0.091238	0.0872911	Debaryomyces 135B	1.13584	-0.292645	Not_Sig
17150	b3075	7023	3219488	3220471	ebgR	DNA-binding transcriptional repressor (NCBI)	0.00920704	0.14653	alone	0.0123529	0.0764066	Debaryomyces 135B	1.91777	-0.01154	Not_Sig
