## Supplementary Data 1 for "From iron to antibiotics: Identification of conserved bacterial-fungal interactions across diverse partners" (part 2 of 3)

### Sheet: E.coli-Fungi Fitness  (continued)
locusId	sysName	scaffoldId	begin	end	name	desc	Fit_C1	Var_C1	Cond1	Fit_C2	Var_C2	Cond2	Fcalc	Tcalc	Category
17152	b3077	7023	3223744	3224193	ebgC	cryptic beta-D-galactosidase, beta subunit (NCBI)	-0.0960549	0.102774	alone	0.0221795	0.0576191	Debaryomyces 135B	1.78369	-0.511342	Not_Sig
17154	b3079	7023	3225823	3226893	ygjJ	hypothetical protein (NCBI)	0.0728852	0.0547134	alone	-0.0301282	0.0492519	Debaryomyces 135B	1.11089	0.553363	Not_Sig
17155	b3080	7023	3226910	3229261	ygjK	predicted glycosyl hydrolase (NCBI)	-0.0631777	0.045301	alone	-0.0252433	0.0273323	Debaryomyces 135B	1.65742	-0.243796	Not_Sig
17156	b3081	7023	3229687	3231705	fadH	2,4-dienoyl-CoA reductase, NADH and FMN-linked (NCBI)	0.0086929	0.077143	alone	0.0433827	0.0443622	Debaryomyces 135B	1.73894	-0.172371	Not_Sig
17158	b3083	7023	3232163	3232477	ygjN	hypothetical protein (NCBI)	-0.0636878	0.00815954	alone	-0.0428734	0.0257863	Debaryomyces 135B	3.16027	-0.195673	Not_Sig
17159	b3084	7023	3232761	3233897	ygjO	putative enzyme (VIMSS)	0.00784748	0.0699634	alone	-0.0768179	0.0359205	Debaryomyces 135B	1.94773	0.450663	Not_Sig
17160	b3085	7023	3233982	3234485	ygjP	orf, hypothetical protein (VIMSS)	0.0549706	0.0621887	alone	0.0517455	0.0554323	Debaryomyces 135B	1.12188	0.0162874	Not_Sig
17161	b3086	7023	3234562	3235254	ygjQ	predicted thioredoxin-like (NCBI)	-0.000750347	0.10841	alone	-0.011859	0.0599532	Debaryomyces 135B	1.80824	0.0468921	Not_Sig
17162	b3087	7023	3235333	3236319	ygjR	predicted NAD(P)-binding dehydrogenase (RefSeq)	0.0640903	0.0435102	alone	-0.125141	0.024898	Debaryomyces 135B	1.74754	1.25314	Not_Sig
17164	b3089	7023	3237966	3239210	sstT	sodium:serine/threonine symporter (NCBI)	-0.0721497	0.0412576	alone	-0.140977	0.0562971	Debaryomyces 135B	1.36453	0.381681	Not_Sig
17165	b3090	7023	3239215	3239766	ygjV	conserved inner membrane protein (NCBI)	-0.0297189	0.01998	alone	-0.0665619	0.025615	Debaryomyces 135B	1.28203	0.298853	Not_Sig
17166	b3091	7023	3239849	3241336	uxaA	altronate hydrolase (NCBI)	0.0331448	0.0830304	alone	0.00851156	0.033309	Debaryomyces 135B	2.49273	0.125089	Not_Sig
17167	b3092	7023	3241351	3242763	uxaC	glucuronate isomerase (NCBI)	0.0845474	0.0487711	alone	-0.00283582	0.0558969	Debaryomyces 135B	1.14611	0.467823	Not_Sig
17168	b3093	7023	3243126	3244544	exuT	hexuronate transporter (NCBI)	-0.073568	0.0553366	alone	-0.00334377	0.0538927	Debaryomyces 135B	1.02679	-0.368025	Not_Sig
17169	b3094	7023	3244674	3245450	exuR	negative regulator of exu regulon, exuT, uxaAC, and uxuB (VIMSS)	-0.219653	0.101464	alone	-0.639033	0.322011	Debaryomyces 135B	3.17364	1.11623	Not_Sig
17170	b3095	7023	3245795	3246457	yqjA	conserved inner membrane protein (NCBI)	0.0124928	0.044217	alone	0.0604663	0.037825	Debaryomyces 135B	1.16899	-0.290098	Not_Sig
17171	b3096	7023	3246461	3246844	yqjB	hypothetical protein (NCBI)	-0.0061922	0.096494	alone	0.0401508	0.0773598	Debaryomyces 135B	1.24734	-0.19251	Not_Sig
17172	b3097	7023	3246991	3247359	yqjC	orf, hypothetical protein (VIMSS)	-0.139747	0.0678518	alone	0.0297473	0.0272661	Debaryomyces 135B	2.48851	-0.951886	Not_Sig
17173	b3098	7023	3247397	3247702	yqjD	hypothetical protein (NCBI)	-0.10902	0.00429723	alone	0.295632	0.0841295	Debaryomyces 135B	19.5776	-2.35695	Not_Sig
17174	b3099	7023	3247705	3248109	yqjE	conserved inner membrane protein (NCBI)	0.0369707	0.0413981	alone	-0.0397952	0.0670756	Debaryomyces 135B	1.62026	0.403708	Not_Sig
17175	b3100	7023	3248099	3248398	yqjK	hypothetical protein (NCBI)	-0.00286504	0.0905541	alone	0.021521	0.0326569	Debaryomyces 135B	2.7729	-0.120331	Not_Sig
17176	b3101	7023	3248584	3248976	yqjF	orf, hypothetical protein (VIMSS)	-0.16306	0.0293015	alone	-0.265029	0.00511152	Debaryomyces 135B	5.73244	0.952065	Not_Sig
17177	b3102	7023	3249046	3250032	yqjG	predicted S-transferase (NCBI)	0.188975	0.123937	alone	0.272944	0.226935	Debaryomyces 135B	1.83105	-0.245528	Not_Sig
17178	b3103	7023	3250326	3250691	yhaH	predicted inner membrane protein (NCBI)	0.00674226	0.0531286	alone	0.0184586	0.0624448	Debaryomyces 135B	1.17535	-0.0596931	Not_Sig
17179	b3104	7023	3250933	3251289	yhaI	predicted inner membrane protein (NCBI)	-0.09701	0.189045	alone	0.0576229	0.0766944	Debaryomyces 135B	2.46492	-0.519558	Not_Sig
17180	b3105	7023	3251340	3252236	yhaJ	predicted DNA-binding transcriptional regulator (NCBI)	-0.0133466	0.0617552	alone	0.0782771	0.051925	Debaryomyces 135B	1.18931	-0.470681	Not_Sig
17181	b3106	7023	3252341	3253042	yhaK	predicted pirin-related protein (NCBI)	0.0646089	0.110111	alone	0.204511	0.101195	Debaryomyces 135B	1.08811	-0.527142	Not_Sig
17182	b3107	7023	3253065	3253229	yhaL	orf, hypothetical protein (VIMSS)	0.13336	0.110111	alone	0.0385578	0.101195	Debaryomyces 135B	1.08811	0.357211	Not_Sig
17187	b3113	7023	3257743	3258132	yhaR	orf, hypothetical protein (VIMSS)	0.0363646	0.0456812	alone	-0.0368103	0.0639116	Debaryomyces 135B	1.39908	0.382853	Not_Sig
17189	b3115	7023	3260474	3261682	tdcD	propionate kinase/acetate kinase C, anaerobic (RefSeq)	-0.0705922	0.137737	alone	-0.0646524	0.102473	Debaryomyces 135B	1.34413	-0.0209912	Not_Sig
17190	b3116	7023	3261708	3263039	tdcC	L-threonine/L-serine transporter (NCBI)	-0.0947551	0.0546251	alone	0.00546931	0.0448094	Debaryomyces 135B	1.21905	-0.55051	Not_Sig
17191	b3117	7023	3263061	3264050	tdcB	threonine dehydratase (NCBI)	0.076735	0.332246	alone	-0.0473588	0.12772	Debaryomyces 135B	2.60137	0.316919	Not_Sig
17192	b3118	7023	3264149	3265087	tdcA	DNA-binding transcriptional activator (NCBI)	-0.0386829	0.319406	alone	-0.105535	0.184225	Debaryomyces 135B	1.73378	0.163163	Not_Sig
17193	b3119	7023	3265402	3265620	tdcR	threonine dehydratase operon activator protein (VIMSS)	0.115333	0.0580641	alone	0.625681	0.0933357	Debaryomyces 135B	1.60746	-2.27177	Not_Sig
17194	b3120	7023	3265876	3266415	yhaB	orf, hypothetical protein (VIMSS)	-0.375786	0.0580641	alone	-0.599154	1.28932	Debaryomyces 135B	22.2051	0.333301	Not_Sig
17197	b3124	7023	3268647	3269792	garK	glycerate kinase I (RefSeq)	0.00146561	0.104208	alone	0.0731546	0.0759742	Debaryomyces 135B	1.37163	-0.292521	Not_Sig
17198	b3125	7023	3269889	3270773	garR	tartronate semialdehyde reductase (RefSeq)	0.0240909	0.0590114	alone	-0.00510704	0.0746757	Debaryomyces 135B	1.26544	0.138315	Not_Sig
17199	b3126	7023	3270809	3271579	garL	alpha-dehydro-beta-deoxy-D-glucarate aldolase (NCBI)	0.0723265	0.0420577	alone	-0.00155239	0.038017	Debaryomyces 135B	1.10628	0.452203	Not_Sig
17200	b3127	7023	3271595	3272929	garP	predicted (D)-galactarate transporter (NCBI)	0.0317057	0.0811681	alone	-0.00428213	0.0524797	Debaryomyces 135B	1.54666	0.170505	Not_Sig
17201	b3128	7023	3273304	3274875	garD	(D)-galactarate dehydrogenase (NCBI)	0.158574	0.102128	alone	0.00423793	0.0847829	Debaryomyces 135B	1.20459	0.618318	Not_Sig
17202	b3129	7023	3275024	3275359	sohA	predicted regulator (NCBI)	-0.726691	0.173449	alone	-0.928583	0.0979324	Debaryomyces 135B	1.77111	0.67126	Not_Sig
17203	b3130	7023	3275359	3275823	yhaV	hypothetical protein (NCBI)	-0.0455161	0.182059	alone	-0.0316356	0.0729699	Debaryomyces 135B	2.49499	-0.047607	Not_Sig
17204	b3131	7023	3275878	3276687	agaR	DNA-binding transcriptional dual regulator (NCBI)	0.562196	0.102579	alone	0.38909	0.0590695	Debaryomyces 135B	1.73658	0.745743	Not_Sig
17205	b3132	7023	3276936	3278216	kbaZ	tagatose 6-phosphate aldolase 1, kbaZ subunit (NCBI)	-0.0679771	0.0451915	alone	-0.0399287	0.0597947	Debaryomyces 135B	1.32314	-0.149935	Not_Sig
17206	b3133	7023	3278239	3278712	agaV	PTS system, cytoplasmic, N-acetylgalactosamine-specific IIB component 2 (EIIB-AGA) (VIMSS)	0.466685	0.208541	alone	0.197426	0.19234	Debaryomyces 135B	1.08423	0.736587	Not_Sig
17207	b3134	7023	3278723	3279097	agaW	N-acetylgalactosamine-specific enzyme IIC component of PTS, fragment (pseudogene) (RefSeq)	0.0371192	0.0541674	alone	0.168045	0.0496675	Debaryomyces 135B	1.0906	-0.703743	Not_Sig
17209	b3136	7023	3279998	3281152	agaS	tagatose-6-phosphate ketose/aldose isomerase (NCBI)	0.192026	0.048547	alone	-0.0540623	0.0392407	Debaryomyces 135B	1.23716	1.43858	Not_Sig
17210	b3137	7023	3281165	3282025	kbaY	tagatose 6-phosphate aldolase 1, kbaY subunit (NCBI)	0.0229377	0.0582798	alone	0.0373018	0.0458468	Debaryomyces 135B	1.27119	-0.0771006	Not_Sig
17211	b3138	7023	3282192	3282668	agaB	N-acetylgalactosamine-specific enzyme IIB component of PTS (NCBI)	-0.198372	0.183819	alone	-0.563806	0.100962	Debaryomyces 135B	1.82067	1.18608	Not_Sig
17212	b3139	7023	3282707	3283510	agaC	N-acetylgalactosamine-specific enzyme IIC component of PTS (NCBI)	-0.0209182	0.0837227	alone	0.0375949	0.0737038	Debaryomyces 135B	1.13593	-0.255431	Not_Sig
17213	b3140	7023	3283500	3284291	agaD	N-acetylgalactosamine-specific enzyme IID component of PTS (NCBI)	-0.0566419	0.0650665	alone	-0.0853073	0.0363837	Debaryomyces 135B	1.78834	0.15588	Not_Sig
17214	b3141	7023	3284292	3285047	agaI	galactosamine-6-phosphate isomerase (NCBI)	-0.0473043	0.0901314	alone	-0.0629825	0.0781572	Debaryomyces 135B	1.15321	0.0661957	Not_Sig
17215	b3142	7023	3285448	3286032	yraH	predicted fimbrial-like adhesin protein (NCBI)	-0.151455	0.208942	alone	0.0337578	0.0716103	Debaryomyces 135B	2.91776	-0.605654	Not_Sig
17216	b3143	7023	3286112	3286807	yraI	predicted periplasmic pilin chaperone (NCBI)	-0.149186	0.360264	alone	-0.0338549	0.116757	Debaryomyces 135B	3.08559	-0.289226	Not_Sig
17217	b3144	7023	3286836	3289352	yraJ	predicted outer membrane protein (NCBI)	0.0970203	0.081151	alone	0.0399787	0.070259	Debaryomyces 135B	1.15503	0.253907	Not_Sig
17218	b3145	7023	3289363	3290454	yraK	predicted fimbrial-like adhesin protein (NCBI)	0.0847321	0.0567245	alone	-0.0223647	0.0696275	Debaryomyces 135B	1.22747	0.52185	Not_Sig
17219	b3146	7023	3290497	3291357	yraL	predicted methyltransferase (NCBI)	-0.306989	0.0951421	alone	-0.266941	0.0642395	Debaryomyces 135B	1.48105	-0.173748	Not_Sig
17220	b3147	7023	3291422	3293458	yraM	hypothetical protein (NCBI)	-0.0865128	0.267976	alone	0.226321	0.0753448	Debaryomyces 135B	3.55667	-0.924751	Not_Sig
17222	b3149	7023	3293831	3294421	yraO	DnaA initiator-associating factor for replication initiation (NCBI)	0.29676	0.0759926	alone	-0.0870145	0.0793076	Debaryomyces 135B	1.04362	1.68675	Not_Sig
17223	b3150	7023	3294431	3295006	yraP	hypothetical protein (NCBI)	-0.0373738	0.0835225	alone	0.0449154	0.0941484	Debaryomyces 135B	1.12722	-0.338139	Not_Sig
17224	b3151	7023	3295120	3296160	yraQ	predicted permease (NCBI)	0.0291237	0.0454892	alone	0.00412413	0.0402122	Debaryomyces 135B	1.13123	0.147911	Not_Sig
17225	b3152	7023	3296233	3296868	yraR	orf, hypothetical protein (VIMSS)	-0.0303326	0.0235107	alone	0.0350503	0.0507748	Debaryomyces 135B	2.15964	-0.415501	Not_Sig
17226	b3153	7023	3296996	3297514	yhbO	orf, hypothetical protein (VIMSS)	0.280892	0.0840023	alone	0.0999274	0.0567459	Debaryomyces 135B	1.48032	0.835474	Not_Sig
17227	b3154	7023	3297494	3297937	yhbP	hypothetical protein (NCBI)	-0.187744	0.0310816	alone	-0.102747	0.0530055	Debaryomyces 135B	1.70536	-0.507689	Not_Sig
17228	b3155	7023	3297988	3298290	yhbQ	hypothetical protein (NCBI)	-0.675082	0.350043	alone	-0.200392	0.384487	Debaryomyces 135B	1.0984	-0.959324	Not_Sig
17229	b3156	7023	3298277	3298780	yhbS	predicted acyltransferase with acyl-CoA N-acyltransferase domain (NCBI)	0.048023	0.253401	alone	0.41141	0.0441616	Debaryomyces 135B	5.73804	-1.15383	Not_Sig
17230	b3157	7023	3298774	3299298	yhbT	predicted lipid carrier protein (NCBI)	0.0386999	0.065079	alone	0.193183	0.0493373	Debaryomyces 135B	1.31906	-0.791036	Not_Sig
17231	b3158	7023	3299507	3300502	yhbU	predicted peptidase (collagenase-like) (NCBI)	0.0879905	0.0716936	alone	0.0061531	0.0270124	Debaryomyces 135B	2.6541	0.451171	Not_Sig
17232	b3159	7023	3300511	3301389	yhbV	orf, hypothetical protein (VIMSS)	0.0181796	0.0411019	alone	0.025589	0.0376533	Debaryomyces 135B	1.09159	-0.0457299	Not_Sig
17233	b3160	7023	3301470	3302477	yhbW	predicted enzyme (NCBI)	0.00259154	0.0622653	alone	-0.00742411	0.0362723	Debaryomyces 135B	1.71661	0.0552636	Not_Sig
17234	b3161	7023	3302595	3303839	mtr	tryptophan transporter of high affinity (NCBI)	-0.0833404	0.0663326	alone	-0.0412404	0.0364204	Debaryomyces 135B	1.8213	-0.227481	Not_Sig
17235	b3162	7023	3303993	3305882	deaD	inducible ATP-independent RNA helicase (VIMSS)	-3.838	1.54818	alone	-2.32825	1.25823	Debaryomyces 135B	1.23045	-1.56096	Not_Sig
17236	b3163	7023	3306062	3306946	nlpI	hypothetical protein (NCBI)	-0.0412733	0.0972244	alone	-0.0322865	0.0518541	Debaryomyces 135B	1.87496	-0.0403141	Not_Sig
17237	b3164	7023	3307055	3309190	pnp	polynucleotide phosphorylase/polyadenylase (RefSeq)	-0.222652	0.443427	alone	-0.69656	0.376348	Debaryomyces 135B	1.17824	0.906581	Not_Sig
17239	b3166	7023	3309855	3310799	truB	tRNA pseudouridine synthase B (NCBI)	0.227203	0.0399578	alone	0.296102	0.0399982	Debaryomyces 135B	1.00101	-0.42203	Not_Sig
17240	b3167	7023	3310799	3311200	rbfA	ribosome-binding factor A (NCBI)	-0.961767	0.0399578	alone	-0.573728	0.0399982	Debaryomyces 135B	1.00101	-2.3769	Not_Sig
17242	b3169	7023	3314061	3315548	nusA	transcription elongation factor NusA (NCBI)	-1.49464	0.368777	alone	-1.81566	0.204569	Debaryomyces 135B	1.8027	0.734311	Not_Sig
17244	b3172	7023	3316659	3318002	argG	argininosuccinate synthase (NCBI)	-1.91504	0.16627	alone	-2.03502	0.159392	Debaryomyces 135B	1.04315	0.36417	Not_Sig
17245	b3173	7023	3318010	3319635	yhbX	putative alkaline phosphatase I (VIMSS)	-0.128435	0.338338	alone	-0.105	0.146901	Debaryomyces 135B	2.30318	-0.0582701	Not_Sig
17251	b3180	7023	3325812	3326105	yhbY	predicted RNA-binding protein (NCBI)	-0.298957	0.179962	alone	0.268945	0.0607244	Debaryomyces 135B	2.96359	-2.00497	Not_Sig
17253	b3182	7023	3326985	3328418	dacB	D-alanyl-D-alanine carboxypeptidase (NCBI)	-0.0827197	0.0683918	alone	-0.100382	0.0645095	Debaryomyces 135B	1.06018	0.0839163	Not_Sig
17255	b3184	7023	3329792	3330757	yhbE	conserved inner membrane protein (NCBI)	-0.397448	0.469134	alone	-0.245704	0.112718	Debaryomyces 135B	4.162	-0.344562	Not_Sig
17259	b3188	7023	3332931	3333209	sfsB	DNA-binding transcriptional activator of maltose metabolism (NCBI)	0.00739525	0.0210969	alone	0.0313144	0.0257581	Debaryomyces 135B	1.22095	-0.191394	Not_Sig
17261	b3190	7023	3334571	3334825	yrbA	orf, hypothetical protein (VIMSS)	-0.078123	0.0827527	alone	-0.13541	0.0328723	Debaryomyces 135B	2.5174	0.291806	Not_Sig
17262	b3191	7023	3334985	3335278	yrbB	orf, hypothetical protein (VIMSS)	0.0846883	0.0717953	alone	0.0533484	0.0216622	Debaryomyces 135B	3.31432	0.177563	Not_Sig
17263	b3192	7023	3335278	3335913	yrbC	predicted ABC-type organic solvent transporter (NCBI)	0.1133	0.0513889	alone	0.0195	0.0634813	Debaryomyces 135B	1.23531	0.479355	Not_Sig
17264	b3193	7023	3335932	3336483	yrbD	predicted ABC-type organic solvent transporter (NCBI)	0.128613	0.0564132	alone	0.0709179	0.0296839	Debaryomyces 135B	1.90046	0.340569	Not_Sig
17265	b3194	7023	3336488	3337270	yrbE	predicted toluene transporter subunit: membrane component of ABC superfamily (NCBI)	0.127376	0.0584661	alone	0.148103	0.0556574	Debaryomyces 135B	1.05046	-0.106267	Not_Sig
17266	b3195	7023	3337278	3338087	yrbF	predicted toluene transporter subunit: ATP-binding component of ABC superfamily (NCBI)	0.167049	0.0750029	alone	0.121514	0.0720941	Debaryomyces 135B	1.04035	0.205641	Not_Sig
17267	b3196	7023	3338297	3339274	yrbG	predicted calcium/sodium:proton antiporter (NCBI)	0.179509	0.0913864	alone	0.174968	0.0854192	Debaryomyces 135B	1.06986	0.0187033	Not_Sig
17268	b3197	7023	3339288	3340274	kdsD	D-arabinose 5-phosphate isomerase (NCBI)	0.322655	0.116855	alone	0.299778	0.132941	Debaryomyces 135B	1.13766	0.0792816	Not_Sig
17269	b3198	7023	3340295	3340861	kdsC	3-deoxy-D-manno-octulosonate 8-phosphate phosphatase (NCBI)	-0.325397	0.0576232	alone	-0.172643	0.102052	Debaryomyces 135B	1.77103	-0.662116	Not_Sig
17270	b3199	7023	3340858	3341433	yrbK	hypothetical protein (NCBI)	-0.730052	0.822493	alone	-0.390505	0.627278	Debaryomyces 135B	1.31121	-0.48844	Not_Sig
17274	b3203	7023	3344195	3344482	yhbH	predicted ribosome-associated, sigma 54 modulation protein (NCBI)	-1.0477	0.800087	alone	-0.866676	1.16797	Debaryomyces 135B	1.45981	-0.223502	Not_Sig
17275	b3204	7023	3344600	3345091	ptsN	sugar-specific enzyme IIA component of PTS (NCBI)	-4.17413	1.00552	alone	-3.9604	0.931988	Debaryomyces 135B	1.0789	-0.265955	Not_Sig
17276	b3205	7023	3345137	3345991	yhbJ	hypothetical protein (NCBI)	-1.02343	0.27874	alone	-1.64108	0.813599	Debaryomyces 135B	2.91884	1.02358	Not_Sig
17277	b3206	7023	3345988	3346260	npr	phosphohistidinoprotein-hexose phosphotransferase component of N-regulated PTS system (Npr) (NCBI)	0.407985	0.00617194	alone	0.534487	0.0165902	Debaryomyces 135B	2.688	-1.45229	Not_Sig
17278	b3207	7023	3346474	3347106	yrbL	hypothetical protein (NCBI)	0.0474671	0.0397153	alone	0.0263301	0.0222137	Debaryomyces 135B	1.78788	0.147115	Not_Sig
17279	b3208	7023	3347103	3347831	mtgA	monofunctional biosynthetic peptidoglycan transglycosylase (NCBI)	-0.256166	0.417957	alone	-0.196372	0.103008	Debaryomyces 135B	4.05753	-0.143489	Not_Sig
17280	b3209	7023	3347828	3348481	yhbL	sigma cross-reacting protein 27A (SCRP-27A) (VIMSS)	0.0445483	0.0252576	alone	0.134308	0.062651	Debaryomyces 135B	2.48048	-0.524356	Not_Sig
17282	b3211	7023	3351143	3352072	yhcC	predicted Fe-S oxidoreductase (NCBI)	0.103572	0.0728981	alone	0.0489606	0.030605	Debaryomyces 135B	2.3819	0.294012	Not_Sig
17283	b3212	7023	3352747	3357207	gltB	glutamate synthase, large subunit (NCBI)	0.101714	0.0466246	alone	0.113248	0.0487968	Debaryomyces 135B	1.04659	-0.06467	Not_Sig
17284	b3213	7023	3357220	3358638	gltD	glutamate synthase, 4Fe-4S protein, small subunit (NCBI)	0.0482317	0.0897194	alone	0.147962	0.039042	Debaryomyces 135B	2.29802	-0.481387	Not_Sig
17285	b3214	7023	3359198	3359962	gltF	periplasmic protein (NCBI)	-0.298018	0.52279	alone	-0.01189	0.153359	Debaryomyces 135B	3.40893	-0.602697	Not_Sig
17286	b3215	7023	3360134	3360808	yhcA	predicted periplasmic chaperone protein (NCBI)	-0.254906	0.565782	alone	-0.152148	0.173533	Debaryomyces 135B	3.26038	-0.206996	Not_Sig
17287	b3216	7023	3360829	3363210	yhcD	predicted outer membrane protein (NCBI)	0.0142083	0.0696512	alone	0.038239	0.0450081	Debaryomyces 135B	1.54753	-0.12292	Not_Sig
17290	b3219	7023	3364948	3365664	yhcF	predicted transcriptional regulator (NCBI)	-0.154308	0.235582	alone	0.0429164	0.138247	Debaryomyces 135B	1.70406	-0.558708	Not_Sig
17291	b3220	7023	3365849	3366976	yhcG	hypothetical protein (NCBI)	-0.152868	0.146023	alone	0.0353239	0.0386317	Debaryomyces 135B	3.77987	-0.758547	Not_Sig
17292	b3221	7023	3367036	3367500	yhcH	hypothetical protein (NCBI)	0.101077	0.0457075	alone	0.0856715	0.0367911	Debaryomyces 135B	1.24235	0.0929007	Not_Sig
17293	b3222	7023	3367497	3368372	yhcI	putative NAGC-like transcriptional regulator (VIMSS)	0.0277327	0.0551706	alone	-0.0584701	0.105004	Debaryomyces 135B	1.90326	0.373065	Not_Sig
17294	b3223	7023	3368369	3369058	nanE	predicted N-acetylmannosamine-6-P epimerase (NCBI)	0.0386348	0.0235493	alone	-0.0186312	0.03534	Debaryomyces 135B	1.50068	0.408732	Not_Sig
17295	b3224	7023	3369106	3370596	nanT	sialic acid transporter (VIMSS)	0.193397	0.103986	alone	0.196399	0.124415	Debaryomyces 135B	1.19646	-0.0108794	Not_Sig
17296	b3225	7023	3370705	3371598	nanA	N-acetylneuraminate lyase (NCBI)	0.050502	0.0821775	alone	0.0545824	0.111348	Debaryomyces 135B	1.35497	-0.0160652	Not_Sig
17297	b3226	7023	3371720	3372511	yhcK	putative FADA-type transcriptional regulator (VIMSS)	-0.175579	0.304367	alone	-0.265278	0.105461	Debaryomyces 135B	2.88606	0.24269	Not_Sig
17298	b3227	7023	3372891	3374258	dcuD	predicted transporter (NCBI)	-0.0190735	0.0702461	alone	-0.0448588	0.0423331	Debaryomyces 135B	1.65936	0.133108	Not_Sig
17299	b3228	7023	3374301	3374798	sspB	ClpXP protease specificity-enhancing factor (NCBI)	-0.598496	0.369661	alone	-0.422295	0.106912	Debaryomyces 135B	3.45764	-0.442084	Not_Sig
17300	b3229	7023	3374804	3375442	sspA	stringent starvation protein A (NCBI)	-3.13327	1.1099	alone	-1.90588	0.302117	Debaryomyces 135B	3.67375	-1.78904	Not_Sig
17303	b3232	7023	3376892	3378019	yhcM	conserved protein with nucleoside triphosphate hydrolase domain (NCBI)	-0.681224	0.11919	alone	-0.648765	0.0619069	Debaryomyces 135B	1.92531	-0.132113	Not_Sig
17305	b3234	7023	3378765	3380132	degQ	serine endoprotease, periplasmic (NCBI)	0.0612894	0.0491222	alone	0.0535034	0.0329559	Debaryomyces 135B	1.49054	0.0470723	Not_Sig
17307	b3236	7023	3381352	3382290	mdh	malate dehydrogenase (NCBI)	-0.975258	0.0990348	alone	-0.698486	0.101255	Debaryomyces 135B	1.02242	-1.07116	Not_Sig
17308	b3237	7023	3382725	3383195	argR	arginine repressor (NCBI)	-2.26484	1.11751	alone	-1.01956	0.235952	Debaryomyces 135B	4.73618	-1.85396	Not_Sig
17309	b3238	7023	3383560	3383823	yhcN	orf, hypothetical protein (VIMSS)	0.0759821	1.11751	alone	0.226518	0.235952	Debaryomyces 135B	4.73618	-0.224118	Not_Sig
17310	b3239	7023	3383879	3384151	yhcO	predicted barnase inhibitor (NCBI)	-0.0269739	0.0558733	alone	0.223245	0.0131191	Debaryomyces 135B	4.25892	-1.64998	Not_Sig
17311	b3240	7023	3384243	3386210	aaeB	p-hydroxybenzoic acid efflux system component (NCBI)	-0.0657268	0.0714443	alone	-0.102407	0.049607	Debaryomyces 135B	1.44021	0.182601	Not_Sig
17312	b3241	7023	3386216	3387148	aaeA	p-hydroxybenzoic acid efflux system component (NCBI)	0.155269	0.13954	alone	0.122871	0.0724544	Debaryomyces 135B	1.92589	0.121874	Not_Sig
17313	b3242	7023	3387156	3387359	yhcR	orf, hypothetical protein (VIMSS)	0.0016669	0.0842442	alone	0.140738	0.0656637	Debaryomyces 135B	1.28296	-0.622135	Not_Sig
17314	b3243	7023	3387542	3388471	aaeR	predicted DNA-binding transcriptional regulator, efflux system (NCBI)	-0.263487	0.191521	alone	0.0105701	0.0740015	Debaryomyces 135B	2.58807	-0.921193	Not_Sig
17315	b3244	7023	3388605	3390050	tldD	predicted peptidase (NCBI)	-0.140528	0.0756007	alone	-0.199841	0.0440939	Debaryomyces 135B	1.71454	0.296945	Not_Sig
17317	b3247	7023	3394348	3395817	cafA	bundles of cytoplasmic filaments (VIMSS)	-0.363186	0.19119	alone	-0.458728	0.121455	Debaryomyces 135B	1.57415	0.295955	Not_Sig
17318	b3248	7023	3395807	3396400	yhdE	Maf-like protein (NCBI)	-0.0358054	0.0827679	alone	-0.0293075	0.0524307	Debaryomyces 135B	1.57862	-0.0306086	Not_Sig
17320	b3250	7023	3396897	3398000	mreC	cell wall structural complex MreBCD transmembrane component MreC (NCBI)	-0.213934	0.0827679	alone	0.220644	0.0524307	Debaryomyces 135B	1.57862	-2.04711	Not_Sig
17322	b3252	7023	3399414	3401354	yhdA	conserved inner membrane protein (NCBI)	-0.282524	0.263697	alone	-0.0827559	0.0790027	Debaryomyces 135B	3.33783	-0.591056	Not_Sig
17323	b3253	7023	3401506	3402480	yhdH	predicted oxidoreductase, Zn-dependent and NAD(P)-binding (NCBI)	-0.154637	0.0879573	alone	0.0072121	0.0321004	Debaryomyces 135B	2.74007	-0.809053	Not_Sig
17327	b3257	7023	3405397	3405639	yhdT	conserved inner membrane protein (NCBI)	0.115654	0.0249684	alone	0.0735545	0.0204551	Debaryomyces 135B	1.22064	0.342137	Not_Sig
17328	b3258	7023	3405629	3407080	panF	sodium/pantothenate symporter (VIMSS)	0.0881814	0.127105	alone	0.0263842	0.0642505	Debaryomyces 135B	1.97827	0.244686	Not_Sig
17329	b3259	7023	3407092	3407973	prmA	ribosomal protein L11 methyltransferase (NCBI)	-0.332261	0.142131	alone	-0.193429	0.107348	Debaryomyces 135B	1.32403	-0.481428	Not_Sig
17330	b3260	7023	3408302	3409267	dusB	tRNA-dihydrouridine synthase B (NCBI)	-0.213269	0.951981	alone	-0.205156	0.679628	Debaryomyces 135B	1.40074	-0.0110004	Not_Sig
17332	b3262	7023	3409675	3410559	yhdJ	putative methyltransferase (VIMSS)	0.0890994	0.0630897	alone	0.103615	0.075707	Debaryomyces 135B	1.19999	-0.0674864	Not_Sig
17333	b3263	7023	3410643	3410822	yhdU	predicted membrane protein (NCBI)	-0.0298449	0.0811428	alone	-0.0580344	0.0733914	Debaryomyces 135B	1.10562	0.124204	Not_Sig
17334	b3264	7023	3410825	3411487	envR	DNA-binding transcriptional regulator (NCBI)	-0.0159898	0.512782	alone	-0.0631221	0.250751	Debaryomyces 135B	2.04498	0.0934254	Not_Sig
17335	b3265	7023	3411886	3413043	acrE	cytoplasmic membrane lipoprotein (NCBI)	-0.0800959	0.13229	alone	0.017413	0.0535227	Debaryomyces 135B	2.47166	-0.391803	Not_Sig
17336	b3266	7023	3413055	3416159	acrF	multidrug efflux system protein (NCBI)	0.0563744	0.0590444	alone	-0.0302041	0.0524204	Debaryomyces 135B	1.12636	0.449161	Not_Sig
17337	b3267	7023	3416412	3416633	yhdV	predicted outer membrane protein (NCBI)	-0.0446014	0.124026	alone	-0.126069	0.162255	Debaryomyces 135B	1.30824	0.263724	Not_Sig
17338	b3268	7023	3417064	3418088	yhdW	predicted amino-acid transporter subunit (NCBI)	-0.0389059	0.0881808	alone	0.0351908	0.0517993	Debaryomyces 135B	1.70235	-0.343025	Not_Sig
17340	b3270	7023	3419347	3420450	yhdY	putative transport system permease protein (VIMSS)	-0.0310777	0.0656273	alone	0.0451207	0.0575856	Debaryomyces 135B	1.13965	-0.375992	Not_Sig
17341	b3271	7023	3420458	3421216	yhdZ	predicted amino-acid transporter subunit (NCBI)	-0.0253508	0.0761958	alone	-0.0289849	0.0358894	Debaryomyces 135B	2.12307	0.0188014	Not_Sig
17342	b3279	7023	3427258	3427812	yrdA	putative transferase (VIMSS)	-0.01144	0.13005	alone	0.0132881	0.0825662	Debaryomyces 135B	1.5751	-0.0928865	Not_Sig
17343	b3280	7023	3427788	3428045	yrdB	hypothetical protein (NCBI)	-0.0720082	0.0352616	alone	0.0867496	0.0308248	Debaryomyces 135B	1.14393	-1.06965	Not_Sig
17344	b3281	7023	3428042	3428860	aroE	dehydroshikimate reductase, NAD(P)-binding (NCBI)	-0.186225	0.134825	alone	-0.3062	0.113803	Debaryomyces 135B	1.18472	0.416751	Not_Sig
17347	b3284	7023	3430013	3430486	smg	hypothetical protein (NCBI)	-0.0577196	0.0432281	alone	-0.185739	0.0576207	Debaryomyces 135B	1.33294	0.698235	Not_Sig
17351	b3289	7023	3433229	3434518	rsmB	16S rRNA m5C967 methyltransferase, S-adenosyl-L-methionine-dependent (NCBI)	-0.806773	0.487371	alone	-0.627095	0.247419	Debaryomyces 135B	1.96982	-0.363056	Not_Sig
17353	b3291	7023	3436046	3436456	mscL	large-conductance mechanosensitive channel (NCBI)	-0.0384377	0.0698883	alone	-0.0192633	0.0808063	Debaryomyces 135B	1.15622	-0.0855525	Not_Sig
17355	b3292	7023	3436727	3437152	zntR	zinc-responsive transcriptional regulator (NCBI)	-0.229988	0.234636	alone	-0.566511	0.205576	Debaryomyces 135B	1.14136	0.878505	Not_Sig
17356	b3293	7023	3437163	3437531	yhdN	hypothetical protein (NCBI)	0.0926786	0.10339	alone	-0.0617851	0.0585092	Debaryomyces 135B	1.76707	0.664913	Not_Sig
17385	b3322	7023	3451530	3451949	pioO	part of gsp divergon involved in type II protein secretion (NCBI)	0.00138638	0.0523149	alone	-0.0776894	0.0479108	Debaryomyces 135B	1.09192	0.432628	Not_Sig
17386	b3323	7023	3451951	3453420	gspA	general secretory pathway component, cryptic (NCBI)	-0.0616266	0.148518	alone	-0.0566158	0.0989706	Debaryomyces 135B	1.50063	-0.0174457	Not_Sig
17387	b3324	7023	3453600	3454415	gspC	general secretory pathway component, cryptic (NCBI)	-0.206257	0.425917	alone	-0.0281802	0.100993	Debaryomyces 135B	4.21728	-0.424913	Not_Sig
17388	b3325	7023	3454399	3456351	yheF	putative general protein secretion protein (VIMSS)	0.0105194	0.121874	alone	0.036942	0.0632515	Debaryomyces 135B	1.92682	-0.106366	Not_Sig
17389	b3326	7023	3456361	3457842	gspE	general secretory pathway component, cryptic (NCBI)	0.0394836	0.0409698	alone	-0.0773995	0.0424479	Debaryomyces 135B	1.03608	0.700944	Not_Sig
17390	b3327	7023	3457839	3459035	gspF	general secretory pathway component, cryptic (NCBI)	0.0115948	0.100488	alone	-0.036418	0.0664999	Debaryomyces 135B	1.51109	0.203506	Not_Sig
17391	b3328	7023	3459045	3459482	gspG	pseudopilin, cryptic, general secretion pathway (NCBI)	0.116966	0.0439352	alone	-0.195215	0.276956	Debaryomyces 135B	6.30374	0.954527	Not_Sig
17392	b3329	7023	3459490	3459999	gspH	predicted general secretory pathway component, cryptic (NCBI)	0.017675	0.0608913	alone	0.0272255	0.0432863	Debaryomyces 135B	1.40671	-0.0512507	Not_Sig
17393	b3330	7023	3459996	3460373	yheH	putative export protein for general secretion pathway (GSP) (VIMSS)	-0.013937	0.0592751	alone	-0.00607707	0.0359674	Debaryomyces 135B	1.64802	-0.0441127	Not_Sig
17394	b3331	7023	3460366	3460953	gspJ	predicted general secretory pathway component, cryptic (NCBI)	0.0331768	0.0378223	alone	0.0294164	0.0695568	Debaryomyces 135B	1.83904	0.0198765	Not_Sig
17395	b3332	7023	3460946	3461929	gspK	general secretory pathway component, cryptic (NCBI)	0.010212	0.0742138	alone	-0.00854779	0.0411844	Debaryomyces 135B	1.80199	0.095651	Not_Sig
17396	b3333	7023	3461944	3463107	yheK	putative general protein secretion protein (VIMSS)	0.0317069	0.0953317	alone	0.0706034	0.0609701	Debaryomyces 135B	1.56358	-0.170408	Not_Sig
17397	b3334	7023	3463104	3463565	pshM	putative general secretion (VIMSS)	0.129918	0.0450514	alone	0.00122115	0.016573	Debaryomyces 135B	2.71837	0.897949	Not_Sig
17398	b3335	7023	3463565	3464242	gspO	bifunctional prepilin leader peptidase/ methylase (NCBI)	0.00315568	0.0598239	alone	0.0626005	0.0462464	Debaryomyces 135B	1.29359	-0.316139	Not_Sig
17399	b3336	7023	3464271	3464747	bfr	bacterioferritin, iron storage and detoxification protein (NCBI)	0.123764	0.0932677	alone	-0.138444	0.0795021	Debaryomyces 135B	1.17315	1.09263	Not_Sig
17400	b3337	7023	3464819	3465013	bfd	bacterioferritin-associated ferredoxin (NCBI)	-0.00372844	0.0515057	alone	-0.081671	0.0605941	Debaryomyces 135B	1.17645	0.403211	Not_Sig
17401	b3338	7023	3465182	3467875	chiA	periplasmic endochitinase (NCBI)	-0.0341003	0.114448	alone	0.0113203	0.0725657	Debaryomyces 135B	1.57716	-0.181919	Not_Sig
17409	b3346	7023	3473740	3474462	yheO	orf, hypothetical protein (VIMSS)	0.0796692	0.0385758	alone	-0.0859989	0.0230884	Debaryomyces 135B	1.67079	1.15554	Not_Sig
17410	b3347	7023	3474629	3475441	fkpA	FKBP-type peptidyl-prolyl cis-trans isomerase (rotamase) (NCBI)	-0.0292968	0.0419736	alone	0.0345187	0.0331612	Debaryomyces 135B	1.26574	-0.403243	Not_Sig
17411	b3348	7023	3475662	3475880	slyX	hypothetical protein (NCBI)	0.0132228	0.134415	alone	0.045169	0.090861	Debaryomyces 135B	1.47935	-0.11658	Not_Sig
17412	b3349	7023	3475929	3476519	slyD	FKBP-type peptidyl prolyl cis-trans isomerase (rotamase) (NCBI)	-0.360916	0.273585	alone	-0.297947	0.117779	Debaryomyces 135B	2.32287	-0.174342	Not_Sig
17413	b3350	7023	3476824	3478629	kefB	glutathione-regulated potassium-efflux system protein (NCBI)	0.287806	0.0859251	alone	0.331215	0.0781629	Debaryomyces 135B	1.09931	-0.185613	Not_Sig
17414	b3351	7023	3478629	3479183	kefG	glutathione-regulated potassium-efflux system ancillary protein (NCBI)	0.334656	0.120624	alone	0.364509	0.136253	Debaryomyces 135B	1.12957	-0.102019	Not_Sig
17415	b3352	7023	3479311	3481224	yheS	fused predicted transporter subunits of ABC superfamily: ATP-binding components (NCBI)	-0.0603496	0.101431	alone	-0.0998406	0.0483217	Debaryomyces 135B	2.09908	0.176755	Not_Sig
17416	b3353	7023	3481224	3482246	yheT	predicted hydrolase (NCBI)	0.105618	0.0445913	alone	0.0656944	0.0459354	Debaryomyces 135B	1.03014	0.229828	Not_Sig
17417	b3354	7023	3482240	3482458	yheU	hypothetical protein (NCBI)	0.108955	0.0420425	alone	0.0395809	0.0255826	Debaryomyces 135B	1.6434	0.462064	Not_Sig
17418	b3355	7023	3482512	3483381	prkB	predicted phosphoribulokinase (NCBI)	0.0067031	0.0571463	alone	-0.0197485	0.0486471	Debaryomyces 135B	1.17471	0.140859	Not_Sig
17419	b3356	7023	3483436	3483840	yhfA	hypothetical protein (NCBI)	-0.0661189	0.0508762	alone	0.0951372	0.049897	Debaryomyces 135B	1.01962	-0.879841	Not_Sig
17421	b3358	7023	3484813	3486915	yhfK	orf, hypothetical protein (VIMSS)	0.0400418	0.0872059	alone	0.0762901	0.0666516	Debaryomyces 135B	1.30838	-0.160062	Not_Sig
17422	b3359	7023	3486982	3488202	argD	bifunctional acetylornithine aminotransferase/ succinyldiaminopimelate aminotransferase (NCBI)	0.0124082	0.0577554	alone	0.0564263	0.0409169	Debaryomyces 135B	1.41153	-0.242714	Not_Sig
17423	b3360	7023	3488288	3488851	pabA	para-aminobenzoate synthase component II (NCBI)	0.0467401	0.0230577	alone	-0.0353987	0.0360128	Debaryomyces 135B	1.56185	0.585361	Not_Sig
17424	b3361	7023	3488883	3489485	fic	stationary-phase protein, cell division (NCBI)	-0.0555968	0.0715287	alone	-0.0208949	0.0672493	Debaryomyces 135B	1.06363	-0.161344	Not_Sig
17425	b3362	7023	3489475	3489642	yhfG	hypothetical protein (NCBI)	0.0349126	0.0359207	alone	0.0134796	0.0215785	Debaryomyces 135B	1.66465	0.154815	Not_Sig
17426	b3363	7023	3489747	3490319	ppiA	peptidyl-prolyl cis-trans isomerase A (rotamase A) (NCBI)	0.108853	0.100338	alone	0.202105	0.0447986	Debaryomyces 135B	2.23975	-0.423964	Not_Sig
17427	b3364	7023	3490590	3491771	tsgA	hypothetical protein (NCBI)	0.0213009	0.0733076	alone	0.0546253	0.0808352	Debaryomyces 135B	1.10269	-0.147015	Not_Sig
17428	b3365	7023	3492033	3494576	nirB	nitrite reductase, large subunit, NAD(P)H-binding (NCBI)	0.0316138	0.0662862	alone	0.0675465	0.065257	Debaryomyces 135B	1.01577	-0.1716	Not_Sig
17429	b3366	7023	3494573	3494899	nirD	nitrite reductase small subunit (NCBI)	-0.0947287	0.0244552	alone	0.0778337	0.0356172	Debaryomyces 135B	1.45643	-1.21947	Not_Sig
17431	b3368	7023	3495850	3497223	cysG	fused siroheme synthase 1,3-dimethyluroporphyriongen III dehydrogenase and siroheme ferrochelatase/uroporphyrinogen methyltransferase (NCBI)	-0.871547	0.123949	alone	-0.616981	0.120831	Debaryomyces 135B	1.02581	-0.891197	Not_Sig
17432	b3369	7023	3497470	3497637	yhfL	conserved secreted peptide (NCBI)	0.0857107	0.151895	alone	0.0630522	0.0584844	Debaryomyces 135B	2.59719	0.0855638	Not_Sig
17433	b3370	7023	3497932	3499269	yhfM	putative amino acid/amine transport protein (VIMSS)	0.102585	0.0899301	alone	0.138167	0.108526	Debaryomyces 135B	1.20678	-0.138346	Not_Sig
17434	b3371	7023	3499290	3500312	yhfN	putative transport protein (VIMSS)	0.0334265	0.052763	alone	0.0335216	0.0350245	Debaryomyces 135B	1.50646	-0.00055603	Not_Sig
17437	b3374	7023	3501189	3501974	frlD	fructoselysine 6-kinase (NCBI)	0.0610554	0.0399752	alone	0.111472	0.0230501	Debaryomyces 135B	1.73428	-0.347836	Not_Sig
17438	b3375	7023	3502074	3502805	yhfR	putative transcriptional regulator (VIMSS)	0.209152	0.0632757	alone	0.120254	0.0820973	Debaryomyces 135B	1.29745	0.403843	Not_Sig
17439	b3376	7023	3502957	3504042	yhfS	hypothetical protein (NCBI)	0.0644273	0.0453226	alone	0.0413376	0.0666376	Debaryomyces 135B	1.4703	0.119522	Not_Sig
17440	b3377	7023	3504054	3505358	yhfT	predicted inner membrane protein (NCBI)	0.114645	0.0640988	alone	0.0511135	0.0388385	Debaryomyces 135B	1.65039	0.342978	Not_Sig
17441	b3378	7023	3505370	3505723	yhfU	orf, hypothetical protein (VIMSS)	-0.171576	0.0414941	alone	-0.0428937	0.0313614	Debaryomyces 135B	1.3231	-0.825752	Not_Sig
17442	b3379	7023	3505734	3506612	php	predicted hydrolase (NCBI)	-0.00483012	0.0679862	alone	-0.030556	0.0465424	Debaryomyces 135B	1.46074	0.131666	Not_Sig
17443	b3380	7023	3506609	3507835	yhfW	predicted mutase (NCBI)	-0.0604792	0.132137	alone	-0.0804297	0.0401581	Debaryomyces 135B	3.29042	0.0832484	Not_Sig
17444	b3381	7023	3507835	3508998	yhfX	predicted amino acid racemase (NCBI)	0.0651429	0.0641986	alone	-0.0264166	0.0514488	Debaryomyces 135B	1.24782	0.466333	Not_Sig
17445	b3382	7023	3509082	3509444	yhfY	orf, hypothetical protein (VIMSS)	0.109008	0.031464	alone	0.15916	0.064299	Debaryomyces 135B	2.04357	-0.280705	Not_Sig
17448	b3385	7023	3511653	3512411	gph	phosphoglycolate phosphatase (NCBI)	-0.0329581	0.0563317	alone	-0.183647	0.0812085	Debaryomyces 135B	1.44161	0.703763	Not_Sig
17450	b3387	7023	3513099	3513935	dam	DNA adenine methylase (NCBI)	-0.0687141	0.438054	alone	0.228334	0.138452	Debaryomyces 135B	3.16394	-0.67762	Not_Sig
17451	b3388	7023	3514042	3515328	damX	hypothetical protein (NCBI)	-0.437597	0.291979	alone	-0.231309	0.107814	Debaryomyces 135B	2.70816	-0.565086	Not_Sig
17452	b3389	7023	3515420	3516508	aroB	3-dehydroquinate synthase (NCBI)	-1.49597	0.536351	alone	-1.07157	0.210695	Debaryomyces 135B	2.54563	-0.850481	Not_Sig
17454	b3391	7023	3517487	3518725	hofQ	predicted fimbrial transporter (NCBI)	0.182726	0.0545256	alone	0.381657	0.0641965	Debaryomyces 135B	1.17736	-0.999994	Not_Sig
17455	b3392	7023	3518637	3519041	yrfA	orf, hypothetical protein (VIMSS)	0.303198	0.0386668	alone	0.283682	0.0901561	Debaryomyces 135B	2.33162	0.0941789	Not_Sig
17456	b3393	7023	3519031	3519471	yrfB	hypothetical protein (NCBI)	0.193603	0.0310156	alone	0.124332	0.0444696	Debaryomyces 135B	1.43378	0.436703	Not_Sig
17457	b3394	7023	3519455	3519994	yrfC	predicted fimbrial assembly protein (NCBI)	0.249466	0.0542307	alone	0.149671	0.034248	Debaryomyces 135B	1.58347	0.5811	Not_Sig
17458	b3395	7023	3519994	3520773	yrfD	orf, hypothetical protein (VIMSS)	0.0540313	0.0733265	alone	0.171754	0.0268482	Debaryomyces 135B	2.73115	-0.64423	Not_Sig
17459	b3396	7023	3520893	3523445	mrcA	peptidoglycan synthetase; penicillin-binding protein 1A (VIMSS)	-0.0288928	0.171998	alone	0.200491	0.0635636	Debaryomyces 135B	2.70592	-0.8186	Not_Sig
17460	b3397	7023	3523611	3524171	nudE	ADP-ribose diphosphatase (NCBI)	0.0150535	0.0564044	alone	-0.0603985	0.0455617	Debaryomyces 135B	1.23798	0.409264	Not_Sig
17461	b3398	7023	3524491	3526626	yrfF	predicted inner membrane protein (NCBI)	-2.5188	0.522655	alone	-3.42327	0.0661104	Debaryomyces 135B	7.90579	2.04165	Not_Sig
17462	b3399	7023	3526691	3527359	yrfG	putative phosphatase (VIMSS)	0.118544	0.0566959	alone	-0.0517438	0.0725278	Debaryomyces 135B	1.27924	0.820488	Not_Sig
17463	b3400	7023	3527370	3527771	hslR	ribosome-associated heat shock protein Hsp15 (NCBI)	0.0875869	0.0439677	alone	-0.0747057	0.0335156	Debaryomyces 135B	1.31186	1.00985	Not_Sig
17464	b3401	7023	3527796	3528674	yrfI	orf, hypothetical protein (VIMSS)	-0.106326	0.102902	alone	-0.30182	0.0597024	Debaryomyces 135B	1.72358	0.839706	Not_Sig
17465	b3402	7023	3528737	3530461	yhgE	predicted inner membrane protein (NCBI)	0.0147005	0.0620517	alone	-0.0221182	0.0487431	Debaryomyces 135B	1.27304	0.191588	Not_Sig
17466	b3403	7023	3530840	3532462	pck	phosphoenolpyruvate carboxykinase (NCBI)	-0.101868	0.0789646	alone	0.107118	0.0631078	Debaryomyces 135B	1.25127	-0.960337	Not_Sig
17467	b3404	7023	3532538	3533890	envZ	osmolarity sensor protein (NCBI)	-0.639995	0.630471	alone	-0.343307	0.212536	Debaryomyces 135B	2.96642	-0.559688	Not_Sig
17470	b3407	7023	3535407	3537728	yhgF	orf, hypothetical protein (VIMSS)	-0.0153404	0.0936431	alone	-0.0916802	0.0722287	Debaryomyces 135B	1.29648	0.324658	Not_Sig
17471	b3408	7023	3538185	3538412	feoA	ferrous iron transport protein A (NCBI)	-0.0114275	0.130058	alone	-0.212966	0.377315	Debaryomyces 135B	2.90114	0.490067	Not_Sig
17472	b3409	7023	3538429	3540750	feoB	ferrous iron transport protein B (NCBI)	0.0671578	0.069497	alone	-0.0757062	0.0567526	Debaryomyces 135B	1.22456	0.696416	Not_Sig
17473	b3410	7023	3540750	3540986	yhgG	predicted DNA-binding transcriptional regulator (NCBI)	0.13082	0.0700819	alone	-0.0521465	0.0454743	Debaryomyces 135B	1.54113	0.932255	Not_Sig
17474	b3411	7023	3541189	3542067	yhgA	predicted transposase (NCBI)	0.0147296	0.0430548	alone	-0.0232923	0.0300323	Debaryomyces 135B	1.43362	0.243598	Not_Sig
17475	b3412	7023	3542096	3542866	bioH	carboxylesterase of pimeloyl-CoA synthesis (NCBI)	0.217753	0.0421337	alone	0.24934	0.0577207	Debaryomyces 135B	1.36994	-0.173135	Not_Sig
17476	b3413	7023	3542904	3543587	yhgH	orf, hypothetical protein (VIMSS)	-0.0739074	0.0580456	alone	-0.036562	0.0669811	Debaryomyces 135B	1.15394	-0.182935	Not_Sig
17477	b3414	7023	3543646	3544221	gntY	predicted gluconate transport associated protein (NCBI)	-3.27169	1.19185	alone	-2.90033	1.28638	Debaryomyces 135B	1.07932	-0.408598	Not_Sig
17479	b3416	7023	3546008	3548092	malQ	4-alpha-glucanotransferase (amylomaltase) (NCBI)	-0.320167	0.0760022	alone	-0.133099	0.0590995	Debaryomyces 135B	1.286	-0.881512	Not_Sig
17481	b3418	7023	3551107	3553812	malT	transcriptional regulator MalT (NCBI)	0.0298487	0.0645417	alone	0.0342045	0.0575964	Debaryomyces 135B	1.12059	-0.0215877	Not_Sig
17483	b3421	7023	3554875	3556101	rtcB	hypothetical protein (NCBI)	-0.083748	0.136321	alone	0.103385	0.0416311	Debaryomyces 135B	3.27449	-0.768351	Not_Sig
17484	b3422	7023	3556290	3557888	rtcR	sigma 54-dependent transcriptional regulator of rtcBA expression (NCBI)	0.0527773	0.058934	alone	0.0522486	0.0383822	Debaryomyces 135B	1.53545	0.00293559	Not_Sig
17485	b3423	7023	3557870	3558628	glpR	DNA-binding transcriptional repressor (NCBI)	0.24643	0.120418	alone	0.3173	0.0641839	Debaryomyces 135B	1.87615	-0.285698	Not_Sig
17487	b3425	7023	3559520	3559846	glpE	thiosulfate sulfurtransferase (NCBI)	-0.0681311	0.0611003	alone	0.0489647	0.0504242	Debaryomyces 135B	1.21173	-0.607319	Not_Sig
17489	b3427	7023	3561810	3562028	yzgL	orf, hypothetical protein (VIMSS)	-0.0653511	0.0264753	alone	-0.0206313	0.0357384	Debaryomyces 135B	1.34987	-0.31054	Not_Sig
17490	b3428	7023	3562157	3564604	glgP	glycogen phosphorylase (NCBI)	0.0388094	0.0731527	alone	-0.026928	0.062346	Debaryomyces 135B	1.17333	0.309318	Not_Sig
17491	b3429	7023	3564623	3566056	glgA	glycogen synthase (NCBI)	-0.0990373	0.0467633	alone	-0.350767	0.059585	Debaryomyces 135B	1.27418	1.337	Not_Sig
17492	b3430	7023	3566056	3567351	glgC	glucose-1-phosphate adenylyltransferase (NCBI)	0.0163632	0.0507042	alone	0.133062	0.0390605	Debaryomyces 135B	1.29809	-0.674642	Not_Sig
17493	b3431	7023	3567369	3569342	glgX	glycogen debranching enzyme (NCBI)	-0.00409186	0.0863079	alone	-0.144581	0.0721187	Debaryomyces 135B	1.19675	0.61135	Not_Sig
17494	b3432	7023	3569339	3571525	glgB	glycogen branching enzyme (NCBI)	0.0621178	0.0502564	alone	0.16729	0.0470722	Debaryomyces 135B	1.06765	-0.583904	Not_Sig
17496	b3434	7023	3573094	3573687	yhgN	predicted antibiotic transporter (NCBI)	0.0576743	0.0776739	alone	0.0985277	0.0487923	Debaryomyces 135B	1.59193	-0.198977	Not_Sig
17498	b3437	7023	3575088	3575615	gntK	gluconokinase 2, thermoresistant (VIMSS)	0.141758	0.0964657	alone	-0.106273	0.0595223	Debaryomyces 135B	1.62067	1.08773	Not_Sig
17500	b3439	7023	3576973	3577668	yhhW	hypothetical protein (NCBI)	-0.0934862	0.0747425	alone	0.0544241	0.0409499	Debaryomyces 135B	1.82522	-0.753194	Not_Sig
17501	b3440	7023	3577791	3578828	yhhX	predicted oxidoreductase with NAD(P)-binding Rossmann-fold domain (NCBI)	-0.101401	0.0399266	alone	-0.0764959	0.0356574	Debaryomyces 135B	1.11973	-0.156903	Not_Sig
17502	b3441	7023	3579161	3579649	yhhY	predicted acetyltransferase (NCBI)	0.0891305	0.0895731	alone	0.016827	0.0675251	Debaryomyces 135B	1.32652	0.315962	Not_Sig
17504	b3443	7023	3581061	3581441	yrhA	orf, hypothetical protein (VIMSS)	-0.445729	0.113367	alone	0.204854	0.300464	Debaryomyces 135B	2.65037	-1.75167	Not_Sig
17507	b3446	7023	3582782	3583066	yrhB	hypothetical protein (NCBI)	-0.184963	0.306054	alone	-0.253325	0.156721	Debaryomyces 135B	1.95286	0.174057	Not_Sig
17508	b3447	7023	3583104	3584846	ggt	gamma-glutamyltranspeptidase periplasmic precursor (NCBI)	-0.0645314	0.0788639	alone	-0.031506	0.0775346	Debaryomyces 135B	1.01714	-0.144642	Not_Sig
17509	b3448	7023	3584966	3585406	yhhA	hypothetical protein (NCBI)	-0.071693	0.0386106	alone	0.0955237	0.0299558	Debaryomyces 135B	1.28892	-1.10608	Not_Sig
17510	b3449	7023	3585393	3586136	ugpQ	cytoplasmic glycerophosphodiester phosphodiesterase (NCBI)	0.0541537	0.0720298	alone	0.182074	0.0256284	Debaryomyces 135B	2.81055	-0.708999	Not_Sig
17511	b3450	7023	3586133	3587203	ugpC	ATP-binding component of sn-glycerol 3-phosphate transport system (VIMSS)	-0.000312084	0.0439103	alone	0.0112045	0.054905	Debaryomyces 135B	1.25039	-0.0634558	Not_Sig
17512	b3451	7023	3587205	3588050	ugpE	glycerol-3-phosphate transporter subunit (NCBI)	-0.0452331	0.0547828	alone	0.0744312	0.0572756	Debaryomyces 135B	1.0455	-0.61916	Not_Sig
17513	b3452	7023	3588047	3588934	ugpA	glycerol-3-phosphate transporter subunit (NCBI)	-0.0251727	0.0465024	alone	0.0147812	0.0488072	Debaryomyces 135B	1.04956	-0.224156	Not_Sig
17514	b3453	7023	3589032	3590348	ugpB	glycerol-3-phosphate transporter subunit (NCBI)	0.0933735	0.0570215	alone	-0.0489338	0.029381	Debaryomyces 135B	1.94076	0.838542	Not_Sig
17515	b3454	7023	3590747	3591460	livF	ATP-binding component of leucine transport (VIMSS)	0.0432293	0.0631604	alone	0.0258796	0.0453227	Debaryomyces 135B	1.39357	0.0912373	Not_Sig
17516	b3455	7023	3591462	3592229	livG	leucine/isoleucine/valine transporter subunit (NCBI)	0.17471	0.0603887	alone	0.00317463	0.0746427	Debaryomyces 135B	1.23604	0.808531	Not_Sig
17517	b3456	7023	3592226	3593503	livM	leucine/isoleucine/valine transporter subunit (NCBI)	0.144861	0.0525656	alone	0.0234666	0.0427924	Debaryomyces 135B	1.22839	0.680895	Not_Sig
17518	b3457	7023	3593500	3594426	livH	leucine/isoleucine/valine transporter subunit (NCBI)	-0.00264569	0.0709809	alone	-0.0717556	0.0547816	Debaryomyces 135B	1.29571	0.33754	Not_Sig
17519	b3458	7023	3594474	3595583	livK	leucine transporter subunit (NCBI)	0.131419	0.0537378	alone	0.0295091	0.0436575	Debaryomyces 135B	1.2309	0.565599	Not_Sig
17520	b3459	7023	3596007	3596390	yhhK	hypothetical protein (NCBI)	0.0364068	0.194455	alone	-0.196804	0.062487	Debaryomyces 135B	3.11192	0.796878	Not_Sig
17526	b3465	7023	3602416	3603012	yhhF	predicted methyltransferase (NCBI)	-1.54325	0.722046	alone	-0.634325	0.138923	Debaryomyces 135B	5.19744	-1.69666	Not_Sig
17527	b3466	7023	3603002	3603271	yhhL	conserved inner membrane protein (NCBI)	-0.600559	0.167297	alone	-0.0763049	0.0732258	Debaryomyces 135B	2.28468	-1.8515	Not_Sig
17528	b3467	7023	3603274	3603633	yhhM	hypothetical protein (NCBI)	0.100645	0.0530725	alone	-0.095954	0.0326046	Debaryomyces 135B	1.62776	1.16335	Not_Sig
17529	b3468	7023	3603774	3604400	yhhN	conserved inner membrane protein (NCBI)	-0.0825095	0.0424537	alone	-0.0300232	0.0414769	Debaryomyces 135B	1.02355	-0.313795	Not_Sig
17530	b3469	7023	3604474	3606672	zntA	zinc, cobalt and lead efflux system (NCBI)	-1.7278	1.15636	alone	-1.96285	0.968068	Debaryomyces 135B	1.19451	0.279319	Not_Sig
17532	b3471	7023	3607240	3607905	yhhQ	conserved inner membrane protein (NCBI)	0.0110863	0.0403685	alone	-0.0826991	0.0559002	Debaryomyces 135B	1.38475	0.523544	Not_Sig
17533	b3472	7023	3607978	3608535	b3472	orf, hypothetical protein (VIMSS)	0.0109486	0.0719273	alone	-0.0243426	0.0956706	Debaryomyces 135B	1.3301	0.149311	Not_Sig
17534	b3473	7023	3608539	3609756	yhhS	putative transport (VIMSS)	0.0476142	0.0661415	alone	0.00630726	0.0436578	Debaryomyces 135B	1.515	0.215915	Not_Sig
17535	b3474	7023	3609888	3610937	yhhT	orf, hypothetical protein (VIMSS)	0.0667317	0.0465179	alone	0.0682754	0.0561846	Debaryomyces 135B	1.20781	-0.00834325	Not_Sig
17536	b3475	7023	3610992	3611579	acpT	holo-(acyl carrier protein) synthase 2 (NCBI)	0.0597443	0.092537	alone	-0.00342101	0.0567849	Debaryomyces 135B	1.62961	0.283124	Not_Sig
17537	b3476	7023	3611690	3613264	nikA	nickel transporter subunit (NCBI)	-0.100785	0.0540412	alone	0.0429141	0.0472078	Debaryomyces 135B	1.14475	-0.782204	Not_Sig
17538	b3477	7023	3613264	3614208	nikB	nickel transporter subunit (NCBI)	0.020515	0.0385053	alone	-0.0705444	0.0538421	Debaryomyces 135B	1.3983	0.519007	Not_Sig
17539	b3478	7023	3614205	3615038	nikC	nickel transporter subunit (NCBI)	0.0623926	0.0327863	alone	0.10895	0.0328913	Debaryomyces 135B	1.0032	-0.314659	Not_Sig
17540	b3479	7023	3615038	3615802	nikD	nickel transporter subunit (NCBI)	0.0493605	0.0545189	alone	0.0809269	0.0356903	Debaryomyces 135B	1.52755	-0.182037	Not_Sig
17541	b3480	7023	3615799	3616605	nikE	nickel transporter subunit (NCBI)	-0.023508	0.0454795	alone	-0.0569934	0.0297999	Debaryomyces 135B	1.52616	0.211387	Not_Sig
17542	b3481	7023	3616611	3617012	nikR	nickel responsive regulator (NCBI)	0.00148939	0.0370005	alone	-0.0225267	0.0486387	Debaryomyces 135B	1.31454	0.142144	Not_Sig
17545	b3484	7023	3622401	3623537	yhhI	predicted transposase (NCBI)	-0.31466	0.0741846	alone	-0.0813567	0.0711134	Debaryomyces 135B	1.04319	-1.06011	Not_Sig
17546	b3485	7023	3623702	3624826	yhhJ	predicted transporter subunit: membrane component of ABC superfamily (RefSeq)	-0.0188901	0.0838989	alone	-0.0265034	0.0543244	Debaryomyces 135B	1.5444	0.0354681	Not_Sig
17548	b3487	7023	3627558	3628625	yhiI	predicted HlyD family secretion protein (NCBI)	-0.0898101	0.0766297	alone	-0.00312616	0.067709	Debaryomyces 135B	1.13175	-0.395192	Not_Sig
17549	b3488	7023	3628991	3630613	yhiJ	hypothetical protein (NCBI)	0.0191589	0.0678836	alone	-0.0736427	0.118008	Debaryomyces 135B	1.73839	0.372808	Not_Sig
17552	b3491	7023	3632864	3633916	yhiM	conserved inner membrane protein (RefSeq)	-0.0715033	0.171623	alone	0.00455231	0.107939	Debaryomyces 135B	1.59	-0.249145	Not_Sig
17553	b3492	7023	3634231	3635433	yhiN	predicted oxidoreductase with FAD/NAD(P)-binding domain (NCBI)	0.100679	0.0702852	alone	-0.00823341	0.0636464	Debaryomyces 135B	1.10431	0.515462	Not_Sig
17554	b3493	7023	3635665	3637164	pitA	phosphate transporter, low-affinity (NCBI)	-2.41367	1.5165	alone	-3.25005	1.20741	Debaryomyces 135B	1.25599	0.877737	Not_Sig
17555	b3494	7023	3637408	3637743	yhiO	universal stress protein UspB (NCBI)	0.085364	0.139343	alone	-0.176233	0.0934901	Debaryomyces 135B	1.49046	0.939012	Not_Sig
17556	b3495	7023	3638134	3638568	uspA	universal stress global response regulator (NCBI)	-0.0741418	0.0281791	alone	-0.0894828	0.0205361	Debaryomyces 135B	1.37217	0.120388	Not_Sig
17557	b3496	7023	3638885	3640354	yhiP	predicted transporter (NCBI)	0.125944	0.163511	alone	0.0202781	0.107626	Debaryomyces 135B	1.51925	0.351481	Not_Sig
17558	b3497	7023	3640403	3641155	yhiQ	predicted SAM-dependent methyltransferase (NCBI)	-0.233541	0.172975	alone	-0.202715	0.210439	Debaryomyces 135B	1.21659	-0.0862272	Not_Sig
17559	b3498	7023	3641163	3643205	prlC	oligopeptidase A (NCBI)	-0.22153	0.128362	alone	-0.0252867	0.070065	Debaryomyces 135B	1.83205	-0.763052	Not_Sig
17560	b3499	7023	3643408	3644250	yhiR	predicted DNA (exogenous) processing protein (NCBI)	-0.0873528	0.0281036	alone	-0.111608	0.03249	Debaryomyces 135B	1.15608	0.170667	Not_Sig
17562	b3501	7023	3646551	3646904	arsR	DNA-binding transcriptional repressor (NCBI)	-0.15574	0.0759885	alone	-0.00948642	0.0307475	Debaryomyces 135B	2.47137	-0.775375	Not_Sig
17563	b3502	7023	3646958	3648247	arsB	arsenical pump membrane protein (VIMSS)	0.00489973	0.0532596	alone	0.0135987	0.0434467	Debaryomyces 135B	1.22586	-0.0484506	Not_Sig
17564	b3503	7023	3648260	3648685	arsC	arsenate reductase (NCBI)	0.0243703	0.0806336	alone	0.169357	0.0278725	Debaryomyces 135B	2.89294	-0.762365	Not_Sig
17567	b3506	7023	3651984	3652550	slp	outer membrane protein induced after carbon starvation (VIMSS)	-0.0714787	0.293342	alone	0.0326432	0.0989945	Debaryomyces 135B	2.96321	-0.287921	Not_Sig
17568	b3507	7023	3652706	3653236	dctR	protein involved in metabolism of C4-dicarboxylates (Katherine Huang)	0.0403828	0.354727	alone	0.114126	0.218929	Debaryomyces 135B	1.62028	-0.168638	Not_Sig
17569	b3508	7023	3653278	3653925	yhiD	predicted Mg(2+) transport ATPase inner membrane protein (NCBI)	-0.333206	0.564556	alone	-0.125418	0.178621	Debaryomyces 135B	3.16063	-0.41748	Not_Sig
17570	b3509	7023	3653989	3654315	hdeB	orf, hypothetical protein (VIMSS)	-0.170838	0.3709	alone	0.0976911	0.179246	Debaryomyces 135B	2.06922	-0.627066	Not_Sig
17571	b3510	7023	3654431	3654763	hdeA	acid-resistance protein, possible chaperone , subunit of HdeA dimer, inactive form of acid-resistance protein (Katherine Huang)	-0.165733	0.25649	alone	-0.0193659	0.128904	Debaryomyces 135B	1.98978	-0.408367	Not_Sig
17572	b3511	7023	3655018	3655590	hdeD	acid-resistance membrane protein (NCBI)	-0.0303356	0.196945	alone	0.0156067	0.141148	Debaryomyces 135B	1.39531	-0.136853	Not_Sig
17573	b3512	7023	3656389	3656916	GadE	acid-responsive regulator of gadA and gadBC (Katherine Huang)	0.352013	0.0268628	alone	0.27623	0.00766351	Debaryomyces 135B	3.50529	0.706405	Not_Sig
17574	b3513	7023	3657255	3658412	mdtE	multidrug resistance efflux transporter (NCBI)	-0.0964781	0.0561554	alone	0.0117	0.0256233	Debaryomyces 135B	2.19157	-0.655209	Not_Sig
17575	b3514	7023	3658437	3661550	mdtF	multidrug transporter, RpoS-dependent (NCBI)	-0.00568515	0.0539917	alone	-0.0694742	0.0481134	Debaryomyces 135B	1.12218	0.345766	Not_Sig
17576	b3515	7023	3661913	3662641	gadW	DNA-binding transcriptional activator (NCBI)	0.319552	0.30911	alone	0.56247	0.0994055	Debaryomyces 135B	3.10959	-0.65829	Not_Sig
17577	b3516	7023	3663009	3663833	gadX	DNA-binding transcriptional dual regulator (NCBI)	-0.293091	0.452135	alone	-0.125856	0.201077	Debaryomyces 135B	2.24857	-0.358395	Not_Sig
17578	b3517	7023	3664203	3665603	gadA	glutamate decarboxylase A, PLP-dependent (NCBI)	0.103153	0.0352342	alone	-0.0212624	0.0212988	Debaryomyces 135B	1.65428	0.906326	Not_Sig
17579	b3518	7023	3665814	3667211	yhjA	predicted cytochrome C peroxidase (NCBI)	0.00630185	0.0792774	alone	0.0416571	0.0544655	Debaryomyces 135B	1.45555	-0.167448	Not_Sig
17580	b3519	7023	3667615	3669264	treF	cytoplasmic trehalase (NCBI)	0.0126303	0.0505741	alone	0.00180233	0.0386873	Debaryomyces 135B	1.30725	0.0627732	Not_Sig
17581	b3520	7023	3669315	3669917	yhjB	predicted DNA-binding response regulator in two-component regulatory system (NCBI)	-0.0848177	0.325504	alone	-0.0391894	0.126038	Debaryomyces 135B	2.58259	-0.117611	Not_Sig
17582	b3521	7023	3670437	3671336	yhjC	predicted DNA-binding transcriptional regulator (RefSeq)	-0.0466847	0.0760151	alone	-0.0693939	0.0514574	Debaryomyces 135B	1.47724	0.110167	Not_Sig
17583	b3522	7023	3671385	3672398	yhjD	conserved inner membrane protein (NCBI)	-0.0261019	0.0391648	alone	-0.122854	0.0592604	Debaryomyces 135B	1.5131	0.534156	Not_Sig
17584	b3523	7023	3672809	3674131	yhjE	predicted transporter (NCBI)	-0.0294286	0.0553049	alone	0.0309358	0.0379168	Debaryomyces 135B	1.45858	-0.342439	Not_Sig
17585	b3524	7023	3674313	3676373	yhjG	predicted outer membrane biogenesis protein (RefSeq)	0.0387129	0.0782381	alone	0.0408983	0.058948	Debaryomyces 135B	1.32724	-0.0102197	Not_Sig
17586	b3525	7023	3676443	3677210	yhjH	orf, hypothetical protein (VIMSS)	-0.0100333	0.0786031	alone	0.015966	0.055813	Debaryomyces 135B	1.40833	-0.122828	Not_Sig
17587	b3526	7023	3677442	3678371	kdgK	ketodeoxygluconokinase (VIMSS)	-0.00971933	0.0604215	alone	0.0461987	0.164946	Debaryomyces 135B	2.72992	-0.204017	Not_Sig
17588	b3527	7023	3678467	3679963	yhjJ	predicted zinc-dependent peptidase (NCBI)	-0.120676	0.0804907	alone	0.00839287	0.0658995	Debaryomyces 135B	1.22142	-0.584288	Not_Sig
17589	b3528	7023	3680184	3681470	dctA	C4-dicarboxylate transport protein (NCBI)	0.014062	0.103469	alone	0.0360219	0.118847	Debaryomyces 135B	1.14863	-0.0806688	Not_Sig
17590	b3529	7023	3681653	3683641	yhjK	predicted diguanylate cyclase (RefSeq)	0.00112244	0.101118	alone	0.0581304	0.0882172	Debaryomyces 135B	1.14624	-0.226924	Not_Sig
17592	b3531	7023	3687178	3688284	bcsZ	endo-1,4-D-glucanase (NCBI)	-0.0593639	0.0767437	alone	-0.0702194	0.04667	Debaryomyces 135B	1.64439	0.0535214	Not_Sig
17593	b3532	7023	3688291	3690630	bcsB	regulator of cellulose synthase, cyclic di-GMP binding (NCBI)	-0.0579478	0.083878	alone	-0.0252716	0.0708411	Debaryomyces 135B	1.18403	-0.143886	Not_Sig
17594	b3533	7023	3690641	3693259	yhjO	putative cellulose synthase (VIMSS)	-0.0304536	0.108697	alone	-0.0470971	0.0641138	Debaryomyces 135B	1.69537	0.0693459	Not_Sig
17595	b3534	7023	3693256	3694008	yhjQ	cell division protein (chromosome partitioning ATPase) (pseudogene) (RefSeq)	0.00445012	0.0724653	alone	0.00521466	0.0645481	Debaryomyces 135B	1.12266	-0.00357749	Not_Sig
17596	b3535	7023	3694020	3694208	yhjR	hypothetical protein (NCBI)	0.0320843	0.0412828	alone	0.0774416	0.0189302	Debaryomyces 135B	2.18079	-0.320156	Not_Sig
17597	b3536	7023	3694481	3696052	bcsE	hypothetical protein (NCBI)	-0.0398846	0.163718	alone	0.0206899	0.073022	Debaryomyces 135B	2.24204	-0.215633	Not_Sig
17598	b3537	7023	3696049	3696240	yhjT	orf, hypothetical protein (VIMSS)	0.12588	0.0330481	alone	0.242058	0.0841427	Debaryomyces 135B	2.54607	-0.587812	Not_Sig
17599	b3538	7023	3696237	3697916	bcsG	predicted inner membrane protein (NCBI)	-0.0203105	0.0503533	alone	0.00148048	0.0411259	Debaryomyces 135B	1.22437	-0.124789	Not_Sig
17600	b3539	7023	3698586	3699857	yhjV	predicted transporter (NCBI)	0.0226139	0.0993519	alone	0.0276139	0.0768762	Debaryomyces 135B	1.29236	-0.0206297	Not_Sig
17601	b3540	7023	3699887	3700891	dppF	dipeptide transporter (NCBI)	0.0404012	0.0944054	alone	0.0531586	0.0465865	Debaryomyces 135B	2.02645	-0.0588473	Not_Sig
17602	b3541	7023	3700888	3701871	dppD	dipeptide transporter (NCBI)	0.0306735	0.0259097	alone	0.0611685	0.0334819	Debaryomyces 135B	1.29225	-0.216734	Not_Sig
17603	b3542	7023	3701882	3702784	dppC	dipeptide transporter (NCBI)	-0.295899	0.289122	alone	-0.396712	0.880884	Debaryomyces 135B	3.04675	0.161429	Not_Sig
17604	b3543	7023	3702794	3703813	dppB	dipeptide transporter (NCBI)	-0.117854	0.143934	alone	-0.0495946	0.0690274	Debaryomyces 135B	2.08517	-0.256197	Not_Sig
17605	b3544	7023	3704121	3705728	dppA	dipeptide transporter (NCBI)	0.0702146	0.0508604	alone	0.00897793	0.0361701	Debaryomyces 135B	1.40614	0.359531	Not_Sig
17606	b3546	7023	3706807	3708498	yhjW	orf, hypothetical protein (VIMSS)	0.013559	0.0890032	alone	-0.121143	0.0417956	Debaryomyces 135B	2.12949	0.64511	Not_Sig
17607	b3547	7023	3708822	3710030	yhjX	predicted transporter (NCBI)	0.0179571	0.080578	alone	0.0340425	0.0627509	Debaryomyces 135B	1.28409	-0.0735913	Not_Sig
17608	b3548	7023	3710259	3710957	yhjY	putative lipase (VIMSS)	0.0823415	0.0645288	alone	0.014677	0.032202	Debaryomyces 135B	2.00388	0.376824	Not_Sig
17609	b3549	7023	3711115	3711678	tag	3-methyl-adenine DNA glycosylase I, constitutive (NCBI)	0.157857	0.0651814	alone	-0.116403	0.161508	Debaryomyces 135B	2.47782	0.99772	Not_Sig
17610	b3550	7023	3711675	3712115	yiaC	predicted acyltransferase with acyl-CoA N-acyltransferase domain (NCBI)	0.0175817	0.05499	alone	0.0551653	0.036273	Debaryomyces 135B	1.51601	-0.215482	Not_Sig
17611	b3551	7023	3712084	3714417	bisC	biotin sulfoxide reductase (RefSeq)	0.0327057	0.0529416	alone	-0.0130675	0.0396625	Debaryomyces 135B	1.3348	0.26053	Not_Sig
17613	b3553	7023	3715333	3716307	yiaE	putative dehydrogenase (VIMSS)	-0.0550279	0.0338054	alone	-0.0903143	0.0255725	Debaryomyces 135B	1.32195	0.250816	Not_Sig
17614	b3554	7023	3716357	3717067	yiaF	orf, hypothetical protein (VIMSS)	0.0285428	0.0589644	alone	0.0506838	0.0433701	Debaryomyces 135B	1.35956	-0.11988	Not_Sig
17615	b3555	7023	3717501	3717791	yiaG	predicted transcriptional regulator (NCBI)	0.116725	0.0150445	alone	0.166018	0.0248338	Debaryomyces 135B	1.65069	-0.427539	Not_Sig
17618	b3557	7023	3718703	3719224	insJ	IS150 protein InsA (NCBI)	0.00843183	0.248096	alone	-0.0804929	0.180496	Debaryomyces 135B	1.37453	0.235267	Not_Sig
17619	b3558	7023	3719221	3720072	insK	IS150 conserved protein InsB (NCBI)	0.0219511	0.1315	alone	-0.0254503	0.131891	Debaryomyces 135B	1.00297	0.159975	Not_Sig
17622	b3561	7023	3723910	3724905	yiaH	conserved inner membrane protein (NCBI)	-0.0373558	0.170625	alone	-0.0325687	0.112613	Debaryomyces 135B	1.51515	-0.0155796	Not_Sig
17623	b3562	7023	3724947	3725384	yiaA	orf, hypothetical protein (VIMSS)	0.0792273	0.248427	alone	0.080284	0.1135	Debaryomyces 135B	2.18878	-0.00304234	Not_Sig
17624	b3563	7023	3725430	3725771	yiaB	orf, hypothetical protein (VIMSS)	-0.415786	0.357891	alone	0.00817356	0.395025	Debaryomyces 135B	1.10376	-0.846275	Not_Sig
17625	b3564	7023	3725940	3727394	xylB	xylulokinase (NCBI)	0.256323	0.0862626	alone	0.147103	0.0581313	Debaryomyces 135B	1.48393	0.497841	Not_Sig
17626	b3565	7023	3727466	3728788	xylA	xylose isomerase (NCBI)	0.188973	0.0814879	alone	0.189435	0.0708944	Debaryomyces 135B	1.14943	-0.00204769	Not_Sig
17627	b3566	7023	3729154	3730146	xylF	D-xylose transporter subunit (NCBI)	-0.0827442	0.283035	alone	-0.00763474	0.121984	Debaryomyces 135B	2.32027	-0.204417	Not_Sig
17628	b3567	7023	3730224	3731765	xylG	fused D-xylose transporter subunits of ABC superfamily: ATP-binding components (NCBI)	0.0315979	0.0616732	alone	-0.0281725	0.0602545	Debaryomyces 135B	1.02355	0.29648	Not_Sig
17629	b3568	7023	3731743	3732924	xylH	D-xylose transporter subunit (NCBI)	0.0557209	0.0776651	alone	-0.194613	0.0747045	Debaryomyces 135B	1.03963	1.11079	Not_Sig
17630	b3569	7023	3733002	3734180	xylR	DNA-binding transcriptional activator, xylose-binding (NCBI)	0.00218887	0.0366602	alone	-0.0497084	0.0376478	Debaryomyces 135B	1.02694	0.329752	Not_Sig
17632	b3571	7023	3735520	3737550	malS	periplasmic alpha-amylase precursor (NCBI)	0.0660023	0.0760255	alone	0.100498	0.0448999	Debaryomyces 135B	1.69322	-0.171816	Not_Sig
17634	b3573	7023	3739132	3739605	yiaI	predicted hydrogenase, 4Fe-4S ferredoxin-type component (NCBI)	0.105331	0.0414965	alone	0.0866004	0.022633	Debaryomyces 135B	1.83345	0.128113	Not_Sig
17635	b3574	7023	3739707	3740555	yiaJ	predicted DNA-binding transcriptional repressor (NCBI)	-0.116779	0.225791	alone	-0.106002	0.0535193	Debaryomyces 135B	4.21887	-0.035319	Not_Sig
17636	b3575	7023	3740756	3741754	yiaK	2,3-diketo-L-gulonate dehydrogenase, NADH-dependent (NCBI)	0.0935428	0.0369299	alone	0.0162185	0.0816249	Debaryomyces 135B	2.21027	0.388971	Not_Sig
17637	b3576	7023	3741766	3742233	yiaL	hypothetical protein (NCBI)	-0.106364	0.172492	alone	-0.0292598	0.0573984	Debaryomyces 135B	3.00517	-0.278533	Not_Sig
17638	b3577	7023	3742351	3742824	yiaM	predicted transporter (NCBI)	-0.219804	0.330758	alone	0.184516	0.120399	Debaryomyces 135B	2.74718	-1.04261	Not_Sig
17640	b3579	7023	3744117	3745103	yiaO	predicted transporter (NCBI)	0.144764	0.0780952	alone	0.134615	0.0676166	Debaryomyces 135B	1.15497	0.0460506	Not_Sig
17641	b3580	7023	3745107	3746603	lyxK	L-xylulose kinase (NCBI)	0.261918	0.14063	alone	0.13273	0.0367094	Debaryomyces 135B	3.83089	0.531347	Not_Sig
17642	b3581	7023	3746600	3747262	sgbH	3-keto-L-gulonate 6-phosphate decarboxylase (NCBI)	0.210157	0.0176244	alone	0.0980776	0.047599	Debaryomyces 135B	2.70074	0.760123	Not_Sig
17643	b3582	7023	3747255	3748115	sgbU	probable 3-hexulose-6-phosphate isomerase (VIMSS)	0.288928	0.029071	alone	0.0431556	0.0305287	Debaryomyces 135B	1.05014	1.7437	Not_Sig
17644	b3583	7023	3748109	3748804	sgbE	L-ribulose-5-phosphate 4-epimerase (NCBI)	0.0151689	0.139977	alone	-0.100489	0.0678457	Debaryomyces 135B	2.06317	0.43943	Not_Sig
17645	b3584	7023	3749151	3749891	yiaT	hypothetical protein (NCBI)	-0.0176839	0.181888	alone	-0.116921	0.145796	Debaryomyces 135B	1.24755	0.300267	Not_Sig
17646	b3585	7023	3750015	3750989	yiaU	predicted DNA-binding transcriptional regulator (NCBI)	0.00220515	0.173866	alone	-0.0810439	0.177706	Debaryomyces 135B	1.02208	0.243183	Not_Sig
17647	b3586	7023	3750986	3752122	yiaV	membrane fusion protein (MFP) component of efflux pump, signal anchor (NCBI)	-0.0428528	0.159594	alone	0.0231116	0.060111	Debaryomyces 135B	2.65498	-0.243753	Not_Sig
17648	b3587	7023	3752128	3752451	yiaW	conserved inner membrane protein (NCBI)	-0.429364	0.624289	alone	-0.117425	0.104169	Debaryomyces 135B	5.99302	-0.633035	Not_Sig
17649	b3588	7023	3752996	3754534	aldB	aldehyde dehydrogenase B (lactaldehyde dehydrogenase) (VIMSS)	0.0924739	0.0618441	alone	0.1041	0.0405718	Debaryomyces 135B	1.52431	-0.0629214	Not_Sig
17651	b3590	7023	3756040	3757884	selB	selenocysteinyl-tRNA-specific translation factor (NCBI)	-0.117008	0.182917	alone	-0.139473	0.0501639	Debaryomyces 135B	3.64638	0.0805959	Not_Sig
17652	b3591	7023	3757881	3759272	selA	selenocysteine synthase (NCBI)	-0.0851855	0.0606426	alone	-0.078972	0.0596892	Debaryomyces 135B	1.01597	-0.0310244	Not_Sig
17653	b3592	7023	3759370	3759978	yibF	predicted glutathione S-transferase (NCBI)	0.0136799	0.0561806	alone	-0.0237205	0.0267661	Debaryomyces 135B	2.09895	0.224925	Not_Sig
17654	b3593	7023	3760206	3764339	rhsA	rhsA element core protein RshA (NCBI)	0.000655201	0.0146602	alone	0.0235302	0.0533246	Debaryomyces 135B	3.63737	-0.151955	Not_Sig
17655	b3594	7023	3764360	3765202	yibA	lyase containing HEAT-repeat (NCBI)	-0.0758872	0.210268	alone	0.13463	0.0610826	Debaryomyces 135B	3.44236	-0.699976	Not_Sig
17658	b3597	7023	3768266	3769402	yibH	hypothetical protein (NCBI)	-0.00893166	0.0602291	alone	-0.0735058	0.0740166	Debaryomyces 135B	1.22892	0.30526	Not_Sig
17659	b3598	7023	3769405	3769767	yibI	predicted inner membrane protein (NCBI)	-0.0148953	0.0227366	alone	-0.00306573	0.0379088	Debaryomyces 135B	1.66731	-0.0832014	Not_Sig
17660	b3599	7023	3770304	3772217	mtlA	fused mannitol-specific PTS enzymes: IIA components/IIB components/IIC components (NCBI)	-0.0521885	0.114985	alone	0.0154478	0.0590193	Debaryomyces 135B	1.94826	-0.280841	Not_Sig
17661	b3600	7023	3772447	3773595	mtlD	mannitol-1-phosphate 5-dehydrogenase (NCBI)	-0.148123	0.201532	alone	-0.087216	0.0975426	Debaryomyces 135B	2.0661	-0.192904	Not_Sig
17662	b3601	7023	3773595	3774182	mtlR	DNA-binding repressor (NCBI)	-0.0590925	0.154823	alone	0.0324846	0.117157	Debaryomyces 135B	1.3215	-0.304144	Not_Sig
17663	b3602	7023	3774688	3775050	yibL	hypothetical protein (NCBI)	0.0316301	0.122945	alone	-0.0410389	0.0272005	Debaryomyces 135B	4.51997	0.324828	Not_Sig
17664	b3603	7023	3775422	3777077	lldP	L-lactate permease (NCBI)	-0.338596	0.0879507	alone	-0.247097	0.0579669	Debaryomyces 135B	1.51726	-0.41488	Not_Sig
17665	b3604	7023	3777077	3777853	lldR	DNA-binding transcriptional repressor (NCBI)	-0.299846	0.0899275	alone	-0.17554	0.0490605	Debaryomyces 135B	1.83299	-0.577518	Not_Sig
17666	b3605	7023	3777850	3779040	lldD	L-lactate dehydrogenase, FMN-linked (NCBI)	-0.225227	0.131414	alone	-0.394829	0.107525	Debaryomyces 135B	1.22218	0.600963	Not_Sig
17667	b3606	7023	3779238	3779711	yibK	predicted rRNA methylase (NCBI)	-0.0738453	0.0853833	alone	-0.0726573	0.0267917	Debaryomyces 135B	3.18693	-0.00614381	Not_Sig
17670	b3609	7023	3781684	3782151	secB	export protein SecB (NCBI)	-1.70428	0.500204	alone	-1.30865	0.58934	Debaryomyces 135B	1.1782	-0.656501	Not_Sig
17671	b3610	7023	3782214	3782465	grxC	glutaredoxin 3 (NCBI)	-0.151895	0.0915063	alone	-0.0344363	0.0874591	Debaryomyces 135B	1.04628	-0.480905	Not_Sig
17672	b3611	7023	3782607	3783038	yibN	predicted rhodanese-related sulfurtransferase (NCBI)	0.109454	0.144934	alone	0.0188693	0.107018	Debaryomyces 135B	1.3543	0.312578	Not_Sig
17673	b3612	7023	3783283	3784827	gpmI	phosphoglyceromutase (NCBI)	-0.0822424	0.0683577	alone	-0.0321257	0.0688145	Debaryomyces 135B	1.00668	-0.234375	Not_Sig
17675	b3614	7023	3786124	3787083	yibQ	orf, hypothetical protein (VIMSS)	0.0165531	0.058393	alone	0.0499552	0.0381971	Debaryomyces 135B	1.52873	-0.186152	Not_Sig
17676	b3615	7023	3787070	3788104	yibD	predicted glycosyl transferase (NCBI)	-0.044206	0.190889	alone	-0.0943218	0.250239	Debaryomyces 135B	1.31092	0.130693	Not_Sig
17677	b3616	7023	3788343	3789368	tdh	L-threonine 3-dehydrogenase (NCBI)	-0.41483	0.323142	alone	-0.541969	0.321749	Debaryomyces 135B	1.00433	0.274217	Not_Sig
17678	b3617	7023	3789378	3790574	kbl	2-amino-3-ketobutyrate coenzyme A ligase (NCBI)	-0.251742	0.320785	alone	-0.191287	0.113898	Debaryomyces 135B	2.81643	-0.15882	Not_Sig
17679	b3618	7023	3790849	3791706	htrL	involved in lipopolysaccharide biosynthesis (VIMSS)	-0.2311	0.537403	alone	-0.115973	0.161096	Debaryomyces 135B	3.33593	-0.238591	Not_Sig
17681	b3620	7023	3792952	3793998	rfaF	ADP-heptose:LPS heptosyltransferase II (NCBI)	-1.93166	1.49869	alone	-1.21495	0.588007	Debaryomyces 135B	2.54876	-0.859354	Not_Sig
17682	b3621	7023	3794002	3794961	rfaC	ADP-heptose:LPS heptosyl transferase I (NCBI)	-5.05631	0.119299	alone	-5.5792	0.588007	Debaryomyces 135B	4.92886	1.07689	Not_Sig
17683	b3622	7023	3794971	3796230	rfaL	O-antigen ligase (NCBI)	-0.935749	1.22248	alone	-0.631695	0.216325	Debaryomyces 135B	5.65116	-0.439046	Not_Sig
17684	b3623	7023	3796262	3797335	rfaK	lipopolysaccharide core biosynthesis (NCBI)	0.0939992	0.296851	alone	-0.750723	0.213621	Debaryomyces 135B	1.38962	2.0478	Not_Sig
17685	b3624	7023	3797368	3798219	rfaZ	lipopolysaccharide core biosynthesis protein (NCBI)	-0.523147	0.363483	alone	-0.770629	0.309649	Debaryomyces 135B	1.17385	0.522462	Not_Sig
17686	b3625	7023	3798290	3798988	rfaY	lipopolysaccharide core biosynthesis protein (NCBI)	-0.822319	0.892541	alone	-0.308211	0.341171	Debaryomyces 135B	2.61611	-0.801693	Not_Sig
17687	b3626	7023	3799006	3800022	rfaJ	UDP-D-glucose:(galactosyl)lipopolysaccharide glucosyltransferase (NCBI)	-0.687386	0.960699	alone	-0.601803	0.585498	Debaryomyces 135B	1.64082	-0.119211	Not_Sig
17688	b3627	7023	3800062	3801081	rfaI	UDP-D-galactose:(glucosyl)lipopolysaccharide- alpha-1,3-D-galactosyltransferase (NCBI)	-0.0105784	0.364008	alone	-0.149206	0.152233	Debaryomyces 135B	2.39113	0.334184	Not_Sig
17689	b3628	7023	3801081	3802160	rfaB	UDP-D-galactose:(glucosyl)lipopolysaccharide-1, 6-D-galactosyltransferase (RefSeq)	-0.661433	0.670479	alone	-0.217818	0.221467	Debaryomyces 135B	3.02745	-0.813576	Not_Sig
17690	b3629	7023	3802204	3803139	rfaS	lipopolysaccharide core biosynthesis protein (NCBI)	-0.598765	1.42585	alone	-0.197353	0.297286	Debaryomyces 135B	4.79625	-0.529653	Not_Sig
17691	b3630	7023	3803176	3803973	rfaP	kinase that phosphorylates core heptose of lipopolysaccharide (NCBI)	-0.660132	0.869341	alone	-0.309269	0.273872	Debaryomyces 135B	3.17426	-0.568376	Not_Sig
17692	b3631	7023	3803966	3805090	rfaG	glucosyltransferase I (NCBI)	-0.605902	0.717794	alone	-0.352861	0.471589	Debaryomyces 135B	1.52208	-0.401874	Not_Sig
17693	b3632	7023	3805087	3806121	rfaQ	lipopolysaccharide core biosynthesis protein (NCBI)	0.0325569	0.2523	alone	-0.0726254	0.169933	Debaryomyces 135B	1.48471	0.280367	Not_Sig
17696	b3635	7023	3808366	3809175	mutM	formamidopyrimidine-DNA glycosylase (NCBI)	0.0108945	0.061313	alone	-0.0528863	0.0467605	Debaryomyces 135B	1.31121	0.33604	Not_Sig
17699	b3638	7023	3809914	3810582	radC	DNA repair protein (VIMSS)	-0.0164465	0.0871424	alone	-0.0779164	0.0240158	Debaryomyces 135B	3.62855	0.319339	Not_Sig
17702	b3641	7023	3812517	3813113	ttk	putative transcriptional regulator (VIMSS)	0.0342589	0.0626949	alone	-0.00761157	0.0465936	Debaryomyces 135B	1.34557	0.219372	Not_Sig
17703	b3642	7023	3813150	3813791	pyrE	orotate phosphoribosyltransferase (NCBI)	-0.765906	0.121166	alone	-0.413006	0.152797	Debaryomyces 135B	1.26106	-1.16779	Not_Sig
17704	b3643	7023	3813886	3814572	rph	ribonuclease PH (NCBI)	0.206281	0.121701	alone	-0.0877264	0.097405	Debaryomyces 135B	1.24944	1.08791	Not_Sig
17705	b3644	7023	3814699	3815562	yicC	hypothetical protein (NCBI)	0.253933	0.134671	alone	0.27425	0.140271	Debaryomyces 135B	1.04158	-0.0671138	Not_Sig
17706	b3645	7023	3815783	3816607	dinD	DNA-damage-inducible protein (VIMSS)	-0.0227348	0.0658197	alone	0.0751063	0.0507637	Debaryomyces 135B	1.29659	-0.496322	Not_Sig
17707	b3646	7023	3816897	3817514	yicG	orf, hypothetical protein (VIMSS)	0.0152359	0.0665589	alone	0.0288192	0.045149	Debaryomyces 135B	1.4742	-0.070392	Not_Sig
17708	b3647	7023	3817511	3819193	yicF	putative enzyme (VIMSS)	-0.0110973	0.058671	alone	-0.0771192	0.039541	Debaryomyces 135B	1.4838	0.364894	Not_Sig
17710	b3649	7023	3820129	3820404	rpoZ	DNA-directed RNA polymerase subunit omega (NCBI)	-1.28233	0.453902	alone	-1.96787	0.206432	Debaryomyces 135B	2.19879	1.46122	Not_Sig
17711	b3650	7023	3820423	3822531	spoT	bifunctional (p)ppGpp synthetase II/ guanosine-3',5'-bis pyrophosphate 3'-pyrophosphohydrolase (NCBI)	-1.77894	0.406973	alone	-1.99652	0.27522	Debaryomyces 135B	1.47872	0.456288	Not_Sig
17712	b3651	7023	3822538	3823227	trmH	tRNA (Guanosine-2'-O-)-methyltransferase (NCBI)	-0.370451	0.221639	alone	-0.299013	0.0810187	Debaryomyces 135B	2.73566	-0.224912	Not_Sig
17713	b3652	7023	3823233	3825314	recG	ATP-dependent DNA helicase (NCBI)	-2.19659	1.21152	alone	-1.33154	0.404664	Debaryomyces 135B	2.9939	-1.17857	Not_Sig
17714	b3653	7023	3825483	3826688	gltS	glutamate transporter (NCBI)	-0.0718576	0.0535906	alone	-0.113094	0.0779858	Debaryomyces 135B	1.45521	0.196905	Not_Sig
17715	b3654	7023	3826968	3828359	yicE	predicted transporter (NCBI)	0.0762275	0.0995814	alone	0.103476	0.0507136	Debaryomyces 135B	1.9636	-0.121741	Not_Sig
17716	b3655	7023	3828480	3830189	yicH	hypothetical protein (NCBI)	-0.114024	0.0671689	alone	-0.150885	0.0418093	Debaryomyces 135B	1.60655	0.193403	Not_Sig
17717	b3656	7023	3830242	3832560	yicI	predicted alpha-glucosidase (NCBI)	-0.0605919	0.193959	alone	0.0213788	0.0736554	Debaryomyces 135B	2.63332	-0.274451	Not_Sig
17718	b3657	7023	3832570	3833952	yicJ	putative permease (VIMSS)	-0.0456627	0.0426174	alone	-0.0615616	0.0409527	Debaryomyces 135B	1.04065	0.0952586	Not_Sig
17719	b3659	7023	3834976	3836160	setC	predicted sugar efflux system (NCBI)	-0.167664	0.250836	alone	-0.135212	0.199371	Debaryomyces 135B	1.25814	-0.0837721	Not_Sig
17720	b3660	7023	3836271	3837194	yicL	predicted inner membrane protein (NCBI)	0.0510072	0.134375	alone	0.0839958	0.0624062	Debaryomyces 135B	2.15323	-0.128805	Not_Sig
17721	b3661	7023	3837198	3838016	nlpA	cytoplasmic membrane lipoprotein-28 (NCBI)	-0.191996	0.385818	alone	-0.0410326	0.110898	Debaryomyces 135B	3.47904	-0.371003	Not_Sig
17722	b3662	7023	3838572	3839762	nepI	predicted transporter (RefSeq)	0.0177496	0.067522	alone	0.0598185	0.0603798	Debaryomyces 135B	1.11829	-0.203744	Not_Sig
17723	b3663	7023	3839973	3840425	yicN	orf, hypothetical protein (VIMSS)	0.101283	0.0386858	alone	-0.0875564	0.0623512	Debaryomyces 135B	1.61173	1.029	Not_Sig
17724	b3664	7023	3840478	3841812	yicO	orf, hypothetical protein (VIMSS)	-0.128582	0.242952	alone	-0.115414	0.175243	Debaryomyces 135B	1.38637	-0.0352708	Not_Sig
17725	b3665	7023	3841987	3843753	ade	cryptic adenine deaminase (NCBI)	-0.00165286	0.0585836	alone	0.00444628	0.0635996	Debaryomyces 135B	1.08562	-0.030222	Not_Sig
17726	b3666	7023	3843799	3845190	uhpT	sugar phosphate antiporter (NCBI)	-0.055298	0.0704993	alone	-0.0221676	0.0598679	Debaryomyces 135B	1.17758	-0.158929	Not_Sig
17727	b3667	7023	3845328	3846647	uhpC	regulator of uhpT (VIMSS)	0.0465155	0.0570394	alone	-0.0427523	0.0503311	Debaryomyces 135B	1.13328	0.47186	Not_Sig
17728	b3668	7023	3846657	3848159	uhpB	sensor histidine protein kinase phosphorylates UhpA (VIMSS)	0.0204718	0.0759965	alone	0.0671094	0.0421357	Debaryomyces 135B	1.80362	-0.235024	Not_Sig
17729	b3669	7023	3848159	3848749	uhpA	DNA-binding response regulator in two-component regulatory system wtih UhpB (NCBI)	-0.00910372	0.037777	alone	-0.0550056	0.0455271	Debaryomyces 135B	1.20515	0.27546	Not_Sig
17730	b3670	7023	3848825	3849115	ilvN	acetolactate synthase small subunit (NCBI)	0.189812	0.0416403	alone	0.00266153	0.060286	Debaryomyces 135B	1.44778	1.01533	Not_Sig
17731	b3671	7023	3849119	3850807	ilvB	acetolactate synthase large subunit (NCBI)	-0.0149111	0.0547858	alone	-0.0712542	0.0443464	Debaryomyces 135B	1.23541	0.309952	Not_Sig
17732	b3672	7023	3850913	3851011	ivbL	ilvB operon leader peptide (NCBI)	0.0402243	0.0544678	alone	0.220299	0.106147	Debaryomyces 135B	1.94881	-0.778253	Not_Sig
17733	b3673	7023	3851945	3853129	emrD	2-module integral membrane pump; multidrug resistance (VIMSS)	-0.090618	0.0845003	alone	0.0581845	0.052846	Debaryomyces 135B	1.59899	-0.695444	Not_Sig
17734	b3674	7023	3853137	3853634	yidF	predicted DNA-binding transcriptional regulator (NCBI)	0.0509621	0.0450222	alone	0.0743096	0.0402956	Debaryomyces 135B	1.1173	-0.138446	Not_Sig
17735	b3675	7023	3853631	3853993	yidG	predicted inner membrane protein (NCBI)	-0.00392572	0.0554994	alone	0.0669422	0.0450628	Debaryomyces 135B	1.2316	-0.387073	Not_Sig
17736	b3676	7023	3853983	3854330	yidH	conserved inner membrane protein (NCBI)	-0.0356741	0.0559942	alone	0.0558447	0.0406567	Debaryomyces 135B	1.37724	-0.50988	Not_Sig
17737	b3677	7023	3854438	3854887	yidI	predicted inner membrane protein (NCBI)	0.0376106	0.0747406	alone	0.0300191	0.0444898	Debaryomyces 135B	1.67995	0.0380799	Not_Sig
17738	b3678	7023	3854934	3856427	yidJ	predicted sulfatase/phosphatase (NCBI)	-0.0176943	0.061299	alone	-0.0611241	0.0396337	Debaryomyces 135B	1.54664	0.236773	Not_Sig
17739	b3679	7023	3856424	3858139	yidK	predicted transporter (NCBI)	-0.026714	0.0702613	alone	0.045395	0.0523089	Debaryomyces 135B	1.3432	-0.356745	Not_Sig
17740	b3680	7023	3858306	3859199	yidL	predicted DNA-binding transcriptional regulator (RefSeq)	-0.146078	0.302728	alone	-0.0823865	0.102998	Debaryomyces 135B	2.93918	-0.173191	Not_Sig
17743	b3684	7023	3861922	3862638	yidP	predicted DNA-binding transcriptional regulator (NCBI)	0.108477	0.0752905	alone	0.0515762	0.0418549	Debaryomyces 135B	1.79884	0.287949	Not_Sig
17744	b3685	7023	3862635	3864296	yidE	putative transport protein (VIMSS)	0.0356497	0.0475049	alone	0.0524383	0.0435586	Debaryomyces 135B	1.0906	-0.0963613	Not_Sig
17745	b3686	7023	3864492	3864920	ibpB	heat shock chaperone (NCBI)	0.0157627	0.0776673	alone	-0.0519619	0.0468187	Debaryomyces 135B	1.65889	0.332466	Not_Sig
17746	b3687	7023	3865032	3865445	ibpA	heat shock chaperone (NCBI)	0.035604	0.0558681	alone	-0.00443418	0.0580966	Debaryomyces 135B	1.03989	0.205423	Not_Sig
17747	b3688	7023	3865751	3866083	yidQ	orf, hypothetical protein (VIMSS)	-0.0453091	0.0547755	alone	-0.0611259	0.0271182	Debaryomyces 135B	2.01988	0.0957314	Not_Sig
17748	b3689	7023	3866085	3867332	yidR	conserved protein (NCBI)	0.0348113	0.0617817	alone	0.0212496	0.076492	Debaryomyces 135B	1.2381	0.063169	Not_Sig
17749	b3690	7023	3867400	3868464	yidS	orf, hypothetical protein (VIMSS)	0.127155	0.112368	alone	0.0628775	0.0719196	Debaryomyces 135B	1.56241	0.25934	Not_Sig
17750	b3691	7023	3868461	3869753	dgoT	D-galactonate transport (VIMSS)	0.00164701	0.0561803	alone	-0.0411523	0.0483863	Debaryomyces 135B	1.16108	0.229246	Not_Sig
17752	b3693	7023	3871619	3872497	dgoK	2-oxo-3-deoxygalactonate kinase (NCBI)	0.00853269	0.0422417	alone	0.00505167	0.036603	Debaryomyces 135B	1.15405	0.0214724	Not_Sig
17756	b3697	7023	3874163	3874975	yidA	predicted hydrolase (NCBI)	0.0102723	0.0625334	alone	0.0305224	0.0407821	Debaryomyces 135B	1.53335	-0.10912	Not_Sig
17757	b3698	7023	3875090	3875488	yidB	orf, hypothetical protein (VIMSS)	-0.0229931	0.066611	alone	0.0594466	0.063435	Debaryomyces 135B	1.05007	-0.395958	Not_Sig
17759	b3700	7023	3878171	3879244	recF	recombination protein F (NCBI)	-0.0894367	0.160909	alone	0.0602472	0.116836	Debaryomyces 135B	1.37723	-0.491941	Not_Sig
17766	b3706	7023	3884851	3886215	trmE	tRNA modification GTPase (NCBI)	2.26942	0.160909	alone	2.03305	0.116836	Debaryomyces 135B	1.37723	0.776836	Not_Sig
17768	b3708	7023	3886753	3888168	tnaA	tryptophanase (VIMSS)	0.00576682	0.0675923	alone	0.00311624	0.0626464	Debaryomyces 135B	1.07895	0.0127213	Not_Sig
17769	b3709	7023	3888259	3889506	tnaB	tryptophan transporter of low affinity (NCBI)	0.0269418	0.0857489	alone	0.00894898	0.0396613	Debaryomyces 135B	2.16203	0.0880024	Not_Sig
17770	b3710	7023	3889638	3890813	mdtL	multidrug efflux system protein (NCBI)	0.0243241	0.0720248	alone	0.0979792	0.0488441	Debaryomyces 135B	1.47459	-0.366949	Not_Sig
17771	b3711	7023	3890788	3891747	yidZ	predicted DNA-binding transcriptional regulator (NCBI)	-0.0856767	0.0694718	alone	0.00512103	0.0444037	Debaryomyces 135B	1.56455	-0.466037	Not_Sig
17772	b3712	7023	3891904	3892653	yieE	predicted phosphopantetheinyl transferase (RefSeq)	-0.021756	0.0375251	alone	0.00569598	0.0204051	Debaryomyces 135B	1.839	-0.197552	Not_Sig
17773	b3713	7023	3892675	3893241	yieF	chromate reductase, Class I, flavoprotein (NCBI)	-0.0525837	0.0758113	alone	0.000712219	0.0909558	Debaryomyces 135B	1.19977	-0.226048	Not_Sig
17774	b3714	7023	3893295	3894632	yieG	predicted inner membrane protein (NCBI)	-0.0617766	0.0695897	alone	-0.223274	0.0660165	Debaryomyces 135B	1.05413	0.759602	Not_Sig
17775	b3715	7023	3894797	3895462	yieH	predicted hydrolase (NCBI)	0.0780136	0.0338495	alone	0.0487649	0.0545315	Debaryomyces 135B	1.611	0.170407	Not_Sig
17776	b3716	7023	3895529	3895996	yieI	predicted inner membrane protein (NCBI)	0.0165803	0.0353403	alone	0.0331599	0.0338912	Debaryomyces 135B	1.04276	-0.10914	Not_Sig
17777	b3717	7023	3896045	3896632	cbrC	hypothetical protein (NCBI)	-0.00653997	0.0703076	alone	0.0421564	0.0531002	Debaryomyces 135B	1.32406	-0.240097	Not_Sig
17779	b3719	7023	3897431	3898600	yieL	predicted xylanase (RefSeq)	0.0261307	0.0768427	alone	-0.0968725	0.066637	Debaryomyces 135B	1.15315	0.562447	Not_Sig
17780	b3720	7023	3898627	3900243	bglH	carbohydrate-specific outer membrane porin, cryptic (NCBI)	-0.0754724	0.215672	alone	-0.102463	0.0988414	Debaryomyces 135B	2.182	0.0833585	Not_Sig
17781	b3721	7023	3900312	3901724	bglB	cryptic phospho-beta-glucosidase B (NCBI)	-0.045848	0.121456	alone	-0.0900022	0.110414	Debaryomyces 135B	1.10001	0.158822	Not_Sig
17782	b3722	7023	3901743	3903620	bglF	fused beta-glucoside-specific PTS enzymes: IIA component/IIB component/IIC component (NCBI)	0.0130458	0.0480156	alone	0.055822	0.0474369	Debaryomyces 135B	1.0122	-0.239811	Not_Sig
17783	b3723	7023	3903754	3904590	bglG	transcriptional antiterminator of the bgl operon (NCBI)	-0.302968	0.275985	alone	-0.413877	0.139568	Debaryomyces 135B	1.97742	0.297997	Not_Sig
17786	b3726	7023	3906572	3907462	pstA	phosphate transporter subunit (NCBI)	-1.43036	1.16725	alone	-0.961765	0.226718	Debaryomyces 135B	5.14847	-0.687436	Not_Sig
17787	b3727	7023	3907462	3908421	pstC	phosphate transporter subunit (NCBI)	-1.44652	1.266	alone	-0.783702	0.307128	Debaryomyces 135B	4.12207	-0.91532	Not_Sig
17788	b3728	7023	3908508	3909548	pstS	phosphate transporter subunit (NCBI)	-2.24322	0.819051	alone	-2.0381	1.44471	Debaryomyces 135B	1.76388	-0.236132	Not_Sig
17799	b3739	7023	3920083	3920463	atpI	membrane-bound ATP synthase, dispensable protein, affects expression of atpB (VIMSS)	-0.0550542	0.0627336	alone	-0.0551233	0.0717398	Debaryomyces 135B	1.14356	0.000326694	Not_Sig
17800	b3740	7023	3921080	3921703	gidB	glucose-inhibited division protein B (NCBI)	0.270612	0.10224	alone	0.351267	0.103257	Debaryomyces 135B	1.00995	-0.308171	Not_Sig
17802	b3742	7023	3924035	3924478	mioC	flavodoxin (NCBI)	-0.190521	0.0148059	alone	-0.0209571	0.0718714	Debaryomyces 135B	4.85423	-0.997567	Not_Sig
17803	b3743	7023	3924568	3925026	asnC	DNA-binding transcriptional dual regulator (NCBI)	0.11433	0.0742814	alone	-0.0686513	0.038035	Debaryomyces 135B	1.95298	0.945683	Not_Sig
17804	b3744	7023	3925178	3926170	asnA	asparagine synthetase AsnA (NCBI)	0.0273765	0.068901	alone	-0.119255	0.0958905	Debaryomyces 135B	1.39171	0.625632	Not_Sig
17806	b3746	7023	3927620	3929116	yieN	putative 2-component regulator (VIMSS)	0.0443215	0.0556904	alone	0.10882	0.0315964	Debaryomyces 135B	1.76255	-0.378126	Not_Sig
17808	b3748	7023	3931374	3931793	rbsD	D-ribose high-affinity transport system; membrane-associated protein (VIMSS)	-0.0424185	0.0720098	alone	0.00861023	0.0325696	Debaryomyces 135B	2.21095	-0.273308	Not_Sig
17809	b3749	7023	3931801	3933306	rbsA	fused D-ribose transporter subunits of ABC superfamily: ATP-binding components (NCBI)	-0.259942	0.105862	alone	-0.472564	0.122333	Debaryomyces 135B	1.15559	0.770931	Not_Sig
17810	b3750	7023	3933311	3934276	rbsC	ribose ABC transporter permease protein (NCBI)	-0.400461	0.186716	alone	-0.431179	0.195339	Debaryomyces 135B	1.04618	0.0860771	Not_Sig
17811	b3751	7023	3934301	3935191	rbsB	D-ribose transporter subunit (NCBI)	-0.279758	0.170936	alone	-0.440033	0.204489	Debaryomyces 135B	1.19629	0.453071	Not_Sig
17812	b3752	7023	3935317	3936246	rbsK	ribokinase (NCBI)	0.530764	0.0662387	alone	0.312905	0.0362165	Debaryomyces 135B	1.82896	1.17888	Not_Sig
17813	b3753	7023	3936250	3937242	rbsR	DNA-binding transcriptional repressor of ribose metabolism (NCBI)	0.59445	0.0531584	alone	0.422795	0.040469	Debaryomyces 135B	1.31356	0.971663	Not_Sig
17814	b3754	7023	3937208	3938635	hsrA	predicted multidrug or homocysteine efflux system (NCBI)	0.0619726	0.0858533	alone	-0.0174155	0.0438023	Debaryomyces 135B	1.96002	0.381874	Not_Sig
17817	b3764	7023	3946109	3946447	yifE	hypothetical protein (NCBI)	0.230982	0.136082	alone	-0.00334598	0.100809	Debaryomyces 135B	1.34989	0.833894	Not_Sig
17818	b3765	7023	3946472	3947992	yifB	predicted bifunctional enzyme and transcriptional regulator (RefSeq)	0.042252	0.0579478	alone	0.0198509	0.0359717	Debaryomyces 135B	1.61093	0.126605	Not_Sig
17819	b3766	7023	3948345	3948443	ilvL	ilvG operon leader peptide (NCBI)	-0.131709	0.0375602	alone	0.218639	0.0560665	Debaryomyces 135B	1.49271	-1.98317	Not_Sig
17821	b3769	7023	3950224	3950487	ilvM	acetolactate synthase II, small subunit (NCBI)	0.122823	0.140778	alone	-0.0966054	0.05405	Debaryomyces 135B	2.6046	0.86105	Not_Sig
17825	b3773	7023	3954950	3955843	ilvY	DNA-binding transcriptional dual regulator (NCBI)	-0.0208083	0.0672148	alone	-0.47862	0.0737699	Debaryomyces 135B	1.09752	2.11184	Not_Sig
17827	b3775	7023	3957555	3957836	ppiC	peptidyl-prolyl cis-trans isomerase C (rotamase C) (NCBI)	0.00478071	0.0488125	alone	-0.0187005	0.0437773	Debaryomyces 135B	1.11502	0.133659	Not_Sig
17831	b3780	7023	3962388	3963653	rhlB	ATP-dependent RNA helicase (NCBI)	0.388701	0.0629911	alone	0.156292	0.0907051	Debaryomyces 135B	1.43997	1.02679	Not_Sig
17832	b3781	7023	3963784	3964113	trxA	thioredoxin 1 (VIMSS)	-2.70701	0.624526	alone	-2.21322	0.114305	Debaryomyces 135B	5.46366	-0.99503	Not_Sig
17835	b3784	7023	3965939	3967042	rfe	UDP-GlcNAc:undecaprenylphosphate GlcNAc-1-phosphate transferase (NCBI)	-0.504385	0.224956	alone	0.0272137	0.0933712	Debaryomyces 135B	2.40927	-1.63195	Not_Sig
17836	b3785	7023	3967054	3968100	wzzE	putative transport protein (VIMSS)	-0.168091	0.168907	alone	-0.0489937	0.133454	Debaryomyces 135B	1.26566	-0.375146	Not_Sig
17840	b3789	7023	3971631	3972512	rffH	glucose-1-phosphate thymidylyltransferase (NCBI)	0.06587	0.0444007	alone	0.0925308	0.0291003	Debaryomyces 135B	1.52578	-0.170328	Not_Sig
17842	b3791	7023	3973169	3974299	rffA	TDP-4-oxo-6-deoxy-D-glucose transaminase (NCBI)	-0.76314	1.22908	alone	-0.604456	0.463457	Debaryomyces 135B	2.65199	-0.211264	Not_Sig
17843	b3792	7023	3974301	3975551	wzxE	O-antigen translocase (NCBI)	-0.783934	1.1844	alone	-0.704717	0.335635	Debaryomyces 135B	3.52884	-0.111289	Not_Sig
17846	b3794	7023	3977979	3978719	rffM	putative UDP-N-acetyl-D-mannosaminuronic acid transferase (NCBI)	-0.86768	0.421836	alone	-0.570095	0.164664	Debaryomyces 135B	2.56179	-0.673036	Not_Sig
17849	b3801	7023	3982375	3984030	aslA	acrylsulfatase-like enzyme (NCBI)	0.00538746	0.0780958	alone	0.0204872	0.0555806	Debaryomyces 135B	1.40509	-0.0715323	Not_Sig
17850	b3802	7023	3984709	3985905	hemY	predicted protoheme IX synthesis protein (NCBI)	-0.461299	0.0865244	alone	-0.383872	0.0647087	Debaryomyces 135B	1.33714	-0.344853	Not_Sig
17851	b3803	7023	3985908	3987089	hemX	predicted uroporphyrinogen III methylase (NCBI)	-1.235	0.187364	alone	-0.639168	0.0957637	Debaryomyces 135B	1.95653	-1.93952	Not_Sig
17854	b3806	7023	3989176	3991722	cyaA	adenylate cyclase (NCBI)	-0.416957	0.405647	alone	-0.593746	0.783317	Debaryomyces 135B	1.93103	0.280822	Not_Sig
17855	b3807	7023	3991762	3992082	cyaY	frataxin-like protein (NCBI)	0.130687	0.0307853	alone	0.285084	0.0247474	Debaryomyces 135B	1.24398	-1.13481	Not_Sig
17859	b3810	7023	3993606	3994313	yigA	hypothetical protein (NCBI)	-0.0320476	0.0704825	alone	-0.0487093	0.0532326	Debaryomyces 135B	1.32405	0.082048	Not_Sig
17861	b3812	7023	3995206	3995922	yigB	predicted hydrolase (NCBI)	-0.0426008	0.0777543	alone	0.00808456	0.0380646	Debaryomyces 135B	2.04269	-0.25796	Not_Sig
17862	b3813	7023	3996006	3998168	uvrD	DNA-dependent ATPase I and helicase II (NCBI)	-0.176003	0.143312	alone	-0.0410625	0.0930119	Debaryomyces 135B	1.54079	-0.480784	Not_Sig
17864	b3816	7023	3999449	4000399	corA	magnesium/nickel/cobalt transporter (NCBI)	-4.93166	1.16453	alone	-3.98974	1.00186	Debaryomyces 135B	1.16237	-1.10843	Not_Sig
17865	b3817	7023	4000442	4000822	yigF	conserved inner membrane protein (NCBI)	0.0233029	0.119733	alone	0.0387759	0.118718	Debaryomyces 135B	1.00855	-0.0548825	Not_Sig
17868	b3820	7023	4002253	4002720	yigI	orf, hypothetical protein (VIMSS)	-0.0992963	0.15325	alone	0.0793875	0.0582695	Debaryomyces 135B	2.63002	-0.672932	Not_Sig
17869	b3821	7023	4002885	4003754	pldA	outer membrane phospholipase A (NCBI)	-0.016866	0.0637561	alone	0.105386	0.0393297	Debaryomyces 135B	1.62107	-0.659504	Not_Sig
17875	b3827	7023	4009099	4009998	yigM	predicted inner membrane protein (NCBI)	0.0661217	0.0662393	alone	0.0601015	0.0469887	Debaryomyces 135B	1.40969	0.030988	Not_Sig
17876	b3828	7023	4009886	4010839	metR	DNA-binding transcriptional activator, homocysteine-binding (NCBI)	0.0383118	0.061258	alone	-0.0669524	0.0389098	Debaryomyces 135B	1.57436	0.576073	Not_Sig
17877	b3829	7023	4011076	4013337	metE	5-methyltetrahydropteroyltriglutamate-- homocysteine methyltransferase (NCBI)	0.0555579	0.0686434	alone	0.113096	0.0597033	Debaryomyces 135B	1.14974	-0.278177	Not_Sig
17879	b3831	7023	4014454	4015215	udp	uridine phosphorylase (NCBI)	0.042119	0.0831344	alone	0.156934	0.0731774	Debaryomyces 135B	1.13607	-0.502994	Not_Sig
17880	b3832	7023	4015356	4016783	rmuC	predicted recombination limiting protein (NCBI)	0.0576397	0.060719	alone	0.0302646	0.0780313	Debaryomyces 135B	1.28512	0.127291	Not_Sig
17882	b3834	7023	4017647	4018252	yigP	hypothetical protein (NCBI)	0.00312311	0.0296521	alone	-0.134234	0.0512136	Debaryomyces 135B	1.72715	0.836622	Not_Sig
17884	b3836	7023	4019968	4020237	b3836	orf, hypothetical protein (VIMSS)	0.0312602	0.182972	alone	-0.343894	0.0411607	Debaryomyces 135B	4.44532	1.37252	Not_Sig
17886	b3839	7023	4020759	4021535	tatC	TatABCE protein translocation system subunit (NCBI)	-4.24859	1.35076	alone	-2.49854	6.38422	Debaryomyces 135B	4.7264	-1.08989	Not_Sig
17888	b3842	7023	4022356	4022844	rfaH	transcriptional activator RfaH (NCBI)	0.577193	0.250704	alone	-0.0244617	0.309969	Debaryomyces 135B	1.23639	1.39172	Not_Sig
17890	b3844	7023	4024550	4025251	fre	NAD(P)H-flavin reductase (NCBI)	-2.82305	1.77625	alone	-2.65344	1.99861	Debaryomyces 135B	1.12518	-0.151198	Not_Sig
17892	b3846	7023	4026805	4028994	fadB	fused 3-hydroxybutyryl-CoA epimerase/delta(3)-cis-delta(2)-trans-enoyl-CoA isomerase/enoyl-CoA hydratase/3-hydroxyacyl-CoA dehydrogenase (NCBI)	0.0073315	0.0364825	alone	0.11389	0.0348198	Debaryomyces 135B	1.04775	-0.691189	Not_Sig
17893	b3847	7023	4029184	4030515	pepQ	proline dipeptidase (NCBI)	0.0755291	0.102763	alone	0.0505534	0.0454588	Debaryomyces 135B	2.26058	0.112363	Not_Sig
17894	b3848	7023	4030515	4031129	yigZ	orf, hypothetical protein (VIMSS)	0.136424	0.0478136	alone	0.0989001	0.0367315	Debaryomyces 135B	1.30171	0.223526	Not_Sig
17897	b3856	7023	4038929	4039456	mobB	molybdopterin-guanine dinucleotide biosynthesis protein B (RefSeq)	0.0499139	0.0188616	alone	-0.0867241	0.0441374	Debaryomyces 135B	2.34006	0.9429	Not_Sig
17898	b3857	7023	4039438	4040022	mobA	molybdopterin-guanine dinucleotide biosynthesis protein A (NCBI)	-0.0709138	0.0346814	alone	-0.200114	0.0607605	Debaryomyces 135B	1.75196	0.724362	Not_Sig
17899	b3858	7023	4040092	4040361	yihD	hypothetical protein (NCBI)	-0.0877116	0.0574637	alone	0.254049	0.125428	Debaryomyces 135B	2.18274	-1.38416	Not_Sig
17900	b3859	7023	4040438	4041424	yihE	predicted kinase (NCBI)	0.128352	0.0487214	alone	0.252714	0.0573224	Debaryomyces 135B	1.17654	-0.661463	Not_Sig
17901	b3860	7023	4041441	4042067	dsbA	periplasmic protein disulfide isomerase I (NCBI)	-1.25889	1.03949	alone	-1.6746	1.12019	Debaryomyces 135B	1.07763	0.489954	Not_Sig
17902	b3861	7023	4042222	4043652	yihF	putative GTP-binding protein (VIMSS)	-0.112057	0.319391	alone	-0.356347	0.25416	Debaryomyces 135B	1.25665	0.558703	Not_Sig
17903	b3862	7023	4043693	4044625	yihG	predicted endonuclease (NCBI)	-0.0306604	0.106913	alone	0.0531834	0.0526961	Debaryomyces 135B	2.02886	-0.363498	Not_Sig
17906	b3866	7023	4049370	4049879	yihI	hypothetical protein (NCBI)	-0.044484	0.0722829	alone	-0.0665864	0.0434509	Debaryomyces 135B	1.66355	0.11253	Not_Sig
17907	b3867	7023	4050068	4051441	hemN	O2-independent coproporphyrinogen III oxidase (VIMSS)	-0.00388134	0.0794544	alone	0.132104	0.0887854	Debaryomyces 135B	1.11744	-0.574233	Not_Sig
17908	b3868	7023	4051892	4053301	glnG	fused DNA-binding response regulator in two-component regulatory system with GlnL: response regulator/sigma54 interaction protein (NCBI)	0.273908	0.0691286	alone	0.112135	0.0975841	Debaryomyces 135B	1.41163	0.686249	Not_Sig
17909	b3869	7023	4053313	4054362	glnL	sensory histidine kinase in two-component regulatory system with GlnG (NCBI)	-0.103294	0.209059	alone	-1.18407	0.890738	Debaryomyces 135B	4.2607	1.78501	Not_Sig
17910	b3870	7023	4054648	4056057	glnA	glutamine synthetase (NCBI)	-2.9661	1.61377	alone	-1.5661	0.697919	Debaryomyces 135B	2.31226	-1.59486	Not_Sig
17912	b3872	7023	4058470	4059180	yihL	predicted DNA-binding transcriptional regulator (NCBI)	-0.0119139	0.0776832	alone	-0.087673	0.106068	Debaryomyces 135B	1.36539	0.306112	Not_Sig
17913	b3873	7023	4059188	4060168	yihM	predicted sugar phosphate isomerase (NCBI)	-0.195145	0.339462	alone	-0.0160055	0.0849795	Debaryomyces 135B	3.99463	-0.476258	Not_Sig
17914	b3874	7023	4060270	4061535	yihN	predicted transporter (NCBI)	-0.0999871	0.234783	alone	-0.0657162	0.162592	Debaryomyces 135B	1.444	-0.0941643	Not_Sig
17915	b3875	7023	4061626	4062318	ompL	predicted outer membrane porin L (NCBI)	0.117005	0.386914	alone	-0.627159	0.265298	Debaryomyces 135B	1.45841	1.59601	Not_Sig
17917	b3877	7023	4063832	4065217	yihP	predicted transporter (RefSeq)	0.0992504	0.0886816	alone	0.14328	0.06443	Debaryomyces 135B	1.3764	-0.194894	Not_Sig
17918	b3878	7023	4065263	4067299	yihQ	alpha-glucosidase (NCBI)	0.0750115	0.151373	alone	0.0548543	0.0640153	Debaryomyces 135B	2.36463	0.0752279	Not_Sig
17919	b3879	7023	4067498	4068424	yihR	putative aldose-1-epimerase (EC 5.1.3.3) (VIMSS)	-0.0248987	0.203805	alone	-0.0443952	0.0886632	Debaryomyces 135B	2.29864	0.0624423	Not_Sig
17920	b3880	7023	4068538	4069779	yihS	orf, hypothetical protein (VIMSS)	0.0439253	0.0637823	alone	-0.00841282	0.0567951	Debaryomyces 135B	1.12302	0.261064	Not_Sig
17921	b3881	7023	4069796	4070674	yihT	predicted aldolase (NCBI)	-0.0617715	0.0749629	alone	0.0602565	0.0702033	Debaryomyces 135B	1.0678	-0.554737	Not_Sig
17922	b3882	7023	4070698	4071594	yihU	predicted oxidoreductase with NAD(P)-binding Rossmann-fold domain (NCBI)	0.181988	0.173487	alone	0.225376	0.124287	Debaryomyces 135B	1.39586	-0.137716	Not_Sig
17923	b3883	7023	4071762	4072658	yihV	putative kinase (VIMSS)	-0.00741823	0.0343413	alone	0.0421459	0.0370081	Debaryomyces 135B	1.07766	-0.32139	Not_Sig
17924	b3884	7023	4072692	4073477	yihW	putative DEOR-type transcriptional regulator (VIMSS)	-0.0134826	0.114313	alone	-0.0706728	0.0277392	Debaryomyces 135B	4.12098	0.26282	Not_Sig
17925	b3885	7023	4073576	4074175	yihX	putative phosphatase (VIMSS)	0.0403153	0.0818824	alone	0.0766713	0.0356477	Debaryomyces 135B	2.29699	-0.18368	Not_Sig
17926	b3886	7023	4074169	4075041	rbn	ribonuclease BN (NCBI)	0.0433464	0.0564668	alone	0.00844254	0.0444465	Debaryomyces 135B	1.27044	0.190309	Not_Sig
17927	b3887	7023	4075038	4075475	dtd	D-tyrosyl-tRNA deacylase (NCBI)	-0.0366765	0.0378707	alone	0.161771	0.0587766	Debaryomyces 135B	1.55203	-1.10563	Not_Sig
17928	b3888	7023	4075472	4076461	yiiD	predicted acetyltransferase (NCBI)	0.102658	0.0436196	alone	0.091512	0.0683023	Debaryomyces 135B	1.56586	0.057705	Not_Sig
17929	b3889	7023	4077320	4077532	yiiE	predicted transcriptional regulator (RefSeq)	-0.292323	0.365013	alone	0.165611	0.0690492	Debaryomyces 135B	5.28628	-1.20389	Not_Sig
17930	b3890	7023	4077774	4077992	yiiF	orf, hypothetical protein (VIMSS)	0.117874	0.194704	alone	-0.0422209	0.256518	Debaryomyces 135B	1.31748	0.412802	Not_Sig
17931	b3891	7023	4078322	4079251	fdhE	formate dehydrogenase accessory protein FdhE (NCBI)	0.0927896	0.0751606	alone	-0.147648	0.0908744	Debaryomyces 135B	1.20907	1.02203	Not_Sig
17932	b3892	7023	4079248	4079883	fdoI	formate dehydrogenase-O, cytochrome b556 subunit (NCBI)	-0.0698454	0.0801088	alone	-0.188107	0.0716274	Debaryomyces 135B	1.11841	0.525847	Not_Sig
17933	b3893	7023	4079880	4080782	fdoH	formate dehydrogenase-O, Fe-S subunit (NCBI)	-0.147089	0.0801976	alone	-0.064521	0.0576449	Debaryomyces 135B	1.39123	-0.385194	Not_Sig
17934	b3894	7023	4080795	4083845	fdoG	formate dehydrogenase-O, large subunit (NCBI)	-0.0984189	0.0741566	alone	-0.084812	0.0442308	Debaryomyces 135B	1.67658	-0.0684962	Not_Sig
17935	b3895	7023	4084039	4084872	fdhD	formate dehydrogenase accessory protein (NCBI)	-0.0121195	0.0829972	alone	-0.171857	0.0672412	Debaryomyces 135B	1.23432	0.713803	Not_Sig
17936	b3896	7023	4085025	4086080	yiiG	hypothetical protein (NCBI)	-0.115751	0.205528	alone	-0.0669818	0.122453	Debaryomyces 135B	1.67842	-0.147495	Not_Sig
17937	b3897	7023	4086130	4087878	frvR	predicted regulator (NCBI)	-0.0804469	0.0976908	alone	0.00440495	0.0704648	Debaryomyces 135B	1.38638	-0.358399	Not_Sig
17938	b3898	7023	4087878	4088948	frvX	predicted endo-1,4-beta-glucanase (NCBI)	0.0552682	0.0595123	alone	0.0360845	0.0388421	Debaryomyces 135B	1.53216	0.105949	Not_Sig
17939	b3899	7023	4088938	4090389	frvB	PTS system, fructose-like enzyme IIBC component (VIMSS)	-0.0175875	0.0273994	alone	0.0611115	0.0313157	Debaryomyces 135B	1.14293	-0.562542	Not_Sig
17940	b3900	7023	4090400	4090846	frvA	predicted enzyme IIA component of PTS (NCBI)	-0.0012136	0.0353053	alone	-0.0747717	0.0615772	Debaryomyces 135B	1.74413	0.409325	Not_Sig
17941	b3901	7023	4091147	4091461	yiiL	L-rhamnose mutarotase (NCBI)	-0.0504443	0.101413	alone	0.0211524	0.0517679	Debaryomyces 135B	1.959	-0.316848	Not_Sig
17942	b3902	7023	4091471	4092295	rhaD	rhamnulose-1-phosphate aldolase (NCBI)	0.0693578	0.0310004	alone	0.0160752	0.0264302	Debaryomyces 135B	1.17291	0.385101	Not_Sig
17945	b3905	7023	4095759	4096595	rhaS	DNA-binding transcriptional activator, L-rhamnose-binding (NCBI)	0.0583509	0.074365	alone	-0.0164201	0.0416291	Debaryomyces 135B	1.78637	0.380256	Not_Sig
17946	b3906	7023	4096669	4097517	rhaR	DNA-binding transcriptional activator, L-rhamnose-binding (RefSeq)	0.0289293	0.061335	alone	0.197265	0.0945033	Debaryomyces 135B	1.54077	-0.738585	Not_Sig
17947	b3907	7023	4097514	4098548	rhaT	L-rhamnose:proton symporter (NCBI)	0.0816778	0.0777594	alone	0.0469336	0.0440776	Debaryomyces 135B	1.76415	0.172407	Not_Sig
17948	b3908	7023	4098833	4099453	sodA	superoxide dismutase, manganese (VIMSS)	-0.578836	0.0616777	alone	-0.205736	0.0346963	Debaryomyces 135B	1.77764	-2.08164	Not_Sig
17949	b3909	7023	4099713	4100696	kdgT	2-keto-3-deoxy-D-gluconate transport system (VIMSS)	0.126122	0.0537684	alone	0.0776212	0.0208604	Debaryomyces 135B	2.57753	0.307507	Not_Sig
17950	b3910	7023	4100845	4101519	yiiM	orf, hypothetical protein (VIMSS)	-0.0235559	0.0802916	alone	0.0113869	0.0596706	Debaryomyces 135B	1.34558	-0.161776	Not_Sig
17951	b3911	7023	4101625	4102998	cpxA	two-component sensor protein (NCBI)	-1.54299	0.604691	alone	-0.878014	0.465263	Debaryomyces 135B	1.29968	-1.11349	Not_Sig
17952	b3912	7023	4102995	4103693	cpxR	DNA-binding response regulator in two-component regulatory system with CpxA (NCBI)	-0.159957	0.132263	alone	-0.443989	0.156022	Debaryomyces 135B	1.17963	0.916258	Not_Sig
17954	b3915	7023	4104492	4105394	fieF	ferrous iron efflux protein F (NCBI)	-0.210046	0.0973746	alone	-0.199536	0.0619936	Debaryomyces 135B	1.57072	-0.0455989	Not_Sig
17956	b3917	7023	4106857	4107846	sbp	sulfate transporter subunit (NCBI)	-0.0099939	0.0310778	alone	-0.0314008	0.0401561	Debaryomyces 135B	1.29212	0.138922	Not_Sig
17957	b3918	7023	4107953	4108708	cdh	CDP-diacylglycerol pyrophosphatase (NCBI)	0.00805457	0.0731575	alone	-0.00385712	0.0345187	Debaryomyces 135B	2.11935	0.0628745	Not_Sig
17959	b3920	7023	4109638	4110237	yiiQ	hypothetical protein (NCBI)	0.0938431	0.0609022	alone	0.0137139	0.0522372	Debaryomyces 135B	1.16588	0.412615	Not_Sig
17960	b3921	7023	4110338	4110778	yiiR	conserved inner membrane protein (NCBI)	0.0683729	0.0797936	alone	0.00957623	0.0432594	Debaryomyces 135B	1.84454	0.290313	Not_Sig
17961	b3922	7023	4110990	4111289	yiiS	hypothetical protein (NCBI)	-0.000854687	0.0845152	alone	0.0529804	0.0933032	Debaryomyces 135B	1.10398	-0.221125	Not_Sig
17962	b3923	7023	4111316	4111744	yiiT	stress-induced protein (NCBI)	0.0150151	0.0880903	alone	0.0686553	0.0567676	Debaryomyces 135B	1.55177	-0.244107	Not_Sig
17963	b3924	7023	4111749	4112495	fpr	ferredoxin-NADP reductase (NCBI)	-0.0651498	0.0575041	alone	-0.0196911	0.0641497	Debaryomyces 135B	1.11557	-0.225743	Not_Sig
17964	b3925	7023	4112592	4113602	glpX	fructose 1,6-bisphosphatase II (NCBI)	-0.0685368	0.110226	alone	-0.061637	0.0557618	Debaryomyces 135B	1.97672	-0.0293331	Not_Sig
17965	b3926	7023	4113737	4115245	glpK	glycerol kinase (NCBI)	-0.0975469	0.110074	alone	-0.0139183	0.104685	Debaryomyces 135B	1.05147	-0.312564	Not_Sig
17966	b3927	7023	4115268	4116113	glpF	glycerol facilitator (NCBI)	-0.0768048	0.135986	alone	-0.006943	0.0913167	Debaryomyces 135B	1.48917	-0.253804	Not_Sig
17967	b3928	7023	4116538	4116783	yiiU	hypothetical protein (NCBI)	-0.199834	0.179779	alone	-0.0447627	0.0592566	Debaryomyces 135B	3.03391	-0.549364	Not_Sig
17968	b3929	7023	4116868	4117353	rraA	ribonuclease activity regulator protein RraA (NCBI)	0.216282	0.0567978	alone	0.269452	0.0464099	Debaryomyces 135B	1.22383	-0.286662	Not_Sig
17969	b3930	7023	4117446	4118372	menA	1,4-dihydroxy-2-naphthoate octaprenyltransferase (NCBI)	-0.0751856	0.0839626	alone	-0.242953	0.059601	Debaryomyces 135B	1.40874	0.766911	Not_Sig
17970	b3931	7023	4118439	4119770	hslU	ATP-dependent protease ATP-binding subunit (NCBI)	-0.00697023	0.0820988	alone	0.0479262	0.0542336	Debaryomyces 135B	1.5138	-0.257517	Not_Sig
17971	b3932	7023	4119780	4120310	hslV	ATP-dependent protease peptidase subunit (NCBI)	0.0413765	0.0644246	alone	-0.0579992	0.0613705	Debaryomyces 135B	1.04976	0.485299	Not_Sig
17972	b3933	7023	4120403	4121362	ftsN	essential cell division protein (NCBI)	-0.35426	0.369102	alone	0.0271038	0.0788759	Debaryomyces 135B	4.67952	-0.986896	Not_Sig
17973	b3934	7023	4121454	4122479	cytR	DNA-binding transcriptional dual regulator (NCBI)	-0.0401381	0.0463126	alone	0.0264316	0.038934	Debaryomyces 135B	1.18952	-0.39491	Not_Sig
17974	b3935	7023	4122635	4124833	priA	primosome assembly protein PriA (NCBI)	-0.209865	0.0463126	alone	-0.285933	0.038934	Debaryomyces 135B	1.18952	0.451258	Not_Sig
17976	b3937	7023	4125309	4125917	yiiX	predicted peptidoglycan peptidase (NCBI)	-0.0894633	0.0356739	alone	-0.167867	0.481363	Debaryomyces 135B	13.4934	0.188857	Not_Sig
17978	b3939	7023	4126695	4127855	metB	cystathionine gamma-synthase (NCBI)	-0.282184	0.114585	alone	-0.790688	0.172544	Debaryomyces 135B	1.50581	1.64368	Not_Sig
17979	b3940	7023	4127858	4130290	metL	bifunctional aspartate kinase II/homoserine dehydrogenase II (NCBI)	-0.276551	0.379981	alone	-0.225441	0.206231	Debaryomyces 135B	1.8425	-0.11562	Not_Sig
17981	b3942	7023	4131858	4134038	katG	catalase/hydroperoxidase HPI(I) (NCBI)	-0.0198113	0.0790938	alone	-0.0820326	0.0598413	Debaryomyces 135B	1.32173	0.28913	Not_Sig
17982	b3943	7023	4134131	4135036	yijE	orf, hypothetical protein (VIMSS)	-0.108445	0.0550633	alone	-0.0119959	0.0427328	Debaryomyces 135B	1.28855	-0.534195	Not_Sig
17983	b3944	7023	4135063	4135680	yijF	hypothetical protein (NCBI)	0.0584562	0.137422	alone	0.137199	0.04889	Debaryomyces 135B	2.81084	-0.315976	Not_Sig
17984	b3945	7023	4135955	4137058	gldA	glycerol dehydrogenase, (NAD) (VIMSS)	0.0431514	0.0747325	alone	0.00657508	0.0493078	Debaryomyces 135B	1.51563	0.179878	Not_Sig
17985	b3946	7023	4137069	4137731	fsaB	fructose-6-phosphate aldolase 2 (NCBI)	-0.116866	0.0551497	alone	0.0538887	0.0464278	Debaryomyces 135B	1.18786	-0.927971	Not_Sig
17988	b3949	7023	4140553	4141632	frwC	predicted enzyme IIC component of PTS (NCBI)	-0.0723148	0.0756478	alone	0.0619304	0.0513286	Debaryomyces 135B	1.47379	-0.652526	Not_Sig
17989	b3950	7023	4141647	4141967	frwB	predicted enzyme IIB component of PTS (NCBI)	0.0545269	0.0924908	alone	-0.0358096	0.0704549	Debaryomyces 135B	1.31277	0.387616	Not_Sig
17990	b3951	7023	4142018	4144315	pflD	predicted formate acetyltransferase 2 (pyruvate formate lyase II) (NCBI)	-0.020586	0.0690626	alone	-0.0113921	0.0557535	Debaryomyces 135B	1.23871	-0.0450739	Not_Sig
17991	b3952	7023	4144281	4145159	pflC	probable pyruvate formate lyase activating enzyme 2 (VIMSS)	0.00881198	0.0495809	alone	0.185457	0.136625	Debaryomyces 135B	2.75561	-0.709031	Not_Sig
17992	b3953	7023	4145161	4145502	frwD	predicted enzyme IIB component of PTS (NCBI)	0.0923462	0.0667709	alone	0.0977151	0.0256177	Debaryomyces 135B	2.60643	-0.030594	Not_Sig
17993	b3954	7023	4145489	4146340	yijO	predicted DNA-binding transcriptional regulator (NCBI)	0.0377685	0.0349137	alone	-0.0213442	0.0296831	Debaryomyces 135B	1.17622	0.402843	Not_Sig
17994	b3955	7023	4146555	4148288	yijP	conserved inner membrane protein (NCBI)	0.0421409	0.0599382	alone	0.0715531	0.0482635	Debaryomyces 135B	1.2419	-0.154872	Not_Sig
17995	b3956	7023	4148470	4151121	ppc	phosphoenolpyruvate carboxylase (NCBI)	-0.471706	0.121887	alone	-0.314029	0.0740127	Debaryomyces 135B	1.64684	-0.61704	Not_Sig
17996	b3957	7023	4151719	4152870	argE	acetylornithine deacetylase (NCBI)	0.0195115	0.045165	alone	0.0770855	0.0320674	Debaryomyces 135B	1.40844	-0.358829	Not_Sig
17997	b3958	7023	4153024	4154028	argC	N-acetyl-gamma-glutamyl-phosphate reductase (NCBI)	-0.0944493	0.0452877	alone	0.0711535	0.0363135	Debaryomyces 135B	1.24713	-1.00411	Not_Sig
17998	b3959	7023	4154036	4154812	argB	acetylglutamate kinase (RefSeq)	0.103055	0.0507127	alone	-0.0395462	0.034388	Debaryomyces 135B	1.47472	0.846674	Not_Sig
17999	b3960	7023	4154873	4156246	argH	argininosuccinate lyase (NCBI)	-1.89639	0.124937	alone	-2.17887	0.131065	Debaryomyces 135B	1.04904	0.966995	Not_Sig
18000	b3961	7023	4156513	4157430	oxyR	DNA-binding transcriptional dual regulator (NCBI)	-0.429501	0.0871256	alone	-0.126849	0.057881	Debaryomyces 135B	1.50525	-1.37661	Not_Sig
18001	b3962	7023	4157413	4158813	udhA	putative oxidoreductase (VIMSS)	-4.57203	0.953798	alone	-2.84169	1.72132	Debaryomyces 135B	1.8047	-1.8324	Not_Sig
18002	b3963	7023	4159147	4159794	fabR	DNA-binding transcriptional repressor (RefSeq)	0.11709	0.0732493	alone	0.129504	0.0360176	Debaryomyces 135B	2.03371	-0.0650443	Not_Sig
18003	b3964	7023	4159794	4160153	yijD	conserved inner membrane protein (NCBI)	-0.0343095	0.141795	alone	-0.0805245	0.112267	Debaryomyces 135B	1.26302	0.158808	Not_Sig
18004	b3965	7023	4160193	4161293	trmA	tRNA (uracil-5-)-methyltransferase (NCBI)	-0.496291	0.269029	alone	-0.459963	0.0784514	Debaryomyces 135B	3.42924	-0.106742	Not_Sig
18005	b3966	7023	4161662	4163506	btuB	vitamin B12/cobalamin outer membrane transporter (NCBI)	-0.290264	0.073193	alone	-0.372329	0.082052	Debaryomyces 135B	1.12104	0.360751	Not_Sig
18008	b3973	7023	4171105	4172070	birA	biotin--protein ligase (NCBI)	-0.126162	0.0101416	alone	0.0172688	0.0491888	Debaryomyces 135B	4.85021	-1.01992	Not_Sig
18020	b3989	7023	4187809	4188348	htrC	heat shock protein (NCBI)	-0.00130945	0.0922595	alone	-0.0259794	0.0396585	Debaryomyces 135B	2.32635	0.117646	Not_Sig
18021	b3990	7023	4188758	4189891	thiH	thiamine biosynthesis protein ThiH (NCBI)	0.21119	0.156095	alone	0.173356	0.11421	Debaryomyces 135B	1.36673	0.126041	Not_Sig
18022	b3991	7023	4189888	4190658	thiG	thiamin biosynthesis, thiazole moiety (VIMSS)	-0.0378835	0.0340226	alone	0.0587626	0.0404792	Debaryomyces 135B	1.18977	-0.613283	Not_Sig
18024	b3992	7023	4190844	4191599	thiF	thiamin biosynthesis, thiazole moiety (VIMSS)	-0.00366071	0.0464087	alone	0.0519043	0.0354861	Debaryomyces 135B	1.3078	-0.336305	Not_Sig
18025	b3993	7023	4191592	4192227	thiE	thiamine-phosphate pyrophosphorylase (NCBI)	0.00800625	0.0795144	alone	-0.169179	0.10782	Debaryomyces 135B	1.35599	0.709055	Not_Sig
18026	b3994	7023	4192227	4194122	thiC	thiamine biosynthesis protein ThiC (NCBI)	-0.13168	0.0674824	alone	0.0411252	0.0475364	Debaryomyces 135B	1.41959	-0.882536	Not_Sig
18027	b3995	7023	4194355	4194831	rsd	stationary phase protein, binds sigma 70 RNA polymerase subunit (NCBI)	0.0274305	0.0389971	alone	0.10924	0.0485522	Debaryomyces 135B	1.24502	-0.47889	Not_Sig
18030	b3998	7023	4196813	4197484	nfi	endonuclease V (deoxyinosine 3'endoduclease) (VIMSS)	0.0734649	0.0296354	alone	0.124082	0.0369558	Debaryomyces 135B	1.24702	-0.33974	Not_Sig
18031	b3999	7023	4197527	4198117	yjaG	hypothetical protein (NCBI)	-0.0592741	0.162442	alone	-0.0686226	0.0842949	Debaryomyces 135B	1.92707	0.0325976	Not_Sig
18032	b4000	7023	4198304	4198576	hupA	HU, DNA-binding transcriptional regulator, alpha subunit (NCBI)	1.35848	0.0286018	alone	1.03265	0.0181033	Debaryomyces 135B	1.57993	2.61143	Not_Sig
18033	b4001	7023	4198589	4199284	yjaH	hypothetical protein (NCBI)	-0.0453731	0.0702684	alone	0.0174497	0.0670872	Debaryomyces 135B	1.04742	-0.293599	Not_Sig
18034	b4002	7023	4199286	4199711	yjaI	orf, hypothetical protein (VIMSS)	0.250963	0.0415198	alone	0.275998	0.0309868	Debaryomyces 135B	1.33992	-0.16104	Not_Sig
18035	b4003	7023	4199949	4201346	zraS	sensory histidine kinase in two-component regulatory system with ZraR (NCBI)	0.127112	0.0412211	alone	0.0738265	0.0402577	Debaryomyces 135B	1.02393	0.323329	Not_Sig
18036	b4004	7023	4201343	4202668	zraR	fused DNA-binding response regulator in two-component regulatory system with ZraS: response regulator/sigma54 interaction protein (NCBI)	0.0105633	0.0480937	alone	-0.00343412	0.0356922	Debaryomyces 135B	1.34746	0.0837575	Not_Sig
18037	b4005	7023	4202665	4203954	purD	phosphoribosylamine--glycine ligase (NCBI)	-2.06768	0.723105	alone	-2.13347	0.409966	Debaryomyces 135B	1.76382	0.107064	Not_Sig
18038	b4006	7023	4203966	4205555	purH	bifunctionalphosphoribosylaminoimidazolecarboxamide formyltransferase/IMP cyclohydrolase (NCBI)	-1.8789	0.674647	alone	-1.609	0.52045	Debaryomyces 135B	1.29628	-0.427619	Not_Sig
18040	b4012	7023	4211703	4212146	yjaB	predicted acetyltransferase (NCBI)	-0.0745859	0.0154836	alone	0.00758826	0.0822851	Debaryomyces 135B	5.31434	-0.455193	Not_Sig
18041	b4013	7023	4212303	4213232	metA	homoserine O-succinyltransferase (NCBI)	-0.0536361	0.0755058	alone	-0.564132	0.0459394	Debaryomyces 135B	1.6436	2.53725	Not_Sig
18042	b4014	7023	4213501	4215102	aceB	malate synthase (NCBI)	-0.15909	0.0811601	alone	-0.0121343	0.0456622	Debaryomyces 135B	1.7774	-0.714744	Not_Sig
18043	b4015	7023	4215132	4216436	aceA	isocitrate lyase (NCBI)	-0.0307736	0.0604291	alone	-0.00528349	0.0584234	Debaryomyces 135B	1.03433	-0.128065	Not_Sig
18044	b4016	7023	4216619	4218355	aceK	bifunctional isocitrate dehydrogenase kinase/phosphatase protein (NCBI)	0.0304003	0.0427016	alone	0.0120841	0.0408121	Debaryomyces 135B	1.0463	0.109779	Not_Sig
18045	b4017	7023	4218324	4220510	arpA	regulator of acetyl CoA synthetase (NCBI)	0.091691	0.154282	alone	0.263154	0.0263831	Debaryomyces 135B	5.84775	-0.698704	Not_Sig
18046	b4018	7023	4220827	4221651	iclR	repressor of aceBA operon (VIMSS)	-0.250599	0.149222	alone	-0.600192	0.127011	Debaryomyces 135B	1.17488	1.15209	Not_Sig
18047	b4019	7023	4221851	4225534	metH	B12-dependent methionine synthase (NCBI)	-0.150199	0.0723163	alone	-0.20212	0.0474762	Debaryomyces 135B	1.52321	0.259826	Not_Sig
18048	b4020	7023	4225754	4227385	yjbB	predicted transporter (NCBI)	-0.0144779	0.0466327	alone	0.055146	0.04118	Debaryomyces 135B	1.13241	-0.406949	Not_Sig
18049	b4021	7023	4227476	4228165	pepE	peptidase E (NCBI)	-0.0608533	0.046923	alone	-0.0415039	0.0292355	Debaryomyces 135B	1.605	-0.121442	Not_Sig
18050	b4022	7023	4228377	4229249	yjbC	23S rRNA pseudouridine synthase (NCBI)	-0.154495	0.0952748	alone	-0.154827	0.100243	Debaryomyces 135B	1.05214	0.00129915	Not_Sig
18051	b4023	7023	4229382	4229654	yjbD	hypothetical protein (NCBI)	-0.129558	0.119765	alone	-0.0594262	0.0459754	Debaryomyces 135B	2.60497	-0.298374	Not_Sig
18052	b4024	7023	4229907	4231256	lysC	aspartate kinase III (NCBI)	0.0270955	0.0552241	alone	0.0608246	0.0424474	Debaryomyces 135B	1.301	-0.186931	Not_Sig
18053	b4025	7023	4231781	4233430	pgi	glucose-6-phosphate isomerase (NCBI)	-0.0918251	0.19663	alone	0.0640912	0.10363	Debaryomyces 135B	1.89743	-0.492838	Not_Sig
18054	b4026	7023	4233929	4234171	yjbE	hypothetical protein (NCBI)	0.0503645	0.0811825	alone	0.0134944	0.0330309	Debaryomyces 135B	2.45778	0.188963	Not_Sig
18055	b4027	7023	4234285	4234923	yjbF	orf, hypothetical protein (VIMSS)	0.0170827	0.0453889	alone	-0.0376346	0.0560364	Debaryomyces 135B	1.23458	0.297586	Not_Sig
18056	b4028	7023	4234920	4235657	yjbG	hypothetical protein (NCBI)	0.0275281	0.0427122	alone	0.123866	0.0329914	Debaryomyces 135B	1.29465	-0.606454	Not_Sig
18057	b4029	7023	4235657	4237753	yjbH	predicted porin (NCBI)	0.00899812	0.0387383	alone	0.0291694	0.0282291	Debaryomyces 135B	1.37228	-0.135009	Not_Sig
18058	b4030	7023	4238348	4238758	yjbA	phosphate-starvation-inducible protein PsiE (NCBI)	-0.177178	0.0567028	alone	0.108753	0.0251415	Debaryomyces 135B	2.25535	-1.73112	Not_Sig
18059	b4031	7023	4238802	4240277	xylE	D-xylose transporter (NCBI)	-0.0431869	0.125971	alone	-0.0283888	0.124391	Debaryomyces 135B	1.0127	-0.0512246	Not_Sig
18060	b4032	7023	4240649	4241539	malG	maltose transporter subunit (NCBI)	0.20859	0.116032	alone	0.0788362	0.215432	Debaryomyces 135B	1.85665	0.390359	Not_Sig
18061	b4033	7023	4241554	4243098	malF	maltose transporter subunit (NCBI)	0.0694894	0.0671547	alone	0.00524458	0.0679017	Debaryomyces 135B	1.01112	0.30279	Not_Sig
18062	b4034	7023	4243252	4244442	malE	maltose ABC transporter periplasmic protein (NCBI)	0.0208569	0.0705819	alone	0.155901	0.0472973	Debaryomyces 135B	1.4923	-0.681269	Not_Sig
18063	b4035	7023	4244807	4245922	malK	fused maltose transport subunit, ATP-binding component of ABC superfamily/regulatory protein (NCBI)	0.0882701	0.0952111	alone	-0.315988	0.14795	Debaryomyces 135B	1.55391	1.41995	Not_Sig
18064	b4036	7023	4245994	4247334	lamB	maltoporin precursor (NCBI)	-0.0959042	0.0871651	alone	-0.0945077	0.0516234	Debaryomyces 135B	1.68848	-0.00649246	Not_Sig
18065	b4037	7023	4247577	4248497	malM	maltose regulon periplasmic protein (NCBI)	-0.0570869	0.103245	alone	-0.0566534	0.0224416	Debaryomyces 135B	4.60063	-0.00211788	Not_Sig
18067	b4039	7023	4250529	4251026	ubiC	chorismate lyase (VIMSS)	0.0468413	0.044306	alone	-0.0980563	0.0346634	Debaryomyces 135B	1.27818	0.893085	Not_Sig
18069	b4041	7023	4252066	4254489	plsB	glycerol-3-phosphate acyltransferase (VIMSS)	-0.306095	0.044306	alone	0.0965027	0.0346634	Debaryomyces 135B	1.27818	-2.48143	Not_Sig
18072	b4044	7023	4255765	4257144	dinF	DNA-damage-inducible SOS response protein (NCBI)	0.0500238	0.0665016	alone	-0.0525077	0.065613	Debaryomyces 135B	1.01354	0.488588	Not_Sig
18073	b4045	7023	4257260	4257469	yjbJ	predicted stress response protein (NCBI)	-0.293678	0.0554138	alone	-0.11331	0.0325103	Debaryomyces 135B	1.7045	-1.05357	Not_Sig
18074	b4046	7023	4257511	4258026	yjbK	putative regulator (VIMSS)	-0.228104	0.0822923	alone	-0.473569	0.0857564	Debaryomyces 135B	1.0421	1.03713	Not_Sig
18076	b4048	7023	4258622	4259329	yjbM	hypothetical protein (NCBI)	0.0604952	0.0184197	alone	0.141534	0.38792	Debaryomyces 135B	21.0601	-0.220195	Not_Sig
18077	b4049	7023	4259737	4260729	dusA	tRNA-dihydrouridine synthase A (RefSeq)	-0.293353	0.0538374	alone	-0.472725	0.055608	Debaryomyces 135B	1.03289	0.939108	Not_Sig
18078	b4050	7023	4260863	4261105	yjbO	orf, hypothetical protein (VIMSS)	0.137789	0.0887155	alone	0.113636	0.0546571	Debaryomyces 135B	1.62313	0.110487	Not_Sig
18079	b4051	7023	4261271	4262254	qor	quinone oxidoreductase, NADPH-dependent (NCBI)	-0.015806	0.0704437	alone	0.110424	0.0576376	Debaryomyces 135B	1.22218	-0.610915	Not_Sig
18081	b4053	7023	4263805	4264884	alr	alanine racemase (NCBI)	0.0744118	0.0533694	alone	-0.0923489	0.0749562	Debaryomyces 135B	1.40448	0.806302	Not_Sig
18082	b4054	7023	4265137	4266330	tyrB	tyrosine aminotransferase, tyrosine-repressible, PLP-dependent (NCBI)	0.0473806	0.0719162	alone	0.0333248	0.0529515	Debaryomyces 135B	1.35815	0.0688959	Not_Sig
18083	b4055	7023	4267437	4268150	aphA	acid phosphatase/phosphotransferase, class B, non-specific (NCBI)	-0.0109334	0.0658522	alone	0.124128	0.0530073	Debaryomyces 135B	1.24232	-0.678539	Not_Sig
18084	b4056	7023	4268261	4268677	yjbQ	hypothetical protein (NCBI)	-0.116718	0.0222593	alone	-0.0653061	0.00748866	Debaryomyces 135B	2.9724	-0.516289	Not_Sig
18085	b4057	7023	4268681	4269037	yjbR	hypothetical protein (NCBI)	-0.00920689	0.0489382	alone	0.0434531	0.0421956	Debaryomyces 135B	1.15979	-0.302135	Not_Sig
18086	b4058	7023	4269072	4271894	uvrA	excinuclease ABC subunit A (NCBI)	0.0795738	0.0669375	alone	0.0317316	0.0630811	Debaryomyces 135B	1.06113	0.22981	Not_Sig
18088	b4060	7023	4272783	4273064	yjcB	orf, hypothetical protein (VIMSS)	0.199731	0.0857413	alone	0.0124592	0.0198068	Debaryomyces 135B	4.32889	0.998407	Not_Sig
18089	b4061	7023	4273494	4275080	yjcC	predicted signal transduction protein (EAL domain containing protein) (NCBI)	-0.000413956	0.219198	alone	-0.0589032	0.108966	Debaryomyces 135B	2.01162	0.176844	Not_Sig
18090	b4062	7023	4275083	4275406	soxS	DNA-binding transcriptional dual regulator (NCBI)	0.0985178	0.070737	alone	-0.0260898	0.0389571	Debaryomyces 135B	1.81577	0.651649	Not_Sig
18091	b4063	7023	4275492	4275956	soxR	DNA-binding transcriptional dual regulator, Fe-S center for redox-sensing (NCBI)	0.150968	0.0393638	alone	-0.102045	0.0264267	Debaryomyces 135B	1.48955	1.70852	Not_Sig
18092	b4064	7023	4276502	4277851	yjcD	predicted permease (NCBI)	0.141475	0.0463076	alone	0.123786	0.0493498	Debaryomyces 135B	1.0657	0.0990627	Not_Sig
18093	b4065	7023	4278003	4279652	yjcE	predicted cation/proton antiporter (NCBI)	-0.0309995	0.0813289	alone	0.047265	0.0483859	Debaryomyces 135B	1.68084	-0.376383	Not_Sig
18095	b4067	7023	4281276	4282925	actP	acetate permease (NCBI)	-0.0525378	0.0450139	alone	0.0619421	0.0656122	Debaryomyces 135B	1.4576	-0.596157	Not_Sig
18096	b4068	7023	4282922	4283236	yjcH	conserved inner membrane protein involved in acetate transport (NCBI)	0.0355497	0.0413151	alone	0.122055	0.0308495	Debaryomyces 135B	1.33925	-0.557749	Not_Sig
18097	b4069	7023	4283436	4285394	acs	acetyl-coenzyme A synthetase (NCBI)	0.0869997	0.0597985	alone	-0.0208442	0.0374202	Debaryomyces 135B	1.59803	0.599075	Not_Sig
18098	b4070	7023	4285787	4287223	nrfA	nitrite reductase, formate-dependent, cytochrome (NCBI)	0.0206158	0.0586558	alone	0.130696	0.0437963	Debaryomyces 135B	1.33929	-0.595678	Not_Sig
18099	b4071	7023	4287268	4287834	nrfB	formate-dependent nitrite reductase; a penta-haeme cytochrome c (VIMSS)	0.109248	0.0337525	alone	0.34791	0.0523352	Debaryomyces 135B	1.55056	-1.40887	Not_Sig
18100	b4072	7023	4287831	4288502	nrfC	formate-dependent nitrite reductase, 4Fe4S subunit (NCBI)	-0.00543487	0.0354424	alone	0.0134071	0.0152676	Debaryomyces 135B	2.32141	-0.144924	Not_Sig
18101	b4073	7023	4288499	4289455	nrfD	formate-dependent nitrite reductase, membrane subunit (NCBI)	-0.0456035	0.11779	alone	0.0216767	0.0535759	Debaryomyces 135B	2.19857	-0.281504	Not_Sig
18102	b4074	7023	4289535	4291193	nrfE	heme lyase (NrfEFG) for insertion of heme into c552, subunit NrfE (NCBI)	0.0847422	0.0402362	alone	0.0613243	0.0787824	Debaryomyces 135B	1.958	0.117571	Not_Sig
18103	b4075	7023	4291186	4291569	nrfF	heme lyase (NrfEFG) for insertion of heme into c552, subunit NrfF (NCBI)	-0.000544519	0.0306961	alone	0.00612021	0.0187557	Debaryomyces 135B	1.63662	-0.0519101	Not_Sig
18104	b4076	7023	4291566	4292162	nrfG	heme lyase (NrfEFG) for insertion of heme into c552, subunit NrfG (NCBI)	0.0804439	0.0378739	alone	0.12904	0.0604565	Debaryomyces 135B	1.59626	-0.268424	Not_Sig
18105	b4077	7023	4292504	4293817	gltP	glutamate/aspartate:proton symporter (NCBI)	-0.065542	0.120501	alone	-0.0932057	0.0508255	Debaryomyces 135B	2.37087	0.11576	Not_Sig
18106	b4078	7023	4294459	4295148	yjcO	hypothetical protein (NCBI)	0.119492	0.0412726	alone	0.0226844	0.0420789	Debaryomyces 135B	1.01954	0.580783	Not_Sig
18107	b4079	7023	4295242	4297389	fdhF	formate dehydrogenase-H, selenopolypeptide subunit (NCBI)	0.0127173	0.0570544	alone	-0.0433095	0.0434787	Debaryomyces 135B	1.31224	0.306057	Not_Sig
18108	b4080	7023	4297587	4299053	yjcP	predicted outer membrane factor of efflux pump (NCBI)	0.147936	0.0763861	alone	-0.0446356	0.0661715	Debaryomyces 135B	1.15437	0.883402	Not_Sig
18109	b4081	7023	4299050	4301101	yjcQ	putative enzyme (VIMSS)	0.0714381	0.0428238	alone	0.0363041	0.0416686	Debaryomyces 135B	1.02772	0.209353	Not_Sig
18110	b4082	7023	4301101	4302132	yjcR	predicted membrane fusion protein of efflux pump (NCBI)	-0.0972983	0.0724386	alone	-0.0525977	0.0500332	Debaryomyces 135B	1.44781	-0.221236	Not_Sig
18111	b4083	7023	4302635	4304620	yjcS	orf, hypothetical protein (VIMSS)	-0.0174684	0.114741	alone	-0.0533764	0.141966	Debaryomyces 135B	1.23727	0.122753	Not_Sig
18112	b4084	7023	4304893	4305822	alsK	D-allose kinase (NCBI)	0.0595116	0.0730047	alone	-0.0460547	0.0535032	Debaryomyces 135B	1.36449	0.514076	Not_Sig
18113	b4085	7023	4305806	4306501	alsE	allulose-6-phosphate 3-epimerase (NCBI)	0.133592	0.0273168	alone	0.0791133	0.00858499	Debaryomyces 135B	3.18192	0.497999	Not_Sig
18114	b4086	7023	4306512	4307492	alsC	D-allose transporter subunit (NCBI)	-0.0648163	0.054628	alone	-0.0538429	0.0383525	Debaryomyces 135B	1.42436	-0.0623313	Not_Sig
18115	b4087	7023	4307471	4309003	alsA	fused D-allose transporter subunits of ABC superfamily: ATP-binding components (NCBI)	-0.0642784	0.140211	alone	-0.0355107	0.090631	Debaryomyces 135B	1.54706	-0.103707	Not_Sig
18116	b4088	7023	4309130	4310065	alsB	D-allose transporter subunit (NCBI)	0.0763402	0.0679183	alone	-0.0115637	0.0440097	Debaryomyces 135B	1.54326	0.455093	Not_Sig
18117	b4089	7023	4310124	4311014	rpiR	transcriptional repressor of rpiB expression (VIMSS)	-0.00687291	0.125083	alone	-0.122976	0.0833262	Debaryomyces 135B	1.50113	0.4405	Not_Sig
18118	b4090	7023	4311373	4311822	rpiB	ribose-5-phosphate isomerase B (NCBI)	0.187313	0.114498	alone	0.10178	0.173113	Debaryomyces 135B	1.51193	0.276244	Not_Sig
18120	b4092	7023	4312367	4313125	phnP	carbon-phosphorus lyase complex accessory protein (NCBI)	-0.0478536	0.0453839	alone	-0.102298	0.0580975	Debaryomyces 135B	1.28013	0.293146	Not_Sig
18121	b4093	7023	4313127	4313561	phnO	predicted acyltransferase with acyl-CoA N-acyltransferase domain (NCBI)	-0.00562674	0.0383129	alone	0.114524	0.0140432	Debaryomyces 135B	2.72822	-0.909501	Not_Sig
18122	b4094	7023	4313548	4314105	phnN	ribose 1,5-bisphosphokinase (NCBI)	0.216547	0.0869657	alone	-0.0780701	0.0586795	Debaryomyces 135B	1.48205	1.33712	Not_Sig
18123	b4095	7023	4314105	4315241	phnM	carbon-phosphorus lyase complex subunit (NCBI)	-0.0207302	0.074473	alone	0.0909939	0.0553418	Debaryomyces 135B	1.34569	-0.537088	Not_Sig
18124	b4096	7023	4315238	4315918	phnL	carbon-phosphorus lyase complex subunit (NCBI)	0.00197209	0.0592278	alone	-0.180498	0.0387876	Debaryomyces 135B	1.52698	1.0095	Not_Sig
18126	b4098	7023	4316784	4317629	phnJ	carbon-phosphorus lyase complex subunit (NCBI)	-0.0205219	0.0557574	alone	-0.0212886	0.0539473	Debaryomyces 135B	1.03355	0.0040093	Not_Sig
18127	b4099	7023	4317622	4318686	phnI	carbon-phosphorus lyase complex subunit (NCBI)	-0.201067	0.0706075	alone	-0.115627	0.0369272	Debaryomyces 135B	1.91207	-0.451282	Not_Sig
18128	b4100	7023	4318686	4319270	phnH	carbon-phosphorus lyase complex subunit (NCBI)	-0.0245995	0.0336525	alone	-0.0647633	0.0118711	Debaryomyces 135B	2.83482	0.326044	Not_Sig
18129	b4101	7023	4319267	4319719	phnG	carbon-phosphorus lyase complex subunit (NCBI)	-0.166607	0.0365503	alone	-0.344739	0.106554	Debaryomyces 135B	2.91527	0.815595	Not_Sig
18130	b4102	7023	4319720	4320445	phnF	predicted DNA-binding transcriptional regulator of phosphonate uptake and biodegradation (NCBI)	-0.357179	0.0907096	alone	-0.218713	0.0640808	Debaryomyces 135B	1.41555	-0.609579	Not_Sig
18132	b4104	7023	4320466	4320837	phnE	phosphonate/organophosphate ester transporter subunit (NCBI)	-0.440813	0.063929	alone	-0.255406	0.0575229	Debaryomyces 135B	1.11137	-0.921475	Not_Sig
18133	b4105	7023	4321359	4322375	phnD	phosphonate/organophosphate ester transporter subunit (NCBI)	-0.0826183	0.0511977	alone	-0.130775	0.0360468	Debaryomyces 135B	1.42031	0.282388	Not_Sig
18134	b4106	7023	4322400	4323188	phnC	phosphonate/organophosphate ester transporter subunit (NCBI)	-0.0737179	0.0268158	alone	-0.0852661	0.0387861	Debaryomyces 135B	1.44639	0.0780943	Not_Sig
18135	b4107	7023	4323321	4323764	phnB	hypothetical protein (NCBI)	0.195573	0.0755467	alone	0.00416761	0.0295557	Debaryomyces 135B	2.55608	1.0226	Not_Sig
18136	b4108	7023	4324422	4324757	phnA	hypothetical protein (NCBI)	-0.030471	0.0863424	alone	-0.0708904	0.0488768	Debaryomyces 135B	1.76653	0.190384	Not_Sig
18137	b4109	7023	4325158	4327386	yjdA	conserved protein with nucleoside triphosphate hydrolase domain (NCBI)	-0.0521231	0.184675	alone	0.0184901	0.134961	Debaryomyces 135B	1.36835	-0.216331	Not_Sig
18138	b4110	7023	4327383	4328261	yjcZ	orf, hypothetical protein (VIMSS)	0.0524131	0.0352583	alone	0.145438	0.0296504	Debaryomyces 135B	1.18913	-0.632426	Not_Sig
18139	b4111	7023	4328525	4330027	proP	proline/glycine betaine transporter (NCBI)	0.382045	0.0706684	alone	0.0404127	0.0466712	Debaryomyces 135B	1.51417	1.72742	Not_Sig
18140	b4112	7023	4330204	4331295	basS	sensory histidine kinase in two-component regulatory system with BasR (NCBI)	0.0338331	0.0715587	alone	0.0808804	0.0642991	Debaryomyces 135B	1.1129	-0.221082	Not_Sig
18141	b4113	7023	4331305	4331973	basR	DNA-binding response regulator in two-component regulatory system with BasS (NCBI)	0.072421	0.0719013	alone	0.163172	0.0387795	Debaryomyces 135B	1.85411	-0.472473	Not_Sig
18142	b4114	7023	4331970	4333613	yjdB	orf, hypothetical protein (VIMSS)	0.0511805	0.0790379	alone	-0.0445527	0.047677	Debaryomyces 135B	1.65778	0.465811	Not_Sig
18143	b4115	7023	4333717	4335054	adiC	arginine:agmatin (NCBI)	0.0901604	0.0647621	alone	0.029778	0.0419256	Debaryomyces 135B	1.54469	0.320194	Not_Sig
18144	b4116	7023	4335191	4335952	adiY	DNA-binding transcriptional activator (NCBI)	-0.31065	0.634734	alone	-0.1664	0.417512	Debaryomyces 135B	1.52028	-0.243566	Not_Sig
18145	b4117	7023	4336277	4338544	adiA	biodegradative arginine decarboxylase (RefSeq)	-0.0157833	0.0454476	alone	0.0291777	0.0358355	Debaryomyces 135B	1.26823	-0.273147	Not_Sig
18146	b4118	7023	4338743	4339651	melR	DNA-binding transcriptional dual regulator (NCBI)	0.0471879	0.0482675	alone	0.0761283	0.034551	Debaryomyces 135B	1.39699	-0.174182	Not_Sig
18147	b4119	7023	4339934	4341289	melA	alpha-galactosidase, NAD(P)-binding (NCBI)	-0.0177922	0.0574817	alone	-0.039823	0.0442547	Debaryomyces 135B	1.29888	0.119633	Not_Sig
18148	b4120	7023	4341392	4342813	melB	melibiose:sodium symporter (NCBI)	-0.00467161	0.0801752	alone	-0.0601508	0.0714857	Debaryomyces 135B	1.12156	0.246748	Not_Sig
18149	b4121	7023	4342952	4343581	yjdF	conserved inner membrane protein (NCBI)	0.0998513	0.026174	alone	0.0769677	0.0401917	Debaryomyces 135B	1.53556	0.153855	Not_Sig
18150	b4122	7023	4343703	4345349	fumB	anaerobic class I fumarate hydratase (fumarase B) (NCBI)	-0.0424794	0.0673381	alone	-0.00160737	0.0358839	Debaryomyces 135B	1.87656	-0.220344	Not_Sig
18151	b4123	7023	4345427	4346767	dcuB	C4-dicarboxylate antiporter (NCBI)	0.053214	0.081773	alone	-0.0791492	0.0625769	Debaryomyces 135B	1.30676	0.60342	Not_Sig
18152	b4124	7023	4347338	4348057	dcuR	DNA-binding response regulator in two-component regulatory system with DcuS (NCBI)	0.0596924	0.0862293	alone	-0.0551274	0.0758737	Debaryomyces 135B	1.13649	0.493949	Not_Sig
18153	b4125	7023	4348054	4349685	dcuS	sensory histidine kinase in two-component regulatory system with DcuR, regulator of anaerobic fumarate respiration (NCBI)	0.11765	0.0751211	alone	-0.0972745	0.0365087	Debaryomyces 135B	2.05762	1.11418	Not_Sig
18154	b4126	7023	4349866	4350096	yjdI	hypothetical protein (NCBI)	0.0519807	0.044994	alone	-0.0446376	0.0572632	Debaryomyces 135B	1.27268	0.523327	Not_Sig
18155	b4127	7023	4350108	4350380	yjdJ	predicted acyltransferase with acyl-CoA N-acyltransferase domain (NCBI)	-0.0358118	0.064884	alone	0.0526306	0.0245853	Debaryomyces 135B	2.63914	-0.512134	Not_Sig
18157	b4129	7023	4351223	4352740	lysU	lysine tRNA synthetase, inducible (NCBI)	-0.0550587	0.143548	alone	-0.0779303	0.0939398	Debaryomyces 135B	1.52808	0.08129	Not_Sig
18158	b4130	7023	4352977	4354434	yjdL	predicted transporter (NCBI)	0.0161879	0.0722816	alone	-0.0154431	0.0503491	Debaryomyces 135B	1.43561	0.15645	Not_Sig
18159	b4131	7023	4354493	4356640	cadA	lysine decarboxylase 1 (NCBI)	0.0612491	0.12969	alone	-0.124433	0.112257	Debaryomyces 135B	1.15529	0.65384	Not_Sig
18160	b4132	7023	4356720	4358054	cadB	predicted lysine/cadaverine transporter (NCBI)	-0.100313	0.343789	alone	-0.221986	0.190977	Debaryomyces 135B	1.80016	0.288186	Not_Sig
18161	b4133	7023	4358419	4359957	cadC	DNA-binding transcriptional activator (NCBI)	-0.112289	0.243318	alone	-0.259468	0.200634	Debaryomyces 135B	1.21275	0.382592	Not_Sig
18162	b4135	7023	4360756	4361331	yjdC	orf, hypothetical protein (VIMSS)	0.0917545	0.0370918	alone	0.0596243	0.0403315	Debaryomyces 135B	1.08734	0.200004	Not_Sig
18163	b4136	7023	4361368	4363065	dipZ	thiol:disulfide interchange protein precursor (NCBI)	0.0244508	0.094679	alone	0.0704853	0.0773945	Debaryomyces 135B	1.22333	-0.192215	Not_Sig
18164	b4137	7023	4363041	4363379	cutA	copper binding protein, copper sensitivity (NCBI)	-0.00355459	0.117799	alone	-0.164091	0.0550369	Debaryomyces 135B	2.14037	0.66883	Not_Sig
18165	b4138	7023	4363495	4364796	dcuA	C4-dicarboxylate antiporter (NCBI)	-0.0464761	0.0700415	alone	-0.035556	0.0489527	Debaryomyces 135B	1.4308	-0.0548304	Not_Sig
18166	b4139	7023	4364914	4366350	aspA	aspartate ammonia-lyase (aspartase) (VIMSS)	-0.0347963	0.100577	alone	0.0544323	0.0848208	Debaryomyces 135B	1.18575	-0.358933	Not_Sig
18168	b4140	7023	4366687	4367163	b4140	orf, hypothetical protein (VIMSS)	0.00688479	0.0746728	alone	-0.0216646	0.0714766	Debaryomyces 135B	1.04472	0.129348	Not_Sig
18169	b4141	7023	4367179	4368435	yjeH	predicted transporter (NCBI)	-0.0362157	0.0637576	alone	0.029427	0.0433987	Debaryomyces 135B	1.46911	-0.347327	Not_Sig
18173	b4145	7023	4371388	4372257	yjeJ	hypothetical protein (NCBI)	-0.133617	0.389711	alone	-0.0444528	0.151447	Debaryomyces 135B	2.57325	-0.209936	Not_Sig
18176	b4148	7023	4374898	4375215	sugE	suppresses groEL, may be chaperone (VIMSS)	-0.0371809	0.0128362	alone	0.0114162	0.0790779	Debaryomyces 135B	6.16053	-0.277639	Not_Sig
18177	b4149	7023	4375212	4375745	blc	outer membrane lipoprotein (lipocalin) (NCBI)	0.0180607	0.047419	alone	0.0843966	0.0149059	Debaryomyces 135B	3.18123	-0.460234	Not_Sig
18178	b4150	7023	4375834	4376967	ampC	beta-lactamase/D-alanine carboxypeptidase (NCBI)	-0.00947933	0.060261	alone	0.0496794	0.0374682	Debaryomyces 135B	1.60832	-0.327769	Not_Sig
18179	b4151	7023	4377030	4377389	frdD	fumarate reductase subunit D (NCBI)	-0.408707	0.197259	alone	-0.164043	0.0936343	Debaryomyces 135B	2.10669	-0.785713	Not_Sig
18180	b4152	7023	4377400	4377795	frdC	fumarate reductase subunit C (NCBI)	-0.0179604	0.0126485	alone	-0.0794921	0.0100269	Debaryomyces 135B	1.26145	0.707753	Not_Sig
18181	b4153	7023	4377806	4378540	frdB	fumarate reductase (anaerobic), Fe-S subunit (NCBI)	-0.0642856	0.0691373	alone	0.118497	0.0824095	Debaryomyces 135B	1.19197	-0.813245	Not_Sig
18182	b4154	7023	4378533	4380341	frdA	fumarate reductase (NCBI)	0.0749898	0.0740962	alone	0.072921	0.0581968	Debaryomyces 135B	1.2732	0.00985162	Not_Sig
18184	b4156	7023	4381862	4383364	yjeM	putative transport (VIMSS)	-0.178616	0.345844	alone	-0.118248	0.148541	Debaryomyces 135B	2.32827	-0.148707	Not_Sig
18185	b4157	7023	4383416	4383730	yjeN	hypothetical protein (NCBI)	-0.0460886	0.0208684	alone	-0.0014761	0.0255182	Debaryomyces 135B	1.22281	-0.358774	Not_Sig
18186	b4158	7023	4383727	4384041	yjeO	conserved inner membrane protein (NCBI)	-0.0765582	0.0298526	alone	0.0107587	0.0304072	Debaryomyces 135B	1.01858	-0.616092	Not_Sig
18187	b4159	7023	4384070	4387393	yjeP	predicted mechanosensitive channel (NCBI)	0.0942072	0.0777311	alone	0.0337927	0.073333	Debaryomyces 135B	1.05997	0.269229	Not_Sig
18188	b4160	7023	4387415	4388383	psd	phosphatidylserine decarboxylase (NCBI)	0.261999	0.0777311	alone	0.504883	0.073333	Debaryomyces 135B	1.05997	-1.08238	Not_Sig
18191	b4166	7023	4390951	4392090	yjeS	predicted Fe-S electron transport protein (NCBI)	-0.086034	0.0759996	alone	-0.188283	0.0910363	Debaryomyces 135B	1.19785	0.433326	Not_Sig
18192	b4167	7023	4392089	4393636	yjeF	predicted carbohydrate kinase (NCBI)	-0.0169147	0.0615657	alone	0.0390349	0.044964	Debaryomyces 135B	1.36922	-0.296908	Not_Sig
18194	b4169	7023	4394088	4395425	amiB	N-acetylmuramoyl-l-alanine amidase II (NCBI)	0.000358	0.0634655	alone	0.0886134	0.0701307	Debaryomyces 135B	1.10502	-0.41822	Not_Sig
18195	b4170	7023	4395435	4397282	mutL	DNA mismatch repair protein (NCBI)	-0.0327355	0.0796653	alone	0.0145949	0.0524484	Debaryomyces 135B	1.51893	-0.225542	Not_Sig
18198	b4173	7023	4398695	4399975	hflX	predicted GTPase (NCBI)	-0.0712678	0.0675165	alone	-0.0931414	0.0986936	Debaryomyces 135B	1.46177	0.0929294	Not_Sig
18199	b4174	7023	4400061	4401320	hflK	modulator for HflB protease specific for phage lambda cII repressor (NCBI)	-0.828335	0.360567	alone	-0.437601	0.230159	Debaryomyces 135B	1.5666	-0.880541	Not_Sig
18200	b4175	7023	4401323	4402327	hflC	modulator for HflB protease specific for phage lambda cII repressor (NCBI)	-0.927479	0.571163	alone	-0.494248	0.12634	Debaryomyces 135B	4.52085	-0.898477	Not_Sig
18201	b4176	7023	4402409	4402606	yjeT	conserved inner membrane protein (NCBI)	0.07572	0.0210113	alone	0.109648	0.0181703	Debaryomyces 135B	1.15636	-0.296878	Not_Sig
18203	b4178	7023	4404213	4404638	yjeB	predicted DNA-binding transcriptional regulator (NCBI)	-0.38011	0.620858	alone	-0.237357	0.165788	Debaryomyces 135B	3.74489	-0.278778	Not_Sig
18204	b4179	7023	4404677	4407118	vacB	putative enzyme (VIMSS)	-0.633078	0.538168	alone	-0.130569	0.273617	Debaryomyces 135B	1.96687	-0.966014	Not_Sig
18205	b4180	7023	4407298	4408029	rlmB	23S rRNA (Gm2251)-methyltransferase (NCBI)	-0.40345	0.152737	alone	-0.349589	0.135496	Debaryomyces 135B	1.12725	-0.173765	Not_Sig
18206	b4181	7023	4408156	4408557	yjfI	hypothetical protein (NCBI)	-0.312932	0.28571	alone	0.0626874	0.187861	Debaryomyces 135B	1.52086	-0.945401	Not_Sig
18207	b4182	7023	4408576	4409274	yjfJ	predicted transcriptional regulator effector protein (NCBI)	0.0725263	0.17981	alone	0.0513352	0.070556	Debaryomyces 135B	2.54848	0.0733546	Not_Sig
18208	b4183	7023	4409325	4409984	yjfK	hypothetical protein (NCBI)	-0.114471	0.122514	alone	-0.0872212	0.0704515	Debaryomyces 135B	1.73898	-0.107443	Not_Sig
18209	b4184	7023	4410002	4410400	yjfL	conserved inner membrane protein (NCBI)	-0.257011	0.335818	alone	-0.0882379	0.209307	Debaryomyces 135B	1.60443	-0.395927	Not_Sig
18210	b4185	7023	4410410	4411048	yjfM	hypothetical protein (NCBI)	-0.0133674	0.140424	alone	0.0594215	0.102957	Debaryomyces 135B	1.36392	-0.255554	Not_Sig
18211	b4186	7023	4411051	4412214	yjfC	predicted synthetase/amidase (NCBI)	0.0745906	0.0640995	alone	-0.0976328	0.0615839	Debaryomyces 135B	1.04085	0.841422	Not_Sig
18212	b4187	7023	4412298	4413923	aidB	putative acyl coenzyme A dehydrogenase (VIMSS)	-0.0244289	0.0759374	alone	0.00181697	0.0235942	Debaryomyces 135B	3.21848	-0.144092	Not_Sig
18213	b4188	7023	4414040	4414315	yjfN	orf, hypothetical protein (VIMSS)	0.0339163	0.102191	alone	-0.0127976	0.052965	Debaryomyces 135B	1.9294	0.205411	Not_Sig
18214	b4189	7023	4414464	4414793	yjfO	orf, hypothetical protein (VIMSS)	0.0870066	0.0682386	alone	0.0906413	0.0771649	Debaryomyces 135B	1.13081	-0.0165098	Not_Sig
18215	b4190	7023	4414975	4415724	yjfP	predicted hydrolase (NCBI)	0.0490168	0.0757016	alone	0.0272525	0.0756835	Debaryomyces 135B	1.00024	0.0968864	Not_Sig
18216	b4191	7023	4415721	4416476	ulaR	DNA-binding transcriptional dual regulator (NCBI)	-0.747192	0.452167	alone	-0.763034	0.0898787	Debaryomyces 135B	5.03086	0.0372696	Not_Sig
18217	b4192	7023	4416584	4417648	yjfR	orf, hypothetical protein (VIMSS)	-0.116616	0.0590522	alone	-0.128409	0.0404243	Debaryomyces 135B	1.46081	0.0647601	Not_Sig
18218	b4193	7023	4418003	4419400	sgaT	orf, hypothetical protein (VIMSS)	-0.0687406	0.103614	alone	-0.112346	0.0687592	Debaryomyces 135B	1.50691	0.181916	Not_Sig
18219	b4194	7023	4419416	4419721	ulaB	L-ascorbate-specific enzyme IIB component of PTS (NCBI)	-0.102477	0.0608455	alone	-0.0797998	0.0402388	Debaryomyces 135B	1.51211	-0.12354	Not_Sig
18220	b4195	7023	4419731	4420195	ulaC	L-ascorbate-specific enzyme IIA component of PTS (NCBI)	0.0206091	0.0292135	alone	-0.0373728	0.0190096	Debaryomyces 135B	1.53678	0.457326	Not_Sig
18221	b4196	7023	4420209	4420859	ulaD	3-keto-L-gulonate 6-phosphate decarboxylase (NCBI)	0.121632	0.0724638	alone	0.0169457	0.0433209	Debaryomyces 135B	1.67272	0.532874	Not_Sig
18222	b4197	7023	4420869	4421723	ulaE	L-xylulose 5-phosphate 3-epimerase (NCBI)	0.137525	0.0420647	alone	0.0737692	0.0267559	Debaryomyces 135B	1.57217	0.42094	Not_Sig
18223	b4198	7023	4421723	4422409	ulaF	L-ribulose 5-phosphate 4-epimerase (NCBI)	0.00505577	0.0635747	alone	-0.00225229	0.0669435	Debaryomyces 135B	1.05299	0.035037	Not_Sig
18224	b4199	7023	4422539	4422814	yjfY	hypothetical protein (NCBI)	-0.0425786	0.0267129	alone	-0.00440185	0.0355099	Debaryomyces 135B	1.32932	-0.265085	Not_Sig
18226	b4201	7023	4423543	4423857	priB	primosomal replication protein N (NCBI)	-0.514846	0.185207	alone	-0.120894	0.0416263	Debaryomyces 135B	4.44928	-1.43269	Not_Sig
18228	b4203	7023	4424131	4424580	rplI	50S ribosomal protein L9 (NCBI)	-0.572969	0.304713	alone	-0.949861	0.426631	Debaryomyces 135B	1.40011	0.763337	Not_Sig
18229	b4204	7023	4424651	4425445	yjfZ	hypothetical protein (NCBI)	-0.0826411	0.323466	alone	-0.0994095	0.151486	Debaryomyces 135B	2.13529	0.0421431	Not_Sig
18230	b4205	7023	4425717	4426118	ytfA	predicted transcriptional regulator (RefSeq)	0.150827	0.0921775	alone	0.0384648	0.103835	Debaryomyces 135B	1.12647	0.439581	Not_Sig
18231	b4206	7023	4426102	4426740	ytfB	orf, hypothetical protein (VIMSS)	0.202845	0.0522699	alone	0.0957672	0.0306604	Debaryomyces 135B	1.7048	0.644027	Not_Sig
18232	b4207	7023	4426958	4427578	fklB	FKBP-type 22KD peptidyl-prolyl cis-trans isomerase (rotamase) (VIMSS)	-0.153593	0.090066	alone	-0.0363421	0.0270815	Debaryomyces 135B	3.32573	-0.59335	Not_Sig
18234	b4209	7023	4429344	4430006	ytfE	predicted regulator of cell morphogenesis and cell wall metabolism (NCBI)	-0.185099	0.0782861	alone	0.0501634	0.0506007	Debaryomyces 135B	1.54713	-1.13503	Not_Sig
18235	b4210	7023	4430114	4431079	ytfF	predicted inner membrane protein (RefSeq)	-0.00989252	0.0930895	alone	-0.0583572	0.0301829	Debaryomyces 135B	3.08418	0.239085	Not_Sig
18236	b4211	7023	4431187	4432047	ytfG	NAD(P)H:quinone oxidoreductase (NCBI)	-0.132879	0.0650448	alone	0.0158001	0.0473571	Debaryomyces 135B	1.3735	-0.768111	Not_Sig
18237	b4212	7023	4432136	4432516	ytfH	orf, hypothetical protein (VIMSS)	0.0292153	0.0829404	alone	0.0470099	0.021195	Debaryomyces 135B	3.91321	-0.0955102	Not_Sig
18238	b4213	7023	4432645	4434588	cpdB	bifunctional 2',3'-cyclic nucleotide 2'-phosphodiesterase/3'-nucleotidase periplasmic precursor protein (NCBI)	-0.0357103	0.133353	alone	0.0868414	0.087628	Debaryomyces 135B	1.52181	-0.451546	Not_Sig
18241	b4216	7023	4436731	4437285	ytfJ	predicted transcriptional regulator (NCBI)	0.131521	0.0481099	alone	-0.160151	0.112727	Debaryomyces 135B	2.34311	1.25969	Not_Sig
18242	b4217	7023	4437610	4437816	ytfK	orf, hypothetical protein (VIMSS)	0.07532	0.0386131	alone	0.0774614	0.0340319	Debaryomyces 135B	1.13462	-0.0137613	Not_Sig
18243	b4218	7023	4437895	4439238	ytfL	predicted inner membrane protein (NCBI)	-0.163051	0.130972	alone	-0.115153	0.0668582	Debaryomyces 135B	1.95896	-0.186524	Not_Sig
18244	b4219	7023	4439561	4440199	msrA	methionine sulfoxide reductase A (NCBI)	0.0639296	0.0639661	alone	0.0766112	0.0530172	Debaryomyces 135B	1.20652	-0.0642204	Not_Sig
18245	b4220	7023	4440405	4442138	ytfM	predicted outer membrane protein and surface antigen (NCBI)	-0.23352	0.062167	alone	-0.0208501	0.0576023	Debaryomyces 135B	1.07924	-1.06437	Not_Sig
18246	b4221	7023	4442135	4445914	ytfN	hypothetical protein (NCBI)	-0.127275	0.0691538	alone	-0.0197798	0.0517569	Debaryomyces 135B	1.33613	-0.535447	Not_Sig
18247	b4222	7023	4445917	4446258	ytfP	hypothetical protein (NCBI)	-0.966915	0.228805	alone	-1.14328	0.0885215	Debaryomyces 135B	2.58474	0.54227	Not_Sig
18249	b4224	7023	4446470	4446721	chpS	suppressor of inhibitory function of ChpB, PemI-like, autoregulated (VIMSS)	-0.138809	0.128759	alone	-0.147493	0.120935	Debaryomyces 135B	1.0647	0.0301	Not_Sig
18250	b4225	7023	4446715	4447065	chpB	toxin of the ChpB-ChpS toxin-antitoxin system (NCBI)	0.0200777	0.0437452	alone	-0.0769857	0.0205306	Debaryomyces 135B	2.13074	0.663121	Not_Sig
18252	b4227	7023	4447985	4448941	ytfQ	predicted sugar transporter subunit: periplasmic-binding component of ABC superfamily (NCBI)	0.0712715	0.150965	alone	0.00346277	0.0992462	Debaryomyces 135B	1.52112	0.234797	Not_Sig
18255	b4230	7023	4450594	4451619	ytfT	predicted sugar transporter subunit: membrane component of ABC superfamily (RefSeq)	0.0593268	0.0306998	alone	0.000600302	0.0405541	Debaryomyces 135B	1.32099	0.381057	Not_Sig
18256	b4231	7023	4451606	4452601	yjfF	putative transport system permease protein (VIMSS)	-0.0141435	0.0749914	alone	0.0594727	0.0573601	Debaryomyces 135B	1.30738	-0.350485	Not_Sig
18257	b4232	7023	4452634	4453632	fbp	fructose-1,6-bisphosphatase (NCBI)	-0.441057	0.22155	alone	-0.903453	0.174467	Debaryomyces 135B	1.26987	1.27268	Not_Sig
18258	b4233	7023	4453808	4455181	mpl	UDP-N-acetylmuramate:L-alanyl-gamma-D-glutamyl- meso-diaminopimelate ligase (NCBI)	-0.0870894	0.0494961	alone	-0.0199001	0.0604375	Debaryomyces 135B	1.22105	-0.350991	Not_Sig
18259	b4234	7023	4455337	4455888	yjgA	hypothetical protein (NCBI)	-0.142982	0.0360602	alone	-0.247746	0.131602	Debaryomyces 135B	3.6495	0.443153	Not_Sig
18260	b4235	7023	4455982	4457334	pmbA	predicted peptidase required for the maturation and secretion of the antibiotic peptide MccB17 (NCBI)	-0.12746	0.053124	alone	-0.135209	0.0437057	Debaryomyces 135B	1.21549	0.0431315	Not_Sig
18261	b4236	7023	4457513	4457878	cybC	cytochrome b(562) (VIMSS)	-0.0552584	0.0373897	alone	0.0613531	0.0314914	Debaryomyces 135B	1.1873	-0.769577	Not_Sig
18262	b4237	7023	4457923	4458387	nrdG	anaerobic ribonucleotide reductase activating protein (NCBI)	0.119626	0.0344528	alone	-0.0270884	0.0264037	Debaryomyces 135B	1.30485	1.0301	Not_Sig
18263	b4238	7023	4458545	4460683	nrdD	anaerobic ribonucleoside triphosphate reductase (NCBI)	0.122313	0.0653273	alone	-0.0353612	0.0574585	Debaryomyces 135B	1.13695	0.779374	Not_Sig
18265	b4240	7023	4462782	4464203	treB	fused trehalose(maltose)-specific PTS enzyme: IIB component/IIC component (NCBI)	0.140894	0.0850004	alone	-0.0411126	0.0714163	Debaryomyces 135B	1.19021	0.797088	Not_Sig
18266	b4241	7023	4464322	4465269	treR	trehalose repressor (NCBI)	-0.32067	0.0916305	alone	-0.179566	0.0731604	Debaryomyces 135B	1.25246	-0.602049	Not_Sig
18268	b4243	7023	4468550	4468936	yjgF	orf, hypothetical protein (VIMSS)	-0.174035	0.164969	alone	-0.192269	0.162838	Debaryomyces 135B	1.01309	0.0551621	Not_Sig
18269	b4244	7023	4469009	4469470	pyrI	aspartate carbamoyltransferase regulatory subunit (NCBI)	-0.0299397	0.041208	alone	-0.0344661	0.0341391	Debaryomyces 135B	1.20706	0.0285611	Not_Sig
18270	b4245	7023	4469483	4470418	pyrB	aspartate carbamoyltransferase catalytic subunit (NCBI)	0.12535	0.0710563	alone	-0.399626	0.0735311	Debaryomyces 135B	1.03483	2.3913	Not_Sig
18271	b4246	7023	4470422	4470556	pyrL	pyrBI operon leader peptide (NCBI)	-0.197822	0.0147827	alone	-0.178717	0.0510004	Debaryomyces 135B	3.45001	-0.129018	Not_Sig
18273	b4248	7023	4470837	4471232	yjgH	predicted mRNA endoribonuclease (NCBI)	0.127014	0.0580205	alone	-0.0269605	0.0257916	Debaryomyces 135B	2.24959	0.921202	Not_Sig
18274	b4249	7023	4471363	4472076	yjgI	predicted oxidoreductase with NAD(P)-binding Rossmann-fold domain (NCBI)	0.0680103	0.0594809	alone	0.02266	0.0246965	Debaryomyces 135B	2.40847	0.270734	Not_Sig
18276	b4251	7023	4472147	4472740	yjgJ	orf, hypothetical protein (VIMSS)	-0.15519	0.102974	alone	-0.160321	0.0495981	Debaryomyces 135B	2.07617	0.0227536	Not_Sig
18277	b4252	7023	4472885	4473337	yjgK	orf, hypothetical protein (VIMSS)	0.094131	0.0585323	alone	0.102017	0.0654061	Debaryomyces 135B	1.11744	-0.0387996	Not_Sig
18278	b4253	7023	4473460	4475274	yjgL	orf, hypothetical protein (VIMSS)	-0.0949694	0.0585323	alone	-0.886177	0.903005	Debaryomyces 135B	15.4275	1.39755	Not_Sig
18279	b4254	7023	4475330	4476334	argI	ornithine carbamoyltransferase 1 (NCBI)	0.0512407	0.0986692	alone	0.142557	0.0665958	Debaryomyces 135B	1.48161	-0.389063	Not_Sig
18280	b4255	7023	4476496	4476912	yjgD	hypothetical protein (NCBI)	-0.0859012	0.0549053	alone	-0.14202	0.0743209	Debaryomyces 135B	1.35362	0.270393	Not_Sig
18285	b4260	7023	4482463	4483974	pepA	leucyl aminopeptidase (NCBI)	0.84963	0.177687	alone	1.00904	0.0758291	Debaryomyces 135B	2.34325	-0.548378	Not_Sig
18288	b4263	7023	4486584	4488086	yjgR	predicted ATPase (NCBI)	0.0481971	0.0492802	alone	-0.0380586	0.0686202	Debaryomyces 135B	1.39245	0.435102	Not_Sig
18289	b4264	7023	4488164	4489162	idnR	DNA-binding transcriptional repressor, 5-gluconate-binding (NCBI)	0.0494715	0.108335	alone	-0.0295976	0.0675795	Debaryomyces 135B	1.60308	0.326525	Not_Sig
18290	b4265	7023	4489229	4490548	idnT	L-idonate and D-gluconate transporter (NCBI)	0.0795697	0.0705335	alone	0.0387909	0.0765989	Debaryomyces 135B	1.08599	0.184137	Not_Sig
18291	b4266	7023	4490610	4491374	idnO	gluconate 5-dehydrogenase (NCBI)	0.0208375	0.0789328	alone	-0.0365919	0.0701422	Debaryomyces 135B	1.12533	0.257627	Not_Sig
18292	b4267	7023	4491398	4492429	idnD	L-idonate 5-dehydrogenase, NAD-binding (NCBI)	-0.147921	0.164601	alone	-0.0683584	0.0911789	Debaryomyces 135B	1.80525	-0.272481	Not_Sig
18293	b4268	7023	4492646	4493209	idnK	D-gluconate kinase, thermosensitive (NCBI)	-0.0711759	0.0772704	alone	-0.0156247	0.0431506	Debaryomyces 135B	1.79071	-0.27727	Not_Sig
18294	b4269	7023	4493213	4494232	yjgB	putative oxidoreductase (VIMSS)	-0.0484591	0.0478938	alone	-0.0232042	0.0327714	Debaryomyces 135B	1.46145	-0.154015	Not_Sig
18295	b4271	7023	4494698	4495963	intB	KpLE2 phage-like element; predicted integrase (RefSeq)	-0.000513375	0.100511	alone	-0.036811	0.0702043	Debaryomyces 135B	1.43169	0.152161	Not_Sig
18301	b4277	7023	4499283	4499612	yjgZ	KpLE2 phage-like element; predicted protein (NCBI)	0.135857	0.0197646	alone	0.134698	0.0231552	Debaryomyces 135B	1.17155	0.0096919	Not_Sig
18302	b4278	7023	4500126	4501454	insG	KpLE2 phage-like element; IS4 predicted transposase (NCBI)	0.0323441	0.0381495	alone	0.00290198	0.0544571	Debaryomyces 135B	1.42747	0.167575	Not_Sig
18304	b4280	7023	4503310	4504428	yjhC	putative dehydrogenase (VIMSS)	0.105256	0.153995	alone	-0.0985772	0.0626689	Debaryomyces 135B	2.45727	0.758479	Not_Sig
18305	b4281	7023	4504649	4504879	yjhD	orf, hypothetical protein (VIMSS)	0.0185313	0.139694	alone	0.0113935	0.0731157	Debaryomyces 135B	1.91059	0.0267997	Not_Sig
18306	b4282	7023	4504884	4505132	yjhE	orf, hypothetical protein (VIMSS)	-0.0556285	0.10029	alone	-0.227945	0.0847676	Debaryomyces 135B	1.18312	0.693798	Not_Sig
18310	b4286	7023	4507827	4508156	yjhV	KpLE2 phage-like element; predicted protein (RefSeq)	0.0223205	0.049923	alone	-0.0313882	0.0420202	Debaryomyces 135B	1.18807	0.306794	Not_Sig
18311	b4287	7023	4508713	4509480	fecE	KpLE2 phage-like element; iron-dicitrate transporter subunit (NCBI)	0.0829486	0.0509181	alone	-0.001583	0.0313197	Debaryomyces 135B	1.62575	0.510557	Not_Sig
18312	b4288	7023	4509481	4510437	fecD	KpLE2 phage-like element; iron-dicitrate transporter subunit (NCBI)	0.0536315	0.0497378	alone	0.115943	0.0611088	Debaryomyces 135B	1.22862	-0.324164	Not_Sig
18313	b4289	7023	4510434	4511432	fecC	KpLE2 phage-like element; iron-dicitrate transporter subunit (NCBI)	0.0406188	0.0540363	alone	0.0369163	0.0680714	Debaryomyces 135B	1.25974	0.0183518	Not_Sig
18314	b4290	7023	4511429	4512331	fecB	citrate-dependent iron transport, periplasmic protein (VIMSS)	-0.0265677	0.109884	alone	-0.0801201	0.0639108	Debaryomyces 135B	1.71933	0.222495	Not_Sig
18315	b4291	7023	4512376	4514700	fecA	KpLE2 phage-like element; ferric citrate outer membrane transporter (NCBI)	-0.0135933	0.0543546	alone	0.0443962	0.0465005	Debaryomyces 135B	1.1689	-0.316272	Not_Sig
18316	b4292	7023	4514787	4515740	fecR	KpLE2 phage-like element; transmembrane signal transducer for ferric citrate transport (NCBI)	0.167066	0.0340441	alone	0.0396663	0.0215066	Debaryomyces 135B	1.58296	0.93623	Not_Sig
18317	b4293	7023	4515737	4516258	fecI	KpLE2 phage-like element; RNA polymerase, sigma 19 factor (NCBI)	0.0871189	0.130921	alone	0.165219	0.10244	Debaryomyces 135B	1.27803	-0.280024	Not_Sig
18318	b4294	7023	4516550	4516825	insA-7	KpLE2 phage-like element; IS1 repressor protein InsA (NCBI)	0.0290704	0.0020079	alone	0.12933	0.0151456	Debaryomyces 135B	7.54303	-1.3259	Not_Sig
18319	b4295	7023	4517361	4518347	yjhU	orf, hypothetical protein (VIMSS)	0.00359578	0.101376	alone	0.0448028	0.0549036	Debaryomyces 135B	1.84643	-0.180543	Not_Sig
18320	b4296	7023	4518694	4520043	yjhF	KpLE2 phage-like element; predicted transporter (NCBI)	-0.121424	0.297512	alone	-0.0435032	0.0858032	Debaryomyces 135B	3.46737	-0.217989	Not_Sig
18321	b4297	7023	4520150	4522117	yjhG	KpLE2 phage-like element; predicted dehydratase (NCBI)	0.0626098	0.0681834	alone	0.0535147	0.0478463	Debaryomyces 135B	1.42505	0.0462468	Not_Sig
18322	b4298	7023	4522128	4523033	yjhH	putative lyase/synthase (VIMSS)	0.111172	0.0611457	alone	0.0273803	0.0642394	Debaryomyces 135B	1.05059	0.409861	Not_Sig
18323	b4299	7023	4523038	4523826	yjhI	KpLE2 phage-like element; predicted DNA-binding transcriptional regulator (NCBI)	-0.400944	0.411953	alone	-0.078819	0.260549	Debaryomyces 135B	1.5811	-0.680359	Not_Sig
18324	b4300	7023	4524129	4524911	sgcR	KpLE2 phage-like element; predicted DNA-binding transcriptional regulator (NCBI)	-0.10624	0.210365	alone	0.0402628	0.193692	Debaryomyces 135B	1.08608	-0.399194	Not_Sig
18325	b4301	7023	4524928	4525560	sgcE	ribulose-phosphate 3-epimerase (NCBI)	0.00412198	0.0329793	alone	0.031886	0.0406621	Debaryomyces 135B	1.23296	-0.177208	Not_Sig
18326	b4302	7023	4525572	4526003	sgcA	KpLE2 phage-like element; predicted phosphotransferase enzyme IIA component (NCBI)	-0.0615899	0.0458815	alone	0.0302352	0.0278902	Debaryomyces 135B	1.64508	-0.585568	Not_Sig
18327	b4303	7023	4526134	4526940	sgcQ	KpLE2 phage-like element; predicted nucleoside triphosphatase (NCBI)	0.0167816	0.0610668	alone	0.0389846	0.0452308	Debaryomyces 135B	1.35011	-0.117953	Not_Sig
18328	b4304	7023	4526953	4528266	sgcC	KpLE2 phage-like element; predicted phosphotransferase enzyme IIC component (NCBI)	0.0666273	0.0501113	alone	0.106982	0.0499044	Debaryomyces 135B	1.00415	-0.221014	Not_Sig
18329	b4305	7023	4528553	4529674	sgcX	putative lyase/synthase (VIMSS)	0.0308053	0.0677914	alone	0.0605664	0.0510042	Debaryomyces 135B	1.32913	-0.149558	Not_Sig
18330	b4306	7023	4530460	4531206	yjhP	KpLE2 phage-like element; predicted methyltransferase (NCBI)	0.0167197	0.0350644	alone	0.0186062	0.03577	Debaryomyces 135B	1.02012	-0.0122773	Not_Sig
18331	b4307	7023	4531262	4531807	yjhQ	KpLE2 phage-like element; predicted acetyltransferase (NCBI)	-0.0381549	0.0503539	alone	-0.0459224	0.0329335	Debaryomyces 135B	1.52896	0.0466175	Not_Sig
18332	b4308	7023	4532814	4534054	yjhR	KpLE2 phage-like element; predicted frameshift suppressor (NCBI)	-0.0275005	0.111553	alone	-0.105523	0.0505437	Debaryomyces 135B	2.20707	0.335656	Not_Sig
18333	b4309	7023	4534637	4535617	yjhS	hypothetical protein (NCBI)	-0.147562	0.176475	alone	-0.00454026	0.110565	Debaryomyces 135B	1.59613	-0.462372	Not_Sig
18334	b4310	7023	4535682	4536788	yjhT	orf, hypothetical protein (VIMSS)	-0.141994	0.23837	alone	-0.00330165	0.102922	Debaryomyces 135B	2.31602	-0.411197	Not_Sig
18335	b4311	7023	4536808	4537524	yjhA	orf, hypothetical protein (VIMSS)	-0.314131	0.193695	alone	-0.470647	0.359713	Debaryomyces 135B	1.85711	0.364416	Not_Sig
18336	b4312	7023	4538980	4539582	fimB	tyrosine recombinase/inversion of on/off regulator of fimA (NCBI)	-0.193432	0.234574	alone	-0.0943786	0.126345	Debaryomyces 135B	1.85662	-0.285579	Not_Sig
18337	b4313	7023	4540060	4540656	fimE	tyrosine recombinase/inversion of on/off regulator of fimA (NCBI)	-0.448746	0.345507	alone	-0.508566	0.566362	Debaryomyces 135B	1.63922	0.108503	Not_Sig
18338	b4314	7023	4541138	4541686	fimA	major type 1 subunit fimbrin (pilin) (NCBI)	-0.0644415	0.038268	alone	0.0806658	0.0626809	Debaryomyces 135B	1.63795	-0.791042	Not_Sig
18339	b4315	7023	4541751	4542290	fimI	fimbrial protein (VIMSS)	-0.0282873	0.0659381	alone	-0.00527112	0.198614	Debaryomyces 135B	3.01213	-0.0775066	Not_Sig
18340	b4316	7023	4542327	4543052	fimC	periplasmic chaperone, required for type 1 fimbriae (VIMSS)	-0.11253	0.114938	alone	-0.0707694	0.132062	Debaryomyces 135B	1.14899	-0.145541	Not_Sig
18341	b4317	7023	4543119	4545755	fimD	outer membrane usher protein, type 1 fimbrial synthesis (NCBI)	-0.203579	0.306213	alone	-0.0952845	0.149487	Debaryomyces 135B	2.04842	-0.27786	Not_Sig
18342	b4318	7023	4545765	4546295	fimF	minor component of type 1 fimbriae (NCBI)	-0.560965	0.116341	alone	-0.711632	0.035262	Debaryomyces 135B	3.29932	0.670232	Not_Sig
18343	b4319	7023	4546308	4546811	fimG	minor component of type 1 fimbriae (NCBI)	0.0974926	0.0561578	alone	0.035175	0.0371098	Debaryomyces 135B	1.51329	0.353432	Not_Sig
18344	b4320	7023	4546831	4547733	fimH	minor component of type 1 fimbriae (NCBI)	-0.111989	0.137487	alone	-0.0366065	0.0475749	Debaryomyces 135B	2.88991	-0.30351	Not_Sig
18345	b4321	7023	4547976	4549319	gntP	fructuronate transporter (NCBI)	0.0104693	0.0522305	alone	0.0725816	0.0461387	Debaryomyces 135B	1.13203	-0.343011	Not_Sig
18346	b4322	7023	4549659	4550843	uxuA	mannonate dehydratase (NCBI)	-0.0617219	0.0475251	alone	-0.0586858	0.0336633	Debaryomyces 135B	1.41178	-0.0184558	Not_Sig
18347	b4323	7023	4550924	4552384	uxuB	D-mannonate oxidoreductase, NAD-binding (NCBI)	-0.0647269	0.0690263	alone	-0.11149	0.0518688	Debaryomyces 135B	1.33079	0.232947	Not_Sig
18348	b4324	7023	4552599	4553372	uxuR	DNA-binding transcriptional repressor (NCBI)	-0.121794	0.146339	alone	-0.200027	0.09108	Debaryomyces 135B	1.60671	0.278094	Not_Sig
18349	b4325	7023	4553513	4554343	yjiC	orf, hypothetical protein (VIMSS)	-0.481248	0.044703	alone	-0.677452	0.02708	Debaryomyces 135B	1.65077	1.26841	Not_Sig
18350	b4326	7023	4555016	4555408	yjiD	orf, hypothetical protein (VIMSS)	0.105858	0.0700642	alone	0.0263291	0.0566369	Debaryomyces 135B	1.23708	0.386985	Not_Sig
18351	b4327	7023	4555401	4556312	yjiE	predicted DNA-binding transcriptional regulator (NCBI)	0.0749864	0.0720659	alone	-0.205619	0.265232	Debaryomyces 135B	3.68041	0.836854	Not_Sig
18352	b4328	7023	4556377	4557549	iadA	isoaspartyl dipeptidase (NCBI)	-0.01056	0.15573	alone	-0.0539864	0.166362	Debaryomyces 135B	1.06827	0.132533	Not_Sig
18353	b4329	7023	4557562	4558023	yjiG	conserved inner membrane protein (NCBI)	0.0366921	0.0491465	alone	-0.0735018	0.0273899	Debaryomyces 135B	1.79433	0.689897	Not_Sig
18354	b4330	7023	4558020	4558703	yjiH	orf, hypothetical protein (VIMSS)	-0.0638799	0.0395638	alone	0.0809871	0.0256943	Debaryomyces 135B	1.53979	-0.982229	Not_Sig
18355	b4331	7023	4558953	4559507	yjiI	orf, hypothetical protein (VIMSS)	-0.13747	0.0543436	alone	-0.0568936	0.0365649	Debaryomyces 135B	1.48622	-0.462878	Not_Sig
18356	b4332	7023	4559520	4560698	yjiJ	predicted inner membrane protein (NCBI)	-0.129421	0.0472313	alone	0.107171	0.0431772	Debaryomyces 135B	1.0939	-1.36287	Not_Sig
18357	b4333	7023	4560766	4561626	yjiK	conserved protein (RefSeq)	0.0708137	0.0639468	alone	0.00166464	0.0550406	Debaryomyces 135B	1.16181	0.347213	Not_Sig
18358	b4334	7023	4561945	4562712	yjiL	putative enzyme (VIMSS)	0.100579	0.0646419	alone	-0.0897776	0.024763	Debaryomyces 135B	2.61042	1.10267	Not_Sig
18359	b4335	7023	4562722	4563873	yjiM	orf, hypothetical protein (VIMSS)	-0.0620785	0.0451999	alone	0.0947331	0.0601468	Debaryomyces 135B	1.33068	-0.836813	Not_Sig
18360	b4336	7023	4563989	4565269	yjiN	conserved inner membrane protein (NCBI)	0.180636	0.120269	alone	-0.00343628	0.0552953	Debaryomyces 135B	2.17503	0.760906	Not_Sig
18361	b4337	7023	4565310	4566542	yjiO	multidrug efflux system protein (NCBI)	-0.134372	0.187669	alone	0.138296	0.0372881	Debaryomyces 135B	5.03294	-0.995734	Not_Sig
18363	b4339	7023	4567021	4567941	yjiP	predicted transposase (RefSeq)	-0.14048	0.154125	alone	-0.0237731	0.042267	Debaryomyces 135B	3.64645	-0.456136	Not_Sig
18364	b4340	7023	4568185	4569597	yjiR	fused predicted DNA-binding transcriptional regulator/predicted aminotransferase (NCBI)	0.0911474	0.0827122	alone	0.0790871	0.0471055	Debaryomyces 135B	1.75589	0.0579765	Not_Sig
18365	b4341	7023	4569774	4569938	yjiS	hypothetical protein (NCBI)	0.00118931	0.172157	alone	-0.116732	0.103022	Debaryomyces 135B	1.67107	0.389355	Not_Sig
18366	b4342	7023	4570437	4571939	yjiT	orf, hypothetical protein (VIMSS)	-0.0756775	0.266858	alone	-0.106861	0.116743	Debaryomyces 135B	2.28587	0.0872068	Not_Sig
18369	b4345	7023	4574935	4575981	mcrC	5-methylcytosine-specific restriction enzyme McrBC, subunit McrC (NCBI)	-1.53235	0.441494	alone	-0.827957	0.272156	Debaryomyces 135B	1.62221	-1.44423	Not_Sig
18370	b4346	7023	4575981	4577360	mcrB	component of McrBC 5-methylcytosine restriction system (VIMSS)	-0.321586	0.718591	alone	-0.350802	0.286113	Debaryomyces 135B	2.51156	0.0504859	Not_Sig
18371	b4347	7023	4577522	4577863	yjiW	conserved protein (RefSeq)	0.0282129	0.0696005	alone	-0.0818306	0.0619401	Debaryomyces 135B	1.12367	0.525527	Not_Sig
18372	b4348	7023	4578091	4579485	hsdS	specificity determinant for hsdM and hsdR (NCBI)	-0.14956	0.254489	alone	-0.208538	0.263612	Debaryomyces 135B	1.03585	0.141921	Not_Sig
18373	b4349	7023	4579482	4581071	hsdM	DNA methylase M (NCBI)	0.0343641	0.0591111	alone	-0.157468	0.0342368	Debaryomyces 135B	1.72654	1.0875	Not_Sig
18374	b4350	7023	4581272	4584784	hsdR	endonuclease R (RefSeq)	0.0101847	0.0575138	alone	-0.0665381	0.079446	Debaryomyces 135B	1.38134	0.359078	Not_Sig
18375	b4351	7023	4584972	4585886	mrr	methylated adenine and cytosine restriction protein (NCBI)	0.0436401	0.066345	alone	-0.0567361	0.0363297	Debaryomyces 135B	1.82619	0.542575	Not_Sig
18376	b4352	7023	4585932	4586888	yjiA	orf, hypothetical protein (VIMSS)	-0.0716643	0.0557084	alone	-0.0417922	0.035583	Debaryomyces 135B	1.56559	-0.171243	Not_Sig
18377	b4353	7023	4586899	4587102	yjiX	hypothetical protein (NCBI)	-0.072221	0.00874809	alone	-0.0433952	0.00679467	Debaryomyces 135B	1.28749	-0.400478	Not_Sig
18378	b4354	7023	4587152	4589302	yjiY	putative carbon starvation protein (VIMSS)	0.0123021	0.0712173	alone	0.00899293	0.0468714	Debaryomyces 135B	1.51942	0.0166791	Not_Sig
18379	b4355	7023	4589680	4591335	tsr	methyl-accepting chemotaxis protein I, serine sensor receptor (NCBI)	-0.035348	0.0803067	alone	-0.0144699	0.077605	Debaryomyces 135B	1.03481	-0.0910008	Not_Sig
18380	b4356	7023	4591384	4592745	yjiZ	predicted transporter (NCBI)	-0.0252202	0.0771219	alone	-0.0024677	0.0429179	Debaryomyces 135B	1.79696	-0.113744	Not_Sig
18382	b4358	7023	4594013	4595035	yjjN	predicted oxidoreductase, Zn-dependent and NAD(P)-binding (RefSeq)	-0.0867426	0.135222	alone	-0.0723945	0.0941462	Debaryomyces 135B	1.4363	-0.0518905	Not_Sig
18383	b4359	7023	4595173	4597464	mdoB	phosphoglycerol transferase I (VIMSS)	-0.0941032	0.074488	alone	-0.0337505	0.0521255	Debaryomyces 135B	1.42901	-0.293777	Not_Sig
18384	b4360	7023	4597718	4598212	yjjA	putative glycoprotein/receptor (VIMSS)	-0.0185231	0.0444065	alone	0.0398488	0.0249133	Debaryomyces 135B	1.78244	-0.384004	Not_Sig
18387	b4363	7023	4599647	4600120	yjjB	conserved inner membrane protein (RefSeq)	-0.196847	0.129597	alone	0.185863	0.0928996	Debaryomyces 135B	1.39503	-1.4053	Not_Sig
18388	b4364	7023	4600111	4600881	yjjP	putative structural protein (VIMSS)	-0.00982687	0.0977696	alone	-0.084099	0.0598825	Debaryomyces 135B	1.63269	0.323994	Not_Sig
18389	b4365	7023	4601500	4602225	yjjQ	predicted DNA-binding transcriptional regulator (NCBI)	-0.0799243	0.235097	alone	0.00663068	0.107988	Debaryomyces 135B	2.17707	-0.255948	Not_Sig
18390	b4366	7023	4602183	4602860	bglJ	DNA-binding transcriptional activator for silent bgl operon, requires the bglJ4 allele to function; LuxR family (NCBI)	-0.184564	0.329919	alone	-0.0478117	0.0896621	Debaryomyces 135B	3.67958	-0.365668	Not_Sig
18391	b4367	7023	4602898	4603686	fhuF	ferric iron reductase involved in ferric hydroximate transport (NCBI)	0.00244362	0.0685369	alone	-0.0465759	0.0389866	Debaryomyces 135B	1.75796	0.258927	Not_Sig
18392	b4371	7023	4604692	4605723	rsmC	16S ribosomal RNA m2G1207 methyltransferase (NCBI)	0.566639	0.0524873	alone	0.418034	0.027055	Debaryomyces 135B	1.94002	0.912632	Not_Sig
18394	b4373	7023	4606208	4606654	rimI	ribosomal-protein-alanine N-acetyltransferase (NCBI)	0.555828	0.0210981	alone	0.449875	0.0266027	Debaryomyces 135B	1.26091	0.840254	Not_Sig
18395	b4374	7023	4606669	4607346	yjjG	nucleotidase (NCBI)	-0.120743	0.0671122	alone	-0.0267123	0.084337	Debaryomyces 135B	1.25666	-0.418503	Not_Sig
18396	b4375	7023	4607437	4609026	prfC	peptide chain release factor 3 (NCBI)	-1.94845	1.27409	alone	-0.620165	0.394286	Debaryomyces 135B	3.23139	-1.78116	Not_Sig
18397	b4376	7023	4609419	4610024	osmY	periplasmic protein (NCBI)	0.145803	0.0665333	alone	0.0234726	0.0173604	Debaryomyces 135B	3.83248	0.731529	Not_Sig
18398	b4377	7023	4610434	4611507	yjjU	predicted esterase (NCBI)	-0.0381546	0.0405037	alone	-0.0933472	0.0495102	Debaryomyces 135B	1.22236	0.31863	Not_Sig
18400	b4379	7023	4612703	4613566	yjjW	predicted pyruvate formate lyase activating enzyme (NCBI)	-0.0641865	0.0494866	alone	0.0278009	0.0458911	Debaryomyces 135B	1.07835	-0.5159	Not_Sig
18401	b4380	7023	4613538	4615088	yjjI	hypothetical protein (NCBI)	-0.0989976	0.0643704	alone	-0.145935	0.061221	Debaryomyces 135B	1.05144	0.229405	Not_Sig
18402	b4381	7023	4615346	4616125	deoC	deoxyribose-phosphate aldolase (NCBI)	-0.365496	0.0367072	alone	0.0282576	0.0304654	Debaryomyces 135B	1.20488	-2.63141	Not_Sig
18403	b4382	7023	4616252	4617574	deoA	thymidine phosphorylase (NCBI)	-0.08826	0.0685138	alone	0.0128803	0.0386908	Debaryomyces 135B	1.77081	-0.53503	Not_Sig
18404	b4383	7023	4617626	4618849	deoB	phosphopentomutase (NCBI)	-0.267205	0.122071	alone	-0.22837	0.0561759	Debaryomyces 135B	2.17302	-0.159323	Not_Sig
18405	b4384	7023	4618906	4619625	deoD	purine nucleoside phosphorylase (NCBI)	-0.201458	0.118529	alone	-0.111209	0.0707598	Debaryomyces 135B	1.67508	-0.359285	Not_Sig
18406	b4385	7023	4619792	4621123	yjjJ	predicted DNA-binding transcriptional regulator (NCBI)	-0.0356579	0.0642615	alone	0.0388015	0.0597046	Debaryomyces 135B	1.07632	-0.366293	Not_Sig
18407	b4386	7023	4621124	4622140	lplA	lipoate-protein ligase A (NCBI)	-0.00139379	0.0704826	alone	-0.0140279	0.0542691	Debaryomyces 135B	1.29876	0.0619556	Not_Sig
18408	b4387	7023	4622168	4622812	ytjB	hypothetical protein (NCBI)	0.227908	0.116159	alone	0.0537818	0.104905	Debaryomyces 135B	1.10728	0.641454	Not_Sig
18409	b4388	7023	4622918	4623886	serB	3-phosphoserine phosphatase (NCBI)	-2.68468	0.238449	alone	-3.42672	0.387493	Debaryomyces 135B	1.62505	1.62451	Not_Sig
18410	b4389	7023	4623935	4625317	radA	predicted repair protein (NCBI)	-0.0171099	0.0887812	alone	-0.0417439	0.0579723	Debaryomyces 135B	1.53144	0.111378	Not_Sig
18411	b4390	7023	4625338	4626570	nadR	probable nadAB transcriptional regulator (VIMSS)	-0.460847	0.162025	alone	-0.239432	0.0927164	Debaryomyces 135B	1.74754	-0.759835	Not_Sig
18412	b4391	7023	4626878	4628545	yjjK	fused predicted transporter subunits of ABC superfamily: ATP-binding components (NCBI)	0.046118	0.0841791	alone	0.120704	0.0506353	Debaryomyces 135B	1.66246	-0.351843	Not_Sig
18413	b4392	7023	4628756	4630693	slt	soluble lytic murein transglycosylase (VIMSS)	0.008776	0.0428714	alone	-0.0645683	0.0346172	Debaryomyces 135B	1.23844	0.456361	Not_Sig
18414	b4393	7023	4630783	4631109	trpR	Trp operon repressor (NCBI)	-0.0553059	0.0679717	alone	-0.098531	0.0243177	Debaryomyces 135B	2.79516	0.246445	Not_Sig
18415	b4394	7023	4631256	4631768	yjjX	orf, hypothetical protein (VIMSS)	0.00966323	0.0978456	alone	-0.15776	0.0287254	Debaryomyces 135B	3.40624	0.815096	Not_Sig
18416	b4395	7023	4631820	4632467	ytjC	phosphoglycerate mutase (NCBI)	-0.0547553	0.0327827	alone	-0.0414664	0.0743422	Debaryomyces 135B	2.26772	-0.0703245	Not_Sig
18417	b4396	7023	4632464	4633333	rob	DNA-binding transcriptional activator (NCBI)	-0.0315772	0.0529057	alone	0.0787518	0.0514062	Debaryomyces 135B	1.02917	-0.591675	Not_Sig
18418	b4397	7023	4633544	4634017	creA	hypothetical protein (NCBI)	-0.00769911	0.0617799	alone	0.00408525	0.038935	Debaryomyces 135B	1.58674	-0.0643161	Not_Sig
18419	b4398	7023	4634030	4634719	creB	DNA-binding response regulator in two-component regulatory system with CreC (NCBI)	0.00903789	0.0368099	alone	-0.0119546	0.0285598	Debaryomyces 135B	1.28887	0.142212	Not_Sig
18420	b4399	7023	4634719	4636143	creC	sensory histidine kinase in two-component regulatory system with CreB or PhoB, regulator of the CreBC regulon (NCBI)	-0.122352	0.0642585	alone	-0.0903134	0.0560546	Debaryomyces 135B	1.14636	-0.159984	Not_Sig
18421	b4400	7023	4636201	4637553	creD	inner membrane protein (NCBI)	0.0288766	0.0701166	alone	-0.0591929	0.0485194	Debaryomyces 135B	1.44512	0.442871	Not_Sig
18424	b4403	7023	4638965	4639651	yjtD	predicted rRNA methyltransferase (NCBI)	0.0275195	0.0748682	alone	-0.0891284	0.0244205	Debaryomyces 135B	3.0658	0.641191	Not_Sig
1936201	b4413	7023	16952	17006	sokC	regulatory antisense RNA (NCBI)	0.354708	0.0748682	alone	-0.00824273	0.0244205	Debaryomyces 135B	3.0658	1.99507	Not_Sig
1936207	b0070	7023	77621	78799	setA	broad specificity sugar efflux system (NCBI)	0.0618862	0.106702	alone	0.0452929	0.0523763	Debaryomyces 135B	2.03721	0.0720591	Not_Sig
1936221	b4414	7023	189712	189847	tff	unknown RNA (NCBI)	-5.2017	0.975369	alone	-3.48197	3.17366	Debaryomyces 135B	3.25381	-1.46234	Not_Sig
1936234	b0216	7023	236931	237007	aspV	tRNA-Asp (NCBI)	-0.0656891	0.0541417	alone	0.056561	0.0366908	Debaryomyces 135B	1.47562	-0.702569	Not_Sig
1936238	b0244	7023	262095	262170	thrW	tRNA-Thr (NCBI)	0.145937	0.0541417	alone	0.212071	0.0366908	Debaryomyces 135B	1.47562	-0.380066	Not_Sig
1936239	b4504	7023	263250	263471	ykfH	hypothetical protein (NCBI)	0.0553768	0.0279219	alone	0.00629491	0.0257261	Debaryomyces 135B	1.08535	0.367033	Not_Sig
1936246	b4505	7023	279338	279586	insX	predicted IS protein (RefSeq)	0.013749	0.0745272	alone	0.945943	0.316621	Debaryomyces 135B	4.24839	-2.58164	Not_Sig
1936302	b4509	7023	572953	573093	ylcG	DLP12 prophage; predicted protein (NCBI)	0.0509837	0.10648	alone	0.211315	0.157606	Debaryomyces 135B	1.48014	-0.540387	Not_Sig
1936307	b4415	7023	607059	607211	hokE	toxic polypeptide, small (NCBI)	0.21007	0.0597728	alone	0.0258372	0.0323186	Debaryomyces 135B	1.84949	1.05152	Not_Sig
1936308	b4511	7023	613165	613383	ybdZ	hypothetical protein (NCBI)	0.0789197	0.0192488	alone	-0.0715598	0.0110555	Debaryomyces 135B	1.7411	1.49722	Not_Sig
1936320	b0665	7023	695765	695839	glnV	tRNA-Gln (NCBI)	0.242813	0.0236463	alone	0.454031	0.0238323	Debaryomyces 135B	1.00786	-1.67897	Not_Sig
1936329	b4513	7023	727955	728044	kdpF	potassium ion accessory transporter subunit (NCBI)	0.167475	0.18395	alone	-0.0848721	0.0417846	Debaryomyces 135B	4.40234	0.919939	Not_Sig
1936336	b4515	7023	773419	773532	ybgT	hypothetical protein (NCBI)	0.616018	0.18395	alone	0.139101	0.0417846	Debaryomyces 135B	4.40234	1.73862	Not_Sig
1936353	b4416	7023	852175	852263	rybA	unknown RNA (NCBI)	-0.759252	0.00950811	alone	-0.621335	0.0155608	Debaryomyces 135B	1.63658	-1.50873	Not_Sig
1936447	b1231	7023	1286761	1286845	tyrT	tRNA-Tyr (NCBI)	0.0193323	0.0172732	alone	-0.124007	0.014124	Debaryomyces 135B	1.22297	1.40113	Not_Sig
1936449	b1246	7023	1302778	1303791	oppD	oligopeptide transporter ATP-binding component (NCBI)	0.647699	0.0338778	alone	0.131665	0.0708642	Debaryomyces 135B	2.09176	2.76171	Not_Sig
1936456	b4522	7023	1333184	1333312	yciX_1	hypothetical protein (NCBI)	0.569063	0.0523422	alone	0.545435	0.0442069	Debaryomyces 135B	1.18403	0.131704	Not_Sig
1936457	b4523	7023	1333315	1333482	yciX	hypothetical protein (RefSeq)	0.302704	0.0960663	alone	0.177786	0.00424834	Debaryomyces 135B	22.6127	0.683134	Not_Sig
1936472	b4426	7023	1403676	1403833	isrA	unknown RNA (NCBI)	0.768884	0.0685808	alone	0.287554	0.105444	Debaryomyces 135B	1.53752	1.99847	Not_Sig
1936488	b4529	7023	1439082	1439348	ydbJ	hypothetical protein (NCBI)	0.645064	0.0600874	alone	0.439829	0.016304	Debaryomyces 135B	3.68544	1.28614	Not_Sig
1936552	b4409	7023	1702575	1702700	blr	beta-lactam resistance membrane protein (NCBI)	0.721529	0.0878556	alone	0.185845	0.0451587	Debaryomyces 135B	1.94549	2.54401	Not_Sig
1936561	b1660	7023	1737935	1739146	ydhC	predicted transporter (NCBI)	0.56853	0.0626985	alone	0.309436	0.0422017	Debaryomyces 135B	1.48569	1.38557	Not_Sig
1936562	b1663	7023	1741481	1742854	mdtK	multidrug efflux protein NorM (NCBI)	0.320667	0.113204	alone	-0.122008	0.0508555	Debaryomyces 135B	2.22599	1.89298	Not_Sig
1936577	b4535	7023	1803189	1803296	yniD	predicted protein (RefSeq)	-0.0775242	0.436167	alone	-0.605867	0.0719044	Debaryomyces 135B	6.06593	1.28385	Not_Sig
1936580	b1732	7023	1811891	1814152	katE	hydroperoxidase HPII(III) (catalase) (NCBI)	0.42933	0.0900796	alone	0.351825	0.0718389	Debaryomyces 135B	1.25391	0.33361	Not_Sig
1936619	b1874	7023	1956544	1957290	cutC	copper homeostasis protein (NCBI)	0.452772	0.0333009	alone	0.502999	0.224326	Debaryomyces 135B	6.73634	-0.171393	Not_Sig
1936656	b2000	7023	2069563	2072682	flu	CP4-44 prophage; antigen 43 (Ag43) phase-variable biofilm formation autotransporter (NCBI)	0.529629	0.0372741	alone	0.220086	0.042009	Debaryomyces 135B	1.12703	1.90411	Not_Sig
1936676	b4436	7023	2151333	2151475	ryeC	Novel sRNA, function unknown; paralogous to the other QUAD sRNA genes unknown (RefSeq)	0.222106	0.0416791	alone	0.643084	0.226926	Debaryomyces 135B	5.44461	-1.4069	Not_Sig
1936680	b4438	7023	2165138	2165224	cyaR	sRNA effector of ompX mRNA instability, cAMP-induced; hfq-dependent (RefSeq)	0.407399	0.0327801	alone	0.136161	0.00879829	Debaryomyces 135B	3.72573	2.30398	Not_Sig
1936691	b4541	7023	2201994	2202311	yehK	hypothetical protein (NCBI)	0.530068	0.143375	alone	0.177628	0.0584625	Debaryomyces 135B	2.45243	1.35877	Not_Sig
1936704	b4502	7023	2263063	2263317	yeiW	hypothetical protein (NCBI)	0.377493	0.0743846	alone	-0.012201	0.0845135	Debaryomyces 135B	1.13617	1.69327	Not_Sig
1936708	b2189	7023	2284233	2284309	proL	tRNA-Pro (NCBI)	0.589719	0.0743846	alone	0.154434	0.0845135	Debaryomyces 135B	1.13617	1.89137	Not_Sig
1936717	b4543	7023	2355838	2356023	ypaA	predicted protein (NCBI)	0.698108	0.114067	alone	0.228572	0.0272966	Debaryomyces 135B	4.17881	2.16302	Not_Sig
1936721	b4544	7023	2370579	2370914	yfbW	hypothetical protein (NCBI)	0.485458	0.0257195	alone	0.160889	0.051454	Debaryomyces 135B	2.00058	2.02364	Not_Sig
1936758	b4546	7023	2525963	2526181	ypeB	hypothetical protein (NCBI)	0.392702	0.0232244	alone	0.202058	0.00627032	Debaryomyces 135B	3.70386	1.92271	Not_Sig
1936759	b2423	7023	2538826	2539701	cysW	sulfate/thiosulfate transporter subunit (NCBI)	0.0334995	0.0968374	alone	-0.2405	0.0687466	Debaryomyces 135B	1.40861	1.16628	Not_Sig
1936782	b4440	7023	2651877	2652180	ryfA	unknown RNA (NCBI)	0.216432	0.0819032	alone	0.182845	0.0466281	Debaryomyces 135B	1.75652	0.162265	Not_Sig
1936793	b4441	7023	2689179	2689362	glmY	sRNA activator of glmS mRNA (RefSeq)	0.500872	0.0819032	alone	0.292771	0.0466281	Debaryomyces 135B	1.75652	1.00538	Not_Sig
1936794	b2557	7023	2689678	2693565	purL	phosphoribosylformylglycinamidine synthase (NCBI)	-1.86267	0.621427	alone	-1.65321	0.477912	Debaryomyces 135B	1.3003	-0.346018	Not_Sig
1936808	b4461	7023	2746796	2748082	yfjD	predicted inner membrane protein (RefSeq)	0.41599	0.0899222	alone	0.335135	0.063317	Debaryomyces 135B	1.42019	0.357749	Not_Sig
1936809	b2616	7023	2749817	2751478	recN	recombination and repair protein (NCBI)	0.117317	0.0855213	alone	-0.014076	0.0578348	Debaryomyces 135B	1.47872	0.601067	Not_Sig
1936814	b2632	7023	2765732	2766595	yfjP	CP4-57 prophage; predicted GTP-binding protein (NCBI)	0.116178	0.0746104	alone	0.0745646	0.0592993	Debaryomyces 135B	1.2582	0.196964	Not_Sig
1936815	b2635	7023	2768467	2768703	ypjK	CP4-57 prophage; predicted inner membrane protein (NCBI)	-0.000955521	0.0134624	alone	-0.065412	0.0356323	Debaryomyces 135B	2.6468	0.50386	Not_Sig
1936820	b4548	7023	2774899	2775099	ypjJ	hypothetical protein (NCBI)	0.237319	0.0143969	alone	0.224211	0.0316148	Debaryomyces 135B	2.19594	0.105843	Not_Sig
1936822	b2652	7023	2783784	2783859	ileY	tRNA-Ile (NCBI)	-0.511563	0.18619	alone	0.150834	0.0316148	Debaryomyces 135B	5.88934	-2.45836	Not_Sig
1936823	b4462	7023	2784419	2786671	ygaQ	hypothetical protein (RefSeq)	-0.571638	0.629101	alone	-0.439987	0.674208	Debaryomyces 135B	1.0717	-0.199739	Not_Sig
1936830	b2681	7023	2806338	2807515	ygaY	predicted transporter (pseudogene) (RefSeq)	0.194081	0.0492583	alone	0.0155097	0.0408377	Debaryomyces 135B	1.2062	1.03043	Not_Sig
1936837	b2702	7023	2823854	2824417	srlA	glucitol/sorbitol-specific enzyme IIC component of PTS (NCBI)	0.167717	0.0535771	alone	0.0319543	0.0561507	Debaryomyces 135B	1.04804	0.709878	Not_Sig
1936838	b2703	7023	2824414	2825373	srlE	glucitol/sorbitol-specific enzyme IIB component of PTS (NCBI)	0.245847	0.120709	alone	0.113171	0.0616905	Debaryomyces 135B	1.95669	0.538074	Not_Sig
1936841	b2715	7023	2837546	2839003	ascF	fused cellobiose/arbutin/salicin-specific PTS enzymes: IIB component/IC component (NCBI)	0.160221	0.0859785	alone	-0.0245265	0.0433345	Debaryomyces 135B	1.98407	0.889852	Not_Sig
1936849	b4463	7023	2895986	2897440	ygcU	predicted FAD containing dehydrogenase (NCBI)	0.218632	0.0836175	alone	0.0870347	0.0549057	Debaryomyces 135B	1.52293	0.612418	Not_Sig
1936852	b4408	7023	2922178	2922546	csrB	CsrA-binding sRNA, antagonizing CsrA regulation (NCBI)	0.207075	0.0185063	alone	-0.0715302	0.05805	Debaryomyces 135B	3.13677	1.74405	Not_Sig
1936861	b4444	7023	2974124	2974211	rygA	unknown RNA (NCBI)	0.100017	0.0283416	alone	-0.0381958	0.0187556	Debaryomyces 135B	1.5111	1.10309	Not_Sig
1936862	b4445	7023	2974326	2974407	omrB	sRNA down regulates OM proteins; positively regulated by OmpR/EnvZ; binds Hfq (RefSeq)	0.133875	0.0135614	alone	-0.0282017	0.0200964	Debaryomyces 135B	1.48188	1.53016	Not_Sig
1936874	b2870	7023	3004284	3005474	ygeW	hypothetical protein (NCBI)	0.202172	0.144776	alone	0.107011	0.103365	Debaryomyces 135B	1.40063	0.33088	Not_Sig
1936879	b4464	7023	3025143	3026510	ygfQ	predicted transporter (NCBI)	0.193597	0.0643534	alone	-0.0042882	0.0541204	Debaryomyces 135B	1.18908	0.995777	Not_Sig
1936884	b2911	7023	3054005	3054187	ssrS	6S regulatory RNA (NCBI)	0.990698	0.00362171	alone	1.14832	0.0136275	Debaryomyces 135B	3.76273	-2.07869	Not_Sig
1936889	b4465	7023	3074201	3075478	yggP	predicted dehydrogenase (NCBI)	-0.0133911	0.22117	alone	-0.0478223	0.116556	Debaryomyces 135B	1.89755	0.10262	Not_Sig
1936902	b4466	7023	3112572	3117134	yghJ	predicted inner membrane lipoprotein (NCBI)	0.0653728	0.0508674	alone	0.0458475	0.0528267	Debaryomyces 135B	1.03852	0.105022	Not_Sig
1936903	b4467	7023	3122258	3123481	glcF	glycolate oxidase iron-sulfur subunit (NCBI)	-0.0222068	0.0922581	alone	-0.000351478	0.0669383	Debaryomyces 135B	1.37826	-0.094875	Not_Sig
1936904	b4468	7023	3123492	3124544	glcE	glycolate oxidase FAD binding subunit (NCBI)	0.127821	0.0594172	alone	0.0722266	0.0293606	Debaryomyces 135B	2.0237	0.323174	Not_Sig
1936905	b2983	7023	3129363	3130430	yghQ	predicted inner membrane protein (NCBI)	0.210278	0.0444789	alone	0.123445	0.0441928	Debaryomyces 135B	1.00648	0.505077	Not_Sig
1936911	b3013	7023	3155672	3156598	yqhG	hypothetical protein (NCBI)	0.114729	0.0225802	alone	0.0129092	0.0297452	Debaryomyces 135B	1.31731	0.770969	Not_Sig
1936912	b4469	7023	3156949	3159168	ygiQ	hypothetical protein (NCBI)	0.0418436	0.0517498	alone	-0.0804972	0.0603589	Debaryomyces 135B	1.16636	0.632866	Not_Sig
1936913	b3023	7023	3166771	3167253	ygiV	predicted transcriptional regulator (NCBI)	-0.0945395	0.0483932	alone	-0.00426699	0.025665	Debaryomyces 135B	1.88557	-0.574552	Not_Sig
1936924	b3076	7023	3220655	3223747	ebgA	cryptic beta-D-galactosidase, alpha subunit (NCBI)	0.0373139	0.0609368	alone	-0.123346	0.0591078	Debaryomyces 135B	1.03094	0.803151	Not_Sig
1936925	b3078	7023	3224256	3225689	ygjI	predicted transporter (NCBI)	-0.0298906	0.099108	alone	0.0265355	0.0761395	Debaryomyces 135B	1.30166	-0.233461	Not_Sig
1936929	b3088	7023	3236602	3237567	alx	predicted inner membrane protein, part of terminus (NCBI)	0.0600861	0.0679518	alone	0.0788562	0.0654984	Debaryomyces 135B	1.03746	-0.0889952	Not_Sig
1936934	b4470	7023	3253363	3254673	yhaM	hypothetical protein (NCBI)	-0.0524189	0.0463382	alone	-0.0763251	0.0364029	Debaryomyces 135B	1.27293	0.14395	Not_Sig
1936935	b3110	7023	3254701	3256032	yhaO	predicted transporter (RefSeq)	-0.105312	0.0552184	alone	0.0176413	0.0639094	Debaryomyces 135B	1.15739	-0.617012	Not_Sig
1936936	b4471	7023	3256307	3257671	tdcG	L-serine dehydratase 3 (NCBI)	0.0917188	0.0305595	alone	-0.0299274	0.0339926	Debaryomyces 135B	1.11234	0.829285	Not_Sig
1936938	b3114	7023	3258146	3260440	tdcE	pyruvate formate-lyase 4/2-ketobutyrate formate-lyase (NCBI)	-0.0316054	0.0651318	alone	0.0371204	0.0423871	Debaryomyces 135B	1.5366	-0.363027	Not_Sig
1936945	b3135	7023	3279093	3279647	agaA	predicted truncated N-acetylgalactosamine-6-phosphate deacetylase (RefSeq)	-0.174211	0.0616194	alone	0.0535746	0.0169116	Debaryomyces 135B	3.64361	-1.40788	Not_Sig
1936961	b4450	7023	3348599	3348719	arcZ	sRNA antisense regulator of tpx and sdaA, Hfq-dependent (RefSeq)	0.37401	0.0410926	alone	0.140322	0.0271494	Debaryomyces 135B	1.51357	1.54943	Not_Sig
1936962	b3210	7023	3348711	3351047	arcB	hybrid sensory histidine kinase in two-component regulatory system with ArcA (NCBI)	-1.93478	0.968773	alone	-1.10893	0.657145	Debaryomyces 135B	1.47421	-1.12179	Not_Sig
1936971	b4472	7023	3390480	3394280	yhdP	conserved membrane protein, predicted transporter (NCBI)	-0.334875	0.110031	alone	-0.132959	0.0672006	Debaryomyces 135B	1.63735	-0.830734	Not_Sig
1936976	b3269	7023	3418156	3419337	yhdX	predicted amino-acid transporter subunit (NCBI)	-0.010298	0.0524221	alone	-0.132953	0.0539096	Debaryomyces 135B	1.02837	0.651501	Not_Sig
1936986	b3283	7023	3429442	3429984	yrdD	predicted DNA topoisomerase (NCBI)	0.0454238	0.0424104	alone	0.0684197	0.0382809	Debaryomyces 135B	1.10787	-0.140216	Not_Sig
1936987	b4473	7023	3430458	3431582	smf	hypothetical protein (NCBI)	-0.0971291	0.0464971	alone	-0.0803322	0.0338167	Debaryomyces 135B	1.37497	-0.102658	Not_Sig
1936988	b4550	7023	3436453	3436671	yhdL	hypothetical protein (NCBI)	-0.134654	0.0581667	alone	0.133657	0.0408731	Debaryomyces 135B	1.4231	-1.47671	Not_Sig
1936994	b4551	7023	3476614	3476814	yheV	hypothetical protein (NCBI)	-0.122542	0.0328504	alone	0.0998521	0.0258954	Debaryomyces 135B	1.26858	-1.58926	Not_Sig
1936996	b3367	7023	3495025	3495831	nirC	nitrite transporter (NCBI)	-0.095515	0.0692264	alone	-0.0746676	0.0429562	Debaryomyces 135B	1.61156	-0.107808	Not_Sig
1936999	b4474	7023	3500362	3501192	frlC	predicted isomerase (NCBI)	-0.125735	0.143383	alone	-0.093605	0.0322117	Debaryomyces 135B	4.45126	-0.132806	Not_Sig
1937003	b3383	7023	3509461	3510366	yhfZ	hypothetical protein (NCBI)	-0.252807	0.0776837	alone	-0.0346372	0.0528155	Debaryomyces 135B	1.47085	-1.04605	Not_Sig
1937004	b3390	7023	3516565	3517086	aroK	shikimate kinase I (NCBI)	-4.18392	1.37826	alone	-3.22269	0.0591298	Debaryomyces 135B	23.309	-1.38868	Not_Sig
1937010	b3406	7023	3534834	3535310	greB	transcription elongation factor GreB (NCBI)	-0.00270119	0.0670525	alone	0.216152	0.0980395	Debaryomyces 135B	1.46213	-0.932932	Not_Sig
1937013	b3415	7023	3544581	3545897	gntT	gluconate transporter, high-affinity GNT I system (NCBI)	-0.0979461	0.0613133	alone	-0.0259468	0.0840912	Debaryomyces 135B	1.3715	-0.32704	Not_Sig
1937014	b3417	7023	3548102	3550495	malP	maltodextrin phosphorylase (NCBI)	-0.232554	0.0676727	alone	-0.0148006	0.0564321	Debaryomyces 135B	1.19919	-1.07061	Not_Sig
1937015	b4475	7023	3553855	3554871	rtcA	RNA 3'-terminal-phosphate cyclase (NCBI)	-0.225505	0.0592552	alone	-0.0377898	0.0735082	Debaryomyces 135B	1.24054	-0.89232	Not_Sig
1937016	b3424	7023	3558645	3559475	glpG	predicted intramembrane serine protease (NCBI)	-0.134801	0.0747777	alone	-0.124673	0.0526686	Debaryomyces 135B	1.41978	-0.049134	Not_Sig
1937018	b4476	7023	3573744	3575084	gntU	gluconate transporter, low affinity GNT 1 system (NCBI)	-0.314804	0.0715485	alone	-0.14495	0.0689292	Debaryomyces 135B	1.038	-0.784937	Not_Sig
1937020	b3438	7023	3575754	3576749	gntR	DNA-binding transcriptional repressor (NCBI)	-0.529233	0.139339	alone	-0.351938	0.0709755	Debaryomyces 135B	1.9632	-0.669609	Not_Sig
1937021	b4451	7023	3578950	3579039	ryhB	Regulatory sRNA mediating positive Fur regulon response; requires Hfq for function; global iron regulator; degraded by RNase E when bound to target (RefSeq)	-0.394296	0.18922	alone	-0.397888	0.00956854	Debaryomyces 135B	19.7753	0.0139524	Not_Sig
1937025	b3460	7023	3596578	3597681	livJ	leucine/isoleucine/valine transporter subunit (NCBI)	-0.295078	0.0482164	alone	-0.0386437	0.040838	Debaryomyces 135B	1.18068	-1.48837	Not_Sig
1937029	b3482	7023	3617215	3621450	rhsB	rhsB element core protein RshB (NCBI)	-0.22073	0.0636887	alone	0.0639775	0.0698917	Debaryomyces 135B	1.0974	-1.34924	Not_Sig
1937033	b3486	7023	3624826	3627561	rbbA	fused ribosome-associated ATPase: ATP-binding protein/ATP-binding protein/predicted membrane protein (NCBI)	-0.244306	0.0668974	alone	-0.0184616	0.0458615	Debaryomyces 135B	1.45868	-1.16491	Not_Sig
1937039	b4452	7023	3662887	3662991	gadY	unknown RNA (NCBI)	-0.137426	0.285047	alone	0.0699089	0.228185	Debaryomyces 135B	1.24919	-0.501276	Not_Sig
1937043	b3530	7023	3683723	3687196	bcsC	cellulose synthase subunit (RefSeq)	-0.23455	0.0558064	alone	-0.109389	0.0455976	Debaryomyces 135B	1.22389	-0.680773	Not_Sig
1937047	b4454	7023	3698159	3698224	rdlD	sRNA antisense regulator affects LdrD translation; proposed addiction module in LDR-D repeat, with toxic peptide LdrD (RefSeq)	-0.119213	0.0502179	alone	-0.0774988	0.0742417	Debaryomyces 135B	1.47839	-0.204803	Not_Sig
1937048	b3545	7023	3706639	3706715	proK	tRNA-Pro (NCBI)	-0.375171	0.0380195	alone	-0.6447	0.0892692	Debaryomyces 135B	2.34798	1.3085	Not_Sig
1937052	b3552	7023	3714570	3715229	yiaD	predicted outer membrane lipoprotien (NCBI)	-0.300368	0.0470274	alone	-0.0195931	0.0336622	Debaryomyces 135B	1.39704	-1.71203	Not_Sig
1937056	b4553	7023	3723436	3723735	ysaB	hypothetical protein (NCBI)	-0.777395	0.259424	alone	-0.49067	0.138411	Debaryomyces 135B	1.87431	-0.787363	Not_Sig
1937059	b3570	7023	3734376	3735200	bax	hypothetical protein (NCBI)	-0.205328	0.0573007	alone	-0.0714949	0.0656241	Debaryomyces 135B	1.14526	-0.661156	Not_Sig
1937060	b3572	7023	3737728	3738981	avtA	valine--pyruvate transaminase (NCBI)	-0.304773	0.0678655	alone	-0.224088	0.0457565	Debaryomyces 135B	1.48319	-0.414591	Not_Sig
1937061	b3578	7023	3742827	3744104	yiaN	predicted transporter (NCBI)	-0.0658436	0.090423	alone	0.0325964	0.0621098	Debaryomyces 135B	1.45586	-0.436567	Not_Sig
1937064	b3589	7023	3754699	3755850	yiaY	predicted Fe-containing alcohol dehydrogenase (NCBI)	-0.237475	0.0783919	alone	-0.0702262	0.0981668	Debaryomyces 135B	1.25226	-0.689413	Not_Sig
1937065	b3595	7023	3765244	3766188	yibJ	predicted Rhs-family protein (RefSeq)	-0.361861	0.288148	alone	-0.205474	0.105193	Debaryomyces 135B	2.73922	-0.431893	Not_Sig
1937066	b4554	7023	3774194	3774403	yibT	hypothetical protein (NCBI)	-0.323086	0.0403443	alone	-0.144135	0.0587736	Debaryomyces 135B	1.4568	-0.984503	Not_Sig
1937077	b3658	7023	3834245	3834339	selC	tRNA-Sec (NCBI)	-0.421793	0.0155432	alone	-0.366268	0.0136515	Debaryomyces 135B	1.13857	-0.562854	Not_Sig
1937078	b4555	7023	3838238	3838531	yicS	hypothetical protein (NCBI)	-0.401491	0.275505	alone	-0.058839	0.133521	Debaryomyces 135B	2.06339	-0.92798	Not_Sig
1937086	b3683	7023	3860010	3861626	glvC	arbutin specific enzyme IIC component of PTS (RefSeq)	-0.270354	0.0814659	alone	-0.108402	0.0588985	Debaryomyces 135B	1.38316	-0.748717	Not_Sig
1937093	b4478	7023	3869873	3871021	dgoD	galactonate dehydratase (NCBI)	-0.235163	0.029096	alone	0.0134235	0.0357232	Debaryomyces 135B	1.22777	-1.69117	Not_Sig
1937094	b4477	7023	3871018	3871635	dgoA	2-dehydro-3-deoxy-6-phosphogalactonate aldolase (NCBI)	-0.331898	0.0790399	alone	-0.528453	0.0487249	Debaryomyces 135B	1.62217	0.952439	Not_Sig
1937095	b4479	7023	3872494	3873183	dgoR	predicted DNA-binding transcriptional regulator (NCBI)	-0.257361	0.0392503	alone	-0.0483544	0.0204764	Debaryomyces 135B	1.91686	-1.48128	Not_Sig
1937096	b3696	7023	3873461	3874117	yidX	predicted lipoproteinC (NCBI)	-0.3219	0.0977442	alone	-0.162134	0.0567989	Debaryomyces 135B	1.72088	-0.703914	Not_Sig
1937099	b4557	7023	3882839	3883096	yidD	hypothetical protein (NCBI)	-0.720224	0.483918	alone	-0.588344	0.346292	Debaryomyces 135B	1.39743	-0.250697	Not_Sig
1937101	b3718	7023	3896694	3897416	yieK	hypothetical protein (NCBI)	-0.350782	0.0466966	alone	-0.0416608	0.0710767	Debaryomyces 135B	1.5221	-1.56015	Not_Sig
1937104	b3745	7023	3926175	3927626	yieM	predicted von Willibrand factor containing protein (NCBI)	-0.216336	0.0344565	alone	-0.104387	0.0302262	Debaryomyces 135B	1.13995	-0.762409	Not_Sig
1937106	b3747	7023	3929339	3931207	trkD	potassium transporter (NCBI)	-0.356874	0.0775595	alone	-0.256677	0.0513442	Debaryomyces 135B	1.51058	-0.483377	Not_Sig
1937108	b3755	7023	3938658	3939350	yieP	predicted transcriptional regulator (NCBI)	-0.270138	0.0388877	alone	-0.0965637	0.0162231	Debaryomyces 135B	2.39706	-1.28064	Not_Sig
1937114	b3761	7023	3944980	3945055	trpT	tRNA-Trp (NCBI)	-0.473855	0.0388877	alone	-0.158796	0.0162231	Debaryomyces 135B	2.39706	-2.32452	Not_Sig
1937115	b4480	7023	3945151	3945990	hdfR	transcriptional regulator HdfR (NCBI)	-0.261795	0.145659	alone	0.0271044	0.188135	Debaryomyces 135B	1.29161	-0.8661	Not_Sig
1937122	b3777	7023	3958035	3958483	yifN	conserved protein (pseudogene) (NCBI)	-0.204955	0.0509903	alone	-0.0912393	0.0319201	Debaryomyces 135B	1.59744	-0.684034	Not_Sig
1937123	b3778	7023	3958700	3960721	rep	DNA helicase and single-stranded DNA-dependent ATPase (NCBI)	-0.524695	0.808833	alone	-0.0930064	0.203803	Debaryomyces 135B	3.96869	-0.743026	Not_Sig
1937124	b3779	7023	3960768	3962252	gpp	guanosine pentaphosphatase/exopolyphosphatase (NCBI)	-0.88886	0.104893	alone	-1.33196	0.178921	Debaryomyces 135B	1.70574	1.44062	Not_Sig
1937127	b3786	7023	3968156	3969286	rffE	UDP-N-acetyl glucosamine-2-epimerase (NCBI)	-0.903093	0.39732	alone	-0.421395	0.238934	Debaryomyces 135B	1.66288	-1.04597	Not_Sig
1937128	b3787	7023	3969283	3970545	rffD	UDP-N-acetyl-D-mannosaminuronic acid dehydrogenase (NCBI)	-0.91645	0.356697	alone	-0.320874	0.157154	Debaryomyces 135B	2.26974	-1.43906	Not_Sig
1937129	b3788	7023	3970545	3971612	rffG	dTDP-glucose 4,6-dehydratase (NCBI)	-0.301069	0.114314	alone	-0.0229855	0.0705	Debaryomyces 135B	1.62148	-1.12039	Not_Sig
1937130	b3790	7023	3972490	3973164	rffC	TDP-fucosamine acetyltransferase (RefSeq)	-0.954652	0.605368	alone	-0.787116	0.600892	Debaryomyces 135B	1.00745	-0.264211	Not_Sig
1937131	b4481	7023	3975548	3976627	rffT	4-alpha-L-fucosyltransferase (NCBI)	-1.2445	0.812813	alone	-0.490636	0.175353	Debaryomyces 135B	4.63531	-1.31353	Not_Sig
1937132	b3795	7023	3978910	3980295	yifK	predicted transporter (NCBI)	-0.401007	0.099845	alone	-0.112932	0.0939512	Debaryomyces 135B	1.06273	-1.13343	Not_Sig
1937137	b3800	7023	3980981	3982216	aslB	predicted regulator of arylsulfatase activity (NCBI)	-0.243891	0.057719	alone	-0.0531896	0.0649628	Debaryomyces 135B	1.1255	-0.94303	Not_Sig
1937138	b4456	7023	3984455	3984626	ryiA	regulatory sRNA (NCBI)	-0.370133	0.233011	alone	-0.0854826	0.151718	Debaryomyces 135B	1.53582	-0.794869	Not_Sig
1937140	b4558	7023	3992545	3992748	yifL	predicted lipoprotein (NCBI)	0.130855	0.19946	alone	0.3742	0.0843323	Debaryomyces 135B	2.36516	-0.791195	Not_Sig
1937142	b4482	7023	3998315	3999079	yigE	hypothetical protein (NCBI)	-0.168952	0.10181	alone	0.108115	0.0582309	Debaryomyces 135B	1.74839	-1.19958	Not_Sig
1937144	b3819	7023	4001311	4002201	rarD	predicted chloramphenical resistance permease (NCBI)	-0.246069	0.0907201	alone	-0.0779181	0.0603226	Debaryomyces 135B	1.50392	-0.749395	Not_Sig
1937146	b3822	7023	4003887	4005716	recQ	ATP-dependent DNA helicase (NCBI)	-0.305938	0.0911911	alone	-0.0626619	0.0674783	Debaryomyces 135B	1.35142	-1.05782	Not_Sig
1937147	b3823	7023	4005780	4006400	rhtC	threonine efflux system (NCBI)	-0.244263	0.0226808	alone	-0.110879	0.0252999	Debaryomyces 135B	1.11547	-1.05471	Not_Sig
1937148	b3824	7023	4006462	4007082	rhtB	neutral amino-acid efflux system (NCBI)	-0.308207	0.0365044	alone	-0.0587852	0.0208751	Debaryomyces 135B	1.74871	-1.8035	Not_Sig
1937149	b3825	7023	4007193	4008215	pldB	lysophospholipase L(2) (NCBI)	-0.328824	0.0837742	alone	-0.189242	0.0691356	Debaryomyces 135B	1.21174	-0.618263	Not_Sig
1937150	b3826	7023	4008223	4009023	yigL	predicted hydrolase (NCBI)	-0.300943	0.0636618	alone	0.0352553	0.0411004	Debaryomyces 135B	1.54893	-1.79909	Not_Sig
1937151	b3830	7023	4013377	4014192	ysgA	predicted hydrolase (NCBI)	-0.130332	0.0448131	alone	0.25569	0.0404503	Debaryomyces 135B	1.10785	-2.28977	Not_Sig
1937154	b3838	7023	4020241	4020756	tatB	sec-independent translocase (NCBI)	-1.09471	1.08169	alone	-0.413305	0.157901	Debaryomyces 135B	6.85044	-1.06004	Not_Sig
1937155	b4483	7023	4021577	4022359	tatD	DNase, magnesium-dependent (NCBI)	-0.190129	0.0707461	alone	0.00727246	0.0565132	Debaryomyces 135B	1.25185	-0.958445	Not_Sig
1937156	b3845	7023	4025632	4026795	fadA	acetyl-CoA acetyltransferase (NCBI)	-0.197663	0.0866369	alone	-0.0767205	0.048339	Debaryomyces 135B	1.79228	-0.570177	Not_Sig
1937158	b3849	7023	4031168	4032619	trkH	potassium transporter (NCBI)	-1.0903	0.28974	alone	-1.66687	0.559586	Debaryomyces 135B	1.93134	1.08362	Not_Sig
1937165	b3864	7023	4047922	4048030	spf	Spot 42 RNA (NCBI)	0.45715	0.28974	alone	-0.00582394	0.559586	Debaryomyces 135B	1.93134	0.870122	Not_Sig
1937167	b4457	7023	4049059	4049303	csrC	regulatory RNA (NCBI)	-0.35193	0.196293	alone	-0.224794	0.101042	Debaryomyces 135B	1.94268	-0.403836	Not_Sig
1937169	b3871	7023	4056430	4058253	bipA	GTP-binding protein (NCBI)	-0.602657	0.155569	alone	-0.867355	0.165936	Debaryomyces 135B	1.06664	0.808568	Not_Sig
1937170	b3876	7023	4062386	4063789	yihO	predited transporter (NCBI)	-0.319955	0.240014	alone	-0.144118	0.142601	Debaryomyces 135B	1.68311	-0.492368	Not_Sig
1937184	b4484	7023	4103843	4104343	cpxP	periplasmic protein combats stress (NCBI)	-0.408606	0.0909682	alone	0.11346	0.0592569	Debaryomyces 135B	1.53515	-2.333	Not_Sig
1937187	b3947	7023	4137743	4140244	ptsA	fused predicted PTS enzymes: Hpr component/enzyme I component/enzyme IIA component (NCBI)	-0.177926	0.0828145	alone	0.0164209	0.0460218	Debaryomyces 135B	1.79946	-0.93782	Not_Sig
1937190	b4458	7023	4156308	4156417	oxyS	global regulatory RNA (NCBI)	-0.206977	0.471979	alone	0.0879838	0.125112	Debaryomyces 135B	3.77245	-0.661158	Not_Sig
1937198	b3977	7023	4173495	4173579	tyrU	tRNA-Tyr (NCBI)	-0.45898	0.471979	alone	0.215204	0.125112	Debaryomyces 135B	3.77245	-1.51119	Not_Sig
1937202	b4407	7023	4190660	4190860	thiS	sulfur carrier protein ThiS (NCBI)	-0.437499	0.0574808	alone	-0.156179	0.00432648	Debaryomyces 135B	13.2858	-1.95994	Not_Sig
1937204	b3996	7023	4194926	4195699	nudC	NADH pyrophosphatase (NCBI)	-0.22193	0.0516483	alone	-0.051723	0.0301875	Debaryomyces 135B	1.71092	-1.03054	Not_Sig
1937223	b4487	7023	4311891	4312220	yjdP	hypothetical protein (NCBI)	-0.375511	0.0332511	alone	-0.175957	0.0409053	Debaryomyces 135B	1.23019	-1.26925	Not_Sig
1937224	b4097	7023	4316029	4316787	phnK	carbon-phosphorus lyase complex subunit (NCBI)	-0.249148	0.0462517	alone	0.0869689	0.10481	Debaryomyces 135B	2.26608	-1.49787	Not_Sig
1937228	b4559	7023	4350931	4351104	yjdO	hypothetical protein (NCBI)	-0.766352	0.943475	alone	-0.5206	0.415617	Debaryomyces 135B	2.27006	-0.365118	Not_Sig
1937234	b4410	7023	4374340	4374465	ecnA	entericidin A membrane lipoprotein, antidote entericidin B (NCBI)	0.00628029	0.943475	alone	-0.0756966	0.415617	Debaryomyces 135B	2.27006	0.121794	Not_Sig
1937235	b4411	7023	4374576	4374722	ecnB	entericidin B membrane lipoprotein (NCBI)	0.0557158	0.0591655	alone	-0.251597	0.0185074	Debaryomyces 135B	3.19686	1.90988	Not_Sig
1937241	b4163	7023	4390383	4390458	glyV	tRNA-Gly (NCBI)	0.361048	0.186679	alone	0.358029	0.049046	Debaryomyces 135B	3.80621	0.0107706	Not_Sig
1937256	b4485	7023	4449081	4450583	ytfR	predicted sugar transporter subunit: ATP-binding component of ABC superfamily (NCBI)	0.083959	0.165685	alone	0.145768	0.0951948	Debaryomyces 135B	1.74048	-0.209602	Not_Sig
1937264	b4256	7023	4477057	4477560	yjgM	predicted acetyltransferase (NCBI)	0.0353264	0.0928272	alone	-0.0826395	0.104793	Debaryomyces 135B	1.1289	0.459624	Not_Sig
1937265	b4257	7023	4477753	4478949	yjgN	conserved inner membrane protein (NCBI)	-0.0916862	0.150385	alone	-0.101339	0.110389	Debaryomyces 135B	1.36232	0.0327388	Not_Sig
1937276	b4561	7023	4506699	4506965	insM	transposase (RefSeq)	0.0398448	0.0651555	alone	-0.00358319	0.0259694	Debaryomyces 135B	2.50893	0.249179	Not_Sig
1937284	b4565	7023	4528278	4528556	sgcB	predicted enzyme IIB component of PTS (NCBI)	0.0282683	0.0949609	alone	-0.0567951	0.0418186	Debaryomyces 135B	2.27078	0.398376	Not_Sig
1937286	b4566	7023	4531819	4532076	yjhX	hypothetical protein (NCBI)	0.0443307	0.042937	alone	0.0683746	0.0424914	Debaryomyces 135B	1.01049	-0.142484	Not_Sig
1937299	b4486	7023	4571942	4574878	yjiV	conserved protein (pseudogene) (RefSeq)	-0.125385	0.218803	alone	-0.168714	0.168	Debaryomyces 135B	1.3024	0.120666	Not_Sig
1937304	b4357	7023	4592960	4593874	yjjM	predicted DNA-binding transcriptional regulator (NCBI)	-0.0923	0.336323	alone	-0.0809743	0.0830021	Debaryomyces 135B	4.05198	-0.0302934	Not_Sig
1937310	b4567	7023	4603827	4604063	yjjZ	hypothetical protein (NCBI)	0.0641686	0.0468699	alone	-0.00371575	0.00752777	Debaryomyces 135B	6.22626	0.504127	Not_Sig
1937311	b4368	7023	4604102	4604188	leuV	tRNA-Leu (NCBI)	-0.145905	0.0468699	alone	-0.470577	0.00752777	Debaryomyces 135B	6.22626	2.4111	Not_Sig
1937313	b4370	7023	4604338	4604424	leuQ	tRNA-Leu (NCBI)	0.210755	0.187449	alone	-0.0601377	0.0756041	Debaryomyces 135B	2.47935	0.914822	Not_Sig
1937314	b4568	7023	4610151	4610312	ytjA	predicted protein (RefSeq)	0.197503	0.187449	alone	0.0780749	0.0756041	Debaryomyces 135B	2.47935	0.403316	Not_Sig
1937315	b4378	7023	4611504	4612283	yjjV	predicted DNase (NCBI)	0.0963535	0.0307848	alone	0.196502	0.0387201	Debaryomyces 135B	1.25777	-0.657959	Not_Sig
3446153	b4585	7023	506428	506511	sroB	Novel sRNA, function unknown (RefSeq)	0.3724	0.149995	alone	0.258524	0.0946545	Debaryomyces 135B	1.58465	0.398768	Not_Sig
3446158	b4588	7023	571591	571692	ylcH	hypothetical protein, DLP12 prophage (RefSeq)	-0.221266	0.142353	alone	0.0319619	0.0628025	Debaryomyces 135B	2.26668	-0.968346	Not_Sig
3446159	b4589	7023	579474	579668	ylcI	hypothetical protein (RefSeq)	0.366548	0.0174359	alone	0.43805	0.0624289	Debaryomyces 135B	3.58049	-0.438227	Not_Sig
3446167	b4590	7023	719806	720063	ybfK	hypothetical protein (RefSeq)	0.806553	0.113012	alone	0.32009	0.0664833	Debaryomyces 135B	1.69985	1.98877	Not_Sig
3446169	b4592	7023	1039668	1039760	yccB	hypothetical protein (RefSeq)	0.417606	0.113741	alone	0.352058	0.0309525	Debaryomyces 135B	3.6747	0.298465	Not_Sig
3446172	b4595	7023	1306812	1306985	yciY	hypothetical protein (RefSeq)	0.811158	0.0139555	alone	0.747135	0.0107797	Debaryomyces 135B	1.2946	0.70508	Not_Sig
3446177	b4598	7023	1515123	1515218	yncL	hypothetical protein (RefSeq)	0.551398	0.0139555	alone	0.145771	0.0523599	Debaryomyces 135B	3.75192	2.72822	Not_Sig
3446183	b4603	7023	2031673	2031763	rseX	sRNA regulating ompA and ompC translation, with Hfq (RefSeq)	-0.176606	0.0388618	alone	-0.426024	0.0792021	Debaryomyces 135B	2.03805	1.25727	Not_Sig
3446198	b4606	7023	2588829	2588888	ypfM	hypothetical protein (RefSeq)	0.610832	0.132836	alone	0.0773433	0.166654	Debaryomyces 135B	1.25458	1.68848	Not_Sig
3446200	b4608	7023	2698542	2698618	ryfC	Novel sRNA, function unknown (RefSeq)	0.252222	0.0216338	alone	0.199244	0.0694689	Debaryomyces 135B	3.21113	0.304016	Not_Sig
3446201	b4609	7023	2732175	2732317	ryfD	Novel sRNA, function unknown (RefSeq)	0.296115	0.0687235	alone	0.156556	0.0322303	Debaryomyces 135B	2.13226	0.760777	Not_Sig
3446215	b4613	7023	3645728	3645856	dinQ	Damage inducible, function unknown (RefSeq)	0.34076	0.0302079	alone	0.365359	0.0434982	Debaryomyces 135B	1.43996	-0.156936	Not_Sig
3446235	b4618	7023	3851576	3851665	tisB	lexA-regulated toxic peptide (RefSeq)	-0.459624	0.00782091	alone	-0.207171	0.022996	Debaryomyces 135B	2.94033	-2.49084	Not_Sig
3446236	b4620	7023	4237800	4238078	yjbT	hypothetical protein, no homologs (RefSeq)	-0.0821158	0.063248	alone	-0.00112643	0.0285943	Debaryomyces 135B	2.21191	-0.462879	Not_Sig
3446238	b4622	7023	4302151	4302426	ytcA	hypothetical protein (RefSeq)	-0.106644	0.114324	alone	-0.0695284	0.0468772	Debaryomyces 135B	2.4388	-0.160117	Not_Sig
3446244	b4624	7023	4526000	4526089	ryjB	Novel sRNA, function unknown (RefSeq)	0.402766	0.143009	alone	0.265025	0.126538	Debaryomyces 135B	1.13017	0.459523	Not_Sig
3446249	b4625	7023	4577858	4577934	ryjC	Novel sRNA, function unknown (RefSeq)	0.0288646	0.0379117	alone	0.051947	0.0303243	Debaryomyces 135B	1.25021	-0.153051	Not_Sig
7497352	b4675	7023	1876898	1876972	yoaJ	expressed protein (RefSeq)	0.818137	0.232282	alone	0.0784907	0.0100772	Debaryomyces 135B	23.0502	2.60229	Not_Sig
7497354	b4663	7023	1985897	1985983	azuC	expressed protein (RefSeq)	-0.249568	0.232282	alone	-0.224362	0.0100772	Debaryomyces 135B	23.0502	-0.08868	Not_Sig
7497355	b4678	7023	2085076	2085138	yoeI	expressed protein (RefSeq)	1.5604	0.232282	alone	1.25613	0.0100772	Debaryomyces 135B	23.0502	1.07053	Not_Sig
7497358	b4679	7023	2227004	2227087	yohP	expressed protein (RefSeq)	0.039481	0.456941	alone	0.18967	0.111564	Debaryomyces 135B	4.09577	-0.34501	Not_Sig
7497359	b4680	7023	2494943	2495014	ypdK	expressed protein (RefSeq)	0.698491	0.456941	alone	0.486529	0.111564	Debaryomyces 135B	4.09577	0.486913	Not_Sig
7497360	b4687	7023	2698139	2698219	shoB	toxic membrane protein (RefSeq)	0.223111	0.0216111	alone	0.310061	0.0420402	Debaryomyces 135B	1.9453	-0.596934	Not_Sig
7497363	b4684	7023	3030839	3030964	yqfG	expressed protein (RefSeq)	0.125423	0.0984856	alone	-0.0605783	0.0551015	Debaryomyces 135B	1.78735	0.822052	Not_Sig
7497367	b4685	7023	3305875	3305955	yrbN	expressed protein (RefSeq)	-0.470126	0.200132	alone	-1.62416	2.08813	Debaryomyces 135B	10.4337	1.32138	Not_Sig
7497370	b4686	7023	4051670	4051780	yshB	expressed protein (RefSeq)	-0.313051	0.0264502	alone	-0.0204563	0.014353	Debaryomyces 135B	1.84284	-2.50888	Not_Sig
10279118	b4698	7023	1620841	1620938	mgrR	sRNA antisense regulator down regulates YgdQ and EptB, PhoPQ-regulated, Hfq-dependent; affects sensitivity to antimicrobial peptides (RefSeq)	0.470972	0.0552526	alone	0.236221	0.012639	Debaryomyces 135B	4.3716	1.56049	Not_Sig
14291	b0145	7023	160149	160604	dksA	DNA-binding transcriptional regulator of rRNA transcription, DnaK suppressor protein (NCBI)	-5.40769	0.00141885	alone	-4.71424	1.20479	Debaryomyces 135B	849.13	NA	Not_tested
14747	b0610	7023	642780	643190	rnk	nucleoside diphosphate kinase regulator (NCBI)	0.552871	4.15e-05	alone	0.17903	0.00860353	Debaryomyces 135B	207.409	NA	Not_tested
14778	b0641	7023	670828	671409	rlpB	minor lipoprotein (NCBI)	-0.327437	3.98e-05	alone	0.0749962	0.00433296	Debaryomyces 135B	108.755	NA	Not_tested
14868	b0736	7023	773975	774379	ybgC	predicted acyl-CoA thioesterase (NCBI)	-1.24432	2.23479	alone	0.00409877	0.023539	Debaryomyces 135B	94.9399	NA	Not_tested
14873	b0741	7023	778290	778811	pal	peptidoglycan-associated outer membrane lipoprotein (NCBI)	-2.39785	1.11308	alone	-1.15436	0.023539	Debaryomyces 135B	47.2866	NA	Not_tested
15005	b0880	7023	921589	921813	cspD	cold shock protein homolog (NCBI)	-0.502977	3.53e-05	alone	0.0172788	0.0373109	Debaryomyces 135B	1056.01	NA	Not_tested
15061	b0937	7023	996160	996735	ssuE	NAD(P)H-dependent FMN reductase (NCBI)	0.142228	0.00134703	alone	-0.200923	0.0773596	Debaryomyces 135B	57.4296	NA	Not_tested
15089	b0965	7023	1027169	1027582	b0965	orf, hypothetical protein (VIMSS)	0.0370279	7.65e-06	alone	0.00996016	0.0125444	Debaryomyces 135B	1639.59	NA	Not_tested
15162	b1040	7023	1101769	1102419	csgD	DNA-binding transcriptional activator in two-component regulatory system (NCBI)	-2.01416	1.62638	alone	-0.431162	0.0314726	Debaryomyces 135B	51.6761	NA	Not_tested
15196	b1074	7023	1130661	1131065	flgC	flagellar basal-body rod protein C (NCBI)	0.0797317	0.000116632	alone	-0.172224	0.00751404	Debaryomyces 135B	64.4252	NA	Not_tested
15225	b1103	7023	1161108	1161467	ycfF	orf, hypothetical protein (VIMSS)	-0.173089	0.000541589	alone	0.271329	1.31e-07	Debaryomyces 135B	4149.06	NA	Not_tested
15256	b1134	7023	1193050	1193511	ymfB	bifunctional thiamin pyrimidine pyrophosphate hydrolase/ thiamin pyrophosphate hydrolase (NCBI)	0.158157	0.000154457	alone	0.0834711	0.0121749	Debaryomyces 135B	78.824	NA	Not_tested
15307	b1185	7023	1231723	1232253	dsbB	reoxidizes DsbA protein following formation of disulfide bond in P-ring of flagella. (VIMSS)	-1.41608	1.66e-05	alone	-2.18608	0.0481694	Debaryomyces 135B	2906.83	NA	Not_tested
15315	b1193	7023	1242403	1243014	mltE	murein transglycosylase E (VIMSS)	-0.282624	0.000432939	alone	-0.125185	0.145398	Debaryomyces 135B	335.84	NA	Not_tested
15490	b1368	7023	1424478	1425410	ynaA	Rac prophage; predicted tail protein (RefSeq)	-0.303662	0.000616875	alone	-0.901784	0.214935	Debaryomyces 135B	348.426	NA	Not_tested
15515	b1393	7023	1455521	1456288	paaF	enoyl-CoA hydratase-isomerase (NCBI)	-0.463149	0.0208443	alone	-0.290813	0.000107096	Debaryomyces 135B	194.632	NA	Not_tested
15569	b1448	7023	1516352	1516870	yncA	predicted acyltransferase with acyl-CoA N-acyltransferase domain (NCBI)	0.306797	2.96e-05	alone	0.0617215	0.0111365	Debaryomyces 135B	376.176	NA	Not_tested
15583	b1462	7023	1531306	1531875	b1462	orf, hypothetical protein (VIMSS)	0.273739	4.77e-05	alone	-0.114111	0.0027513	Debaryomyces 135B	57.7228	NA	Not_tested
15680	b1558	7023	1639879	1640091	cspF	Qin prophage; cold shock protein (NCBI)	-0.0780343	0.0462279	alone	-0.240914	3.39e-05	Debaryomyces 135B	1363.53	NA	Not_tested
15712	b1591	7023	1662530	1663144	b1591	putative oxidoreductase component (VIMSS)	0.0749429	0.00432385	alone	-0.0459296	0.000107308	Debaryomyces 135B	40.2939	NA	Not_tested
15728	b1607	7023	1679719	1680054	ydgC	conserved inner membrane protein associated with alginate biosynthesis (NCBI)	0.736143	0.00047407	alone	0.0931694	0.141237	Debaryomyces 135B	297.925	NA	Not_tested
15763	b1642	7023	1718414	1718848	slyA	transcriptional regulator for cryptic hemolysin (VIMSS)	-0.177116	0.0159866	alone	-0.268904	0.000192822	Debaryomyces 135B	82.9084	NA	Not_tested
15786	b1667	7023	1744724	1745029	ydhR	hypothetical protein (NCBI)	-0.0963444	7.17e-06	alone	-0.241217	0.00948317	Debaryomyces 135B	1323.29	NA	Not_tested
15842	b1724	7023	1805424	1805714	ydiZ	hypothetical protein (NCBI)	0.0351645	0.000390822	alone	0.294478	0.0755639	Debaryomyces 135B	193.346	NA	Not_tested
16244	b2136	7023	2223823	2224401	yohD	orf, hypothetical protein (VIMSS)	-0.0569307	0.0326761	alone	-0.0251497	0.000452865	Debaryomyces 135B	72.1543	NA	Not_tested
16386	b2279	7023	2393065	2393367	nuoK	NADH dehydrogenase subunit K (NCBI)	-0.875091	0.0076978	alone	-0.837696	0.395469	Debaryomyces 135B	51.3743	NA	Not_tested
16437	b2330	7023	2445530	2446462	yfcB	putative adenine-specific methylase (VIMSS)	-1.08501	6.39e-05	alone	-1.78763	0.388548	Debaryomyces 135B	6079.09	NA	Not_tested
16545	b2446	7023	2560133	2560549	yffO	CPZ-55 prophage; predicted protein (NCBI)	-0.0932499	4.85e-10	alone	0.0502591	0.0187684	Debaryomyces 135B	3.8722e+07	NA	Not_tested
16612	b2513	7023	2636685	2637305	yfgM	hypothetical protein (NCBI)	-0.626369	1.06395	alone	-0.0769309	0.0236692	Debaryomyces 135B	44.951	NA	Not_tested
16727	b2634	7023	2767725	2768426	yfjR	CP4-57 prophage; predicted DNA-binding transcriptional regulator (NCBI)	-0.0440903	0.0590782	alone	0.168142	0.00104289	Debaryomyces 135B	56.6486	NA	Not_tested
16784	b2700	7023	2821871	2822368	ygaD	competence damage-inducible protein A (NCBI)	0.161227	0.0079848	alone	0.119682	4.73e-05	Debaryomyces 135B	168.779	NA	Not_tested
16867	b2783	7023	2909113	2909361	chpR	antitoxin of the ChpA-ChpR toxin-antitoxin system (NCBI)	-0.127836	0.0874985	alone	-0.127761	0.000143228	Debaryomyces 135B	610.904	NA	Not_tested
16940	b2859	7023	2993984	2994382	ygeO	hypothetical protein (RefSeq)	0.924199	0.577395	alone	-0.204129	0.00399118	Debaryomyces 135B	144.668	NA	Not_tested
17018	b2939	7023	3083942	3084073	yqgB	predicted protein (RefSeq)	0.171153	3.94e-31	alone	0.93536	0.0790763	Debaryomyces 135B	2e+29	NA	Not_tested
17079	b3002	7023	3146999	3147493	yqhA	hypothetical protein (NCBI)	-0.207153	0.104278	alone	0.17693	0.00149054	Debaryomyces 135B	69.96	NA	Not_tested
17331	b3261	7023	3409293	3409589	fis	DNA-binding protein Fis (NCBI)	-5.52007	0.104596	alone	-0.452623	1.58e-30	Debaryomyces 135B	6.63e+28	NA	Not_tested
17561	b3500	7023	3644322	3645674	gor	glutathione reductase (NCBI)	-2.16289	1.98013	alone	-0.0991402	0.0021473	Debaryomyces 135B	922.147	NA	Not_tested
17955	b3916	7023	4105575	4106537	pfkA	6-phosphofructokinase (NCBI)	-2.095	1.9765	alone	0.842341	0.00145853	Debaryomyces 135B	1355.12	NA	Not_tested
18039	b4011	7023	4211257	4211640	yjaA	hypothetical protein (NCBI)	0.0574638	0.00203366	alone	0.0493457	0.118048	Debaryomyces 135B	58.0472	NA	Not_tested
18423	b4402	7023	4638425	4638565	yjjY	hypothetical protein (NCBI)	1.48218	0.193042	alone	0.546213	0.000259837	Debaryomyces 135B	742.936	NA	Not_tested
1936206	b4577	7023	77367	77593	sgrS	small antisense RNA (NCBI)	-0.0750183	2.07e-05	alone	-0.042749	0.00131214	Debaryomyces 135B	63.3794	NA	Not_tested
1936249	b4506	7023	311598	311738	ykgO	rpmJ (L36) paralog (NCBI)	0.165372	0.000612337	alone	-0.166307	0.033838	Debaryomyces 135B	55.2604	NA	Not_tested
1937253	b4215	7023	4435730	4436668	ytfI	hypothetical protein (NCBI)	-1.97066	2.70542	alone	-0.24562	0.000279361	Debaryomyces 135B	9684.31	NA	Not_tested
3446241	b4655	7023	4504471	4504596	ythA	expressed protein (RefSeq)	0.365974	1.96e-05	alone	-0.218994	0.00342321	Debaryomyces 135B	174.989	NA	Not_tested
14164	b0019	7023	17489	18655	nhaA	pH-dependent sodium/proton antiporter (NCBI)	-6.00713	1.08856	alone	-0.352056	0.154026	Debaryomyces 135B	7.06737	-8.7869	Sig
14190	b0044	7023	45463	45750	fixX	predicted 4Fe-4S ferredoxin-type protein (NCBI)	-0.032414	0.018257	alone	0.224839	0.00682402	Debaryomyces 135B	2.67541	-2.8135	Sig
14234	b0088	7023	97087	98403	murD	UDP-N-acetylmuramoyl-L-alanyl-D-glutamatesynthetase (NCBI)	-0.793104	0.148404	alone	0.111371	0.159319	Debaryomyces 135B	1.07355	-2.82408	Sig
14247	b0101	7023	111649	111846	yacG	zinc-binding protein (NCBI)	-0.070739	0.0620457	alone	0.523345	0.0752547	Debaryomyces 135B	1.21289	-2.77698	Sig
14364	b0225	7023	245961	246239	yafQ	predicted toxin of the YafQ-DinJ toxin-antitoxin system (NCBI)	0.490289	0.111961	alone	-0.25412	0.0895521	Debaryomyces 135B	1.25023	2.87224	Sig
14448	b0310	7023	323920	324588	ykgH	predicted inner membrane protein (NCBI)	0.844215	0.101495	alone	-0.28195	0.166379	Debaryomyces 135B	1.63929	3.76875	Sig
14495	b0357	7023	378830	379105	yaiN	putative alpha helix chain (VIMSS)	-0.135092	0.0598864	alone	-0.910547	0.117389	Debaryomyces 135B	1.96019	3.19002	Sig
14674	b4508	7023	565599	565910	peaD	putative sensory transduction regulator (VIMSS)	0.087504	0.000195481	alone	-0.0165558	0.00104274	Debaryomyces 135B	5.33424	5.12205	Sig
14720	b0584	7023	609477	611717	fepA	iron-enterobactin outer membrane transporter (NCBI)	-4.34403	0.433651	alone	-2.18075	0.10187	Debaryomyces 135B	4.2569	-5.12019	Sig
14724	b0588	7023	618607	619422	fepC	iron-enterobactin transporter subunit (NCBI)	-4.90196	0.851708	alone	-2.75509	0.301688	Debaryomyces 135B	2.82314	-3.46241	Sig
14725	b0589	7023	619419	620411	fepG	iron-enterobactin transporter subunit (NCBI)	-4.79405	0.699108	alone	-2.87724	0.127671	Debaryomyces 135B	5.47587	-3.65128	Sig
14852	b0720	7023	752408	753691	gltA	citrate synthase (NCBI)	-1.84959	0.108586	alone	-1.00067	0.067249	Debaryomyces 135B	1.61468	-3.50651	Sig
14858	b0726	7023	757929	760730	sucA	alpha-ketoglutarate decarboxylase (NCBI)	-1.55215	0.230261	alone	-3.17495	0.26978	Debaryomyces 135B	1.17163	3.97487	Sig
14941	b0816	7023	851894	852163	yliL	hypothetical protein (NCBI)	-0.390665	0.0664007	alone	0.761194	0.0402554	Debaryomyces 135B	1.64949	-6.10896	Sig
14952	b0827	7023	864352	865587	moeA	molybdopterin biosynthesis protein (NCBI)	0.270381	0.0600256	alone	-0.281857	0.0487797	Debaryomyces 135B	1.23054	2.89976	Sig
14991	b0866	7023	903816	904139	ybjQ	hypothetical protein (NCBI)	-0.167473	0.115902	alone	0.603714	0.017857	Debaryomyces 135B	6.49059	-3.65223	Sig
14997	b0872	7023	910405	911373	hcr	HCP oxidoreductase, NADH-dependent (NCBI)	-0.218943	0.00408041	alone	-0.0575366	0.00349895	Debaryomyces 135B	1.16618	-3.21118	Sig
15031	b0907	7023	956876	957964	serC	phosphoserine aminotransferase (NCBI)	-2.25161	0.141932	alone	-3.23707	0.119366	Debaryomyces 135B	1.18905	3.33913	Sig
15077	b0953	7023	1014938	1015105	rmf	ribosome modulation factor (NCBI)	0.326008	0.0387554	alone	-0.31962	0.0354448	Debaryomyces 135B	1.0934	4.10526	Sig
15122	b0998	7023	1061022	1061621	torD	chaperone protein TorD (NCBI)	0.50352	0.065117	alone	-0.270218	0.0830045	Debaryomyces 135B	1.2747	3.48213	Sig
15193	b1071	7023	1129058	1129351	flgM	anti-sigma factor for FliA (sigma 28) (NCBI)	-0.0971308	0.0097721	alone	0.215511	0.0056992	Debaryomyces 135B	1.71464	-4.35355	Sig
15217	b1095	7023	1151162	1152403	fabF	3-oxoacyl-(acyl carrier protein) synthase (NCBI)	-0.371344	0.0921802	alone	0.239243	0.0306402	Debaryomyces 135B	3.00848	-3.01768	Sig
15230	b1108	7023	1164366	1164908	ycfP	orf, hypothetical protein (VIMSS)	0.281684	0.0612521	alone	-0.3319	0.0604747	Debaryomyces 135B	1.01285	3.04608	Sig
15372	b1252	7023	1309113	1309832	tonB	membrane spanning protein in TonB-ExbB-ExbD complex (NCBI)	-6.40898	0.397324	alone	-3.08147	0.521395	Debaryomyces 135B	1.31227	-6.01295	Sig
15378	b1258	7023	1313294	1313794	yciF	hypothetical protein (NCBI)	-0.386015	0.0631258	alone	-1.27871	0.055498	Debaryomyces 135B	1.13744	4.48928	Sig
15415	b1295	7023	1355447	1355692	ymjA	hypothetical protein (NCBI)	0.378255	0.0216315	alone	-0.256267	0.02436	Debaryomyces 135B	1.12614	5.1247	Sig
15483	b1361	7023	1420725	1421224	ydaW	orf, hypothetical protein (VIMSS)	-0.917222	0.0339393	alone	-0.29644	0.00508423	Debaryomyces 135B	6.67541	-5.44298	Sig
15485	b1363	7023	1421806	1423263	trkG	Rac prophage; potassium transporter subunit (NCBI)	-2.66627	0.154888	alone	-5.84926	0.0323767	Debaryomyces 135B	4.78395	12.7399	Sig
15510	b1388	7023	1451951	1452880	paaA	predicted multicomponent oxygenase/reductase subunit for phenylacetic acid degradation (NCBI)	-0.141213	0.013483	alone	0.201483	0.0115088	Debaryomyces 135B	1.17154	-3.75466	Sig
15552	b1431	7023	1500481	1501149	ydcL	predicted lipoprotein (NCBI)	0.277857	0.0293186	alone	-0.233859	0.0201389	Debaryomyces 135B	1.45582	3.98541	Sig
15555	b1434	7023	1504196	1504732	ydcN	predicted DNA-binding transcriptional regulator (NCBI)	-0.257635	0.0227157	alone	0.977074	0.416326	Debaryomyces 135B	18.3276	-3.22754	Sig
15586	b1465	7023	1533961	1534641	narV	nitrate reductase 2 (NRZ), gamma subunit (NCBI)	-0.387173	0.0610642	alone	0.483984	0.16975	Debaryomyces 135B	2.77987	-3.14069	Sig
15597	b1476	7023	1549362	1550015	fdnI	formate dehydrogenase-N, cytochrome B556 (gamma) subunit, nitrate-inducible (NCBI)	0.602291	0.015928	alone	-0.303884	0.0218072	Debaryomyces 135B	1.36911	8.07978	Sig
15603	b1482	7023	1554649	1555080	osmC	osmotically inducible, stress-inducible membrane protein (NCBI)	0.443263	0.0638459	alone	-0.380398	0.0258859	Debaryomyces 135B	2.46643	4.76251	Sig
15639	b1518	7023	1605023	1605313	lsrG	autoinducer-2 (AI-2) modifying protein LsrG (NCBI)	0.92854	0.062406	alone	0.0375698	0.0154409	Debaryomyces 135B	4.0416	5.531	Sig
15643	b1522	7023	1608931	1609878	yneF	predicted diguanylate cyclase (NCBI)	0.283644	0.00787391	alone	-0.180154	0.00681644	Debaryomyces 135B	1.15514	6.62786	Sig
15644	b1523	7023	1609990	1610349	yneG	hypothetical protein (NCBI)	0.288129	0.000552537	alone	-0.199644	0.00640296	Debaryomyces 135B	11.5883	10.1301	Sig
15645	b1524	7023	1610349	1611275	yneH	predicted glutaminase (NCBI)	-0.0193406	0.000552537	alone	-0.180456	0.00640296	Debaryomyces 135B	11.5883	3.34606	Sig
15653	b1532	7023	1618013	1618231	marB	hypothetical protein (NCBI)	-0.138032	0.0445234	alone	0.314683	0.0181473	Debaryomyces 135B	2.45345	-3.13223	Sig
15672	b1550	7023	1635633	1635806	b1550	orf, hypothetical protein (VIMSS)	-0.221918	0.0137039	alone	-0.483197	0.00512335	Debaryomyces 135B	2.67479	3.29816	Sig
15679	b1557	7023	1639363	1639578	cspB	Qin prophage; cold shock protein (NCBI)	0.366639	0.00221323	alone	-0.393077	0.0464518	Debaryomyces 135B	20.9883	5.9649	Sig
15683	b1561	7023	1642675	1642926	rem	Qin prophage; predicted protein (NCBI)	-0.799757	0.0340774	alone	-0.1939	0.0151511	Debaryomyces 135B	2.24918	-4.72957	Sig
15690	b1568	7023	1645382	1645660	ydfX	Qin prophage; predicted protein (RefSeq)	-0.614698	0.0296954	alone	-0.177397	0.00182722	Debaryomyces 135B	16.2517	-4.26608	Sig
15694	b1572	7023	1646689	1646817	ydfB	orf, hypothetical protein (VIMSS)	0.000769725	0.0339016	alone	0.365283	0.0125416	Debaryomyces 135B	2.70313	-2.92963	Sig
15696	b1575	7023	1647633	1647821	dicB	Qin prophage; cell division inhibition protein (NCBI)	0.211923	0.00334397	alone	-0.86196	0.00409609	Debaryomyces 135B	1.22492	21.564	Sig
15761	b1640	7023	1716517	1717626	ydhH	anhydro-N-acetylmuramic acid kinase (NCBI)	0.0538505	0.021588	alone	0.382518	0.0122314	Debaryomyces 135B	1.76496	-3.09553	Sig
15819	b1700	7023	1780705	1780998	ydiT	predicted 4Fe-4S ferredoxin-type protein (NCBI)	-0.0266248	0.0390897	alone	0.730489	0.0841522	Debaryomyces 135B	2.1528	-3.73545	Sig
15828	b1709	7023	1790833	1791582	btuD	vitamin B12-transporter ATPase (NCBI)	0.0741184	0.0525477	alone	-0.5214	0.00377024	Debaryomyces 135B	13.9375	4.34642	Sig
15831	b1712	7023	1793277	1793576	ihfA	integration host factor subunit alpha (NCBI)	-3.24644	0.0765894	alone	0.0187446	0.0488418	Debaryomyces 135B	1.56811	-15.9685	Sig
15836	b1717	7023	1797826	1798023	rpmI	50S ribosomal subunit protein A (VIMSS)	-0.361257	0.0765894	alone	0.695935	0.0488418	Debaryomyces 135B	1.56811	-5.17025	Sig
15845	b1727	7023	1807404	1808072	yniC	predicted hydrolase (NCBI)	0.277091	0.0245176	alone	-0.0621161	0.0186554	Debaryomyces 135B	1.31424	2.82761	Sig
15848	b1730	7023	1810353	1811156	ydjO	predicted protein (RefSeq)	0.633562	0.0543124	alone	-0.673574	0.028161	Debaryomyces 135B	1.92864	7.8836	Sig
15849	b1731	7023	1811445	1811687	cedA	cell division modulator (RefSeq)	0.295515	0.0142531	alone	-0.0689709	0.0138373	Debaryomyces 135B	1.03005	3.76671	Sig
15895	b1777	7023	1859726	1859998	b1777	orf, hypothetical protein (VIMSS)	0.251903	0.0318075	alone	-0.188865	0.0131163	Debaryomyces 135B	2.42504	3.60191	Sig
15911	b1793	7023	1875302	1875556	yoaF	conserved outer membrane protein (NCBI)	0.14296	0.00577232	alone	-0.036943	0.00182251	Debaryomyces 135B	3.16723	3.57553	Sig
15936	b1818	7023	1901106	1901906	manY	mannose-specific enzyme IIC component of PTS (NCBI)	0.0597599	0.000962957	alone	-0.198189	0.017128	Debaryomyces 135B	17.7869	3.32172	Sig
15948	b1830	7023	1910792	1912840	prc	carboxy-terminal protease for penicillin-binding protein 3 (NCBI)	-0.527912	0.119688	alone	0.407998	0.113863	Debaryomyces 135B	1.05116	-3.35431	Sig
15954	b1836	7023	1919804	1920040	yebV	orf, hypothetical protein (VIMSS)	0.153498	0.00739827	alone	-0.312024	0.0552487	Debaryomyces 135B	7.46778	3.22145	Sig
15957	b1839	7023	1921389	1921730	yebY	hypothetical protein (NCBI)	-0.287801	0.0266054	alone	0.211981	0.0345263	Debaryomyces 135B	1.29772	-3.50112	Sig
15960	b1842	7023	1923132	1923362	holE	DNA polymerase III, theta subunit (NCBI)	0.0776149	0.0160369	alone	0.377476	0.00820447	Debaryomyces 135B	1.95465	-3.33582	Sig
15999	b1881	7023	1964417	1965061	cheZ	chemotaxis regulator, protein phosphatase for CheY (NCBI)	0.205526	0.00840441	alone	-0.098016	0.00268112	Debaryomyces 135B	3.13467	4.99346	Sig
16000	b1882	7023	1965072	1965461	cheY	chemotaxis regulator transmitting signal to flagellar motor component (NCBI)	0.291332	0.00840441	alone	0.00287167	0.00268112	Debaryomyces 135B	3.13467	4.74535	Sig
16050	b1936	7023	2010526	2010687	intG	predicted defective phage integrase (pseudogene) (RefSeq)	-0.844637	0.171232	alone	0.205577	0.119737	Debaryomyces 135B	1.43006	-3.37221	Sig
16063	b1949	7023	2020640	2020909	fliQ	flagellar biosynthesis protein Q (NCBI)	0.0396263	0.0128791	alone	0.347572	0.00401266	Debaryomyces 135B	3.20962	-4.10391	Sig
16070	b1957	7023	2026212	2026394	yodC	hypothetical protein (NCBI)	-0.259764	0.0515023	alone	0.504501	0.0306259	Debaryomyces 135B	1.68166	-4.61911	Sig
16074	b1961	7023	2028923	2030341	dcm	DNA cytosine methylase (NCBI)	-0.101132	0.0346894	alone	0.493041	0.0897758	Debaryomyces 135B	2.58799	-2.91709	Sig
16075	b1962	7023	2030408	2031103	yedJ	predicted phosphohydrolase (NCBI)	0.0736902	0.00992552	alone	-0.139828	0.00705164	Debaryomyces 135B	1.40755	2.83833	Sig
16115	b2007	7023	2077056	2077385	yeeX	conserved protein (RefSeq)	-0.636242	0.0147052	alone	-0.129878	0.0436518	Debaryomyces 135B	2.96846	-3.63059	Sig
16179	b2071	7023	2149209	2149670	yegJ	hypothetical protein (NCBI)	0.166564	0.0179507	alone	-0.462128	0.00247403	Debaryomyces 135B	7.25565	7.61939	Sig
16188	b2080	7023	2163213	2163545	b2080	orf, hypothetical protein (VIMSS)	-0.315092	0.0443001	alone	0.296098	0.0201413	Debaryomyces 135B	2.19946	-4.17018	Sig
16190	b2082	7023	2165326	2165544	ogrK	DNA-binding transcriptional regulator prophage P2 remnant (NCBI)	0.0866166	0.0154588	alone	-0.346366	0.0267817	Debaryomyces 135B	1.73245	3.64894	Sig
16200	b2093	7023	2172304	2172588	gatB	galactitol-specific enzyme IIB component of PTS (NCBI)	0.209619	0.00116372	alone	-0.121382	0.00132139	Debaryomyces 135B	1.13549	11.5005	Sig
16306	b2198	7023	2293399	2293608	ccmD	cytochrome c biogenesis protein (NCBI)	-0.217548	0.00286546	alone	0.176097	0.0480287	Debaryomyces 135B	16.7613	-3.02226	Sig
16315	b2207	7023	2300772	2301035	napD	assembly protein for periplasmic nitrate reductase (NCBI)	0.00476052	0.0193863	alone	0.325482	0.0110117	Debaryomyces 135B	1.76051	-3.18615	Sig
16343	b2236	7023	2346536	2346790	yfaE	predicted 2Fe-2S cluster-containing protein (NCBI)	0.997469	0.0158856	alone	0.636175	0.00594627	Debaryomyces 135B	2.67152	4.23522	Sig
16345	b2238	7023	2347673	2347915	yfaH	hypothetical protein (RefSeq)	0.218179	0.201321	alone	-0.732167	0.0707719	Debaryomyces 135B	2.84465	3.15561	Sig
16355	b2248	7023	2359451	2360233	yfaX	predicted DNA-binding transcriptional regulator (NCBI)	-0.185293	0.0242597	alone	0.217467	0.0041849	Debaryomyces 135B	5.79697	-4.13625	Sig
16449	b2343	7023	2458672	2458956	b2343	orf, hypothetical protein (VIMSS)	0.383706	0.0152768	alone	-0.13507	0.0156865	Debaryomyces 135B	1.02682	5.10642	Sig
16461	b2356	7023	2470140	2470409	yfdM	orf, hypothetical protein (VIMSS)	-0.00054201	0.0152026	alone	-0.273532	0.0137518	Debaryomyces 135B	1.1055	2.77876	Sig
16518	b2419	7023	2535364	2535738	yfeK	hypothetical protein (NCBI)	0.0147635	0.0150608	alone	0.482267	0.0109717	Debaryomyces 135B	1.3727	-5.01866	Sig
16531	b2432	7023	2548663	2549238	yfeY	hypothetical protein (NCBI)	0.282799	0.0175322	alone	-0.107928	0.0308076	Debaryomyces 135B	1.7572	3.07809	Sig
16534	b2435	7023	2550374	2551243	amiA	N-acetylmuramoyl-l-alanine amidase I (NCBI)	-0.45473	0.00944368	alone	-0.0743239	0.0292865	Debaryomyces 135B	3.10118	-3.34798	Sig
16575	b2476	7023	2594927	2595640	purC	phosphoribosylaminoimidazole-succinocarboxamidesynthase (NCBI)	-2.16001	0.0378847	alone	-1.6735	0.0078152	Debaryomyces 135B	4.84757	-3.94175	Sig
16678	b2579	7023	2714088	2714471	yfiD	pyruvate formate lyase subunit (NCBI)	0.191513	0.0561688	alone	-0.364462	0.0549971	Debaryomyces 135B	1.02131	2.88822	Sig
16733	b2642	7023	2771340	2773043	yfjW	CP4-57 prophage; predicted inner membrane protein (NCBI)	0.613491	0.0108704	alone	-0.82996	0.0371484	Debaryomyces 135B	3.4174	11.4093	Sig
16825	b2741	7023	2864581	2865573	rpoS	RNA polymerase sigma factor (NCBI)	-0.358498	0.130802	alone	0.888529	0.036276	Debaryomyces 135B	3.60574	-5.28417	Sig
16928	b2847	7023	2986524	2987333	yqeI	predicted transcriptional regulator (NCBI)	-0.500724	0.129039	alone	1.38829	0.108732	Debaryomyces 135B	1.18677	-6.7099	Sig
16977	b2897	7023	3038826	3039092	ygfY	hypothetical protein (NCBI)	-1.66329	0.268655	alone	-0.663234	0.0855682	Debaryomyces 135B	3.13965	-2.91035	Sig
17022	b2943	7023	3086306	3087700	galP	D-galactose transporter (NCBI)	0.664828	0.0476061	alone	0.15635	0.0488705	Debaryomyces 135B	1.02656	2.83545	Sig
17046	b2968	7023	3108612	3109148	yghD	predicted secretion pathway M-type protein, membrane anchored (NCBI)	0.319765	0.0140924	alone	-0.110334	0.030447	Debaryomyces 135B	2.16053	3.52986	Sig
17082	b3005	7023	3148840	3149265	exbD	membrane spanning protein in TonB-ExbB-ExbD complex (NCBI)	-4.06458	0.574122	alone	-1.68105	0.0860924	Debaryomyces 135B	6.66867	-5.08088	Sig
17083	b3006	7023	3149272	3150006	exbB	membrane spanning protein in TonB-ExbB-ExbD complex (NCBI)	-3.02224	0.133901	alone	-1.85839	0.181755	Debaryomyces 135B	1.35738	-3.58799	Sig
17085	b3008	7023	3150258	3151445	metC	cystathionine beta-lyase (NCBI)	-0.071125	0.0427334	alone	-0.9164	0.0613535	Debaryomyces 135B	1.43573	4.53796	Sig
17097	b3021	7023	3165873	3166268	ygiT	predicted DNA-binding transcriptional regulator (NCBI)	-2.30569	1.09896	alone	-7.34391	0.543565	Debaryomyces 135B	2.02176	6.80898	Sig
17105	b3029	7023	3171164	3171478	ygiN	quinol monooxygenase (NCBI)	0.235003	0.0338504	alone	-0.251963	0.0037859	Debaryomyces 135B	8.94118	4.34766	Sig
17221	b3148	7023	3293416	3293811	yraN	hypothetical protein (NCBI)	0.237333	0.0737265	alone	-0.264265	0.0148241	Debaryomyces 135B	4.97343	2.91958	Sig
17252	b3181	7023	3326261	3326737	greA	transcription elongation factor: cleaves 3' nucleotide of paused mRNA (VIMSS)	1.61808	0.0405404	alone	1.17766	0.0327764	Debaryomyces 135B	1.23688	2.81723	Sig
17404	b3341	7023	3471564	3472103	rpsG	30S ribosomal protein S7 (NCBI)	-3.91831	3.21712	alone	0.724026	0.157943	Debaryomyces 135B	20.3689	-4.3768	Sig
17468	b3405	7023	3533887	3534606	ompR	osmolarity response regulator (NCBI)	-6.17483	0.0112769	alone	-4.78701	0.212536	Debaryomyces 135B	18.847	-5.08102	Sig
17488	b3426	7023	3560036	3561541	glpD	sn-glycerol-3-phosphate dehydrogenase, aerobic, FAD/NAD(P)-binding (NCBI)	-0.439076	0.739979	alone	-1.99142	0.0983607	Debaryomyces 135B	7.52312	2.93656	Sig
17523	b3462	7023	3599051	3600109	ftsX	predicted transporter subunit: membrane component of ABC superfamily (NCBI)	-1.68665	0.362488	alone	-0.585288	0.0958831	Debaryomyces 135B	3.78052	-2.81763	Sig
17697	b3636	7023	3809273	3809440	rpmG	50S ribosomal protein L33 (NCBI)	-0.149222	0.0265803	alone	-1.16045	0.0455807	Debaryomyces 135B	1.71483	6.52014	Sig
17824	b3772	7023	3953354	3954898	ilvA	threonine dehydratase (NCBI)	-0.119729	0.060632	alone	-0.746411	0.059441	Debaryomyces 135B	1.02004	3.13246	Sig
17826	b3774	7023	3955993	3957468	ilvC	ketol-acid reductoisomerase (NCBI)	-0.228939	0.0698175	alone	-1.17578	0.0937553	Debaryomyces 135B	1.34286	4.05492	Sig
17980	b3941	7023	4130639	4131529	metF	5,10-methylenetetrahydrofolate reductase (NCBI)	-0.295333	0.0409368	alone	-0.94583	0.0346464	Debaryomyces 135B	1.18156	4.0982	Sig
18172	b4144	7023	4370832	4371185	yjeI	orf, hypothetical protein (VIMSS)	0.303922	0.0264942	alone	-0.286367	0.0594366	Debaryomyces 135B	2.24338	3.48779	Sig
18233	b4208	7023	4427887	4429299	cycA	D-alanine/D-serine/glycine transporter (NCBI)	-1.38618	0.129153	alone	-0.434999	0.0488907	Debaryomyces 135B	2.64167	-3.90447	Sig
18239	b4214	7023	4434778	4435518	cysQ	PAPS (adenosine 3'-phosphate 5'-phosphosulfate) 3'(2'),5'-bisphosphate nucleotidase (NCBI)	-4.37409	0.743174	alone	-2.67977	0.140313	Debaryomyces 135B	5.29654	-3.12218	Sig
1936210	b0077	7023	85630	87354	ilvI	acetolactate synthase III large subunit (NCBI)	-0.174331	0.0775028	alone	-0.953434	0.0567261	Debaryomyces 135B	1.36626	3.68326	Sig
1936225	b4406	7023	213925	214125	yaeP	hypothetical protein (NCBI)	0.0702604	0.0286904	alone	0.550157	0.025537	Debaryomyces 135B	1.12348	-3.56943	Sig
1936340	b0746	7023	780291	780366	valZ	tRNA-Val (NCBI)	0.291171	0.00950811	alone	-0.0579314	0.0155608	Debaryomyces 135B	1.63658	3.81897	Sig
1936407	b4418	7023	1145812	1145980	sraB	unknown RNA (NCBI)	0.386972	0.0507128	alone	-0.1641	0.0271605	Debaryomyces 135B	1.86715	3.42038	Sig
1936424	b4520	7023	1218206	1218424	ymgF	hypothetical protein (NCBI)	0.746025	0.0837469	alone	-0.3284	0.0830063	Debaryomyces 135B	1.00892	4.55722	Sig
1936428	b4521	7023	1222787	1223130	ycgI	hypothetical protein (NCBI)	0.489035	0.0172732	alone	0.172561	0.014124	Debaryomyces 135B	1.22297	3.09352	Sig
1936527	b1521	7023	1607253	1608704	uxaB	tagaturonate reductase (NCBI)	0.755379	0.0482542	alone	0.00229821	0.0454228	Debaryomyces 135B	1.06233	4.26173	Sig
1936532	b4533	7023	1634780	1635013	ynfO	Qin prophage; predicted protein (NCBI)	0.767578	0.00194279	alone	0.30937	0.0150382	Debaryomyces 135B	7.74054	6.09033	Sig
1936558	b1647	7023	1722760	1723656	ydhF	predicted oxidoreductase (NCBI)	0.720805	0.0416283	alone	0.130519	0.0140002	Debaryomyces 135B	2.9734	4.33485	Sig
1936564	b1666	7023	1744540	1744616	valW	tRNA-Val (NCBI)	0.392115	0.113204	alone	-0.552908	0.0508555	Debaryomyces 135B	2.22599	4.04113	Sig
1936568	b4431	7023	1768396	1768501	rprA	Positive regulatory sRNA for RpoS translation; non-essential gene (RefSeq)	0.869526	0.00497651	alone	-0.315331	0.036831	Debaryomyces 135B	7.40096	10.0369	Sig
1936602	b4536	7023	1906949	1907188	yobH	hypothetical protein (NCBI)	0.55822	0.0270758	alone	0.0618656	0.0419863	Debaryomyces 135B	1.5507	3.27139	Sig
1936604	b1831	7023	1912860	1913558	proQ	putative solute/DNA competence effector (NCBI)	2.36008	0.0411967	alone	1.67838	0.0300414	Debaryomyces 135B	1.37133	4.42381	Sig
1936623	b4460	7023	1980578	1981564	araH	fused L-arabinose transporter subunits of ABC superfamily: membrane components (RefSeq)	0.501919	0.0553596	alone	-0.0461657	0.0498984	Debaryomyces 135B	1.10945	2.92604	Sig
1936633	b1931	7023	2007845	2008513	yedK	hypothetical protein (NCBI)	0.642298	0.0455025	alone	-0.00174018	0.0674015	Debaryomyces 135B	1.48127	3.31984	Sig
1936638	b1954	7023	2023251	2023337	dsrA	regulatory antisense RNA (NCBI)	1.26852	0.00472683	alone	1.0934	0.00120278	Debaryomyces 135B	3.92991	3.93912	Sig
1936646	b1977	7023	2042573	2042648	asnT	tRNA-Asn (NCBI)	0.416346	7.38e-05	alone	0.0492192	4.4e-06	Debaryomyces 135B	16.7675	71.9296	Sig
1936649	b1984	7023	2056051	2056126	asnW	tRNA-Asn (NCBI)	0.797675	7.38e-05	alone	-0.00996736	4.4e-06	Debaryomyces 135B	16.7675	158.238	Sig
1936651	b1989	7023	2060284	2060359	asnV	tRNA-Asn (NCBI)	0.342632	7.38e-05	alone	0.0401986	4.4e-06	Debaryomyces 135B	16.7675	59.2545	Sig
1936655	b4435	7023	2069339	2069542	isrC	unknown RNA (NCBI)	0.817384	0.00414195	alone	0.269823	0.00437668	Debaryomyces 135B	1.05667	10.2756	Sig
1936658	b4538	7023	2076770	2076955	yoeF	hypothetical protein (RefSeq)	0.933555	0.0118808	alone	0.00965234	0.00255487	Debaryomyces 135B	4.65023	13.3189	Sig
1936663	b4539	7023	2087235	2087489	yoeB	toxin of the YoeB-YefM toxin-antitoxin system (NCBI)	0.522878	0.0118808	alone	0.205255	0.00255487	Debaryomyces 135B	4.65023	4.57882	Sig
1936746	b4501	7023	2474332	2474532	torI	response regulator inhibitor for tor operon (NCBI)	0.350652	0.0232244	alone	-0.0449941	0.00627032	Debaryomyces 135B	3.70386	3.9902	Sig
1936770	b4547	7023	2590784	2590984	ypfN	hypothetical protein (NCBI)	0.354586	0.00781153	alone	0.0701908	0.0234994	Debaryomyces 135B	3.0083	2.78377	Sig
1936856	b2814	7023	2945409	2945485	metZ	tRNA-Met (NCBI)	-0.12466	0.0185063	alone	-0.688911	0.05805	Debaryomyces 135B	3.13677	3.53218	Sig
1936872	b2864	7023	2997006	2997079	glyU	tRNA-Gly (NCBI)	-1.94605	0.0135614	alone	-1.22835	0.0200964	Debaryomyces 135B	1.48188	-6.77579	Sig
1936886	b4446	7023	3054871	3055010	rygC	Novel sRNA, function unknown; paralogous to the other QUAD sRNA genes (RefSeq)	-0.368821	0.00362171	alone	0.0574416	0.0136275	Debaryomyces 135B	3.76273	-5.6215	Sig
1937046	b4453	7023	3698003	3698110	ldrD	toxic polypeptide, small (NCBI)	0.00494124	0.00384134	alone	0.121839	0.000255467	Debaryomyces 135B	15.0366	-3.16331	Sig
1937113	b3760	7023	3944895	3944971	aspT	tRNA-Asp (NCBI)	-0.831516	0.0388877	alone	-0.241456	0.0162231	Debaryomyces 135B	2.39706	-4.3535	Sig
1937119	b3770	7023	3950507	3951436	ilvE	branched-chain amino acid aminotransferase (NCBI)	-0.37561	0.0775398	alone	-1.08256	0.100799	Debaryomyces 135B	1.29996	2.89952	Sig
1937120	b3771	7023	3951501	3953351	ilvD	dihydroxy-acid dehydratase (NCBI)	-0.479628	0.0559602	alone	-1.25367	0.072771	Debaryomyces 135B	1.30041	3.73663	Sig
1937243	b4165	7023	4390606	4390681	glyY	tRNA-Gly (NCBI)	0.54305	0.186679	alone	-0.925834	0.049046	Debaryomyces 135B	3.80621	5.24017	Sig
1937312	b4369	7023	4604223	4604309	leuP	tRNA-Leu (NCBI)	0.3577	0.00329419	alone	-0.27429	0.0117903	Debaryomyces 135B	3.57912	8.91263	Sig
3446148	b4629	7023	296430	296478	ptwF	tRNA-OTHER (RefSeq)	-1.62231	0.0437453	alone	-0.978484	0.026264	Debaryomyces 135B	1.6656	-4.21458	Sig
3446170	b4593	7023	1222213	1222386	ymgI	hypothetical protein (RefSeq)	-0.760633	0.113741	alone	0.0664177	0.00406095	Debaryomyces 135B	28.0084	-4.17366	Sig
3446171	b4594	7023	1222487	1222672	ymgJ	hypothetical protein (RefSeq)	0.691713	0.0162292	alone	-0.20131	0.185545	Debaryomyces 135B	11.4328	3.44342	Sig
3446173	b4596	7023	1342460	1342633	yciZ	hypothetical protein (RefSeq)	0.491867	0.0139555	alone	-0.099332	0.0523599	Debaryomyces 135B	3.75192	3.97637	Sig
10279116	b4700	7023	606957	607015	sokE	sRNA at remnant mokE/hokE locus (RefSeq)	-4.81413	0.0264502	alone	-0.420469	0.014353	Debaryomyces 135B	1.84284	-37.6739	Sig
10279117	b4699	7023	1407153	1407274	fnrS	FNR-activated anaerobic sRNA antisense regulator down regulates cydDC, metE, sodA, sodB, Hfq-dependent; mediates negative FNR regulation (RefSeq)	0.615081	0.0264502	alone	0.122095	0.014353	Debaryomyces 135B	1.84284	4.22716	Sig
10279119	b4701	7023	2885376	2885431	sokX	sok-related sRNA, function unknown (RefSeq)	0.956442	0.0552526	alone	0.190874	0.0089247	Debaryomyces 135B	6.19097	5.23424	Sig
14146	b0001	7023	190	255	thrL	thr operon leader peptide (NCBI)	-0.250834	0.14716	alone	-0.45336	0.0632155	Fusarium 554A	2.32792	0.764791	Not_Sig
14147	b0002	7023	337	2799	thrA	bifunctional aspartokinase I/homeserine dehydrogenase I (NCBI)	-0.702575	0.105804	alone	-1.04366	0.06295	Fusarium 554A	1.68076	1.43813	Not_Sig
14148	b0003	7023	2801	3733	thrB	homoserine kinase (NCBI)	-0.920157	0.057329	alone	-1.24769	0.0822612	Fusarium 554A	1.4349	1.51842	Not_Sig
14149	b0004	7023	3734	5020	thrC	threonine synthase (NCBI)	-1.49654	0.102487	alone	-2.01611	0.132191	Fusarium 554A	1.28982	1.85767	Not_Sig
14150	b0005	7023	5234	5530	yaaX	hypothetical protein (NCBI)	-0.0519626	0.0529827	alone	-0.105154	0.0435185	Fusarium 554A	1.21747	0.296578	Not_Sig
14151	b0006	7023	5683	6459	yaaA	hypothetical protein (NCBI)	-0.12588	0.0577957	alone	-0.0908428	0.0395164	Fusarium 554A	1.46257	-0.19454	Not_Sig
14152	b0007	7023	6529	7959	yaaJ	predicted transporter (NCBI)	-0.144707	0.0712402	alone	-0.104648	0.0580436	Fusarium 554A	1.22736	-0.192969	Not_Sig
14153	b0008	7023	8238	9191	talB	transaldolase B (NCBI)	0.13343	0.0586721	alone	0.2106	0.0550136	Fusarium 554A	1.0665	-0.39642	Not_Sig
14154	b0009	7023	9306	9893	mog	molybdenum cofactor biosynthesis protein (NCBI)	-0.237605	0.0935119	alone	-0.350274	0.0567721	Fusarium 554A	1.64715	0.503396	Not_Sig
14155	b0010	7023	9928	10494	yaaH	conserved inner membrane protein associated with acetate transport (NCBI)	0.135282	0.0487143	alone	0.0137864	0.0790895	Fusarium 554A	1.62354	0.58864	Not_Sig
14156	b0011	7023	10643	11356	yaaW	hypothetical protein (NCBI)	-0.153317	0.0530355	alone	-0.00665933	0.0731165	Fusarium 554A	1.37863	-0.715185	Not_Sig
14158	b0013	7023	11382	11786	yaaI	hypothetical protein (NCBI)	-0.108236	0.0754382	alone	-0.103163	0.0556943	Fusarium 554A	1.35451	-0.0242656	Not_Sig
14159	b0014	7023	12163	14079	dnaK	molecular chaperone DnaK (NCBI)	-0.421894	0.222616	alone	-0.89117	0.173535	Fusarium 554A	1.28283	1.2914	Not_Sig
14160	b0015	7023	14168	15298	dnaJ	chaperone Hsp40, co-chaperone with DnaK (NCBI)	0.00158356	0.145001	alone	-0.0406485	0.102755	Fusarium 554A	1.41113	0.146957	Not_Sig
14163	b0018	7023	16751	16960	mokC	regulatory protein for HokC, overlaps CDS of hokC (NCBI)	0.190622	0.145001	alone	0.197061	0.102755	Fusarium 554A	1.41113	-0.0224054	Not_Sig
14165	b0020	7023	18715	19620	nhaR	DNA-binding transcriptional activator (NCBI)	-0.180867	0.0699545	alone	-0.0831986	0.0347215	Fusarium 554A	2.01473	-0.522866	Not_Sig
14173	b0028	7023	25826	26275	fkpB	FKBP-type peptidyl-prolyl cis-trans isomerase (rotamase) (NCBI)	0.117364	0.0915936	alone	0.164789	0.0081752	Fusarium 554A	11.2038	-0.260058	Not_Sig
14175	b0030	7023	27293	28207	rihC	ribonucleoside hydrolase 3 (NCBI)	-0.0576616	0.0333487	alone	-0.0787892	0.0319626	Fusarium 554A	1.04337	0.143191	Not_Sig
14177	b0032	7023	29651	30799	carA	carbamoyl-phosphate synthase small subunit (NCBI)	-0.567342	0.0841147	alone	-0.404477	0.0658748	Fusarium 554A	1.27689	-0.728379	Not_Sig
14178	b0033	7023	30817	34038	carB	carbamoyl-phosphate synthase large subunit (NCBI)	-0.581354	0.0934254	alone	-0.587777	0.0964918	Fusarium 554A	1.03282	0.0255267	Not_Sig
14180	b0034	7023	34300	34695	caiF	transcriptional regulator of cai operon (VIMSS)	-0.101376	0.199395	alone	-0.0190561	0.115119	Fusarium 554A	1.73208	-0.254241	Not_Sig
14181	b0035	7023	34781	35371	caiE	possible synthesis of cofactor for carnitine racemase and dehydratase (VIMSS)	-0.06269	0.0611855	alone	-0.0320091	0.0832019	Fusarium 554A	1.35983	-0.13985	Not_Sig
14182	b0036	7023	35377	36162	caiD	crotonobetainyl CoA hydratase (RefSeq)	0.0150166	0.075877	alone	-0.117891	0.0938268	Fusarium 554A	1.23656	0.55881	Not_Sig
14183	b0037	7023	36271	37824	caiC	predicted crotonobetaine CoA ligase:carnitine CoA ligase (RefSeq)	-0.0509236	0.0669218	alone	-0.028139	0.0628013	Fusarium 554A	1.06561	-0.109571	Not_Sig
14184	b0038	7023	37898	39115	caiB	crotonobetainyl-CoA:carnitineCoA-transferase (NCBI)	-0.111899	0.0498422	alone	0.049412	0.0486562	Fusarium 554A	1.02438	-0.890245	Not_Sig
14185	b0039	7023	39244	40386	caiA	crotonobetaine reductase subunit II, FAD-binding (NCBI)	0.00301668	0.0462116	alone	-0.0348664	0.06283	Fusarium 554A	1.35962	0.198705	Not_Sig
14186	b0040	7023	40417	41931	caiT	L-carnitine/gamma-butyrobetaine antiporter (NCBI)	-0.0774123	0.109599	alone	-0.0431229	0.0867093	Fusarium 554A	1.26399	-0.134045	Not_Sig
14187	b0041	7023	42403	43173	fixA	probable flavoprotein subunit, carnitine metabolism (VIMSS)	-0.0987327	0.0903612	alone	-0.165664	0.196838	Fusarium 554A	2.17834	0.21632	Not_Sig
14188	b0042	7023	43188	44129	fixB	predicted electron transfer flavoprotein, NAD/FAD-binding domain and ETFP adenine nucleotide-binding domain-like (NCBI)	0.0420795	0.0466983	alone	-0.0940235	0.0382235	Fusarium 554A	1.22172	0.808945	Not_Sig
14189	b0043	7023	44180	45466	fixC	predicted oxidoreductase with FAD/NAD(P)-binding domain (NCBI)	-0.0991328	0.109835	alone	0.0123475	0.0626397	Fusarium 554A	1.75344	-0.464939	Not_Sig
14190	b0044	7023	45463	45750	fixX	predicted 4Fe-4S ferredoxin-type protein (NCBI)	-0.032414	0.018257	alone	-0.0131215	0.0283752	Fusarium 554A	1.5542	-0.154741	Not_Sig
14191	b0045	7023	45807	47138	yaaU	predicted transporter (NCBI)	-0.0557959	0.0416304	alone	0.02887	0.0359862	Fusarium 554A	1.15684	-0.526371	Not_Sig
14192	b0046	7023	47246	47776	kefF	glutathione-regulated potassium-efflux system ancillary protein (NCBI)	0.0150069	0.0382057	alone	-0.0525626	0.0265447	Fusarium 554A	1.4393	0.459928	Not_Sig
14193	b0047	7023	47769	49631	kefC	glutathione-regulated potassium-efflux system protein (NCBI)	0.0375838	0.0685251	alone	0.0189355	0.0417083	Fusarium 554A	1.64296	0.0972845	Not_Sig
14196	b0050	7023	51229	51606	apaG	hypothetical protein (NCBI)	-0.248279	0.0511823	alone	-0.220279	0.062563	Fusarium 554A	1.22236	-0.143797	Not_Sig
14198	b0052	7023	52427	53416	pdxA	4-hydroxythreonine-4-phosphate dehydrogenase (NCBI)	0.0173009	0.0920777	alone	-0.246189	0.045733	Fusarium 554A	2.01338	1.22937	Not_Sig
14199	b0053	7023	53416	54702	surA	peptidyl-prolyl cis-trans isomerase (PPIase) (NCBI)	-6.00851	0.153491	alone	-6.15254	0.180688	Fusarium 554A	1.17719	0.431529	Not_Sig
14201	b0055	7023	57364	58179	djlA	Dna-J like membrane chaperone protein (NCBI)	-0.115414	0.110427	alone	-0.106974	0.0872809	Fusarium 554A	1.26519	-0.0328782	Not_Sig
14204	b0058	7023	59687	60346	rluA	pseudouridine synthase for 23S rRNA (position 746) and tRNAphe(position 32) (NCBI)	0.019827	0.0425129	alone	0.246775	0.0624701	Fusarium 554A	1.46944	-1.21319	Not_Sig
14205	b0059	7023	60358	63264	hepA	ATP-dependent helicase HepA (NCBI)	1.52918	0.0873644	alone	1.20563	0.0492559	Fusarium 554A	1.77368	1.51614	Not_Sig
14206	b0060	7023	63429	65780	polB	DNA polymerase II (NCBI)	-0.106437	0.0719388	alone	-0.086327	0.0491542	Fusarium 554A	1.46353	-0.100093	Not_Sig
14207	b0061	7023	65855	66550	araD	L-ribulose-5-phosphate 4-epimerase (NCBI)	-0.168175	0.0583375	alone	-0.0366241	0.0853209	Fusarium 554A	1.46254	-0.601157	Not_Sig
14210	b0064	7023	70387	71265	araC	DNA-binding transcriptional dual regulator (NCBI)	-0.036689	0.0631556	alone	0.0265811	0.0379979	Fusarium 554A	1.66208	-0.344563	Not_Sig
14211	b0065	7023	71351	72115	yabI	conserved inner membrane protein (NCBI)	0.0608782	0.167969	alone	0.0303681	0.0572047	Fusarium 554A	2.93628	0.111364	Not_Sig
14212	b0066	7023	72229	72927	thiQ	thiamin transporter subunit (NCBI)	0.109221	0.057845	alone	-0.00751999	0.085571	Fusarium 554A	1.47932	0.533931	Not_Sig
14213	b0067	7023	72911	74521	thiP	thiamin ABC transporter membrane protein (NCBI)	-0.00450373	0.0525686	alone	0.0741798	0.0571738	Fusarium 554A	1.0876	-0.411393	Not_Sig
14214	b0068	7023	74497	75480	tbpA	thiamin transporter subunit (NCBI)	0.145356	0.0814467	alone	0.152651	0.0416237	Fusarium 554A	1.95674	-0.0360183	Not_Sig
14215	b0069	7023	75644	77299	sgrR	DNA-binding transcriptional regulator (NCBI)	-0.0529277	0.0421291	alone	0.0477838	0.043155	Fusarium 554A	1.02435	-0.597317	Not_Sig
14217	b0071	7023	78848	79453	leuD	isopropylmalate isomerase small subunit (NCBI)	-0.0197112	0.0641437	alone	-0.110705	0.0401766	Fusarium 554A	1.59654	0.487962	Not_Sig
14218	b0072	7023	79464	80864	leuC	isopropylmalate isomerase large subunit (NCBI)	-0.0171606	0.0819523	alone	-0.276803	0.0679344	Fusarium 554A	1.20634	1.16159	Not_Sig
14219	b0073	7023	80867	81958	leuB	3-isopropylmalate dehydrogenase (VIMSS)	-0.095541	0.0678406	alone	-0.47766	0.0533341	Fusarium 554A	1.27199	1.90131	Not_Sig
14220	b0074	7023	81958	83529	leuA	2-isopropylmalate synthase (NCBI)	-0.113415	0.0870061	alone	-0.22346	0.0661687	Fusarium 554A	1.31491	0.48701	Not_Sig
14221	b0075	7023	83622	83708	leuL	leu operon leader peptide (NCBI)	-0.0985761	0.044158	alone	-0.308824	0.0611069	Fusarium 554A	1.38382	1.12241	Not_Sig
14222	b0076	7023	84368	85312	leuO	probable transcriptional activator for leuABCD operon (VIMSS)	-0.281094	0.269111	alone	-0.171648	0.147637	Fusarium 554A	1.82278	-0.293646	Not_Sig
14224	b0078	7023	87357	87848	ilvH	acetolactate synthase small subunit (NCBI)	-0.438806	0.298662	alone	-0.917066	0.0450772	Fusarium 554A	6.62556	1.41289	Not_Sig
14226	b0080	7023	88028	89032	fruR	DNA-binding transcriptional dual regulator (NCBI)	-2.93682	1.23186	alone	-3.74147	1.6828	Fusarium 554A	1.36607	0.816345	Not_Sig
14227	b0081	7023	89634	90092	mraZ	hypothetical protein (NCBI)	-0.062452	0.0458216	alone	-0.0766385	0.0259448	Fusarium 554A	1.76612	0.0917221	Not_Sig
14228	b0082	7023	90094	91035	mraW	S-adenosyl-methyltransferase (NCBI)	-0.735558	0.600792	alone	-0.905069	0.29454	Fusarium 554A	2.03976	0.310288	Not_Sig
14238	b0092	7023	102233	103153	ddlB	D-alanylalanine synthetase (NCBI)	-0.513195	0.119773	alone	-0.279144	0.0402894	Fusarium 554A	2.97281	-1.01327	Not_Sig
14243	b0097	7023	107705	108217	yacA	orf, hypothetical protein (VIMSS)	-0.0281349	0.0653386	alone	-0.346062	0.165945	Fusarium 554A	2.53977	1.14503	Not_Sig
14245	b0099	7023	111044	111433	mutT	nucleoside triphosphate pyrophosphohydrolase, marked preference for dGTP (NCBI)	0.11274	0.0351857	alone	-0.0297643	0.0325936	Fusarium 554A	1.07953	0.94807	Not_Sig
14247	b0101	7023	111649	111846	yacG	zinc-binding protein (NCBI)	-0.070739	0.0620457	alone	-0.0238888	0.00733624	Fusarium 554A	8.45742	-0.308069	Not_Sig
14248	b0102	7023	111856	112599	yacF	hypothetical protein (NCBI)	0.0908999	0.0783125	alone	-0.0851804	0.072685	Fusarium 554A	1.07742	0.78485	Not_Sig
14250	b0104	7023	113444	114487	guaC	guanosine 5'-monophosphate oxidoreductase (NCBI)	-0.207356	0.0280115	alone	-0.223954	0.0506143	Fusarium 554A	1.80691	0.102527	Not_Sig
14252	b0106	7023	114522	115724	hofC	assembly protein in type IV pilin biogenesis, transmembrane protein (NCBI)	-0.0681208	0.0633549	alone	0.0401731	0.0629199	Fusarium 554A	1.00691	-0.527845	Not_Sig
14253	b0107	7023	115714	117099	hofB	conserved protein with nucleoside triphosphate hydrolase domain (NCBI)	0.0638082	0.0326826	alone	0.0256088	0.0170823	Fusarium 554A	1.91324	0.296589	Not_Sig
14254	b0108	7023	117109	117549	ppdD	predicted major pilin subunit (NCBI)	-0.000918658	0.0338201	alone	0.080969	0.026	Fusarium 554A	1.30078	-0.579903	Not_Sig
14255	b0109	7023	117752	118645	nadC	nicotinate-nucleotide pyrophosphorylase (NCBI)	0.0328097	0.0559483	alone	-0.0535404	0.0680545	Fusarium 554A	1.21638	0.424725	Not_Sig
14256	b0110	7023	118733	119284	ampD	N-acetyl-anhydromuranmyl-L-alanine amidase (NCBI)	-0.27346	0.0581712	alone	-0.0453584	0.025923	Fusarium 554A	2.244	-1.3624	Not_Sig
14257	b0111	7023	119281	120135	ampE	predicted inner membrane protein (NCBI)	-0.221531	0.0927074	alone	-0.167895	0.107951	Fusarium 554A	1.16443	-0.207389	Not_Sig
14258	b0112	7023	120178	121551	aroP	aromatic amino acid transporter (NCBI)	-0.0537511	0.0515502	alone	-0.0666608	0.0951643	Fusarium 554A	1.84605	0.0583766	Not_Sig
14259	b0113	7023	122092	122856	pdhR	transcriptional regulator of pyruvate dehydrogenase complex (NCBI)	-0.302446	0.104954	alone	-0.700531	0.205295	Fusarium 554A	1.95604	1.23789	Not_Sig
14263	b0117	7023	129407	131260	yacH	hypothetical protein (NCBI)	-0.046925	0.0831531	alone	0.0264345	0.0565174	Fusarium 554A	1.47128	-0.339989	Not_Sig
14265	b0119	7023	134388	134750	yacL	orf, hypothetical protein (VIMSS)	0.00675735	0.0503735	alone	-0.0661932	0.0777565	Fusarium 554A	1.5436	0.352991	Not_Sig
14266	b0120	7023	134788	135582	speD	S-adenosylmethionine decarboxylase proenzyme (NCBI)	-0.0163772	0.135669	alone	0.103442	0.0539984	Fusarium 554A	2.51246	-0.476532	Not_Sig
14267	b0121	7023	135598	136464	speE	spermidine synthase (NCBI)	0.13449	0.0419505	alone	-0.143994	0.0136596	Fusarium 554A	3.07113	2.04542	Not_Sig
14268	b0122	7023	136570	136917	yacC	orf, hypothetical protein (VIMSS)	0.204358	0.0189029	alone	0.0268703	0.0100251	Fusarium 554A	1.88556	1.80746	Not_Sig
14269	b0123	7023	137083	138633	cueO	multicopper oxidase (laccase) (NCBI)	0.0374621	0.0977122	alone	0.0515576	0.0646725	Fusarium 554A	1.51088	-0.0605851	Not_Sig
14270	b0124	7023	138835	141225	gcd	glucose dehydrogenase (NCBI)	0.019414	0.0473131	alone	0.0883495	0.0450169	Fusarium 554A	1.05101	-0.392945	Not_Sig
14271	b0125	7023	141431	141967	hpt	hypoxanthine phosphoribosyltransferase (VIMSS)	-0.613524	0.374631	alone	-0.950629	0.121664	Fusarium 554A	3.07924	0.828812	Not_Sig
14273	b0127	7023	142779	143705	yadG	predicted transporter subunit: ATP-binding component of ABC superfamily (NCBI)	-0.132823	0.0740077	alone	-0.0363681	0.0500334	Fusarium 554A	1.47917	-0.474356	Not_Sig
14274	b0128	7023	143702	144472	yadH	predicted transporter subunit: membrane component of ABC superfamily (NCBI)	-0.107788	0.0417917	alone	-0.027	0.0284373	Fusarium 554A	1.46961	-0.528022	Not_Sig
14275	b0129	7023	144577	145017	yadI	predicted PTS Enzyme IIA (NCBI)	-0.0490633	0.0179519	alone	-0.0263518	0.0396834	Fusarium 554A	2.21054	-0.163856	Not_Sig
14276	b0130	7023	145081	146310	yadE	predicted polysaccharide deacetylase lipoprotein (NCBI)	-0.0191604	0.028748	alone	0.00343044	0.0473874	Fusarium 554A	1.64837	-0.141808	Not_Sig
14277	b0131	7023	146314	146694	panD	aspartate 1-decarboxylase precursor (NCBI)	0.0764623	0.0157416	alone	-0.0939339	0.0714265	Fusarium 554A	4.53744	0.999635	Not_Sig
14278	b0132	7023	146968	147870	yadD	predicted transposase (NCBI)	0.0247468	0.0263682	alone	0.217707	0.0569919	Fusarium 554A	2.16138	-1.15757	Not_Sig
14279	b0133	7023	147944	148795	panC	pantoate--beta-alanine ligase (NCBI)	-0.0901071	0.0392272	alone	0.0388691	0.043005	Fusarium 554A	1.09631	-0.779021	Not_Sig
14280	b0134	7023	148807	149601	panB	3-methyl-2-oxobutanoate hydroxymethyltransferase (NCBI)	-0.0607349	0.0427011	alone	-0.216616	0.0247769	Fusarium 554A	1.72342	1.03938	Not_Sig
14281	b0135	7023	149715	150953	yadC	predicted fimbrial-like adhesin protein (NCBI)	-0.116409	0.251936	alone	-0.113868	0.106551	Fusarium 554A	2.36447	-0.00735038	Not_Sig
14282	b0136	7023	151003	151599	yadK	predicted fimbrial-like adhesin protein (NCBI)	-0.78404	0.401035	alone	-0.666854	0.291502	Fusarium 554A	1.37576	-0.243903	Not_Sig
14283	b0137	7023	151626	152231	yadL	predicted fimbrial-like adhesin protein (NCBI)	-0.268772	0.658449	alone	-0.195462	0.215174	Fusarium 554A	3.06007	-0.135851	Not_Sig
14284	b0138	7023	152243	152812	yadM	putative fimbrial-like protein (VIMSS)	-0.412088	0.509507	alone	-0.0999593	0.123489	Fusarium 554A	4.12593	-0.679508	Not_Sig
14285	b0139	7023	152829	155426	htrE	predicted outer membrane usher protein (NCBI)	-0.12671	0.195003	alone	-0.0565164	0.133478	Fusarium 554A	1.46094	-0.21213	Not_Sig
14286	b0140	7023	155461	156201	ecpD	predicted periplasmic pilin chaperone (NCBI)	-0.0391136	0.132528	alone	-0.0155762	0.107938	Fusarium 554A	1.22781	-0.0831366	Not_Sig
14287	b0141	7023	156299	156883	yadN	predicted fimbrial-like adhesin protein (NCBI)	-0.488346	0.655356	alone	-0.0463852	0.204327	Fusarium 554A	3.20739	-0.82561	Not_Sig
14289	b0143	7023	157729	159126	pcnB	poly(A) polymerase I (VIMSS)	-0.0812206	0.215484	alone	-0.647249	0.291785	Fusarium 554A	1.35409	1.37651	Not_Sig
14290	b0144	7023	159186	160112	yadB	glutamyl-Q tRNA(Asp) synthetase (RefSeq)	-0.0956117	0.0654732	alone	-0.0835774	0.0383838	Fusarium 554A	1.70575	-0.0646787	Not_Sig
14292	b0146	7023	160782	161486	sfsA	sugar fermentation stimulation protein A (NCBI)	0.195336	0.0603953	alone	0.214539	0.0326662	Fusarium 554A	1.84886	-0.109029	Not_Sig
14293	b0147	7023	161501	162031	yadP	orf, hypothetical protein (VIMSS)	-0.0128156	0.0388741	alone	-0.0148058	0.0257802	Fusarium 554A	1.50791	0.0135565	Not_Sig
14294	b0148	7023	162105	164534	hrpB	helicase, ATP-dependent (VIMSS)	-0.0305294	0.105441	alone	0.0198113	0.155272	Fusarium 554A	1.4726	-0.170765	Not_Sig
14295	b0149	7023	164730	167264	mrcB	penicillin-binding protein 1b (NCBI)	-0.422277	0.656996	alone	-0.572955	0.285679	Fusarium 554A	2.29977	0.268801	Not_Sig
14296	b0150	7023	167484	169727	fhuA	ferrichrome outer membrane transporter (NCBI)	0.0560175	0.0427109	alone	-0.0790672	0.0424691	Fusarium 554A	1.00569	0.801674	Not_Sig
14297	b0151	7023	169778	170575	fhuC	iron-hydroxamate transporter subunit (NCBI)	-0.0571397	0.0557271	alone	-0.0905691	0.0450575	Fusarium 554A	1.2368	0.182387	Not_Sig
14298	b0152	7023	170575	171465	fhuD	iron-hydroxamate transporter subunit (NCBI)	0.114233	0.139541	alone	0.0488599	0.133805	Fusarium 554A	1.04287	0.216572	Not_Sig
14299	b0153	7023	171462	173444	fhuB	fused iron-hydroxamate transporter subunits of ABC superfamily: membrane components (NCBI)	0.0358289	0.0615977	alone	-0.0530374	0.0568113	Fusarium 554A	1.08425	0.447306	Not_Sig
14301	b0155	7023	175107	176528	clcA	chloride channel protein (NCBI)	-0.00566415	0.0502336	alone	0.0441576	0.0354952	Fusarium 554A	1.41522	-0.294725	Not_Sig
14303	b0157	7023	177001	177624	yadS	conserved inner membrane protein (NCBI)	0.0342703	0.0309466	alone	0.0670285	0.0429916	Fusarium 554A	1.38922	-0.208664	Not_Sig
14304	b0158	7023	177662	178462	btuF	vitamin B12-transporter protein BtuF (NCBI)	-0.16596	0.12933	alone	-0.25345	0.012693	Fusarium 554A	10.1891	0.402106	Not_Sig
14306	b0160	7023	179237	180754	dgt	deoxyguanosinetriphosphate triphosphohydrolase (NCBI)	0.0728704	0.106775	alone	0.131221	0.108659	Fusarium 554A	1.01764	-0.217744	Not_Sig
14307	b0161	7023	180884	182308	degP	serine endoprotease (protease Do), membrane-associated (NCBI)	-0.0337823	0.122548	alone	-0.969615	0.941785	Fusarium 554A	7.68502	1.57116	Not_Sig
14308	b0162	7023	182463	183620	yaeG	orf, hypothetical protein (VIMSS)	-0.0709922	0.0692068	alone	0.00768867	0.0423169	Fusarium 554A	1.63544	-0.408081	Not_Sig
14309	b0163	7023	183709	184095	yaeH	hypothetical protein (NCBI)	-0.196971	0.0887077	alone	-0.0799927	0.0327637	Fusarium 554A	2.7075	-0.581336	Not_Sig
14310	b0164	7023	184257	185069	yaeI	orf, hypothetical protein (VIMSS)	-0.0683762	0.0599024	alone	0.17696	0.0484615	Fusarium 554A	1.23608	-1.29086	Not_Sig
14313	b0167	7023	185978	188650	glnD	PII uridylyl-transferase (NCBI)	-0.566609	0.636984	alone	-0.209941	0.377801	Fusarium 554A	1.68603	-0.613249	Not_Sig
14324	b0178	7023	200482	200967	hlpA	periplasmic chaperone (NCBI)	0.540514	0.121269	alone	-0.0304238	0.0744817	Fusarium 554A	1.62818	2.2351	Not_Sig
14329	b0183	7023	204493	205089	rnhB	ribonuclease HII (NCBI)	-0.0627431	0.0386241	alone	0.0106064	0.0227369	Fusarium 554A	1.69874	-0.512875	Not_Sig
14332	b0186	7023	209679	211820	ldcC	lysine decarboxylase 2, constitutive (NCBI)	-0.0445394	0.0618491	alone	-0.159096	0.0369003	Fusarium 554A	1.67612	0.631415	Not_Sig
14333	b0187	7023	211877	212266	yaeR	orf, hypothetical protein (VIMSS)	0.000493046	0.0408132	alone	0.00793898	0.0386738	Fusarium 554A	1.05532	-0.0457438	Not_Sig
14335	b0189	7023	213678	213932	yaeO	orf, hypothetical protein (VIMSS)	-0.0666012	0.0866842	alone	-0.178194	0.0298368	Fusarium 554A	2.90528	0.566235	Not_Sig
14336	b0190	7023	214291	214836	yaeQ	hypothetical protein (NCBI)	0.190342	0.0920953	alone	0.221139	0.0424094	Fusarium 554A	2.17158	-0.145445	Not_Sig
14337	b0191	7023	214833	215255	yaeJ	hypothetical protein (NCBI)	0.192639	0.0473991	alone	0.231689	0.0110042	Fusarium 554A	4.30738	-0.27987	Not_Sig
14338	b0192	7023	215269	215979	nlpE	lipoprotein involved with copper homeostasis and adhesion (NCBI)	-0.0162378	0.0620496	alone	-0.0838942	0.0759506	Fusarium 554A	1.22403	0.315449	Not_Sig
14339	b0193	7023	216179	217003	yaeF	orf, hypothetical protein (VIMSS)	-0.0224037	0.0621616	alone	-0.115516	0.0401706	Fusarium 554A	1.54744	0.504152	Not_Sig
14341	b0195	7023	218887	219594	yaeB	hypothetical protein (NCBI)	0.0391856	0.0710186	alone	-0.0518864	0.049765	Fusarium 554A	1.42708	0.45388	Not_Sig
14342	b0196	7023	219591	219995	rcsF	predicted outer membrane protein, signal (NCBI)	-0.0438623	0.0365193	alone	-0.0117044	0.0402655	Fusarium 554A	1.10258	-0.201006	Not_Sig
14343	b0197	7023	220113	220928	metQ	DL-methionine transporter subunit (NCBI)	-0.24254	0.158273	alone	-0.261668	0.0923094	Fusarium 554A	1.71459	0.0661857	Not_Sig
14344	b0198	7023	220968	221621	metI	DL-methionine transporter subunit (NCBI)	0.130983	0.0547691	alone	0.0177584	0.0330223	Fusarium 554A	1.65855	0.661872	Not_Sig
14345	b0199	7023	221614	222645	metN	DL-methionine transporter subunit (NCBI)	0.0477478	0.0455519	alone	0.0106368	0.0325523	Fusarium 554A	1.39934	0.229999	Not_Sig
14347	b0207	7023	229167	229970	dkgB	2,5-diketo-D-gluconate reductase B (NCBI)	0.0888413	0.0311083	alone	-0.0620717	0.0364247	Fusarium 554A	1.1709	1.00584	Not_Sig
14348	b0208	7023	229967	230881	yafC	predicted DNA-binding transcriptional regulator (NCBI)	-0.0228895	0.0470327	alone	-0.0739354	0.0841061	Fusarium 554A	1.78825	0.244149	Not_Sig
14349	b0209	7023	231122	231922	yafD	hypothetical protein (NCBI)	0.164113	0.0690372	alone	0.0497532	0.054035	Fusarium 554A	1.27764	0.564616	Not_Sig
14350	b0210	7023	231926	232549	yafE	predicted S-adenosyl-L-methionine-dependent methyltransferase (NCBI)	0.101573	0.0432543	alone	-0.00297177	0.0872542	Fusarium 554A	2.01724	0.501239	Not_Sig
14351	b0211	7023	232597	233955	mltD	predicted membrane-bound lytic murein transglycosylase D (NCBI)	-0.216487	0.109668	alone	-0.100668	0.0830855	Fusarium 554A	1.31994	-0.456917	Not_Sig
14352	b0212	7023	234027	234782	gloB	predicted hydroxyacylglutathione hydrolase (NCBI)	0.0222541	0.0473004	alone	-0.431023	0.132649	Fusarium 554A	2.80439	1.85076	Not_Sig
14353	b0213	7023	234816	235538	yafS	orf, hypothetical protein (VIMSS)	0.0789993	0.0201548	alone	0.122828	0.0456724	Fusarium 554A	2.26607	-0.29588	Not_Sig
14356	b0217	7023	237335	238120	yafT	predicted aminopeptidase (NCBI)	-0.11277	0.256667	alone	-0.0440269	0.176451	Fusarium 554A	1.45461	-0.18092	Not_Sig
14357	b0218	7023	238746	239102	yafU	predicted inner membrane protein (RefSeq)	0.131206	0.091915	alone	0.0922819	0.105809	Fusarium 554A	1.15116	0.151617	Not_Sig
14358	b0219	7023	239419	240189	yafV	predicted C-N hydrolase family amidase, NAD(P)-binding (NCBI)	-0.0476078	0.129284	alone	0.0596457	0.0830019	Fusarium 554A	1.5576	-0.403192	Not_Sig
14359	b0220	7023	240343	240816	ivy	inhibitor of vertebrate C-lysozyme (NCBI)	0.0107159	0.123181	alone	-0.224399	0.0724509	Fusarium 554A	1.70019	0.920706	Not_Sig
14360	b0221	7023	240859	243303	yafH	putative acyl-CoA dehydrogenase (EC 1.3.99.-) (VIMSS)	0.0619507	0.0669615	alone	0.101271	0.0555287	Fusarium 554A	1.20589	-0.194593	Not_Sig
14362	b0223	7023	244327	245094	yafJ	predicted amidotransfease (NCBI)	-0.0359332	0.0501195	alone	-0.220543	0.0253573	Fusarium 554A	1.97653	1.16388	Not_Sig
14363	b0224	7023	245065	245805	yafK	hypothetical protein (NCBI)	-0.00205443	0.0770515	alone	0.1292	0.0748517	Fusarium 554A	1.02939	-0.583301	Not_Sig
14364	b0225	7023	245961	246239	yafQ	predicted toxin of the YafQ-DinJ toxin-antitoxin system (NCBI)	0.490289	0.111961	alone	-0.273057	0.187726	Fusarium 554A	1.67671	2.41517	Not_Sig
14365	b0226	7023	246242	246502	dinJ	predicted antitoxin of YafQ-DinJ toxin-antitoxin system (NCBI)	-1.7278	1.51772	alone	-0.455819	0.192076	Fusarium 554A	7.90167	-1.68489	Not_Sig
14366	b0227	7023	246712	247461	yafL	predicted lipoprotein and C40 family peptidase (NCBI)	-0.0234952	0.0307779	alone	0.24718	0.0201232	Fusarium 554A	1.52947	-2.078	Not_Sig
14367	b0228	7023	247637	248134	yafM	hypothetical protein (NCBI)	-0.00240419	0.0332822	alone	0.15919	0.0171765	Fusarium 554A	1.93765	-1.246	Not_Sig
14368	b0229	7023	248358	250070	lfhA	flagellar biosynthesis (VIMSS)	-0.00114373	0.0501889	alone	0.0130953	0.0314095	Fusarium 554A	1.59789	-0.0863375	Not_Sig
14369	b0230	7023	250072	250827	mbhA	putative motility protein (VIMSS)	-0.0853901	0.0382215	alone	0.0665651	0.0228602	Fusarium 554A	1.67197	-1.06493	Not_Sig
14370	b0231	7023	250898	251953	dinB	DNA polymerase IV (NCBI)	0.0289518	0.049474	alone	-0.00753413	0.0352852	Fusarium 554A	1.40212	0.217066	Not_Sig
14372	b0233	7023	252301	252699	yafO	predicted toxin of the YafO-YafN toxin-antitoxin system (NCBI)	-0.553696	1.10304	alone	-0.0219925	0.0839128	Fusarium 554A	13.1451	-0.845304	Not_Sig
14373	b0234	7023	252709	253161	yafP	predicted acyltransferase with acyl-CoA N-acyltransferase domain (NCBI)	-0.684244	0.661147	alone	-0.974925	0.142374	Fusarium 554A	4.64373	0.561666	Not_Sig
14374	b0235	7023	253479	253685	ykfJ	hypothetical protein (RefSeq)	-0.0424076	0.0899767	alone	-0.00239057	0.0492487	Fusarium 554A	1.82698	-0.185757	Not_Sig
14375	b0236	7023	253702	254202	prfH	peptide chain release factor 2 (NCBI)	0.0777225	0.0201314	alone	0.0564555	0.022398	Fusarium 554A	1.11259	0.178617	Not_Sig
14376	b0237	7023	254259	255716	pepD	aminoacyl-histidine dipeptidase (peptidase D) (NCBI)	0.00127532	0.121859	alone	-0.182239	0.114573	Fusarium 554A	1.06359	0.653698	Not_Sig
14377	b0238	7023	255977	256435	gpt	xanthine phosphoribosyltransferase (NCBI)	-0.57529	0.0946787	alone	-0.282658	0.0335891	Fusarium 554A	2.81873	-1.41522	Not_Sig
14378	b0239	7023	256527	257771	frsA	fermentation/respiration switch protein (NCBI)	-0.0375059	0.027428	alone	0.0560294	0.0451288	Fusarium 554A	1.64535	-0.601447	Not_Sig
14379	b0240	7023	257829	258230	crl	DNA-binding transcriptional regulator (NCBI)	0.297796	0.079368	alone	0.109424	0.0607661	Fusarium 554A	1.30612	0.871575	Not_Sig
14380	b0241	7023	258269	259324	phoE	outer membrane phosphoporin protein E (NCBI)	-0.066944	0.0939601	alone	0.0543479	0.161014	Fusarium 554A	1.71365	-0.416049	Not_Sig
14381	b0242	7023	259612	260715	proB	gamma-glutamyl kinase (NCBI)	-0.693537	0.0775743	alone	-1.02042	0.183018	Fusarium 554A	2.35926	1.1091	Not_Sig
14382	b0243	7023	260727	261980	proA	gamma-glutamyl phosphate reductase (NCBI)	-0.928354	0.106141	alone	-1.00539	0.148416	Fusarium 554A	1.39828	0.264446	Not_Sig
14383	b0245	7023	262552	262893	ykfI	CP4-6 prophage; toxin of the YkfI-YafW toxin-antitoxin system (NCBI)	-0.00105249	0.049001	alone	0.022754	0.0258642	Fusarium 554A	1.89455	-0.150701	Not_Sig
14384	b0246	7023	262914	263231	yafW	CP4-6 prophage; antitoxin of the YkfI-YafW toxin-antitoxin system (NCBI)	-0.00100774	0.0846128	alone	0.00260625	0.0461111	Fusarium 554A	1.83498	-0.0173129	Not_Sig
14385	b0247	7023	263480	263956	ykfG	CP4-6 prophage; predicted DNA repair protein (NCBI)	0.0160844	0.0846128	alone	0.316072	0.0461111	Fusarium 554A	1.83498	-1.4371	Not_Sig
14386	b0248	7023	263972	264430	yafX	CP4-6 prophage; predicted protein (NCBI)	0.165022	0.0210432	alone	0.179369	0.0308744	Fusarium 554A	1.46719	-0.109057	Not_Sig
14387	b0249	7023	264528	264767	ykfF	CP4-6 prophage; predicted protein (NCBI)	-0.142115	0.0100251	alone	-0.0661458	0.0194091	Fusarium 554A	1.93605	-0.766955	Not_Sig
14388	b0250	7023	264844	265311	ykfB	CP4-6 prophage; predicted protein (NCBI)	-0.030287	0.0435204	alone	-0.0970631	0.0217073	Fusarium 554A	2.00487	0.452862	Not_Sig
14389	b0251	7023	265334	265777	yafY	CP4-6 prophage; predicted DNA-binding transcriptional regulator (RefSeq)	0.0300782	0.0135026	alone	-0.161399	0.0528134	Fusarium 554A	3.91136	1.28786	Not_Sig
14390	b0252	7023	266408	267229	yafZ	orf, hypothetical protein (VIMSS)	-0.00593172	0.0273625	alone	0.0488238	0.0291418	Fusarium 554A	1.06503	-0.398977	Not_Sig
14391	b0253	7023	267321	268184	ykfA	putative GTP-binding protein (VIMSS)	0.0571794	0.0646358	alone	0.0486589	0.0556458	Fusarium 554A	1.16156	0.042553	Not_Sig
14392	b0254	7023	268513	269406	perR	CP4-6 prophage; predicted DNA-binding transcriptional regulator (NCBI)	0.0665908	0.0690576	alone	-0.0124838	0.0519786	Fusarium 554A	1.32858	0.393677	Not_Sig
14396	b0258	7023	272071	273178	ykfC	orf, hypothetical protein (VIMSS)	0.0856347	0.101466	alone	-0.166277	0.0460538	Fusarium 554A	2.20321	1.13601	Not_Sig
14398	b0260	7023	274549	275952	ykfD	putative amino acid/amine transport protein (VIMSS)	-0.0122634	0.0603993	alone	-0.0183983	0.0562387	Fusarium 554A	1.07398	0.0311138	Not_Sig
14399	b0261	7023	275939	276871	mmuM	homocysteine methyltransferase (NCBI)	0.0866169	0.0426673	alone	0.0905405	0.0471274	Fusarium 554A	1.10453	-0.0226786	Not_Sig
14400	b0262	7023	276980	278026	afuC	putative ATP-binding component of a transport system (VIMSS)	0.101273	0.0674436	alone	0.025988	0.0395457	Fusarium 554A	1.70546	0.398654	Not_Sig
14404	b0266	7023	279651	279959	yagB	orf, hypothetical protein (VIMSS)	0.0757172	0.0721471	alone	0.0386651	0.0437528	Fusarium 554A	1.64897	0.188509	Not_Sig
14405	b0267	7023	280053	281207	yagA	CP4-6 prophage; predicted DNA-binding transcriptional regulator (NCBI)	-0.0132777	0.0485021	alone	0.009327	0.0443673	Fusarium 554A	1.09319	-0.128476	Not_Sig
14406	b0268	7023	281502	282410	yagE	2-keto-3-deoxy gluconate (KDG) aldolase; CP4-6 prophage (NCBI)	0.173011	0.0762434	alone	0.0914195	0.036057	Fusarium 554A	2.11452	0.421711	Not_Sig
14407	b0269	7023	282425	284392	yagF	CP4-6 prophage; predicted dehydratase (NCBI)	0.128088	0.0516435	alone	0.192782	0.07106	Fusarium 554A	1.37597	-0.319888	Not_Sig
14408	b0270	7023	284619	286001	yagG	CP4-6 prophage; predicted sugar transporter (NCBI)	0.0376454	0.0739912	alone	-0.045926	0.0685161	Fusarium 554A	1.07991	0.383442	Not_Sig
14409	b0271	7023	286013	287623	yagH	CP4-6 prophage; predicted xylosidase/arabinosidase (NCBI)	-0.0861173	0.0585496	alone	0.0198594	0.0374295	Fusarium 554A	1.56426	-0.592492	Not_Sig
14410	b0272	7023	287628	288386	yagI	CP4-6 prophage; predicted DNA-binding transcriptional regulator (NCBI)	0.0408277	0.0470914	alone	-0.0581509	0.0708651	Fusarium 554A	1.50484	0.499162	Not_Sig
14411	b0273	7023	288525	289529	argF	CP4-6 prophage; ornithine carbamoyltransferase 2, chain F (NCBI)	-0.136563	0.0653555	alone	0.0311582	0.0425519	Fusarium 554A	1.5359	-0.884349	Not_Sig
14414	b0276	7023	290628	291455	yagJ	CP4-6 prophage; predicted protein (RefSeq)	0.166636	0.0590396	alone	-0.0146266	0.0570284	Fusarium 554A	1.03527	0.921537	Not_Sig
14415	b0277	7023	291546	292172	yagK	CP4-6 prophage; conserved protein (NCBI)	-0.0573493	0.116318	alone	0.0186546	0.0852786	Fusarium 554A	1.36398	-0.293194	Not_Sig
14416	b0278	7023	292444	293142	yagL	CP4-6 prophage; DNA-binding protein (NCBI)	-0.150361	0.479711	alone	-0.0752685	0.220278	Fusarium 554A	2.17775	-0.155457	Not_Sig
14418	b0280	7023	294363	294803	yagN	CP4-6 prophage; predicted protein (NCBI)	-0.205056	0.270676	alone	-0.0650066	0.0786224	Fusarium 554A	3.44273	-0.410436	Not_Sig
14419	b0281	7023	294920	296320	intF	CP4-6 prophage; predicted phage integrase (NCBI)	0.00634989	0.0824346	alone	-0.032272	0.0633378	Fusarium 554A	1.30151	0.175209	Not_Sig
14421	b0283	7023	296994	297950	yagQ	hypothetical protein (NCBI)	0.0867764	0.0538015	alone	0.0602541	0.0539728	Fusarium 554A	1.00318	0.139931	Not_Sig
14422	b0284	7023	297960	300158	yagR	predicted oxidoreductase with molybdenum-binding domain (NCBI)	0.165844	0.0339939	alone	0.0300465	0.0438945	Fusarium 554A	1.29124	0.842783	Not_Sig
14423	b0285	7023	300155	301111	yagS	predicted oxidoreductase with FAD-binding domain (NCBI)	0.0969495	0.0987683	alone	0.212633	0.0666984	Fusarium 554A	1.48082	-0.492579	Not_Sig
14424	b0286	7023	301108	301797	yagT	predicted xanthine dehydrogenase, 2Fe-2S subunit (NCBI)	-0.00922625	0.0469408	alone	-0.0199474	0.0403856	Fusarium 554A	1.16231	0.0628391	Not_Sig
14425	b0287	7023	302215	302829	yagU	conserved inner membrane protein (NCBI)	-0.0509157	0.0821026	alone	-0.0214358	0.090035	Fusarium 554A	1.09662	-0.123069	Not_Sig
14426	b0288	7023	303077	303406	ykgJ	predicted ferredoxin (NCBI)	0.0345485	0.0784258	alone	-0.0754474	0.0484819	Fusarium 554A	1.61763	0.534802	Not_Sig
14427	b0289	7023	303719	304429	yagV	orf, hypothetical protein (VIMSS)	-0.0388663	0.0452705	alone	0.0731076	0.0171137	Fusarium 554A	2.64528	-0.776498	Not_Sig
14428	b0290	7023	304398	306041	yagW	predicted receptor (NCBI)	0.0893468	0.0778678	alone	0.0463602	0.0685711	Fusarium 554A	1.13558	0.194565	Not_Sig
14429	b0291	7023	306031	308556	yagX	predicted aromatic compound dioxygenase (NCBI)	0.0390872	0.0414207	alone	-0.0244522	0.0250548	Fusarium 554A	1.65321	0.426848	Not_Sig
14430	b0292	7023	308582	309250	yagY	hypothetical protein (NCBI)	-0.0515275	0.0371131	alone	-0.0931513	0.0214023	Fusarium 554A	1.73407	0.298035	Not_Sig
14431	b0293	7023	309308	309895	yagZ	hypothetical protein (NCBI)	0.0454585	0.0599028	alone	0.0605172	0.0659337	Fusarium 554A	1.10068	-0.0735264	Not_Sig
14432	b0294	7023	309970	310560	ykgK	predicted regulator (NCBI)	0.170347	0.21251	alone	-0.165593	0.0999269	Fusarium 554A	2.12665	1.04098	Not_Sig
14433	b0295	7023	311336	311563	ykgL	hypothetical protein (NCBI)	-0.135877	0.0855588	alone	-0.0452193	0.0488713	Fusarium 554A	1.7507	-0.428269	Not_Sig
14434	b0296	7023	311738	312001	ykgM	50S ribosomal protein L31 (NCBI)	-0.0523455	0.0171254	alone	-0.139154	0.0142925	Fusarium 554A	1.19821	0.848271	Not_Sig
14435	b0297	7023	313581	314452	eaeH	attaching and effacing protein, pathogenesis factor (RefSeq)	-0.0877195	0.251006	alone	0.0121755	0.160958	Fusarium 554A	1.55945	-0.269572	Not_Sig
14438	b0300	7023	315710	316393	ykgA	putative ARAC-type regulatory protein (VIMSS)	-0.171706	0.525968	alone	-0.399378	0.354553	Fusarium 554A	1.48347	0.420243	Not_Sig
14439	b0301	7023	316950	317543	ykgB	orf, hypothetical protein (VIMSS)	-0.198391	0.216132	alone	0.065391	0.141123	Fusarium 554A	1.53151	-0.764392	Not_Sig
14442	b0304	7023	317900	319225	ykgC	putative oxidoreductase (VIMSS)	-0.0383662	0.169385	alone	-0.0324281	0.136892	Fusarium 554A	1.23736	-0.0185846	Not_Sig
14443	b0305	7023	319451	320305	ykgD	predicted DNA-binding transcriptional regulator (NCBI)	-0.195298	0.379898	alone	-0.158461	0.13213	Fusarium 554A	2.87518	-0.0891656	Not_Sig
14444	b0306	7023	320832	321551	ykgE	predicted oxidoreductase (NCBI)	0.073963	0.0866918	alone	-0.0919385	0.0583828	Fusarium 554A	1.48489	0.754424	Not_Sig
14445	b0307	7023	321562	322989	ykgF	predicted amino acid dehydrogenase with NAD(P)-binding domain and ferridoxin-like domain (NCBI)	0.141975	0.0901472	alone	0.0239392	0.0382671	Fusarium 554A	2.35574	0.570514	Not_Sig
14446	b0308	7023	322982	323677	ykgG	putative transporter (VIMSS)	0.078534	0.101495	alone	-0.0433033	0.0595567	Fusarium 554A	1.70417	0.525846	Not_Sig
14449	b0311	7023	324801	326471	betA	choline dehydrogenase (NCBI)	-1.09293	0.0937611	alone	-0.958107	0.105148	Fusarium 554A	1.12144	-0.523584	Not_Sig
14450	b0312	7023	326485	327957	betB	betaine aldehyde dehydrogenase, NAD-dependent (NCBI)	-0.755183	0.251339	alone	-0.616783	0.0861573	Fusarium 554A	2.91721	-0.412631	Not_Sig
14451	b0313	7023	327971	328558	betI	probably transcriptional repressor of bet genes (VIMSS)	-0.0897096	0.268974	alone	-0.357716	0.164018	Fusarium 554A	1.63991	0.705449	Not_Sig
14452	b0314	7023	328687	330720	betT	choline transporter of high affinity (NCBI)	-0.990976	0.0881768	alone	-0.532373	0.0717373	Fusarium 554A	1.22916	-1.98634	Not_Sig
14453	b0315	7023	331595	332683	yahA	predicted DNA-binding transcriptional regulator (NCBI)	-0.108417	0.184868	alone	-0.00218468	0.0919895	Fusarium 554A	2.00967	-0.349695	Not_Sig
14454	b0316	7023	332725	333657	yahB	predicted DNA-bindng transcriptional regulator (NCBI)	-0.075014	0.0797028	alone	0.0559452	0.0508503	Fusarium 554A	1.5674	-0.627773	Not_Sig
14455	b0317	7023	333749	334246	yahC	predicted inner membrane protein (NCBI)	0.0266581	0.0771412	alone	-0.106195	0.0914638	Fusarium 554A	1.18567	0.560398	Not_Sig
14456	b0318	7023	334504	335109	yahD	predicted transcriptional regulator with ankyrin domain (NCBI)	0.111627	0.157355	alone	0.0254296	0.127598	Fusarium 554A	1.23321	0.279685	Not_Sig
14457	b0319	7023	335149	336012	yahE	hypothetical protein (NCBI)	0.0301957	0.113802	alone	-0.0293234	0.112605	Fusarium 554A	1.01063	0.216657	Not_Sig
14458	b0320	7023	336002	337549	yahF	predicted acyl-CoA synthetase with NAD(P)-binding domain and succinyl-CoA synthetase domain (NCBI)	0.0386604	0.0351347	alone	0.0282033	0.0295702	Fusarium 554A	1.18818	0.0712038	Not_Sig
14459	b0321	7023	337549	338967	yahG	hypothetical protein (NCBI)	0.0506329	0.0333611	alone	-0.0121316	0.0365795	Fusarium 554A	1.09647	0.411064	Not_Sig
14461	b0323	7023	339389	340339	yahI	predicted carbamate kinase-like protein (NCBI)	0.152258	0.0503657	alone	0.224147	0.0691743	Fusarium 554A	1.37344	-0.360134	Not_Sig
14462	b0324	7023	340349	341731	yahJ	deaminase (NCBI)	0.0135711	0.023593	alone	0.0032587	0.0165519	Fusarium 554A	1.42539	0.0891466	Not_Sig
14463	b0325	7023	342108	343157	yahK	predicted oxidoreductase, Zn-dependent and NAD(P)-binding (NCBI)	0.105219	0.0525314	alone	-0.0242764	0.058485	Fusarium 554A	1.11333	0.673163	Not_Sig
14464	b0326	7023	343400	344215	yahL	hypothetical protein (NCBI)	-0.205531	0.111788	alone	-0.368174	0.127359	Fusarium 554A	1.13929	0.576055	Not_Sig
14465	b0327	7023	344628	344873	yahM	orf, hypothetical protein (VIMSS)	0.00890077	0.0798341	alone	-0.0815985	0.0297063	Fusarium 554A	2.68744	0.473607	Not_Sig
14466	b0328	7023	344890	345561	yahN	neutral amino-acid efflux system (NCBI)	0.0887284	0.0624073	alone	0.0305084	0.0709231	Fusarium 554A	1.13646	0.276165	Not_Sig
14467	b0329	7023	345708	345983	yahO	hypothetical protein (NCBI)	-0.0710193	0.117456	alone	0.0111067	0.0465585	Fusarium 554A	2.52276	-0.351237	Not_Sig
14468	b0330	7023	346081	347667	prpR	DNA-binding transcriptional activator (NCBI)	-0.0180783	0.0548164	alone	-0.0725711	0.0451285	Fusarium 554A	1.21467	0.298552	Not_Sig
14469	b0331	7023	347906	348796	prpB	2-methylisocitrate lyase (NCBI)	-0.0853511	0.047523	alone	0.0124009	0.0360682	Fusarium 554A	1.31759	-0.585607	Not_Sig
14471	b0333	7023	349236	350405	prpC	2-methylcitrate synthase (NCBI)	-0.0586065	0.0528475	alone	0.0213767	0.0374711	Fusarium 554A	1.41035	-0.460968	Not_Sig
14472	b0334	7023	350439	351890	prpD	2-methylcitrate dehydratase (NCBI)	0.0285136	0.0587156	alone	-0.0553539	0.0522815	Fusarium 554A	1.12307	0.436012	Not_Sig
14473	b0335	7023	351930	353816	prpE	predicted propionyl-CoA synthetase with ATPase domain (NCBI)	-0.00125102	0.0512851	alone	0.0418301	0.0571932	Fusarium 554A	1.1152	-0.226556	Not_Sig
14474	b0336	7023	354146	355405	codB	cytosine transporter (NCBI)	0.161366	0.0305833	alone	-0.0830828	0.0651346	Fusarium 554A	2.12975	1.36852	Not_Sig
14475	b0337	7023	355395	356678	codA	cytosine deaminase (NCBI)	-0.131072	0.0443888	alone	0.00781623	0.0410056	Fusarium 554A	1.0825	-0.823213	Not_Sig
14476	b0338	7023	357015	357914	cynR	DNA-binding transcriptional dual regulator (NCBI)	0.0257619	0.0241012	alone	-0.205466	0.0163154	Fusarium 554A	1.4772	1.99214	Not_Sig
14477	b0339	7023	358023	358682	cynT	carbonic anhydrase (NCBI)	0.179015	0.197863	alone	-0.418901	0.0953529	Fusarium 554A	2.07506	1.91253	Not_Sig
14478	b0340	7023	358713	359183	cynS	cyanate hydratase (NCBI)	-0.175319	0.0161787	alone	-0.174669	0.00938283	Fusarium 554A	1.72429	-0.00704642	Not_Sig
14479	b0341	7023	359216	360370	cynX	predicted cyanate transporter (NCBI)	-0.125896	0.0894503	alone	-0.169351	0.0641639	Fusarium 554A	1.39409	0.192036	Not_Sig
14480	b0342	7023	360473	361084	lacA	galactoside O-acetyltransferase (NCBI)	-0.136277	0.16975	alone	-0.0553709	0.154354	Fusarium 554A	1.09975	-0.246149	Not_Sig
14481	b0343	7023	361150	362403	lacY	galactoside permease (NCBI)	-0.0311193	0.170519	alone	0.00743498	0.106178	Fusarium 554A	1.60597	-0.12695	Not_Sig
14482	b0344	7023	362455	365529	lacZ	beta-D-galactosidase (NCBI)	0.0298544	0.0241465	alone	-0.0681264	0.0306408	Fusarium 554A	1.26896	0.725039	Not_Sig
14483	b0345	7023	365652	366734	lacI	transcriptional repressor of the lac operon (VIMSS)	-0.0417784	0.0337619	alone	0.0236318	0.0429438	Fusarium 554A	1.27196	-0.409064	Not_Sig
14484	b0346	7023	366811	367644	mhpR	DNA-binding transcriptional activator, 3HPP-binding (RefSeq)	0.0275523	0.0683771	alone	-0.134488	0.0509143	Fusarium 554A	1.34298	0.812606	Not_Sig
14485	b0347	7023	367835	369499	mhpA	3-(3-hydroxyphenyl)propionate hydroxylase (NCBI)	0.125376	0.0683543	alone	0.0922677	0.0468054	Fusarium 554A	1.46039	0.168985	Not_Sig
14486	b0348	7023	369501	370445	mhpB	2,3-dihydroxyphenylpropionate 1,2-dioxygenase (NCBI)	0.0219254	0.0728354	alone	-0.126915	0.053802	Fusarium 554A	1.35377	0.724435	Not_Sig
14487	b0349	7023	370448	371329	mhpC	2-hydroxy-6-ketonona-2,4-dienedioic acid hydrolase (VIMSS)	-0.0170025	0.0438454	alone	-0.0400761	0.0379617	Fusarium 554A	1.15499	0.139727	Not_Sig
14488	b0350	7023	371339	372148	mhpD	2-keto-4-pentenoate hydratase (VIMSS)	-0.0981589	0.0755466	alone	-0.0623549	0.0583918	Fusarium 554A	1.29379	-0.169449	Not_Sig
14489	b0351	7023	372145	373095	mhpF	acetaldehyde dehydrogenase (NCBI)	-0.0398154	0.0836417	alone	0.00426046	0.0332151	Fusarium 554A	2.51819	-0.223323	Not_Sig
14490	b0352	7023	373092	374105	mhpE	4-hydroxy-2-ketovalerate aldolase (NCBI)	0.0149361	0.0559457	alone	0.03015	0.0554252	Fusarium 554A	1.00939	-0.0789613	Not_Sig
14491	b0353	7023	374683	375894	mhpT	putative transport protein (VIMSS)	-0.0978122	0.0952015	alone	0.0557926	0.0771796	Fusarium 554A	1.23351	-0.640797	Not_Sig
14492	b0354	7023	375996	376535	yaiL	nucleoprotein/polynucleotide-associated enzyme (VIMSS)	0.0909875	0.0587166	alone	-0.158436	0.0557122	Fusarium 554A	1.05393	1.27711	Not_Sig
14493	b0355	7023	376759	377592	frmB	predicted esterase (NCBI)	0.0618961	0.0533394	alone	0.00330844	0.0635857	Fusarium 554A	1.1921	0.296765	Not_Sig
14494	b0356	7023	377686	378795	frmA	alcohol dehydrogenase class III/glutathione-dependent formaldehyde dehydrogenase (NCBI)	0.00430024	0.0533786	alone	-0.071721	0.0556961	Fusarium 554A	1.04342	0.398689	Not_Sig
14495	b0357	7023	378830	379105	yaiN	putative alpha helix chain (VIMSS)	-0.135092	0.0598864	alone	-0.673731	0.297804	Fusarium 554A	4.97282	1.55993	Not_Sig
14496	b0358	7023	379293	380066	yaiO	hypothetical protein (NCBI)	0.0124728	0.116249	alone	-0.0580669	0.0910921	Fusarium 554A	1.27617	0.268319	Not_Sig
14501	b0363	7023	381963	383159	yaiP	predicted glucosyltransferase (NCBI)	0.0191453	0.0862676	alone	-0.0426774	0.0534023	Fusarium 554A	1.61543	0.286522	Not_Sig
14502	b0364	7023	383283	383840	yaiS	orf, hypothetical protein (VIMSS)	-0.160458	0.626225	alone	0.0415371	0.155872	Fusarium 554A	4.01755	-0.395614	Not_Sig
14503	b0365	7023	384456	385418	tauA	taurine transport system periplasmic protein (VIMSS)	-0.000772376	0.0441109	alone	0.0148494	0.0252243	Fusarium 554A	1.74874	-0.102758	Not_Sig
14504	b0366	7023	385431	386198	tauB	taurine transporter subunit (NCBI)	0.0219439	0.0536988	alone	-0.0399149	0.0445486	Fusarium 554A	1.2054	0.341824	Not_Sig
14505	b0367	7023	386195	387022	tauC	taurine transporter subunit (NCBI)	0.0293627	0.0585923	alone	0.148928	0.0654121	Fusarium 554A	1.11639	-0.588093	Not_Sig
14506	b0368	7023	387019	387870	tauD	taurine dioxygenase (NCBI)	0.183018	0.0905836	alone	0.0240732	0.0756492	Fusarium 554A	1.19742	0.675224	Not_Sig
14513	b0375	7023	393730	394353	yaiV	predicted DNA-binding transcriptional regulator (RefSeq)	-0.254029	0.514113	alone	0.0532124	0.160606	Fusarium 554A	3.20109	-0.647856	Not_Sig
14514	b0376	7023	394354	395511	ampH	beta-lactamase/D-alanine carboxypeptidase (NCBI)	-0.113977	0.13151	alone	-0.0682052	0.0470178	Fusarium 554A	2.79703	-0.187632	Not_Sig
14515	b0377	7023	395863	397083	sbmA	predicted transporter (NCBI)	0.0560531	0.0523546	alone	0.0137943	0.0468717	Fusarium 554A	1.11698	0.232361	Not_Sig
14516	b0378	7023	397096	398190	yaiW	predicted DNA-binding transcriptional regulator (NCBI)	0.0551517	0.0282701	alone	0.0540734	0.0385008	Fusarium 554A	1.36189	0.00722784	Not_Sig
14517	b0379	7023	398249	398557	yaiY	predicted inner membrane protein (NCBI)	-0.216328	0.0306215	alone	0.0290443	0.0386205	Fusarium 554A	1.26122	-1.61511	Not_Sig
14518	b0380	7023	398817	399029	b0380	orf, hypothetical protein (VIMSS)	-0.147496	0.0478757	alone	0.0634956	0.0220643	Fusarium 554A	2.16982	-1.38186	Not_Sig
14519	b0381	7023	399053	400147	ddlA	D-alanylalanine synthetase (NCBI)	-0.112212	0.0941072	alone	-0.100305	0.056153	Fusarium 554A	1.67591	-0.0532031	Not_Sig
14520	b0382	7023	400610	400870	yaiB	hypothetical protein (NCBI)	0.08105	0.182823	alone	0.132401	0.0442737	Fusarium 554A	4.12938	-0.18664	Not_Sig
14521	b0383	7023	400971	402386	phoA	alkaline phosphatase (VIMSS)	0.0653569	0.0524837	alone	0.023819	0.0487559	Fusarium 554A	1.07646	0.226116	Not_Sig
14522	b0384	7023	402505	402825	psiF	induced by phosphate starvation (VIMSS)	0.0262679	0.018493	alone	-0.0801428	0.0281501	Fusarium 554A	1.5222	0.853398	Not_Sig
14523	b0385	7023	402927	404042	yaiC	predicted diguanylate cyclase (NCBI)	-0.0188186	0.0973966	alone	-0.000314072	0.0776389	Fusarium 554A	1.25448	-0.0766082	Not_Sig
14524	b0386	7023	404059	404868	proC	pyrroline-5-carboxylate reductase (NCBI)	-1.28297	0.97568	alone	-2.45032	1.80751	Fusarium 554A	1.85256	1.21196	Not_Sig
14525	b0387	7023	404988	405446	yaiI	orf, hypothetical protein (VIMSS)	-0.0258741	0.0343536	alone	0.156185	0.0286874	Fusarium 554A	1.19751	-1.25592	Not_Sig
14526	b0388	7023	405629	406153	aroL	shikimate kinase II (NCBI)	0.287348	0.074739	alone	0.217129	0.0548455	Fusarium 554A	1.36272	0.33786	Not_Sig
14527	b0389	7023	406203	406394	yaiA	hypothetical protein (NCBI)	0.319391	0.074739	alone	-0.04437	0.0548455	Fusarium 554A	1.36272	1.75025	Not_Sig
14528	b0390	7023	406652	407329	aroM	hypothetical protein (NCBI)	-0.331306	0.0961504	alone	-0.48358	0.0851508	Fusarium 554A	1.12918	0.619423	Not_Sig
14529	b0391	7023	407401	407685	yaiE	hypothetical protein (NCBI)	-0.00712185	0.0761583	alone	0.164607	0.0856389	Fusarium 554A	1.12449	-0.739466	Not_Sig
14530	b0392	7023	407833	408174	ykiA	hypothetical protein (NCBI)	-0.0396076	0.150759	alone	-0.0874358	0.106806	Fusarium 554A	1.41153	0.16323	Not_Sig
14531	b0393	7023	408332	409243	rdgC	recombination associated protein (NCBI)	0.475882	0.0272524	alone	0.218432	0.0223676	Fusarium 554A	1.21838	2.00182	Not_Sig
14532	b0394	7023	409368	410276	yajF	possible NAGC-like transcriptional regulator (VIMSS)	-0.126714	0.15652	alone	-0.0200138	0.108633	Fusarium 554A	1.44082	-0.358902	Not_Sig
14534	b0396	7023	410521	411705	araJ	involved in either transport or processing of arabinose polymers (VIMSS)	-0.00199366	0.126244	alone	-0.101612	0.105618	Fusarium 554A	1.19529	0.358331	Not_Sig
14535	b0397	7023	411831	414977	sbcC	exonuclease, dsDNA, ATP-dependent (NCBI)	-0.0219125	0.0929912	alone	-0.040345	0.058575	Fusarium 554A	1.58756	0.0820057	Not_Sig
14536	b0398	7023	414974	416176	sbcD	exonuclease, dsDNA, ATP-dependent (NCBI)	-0.0323086	0.0692371	alone	-0.244247	0.046672	Fusarium 554A	1.48348	1.07823	Not_Sig
14537	b0399	7023	416366	417055	phoB	DNA-binding response regulator in two-component regulatory system with PhoR (or CreC) (NCBI)	0.0712048	0.00869146	alone	-0.0658947	0.0296268	Fusarium 554A	3.40872	1.21309	Not_Sig
14538	b0400	7023	417113	418408	phoR	sensory histidine kinase in two-component regulatory system with PhoB (NCBI)	-1.25844	0.249168	alone	-1.26915	0.204616	Fusarium 554A	1.21774	0.0275445	Not_Sig
14539	b0401	7023	418815	420134	brnQ	predicted branched chain amino acid transporter (LIV-II) (NCBI)	-1.98677	0.191147	alone	-1.80799	0.147785	Fusarium 554A	1.29341	-0.531881	Not_Sig
14540	b0402	7023	420210	421583	proY	predicted cryptic proline transporter (NCBI)	-0.113368	0.0674696	alone	0.0427406	0.0430376	Fusarium 554A	1.56769	-0.813378	Not_Sig
14541	b0403	7023	421742	423556	malZ	maltodextrin glucosidase (NCBI)	0.0538507	0.0514721	alone	0.0627337	0.039463	Fusarium 554A	1.30431	-0.0510217	Not_Sig
14542	b0404	7023	423561	424142	yajB	hypothetical protein (NCBI)	0.0926218	0.0537223	alone	0.00159175	0.102352	Fusarium 554A	1.90521	0.399098	Not_Sig
14543	b0405	7023	424235	425305	queA	S-adenosylmethionine:tRNA ribosyltransferase-isomerase (NCBI)	-0.3364	0.119264	alone	-0.320101	0.0677418	Fusarium 554A	1.76057	-0.0652836	Not_Sig
14544	b0406	7023	425361	426488	tgt	queuine tRNA-ribosyltransferase (NCBI)	-1.22896	0.465248	alone	-1.29994	0.639303	Fusarium 554A	1.37411	0.116967	Not_Sig
14545	b0407	7023	426511	426843	yajC	preprotein translocase subunit YajC (NCBI)	-0.496265	0.123711	alone	0.2182	0.115382	Fusarium 554A	1.07219	-2.5308	Not_Sig
14548	b0410	7023	429829	430176	yajD	hypothetical protein (NCBI)	0.0962636	0.0283364	alone	-0.132021	0.0116678	Fusarium 554A	2.4286	1.9769	Not_Sig
14549	b0411	7023	430353	431237	tsx	nucleoside channel, receptor of phage T6 and colicin K (NCBI)	-0.00367085	0.0450665	alone	-0.194511	0.0556151	Fusarium 554A	1.23407	1.04173	Not_Sig
14550	b0412	7023	431536	432075	yajI	orf, hypothetical protein (VIMSS)	0.114891	0.0514325	alone	0.0564567	0.0595133	Fusarium 554A	1.15711	0.303862	Not_Sig
14556	b0418	7023	435813	436331	pgpA	phosphatidylglycerophosphatase A (NCBI)	0.0590086	0.0370079	alone	-0.034236	0.0481591	Fusarium 554A	1.30132	0.553412	Not_Sig
14557	b0419	7023	436385	437359	yajO	putative NAD(P)H-dependent xylose reductase (VIMSS)	0.00514528	0.0419829	alone	-0.00900422	0.0506123	Fusarium 554A	1.20555	0.0805392	Not_Sig
14561	b0423	7023	440773	442221	thiI	thiamine biosynthesis protein ThiI (NCBI)	0.214134	0.0819625	alone	0.259096	0.0601154	Fusarium 554A	1.36342	-0.206609	Not_Sig
14562	b0424	7023	442275	442865	thiJ	4-methyl-5(beta-hydroxyethyl)-thiazole monophosphate synthesis (VIMSS)	0.116574	0.0462754	alone	0.156236	0.042298	Fusarium 554A	1.09403	-0.230821	Not_Sig
14563	b0425	7023	442828	443739	panE	2-dehydropantoate 2-reductase (NCBI)	0.0258268	0.0597531	alone	-0.0261811	0.0310259	Fusarium 554A	1.92591	0.298976	Not_Sig
14564	b0426	7023	443907	444398	yajQ	orf, hypothetical protein (VIMSS)	0.0791871	0.0217062	alone	0.0595689	0.0326795	Fusarium 554A	1.50554	0.145706	Not_Sig
14565	b0427	7023	444526	445890	yajR	putative transport protein (VIMSS)	-0.303641	0.0878191	alone	-0.178934	0.0936723	Fusarium 554A	1.06665	-0.507021	Not_Sig
14566	b0428	7023	446039	446929	cyoE	protoheme IX farnesyltransferase (NCBI)	-1.87679	0.662869	alone	-0.754572	0.260241	Fusarium 554A	2.54713	-2.02307	Not_Sig
14567	b0429	7023	446941	447270	cyoD	cytochrome o ubiquinol oxidase subunit IV (NCBI)	-1.22283	0.23025	alone	-0.691423	0.122704	Fusarium 554A	1.87646	-1.54929	Not_Sig
14568	b0430	7023	447270	447884	cyoC	cytochrome o ubiquinol oxidase subunit III (NCBI)	-1.44698	0.232522	alone	-0.8239	0.161805	Fusarium 554A	1.43705	-1.7186	Not_Sig
14569	b0431	7023	447874	449865	cyoB	cytochrome o ubiquinol oxidase subunit I (NCBI)	-1.5347	0.222904	alone	-0.81521	0.161299	Fusarium 554A	1.38193	-2.0105	Not_Sig
14570	b0432	7023	449887	450834	cyoA	cytochrome o ubiquinol oxidase subunit II (NCBI)	-1.39172	0.225787	alone	-0.715226	0.168831	Fusarium 554A	1.33735	-1.86526	Not_Sig
14571	b0433	7023	451294	452769	ampG	muropeptide transporter (NCBI)	0.074175	0.0585006	alone	-0.0245554	0.0544139	Fusarium 554A	1.0751	0.508905	Not_Sig
14572	b0434	7023	452813	453391	yajG	putative polymerase/proteinase (VIMSS)	-0.0530051	0.0990137	alone	-0.12803	0.0605542	Fusarium 554A	1.63512	0.325307	Not_Sig
14573	b0435	7023	453696	454013	bolA	possible regulator of murein genes (VIMSS)	0.0439113	0.0673137	alone	0.038093	0.0488568	Fusarium 554A	1.37777	0.0295668	Not_Sig
14574	b0436	7023	454357	455655	tig	trigger factor (NCBI)	-0.61949	0.148595	alone	-0.470075	0.144409	Fusarium 554A	1.02898	-0.478099	Not_Sig
14576	b0438	7023	456650	457924	clpX	ATP-dependent protease ATP-binding subunit (NCBI)	-1.72909	0.216345	alone	-1.87242	0.300414	Fusarium 554A	1.38859	0.345335	Not_Sig
14578	b0440	7023	460675	460947	hupB	HU, DNA-binding transcriptional regulator, beta subunit (NCBI)	0.91205	0.0648852	alone	0.768201	0.0539674	Fusarium 554A	1.2023	0.722707	Not_Sig
14579	b0441	7023	461139	463010	ppiD	peptidyl-prolyl cis-trans isomerase (rotamase D) (NCBI)	0.0863297	0.0777747	alone	0.0530727	0.0768648	Fusarium 554A	1.01184	0.146482	Not_Sig
14580	b0442	7023	463161	463532	ybaV	hypothetical protein (NCBI)	0.165753	0.0230514	alone	0.0997297	0.0163507	Fusarium 554A	1.40981	0.576101	Not_Sig
14581	b0443	7023	463626	464024	ybaW	hypothetical protein (NCBI)	0.101393	0.0615438	alone	-0.0963496	0.0567748	Fusarium 554A	1.084	0.995715	Not_Sig
14582	b0444	7023	464076	464771	ybaX	predicted aluminum resistance protein (NCBI)	0.14043	0.0805515	alone	0.0702591	0.0615083	Fusarium 554A	1.3096	0.322466	Not_Sig
14583	b0445	7023	464836	466536	ybaE	predicted transporter subunit: periplasmic-binding component of ABC superfamily (NCBI)	0.0586768	0.0553495	alone	0.00358714	0.0481934	Fusarium 554A	1.14849	0.296531	Not_Sig
14584	b0446	7023	466636	467454	cof	orf, hypothetical protein (VIMSS)	-0.00577865	0.0521165	alone	0.0436527	0.0315775	Fusarium 554A	1.65043	-0.295948	Not_Sig
14585	b0447	7023	467607	468065	ybaO	putative LRP-like transcriptional regulator (VIMSS)	-0.255421	0.104239	alone	-0.179592	0.0848631	Fusarium 554A	1.22831	-0.302031	Not_Sig
14586	b0448	7023	468095	469867	mdlA	fused predicted multidrug transporter subunits of ABC superfamily: ATP-binding components (NCBI)	0.104385	0.0859135	alone	0.00389742	0.0749112	Fusarium 554A	1.14687	0.434009	Not_Sig
14587	b0449	7023	469860	471641	mdlB	fused predicted multidrug transporter subunits of ABC superfamily: ATP-binding components (NCBI)	0.144338	0.0539479	alone	0.109501	0.0548312	Fusarium 554A	1.01637	0.182945	Not_Sig
14588	b0450	7023	471822	472160	glnK	nitrogen assimilation regulatory protein for GlnL, GlnE, and AmtB (NCBI)	-0.406889	0.117431	alone	-0.211819	0.126874	Fusarium 554A	1.08041	-0.683572	Not_Sig
14589	b0451	7023	472190	473476	amtB	ammonium transporter (NCBI)	0.147823	0.0965707	alone	0.0513791	0.0641847	Fusarium 554A	1.50457	0.416633	Not_Sig
14590	b0452	7023	473525	474385	tesB	acyl-CoA thioesterase II (NCBI)	0.166271	0.030613	alone	0.102967	0.0211814	Fusarium 554A	1.44527	0.481777	Not_Sig
14591	b0453	7023	474603	475175	ybaY	glycoprotein/polysaccharide metabolism (VIMSS)	-0.0493052	0.0238089	alone	-0.0507099	0.0492234	Fusarium 554A	2.06744	0.00900281	Not_Sig
14592	b0454	7023	475206	475595	ybaZ	predicted methyltransferase (NCBI)	0.054753	0.0638551	alone	0.00733014	0.0341683	Fusarium 554A	1.86884	0.262351	Not_Sig
14593	b0456	7023	475896	476249	ybaA	hypothetical protein (NCBI)	0.0372907	0.0453218	alone	0.0868044	0.0341123	Fusarium 554A	1.32861	-0.304286	Not_Sig
14594	b0457	7023	476291	477841	ylaB	orf, hypothetical protein (VIMSS)	0.0503887	0.0763119	alone	-0.0344952	0.0650711	Fusarium 554A	1.17275	0.39101	Not_Sig
14595	b0458	7023	478005	478475	ylaC	orf, hypothetical protein (VIMSS)	0.115174	0.0353626	alone	-0.101523	0.0410923	Fusarium 554A	1.16203	1.35741	Not_Sig
14596	b0459	7023	478591	479142	maa	maltose O-acetyltransferase (NCBI)	0.0215628	0.10173	alone	-0.019892	0.0764687	Fusarium 554A	1.33035	0.170092	Not_Sig
14597	b0460	7023	479314	479532	hha	modulator of gene expression, with H-NS (NCBI)	0.0943745	0.197918	alone	-0.19306	0.206706	Fusarium 554A	1.0444	0.782662	Not_Sig
14598	b0461	7023	479558	479932	ybaJ	hypothetical protein (NCBI)	-0.213766	0.23761	alone	-0.0179068	0.186743	Fusarium 554A	1.27239	-0.520763	Not_Sig
14599	b0462	7023	480478	483627	acrB	multidrug efflux system protein (NCBI)	-0.0785149	0.0483958	alone	-0.0207419	0.101538	Fusarium 554A	2.09808	-0.258425	Not_Sig
14600	b0463	7023	483650	484843	acrA	multidrug efflux system (NCBI)	-0.103032	0.0584329	alone	0.094343	0.0349712	Fusarium 554A	1.67089	-1.11859	Not_Sig
14601	b0464	7023	484985	485632	acrR	DNA-binding transcriptional repressor (NCBI)	-0.0602176	0.0895045	alone	-0.0774923	0.0979111	Fusarium 554A	1.09392	0.0691145	Not_Sig
14602	b0465	7023	485760	489122	kefA	fused conserved protein (NCBI)	-0.0132778	0.0567476	alone	-0.00940287	0.0562277	Fusarium 554A	1.00925	-0.0199677	Not_Sig
14604	b0467	7023	489509	490036	priC	primosomal replication protein N'' (NCBI)	-0.436132	0.10626	alone	-0.429667	0.138285	Fusarium 554A	1.30139	-0.0226431	Not_Sig
14605	b0468	7023	490106	490483	ybaN	conserved inner membrane protein (NCBI)	0.213649	0.131037	alone	-0.067726	0.0916638	Fusarium 554A	1.42954	1.03273	Not_Sig
14606	b0469	7023	490636	491187	apt	adenine phosphoribosyltransferase (NCBI)	-0.286229	0.0501821	alone	-0.309604	0.114086	Fusarium 554A	2.27343	0.099894	Not_Sig
14608	b0471	7023	493300	493629	ybaB	hypothetical protein (NCBI)	0.248077	0.108842	alone	0.27922	0.125191	Fusarium 554A	1.15021	-0.1115	Not_Sig
14609	b0472	7023	493629	494234	recR	recombination protein RecR (NCBI)	-0.228849	0.058389	alone	-0.0536306	0.0499399	Fusarium 554A	1.16919	-0.922079	Not_Sig
14610	b0473	7023	494344	496218	htpG	heat shock protein 90 (NCBI)	0.11418	0.0377272	alone	0.0684811	0.0388082	Fusarium 554A	1.02865	0.286109	Not_Sig
14613	b0476	7023	498238	499197	aes	acetyl esterase (NCBI)	0.00031179	0.0541734	alone	-0.0244162	0.0755564	Fusarium 554A	1.39472	0.118913	Not_Sig
14614	b0477	7023	499349	500653	gsk	inosine/guanosine kinase (NCBI)	-0.345237	0.118713	alone	-0.0729242	0.0524236	Fusarium 554A	2.26449	-1.14014	Not_Sig
14615	b0478	7023	500786	502462	ybaL	predicted transporter with NAD(P)-binding Rossmann-fold domain (NCBI)	-0.0380039	0.0754787	alone	0.0337449	0.0693045	Fusarium 554A	1.08909	-0.3266	Not_Sig
14616	b0479	7023	502700	503920	fsr	predicted fosmidomycin efflux system (NCBI)	0.110705	0.04907	alone	0.0720063	0.0366388	Fusarium 554A	1.33929	0.228952	Not_Sig
14617	b0480	7023	504138	505790	ushA	UDP-sugar hydrolase (NCBI)	0.038209	0.0607602	alone	-0.0378304	0.0727049	Fusarium 554A	1.19659	0.360509	Not_Sig
14618	b0481	7023	505827	506306	ybaK	hypothetical protein (NCBI)	0.00683324	0.038509	alone	0.00511518	0.0783147	Fusarium 554A	2.03367	0.0087063	Not_Sig
14619	b0482	7023	506510	507304	ybaP	hypothetical protein (NCBI)	0.199555	0.0485381	alone	0.0184792	0.0609926	Fusarium 554A	1.25659	0.947663	Not_Sig
14620	b0483	7023	507442	507783	ybaQ	orf, hypothetical protein (VIMSS)	0.0202835	0.0462747	alone	0.152882	0.0623194	Fusarium 554A	1.34673	-0.696939	Not_Sig
14621	b0484	7023	508099	510603	copA	copper transporter (NCBI)	-0.0520122	0.0631848	alone	0.0574454	0.0486477	Fusarium 554A	1.29883	-0.566921	Not_Sig
14622	b0485	7023	510865	511797	ybaS	predicted glutaminase (NCBI)	-0.214358	0.0462633	alone	-0.0632131	0.0536324	Fusarium 554A	1.15929	-0.828287	Not_Sig
14623	b0486	7023	511800	513092	ybaT	predicted transporter (NCBI)	0.0976154	0.070304	alone	0.0369035	0.048353	Fusarium 554A	1.45397	0.305273	Not_Sig
14624	b0487	7023	513217	513624	cueR	DNA-binding transcriptional activator of copper-responsive regulon genes (NCBI)	0.234608	0.0399065	alone	-0.231347	0.0455924	Fusarium 554A	1.14248	2.7601	Not_Sig
14625	b0488	7023	513625	514083	ybbJ	conserved inner membrane protein (RefSeq)	0.294656	0.0707031	alone	0.169356	0.0559508	Fusarium 554A	1.26367	0.609821	Not_Sig
14626	b0489	7023	514080	514997	ybbK	predicted protease, membrane anchored (NCBI)	0.169156	0.0302976	alone	0.118771	0.042726	Fusarium 554A	1.41021	0.322947	Not_Sig
14627	b0490	7023	515143	515820	ybbL	predicted transporter subunit: ATP-binding component of ABC superfamily (NCBI)	-0.162834	0.113406	alone	-0.0363165	0.105776	Fusarium 554A	1.07213	-0.46807	Not_Sig
14628	b0491	7023	515807	516586	ybbM	putative metal resistance protein (VIMSS)	-0.153844	0.427599	alone	-0.0499834	0.162923	Fusarium 554A	2.62454	-0.234094	Not_Sig
14629	b0492	7023	516649	517503	ybbN	putative thioredoxin-like protein (VIMSS)	0.112381	0.0797002	alone	0.0984904	0.05422	Fusarium 554A	1.46994	0.0657433	Not_Sig
14630	b0493	7023	517564	518373	ybbO	short chain dehydrogenase (NCBI)	-0.147942	0.0709807	alone	-0.0452652	0.0418673	Fusarium 554A	1.69537	-0.529403	Not_Sig
14631	b0494	7023	518363	518989	tesA	multifunctional acyl-CoA thioesterase I and protease I and lysophospholipase L1 (NCBI)	0.0540627	0.0323675	alone	-0.0408902	0.0262446	Fusarium 554A	1.2333	0.679322	Not_Sig
14632	b0495	7023	518957	519643	ybbA	predicted transporter subunit: ATP-binding component of ABC superfamily (NCBI)	0.0811067	0.0757934	alone	0.112166	0.0263966	Fusarium 554A	2.87133	-0.168287	Not_Sig
14633	b0496	7023	519640	522054	ybbP	predicted inner membrane protein (NCBI)	0.0621519	0.059335	alone	-0.034077	0.0413398	Fusarium 554A	1.4353	0.525298	Not_Sig
14634	b0497	7023	522485	526765	rhsD	rhsD element protein (NCBI)	0.0862168	0.0743223	alone	0.0640967	0.0688211	Fusarium 554A	1.07994	0.101266	Not_Sig
14636	b0499	7023	527176	527883	ylbH	conserved protein, rhs-like (RefSeq)	-0.368301	0.517796	alone	-0.465406	0.290167	Fusarium 554A	1.78448	0.187114	Not_Sig
14640	b0503	7023	529356	530450	ybbB	tRNA 2-selenouridine synthase, selenophosphate-dependent (NCBI)	-0.135909	0.0602063	alone	0.0742671	0.0562559	Fusarium 554A	1.07022	-1.06672	Not_Sig
14641	b0504	7023	530519	531445	ybbS	DNA-binding transcriptional activator of the allD operon (NCBI)	0.100119	0.0493908	alone	0.0166241	0.0311555	Fusarium 554A	1.5853	0.509565	Not_Sig
14642	b0505	7023	531675	532157	allA	ureidoglycolate hydrolase (NCBI)	-0.1386	0.00760329	alone	-0.0994392	0.00816938	Fusarium 554A	1.07445	-0.540082	Not_Sig
14643	b0506	7023	532235	533050	allR	DNA-binding transcriptional repressor (NCBI)	-0.32807	0.171613	alone	-0.247889	0.122661	Fusarium 554A	1.39908	-0.256007	Not_Sig
14644	b0507	7023	533140	534921	gcl	glyoxylate carboligase (NCBI)	-0.00288677	0.113128	alone	0.0368343	0.0689904	Fusarium 554A	1.63976	-0.161215	Not_Sig
14645	b0508	7023	534934	535710	hyi	hydroxypyruvate isomerase (NCBI)	-0.534207	0.205567	alone	0.0214377	0.0588441	Fusarium 554A	3.49342	-1.87162	Not_Sig
14646	b0509	7023	535810	536688	glxR	tartronate semialdehyde reductase, NADH-dependent (NCBI)	0.00520076	0.0673967	alone	-0.0289926	0.0853402	Fusarium 554A	1.26624	0.151541	Not_Sig
14648	b0511	7023	536857	538311	ybbW	putative transport protein (VIMSS)	-0.104419	0.334799	alone	-0.0337228	0.157704	Fusarium 554A	2.12295	-0.174483	Not_Sig
14649	b0512	7023	538371	539732	allB	allantoinase (NCBI)	0.0319369	0.0531709	alone	0.00388223	0.0434769	Fusarium 554A	1.22297	0.156304	Not_Sig
14650	b0513	7023	539789	541090	ybbY	putative transport (VIMSS)	0.000146805	0.066105	alone	0.00737462	0.0703057	Fusarium 554A	1.06355	-0.0338956	Not_Sig
14651	b0514	7023	541112	542257	glxK	glycerate kinase II (NCBI)	0.12343	0.127071	alone	0.145851	0.123165	Fusarium 554A	1.03171	-0.0776316	Not_Sig
14652	b0515	7023	542485	543270	ylbA	hypothetical protein (NCBI)	-0.0868824	0.203508	alone	-0.00942261	0.0788065	Fusarium 554A	2.58238	-0.252505	Not_Sig
14653	b0516	7023	543281	544516	allC	N-carbamoyl-L-amino acid amidohydrolase (NCBI)	0.00743332	0.123449	alone	-0.014419	0.074721	Fusarium 554A	1.65214	0.0850233	Not_Sig
14654	b0517	7023	544538	545587	allD	ureidoglycolate dehydrogenase (NCBI)	0.0470874	0.168985	alone	-0.0297315	0.0741325	Fusarium 554A	2.2795	0.269849	Not_Sig
14655	b0518	7023	545904	547571	fdrA	membrane protein FdrA (NCBI)	0.0823851	0.057181	alone	0.0679103	0.0595845	Fusarium 554A	1.04203	0.0733698	Not_Sig
14657	b0520	7023	548850	549665	ylbF	hypothetical protein (NCBI)	0.00132529	0.099223	alone	-0.0362149	0.063809	Fusarium 554A	1.555	0.161035	Not_Sig
14658	b0521	7023	549662	550555	ybcF	predicted carbamate kinase (NCBI)	-0.124232	0.0336949	alone	-0.0415121	0.0356625	Fusarium 554A	1.05839	-0.544033	Not_Sig
14659	b0522	7023	550750	551817	purK	phosphoribosylaminoimidazole carboxylase (NCBI)	-1.48631	0.342029	alone	-1.12953	0.195165	Fusarium 554A	1.75251	-0.843143	Not_Sig
14660	b0523	7023	551814	552323	purE	phosphoribosylaminoimidazole carboxylase catalytic subunit (NCBI)	-1.65188	0.155866	alone	-1.65232	0.157305	Fusarium 554A	1.00924	0.00138231	Not_Sig
14664	b0527	7023	555255	555776	ybcI	conserved inner membrane protein (NCBI)	0.14397	0.021531	alone	0.050345	0.0271984	Fusarium 554A	1.26322	0.734613	Not_Sig
14667	b0530	7023	557435	557977	sfmA	putative fimbrial-like protein (VIMSS)	-0.184244	0.258416	alone	0.126981	0.0812215	Fusarium 554A	3.18162	-0.924969	Not_Sig
14668	b0531	7023	558197	558889	sfmC	pilin chaperone, periplasmic (NCBI)	-0.51196	0.834006	alone	-0.31965	0.214951	Fusarium 554A	3.87999	-0.325226	Not_Sig
14669	b0532	7023	558920	561523	sfmD	predicted outer membrane export usher protein (NCBI)	-0.242653	0.375718	alone	-0.109919	0.183836	Fusarium 554A	2.04376	-0.307341	Not_Sig
14670	b0533	7023	561559	562542	sfmH	predicted fimbrial-like adhesin protein (RefSeq)	-0.44781	0.43794	alone	-0.407773	0.425867	Fusarium 554A	1.02835	-0.0746111	Not_Sig
14671	b0534	7023	562553	563068	sfmF	predicted fimbrial-like adhesin protein (NCBI)	0.0217503	0.086601	alone	-0.123564	0.155368	Fusarium 554A	1.79407	0.51167	Not_Sig
14672	b0535	7023	563071	563703	fimZ	predicted DNA-binding transcriptional regulator (NCBI)	-0.0704559	0.148672	alone	-0.1036	0.204405	Fusarium 554A	1.37487	0.0966122	Not_Sig
14673	b0537	7023	564038	565201	intD	DLP12 prophage; predicted integrase (NCBI)	0.0620895	0.0644637	alone	0.0692092	0.0829578	Fusarium 554A	1.28689	-0.0321175	Not_Sig
14675	b0539	7023	565321	565599	ybcC	DLP12 prophage; predicted exonuclease (RefSeq)	0.0672436	0.0310154	alone	0.237879	0.0574006	Fusarium 554A	1.85071	-0.99395	Not_Sig
14678	b0542	7023	565907	565999	renD	orf, hypothetical protein (VIMSS)	0.286806	0.0904791	alone	0.270645	0.0336929	Fusarium 554A	2.6854	0.0794341	Not_Sig
14679	b0543	7023	567538	567870	emrE	multidrug efflux protein (NCBI)	-0.0773255	0.0627545	alone	-0.0252083	0.054938	Fusarium 554A	1.14228	-0.263128	Not_Sig
14681	b0545	7023	570116	570667	ybcL	DLP12 prophage; predicted kinase inhibitor (NCBI)	-0.283038	0.379634	alone	-0.0618289	0.19695	Fusarium 554A	1.92756	-0.504583	Not_Sig
14682	b0546	7023	570677	571474	ybcM	DLP12 prophage; predicted DNA-binding transcriptional regulator (NCBI)	-0.150762	0.324705	alone	-0.15789	0.216428	Fusarium 554A	1.50029	0.016784	Not_Sig
14683	b0547	7023	571689	572144	ybcN	DLP12 prophage; predicted protein (NCBI)	-0.0510418	0.0733231	alone	-0.20161	0.101658	Fusarium 554A	1.38643	0.623445	Not_Sig
14684	b0548	7023	572144	572314	ninE	DLP12 prophage; conserved protein (NCBI)	-0.200659	0.172664	alone	-0.500409	0.0615544	Fusarium 554A	2.80506	1.07277	Not_Sig
14685	b0549	7023	572307	572597	ybcO	DLP12 prophage; predicted protein (NCBI)	0.0476688	0.00464784	alone	-0.185879	0.0524201	Fusarium 554A	11.2784	1.69333	Not_Sig
14686	b0550	7023	572594	572956	rusA	DLP12 prophage; endonuclease RUS (NCBI)	-0.379546	0.121467	alone	0.00510459	0.0518821	Fusarium 554A	2.34121	-1.60017	Not_Sig
14687	b0551	7023	573179	573562	ybcQ	DLP12 prophage; predicted antitermination protein (NCBI)	-0.0243679	0.0502663	alone	0.0678251	0.0573252	Fusarium 554A	1.14043	-0.486821	Not_Sig
14689	b0553	7023	573752	573809	nmpC	DLP12 prophage; truncated outer membrane porin (pseudogene) (RefSeq)	-0.00176262	0.0690747	alone	-0.0974926	0.107831	Fusarium 554A	1.56107	0.39422	Not_Sig
14690	b0554	7023	576621	576836	essD	DLP12 prophage; predicted phage lysis protein (NCBI)	-0.072206	0.0540401	alone	-0.0379448	0.0297343	Fusarium 554A	1.81744	-0.205025	Not_Sig
14691	b0555	7023	576836	577333	ybcS	DLP12 prophage; predicted lysozyme (NCBI)	-0.158626	0.197582	alone	-0.0266099	0.106535	Fusarium 554A	1.85462	-0.414637	Not_Sig
14692	b0556	7023	577330	577791	rzpD	DLP12 prophage; predicted murein endopeptidase (NCBI)	0.00580976	0.126248	alone	0.0187614	0.134007	Fusarium 554A	1.06145	-0.043973	Not_Sig
14693	b0557	7023	577823	578116	borD	DLP12 prophage; predicted lipoprotein (NCBI)	-0.0189393	0.135732	alone	-0.191475	0.121448	Fusarium 554A	1.11761	0.58928	Not_Sig
14695	b0559	7023	579103	579309	ybcW	DLP12 prophage; predicted protein (NCBI)	0.119386	0.249404	alone	-0.152857	0.155757	Fusarium 554A	1.60124	0.740804	Not_Sig
14696	b0560	7023	580057	580602	nohB	DLP12 prophage; DNA packaging protein (NCBI)	-0.00844099	0.00763265	alone	0.0376904	0.0643943	Fusarium 554A	8.43668	-0.297721	Not_Sig
14697	b0561	7023	580883	581320	tfaD	orf, hypothetical protein (VIMSS)	-0.487121	0.524809	alone	-0.164275	0.150531	Fusarium 554A	3.48638	-0.680447	Not_Sig
14698	b0562	7023	581375	582029	ybcY	orf, hypothetical protein (VIMSS)	-0.0234733	0.112321	alone	-0.117826	0.123098	Fusarium 554A	1.09595	0.336818	Not_Sig
14699	b0563	7023	582176	582358	tfaX	DLP12 prophage; predicted protein (RefSeq)	0.0168365	0.138739	alone	0.0657698	0.109779	Fusarium 554A	1.2638	-0.170015	Not_Sig
14700	b0564	7023	582904	583653	appY	DLP12 prophage; DNA-binding transcriptional activator (NCBI)	-0.557485	0.138739	alone	-0.918654	0.109779	Fusarium 554A	1.2638	1.25485	Not_Sig
14701	b0565	7023	583903	584856	ompT	DLP12 prophage; outer membrane protease VII (outer membrane protein 3b) (NCBI)	0.0349644	0.103658	alone	-0.02846	0.0795501	Fusarium 554A	1.30306	0.256652	Not_Sig
14702	b0566	7023	585370	586131	envY	DNA-binding transcriptional activator of porin biosynthesis (NCBI)	0.195148	0.133858	alone	-0.00841753	0.120862	Fusarium 554A	1.10753	0.698607	Not_Sig
14703	b0567	7023	586314	587204	ybcH	hypothetical protein (NCBI)	0.1481	0.0826141	alone	-0.0113007	0.0520936	Fusarium 554A	1.58588	0.752236	Not_Sig
14704	b0568	7023	587205	590177	nfrA	bacteriophage N4 receptor, outer membrane subunit (NCBI)	0.0332187	0.050119	alone	-0.0225363	0.039683	Fusarium 554A	1.26298	0.322257	Not_Sig
14705	b0569	7023	590164	592401	nfrB	bacteriophage N4 receptor, inner membrane subunit (NCBI)	-0.0267597	0.0615265	alone	-0.0777474	0.0465715	Fusarium 554A	1.32112	0.268607	Not_Sig
14706	b0570	7023	592551	593993	cusS	sensory histidine kinase in two-component regulatory system with CusR, senses copper ions (NCBI)	-0.0334509	0.0365471	alone	-0.0260206	0.0359779	Fusarium 554A	1.01582	-0.0477887	Not_Sig
14707	b0571	7023	593983	594666	cusR	DNA-binding response regulator in two-component regulatory system with CusS (NCBI)	0.0491375	0.0458856	alone	-0.0308146	0.0306509	Fusarium 554A	1.49704	0.50056	Not_Sig
14708	b0572	7023	594823	596196	cusC	copper/silver efflux system, outer membrane component (NCBI)	0.0369563	0.081254	alone	0.0319725	0.0525752	Fusarium 554A	1.54548	0.0235961	Not_Sig
14709	b0573	7023	596354	596686	cusF	periplasmic copper-binding protein (NCBI)	-0.0292305	0.128885	alone	0.00125082	0.072055	Fusarium 554A	1.7887	-0.117777	Not_Sig
14710	b0574	7023	596702	597925	cusB	copper/silver efflux system, membrane fusion protein (NCBI)	-0.0806716	0.0749198	alone	0.00686805	0.065748	Fusarium 554A	1.1395	-0.404267	Not_Sig
14711	b0575	7023	597937	601080	cusA	copper/silver efflux system, membrane component (NCBI)	0.0365405	0.0484191	alone	0.0930548	0.0570722	Fusarium 554A	1.17871	-0.301378	Not_Sig
14712	b0576	7023	601182	602558	pheP	phenylalanine transporter (NCBI)	-0.133848	0.117057	alone	-0.209675	0.0590186	Fusarium 554A	1.9834	0.312997	Not_Sig
14713	b0577	7023	602639	603886	ybdG	predicted mechanosensitive channel (NCBI)	-0.0209828	0.0961763	alone	-0.0531653	0.068217	Fusarium 554A	1.40986	0.137479	Not_Sig
14714	b0578	7023	603994	604647	nfnB	dihydropteridine reductase, NAD(P)H-dependent, oxygen-insensitive (NCBI)	0.0089895	0.0770371	alone	0.0312138	0.0562635	Fusarium 554A	1.36922	-0.105432	Not_Sig
14715	b0579	7023	604741	605109	ybdF	hypothetical protein (NCBI)	-0.139475	0.0170773	alone	-0.156715	0.00247399	Fusarium 554A	6.90273	0.213561	Not_Sig
14716	b0580	7023	605174	605422	ybdJ	predicted inner membrane protein (NCBI)	0.0429994	0.0256379	alone	0.0944386	0.0371801	Fusarium 554A	1.4502	-0.355478	Not_Sig
14717	b0581	7023	605488	606606	ybdK	gamma-glutamyl:cysteine ligase (NCBI)	0.128151	0.048248	alone	-0.0487458	0.0498982	Fusarium 554A	1.0342	0.97801	Not_Sig
14719	b0583	7023	608682	609302	entD	phosphopantetheinyltransferase component of enterobactin synthase multienzyme complex (NCBI)	-0.035999	0.0737692	alone	0.0925718	0.0335275	Fusarium 554A	2.20026	-0.679845	Not_Sig
14722	b0586	7023	613380	617261	entF	enterobactin synthase multienzyme complex component, ATP-dependent (NCBI)	0.0223707	0.0577025	alone	0.0344233	0.030729	Fusarium 554A	1.87779	-0.0702001	Not_Sig
14723	b0587	7023	617477	618610	fepE	regulator of length of O-antigen component of lipopolysaccharide chains (NCBI)	-0.138964	0.238251	alone	0.0379826	0.181693	Fusarium 554A	1.31129	-0.47294	Not_Sig
14727	b0591	7023	621523	622773	ybdA	predicted transporter (NCBI)	0.00804893	0.0673309	alone	0.077526	0.0768429	Fusarium 554A	1.14127	-0.316927	Not_Sig
14729	b0593	7023	624108	625283	entC	isochorismate synthase (NCBI)	-0.0492672	0.0259831	alone	-0.0648115	0.0299812	Fusarium 554A	1.15387	0.113809	Not_Sig
14730	b0594	7023	625293	626903	entE	2,3-dihydroxybenzoate-AMP ligase component of enterobactin synthase multienzyme complex (NCBI)	-0.0298545	0.0421996	alone	-0.000195396	0.0319223	Fusarium 554A	1.32195	-0.188689	Not_Sig
14731	b0595	7023	626917	627774	entB	isochorismatase (NCBI)	0.0597218	0.0532782	alone	0.100065	0.0489879	Fusarium 554A	1.08758	-0.218507	Not_Sig
14732	b0596	7023	627774	628520	entA	2,3-dihydroxybenzoate-2,3-dehydrogenase (NCBI)	0.137907	0.0495349	alone	0.16365	0.151755	Fusarium 554A	3.0636	-0.0993835	Not_Sig
14733	b0597	7023	628523	628936	ybdB	hypothetical protein (NCBI)	0.239789	0.050629	alone	0.252667	0.0320467	Fusarium 554A	1.57985	-0.0775698	Not_Sig
14734	b0598	7023	629117	631222	cstA	carbon starvation protein (NCBI)	-0.0382653	0.0591565	alone	0.0196733	0.0371904	Fusarium 554A	1.59064	-0.323303	Not_Sig
14736	b0599	7023	631612	632700	ybdH	predicted oxidoreductase (NCBI)	-0.0430451	0.0712072	alone	0.144788	0.0289118	Fusarium 554A	2.46291	-1.0282	Not_Sig
14737	b0600	7023	632809	633969	ybdL	putative aminotransferase (NCBI)	-0.00692776	0.0627112	alone	-0.00809806	0.0642052	Fusarium 554A	1.02382	0.0056898	Not_Sig
14738	b0601	7023	633970	634599	ybdM	hypothetical protein (NCBI)	0.0945302	0.0221045	alone	0.0259981	0.0843854	Fusarium 554A	3.81757	0.363748	Not_Sig
14739	b0602	7023	634572	635792	ybdN	hypothetical protein (NCBI)	-0.030624	0.0560927	alone	-0.0140919	0.0687413	Fusarium 554A	1.2255	-0.0810439	Not_Sig
14741	b0604	7023	637050	637796	dsbG	thiol:disulfide interchange protein (VIMSS)	-0.158222	0.0759578	alone	-0.19442	0.0615202	Fusarium 554A	1.23468	0.169093	Not_Sig
14742	b0605	7023	638168	638731	ahpC	alkyl hydroperoxide reductase, C22 subunit (NCBI)	-0.898876	0.812696	alone	-0.773081	0.419103	Fusarium 554A	1.93913	-0.196316	Not_Sig
14743	b0606	7023	638976	640541	ahpF	alkyl hydroperoxide reductase, F52a subunit; detoxification of hydroperoxides (VIMSS)	-0.0590602	0.0506017	alone	0.157125	0.0764089	Fusarium 554A	1.51001	-1.05067	Not_Sig
14744	b0607	7023	640662	641090	uspG	universal stress protein UP12 (NCBI)	0.0587139	0.0978553	alone	-0.377486	0.678481	Fusarium 554A	6.93352	0.857474	Not_Sig
14745	b0608	7023	641311	642549	ybdR	predicted oxidoreductase, Zn-dependent and NAD(P)-binding (NCBI)	0.00806529	0.0433156	alone	0.0293453	0.0350825	Fusarium 554A	1.23468	-0.131638	Not_Sig
14748	b0611	7023	643420	644226	rna	ribonuclease I (NCBI)	0.0393987	0.0588038	alone	-0.313233	0.0284201	Fusarium 554A	2.06909	2.06807	Not_Sig
14749	b0612	7023	644340	645803	citT	citrate:succinate antiporter (NCBI)	0.0550103	0.0659375	alone	-0.0591264	0.0414913	Fusarium 554A	1.58919	0.60315	Not_Sig
14750	b0613	7023	645854	646732	citG	triphosphoribosyl-dephospho-CoA transferase (NCBI)	0.491351	0.18933	alone	0.155664	0.16134	Fusarium 554A	1.17349	0.981853	Not_Sig
14752	b0615	7023	647262	648794	citF	citrate lyase, citrate-ACP transferase (alpha) subunit (NCBI)	0.131803	0.0646646	alone	0.0834328	0.0325387	Fusarium 554A	1.98732	0.268721	Not_Sig
14753	b0616	7023	648805	649713	citE	citrate lyase beta chain (acyl lyase subunit) (VIMSS)	0.0343904	0.133657	alone	-0.000235228	0.0562998	Fusarium 554A	2.37401	0.137604	Not_Sig
14754	b0617	7023	649710	650006	citD	citrate lyase, acyl carrier (gamma) subunit (NCBI)	-0.0440373	0.0465483	alone	-0.178351	0.0899227	Fusarium 554A	1.93182	0.629741	Not_Sig
14755	b0618	7023	650021	651079	citC	citrate lyase synthetase (citrate (pro-3S)-lyase ligase (VIMSS)	0.224956	0.12287	alone	0.000602649	0.119777	Fusarium 554A	1.02583	0.788872	Not_Sig
14756	b0619	7023	651458	653116	citA	sensory histidine kinase in two-component regulatory system with citB (NCBI)	-0.0676343	0.124596	alone	-0.0730543	0.132486	Fusarium 554A	1.06332	0.0185149	Not_Sig
14757	b0620	7023	653085	653765	citB	DNA-binding response regulator in two-component regulatory system with citA (NCBI)	0.166833	0.0791119	alone	-0.0126013	0.037892	Fusarium 554A	2.08783	0.908585	Not_Sig
14758	b0621	7023	653806	655191	dcuC	anaerobic C4-dicarboxylate transport (NCBI)	0.065744	0.0660406	alone	-0.0884592	0.143583	Fusarium 554A	2.17416	0.583356	Not_Sig
14759	b0622	7023	655780	656340	crcA	palmitoyl transferase for Lipid A (NCBI)	-0.0601215	0.258644	alone	-0.273324	0.174254	Fusarium 554A	1.4843	0.561256	Not_Sig
14760	b0623	7023	656515	656724	cspE	cold shock protein E (NCBI)	0.353312	0.00826733	alone	-0.0161569	0.0739973	Fusarium 554A	8.95056	2.23117	Not_Sig
14761	b0624	7023	656778	657161	crcB	camphor resistance protein CrcB (NCBI)	0.105941	0.0415867	alone	-0.199552	0.0445384	Fusarium 554A	1.07098	1.803	Not_Sig
14764	b0627	7023	658170	658373	tatE	twin arginine translocase protein E (NCBI)	-0.140483	0.060024	alone	-0.122783	0.0648825	Fusarium 554A	1.08094	-0.0867447	Not_Sig
14766	b0629	7023	659648	660601	ybeF	putative transcriptional regulator LYSR-type (VIMSS)	-0.0974042	0.31205	alone	-0.0645999	0.0619066	Fusarium 554A	5.04066	-0.0929139	Not_Sig
14769	b0632	7023	661975	663186	dacA	D-alanyl-D-alanine carboxypeptidase (penicillin-binding protein 5) (NCBI)	-1.44069	0.453172	alone	-0.881482	0.585495	Fusarium 554A	1.29199	-0.950373	Not_Sig
14770	b0633	7023	663325	664413	rlpA	minor lipoprotein (NCBI)	-0.0280487	0.0742192	alone	-0.161184	0.056504	Fusarium 554A	1.31352	0.637788	Not_Sig
14773	b0636	7023	667471	667938	ybeA	hypothetical protein (NCBI)	0.169696	0.0276828	alone	-0.0980751	0.0341908	Fusarium 554A	1.23509	1.86454	Not_Sig
14775	b0638	7023	668519	669130	cobC	predicted alpha-ribazole-5'-P phosphatase (NCBI)	0.193067	0.0940887	alone	-0.0968601	0.0642782	Fusarium 554A	1.46377	1.26188	Not_Sig
14780	b0643	7023	674241	674723	ybeL	hypothetical protein (NCBI)	0.0524022	0.0363941	alone	0.100943	0.0464346	Fusarium 554A	1.27588	-0.292133	Not_Sig
14781	b0644	7023	674793	675770	ybeQ	orf, hypothetical protein (VIMSS)	-0.170018	0.213026	alone	-0.0399542	0.0470735	Fusarium 554A	4.52539	-0.441722	Not_Sig
14782	b0645	7023	675934	676641	ybeR	hypothetical protein (NCBI)	-0.108854	0.233615	alone	-0.0672214	0.178462	Fusarium 554A	1.30904	-0.112331	Not_Sig
14783	b0646	7023	676638	678065	djlB	predicted chaperone (NCBI)	-0.00416232	0.118147	alone	-0.105741	0.141236	Fusarium 554A	1.19543	0.345455	Not_Sig
14784	b0647	7023	678075	678629	ybeT	conserved outer membrane protein (NCBI)	-0.282445	0.46618	alone	-0.508044	0.796908	Fusarium 554A	1.70944	0.347681	Not_Sig
14785	b0648	7023	678731	679438	ybeU	predicted tRNA ligase (NCBI)	-0.0867617	0.289117	alone	-0.139818	0.321596	Fusarium 554A	1.11234	0.117593	Not_Sig
14786	b0649	7023	679435	680886	djlC	Hsc56 co-chaperone of HscC (NCBI)	-0.00131645	0.0682564	alone	0.115324	0.0523702	Fusarium 554A	1.30334	-0.581685	Not_Sig
14787	b0650	7023	680946	682616	hscC	Hsp70 family chaperone Hsc62, binds to RpoD and inhibits transcription (NCBI)	-0.00350551	0.0922902	alone	-0.0827597	0.108735	Fusarium 554A	1.17819	0.306166	Not_Sig
14788	b0651	7023	682700	683635	rihA	ribonucleoside hydrolase 1 (NCBI)	0.0351731	0.097394	alone	-0.0564763	0.0494543	Fusarium 554A	1.96937	0.414244	Not_Sig
14789	b0652	7023	683753	684478	gltL	glutamate and aspartate transporter subunit (NCBI)	-0.0842949	0.0313074	alone	-0.0725689	0.0352466	Fusarium 554A	1.12582	-0.0787273	Not_Sig
14790	b0653	7023	684478	685152	gltK	glutamate and aspartate transporter subunit (NCBI)	0.00212421	0.0387518	alone	-0.024303	0.0377299	Fusarium 554A	1.02708	0.165514	Not_Sig
14791	b0654	7023	685152	685892	gltJ	glutamate and aspartate transporter subunit (NCBI)	-0.0794938	0.0314735	alone	-0.0916147	0.0209385	Fusarium 554A	1.50314	0.091702	Not_Sig
14792	b0655	7023	686062	686970	gltI	glutamate and aspartate transporter subunit (NCBI)	0.060628	0.0193192	alone	-0.129844	0.0311333	Fusarium 554A	1.61152	1.46876	Not_Sig
14797	b0660	7023	691561	692601	ybeZ	predicted protein with nucleoside triphosphate hydrolase domain (RefSeq)	-0.118723	0.0573018	alone	-0.117806	0.0619162	Fusarium 554A	1.08053	-0.00460004	Not_Sig
14798	b0661	7023	692754	694178	miaB	isopentenyl-adenosine A37 tRNA methylthiolase (NCBI)	0.221843	0.0679481	alone	0.166804	0.0492211	Fusarium 554A	1.38047	0.278498	Not_Sig
14804	b0674	7023	696736	698400	asnB	asparagine synthetase B (NCBI)	-0.0202855	0.0420933	alone	-0.0484186	0.0510065	Fusarium 554A	1.21175	0.1597	Not_Sig
14805	b0675	7023	698797	699549	nagD	UMP phosphatase (NCBI)	-0.0348767	0.16774	alone	0.187105	0.0586914	Fusarium 554A	2.85801	-0.807995	Not_Sig
14806	b0676	7023	699597	700817	nagC	DNA-binding transcriptional dual regulator, repressor of N-acetylglucosamine (NCBI)	-0.87129	0.104682	alone	-0.725794	0.219147	Fusarium 554A	2.09346	-0.442845	Not_Sig
14807	b0677	7023	700826	701974	nagA	N-acetylglucosamine-6-phosphate deacetylase (NCBI)	-1.52106	0.669233	alone	-1.58922	0.715124	Fusarium 554A	1.06857	0.100339	Not_Sig
14808	b0678	7023	702034	702834	nagB	glucosamine-6-phosphate deaminase (NCBI)	0.0319215	0.165022	alone	-0.474219	0.129753	Fusarium 554A	1.27182	1.61468	Not_Sig
14809	b0679	7023	703167	705113	nagE	fused N-acetyl glucosamine specific PTS enzyme: IIC, IIB , and IIA components (NCBI)	0.234068	0.0717209	alone	0.0858427	0.0796569	Fusarium 554A	1.11065	0.65986	Not_Sig
14811	b0681	7023	707557	708963	ybfM	predicted outer membrane porin (NCBI)	0.0470638	0.0452047	alone	0.0411267	0.0325423	Fusarium 554A	1.3891	0.0368804	Not_Sig
14812	b0682	7023	709013	709339	ybfN	predicted lipoprotein (NCBI)	-0.0356127	0.0422476	alone	0.0835306	0.0168785	Fusarium 554A	2.50304	-0.848673	Not_Sig
14815	b0685	7023	710828	711121	ybfE	orf, hypothetical protein (VIMSS)	0.307904	0.0258568	alone	-0.043678	0.0243486	Fusarium 554A	1.06194	2.71777	Not_Sig
14816	b0686	7023	711261	712025	ybfF	hypothetical protein (NCBI)	0.0213297	0.0514196	alone	-0.114119	0.0323937	Fusarium 554A	1.58733	0.810362	Not_Sig
14818	b0688	7023	712781	714421	pgm	phosphoglucomutase (NCBI)	-1.43292	0.49593	alone	-1.459	0.285652	Fusarium 554A	1.73614	0.0510984	Not_Sig
14819	b0689	7023	714635	715129	ybfP	hypothetical protein (NCBI)	-0.0596413	0.118239	alone	0.0874827	0.0657486	Fusarium 554A	1.79835	-0.594087	Not_Sig
14821	b0691	7023	715170	715820	ybfG	orf, hypothetical protein (VIMSS)	-0.0597232	0.253818	alone	-0.0941944	0.0811316	Fusarium 554A	3.12847	0.103164	Not_Sig
14823	b0692	7023	716169	717488	potE	putrescine/proton symporter: putrescine/ornithine antiporter (NCBI)	0.16413	0.0630996	alone	-0.119978	0.142498	Fusarium 554A	2.2583	1.08527	Not_Sig
14824	b0693	7023	717485	719683	speF	ornithine decarboxylase isozyme, inducible (NCBI)	-0.237623	0.279379	alone	0.019155	0.10041	Fusarium 554A	2.78239	-0.721684	Not_Sig
14826	b0694	7023	720279	720956	kdpE	DNA-binding response regulator in two-component regulatory system with KdpD (NCBI)	-0.00155552	0.0393222	alone	-0.00496294	0.0815335	Fusarium 554A	2.07347	0.0169767	Not_Sig
14827	b0695	7023	720953	723637	kdpD	fused sensory histidine kinase in two-component regulatory system with KdpE: signal sensing protein (NCBI)	0.189805	0.0742233	alone	0.17258	0.0829789	Fusarium 554A	1.11796	0.0752482	Not_Sig
14828	b0696	7023	723630	724202	kdpC	potassium-transporting ATPase subunit C (NCBI)	-0.0683856	0.049991	alone	0.0844178	0.0342202	Fusarium 554A	1.46086	-0.912029	Not_Sig
14829	b0697	7023	724211	726259	kdpB	potassium-transporting ATPase subunit B (NCBI)	-0.0972855	0.0516502	alone	0.00360609	0.0454103	Fusarium 554A	1.13741	-0.560911	Not_Sig
14830	b0698	7023	726282	727955	kdpA	potassium-transporting ATPase subunit A (NCBI)	-0.0382025	0.0471747	alone	0.0894328	0.0633052	Fusarium 554A	1.34193	-0.665105	Not_Sig
14833	b0700	7023	728806	732999	rhsC	rhsC element core protein RshC (NCBI)	0.172297	0.0522567	alone	0.00194016	0.0398058	Fusarium 554A	1.31279	0.972476	Not_Sig
14835	b0703	7023	733356	734876	ybfO	conserved protein, rhs-like (RefSeq)	-0.176664	0.311764	alone	-0.0679081	0.142402	Fusarium 554A	2.18932	-0.279517	Not_Sig
14838	b0706	7023	737315	738076	ybfD	hypothetical protein (NCBI)	-0.111203	0.644763	alone	-0.201813	0.0782051	Fusarium 554A	8.24452	0.184577	Not_Sig
14839	b0707	7023	738224	738733	ybgA	hypothetical protein (NCBI)	-0.483943	0.215698	alone	-0.336264	0.128596	Fusarium 554A	1.67733	-0.435927	Not_Sig
14840	b0708	7023	738730	740148	phr	deoxyribodipyrimidine photolyase, FAD-binding (NCBI)	0.0821349	0.0270038	alone	0.0157006	0.0229913	Fusarium 554A	1.17452	0.514623	Not_Sig
14841	b0709	7023	740298	741779	ybgH	predicted transporter (NCBI)	0.0786261	0.0391409	alone	0.0211157	0.0275237	Fusarium 554A	1.42208	0.385797	Not_Sig
14842	b0710	7023	742050	742793	ybgI	conserved metal-binding protein (NCBI)	-0.12918	0.0395666	alone	-0.161968	0.106629	Fusarium 554A	2.69492	0.148528	Not_Sig
14843	b0711	7023	742816	743472	ybgJ	predicted enzyme subunit (NCBI)	0.0203079	0.0630385	alone	0.0221362	0.0313317	Fusarium 554A	2.01198	-0.0103083	Not_Sig
14844	b0712	7023	743466	744398	ybgK	predicted enzyme subunit (NCBI)	0.108661	0.0612054	alone	0.101472	0.0465719	Fusarium 554A	1.31421	0.0379296	Not_Sig
14845	b0713	7023	744388	745122	ybgL	hypothetical protein (NCBI)	-0.0397026	0.0507077	alone	0.0693739	0.0130384	Fusarium 554A	3.8891	-0.748282	Not_Sig
14846	b0714	7023	745158	745949	nei	endonuclease VIII/ 5-formyluracil/5-hydroxymethyluracil DNA glycosylase (NCBI)	0.106616	0.0532705	alone	0.346835	0.0964861	Fusarium 554A	1.81125	-1.07516	Not_Sig
14847	b0715	7023	745946	746992	abrB	putative transport protein (VIMSS)	0.11341	0.0433295	alone	0.0231001	0.0138016	Fusarium 554A	3.13947	0.654423	Not_Sig
14848	b0716	7023	747144	748205	ybgO	orf, hypothetical protein (VIMSS)	0.060244	0.11912	alone	0.0233921	0.069003	Fusarium 554A	1.7263	0.147163	Not_Sig
14849	b0717	7023	748202	748930	ybgP	predicted assembly protein (NCBI)	-0.0232729	0.0514917	alone	-0.0384568	0.0370699	Fusarium 554A	1.38904	0.0883733	Not_Sig
14850	b0718	7023	748945	751392	ybgQ	putative outer membrane protein (VIMSS)	-0.000698639	0.0846753	alone	-0.0608362	0.0734335	Fusarium 554A	1.15309	0.261956	Not_Sig
14851	b0719	7023	751452	752018	ybgD	predicted fimbrial-like adhesin protein (NCBI)	-0.00624313	0.131672	alone	0.0421487	0.0969706	Fusarium 554A	1.35786	-0.175289	Not_Sig
14853	b0721	7023	754400	754789	sdhC	succinate dehydrogenase cytochrome b556 large membrane subunit (NCBI)	-0.690477	0.339322	alone	-0.62636	0.110304	Fusarium 554A	3.07626	-0.165617	Not_Sig
14854	b0722	7023	754783	755130	sdhD	succinate dehydrogenase cytochrome b556 small membrane subunit (NCBI)	-1.27338	0.347844	alone	-1.70693	0.175582	Fusarium 554A	1.98109	1.03794	Not_Sig
14855	b0723	7023	755130	756896	sdhA	succinate dehydrogenase flavoprotein subunit (NCBI)	-1.00623	0.402837	alone	-1.24869	0.379313	Fusarium 554A	1.06202	0.474854	Not_Sig
14856	b0724	7023	756912	757628	sdhB	succinate dehydrogenase, FeS subunit (NCBI)	-1.15117	0.34514	alone	-1.17724	0.418587	Fusarium 554A	1.2128	0.0516737	Not_Sig
14858	b0726	7023	757929	760730	sucA	alpha-ketoglutarate decarboxylase (NCBI)	-1.55215	0.230261	alone	-0.511049	0.418587	Fusarium 554A	1.81788	-2.23862	Not_Sig
14860	b0728	7023	762237	763403	sucC	succinyl-CoA synthetase subunit beta (NCBI)	-0.913839	0.0868406	alone	-0.733145	0.074085	Fusarium 554A	1.17218	-0.780174	Not_Sig
14861	b0729	7023	763403	764272	sucD	succinyl-CoA synthetase subunit alpha (NCBI)	-1.01005	0.204848	alone	-0.781649	0.0648601	Fusarium 554A	3.15831	-0.761756	Not_Sig
14862	b0730	7023	764376	765098	mngR	DNA-binding transcriptional dual regulator, fatty-acyl-binding (NCBI)	-0.91924	0.178292	alone	-0.594566	0.281305	Fusarium 554A	1.57778	-0.829507	Not_Sig
14863	b0731	7023	765207	767183	mngA	fused 2-O-a-mannosyl-D-glycerate specific PTS enzymes: IIA component/IIB component/IIC component (NCBI)	-0.00983506	0.129733	alone	0.156266	0.0443837	Fusarium 554A	2.92298	-0.689466	Not_Sig
14864	b0732	7023	767201	769834	mngB	alpha-mannosidase (NCBI)	0.0963157	0.100759	alone	-0.0504764	0.0719083	Fusarium 554A	1.40122	0.611869	Not_Sig
14867	b0735	7023	773532	773825	ybgE	conserved inner membrane protein (NCBI)	0.149913	0.0299032	alone	-0.010835	0.0098885	Fusarium 554A	3.02404	1.39575	Not_Sig
14874	b0742	7023	778821	779612	ybgF	hypothetical protein (NCBI)	-0.170413	0.112503	alone	0.0127036	0.0744219	Fusarium 554A	1.51169	-0.733593	Not_Sig
14875	b0750	7023	781308	782351	nadA	quinolinate synthetase (NCBI)	-0.00267023	0.0286556	alone	0.00865005	0.0336236	Fusarium 554A	1.17337	-0.078568	Not_Sig
14876	b0751	7023	782389	783108	pnuC	predicted nicotinamide mononucleotide transporter (NCBI)	-0.0421533	0.0878069	alone	0.0311936	0.0905643	Fusarium 554A	1.0314	-0.300801	Not_Sig
14877	b0752	7023	783105	784046	zitB	zinc transporter ZitB (NCBI)	0.0848602	0.0897663	alone	0.140246	0.10971	Fusarium 554A	1.22218	-0.214791	Not_Sig
14878	b0753	7023	784160	784540	ybgS	hypothetical protein (NCBI)	-0.0857138	0.0321115	alone	-0.0517954	0.0444235	Fusarium 554A	1.38341	-0.212357	Not_Sig
14879	b0754	7023	784856	785908	aroG	3-deoxy-D-arabino-heptulosonate-7-phosphate synthase, phenylalanine repressible (NCBI)	-0.0118343	0.0383577	alone	-0.062848	0.0218447	Fusarium 554A	1.75593	0.360114	Not_Sig
14880	b0755	7023	786066	786818	gpmA	phosphoglyceromutase (NCBI)	-0.534339	0.0470106	alone	-0.0965516	0.0410983	Fusarium 554A	1.14386	-2.55455	Not_Sig
14881	b0756	7023	787020	788060	galM	galactose-1-epimerase (mutarotase) (NCBI)	0.446168	0.0228376	alone	0.201273	0.0657421	Fusarium 554A	2.87867	1.42519	Not_Sig
14882	b0757	7023	788054	789202	galK	galactokinase (NCBI)	0.429753	0.0563423	alone	0.204743	0.0424657	Fusarium 554A	1.32677	1.23985	Not_Sig
14883	b0758	7023	789206	790252	galT	galactose-1-phosphate uridylyltransferase (NCBI)	-3.66551	2.80259	alone	-4.77428	3.20262	Fusarium 554A	1.14274	0.783677	Not_Sig
14884	b0759	7023	790262	791278	galE	UDP-galactose-4-epimerase (VIMSS)	-2.77811	2.25741	alone	-3.38623	2.0334	Fusarium 554A	1.11017	0.508489	Not_Sig
14885	b0760	7023	791539	793011	modF	fused molybdate transporter subunits of ABC superfamily: ATP-binding components (NCBI)	-0.0114119	0.046181	alone	-0.00449775	0.0862533	Fusarium 554A	1.86772	-0.032908	Not_Sig
14886	b0761	7023	793079	793867	modE	DNA-binding transcriptional dual regulator (NCBI)	-0.163443	0.106941	alone	-0.133428	0.116492	Fusarium 554A	1.0893	-0.109984	Not_Sig
14888	b0763	7023	794312	795085	modA	molybdate transporter subunit (NCBI)	-0.109411	0.0630588	alone	-0.215795	0.0401432	Fusarium 554A	1.57085	0.573578	Not_Sig
14889	b0764	7023	795085	795774	modB	molybdate ABC transporter permease protein (NCBI)	0.000133434	0.0995054	alone	-0.212626	0.0537421	Fusarium 554A	1.85154	0.941354	Not_Sig
14890	b0765	7023	795777	796835	modC	molybdate transporter subunit (NCBI)	-0.060671	0.0901101	alone	-0.0458289	0.0474993	Fusarium 554A	1.89708	-0.0692996	Not_Sig
14891	b0766	7023	796836	797654	ybhA	predicted hydrolase (NCBI)	-0.030405	0.0338917	alone	0.0227784	0.0424539	Fusarium 554A	1.25263	-0.333384	Not_Sig
14892	b0767	7023	797809	798804	ybhE	6-phosphogluconolactonase (NCBI)	-0.0280429	0.181107	alone	-0.523195	0.206639	Fusarium 554A	1.14098	1.37729	Not_Sig
14893	b0768	7023	798845	799798	ybhD	predicted DNA-binding transcriptional regulator (RefSeq)	0.0926496	0.0416133	alone	0.0128104	0.0375516	Fusarium 554A	1.10816	0.491485	Not_Sig
14894	b0769	7023	799982	801034	ybhH	hypothetical protein (NCBI)	-0.0864825	0.274493	alone	-0.192962	0.251567	Fusarium 554A	1.09113	0.254278	Not_Sig
14895	b0770	7023	801110	802543	ybhI	predicted transporter (NCBI)	0.00531039	0.124608	alone	0.0260554	0.123637	Fusarium 554A	1.00785	-0.0721165	Not_Sig
14896	b0771	7023	802726	804987	ybhJ	putative enzyme (VIMSS)	-0.0503379	0.061013	alone	0.0138978	0.0497739	Fusarium 554A	1.2258	-0.334267	Not_Sig
14897	b0772	7023	805221	806504	ybhC	predicted pectinesterase (NCBI)	0.177267	0.0787191	alone	-0.0374492	0.0533505	Fusarium 554A	1.47551	1.02335	Not_Sig
14898	b0773	7023	806656	807132	ybhB	predicted kinase inhibitor (NCBI)	-0.0286818	0.0151159	alone	0.110922	0.0221175	Fusarium 554A	1.46319	-1.25312	Not_Sig
14899	b0774	7023	807191	808480	bioA	adenosylmethionine--8-amino-7-oxononanoate transaminase (NCBI)	0.0351652	0.0593975	alone	-0.135329	0.0220562	Fusarium 554A	2.693	1.0347	Not_Sig
14900	b0775	7023	808567	809607	bioB	biotin synthase (NCBI)	0.0742796	0.0954602	alone	-0.256466	0.0485753	Fusarium 554A	1.9652	1.50945	Not_Sig
14901	b0776	7023	809604	810758	bioF	8-amino-7-oxononanoate synthase (NCBI)	0.0147538	0.0196106	alone	-0.126146	0.033057	Fusarium 554A	1.68567	1.06341	Not_Sig
14902	b0777	7023	810745	811500	bioC	predicted methltransferase, enzyme of biotin synthesis (NCBI)	-0.165679	0.0508988	alone	-0.0493447	0.0728697	Fusarium 554A	1.43166	-0.572746	Not_Sig
14903	b0778	7023	811493	812170	bioD	dethiobiotin synthetase (NCBI)	-0.068603	0.0726549	alone	0.169902	0.095322	Fusarium 554A	1.31198	-1.00793	Not_Sig
14904	b0779	7023	812749	814770	uvrB	excinuclease ABC subunit B (NCBI)	0.0303228	0.0789846	alone	0.145708	0.0556296	Fusarium 554A	1.41983	-0.544712	Not_Sig
14905	b0780	7023	814962	815870	ybhK	predicted transferase with NAD(P)-binding Rossmann-fold domain (NCBI)	0.0568319	0.0445164	alone	0.0351891	0.0604785	Fusarium 554A	1.35857	0.115688	Not_Sig
14906	b0781	7023	816267	817256	moaA	molybdenum cofactor biosynthesis protein A (NCBI)	0.0163886	0.0559298	alone	-0.108728	0.0389923	Fusarium 554A	1.43438	0.703383	Not_Sig
14907	b0782	7023	817278	817790	moaB	molybdopterin biosynthesis protein B (NCBI)	0.231931	0.329309	alone	0.38947	0.218315	Fusarium 554A	1.50841	-0.368729	Not_Sig
14908	b0783	7023	817793	818278	moaC	molybdenum cofactor biosynthesis protein C (NCBI)	-0.0333853	0.0848408	alone	-0.117796	0.0405295	Fusarium 554A	2.09331	0.412917	Not_Sig
14909	b0784	7023	818271	818516	moaD	molybdopterin synthase, small subunit (NCBI)	0.114966	0.0309498	alone	-0.0214835	0.0882379	Fusarium 554A	2.851	0.684568	Not_Sig
14910	b0785	7023	818518	818970	moaE	molybdopterin synthase, large subunit (NCBI)	-0.0217488	0.0402153	alone	-0.0921716	0.0234057	Fusarium 554A	1.71818	0.483586	Not_Sig
14911	b0786	7023	819107	819811	ybhL	predicted inner membrane protein (NCBI)	0.0588384	0.0527813	alone	0.0756978	0.06146	Fusarium 554A	1.16443	-0.0863952	Not_Sig
14912	b0787	7023	820016	820729	ybhM	conserved inner membrane protein (NCBI)	-0.187443	0.585752	alone	0.0374696	0.241975	Fusarium 554A	2.42071	-0.428183	Not_Sig
14913	b0788	7023	820765	821721	ybhN	conserved inner membrane protein (NCBI)	0.163668	0.0802742	alone	-0.124054	0.0537459	Fusarium 554A	1.49359	1.36129	Not_Sig
14914	b0789	7023	821721	822962	ybhO	cardiolipin synthase 2 (NCBI)	-0.0289928	0.104368	alone	0.0285787	0.0473249	Fusarium 554A	2.20535	-0.256027	Not_Sig
14915	b0790	7023	822959	823720	ybhP	predicted DNase (NCBI)	0.165946	0.0212523	alone	0.111329	0.0256647	Fusarium 554A	1.20762	0.436741	Not_Sig
14916	b0791	7023	823853	824263	ybhQ	predicted inner membrane protein (NCBI)	-0.0222504	0.138698	alone	-0.0894803	0.00951578	Fusarium 554A	14.5756	0.302467	Not_Sig
14917	b0792	7023	824225	825331	ybhR	predicted transporter subunit: membrane component of ABC superfamily (NCBI)	0.263819	0.151974	alone	0.225135	0.031865	Fusarium 554A	4.76931	0.156267	Not_Sig
14918	b0793	7023	825342	826475	ybhS	predicted transporter subunit: membrane component of ABC superfamily (NCBI)	0.038142	0.14724	alone	0.11589	0.0267839	Fusarium 554A	5.49734	-0.322809	Not_Sig
14919	b0794	7023	826468	828204	ybhF	putative ATP-binding component of a transport system (VIMSS)	-0.0343071	0.0814441	alone	0.101433	0.0650709	Fusarium 554A	1.25162	-0.614224	Not_Sig
14920	b0795	7023	828197	829195	ybhG	hypothetical protein (NCBI)	0.174236	0.0289694	alone	-0.00898895	0.034114	Fusarium 554A	1.17759	1.26354	Not_Sig
14921	b0796	7023	829195	829866	ybiH	putative transcriptional regulator (VIMSS)	0.0934738	0.0124789	alone	0.117108	0.0164997	Fusarium 554A	1.3222	-0.240476	Not_Sig
14922	b0797	7023	830095	831459	rhlE	RNA helicase (NCBI)	-0.0363015	0.0425665	alone	0.143667	0.0506235	Fusarium 554A	1.18928	-1.02111	Not_Sig
14923	b0798	7023	831691	832173	ybiA	hypothetical protein (NCBI)	0.105518	0.169001	alone	-0.238374	0.0461573	Fusarium 554A	3.66141	1.28411	Not_Sig
14924	b0799	7023	832293	834443	dinG	ATP-dependent DNA helicase (NCBI)	0.00124452	0.0598811	alone	0.0674391	0.0423002	Fusarium 554A	1.41562	-0.358672	Not_Sig
14925	b0800	7023	834471	835433	ybiB	hypothetical protein (NCBI)	-0.144057	0.030102	alone	0.0169027	0.0262038	Fusarium 554A	1.14876	-1.1749	Not_Sig
14926	b0801	7023	835574	836659	ybiC	predicted dehydrogenase (NCBI)	-0.0139094	0.0608566	alone	0.0670849	0.049849	Fusarium 554A	1.22082	-0.421629	Not_Sig
14927	b0802	7023	836888	837148	ybiJ	hypothetical protein (NCBI)	0.016986	0.0679979	alone	0.0283462	0.00791351	Fusarium 554A	8.59263	-0.0714153	Not_Sig
14928	b0803	7023	837413	837679	ybiI	hypothetical protein (NCBI)	-0.0727426	0.0277272	alone	0.0503743	0.0157872	Fusarium 554A	1.75631	-1.02226	Not_Sig
14929	b0804	7023	837753	838430	ybiX	putative enzyme (VIMSS)	0.0895487	0.0249128	alone	-0.106045	0.0518307	Fusarium 554A	2.08048	1.22291	Not_Sig
14930	b0805	7023	838472	840754	fiu	predicted iron outer membrane transporter (NCBI)	0.0477556	0.0589124	alone	0.0804717	0.0674936	Fusarium 554A	1.14566	-0.159381	Not_Sig
14932	b0807	7023	841555	842481	ybiN	orf, hypothetical protein (VIMSS)	0.0384965	0.0313259	alone	0.286071	0.0653263	Fusarium 554A	2.08538	-1.37931	Not_Sig
14933	b0808	7023	842478	844703	ybiO	putative transport protein (VIMSS)	-0.01905	0.122074	alone	0.0144724	0.0420785	Fusarium 554A	2.9011	-0.143308	Not_Sig
14934	b0809	7023	844964	845686	glnQ	glutamine ABC transporter ATP-binding protein (NCBI)	0.114745	0.0244143	alone	-0.0790852	0.0264786	Fusarium 554A	1.08455	1.48817	Not_Sig
14935	b0810	7023	845683	846342	glnP	glutamine ABC transporter permease protein (NCBI)	0.00612034	0.035566	alone	-0.0874554	0.0399653	Fusarium 554A	1.12369	0.58974	Not_Sig
14936	b0811	7023	846481	847227	glnH	glutamine ABC transporter periplasmic protein (NCBI)	-0.0227291	0.0219466	alone	-0.0578964	0.0368331	Fusarium 554A	1.67831	0.251239	Not_Sig
14937	b0812	7023	847631	848134	dps	DNA protection during starvation conditions (NCBI)	-0.047871	0.0369048	alone	-0.0427943	0.0385897	Fusarium 554A	1.04565	-0.0320022	Not_Sig
14938	b0813	7023	848433	849320	rhtA	threonine and homoserine efflux system (NCBI)	-0.0596256	0.0520185	alone	-0.0473749	0.0414577	Fusarium 554A	1.25474	-0.0694016	Not_Sig
14939	b0814	7023	849673	850188	ompX	outer membrane protein X (NCBI)	-0.219473	0.0680555	alone	-0.325878	0.12237	Fusarium 554A	1.79809	0.42234	Not_Sig
14940	b0815	7023	850237	851820	ybiP	predicted hydrolase, inner membrane (NCBI)	0.00964853	0.0664007	alone	0.0151928	0.0704221	Fusarium 554A	1.06056	-0.0259613	Not_Sig
14942	b0817	7023	852406	852873	mntR	DNA-binding transcriptional regulator of mntH (NCBI)	0.091489	0.0211026	alone	0.000136803	0.025343	Fusarium 554A	1.20094	0.734188	Not_Sig
14943	b0818	7023	852870	853988	ybiR	predicted transporter (NCBI)	-0.054187	0.0831859	alone	0.0534986	0.0648585	Fusarium 554A	1.28257	-0.484755	Not_Sig
14944	b0819	7023	854047	854967	ybiS	hypothetical protein (NCBI)	0.270504	0.14289	alone	0.259424	0.105168	Fusarium 554A	1.35868	0.0385342	Not_Sig
14945	b0820	7023	855186	856778	ybiT	fused predicted transporter subunits of ABC superfamily: ATP-binding components (NCBI)	0.154776	0.0324098	alone	0.145453	0.0553865	Fusarium 554A	1.70894	0.0544966	Not_Sig
14946	b0821	7023	857019	858284	ybiU	hypothetical protein (NCBI)	-0.0302804	0.0458657	alone	0.112301	0.053351	Fusarium 554A	1.1632	-0.784025	Not_Sig
14947	b0822	7023	858436	859251	ybiV	predicted hydrolase (NCBI)	-0.148063	0.0995504	alone	0.102818	0.0246268	Fusarium 554A	4.04236	-1.23312	Not_Sig
14948	b0823	7023	859397	861829	ybiW	predicted pyruvate formate lyase (NCBI)	0.186629	0.095456	alone	0.0656361	0.0689689	Fusarium 554A	1.38404	0.516819	Not_Sig
14949	b0824	7023	861835	862734	ybiY	predicted pyruvate formate lyase activating enzyme (RefSeq)	0.0548438	0.0321285	alone	-0.0208822	0.0247428	Fusarium 554A	1.2985	0.549995	Not_Sig
14950	b0825	7023	862865	863527	mipB	putative transaldolase (VIMSS)	-0.055057	0.00767493	alone	-0.0494863	0.0142755	Fusarium 554A	1.86001	-0.0651251	Not_Sig
14951	b0826	7023	863603	864352	moeB	molybdopterin biosynthesis protein MoeB (NCBI)	0.0275936	0.0317033	alone	-0.0690105	0.054047	Fusarium 554A	1.70478	0.571397	Not_Sig
14952	b0827	7023	864352	865587	moeA	molybdopterin biosynthesis protein (NCBI)	0.270381	0.0600256	alone	-0.175777	0.0498752	Fusarium 554A	1.20352	2.33104	Not_Sig
14953	b0828	7023	865791	866756	iaaA	L-asparaginase (NCBI)	0.0650147	0.0356958	alone	-0.221596	0.0863068	Fusarium 554A	2.41784	1.42125	Not_Sig
14954	b0829	7023	866743	868614	gsiA	fused predicted peptide transport subunits of ABC superfamily: ATP-binding components (RefSeq)	-0.187547	0.108065	alone	0.0167774	0.0796083	Fusarium 554A	1.35746	-0.816919	Not_Sig
14955	b0830	7023	868634	870172	yliB	predicted peptide transporter subunit: periplasmic-binding component of ABC superfamily (NCBI)	-0.00103272	0.0721127	alone	-0.0833459	0.0790134	Fusarium 554A	1.09569	0.366742	Not_Sig
14956	b0831	7023	870190	871110	yliC	predicted peptide transporter subunit: membrane component of ABC superfamily (NCBI)	0.116293	0.0414436	alone	0.104096	0.0340204	Fusarium 554A	1.2182	0.0769053	Not_Sig
14957	b0832	7023	871113	872024	yliD	predicted peptide transporter subunit: membrane component of ABC superfamily (NCBI)	-0.0186493	0.101115	alone	-0.0756993	0.0596518	Fusarium 554A	1.69508	0.246444	Not_Sig
14958	b0833	7023	872202	874550	yliE	conserved inner membrane protein (NCBI)	-0.258505	0.328513	alone	-0.0163979	0.136638	Fusarium 554A	2.40425	-0.614852	Not_Sig
14959	b0834	7023	874558	875886	yliF	predicted diguanylate cyclase (NCBI)	-0.18073	0.215297	alone	-0.27931	0.362915	Fusarium 554A	1.68565	0.224546	Not_Sig
14960	b0835	7023	875933	877258	yliG	predicted SAM-dependent methyltransferase (NCBI)	-0.179377	0.146993	alone	-0.135131	0.228651	Fusarium 554A	1.55552	-0.125038	Not_Sig
14961	b0836	7023	877471	877854	yliH	hypothetical protein (NCBI)	0.00317435	0.0957892	alone	0.0836903	0.100821	Fusarium 554A	1.05253	-0.314513	Not_Sig
14962	b0837	7023	877965	879080	yliI	predicted dehydrogenase (NCBI)	0.00629534	0.0457768	alone	0.0406928	0.0375517	Fusarium 554A	1.21904	-0.206391	Not_Sig
14963	b0838	7023	879077	879703	yliJ	putative transferase (VIMSS)	-0.106533	0.0313716	alone	-0.00988578	0.0462827	Fusarium 554A	1.47531	-0.600712	Not_Sig
14964	b0839	7023	879950	881152	dacC	D-alanyl-D-alanine carboxypeptidase (penicillin-binding protein 6a) (NCBI)	0.031156	0.0608999	alone	-0.0184955	0.0617673	Fusarium 554A	1.01424	0.245544	Not_Sig
14965	b0840	7023	881199	881957	deoR	DNA-binding transcriptional repressor (NCBI)	-0.202548	0.081128	alone	-0.162353	0.0775849	Fusarium 554A	1.04567	-0.174754	Not_Sig
14966	b0841	7023	882015	882611	ybjG	undecaprenyl pyrophosphate phosphatase (NCBI)	-0.0227156	0.0216013	alone	0.0846205	0.0386666	Fusarium 554A	1.79001	-0.757292	Not_Sig
14967	b0842	7023	882896	884128	cmr	multidrug efflux system protein (NCBI)	0.0800139	0.0344235	alone	0.034	0.0193679	Fusarium 554A	1.77735	0.343632	Not_Sig
14968	b0843	7023	884169	884453	ybjH	hypothetical protein (NCBI)	0.207232	0.109132	alone	-0.0144442	0.00357891	Fusarium 554A	30.4931	1.14366	Not_Sig
14969	b0844	7023	884539	885354	b0844	orf, hypothetical protein (VIMSS)	-0.109579	0.165604	alone	0.0207165	0.108223	Fusarium 554A	1.53021	-0.431273	Not_Sig
14970	b0845	7023	885354	886562	ybjJ	predicted transporter (NCBI)	0.169993	0.0570241	alone	0.0631549	0.0571893	Fusarium 554A	1.0029	0.547556	Not_Sig
14971	b0846	7023	886646	887182	ybjK	predicted DNA-binding transcriptional regulator (NCBI)	-0.601073	0.0576098	alone	-0.342592	0.0634445	Fusarium 554A	1.10128	-1.28677	Not_Sig
14972	b0847	7023	887357	889042	ybjL	hypothetical protein (NCBI)	0.050796	0.0801259	alone	0.0518291	0.0626974	Fusarium 554A	1.27798	-0.00473521	Not_Sig
14973	b0848	7023	889312	889689	ybjM	predicted inner membrane protein (NCBI)	-0.0685179	0.0416905	alone	0.0123505	0.0536558	Fusarium 554A	1.287	-0.453615	Not_Sig
14974	b0849	7023	889719	889976	grxA	glutaredoxin 1, redox coenzyme for ribonucleotide reductase (RNR1a) (NCBI)	0.212375	0.0279406	alone	0.0525171	0.0730921	Fusarium 554A	2.61598	0.871094	Not_Sig
14975	b0850	7023	890136	890423	ybjC	predicted inner membrane protein (NCBI)	0.0150761	0.014539	alone	0.246825	0.246763	Fusarium 554A	16.9725	-0.785247	Not_Sig
14976	b0851	7023	890407	891129	nfsA	nitroreductase A, NADPH-dependent, FMN-dependent (NCBI)	-0.0509449	0.0390134	alone	-0.284768	0.0680048	Fusarium 554A	1.74311	1.238	Not_Sig
14977	b0852	7023	891190	892092	rimK	ribosomal protein S6 modification protein (NCBI)	-0.03807	0.0363228	alone	0.11912	0.0501858	Fusarium 554A	1.38166	-0.925667	Not_Sig
14978	b0853	7023	892180	892656	ybjN	predicted oxidoreductase (NCBI)	0.0260623	0.0480695	alone	0.185638	0.0802329	Fusarium 554A	1.6691	-0.77163	Not_Sig
14979	b0854	7023	893007	894119	potF	putrescine transporter subunit: periplasmic-binding component of ABC superfamily (NCBI)	0.0929259	0.0473115	alone	-0.0857985	0.0272832	Fusarium 554A	1.73408	1.13342	Not_Sig
14980	b0855	7023	894214	895347	potG	ATP-binding component of putrescine transport system (VIMSS)	0.0508303	0.0354013	alone	0.0602419	0.0277199	Fusarium 554A	1.27711	-0.0648839	Not_Sig
14981	b0856	7023	895357	896310	potH	putrescine transporter subunit: membrane component of ABC superfamily (NCBI)	0.184109	0.0282067	alone	0.191138	0.0467747	Fusarium 554A	1.65828	-0.0444598	Not_Sig
14982	b0857	7023	896307	897152	potI	putrescine transporter subunit: membrane component of ABC superfamily (NCBI)	0.139772	0.16399	alone	0.0307905	0.0380632	Fusarium 554A	4.30837	0.419935	Not_Sig
14983	b0858	7023	897212	897700	ybjO	predicted inner membrane protein (NCBI)	0.0227796	0.00870565	alone	-0.0500602	0.0532059	Fusarium 554A	6.11165	0.507042	Not_Sig
14984	b0859	7023	897741	898868	rumB	23S rRNA m(5)U747-methyltransferase (NCBI)	-0.0253899	0.0696207	alone	-0.136585	0.0667994	Fusarium 554A	1.04224	0.521445	Not_Sig
14985	b0860	7023	899067	899798	artJ	arginine transporter subunit (NCBI)	0.00348003	0.042305	alone	-0.068167	0.0462448	Fusarium 554A	1.09313	0.417028	Not_Sig
14986	b0861	7023	900089	900757	artM	arginine transporter subunit (NCBI)	0.0836742	0.0243556	alone	-0.260902	0.0267532	Fusarium 554A	1.09844	2.63996	Not_Sig
14987	b0862	7023	900757	901473	artQ	arginine transporter subunit (NCBI)	0.20805	0.0697582	alone	0.0533141	0.0278098	Fusarium 554A	2.5084	0.858023	Not_Sig
14988	b0863	7023	901480	902211	artI	arginine transporter subunit (NCBI)	-0.185828	0.0932716	alone	-0.09102	0.090777	Fusarium 554A	1.02748	-0.382771	Not_Sig
14989	b0864	7023	902229	902957	artP	arginine transporter subunit (NCBI)	0.012586	0.079022	alone	-0.389326	0.0133799	Fusarium 554A	5.90605	2.29008	Not_Sig
14990	b0865	7023	903175	903690	ybjP	predicted lipoprotein (NCBI)	-0.0972707	0.115902	alone	-0.11793	0.0505246	Fusarium 554A	2.29398	0.087715	Not_Sig
14992	b0867	7023	904136	904966	ybjR	predicted amidase and lipoprotein (NCBI)	0.0337054	0.0364082	alone	-0.00145477	0.0518141	Fusarium 554A	1.42314	0.205032	Not_Sig
14993	b0868	7023	904963	905976	b0868	putative nucleotide di-P-sugar epimerase or dehydratase (VIMSS)	-0.0688738	0.0373989	alone	0.0275571	0.0420919	Fusarium 554A	1.12548	-0.592404	Not_Sig
14994	b0869	7023	906075	907505	ybjT	putative dTDP-glucose enzyme (VIMSS)	0.0464203	0.0301684	alone	0.131506	0.016914	Fusarium 554A	1.78363	-0.679181	Not_Sig
14995	b0870	7023	907516	908517	ltaE	L-allo-threonine aldolase, PLP-dependent (NCBI)	0.172595	0.0253535	alone	0.112764	0.033604	Fusarium 554A	1.32542	0.426792	Not_Sig
14996	b0871	7023	908554	910272	poxB	pyruvate dehydrogenase (NCBI)	0.119668	0.0342882	alone	-0.0574026	0.0394257	Fusarium 554A	1.14983	1.12962	Not_Sig
14997	b0872	7023	910405	911373	hcr	HCP oxidoreductase, NADH-dependent (NCBI)	-0.218943	0.00408041	alone	-0.143422	0.0113373	Fusarium 554A	2.77847	-1.05345	Not_Sig
14998	b0873	7023	911385	913037	ybjW	putative prismane (VIMSS)	-0.0470408	0.0522383	alone	-0.0250027	0.0377867	Fusarium 554A	1.38245	-0.127219	Not_Sig
14999	b0874	7023	913181	914080	ybjE	putative surface protein (VIMSS)	-0.0264942	0.0622452	alone	0.0174031	0.0605948	Fusarium 554A	1.02724	-0.216935	Not_Sig
15000	b0875	7023	914575	915270	aqpZ	aquaporin Z (NCBI)	0.0238859	0.0811168	alone	-0.364818	0.167965	Fusarium 554A	2.07065	1.34899	Not_Sig
15001	b0876	7023	915696	917354	ybjD	conserved protein with nucleoside triphosphate hydrolase domain (NCBI)	0.0105335	0.043177	alone	0.065911	0.0690143	Fusarium 554A	1.5984	-0.286361	Not_Sig
15002	b0877	7023	917351	918343	ybjX	hypothetical protein (NCBI)	0.135582	0.0447411	alone	0.0790033	0.0577271	Fusarium 554A	1.29025	0.30614	Not_Sig
15003	b0878	7023	918458	919573	b0878	putative membrane protein (VIMSS)	0.192485	0.0259135	alone	-0.201627	0.129433	Fusarium 554A	4.99482	1.73192	Not_Sig
15004	b0879	7023	919570	921516	macB	fused macrolide transporter subunits of ABC superfamily: ATP-binding component/membrane component (NCBI)	0.0127765	0.0742717	alone	0.00464182	0.0380818	Fusarium 554A	1.95032	0.0420347	Not_Sig
15007	b0882	7023	922487	924763	clpA	ATPase and specificity subunit of ClpA-ClpP ATP-dependent serine protease, chaperone activity (NCBI)	-0.337529	0.178659	alone	-0.235172	0.114526	Fusarium 554A	1.55999	-0.32742	Not_Sig
15009	b0885	7023	925951	926655	aat	leucyl/phenylalanyl-tRNA--protein transferase (NCBI)	0.252216	0.0610689	alone	-0.0858674	0.0869934	Fusarium 554A	1.42451	1.52182	Not_Sig
15012	b0888	7023	930308	931273	trxB	thioredoxin reductase, FAD/NAD(P)-binding (NCBI)	-1.66187	0.410229	alone	-2.13717	0.877111	Fusarium 554A	2.1381	0.725574	Not_Sig
15013	b0889	7023	931818	932312	lrp	DNA-binding transcriptional dual regulator, leucine-binding (NCBI)	1.2983	0.0890265	alone	0.984617	0.0777324	Fusarium 554A	1.14529	1.33049	Not_Sig
15014	b0890	7023	932447	936436	ftsK	DNA-binding membrane protein required for chromosome resolution and partitioning (NCBI)	-4.90549	0.666067	alone	-5.46896	0.0304747	Fusarium 554A	21.8564	1.16939	Not_Sig
15016	b0892	7023	937217	938560	ycaJ	recombination protein (NCBI)	-0.0122534	0.0350706	alone	0.0203942	0.0290923	Fusarium 554A	1.20549	-0.223239	Not_Sig
15018	b0894	7023	940182	942626	dmsA	anaerobic dimethyl sulfoxide reductase subunit A (VIMSS)	0.0853915	0.0365226	alone	-0.0526064	0.0291642	Fusarium 554A	1.25231	0.932597	Not_Sig
15019	b0895	7023	942637	943254	dmsB	dimethyl sulfoxide reductase, anaerobic, subunit B (NCBI)	0.0996246	0.0361092	alone	-0.0470793	0.0261021	Fusarium 554A	1.38338	1.01875	Not_Sig
15020	b0896	7023	943256	944119	dmsC	dimethyl sulfoxide reductase, anaerobic, subunit C (NCBI)	0.277719	0.0576862	alone	-0.11742	0.0496347	Fusarium 554A	1.16222	2.08914	Not_Sig
15021	b0897	7023	944154	944780	ycaC	predicted hydrolase (NCBI)	-0.0213933	0.0769282	alone	-0.0869942	0.0324808	Fusarium 554A	2.36842	0.343514	Not_Sig
15022	b0898	7023	945094	946242	ycaD	putative MFS family transporter protein (NCBI)	-0.00807158	0.0952317	alone	-0.245817	0.227602	Fusarium 554A	2.38998	0.724742	Not_Sig
15023	b0899	7023	946452	947882	b0899	putative transport (VIMSS)	0.0245115	0.170586	alone	-0.106243	0.0959039	Fusarium 554A	1.77872	0.438711	Not_Sig
15024	b0900	7023	947883	948791	ycaN	predicted DNA-binding transcriptional regulator (NCBI)	0.003285	0.172338	alone	0.0354888	0.115938	Fusarium 554A	1.48647	-0.103888	Not_Sig
15025	b0901	7023	948891	949481	ycaK	hypothetical protein (NCBI)	-0.106091	0.245165	alone	-0.0558438	0.101742	Fusarium 554A	2.40966	-0.147764	Not_Sig
15026	b0902	7023	949563	950303	pflA	pyruvate formate lyase activating enzyme 1 (NCBI)	-0.087134	0.0694778	alone	-0.33064	0.0806412	Fusarium 554A	1.16068	1.08856	Not_Sig
15027	b0903	7023	950495	952777	pflB	pyruvate formate lyase I (NCBI)	0.0536738	0.0849691	alone	-0.00115079	0.0538129	Fusarium 554A	1.57897	0.2549	Not_Sig
15028	b0904	7023	952832	953689	focA	formate transporter (NCBI)	0.052444	0.0797865	alone	0.0444878	0.0625539	Fusarium 554A	1.27548	0.036526	Not_Sig
15029	b0905	7023	954095	955855	ycaO	orf, hypothetical protein (VIMSS)	0.0769484	0.0824306	alone	-0.121421	0.0510483	Fusarium 554A	1.61476	0.940436	Not_Sig
15030	b0906	7023	955985	956677	ycaP	conserved inner membrane protein (NCBI)	0.0346403	0.0598124	alone	-0.0920653	0.0534808	Fusarium 554A	1.11839	0.65201	Not_Sig
15032	b0908	7023	958035	959318	aroA	3-phosphoshikimate 1-carboxyvinyltransferase (NCBI)	-1.69292	1.06039	alone	-1.34848	0.684244	Fusarium 554A	1.54972	-0.451665	Not_Sig
15033	b0909	7023	959487	960251	ycaL	putative heat shock protein (VIMSS)	0.0302533	0.0570396	alone	-0.125657	0.0397791	Fusarium 554A	1.43391	0.867869	Not_Sig
15036	b0912	7023	963051	963335	ihfB	integration host factor subunit beta (NCBI)	-1.32284	0.315631	alone	-1.31814	0.0735879	Fusarium 554A	4.28916	-0.0130476	Not_Sig
15037	b0913	7023	963543	965807	ycaI	orf, hypothetical protein (VIMSS)	-0.0470903	0.0520623	alone	0.00422554	0.0577338	Fusarium 554A	1.10894	-0.268237	Not_Sig
15040	b0916	7023	968612	969844	ycaQ	hypothetical protein (NCBI)	0.103358	0.048499	alone	0.0132352	0.0463691	Fusarium 554A	1.04593	0.506797	Not_Sig
15043	b0919	7023	970975	971868	ycbJ	hypothetical protein (NCBI)	-0.0112215	0.0539428	alone	0.0878745	0.0662648	Fusarium 554A	1.22843	-0.495052	Not_Sig
15044	b0920	7023	971845	972624	ycbC	conserved inner membrane protein (NCBI)	-0.062498	0.0501873	alone	-0.0178477	0.0135671	Fusarium 554A	3.69918	-0.306288	Not_Sig
15045	b0921	7023	972760	973545	smtA	predicted S-adenosyl-L-methionine-dependent methyltransferase (NCBI)	-0.313633	0.132718	alone	0.00540352	0.161122	Fusarium 554A	1.21401	-1.0194	Not_Sig
15049	b0925	7023	980270	982117	ycbB	predicted carboxypeptidase (NCBI)	0.00653112	0.10483	alone	0.0440427	0.162167	Fusarium 554A	1.54696	-0.12574	Not_Sig
15050	b0926	7023	982298	982846	ycbK	hypothetical protein (NCBI)	-0.0273505	0.0581057	alone	-0.00143828	0.005335	Fusarium 554A	10.8914	-0.178189	Not_Sig
15051	b0927	7023	982873	983520	ycbL	predicted metal-binding enzyme (NCBI)	-0.0572279	0.0453658	alone	-0.333097	0.0844358	Fusarium 554A	1.86122	1.32625	Not_Sig
15052	b0928	7023	983742	984932	aspC	aspartate aminotransferase, PLP-dependent (NCBI)	-0.815477	0.116999	alone	-1.49835	0.160395	Fusarium 554A	1.37091	2.2457	Not_Sig
15053	b0929	7023	985117	986205	ompF	outer membrane porin 1a (Ia;b;F) (NCBI)	0.285233	0.106097	alone	-0.0355839	0.0509692	Fusarium 554A	2.08159	1.40209	Not_Sig
15055	b0931	7023	988377	989579	pncB	nicotinate phosphoribosyltransferase (NCBI)	0.190567	0.0962049	alone	0.0840786	0.0891421	Fusarium 554A	1.07923	0.428421	Not_Sig
15056	b0932	7023	989845	992457	pepN	aminopeptidase N (NCBI)	0.0877524	0.0892662	alone	0.0109517	0.100867	Fusarium 554A	1.12996	0.305068	Not_Sig
15057	b0933	7023	992500	993267	ssuB	alkanesulfonate transporter subunit (NCBI)	-0.0628077	0.0485398	alone	0.0768313	0.0363326	Fusarium 554A	1.33598	-0.830202	Not_Sig
15058	b0934	7023	993264	994055	ycbM	putative transport system permease protein (VIMSS)	0.0708701	0.0705944	alone	-0.18446	0.00299095	Fusarium 554A	23.6026	1.6303	Not_Sig
15059	b0935	7023	994066	995211	ssuD	alkanesulfonate monooxygenase (NCBI)	0.00737789	0.0605105	alone	0.108679	0.0599094	Fusarium 554A	1.01003	-0.505621	Not_Sig
15060	b0936	7023	995208	996167	ycbO	orf, hypothetical protein (VIMSS)	0.0336741	0.0360893	alone	-0.0563118	0.0459965	Fusarium 554A	1.27452	0.544003	Not_Sig
15061	b0937	7023	996160	996735	ssuE	NAD(P)H-dependent FMN reductase (NCBI)	0.142228	0.00134703	alone	0.0530052	0.0258511	Fusarium 554A	19.1911	0.937059	Not_Sig
15062	b0938	7023	997091	997630	ycbQ	putative fimbrial-like protein (VIMSS)	0.183364	0.107063	alone	-0.0416935	0.144695	Fusarium 554A	1.35149	0.776893	Not_Sig
15063	b0939	7023	997713	998414	ycbR	predicted periplasmic pilin chaperone (NCBI)	-0.135975	0.224354	alone	0.0299804	0.133442	Fusarium 554A	1.68129	-0.480546	Not_Sig
15064	b0940	7023	998439	1001039	ycbS	predicted outer membrane usher protein (NCBI)	-0.0335446	0.119072	alone	-0.0057553	0.0896055	Fusarium 554A	1.32885	-0.105366	Not_Sig
15065	b0941	7023	1001030	1002100	ycbT	predicted fimbrial-like adhesin protein (NCBI)	-0.174436	0.0906754	alone	-0.0677446	0.060715	Fusarium 554A	1.49346	-0.474943	Not_Sig
15066	b0942	7023	1002112	1002654	ycbU	predicted fimbrial-like adhesin protein (NCBI)	-0.0682362	0.0747126	alone	-0.0170419	0.0270034	Fusarium 554A	2.76679	-0.278027	Not_Sig
15067	b0943	7023	1002662	1003177	b0943	putative fimbrial-like protein (VIMSS)	-0.219526	0.114192	alone	-0.151273	0.115848	Fusarium 554A	1.0145	-0.24648	Not_Sig
15068	b0944	7023	1003170	1003880	ycbF	putative chaperone (VIMSS)	-0.0460407	0.0333434	alone	-0.0800325	0.0940337	Fusarium 554A	2.82016	0.164964	Not_Sig
15069	b0945	7023	1003991	1005001	pyrD	dihydroorotate dehydrogenase (NCBI)	-0.814915	0.274357	alone	-0.693929	0.0983789	Fusarium 554A	2.78878	-0.343238	Not_Sig
15070	b0946	7023	1005175	1005717	ycbW	orf, hypothetical protein (VIMSS)	-0.227053	0.133881	alone	-0.157424	0.167571	Fusarium 554A	1.25164	-0.219654	Not_Sig
15071	b0947	7023	1005714	1006823	ycbX	predicted 2Fe-2S cluster-containing protein (NCBI)	0.117449	0.0751395	alone	0.177421	0.0693558	Fusarium 554A	1.08339	-0.273262	Not_Sig
15072	b0948	7023	1007067	1009175	ycbY	predicted methyltransferase (NCBI)	-0.083334	0.166136	alone	-0.0865979	0.102388	Fusarium 554A	1.62261	0.0109097	Not_Sig
15073	b0949	7023	1009187	1011094	uup	fused predicted transporter subunits of ABC superfamily: ATP-binding components (NCBI)	-0.222963	0.202481	alone	-0.118554	0.122938	Fusarium 554A	1.64702	-0.317012	Not_Sig
15074	b0950	7023	1011224	1012477	pqiA	paraquat-inducible membrane protein A (NCBI)	-0.203243	0.0806653	alone	-0.0303162	0.045667	Fusarium 554A	1.76638	-0.842687	Not_Sig
15075	b0951	7023	1012482	1014122	pqiB	paraquat-inducible protein B (NCBI)	-0.132442	0.0788497	alone	-0.0460627	0.0732022	Fusarium 554A	1.07715	-0.383684	Not_Sig
15076	b0952	7023	1014119	1014682	ymbA	conserved protein (RefSeq)	-0.0943192	0.0588913	alone	-0.0937229	0.0702053	Fusarium 554A	1.19212	-0.00287448	Not_Sig
15077	b0953	7023	1014938	1015105	rmf	ribosome modulation factor (NCBI)	0.326008	0.0387554	alone	0.0388479	0.0302213	Fusarium 554A	1.28239	1.89379	Not_Sig
15079	b0955	7023	1015762	1017522	ycbZ	predicted peptidase (NCBI)	0.284861	0.0394053	alone	0.0990241	0.0584523	Fusarium 554A	1.48336	1.02895	Not_Sig
15081	b0957	7023	1018236	1019276	ompA	outer membrane protein A (3a;II*;G;d) (NCBI)	-0.370812	0.377629	alone	-0.419889	0.0664133	Fusarium 554A	5.68604	0.127563	Not_Sig
15082	b0958	7023	1019633	1020142	sulA	SOS cell division inhibitor (NCBI)	0.143406	0.0246086	alone	0.01503	0.0298402	Fusarium 554A	1.21259	0.952905	Not_Sig
15083	b0959	7023	1020361	1020990	yccR	hypothetical protein (NCBI)	0.101024	0.0911688	alone	0.0562829	0.023374	Fusarium 554A	3.90044	0.228972	Not_Sig
15084	b0960	7023	1020953	1023106	b0960	orf, hypothetical protein (VIMSS)	0.266989	0.0657747	alone	0.432672	0.0452866	Fusarium 554A	1.45241	-0.861106	Not_Sig
15085	b0961	7023	1023125	1023571	yccF	conserved inner membrane protein (NCBI)	0.158154	0.071185	alone	0.138931	0.0487035	Fusarium 554A	1.4616	0.0961601	Not_Sig
15086	b0962	7023	1023694	1025748	helD	DNA helicase IV (NCBI)	0.100332	0.0813159	alone	-0.00581698	0.0458968	Fusarium 554A	1.77171	0.51548	Not_Sig
15087	b0963	7023	1025780	1026238	mgsA	methylglyoxal synthase (VIMSS)	-0.102573	0.070035	alone	0.00351527	0.0420909	Fusarium 554A	1.6639	-0.548753	Not_Sig
15088	b0964	7023	1026334	1026996	yccT	hypothetical protein (NCBI)	-0.155046	0.0591262	alone	-0.0167266	0.0255866	Fusarium 554A	2.31083	-0.823133	Not_Sig
15090	b0966	7023	1027627	1027944	hspQ	DNA-binding protein, hemimethylated (RefSeq)	-0.184308	0.0585202	alone	-0.0602406	0.0841836	Fusarium 554A	1.43854	-0.568855	Not_Sig
15091	b0967	7023	1028002	1029192	yccW	predicted methyltransferase (RefSeq)	0.114094	0.0663688	alone	0.0344747	0.0417449	Fusarium 554A	1.58987	0.419411	Not_Sig
15092	b0968	7023	1029287	1029565	yccX	predicted acylphosphatase (NCBI)	0.0688498	0.141993	alone	0.322775	0.0998124	Fusarium 554A	1.4226	-0.894403	Not_Sig
15094	b0970	7023	1029982	1030641	yccA	inner membrane protein (NCBI)	0.00627815	0.0712117	alone	0.0312143	0.0711564	Fusarium 554A	1.00078	-0.114468	Not_Sig
15095	b0972	7023	1031362	1032480	hyaA	hydrogenase 1, small subunit (NCBI)	0.00266185	0.0285825	alone	0.0856179	0.0400565	Fusarium 554A	1.40144	-0.548432	Not_Sig
15096	b0973	7023	1032477	1034270	hyaB	hydrogenase 1, large subunit (NCBI)	0.158383	0.086481	alone	0.12215	0.133385	Fusarium 554A	1.54236	0.133839	Not_Sig
15097	b0974	7023	1034289	1034996	hyaC	hydrogenase 1, b-type cytochrome subunit (NCBI)	-0.232145	0.0876255	alone	0.12968	0.0201285	Fusarium 554A	4.3533	-1.90916	Not_Sig
15098	b0975	7023	1034993	1035580	hyaD	protein involved in processing of HyaA and HyaB proteins (NCBI)	0.148885	0.080968	alone	0.0107769	0.116391	Fusarium 554A	1.4375	0.538457	Not_Sig
15099	b0976	7023	1035577	1035975	hyaE	protein involved in processing of HyaA and HyaB proteins (NCBI)	0.192678	0.0289092	alone	0.0693477	0.0249658	Fusarium 554A	1.15795	0.920314	Not_Sig
15100	b0977	7023	1035972	1036829	hyaF	protein involved in nickel incorporation into hydrogenase-1 proteins (NCBI)	-0.00456374	0.0477185	alone	0.0837356	0.0531656	Fusarium 554A	1.11415	-0.481512	Not_Sig
15101	b0978	7023	1036963	1038507	appC	cytochrome bd-II oxidase, subunit I (NCBI)	0.0741814	0.03419	alone	0.00948983	0.0271186	Fusarium 554A	1.26076	0.45253	Not_Sig
15102	b0979	7023	1038519	1039655	appB	cytochrome bd-II oxidase, subunit II (NCBI)	0.00624383	0.130113	alone	0.239451	0.0333963	Fusarium 554A	3.89603	-0.99892	Not_Sig
15104	b0980	7023	1039840	1041138	appA	phosphoanhydride phosphorylase (NCBI)	-0.0446404	0.073021	alone	-0.0178732	0.0443659	Fusarium 554A	1.64588	-0.135317	Not_Sig
15105	b0981	7023	1041253	1043433	yccC	cryptic autophosphorylating protein tyrosine kinase Etk (NCBI)	0.03839	0.0611873	alone	-0.054446	0.052046	Fusarium 554A	1.17564	0.477848	Not_Sig
15106	b0982	7023	1043453	1043899	yccY	putative phosphatase (VIMSS)	-0.125114	0.0446264	alone	0.0441589	0.052134	Fusarium 554A	1.16823	-0.94254	Not_Sig
15107	b0983	7023	1043887	1045026	yccZ	predicted exopolysaccharide export protein (NCBI)	-0.0347606	0.0363356	alone	-0.0114183	0.0312054	Fusarium 554A	1.1644	-0.155568	Not_Sig
15108	b0984	7023	1045072	1047168	ymcA	hypothetical protein (NCBI)	-0.0312484	0.0572502	alone	-0.0502446	0.0690689	Fusarium 554A	1.20644	0.0925747	Not_Sig
15109	b0985	7023	1047168	1047914	ymcB	hypothetical protein (NCBI)	0.125047	0.0908635	alone	0.127769	0.0405466	Fusarium 554A	2.24096	-0.0130086	Not_Sig
15110	b0986	7023	1047911	1048555	ymcC	predicted outer membrane lipoprotein (NCBI)	-0.328353	0.507998	alone	-0.168126	0.347847	Fusarium 554A	1.46041	-0.299984	Not_Sig
15111	b0987	7023	1048662	1048967	ymcD	orf, hypothetical protein (VIMSS)	0.108973	0.0569625	alone	-0.0493765	0.0497074	Fusarium 554A	1.14596	0.839763	Not_Sig
15113	b0989	7023	1050186	1050398	cspH	stress protein, member of the CspA-family (NCBI)	0.019118	0.0660311	alone	-0.163965	0.146827	Fusarium 554A	2.2236	0.687329	Not_Sig
15114	b0990	7023	1050684	1050896	cspG	DNA-binding transcriptional regulator (NCBI)	0.0854549	0.0660311	alone	0.382987	0.146827	Fusarium 554A	2.2236	-1.11699	Not_Sig
15115	b0991	7023	1051070	1051300	ymcE	cold shock gene (NCBI)	0.101774	0.121688	alone	-0.203406	0.122582	Fusarium 554A	1.00734	1.0695	Not_Sig
15116	b0992	7023	1051512	1052585	yccM	predicted 4Fe-4S membrane protein (NCBI)	0.00233039	0.074188	alone	0.120318	0.0676351	Fusarium 554A	1.09689	-0.542652	Not_Sig
15117	b0993	7023	1052657	1055401	torS	sensor protein torS (regulator TorR) (VIMSS)	-0.0913082	0.0802032	alone	-0.035425	0.0433288	Fusarium 554A	1.85104	-0.275393	Not_Sig
15118	b0994	7023	1055484	1056512	torT	periplasmic sensory protein associated with the TorRS two-component regulatory system (NCBI)	-0.0161331	0.016179	alone	-0.100539	0.0301637	Fusarium 554A	1.86438	0.679116	Not_Sig
15119	b0995	7023	1056485	1057177	torR	DNA-binding response regulator in two-component regulatory system with TorS (NCBI)	-0.172601	0.0744024	alone	-0.0301323	0.0737652	Fusarium 554A	1.00864	-0.641065	Not_Sig
15120	b0996	7023	1057307	1058479	torC	trimethylamine N-oxide (TMAO) reductase I, cytochrome c-type subunit (NCBI)	0.00828794	0.0326071	alone	0.0017475	0.0235064	Fusarium 554A	1.38716	0.0478227	Not_Sig
15121	b0997	7023	1058479	1061025	torA	trimethylamine N-oxide (TMAO) reductase I, catalytic subunit (NCBI)	0.049809	0.065117	alone	0.0985578	0.0717808	Fusarium 554A	1.10234	-0.228206	Not_Sig
15123	b0999	7023	1061773	1062078	cbpM	modulator of CbpA co-chaperone (NCBI)	0.0492242	0.0141252	alone	-0.161868	0.0111557	Fusarium 554A	1.26618	2.29952	Not_Sig
15124	b1000	7023	1062078	1062998	cbpA	curved DNA-binding protein, DnaJ homologue that functions as a co-chaperone of DnaK (NCBI)	-0.0202499	0.0264326	alone	-0.0268718	0.0584116	Fusarium 554A	2.20983	0.0393762	Not_Sig
15126	b1002	7023	1064808	1066049	agp	glucose-1-phosphatase/inositol phosphatase (NCBI)	0.0420414	0.0743689	alone	0.0996726	0.0573903	Fusarium 554A	1.29584	-0.274997	Not_Sig
15128	b1004	7023	1066335	1066931	wrbA	TrpR binding protein WrbA (NCBI)	0.130832	0.0479928	alone	0.0219827	0.0303325	Fusarium 554A	1.58222	0.673652	Not_Sig
15130	b1006	7023	1067734	1069062	ycdG	putative transport protein (VIMSS)	0.198442	0.0431064	alone	-0.0195708	0.0589463	Fusarium 554A	1.36746	1.18204	Not_Sig
15131	b1007	7023	1069083	1069577	b1007	orf, hypothetical protein (VIMSS)	0.0660801	0.0431064	alone	0.205731	0.0589463	Fusarium 554A	1.36746	-0.757165	Not_Sig
15132	b1008	7023	1069588	1070178	ycdI	hypothetical protein (NCBI)	0.158138	0.0214957	alone	0.173928	0.0891598	Fusarium 554A	4.14781	-0.0822112	Not_Sig
15133	b1009	7023	1070188	1070988	rarA	predicted hydrolase (NCBI)	-0.00933707	0.0813443	alone	-0.00939179	0.0428517	Fusarium 554A	1.89828	0.000268958	Not_Sig
15134	b1010	7023	1070996	1071382	ycdK	hypothetical protein (NCBI)	0.0261688	0.0270358	alone	0.227864	0.0236054	Fusarium 554A	1.14533	-1.5524	Not_Sig
15135	b1011	7023	1071394	1072086	b1011	putative synthetase (VIMSS)	0.0481121	0.0115083	alone	0.0988114	0.00684529	Fusarium 554A	1.6812	-0.648189	Not_Sig
15136	b1012	7023	1072086	1073234	b1012	orf, hypothetical protein (VIMSS)	0.088549	0.0416682	alone	0.0985448	0.0318803	Fusarium 554A	1.30702	-0.0638398	Not_Sig
15137	b1013	7023	1073465	1074103	ycdC	predicted DNA-binding transcriptional regulator (NCBI)	0.32031	0.101565	alone	0.28629	0.0343409	Fusarium 554A	2.95755	0.159839	Not_Sig
15138	b1014	7023	1074143	1078105	putA	fused DNA-binding transcriptional regulator/proline dehydrogenase/pyrroline-5-carboxylate dehydrogenase (NCBI)	-0.354054	0.0565652	alone	-0.459471	0.0994857	Fusarium 554A	1.75878	0.462213	Not_Sig
15139	b1015	7023	1078528	1080036	putP	proline:sodium symporter (NCBI)	-0.0935531	0.129703	alone	0.00670388	0.0501828	Fusarium 554A	2.58461	-0.409428	Not_Sig
15141	b1018	7023	1081466	1082593	ycdO	hypothetical protein (NCBI)	0.0722144	0.055946	alone	-0.0417303	0.0487444	Fusarium 554A	1.14774	0.60996	Not_Sig
15142	b1019	7023	1082599	1083870	ycdB	hypothetical protein (NCBI)	-0.041661	0.0298727	alone	0.0315072	0.0187861	Fusarium 554A	1.59015	-0.574516	Not_Sig
15143	b1020	7023	1084215	1085279	phoH	conserved protein with nucleoside triphosphate hydrolase domain (NCBI)	0.117987	0.071109	alone	-0.0732058	0.090582	Fusarium 554A	1.27385	0.82355	Not_Sig
15144	b1021	7023	1085329	1085742	ycdP	predicted inner membrane protein (NCBI)	-0.323724	0.126647	alone	-0.0831186	0.11574	Fusarium 554A	1.09424	-0.846468	Not_Sig
15145	b1022	7023	1085744	1087069	ycdQ	predicted glycosyl transferase (NCBI)	-0.0881718	0.299938	alone	-0.185921	0.192067	Fusarium 554A	1.56163	0.241373	Not_Sig
15146	b1023	7023	1087062	1089080	ycdR	predicted enzyme associated with biofilm formation (NCBI)	-0.246416	0.245288	alone	-0.117711	0.137622	Fusarium 554A	1.78233	-0.360251	Not_Sig
15147	b1024	7023	1089089	1091512	ycdS	predicted outer membrane protein (NCBI)	-0.258853	0.340023	alone	-0.163579	0.274187	Fusarium 554A	1.24011	-0.210561	Not_Sig
15151	b1028	7023	1094728	1095069	ymdE	orf, hypothetical protein (VIMSS)	0.0664774	0.126787	alone	-0.099547	0.268347	Fusarium 554A	2.11652	0.457468	Not_Sig
15152	b1029	7023	1095066	1096052	ycdU	predicted inner membrane protein (NCBI)	-0.0500221	0.147094	alone	0.056578	0.115877	Fusarium 554A	1.26939	-0.360052	Not_Sig
15155	b1033	7023	1097109	1098047	ycdW	putative dehydrogenase (VIMSS)	0.0329116	0.0561522	alone	0.0374932	0.0375091	Fusarium 554A	1.49703	-0.0259299	Not_Sig
15156	b1034	7023	1098102	1098839	ycdX	hypothetical protein (NCBI)	0.138301	0.0443963	alone	0.121966	0.048645	Fusarium 554A	1.0957	0.092751	Not_Sig
15157	b1035	7023	1098863	1099417	ycdY	hypothetical protein (NCBI)	0.206339	0.081116	alone	-0.00497644	0.0409644	Fusarium 554A	1.98016	1.04753	Not_Sig
15158	b1036	7023	1099519	1100010	ycdZ	orf, hypothetical protein (VIMSS)	0.0672994	0.00619313	alone	0.0432306	0.0188814	Fusarium 554A	3.04876	0.263269	Not_Sig
15159	b1037	7023	1100074	1100907	csgG	outer membrane lipoprotein (NCBI)	0.110964	0.0653781	alone	0.00102679	0.0655604	Fusarium 554A	1.00279	0.526226	Not_Sig
15160	b1038	7023	1100934	1101350	csgF	predicted transport protein (NCBI)	-0.0848172	0.0375928	alone	-0.104191	0.106107	Fusarium 554A	2.82253	0.0885205	Not_Sig
15161	b1039	7023	1101375	1101764	csgE	predicted transport protein (NCBI)	-0.123194	0.152125	alone	0.102073	0.214581	Fusarium 554A	1.41055	-0.644317	Not_Sig
15162	b1040	7023	1101769	1102419	csgD	DNA-binding transcriptional activator in two-component regulatory system (NCBI)	-2.01416	1.62638	alone	-0.700279	0.156173	Fusarium 554A	10.4139	-1.70449	Not_Sig
15163	b1041	7023	1103174	1103629	csgB	curlin nucleator protein, minor subunit in curli complex (NCBI)	-0.0108971	0.157122	alone	-0.0166189	0.0595666	Fusarium 554A	2.63775	0.02129	Not_Sig
15164	b1042	7023	1103670	1104125	csgA	cryptic curlin major subunit (NCBI)	0.202745	0.071019	alone	-0.113227	0.094876	Fusarium 554A	1.33592	1.34367	Not_Sig
15165	b1043	7023	1104184	1104516	csgC	predicted curli production protein (NCBI)	-0.217335	0.16665	alone	-0.126518	0.107376	Fusarium 554A	1.55202	-0.300492	Not_Sig
15166	b1044	7023	1104637	1104948	ymdA	hypothetical protein (NCBI)	0.0290208	0.104614	alone	-0.161495	0.149115	Fusarium 554A	1.42537	0.655099	Not_Sig
15167	b1045	7023	1105043	1105576	ymdB	hypothetical protein (NCBI)	-0.00112565	0.0728924	alone	-0.0823119	0.119349	Fusarium 554A	1.63733	0.320716	Not_Sig
15168	b1046	7023	1105578	1106999	ymdC	putative synthase (VIMSS)	0.0986407	0.220108	alone	-0.0248331	0.16955	Fusarium 554A	1.29819	0.342605	Not_Sig
15169	b1047	7023	1107007	1108164	mdoC	glucans biosynthesis protein (NCBI)	-0.0333	0.228032	alone	-0.11217	0.0874344	Fusarium 554A	2.60804	0.243217	Not_Sig
15170	b1048	7023	1108558	1110093	mdoG	glucan biosynthesis protein, periplasmic (NCBI)	-0.255278	0.327791	alone	-0.252022	0.211089	Fusarium 554A	1.55286	-0.00768243	Not_Sig
15171	b1049	7023	1110086	1112629	mdoH	glucosyltransferase MdoH (NCBI)	-0.301404	0.179916	alone	-0.101639	0.195571	Fusarium 554A	1.08701	-0.564656	Not_Sig
15172	b1050	7023	1112802	1113029	yceK	predicted lipoprotein (NCBI)	0.666689	0.179916	alone	1.08074	0.195571	Fusarium 554A	1.08701	-1.17034	Not_Sig
15175	b1053	7023	1113487	1114713	mdtG	predicted drug efflux system (NCBI)	0.130087	0.117555	alone	0.0694236	0.0610259	Fusarium 554A	1.92632	0.248637	Not_Sig
15177	b1055	7023	1116030	1117082	yceA	hypothetical protein (NCBI)	0.227571	0.0914756	alone	0.141027	0.0909056	Fusarium 554A	1.00627	0.351002	Not_Sig
15178	b1056	7023	1117124	1117699	yceI	hypothetical protein (NCBI)	-0.152286	0.336652	alone	-0.00798256	0.0667415	Fusarium 554A	5.04411	-0.393524	Not_Sig
15179	b1057	7023	1117703	1118269	yceJ	predicted cytochrome b561 (NCBI)	-0.0521074	0.074527	alone	-0.0234699	0.102337	Fusarium 554A	1.37315	-0.117944	Not_Sig
15181	b1059	7023	1118691	1119809	solA	N-methyltryptophan oxidase, FAD-binding (NCBI)	0.114075	0.0996986	alone	0.0389954	0.0610268	Fusarium 554A	1.63368	0.324369	Not_Sig
15182	b1060	7023	1119924	1120178	yceP	orf, hypothetical protein (VIMSS)	-0.33579	0.221067	alone	0.0134528	0.102717	Fusarium 554A	2.1522	-1.06307	Not_Sig
15183	b1061	7023	1120465	1120710	dinI	DNA damage-inducible protein I (NCBI)	-0.00844799	0.0326979	alone	-0.0265968	0.0742336	Fusarium 554A	2.27029	0.0961294	Not_Sig
15184	b1062	7023	1120784	1121830	pyrC	dihydroorotase (NCBI)	-1.11993	0.129841	alone	-0.662365	0.0779102	Fusarium 554A	1.66655	-1.73876	Not_Sig
15185	b1063	7023	1121936	1122496	yceB	predicted lipoprotein (NCBI)	0.0610599	0.121003	alone	-0.0541875	0.1315	Fusarium 554A	1.08675	0.397245	Not_Sig
15186	b1064	7023	1122630	1123277	grxB	glutaredoxin 2 (Grx2) (NCBI)	0.0421354	0.0216902	alone	-0.0913976	0.0246245	Fusarium 554A	1.13528	1.07471	Not_Sig
15187	b1065	7023	1123341	1124549	yceL	orf, hypothetical protein (VIMSS)	0.0698548	0.0237371	alone	-0.00280771	0.0294375	Fusarium 554A	1.24014	0.545781	Not_Sig
15188	b1066	7023	1124785	1125369	rimJ	ribosomal-protein-S5-alanine N-acetyltransferase (NCBI)	0.350318	0.0954418	alone	0.215859	0.121569	Fusarium 554A	1.27375	0.499929	Not_Sig
15189	b1067	7023	1125380	1126027	yceH	hypothetical protein (NCBI)	-0.0657663	0.087882	alone	0.0296673	0.0152751	Fusarium 554A	5.7533	-0.51465	Not_Sig
15190	b1068	7023	1126029	1126952	mviM	predicted oxidoreductase with NAD(P)-binding Rossmann-fold domain (NCBI)	0.0253266	0.0793247	alone	-0.0724059	0.0784817	Fusarium 554A	1.01074	0.426125	Not_Sig
15192	b1070	7023	1128637	1129053	flgN	export chaperone for FlgK and FlgL (NCBI)	0.250944	0.0793247	alone	0.220589	0.0784817	Fusarium 554A	1.01074	0.132352	Not_Sig
15193	b1071	7023	1129058	1129351	flgM	anti-sigma factor for FliA (sigma 28) (NCBI)	-0.0971308	0.0097721	alone	-0.231314	0.0042196	Fusarium 554A	2.31588	1.96482	Not_Sig
15194	b1072	7023	1129427	1130086	flgA	flagellar basal body P-ring biosynthesis protein A (NCBI)	0.265635	0.0716281	alone	0.0750116	0.058453	Fusarium 554A	1.2254	0.91544	Not_Sig
15195	b1073	7023	1130241	1130657	flgB	flagellar basal-body rod protein B (NCBI)	0.0814733	0.10495	alone	-0.0631377	0.00860689	Fusarium 554A	12.1937	0.743285	Not_Sig
15197	b1075	7023	1131077	1131772	flgD	flagellar basal body rod modification protein D (NCBI)	-0.0553697	0.0228847	alone	-0.422087	0.126036	Fusarium 554A	5.50745	1.64594	Not_Sig
15198	b1076	7023	1131797	1133005	flgE	flagellar hook protein E (NCBI)	0.0285975	0.0414589	alone	0.0313395	0.0345812	Fusarium 554A	1.19888	-0.0172228	Not_Sig
15199	b1077	7023	1133025	1133780	flgF	flagellar component of cell-proximal portion of basal-body rod (NCBI)	0.0629153	0.0500311	alone	0.000358908	0.0661012	Fusarium 554A	1.3212	0.317948	Not_Sig
15200	b1078	7023	1133952	1134734	flgG	flagellar component of cell-distal portion of basal-body rod (NCBI)	0.083451	0.0493449	alone	0.0210511	0.0419336	Fusarium 554A	1.17674	0.357734	Not_Sig
15201	b1079	7023	1134787	1135485	flgH	flagellar L-ring protein precursor H (NCBI)	0.298549	0.029901	alone	-0.16308	0.0765578	Fusarium 554A	2.56037	2.45054	Not_Sig
15202	b1080	7023	1135497	1136594	flgI	homolog of Salmonella P-ring of flagella basal body (VIMSS)	0.036722	0.0639613	alone	0.0673196	0.0676456	Fusarium 554A	1.0576	-0.146086	Not_Sig
15203	b1081	7023	1136594	1137535	flgJ	flagellar biosynthesis protein FlgJ (NCBI)	0.0265575	0.0175416	alone	-0.171773	0.0271318	Fusarium 554A	1.54671	1.62527	Not_Sig
15204	b1082	7023	1137601	1139244	flgK	flagellar hook-associated protein K (NCBI)	-0.00298119	0.0641306	alone	0.0464025	0.0235876	Fusarium 554A	2.71883	-0.288802	Not_Sig
15205	b1083	7023	1139256	1140209	flgL	flagellar hook-associated protein L (NCBI)	-0.0655427	0.0395195	alone	0.241435	0.0253345	Fusarium 554A	1.55991	-2.08785	Not_Sig
15206	b1084	7023	1140405	1143590	rne	fused ribonucleaseE: endoribonuclease/RNA-binding protein/RNA degradosome binding protein (NCBI)	-2.09751	1.56444	alone	-1.5627	0.215689	Fusarium 554A	7.25322	-0.694275	Not_Sig
15207	b1085	7023	1143725	1144045	b1085	orf, hypothetical protein (VIMSS)	0.336928	0.037491	alone	0.350095	0.0521792	Fusarium 554A	1.39178	-0.0761611	Not_Sig
15208	b1086	7023	1144163	1145122	rluC	23S rRNA pseudouridylate synthase (NCBI)	-0.506291	0.111162	alone	-0.306105	0.110556	Fusarium 554A	1.00548	-0.736365	Not_Sig
15209	b1087	7023	1145234	1145818	yceF	orf, hypothetical protein (VIMSS)	-0.0791633	0.053068	alone	0.0767007	0.0365975	Fusarium 554A	1.45005	-0.901559	Not_Sig
15210	b1088	7023	1146017	1146538	yceD	hypothetical protein (NCBI)	-0.0146267	0.13546	alone	-0.297971	0.118739	Fusarium 554A	1.14082	0.973392	Not_Sig
15212	b1090	7023	1146844	1147914	plsX	glycerolphosphate auxotrophy in plsB background (VIMSS)	-0.135833	0.140226	alone	-0.349991	0.189991	Fusarium 554A	1.35489	0.645496	Not_Sig
15217	b1095	7023	1151162	1152403	fabF	3-oxoacyl-(acyl carrier protein) synthase (NCBI)	-0.371344	0.0921802	alone	-0.214476	0.0395474	Fusarium 554A	2.33088	-0.74861	Not_Sig
15218	b1096	7023	1152523	1153332	pabC	4-amino-4-deoxychorismate lyase (NCBI)	-0.103003	0.0878508	alone	0.0889374	0.0353806	Fusarium 554A	2.48302	-0.947034	Not_Sig
15219	b1097	7023	1153335	1154357	yceG	predicted aminodeoxychorismate lyase (NCBI)	-0.313154	0.0720026	alone	-0.185548	0.0691514	Fusarium 554A	1.04123	-0.588284	Not_Sig
15222	b1100	7023	1156000	1156797	ycfH	predicted metallodependent hydrolase (NCBI)	0.0426457	0.078961	alone	0.0748987	0.0753792	Fusarium 554A	1.04752	-0.142198	Not_Sig
15223	b1101	7023	1157092	1158525	ptsG	fused glucose-specific PTS enzymes: IIB component/IIC component (NCBI)	0.105426	0.102971	alone	0.101109	0.055834	Fusarium 554A	1.84423	0.018766	Not_Sig
15224	b1102	7023	1158585	1160774	fhuE	ferric-rhodotorulic acid outer membrane transporter (NCBI)	-0.0499085	0.0914888	alone	-0.178929	0.0759112	Fusarium 554A	1.20521	0.546186	Not_Sig
15225	b1103	7023	1161108	1161467	ycfF	orf, hypothetical protein (VIMSS)	-0.173089	0.000541589	alone	-0.0758463	0.00757529	Fusarium 554A	13.9872	-1.86949	Not_Sig
15226	b1104	7023	1161470	1161847	ycfL	hypothetical protein (NCBI)	0.151834	0.0539248	alone	0.0978981	0.118637	Fusarium 554A	2.20005	0.224889	Not_Sig
15227	b1105	7023	1161861	1162502	ycfM	predicted outer membrane lipoprotein (NCBI)	-0.133899	0.0170156	alone	-0.45141	0.0776358	Fusarium 554A	4.56263	1.78754	Not_Sig
15228	b1106	7023	1162483	1163307	ycfN	thiamin kinase (NCBI)	0.0013425	0.0732626	alone	0.152061	0.0589269	Fusarium 554A	1.24328	-0.718006	Not_Sig
15229	b1107	7023	1163318	1164343	nagZ	beta-hexosaminidase (NCBI)	0.239958	0.048111	alone	-0.175288	0.130997	Fusarium 554A	2.72281	1.69945	Not_Sig
15231	b1109	7023	1165308	1166612	ndh	respiratory NADH dehydrogenase 2/cupric reductase (NCBI)	0.166158	0.153797	alone	-0.158258	0.138766	Fusarium 554A	1.10832	1.03885	Not_Sig
15232	b1110	7023	1166822	1167361	ycfJ	hypothetical protein (NCBI)	-0.105531	0.053702	alone	-0.177833	0.0302401	Fusarium 554A	1.77586	0.432239	Not_Sig
15233	b1111	7023	1167423	1168055	ycfQ	orf, hypothetical protein (VIMSS)	-0.334396	0.0803635	alone	-0.24536	0.0160696	Fusarium 554A	5.00096	-0.496608	Not_Sig
15235	b1113	7023	1168635	1169597	ycfS	hypothetical protein (NCBI)	0.0435761	0.0535071	alone	0.117426	0.0327985	Fusarium 554A	1.63139	-0.435405	Not_Sig
15236	b1114	7023	1169741	1173187	mfd	transcription-repair coupling factor (NCBI)	0.187028	0.0820373	alone	0.0535988	0.0446464	Fusarium 554A	1.83749	0.649308	Not_Sig
15237	b1115	7023	1173315	1174388	ycfT	predicted inner membrane protein (NCBI)	0.127696	0.070897	alone	0.0195075	0.0868052	Fusarium 554A	1.22439	0.47187	Not_Sig
15241	b1119	7023	1177816	1178727	nagK	N-acetyl-D-glucosamine kinase (NCBI)	0.00469653	0.0923423	alone	-0.0975955	0.0522739	Fusarium 554A	1.76651	0.465902	Not_Sig
15242	b1120	7023	1178854	1179582	cobB	deacetylase of acs and cheY, regulates chemotaxis (NCBI)	0.135261	0.0666791	alone	-0.0652338	0.141773	Fusarium 554A	2.1262	0.760606	Not_Sig
15243	b1121	7023	1179702	1180490	ycfZ	predicted inner membrane protein (NCBI)	-0.52942	0.0528244	alone	0.000614288	0.146321	Fusarium 554A	2.76996	-2.05721	Not_Sig
15244	b1122	7023	1180487	1180948	ymfA	orf, hypothetical protein (VIMSS)	0.0864319	0.0738375	alone	0.0752828	0.0614788	Fusarium 554A	1.20102	0.052496	Not_Sig
15245	b1123	7023	1181006	1182052	potD	spermidine/putrescine ABC transporter periplasmic substrate-binding protein (NCBI)	-0.196754	0.111374	alone	-0.148208	0.0963999	Fusarium 554A	1.15533	-0.184466	Not_Sig
15246	b1124	7023	1182049	1182843	potC	spermidine/putrescine ABC transporter membrane protein (NCBI)	-0.133554	0.0927991	alone	-0.0769859	0.0577294	Fusarium 554A	1.60748	-0.252534	Not_Sig
15247	b1125	7023	1182840	1183667	potB	spermidine/putrescine ABC transporter membrane protein (NCBI)	-0.114914	0.178093	alone	-0.21173	0.170958	Fusarium 554A	1.04174	0.283835	Not_Sig
15248	b1126	7023	1183681	1184817	potA	putrescine/spermidine ABC transporter ATPase protein (NCBI)	-0.156144	0.0329234	alone	0.00307363	0.0582816	Fusarium 554A	1.77021	-0.913148	Not_Sig
15249	b1127	7023	1185067	1186293	pepT	peptidase T (NCBI)	0.0827967	0.0622521	alone	-0.0150305	0.0228747	Fusarium 554A	2.72144	0.580747	Not_Sig
15250	b1128	7023	1186342	1187463	ycfD	orf, hypothetical protein (VIMSS)	-0.138165	0.105754	alone	-0.122782	0.0716286	Fusarium 554A	1.47643	-0.0632632	Not_Sig
15254	b1132	7023	1191213	1191854	hflD	hypothetical protein (NCBI)	-0.112493	0.040384	alone	0.1533	0.0708479	Fusarium 554A	1.75436	-1.38035	Not_Sig
15256	b1134	7023	1193050	1193511	ymfB	bifunctional thiamin pyrimidine pyrophosphate hydrolase/ thiamin pyrophosphate hydrolase (NCBI)	0.158157	0.000154457	alone	0.193059	0.00113128	Fusarium 554A	7.32425	-1.68594	Not_Sig
15257	b1135	7023	1193521	1194174	ymfC	orf, hypothetical protein (VIMSS)	0.131419	0.0198438	alone	-0.0058034	0.0356922	Fusarium 554A	1.79866	1.00855	Not_Sig
15260	b1138	7023	1196756	1197460	ymfE	e14 prophage; predicted inner membrane protein (NCBI)	0.243454	0.0198438	alone	0.13958	0.0356922	Fusarium 554A	1.79866	0.76345	Not_Sig
15261	b1139	7023	1197918	1198811	lit	e14 prophage; cell death peptidase, inhibitor of T4 late gene expression (NCBI)	0.116206	0.155451	alone	-0.18925	0.11144	Fusarium 554A	1.39493	1.0241	Not_Sig
15262	b1140	7023	1198902	1200029	intE	e14 prophage; predicted integrase (NCBI)	0.0471461	0.114523	alone	0.0591096	0.0762098	Fusarium 554A	1.50273	-0.0474465	Not_Sig
15263	b1141	7023	1200010	1200255	ymfG	e14 prophage; predicted excisionase (NCBI)	-0.27595	0.0889997	alone	0.0329139	0.0448077	Fusarium 554A	1.98626	-1.46247	Not_Sig
15266	b1144	7023	1200999	1201307	ymfJ	orf, hypothetical protein (VIMSS)	-0.22036	0.0209017	alone	-0.0918569	0.0951102	Fusarium 554A	4.55036	-0.653467	Not_Sig
15269	b1147	7023	1202491	1203048	ymfL	e14 prophage; predicted DNA-binding transcriptional regulator (RefSeq)	0.166959	0.04616	alone	0.189597	0.0661864	Fusarium 554A	1.43385	-0.116979	Not_Sig
15270	b1148	7023	1203045	1203383	ymfM	e14 prophage; predicted protein (NCBI)	0.0453534	0.00386405	alone	0.115636	0.014591	Fusarium 554A	3.7761	-0.896086	Not_Sig
15273	b1151	7023	1204954	1205365	ymfO	e14 prophage; conserved protein (RefSeq)	0.158023	0.0207263	alone	0.107678	0.023299	Fusarium 554A	1.12413	0.415587	Not_Sig
15274	b1152	7023	1205366	1206145	ymfP	orf, hypothetical protein (VIMSS)	-0.0507836	0.0152915	alone	-0.102202	0.0120176	Fusarium 554A	1.27242	0.538926	Not_Sig
15275	b1153	7023	1206136	1206720	ymfQ	e14 prophage; conserved protein (NCBI)	0.268215	0.0321951	alone	0.0965638	0.0135352	Fusarium 554A	2.37863	1.39029	Not_Sig
15276	b1154	7023	1206724	1207353	ycfK	e14 prophage; predicted protein (NCBI)	0.0540815	0.0687922	alone	0.118322	0.0328953	Fusarium 554A	2.09125	-0.348926	Not_Sig
15277	b1155	7023	1207355	1207768	ymfS	e14 prophage; predicted protein (NCBI)	-0.664291	0.52567	alone	0.0364519	0.110649	Fusarium 554A	4.75079	-1.52153	Not_Sig
15278	b1156	7023	1207740	1208342	tfaE	e14 prophage; predicted tail fiber assembly protein (NCBI)	-0.412199	0.31718	alone	-0.135134	0.242354	Fusarium 554A	1.30875	-0.641549	Not_Sig
15280	b1158	7023	1208908	1209462	pin	e14 prophage; site-specific DNA recombinase (NCBI)	-0.060325	0.0456895	alone	-0.110189	0.26632	Fusarium 554A	5.82891	0.15462	Not_Sig
15281	b1159	7023	1209569	1210402	mcrA	e14 prophage; 5-methylcytosine-specific restriction endonuclease B (NCBI)	-0.343893	0.0456895	alone	0.0773862	0.150958	Fusarium 554A	3.30401	-1.64546	Not_Sig
15282	b1160	7023	1210903	1211226	elbA	hypothetical protein (NCBI)	-0.272963	0.0456895	alone	-0.212365	0.150958	Fusarium 554A	3.30401	-0.23669	Not_Sig
15283	b1161	7023	1211926	1212330	ycgX	hypothetical protein (NCBI)	-0.679496	0.0456895	alone	-0.13399	0.150958	Fusarium 554A	3.30401	-2.13067	Not_Sig
15285	b1163	7023	1213487	1214698	ycgF	predicted FAD-binding phosphodiesterase (NCBI)	-0.354121	0.145629	alone	-0.0771102	0.133779	Fusarium 554A	1.08857	-0.90769	Not_Sig
15286	b1164	7023	1215012	1215248	ycgZ	hypothetical protein (NCBI)	-0.16483	0.0313776	alone	-0.14794	0.0338353	Fusarium 554A	1.07833	-0.114557	Not_Sig
15290	b1168	7023	1216551	1218074	b1168	putative proteases (VIMSS)	-0.397002	0.175899	alone	0.00593909	0.179984	Fusarium 554A	1.02322	-1.1699	Not_Sig
15293	b1171	7023	1221528	1221857	b1171	orf, hypothetical protein (VIMSS)	-0.390246	0.0873296	alone	0.0570449	0.0623536	Fusarium 554A	1.40055	-2.00246	Not_Sig
15294	b1172	7023	1221867	1222211	ymgG	conserved protein, UPF0757 family (RefSeq)	-0.0737287	0.0658044	alone	-0.183342	0.19822	Fusarium 554A	3.01226	0.36949	Not_Sig
15298	b1176	7023	1224608	1225303	minC	septum formation inhibitor (NCBI)	-0.985227	0.0980906	alone	-0.822403	0.125386	Fusarium 554A	1.27827	-0.596574	Not_Sig
15299	b1177	7023	1225823	1226191	ycgJ	hypothetical protein (NCBI)	0.0089283	0.0500044	alone	0.000987456	0.0403793	Fusarium 554A	1.23837	0.0457491	Not_Sig
15300	b1178	7023	1226294	1226695	ycgK	hypothetical protein (NCBI)	-0.21474	0.175947	alone	-0.0371497	0.0764049	Fusarium 554A	2.30283	-0.612316	Not_Sig
15301	b1179	7023	1226937	1227230	ycgL	conserved protein (NCBI)	-0.323377	0.0143229	alone	-0.631672	0.31207	Fusarium 554A	21.7882	0.934665	Not_Sig
15302	b1180	7023	1227302	1227961	ycgM	predicted isomerase/hydrolase (NCBI)	-0.0571124	0.00765434	alone	-0.125437	0.0191699	Fusarium 554A	2.50445	0.722557	Not_Sig
15303	b1181	7023	1228038	1228499	ycgN	conserved protein (RefSeq)	0.0225651	0.0514319	alone	0.0538337	0.035407	Fusarium 554A	1.45259	-0.183786	Not_Sig
15306	b1184	7023	1230409	1231677	umuC	DNA polymerase V subunit UmuC (NCBI)	0.00783446	0.0586226	alone	0.0831537	0.042099	Fusarium 554A	1.39249	-0.41106	Not_Sig
15308	b1186	7023	1232399	1233940	nhaB	NhaB sodium/proton transporter (Katherine Huang)	0.14737	0.0977229	alone	0.147699	0.0637072	Fusarium 554A	1.53394	-0.0014162	Not_Sig
15309	b1187	7023	1234161	1234880	fadR	fatty acid metabolism regulator (NCBI)	-0.333709	0.317932	alone	-0.061889	0.0299705	Fusarium 554A	10.6082	-0.798204	Not_Sig
15310	b1188	7023	1234932	1236464	ycgB	hypothetical protein (NCBI)	0.12194	0.0529689	alone	-0.0530162	0.0523232	Fusarium 554A	1.01234	0.933885	Not_Sig
15311	b1189	7023	1236794	1238092	dadA	D-amino acid dehydrogenase small subunit (NCBI)	-0.034893	0.0313945	alone	0.131632	0.0238392	Fusarium 554A	1.31693	-1.22726	Not_Sig
15312	b1190	7023	1238102	1239172	dadX	alanine racemase (NCBI)	0.166986	0.0778781	alone	0.0876189	0.0365649	Fusarium 554A	2.12986	0.406358	Not_Sig
15313	b1191	7023	1239558	1241294	b1191	orf, hypothetical protein (VIMSS)	0.145631	0.0637298	alone	0.13052	0.0674895	Fusarium 554A	1.05899	0.0722518	Not_Sig
15314	b1192	7023	1241389	1242303	ldcA	L,D-carboxypeptidase A (NCBI)	-7.78416	0.759845	alone	-7.89656	0.601427	Fusarium 554A	1.2634	0.166869	Not_Sig
15316	b1194	7023	1243016	1243750	ycgR	protein involved in flagellar function (NCBI)	0.106974	0.0300949	alone	-0.00975218	0.0135409	Fusarium 554A	2.22253	0.967848	Not_Sig
15317	b1195	7023	1243951	1244205	ymgE	predicted inner membrane protein (NCBI)	0.0441275	0.10663	alone	0.0858587	0.158816	Fusarium 554A	1.48941	-0.140292	Not_Sig
15318	b1196	7023	1244383	1244823	ycgY	hypothetical protein (NCBI)	0.0520938	0.138774	alone	-0.181621	0.280753	Fusarium 554A	2.02309	0.624981	Not_Sig
15319	b1197	7023	1244902	1246599	treA	periplasmic trehalase (NCBI)	0.037389	0.060463	alone	0.0576743	0.0354676	Fusarium 554A	1.70474	-0.113439	Not_Sig
15320	b1198	7023	1246919	1248337	dhaM	fused predicted dihydroxyacetone-specific PTS enzymes: HPr component/EI component (RefSeq)	-0.283702	0.195582	alone	-0.303681	0.132264	Fusarium 554A	1.47873	0.0604371	Not_Sig
15321	b1199	7023	1248348	1248980	dhaL	dihydroxyacetone kinase, C-terminal domain (NCBI)	0.0120636	0.0287458	alone	-0.108705	0.0338331	Fusarium 554A	1.17698	0.836184	Not_Sig
15322	b1200	7023	1248991	1250061	b1200	putative dihydroxyacetone kinase (EC 2.7.1.2) (VIMSS)	-0.30112	0.114901	alone	-0.312998	0.0426206	Fusarium 554A	2.69591	0.0518352	Not_Sig
15323	b1201	7023	1250289	1252208	b1201	putative sensor-type regulator (VIMSS)	-0.254461	0.139352	alone	-0.314764	0.0695609	Fusarium 554A	2.00331	0.228517	Not_Sig
15324	b1202	7023	1252308	1255175	ycgV	predicted adhesin (NCBI)	-0.000837718	0.0995047	alone	-0.0749418	0.0845735	Fusarium 554A	1.17655	0.299159	Not_Sig
15328	b1206	7023	1258347	1260026	ychM	orf, hypothetical protein (VIMSS)	-0.0274241	0.120662	alone	-0.00862515	0.0490353	Fusarium 554A	2.46071	-0.0790417	Not_Sig
15335	b1213	7023	1266147	1266539	ychQ	predicted transcriptional regulator (NCBI)	0.242756	0.178567	alone	0.144336	0.00896275	Fusarium 554A	19.9232	0.393649	Not_Sig
15336	b1214	7023	1266543	1267352	ychA	predicted transcriptional regulator (NCBI)	-0.168488	0.07034	alone	0.0940633	0.0772745	Fusarium 554A	1.09859	-1.18361	Not_Sig
15338	b1216	7023	1269972	1271072	chaA	calcium/sodium:proton antiporter (NCBI)	0.133844	0.0541044	alone	0.0208386	0.0785854	Fusarium 554A	1.45248	0.53733	Not_Sig
15340	b1218	7023	1271730	1272425	chaC	regulatory protein for cation transport (RefSeq)	0.186992	0.0636605	alone	-0.0808852	0.0456389	Fusarium 554A	1.39488	1.40342	Not_Sig
15341	b1219	7023	1272469	1272822	ychN	hypothetical protein (NCBI)	0.226442	0.0189008	alone	0.338099	0.0256173	Fusarium 554A	1.35536	-0.916598	Not_Sig
15342	b1220	7023	1273007	1274401	ychO	predicted invasin (RefSeq)	0.154915	0.0431329	alone	-0.0299663	0.03188	Fusarium 554A	1.35298	1.16919	Not_Sig
15343	b1221	7023	1274402	1275052	narL	DNA-binding response regulator in two-component regulatory system with NarX (or NarQ) (NCBI)	0.030167	0.038229	alone	0.0219131	0.0338448	Fusarium 554A	1.12954	0.0532512	Not_Sig
15344	b1222	7023	1275045	1276841	narX	sensory histidine kinase in two-component regulatory system with NarL (NCBI)	-0.00151917	0.055071	alone	0.0259002	0.0721277	Fusarium 554A	1.30972	-0.133161	Not_Sig
15345	b1223	7023	1277180	1278571	narK	nitrate/nitrite transporter (NCBI)	0.179875	0.101135	alone	0.206463	0.0414659	Fusarium 554A	2.43898	-0.121951	Not_Sig
15346	b1224	7023	1279087	1282830	narG	nitrate reductase 1, alpha subunit (NCBI)	0.108718	0.0837384	alone	-0.0247665	0.0551506	Fusarium 554A	1.51836	0.620381	Not_Sig
15347	b1225	7023	1282827	1284365	narH	nitrate reductase 1, beta (Fe-S) subunit (NCBI)	-0.0370986	0.0939552	alone	-0.180782	0.068358	Fusarium 554A	1.37446	0.617719	Not_Sig
15348	b1226	7023	1284362	1285072	narJ	molybdenum-cofactor-assembly chaperone subunit (delta subunit) of nitrate reductase 1 (NCBI)	0.0873785	0.103987	alone	0.0397698	0.0185334	Fusarium 554A	5.61077	0.235583	Not_Sig
15349	b1227	7023	1285072	1285749	narI	nitrate reductase 1, gamma (cytochrome b(NR)) subunit (NCBI)	-0.0221507	0.0958936	alone	0.144936	0.0400417	Fusarium 554A	2.39485	-0.78494	Not_Sig
15353	b1233	7023	1287897	1288355	ychJ	hypothetical protein (NCBI)	0.398071	0.103168	alone	0.1986	0.137261	Fusarium 554A	1.33047	0.704605	Not_Sig
15354	b1234	7023	1288468	1289373	rssA	conserved protein (RefSeq)	-0.563643	0.632009	alone	-0.138821	0.202896	Fusarium 554A	3.11493	-0.805283	Not_Sig
15355	b1235	7023	1289465	1290478	rssB	response regulator of RpoS (NCBI)	-1.32455	0.30952	alone	-1.47912	0.177197	Fusarium 554A	1.74676	0.38375	Not_Sig
15356	b1236	7023	1290680	1291588	galU	glucose-1-phosphate uridylyltransferase (NCBI)	-6.33309	0.274768	alone	-5.54943	0.503624	Fusarium 554A	1.8329	-1.53848	Not_Sig
15358	b1238	7023	1292750	1293367	tdk	thymidine kinase (NCBI)	0.341104	0.214115	alone	0.0263017	0.121985	Fusarium 554A	1.75526	0.940512	Not_Sig
15361	b1241	7023	1294669	1297344	adhE	fused acetaldehyde-CoA dehydrogenase/iron-dependent alcohol dehydrogenase/pyruvate-formate lyase deactivase (NCBI)	0.144238	0.0499793	alone	0.123344	0.0465966	Fusarium 554A	1.0726	0.116453	Not_Sig
15362	b1242	7023	1297821	1298468	ychE	predicted inner membrane protein (NCBI)	-0.125883	0.0397871	alone	0.0890475	0.0622458	Fusarium 554A	1.56447	-1.16544	Not_Sig
15363	b1243	7023	1299206	1300837	oppA	oligopeptide transporter subunit (NCBI)	0.058183	0.0610213	alone	-0.090979	0.0207531	Fusarium 554A	2.94034	0.903462	Not_Sig
15364	b1244	7023	1300923	1301843	oppB	oligopeptide permease ABC transporter membrane protein (NCBI)	0.0821302	0.0424114	alone	-0.136674	0.0834591	Fusarium 554A	1.96785	1.0682	Not_Sig
15365	b1245	7023	1301858	1302766	oppC	oligopeptide transporter subunit (NCBI)	0.0688165	0.0297258	alone	0.0242943	0.0491712	Fusarium 554A	1.65416	0.274541	Not_Sig
15367	b1247	7023	1303788	1304792	oppF	oligopeptide transporter subunit (NCBI)	-0.00391513	0.0125588	alone	-0.191162	0.0346404	Fusarium 554A	2.75825	1.49282	Not_Sig
15369	b1249	7023	1305209	1306669	cls	cardiolipin synthetase (NCBI)	0.0763795	0.094531	alone	0.0794831	0.0902002	Fusarium 554A	1.04801	-0.0125074	Not_Sig
15370	b1250	7023	1307040	1308293	kch	voltage-gated potassium channel (NCBI)	-0.204818	0.180772	alone	-0.0863161	0.158679	Fusarium 554A	1.13923	-0.352288	Not_Sig
15371	b1251	7023	1308593	1308889	yciI	orf, hypothetical protein (VIMSS)	0.00697866	0.119666	alone	-0.149266	0.136143	Fusarium 554A	1.13769	0.535069	Not_Sig
15373	b1253	7023	1309872	1310270	yciA	predicted hydrolase (NCBI)	-0.065953	0.0736669	alone	-0.214391	0.0873442	Fusarium 554A	1.18566	0.640733	Not_Sig
15374	b1254	7023	1310375	1310914	yciB	intracellular septation protein A (NCBI)	0.259035	0.0736669	alone	0.169124	0.0873442	Fusarium 554A	1.18566	0.388104	Not_Sig
15375	b1255	7023	1310944	1311687	yciC	hypothetical protein (NCBI)	0.136484	0.103757	alone	-0.0793829	0.0123328	Fusarium 554A	8.41304	1.09736	Not_Sig
15376	b1256	7023	1312044	1312682	ompW	outer membrane protein W (NCBI)	0.0958759	0.0631258	alone	0.0327878	0.0330979	Fusarium 554A	1.90724	0.352263	Not_Sig
15379	b1259	7023	1313880	1314059	yciG	orf, hypothetical protein (VIMSS)	-0.0468623	0.0631258	alone	-0.204683	0.0330979	Fusarium 554A	1.90724	0.881219	Not_Sig
15380	b1260	7023	1314440	1315246	trpA	tryptophan synthase subunit alpha (NCBI)	-0.562834	0.0313424	alone	-0.25673	0.0342062	Fusarium 554A	1.09137	-2.07085	Not_Sig
15381	b1261	7023	1315246	1316439	trpB	tryptophan synthase subunit beta (NCBI)	-0.481197	0.00441109	alone	-0.426676	0.0530587	Fusarium 554A	12.0285	-0.393912	Not_Sig
15382	b1262	7023	1316451	1317809	trpC	N-(5-phosphoribosyl)anthranilate isomerase and indole-3-glycerolphosphate synthetase (VIMSS)	-0.346985	0.0601054	alone	-0.382533	0.0495878	Fusarium 554A	1.2121	0.1859	Not_Sig
15383	b1263	7023	1317813	1319408	trpD	bifunctional indole-3-glycerol-phosphate synthase/anthranilate phosphoribosyltransferase (NCBI)	-0.0686811	0.0625824	alone	-0.46581	0.10451	Fusarium 554A	1.66996	1.68273	Not_Sig
15384	b1264	7023	1319408	1320970	trpE	anthranilate synthase component I (NCBI)	0.0501759	0.064555	alone	-0.221036	0.064078	Fusarium 554A	1.00744	1.30976	Not_Sig
15386	b1266	7023	1321244	1322125	yciV	hypothetical protein (NCBI)	0.0299411	0.0322582	alone	0.0897005	0.0402138	Fusarium 554A	1.24662	-0.384487	Not_Sig
15387	b1267	7023	1322122	1322742	yciO	orf, hypothetical protein (VIMSS)	0.170451	0.0322582	alone	-0.220386	0.0402138	Fusarium 554A	1.24662	2.51461	Not_Sig
15388	b1268	7023	1322770	1324665	yciQ	predicted inner membrane protein (NCBI)	-0.0891373	0.172603	alone	-0.211833	0.178447	Fusarium 554A	1.03386	0.358678	Not_Sig
15389	b1269	7023	1324876	1325751	rluB	23S rRNA pseudouridylate synthase (NCBI)	-0.314568	0.14756	alone	-0.411728	0.0640168	Fusarium 554A	2.30503	0.365861	Not_Sig
15390	b1270	7023	1325791	1326381	btuR	cob(I)yrinic acid a,c-diamide adenosyltransferase (NCBI)	-0.0460652	0.0188923	alone	-0.189048	0.0755324	Fusarium 554A	3.99805	0.805937	Not_Sig
15391	b1271	7023	1326378	1327136	yciK	short chain dehydrogenase (NCBI)	0.0240723	0.0168473	alone	-0.0641767	0.0509988	Fusarium 554A	3.02712	0.586824	Not_Sig
15392	b1272	7023	1327356	1328405	sohB	predicted inner membrane peptidase (NCBI)	-0.111214	0.143087	alone	0.022882	0.0571981	Fusarium 554A	2.50161	-0.518983	Not_Sig
15393	b1273	7023	1328441	1328692	yciN	hypothetical protein (NCBI)	0.362353	0.143087	alone	-0.101795	0.0571981	Fusarium 554A	2.50161	1.79636	Not_Sig
15396	b1276	7023	1333855	1336530	acnA	aconitate hydratase (NCBI)	0.0143837	0.143964	alone	-0.014426	0.0641611	Fusarium 554A	2.24379	0.10938	Not_Sig
15398	b1278	7023	1337354	1338118	pgpB	phosphatidylglycerophosphatase B (NCBI)	0.0545076	0.0507076	alone	0.135167	0.0268923	Fusarium 554A	1.88558	-0.501515	Not_Sig
15399	b1279	7023	1338267	1338575	yciS	conserved inner membrane protein (NCBI)	-0.400178	0.0507076	alone	-0.0670661	0.0268923	Fusarium 554A	1.88558	-2.07119	Not_Sig
15401	b1281	7023	1339945	1340682	pyrF	orotidine 5'-phosphate decarboxylase (NCBI)	-1.15074	0.0780581	alone	-0.944	0.109165	Fusarium 554A	1.39852	-0.827567	Not_Sig
15402	b1282	7023	1340682	1341008	yciH	orf, hypothetical protein (VIMSS)	-0.0565603	0.0475208	alone	0.0344821	0.0391481	Fusarium 554A	1.21387	-0.535639	Not_Sig
15403	b1283	7023	1341134	1341352	osmB	lipoprotein (NCBI)	-0.0371738	0.0766867	alone	-0.129266	0.0709035	Fusarium 554A	1.08156	0.415199	Not_Sig
15404	b1284	7023	1341621	1342370	yciT	predicted DNA-binding transcriptional regulator (NCBI)	-0.0553551	0.0259852	alone	0.175005	0.0366678	Fusarium 554A	1.4111	-1.59403	Not_Sig
15405	b1285	7023	1342781	1344766	gmr	modulator of Rnase II stability (NCBI)	-0.170451	0.077374	alone	0.16389	0.0778803	Fusarium 554A	1.00654	-1.4697	Not_Sig
15407	b1287	7023	1347004	1348131	yciW	putative oxidoreductase (VIMSS)	0.0805032	0.0360975	alone	-0.151172	0.003682	Fusarium 554A	9.80378	2.01192	Not_Sig
15409	b1289	7023	1349431	1349784	ycjD	hypothetical protein (NCBI)	0.180164	0.0457957	alone	0.00509643	0.0211093	Fusarium 554A	2.16946	1.17229	Not_Sig
15412	b1292	7023	1351652	1352542	sapC	predicted antimicrobial peptide transporter subunit (NCBI)	-0.69073	0.23708	alone	-2.89452	2.15299	Fusarium 554A	9.08126	2.46902	Not_Sig
15413	b1293	7023	1352529	1353494	sapB	predicted antimicrobial peptide transporter subunit (NCBI)	-0.115332	0.0137305	alone	-0.244519	0.00626834	Fusarium 554A	2.19045	1.58225	Not_Sig
15414	b1294	7023	1353491	1355134	sapA	predicted antimicrobial peptide transporter subunit (NCBI)	-0.321953	0.215223	alone	-0.188763	0.151526	Fusarium 554A	1.42037	-0.380931	Not_Sig
15416	b1296	7023	1355826	1357211	ycjJ	putative amino acid/amine transport protein (VIMSS)	-0.00355662	0.0490314	alone	-0.0319415	0.0231747	Fusarium 554A	2.11573	0.182962	Not_Sig
15417	b1297	7023	1357514	1358932	b1297	putative glutamine synthetase (EC 6.3.1.2) (VIMSS)	0.0553513	0.0555519	alone	-0.106225	0.0849496	Fusarium 554A	1.52919	0.746617	Not_Sig
15418	b1298	7023	1359144	1359908	ycjL	probable amidotransferase subunit (VIMSS)	-0.0864004	0.131736	alone	-0.0632818	0.0440277	Fusarium 554A	2.99211	-0.0955122	Not_Sig
15419	b1299	7023	1359935	1360492	puuR	DNA-binding transcriptional repressor (NCBI)	0.151742	0.023259	alone	0.440532	0.0432	Fusarium 554A	1.85735	-1.94029	Not_Sig
15420	b1300	7023	1360767	1362254	puuC	gamma-Glu-gamma-aminobutyraldehyde dehydrogenase, NAD(P)H-dependent (NCBI)	-0.179795	0.0204459	alone	-0.0053386	0.0352503	Fusarium 554A	1.72408	-1.28037	Not_Sig
15421	b1301	7023	1362256	1363536	puuB	gamma-Glu-putrescine oxidase, FAD/NAD(P)-binding (NCBI)	0.354001	0.0353338	alone	0.363606	0.0984912	Fusarium 554A	2.78745	-0.0454776	Not_Sig
15422	b1302	7023	1363574	1364839	puuE	GABA aminotransferase, PLP-dependent (NCBI)	0.0489817	0.0630215	alone	-0.00155317	0.0337755	Fusarium 554A	1.8659	0.281333	Not_Sig
15423	b1303	7023	1364959	1365936	pspF	psp operon transcriptional activator (VIMSS)	0.0478088	0.0332402	alone	0.00392436	0.0385554	Fusarium 554A	1.1599	0.283675	Not_Sig
15424	b1304	7023	1366103	1366771	pspA	regulatory protein for phage-shock-protein operon (NCBI)	-1.61896	0.404923	alone	-1.19146	0.492499	Fusarium 554A	1.21628	-0.781623	Not_Sig
15425	b1305	7023	1366825	1367049	pspB	phage shock protein B (NCBI)	0.0913546	0.0684262	alone	-0.237842	0.038257	Fusarium 554A	1.78859	1.74569	Not_Sig
15426	b1306	7023	1367049	1367408	pspC	DNA-binding transcriptional activator (NCBI)	-0.307002	0.0765696	alone	0.149821	0.0567005	Fusarium 554A	1.35042	-2.16741	Not_Sig
15427	b1307	7023	1367417	1367638	pspD	peripheral inner membrane phage-shock protein (NCBI)	0.0283835	0.0765696	alone	0.0110005	0.0567005	Fusarium 554A	1.35042	0.0824747	Not_Sig
15428	b1308	7023	1367713	1368027	pspE	thiosulfate:cyanide sulfurtransferase (rhodanese) (NCBI)	-0.166998	0.211413	alone	0.076241	0.0438229	Fusarium 554A	4.82427	-0.833915	Not_Sig
15429	b1309	7023	1368240	1369919	ycjM	putative polysaccharide hydrolase (VIMSS)	-0.162438	0.137602	alone	-0.0599344	0.217265	Fusarium 554A	1.57894	-0.298033	Not_Sig
15430	b1310	7023	1369933	1371225	ycjN	predicted sugar transporter subunit: periplasmic-binding component of ABC superfamily (NCBI)	0.0690634	0.0759544	alone	-0.0169249	0.10514	Fusarium 554A	1.38426	0.349983	Not_Sig
15431	b1311	7023	1371246	1372127	ycjO	predicted sugar transporter subunit: membrane component of ABC superfamily (NCBI)	0.122714	0.0561984	alone	-0.069044	0.0311792	Fusarium 554A	1.80243	1.12361	Not_Sig
15432	b1312	7023	1372114	1372956	ycjP	predicted sugar transporter subunit: membrane component of ABC superfamily (NCBI)	0.065393	0.0547094	alone	0.0127523	0.0534635	Fusarium 554A	1.0233	0.277219	Not_Sig
15433	b1313	7023	1372987	1374039	ycjQ	predicted oxidoreductase, Zn-dependent and NAD(P)-binding (NCBI)	-0.0328786	0.0447903	alone	-0.0748633	0.0738583	Fusarium 554A	1.64898	0.211116	Not_Sig
15434	b1314	7023	1374058	1374846	b1314	putative transient receptor potential locus (VIMSS)	-0.128834	0.0268406	alone	-0.0358363	0.0189935	Fusarium 554A	1.41315	-0.752384	Not_Sig
15435	b1315	7023	1374856	1375911	ycjS	predicted oxidoreductase, NADH-binding (NCBI)	0.172835	0.0213976	alone	0.0535207	0.0189244	Fusarium 554A	1.13069	1.02916	Not_Sig
15436	b1316	7023	1375908	1378175	ycjT	predicted hydrolase (NCBI)	0.00338577	0.0145339	alone	0.116369	0.0397051	Fusarium 554A	2.7319	-0.840272	Not_Sig
15437	b1317	7023	1378172	1378831	ycjU	predicted beta-phosphoglucomutase (NCBI)	0.339698	0.0767864	alone	0.1492	0.0505074	Fusarium 554A	1.5203	0.924799	Not_Sig
15439	b1319	7023	1379971	1380876	ompG	outer membrane porin (NCBI)	-0.24196	0.217647	alone	-0.0372787	0.120187	Fusarium 554A	1.81089	-0.609939	Not_Sig
15440	b1320	7023	1380987	1381985	ycjW	predicted DNA-binding transcriptional regulator (NCBI)	-0.0414438	0.121538	alone	-0.142959	0.102466	Fusarium 554A	1.18612	0.371505	Not_Sig
15441	b1321	7023	1382141	1383538	ycjX	conserved protein with nucleoside triphosphate hydrolase domain (NCBI)	0.115496	0.0509552	alone	0.0977318	0.0837352	Fusarium 554A	1.64331	0.0838358	Not_Sig
15442	b1322	7023	1383535	1384596	ycjF	hypothetical protein (NCBI)	-0.0514882	0.0943164	alone	0.0775837	0.0399259	Fusarium 554A	2.36229	-0.610165	Not_Sig
15443	b1323	7023	1384744	1386285	tyrR	DNA-binding transcriptional dual regulator, tyrosine-binding (NCBI)	-0.377939	0.0743711	alone	-0.251347	0.102972	Fusarium 554A	1.38457	-0.520664	Not_Sig
15444	b1324	7023	1386329	1386835	tpx	thiol peroxidase (NCBI)	-0.369639	0.114084	alone	-0.244236	0.105155	Fusarium 554A	1.08491	-0.463885	Not_Sig
15445	b1325	7023	1386954	1387919	ycjG	putative muconate cycloisomerase I (EC 5.5.-.-) (VIMSS)	0.0811225	0.106685	alone	0.0547913	0.0423434	Fusarium 554A	2.51951	0.11814	Not_Sig
15446	b1326	7023	1387894	1388622	mpaA	murein peptide amidase A (RefSeq)	-0.234551	0.0821537	alone	-0.230828	0.173406	Fusarium 554A	2.11076	-0.0127577	Not_Sig
15447	b1327	7023	1388957	1389877	ycjY	predicted hydrolase (RefSeq)	0.0390531	0.105502	alone	0.113167	0.0912477	Fusarium 554A	1.15621	-0.289402	Not_Sig
15448	b1328	7023	1390015	1390914	ycjZ	predicted DNA-binding transcriptional regulator (NCBI)	-0.223549	0.181529	alone	0.0199588	0.0856065	Fusarium 554A	2.1205	-0.816032	Not_Sig
15449	b1329	7023	1391251	1392864	b1329	putative transport periplasmic protein (VIMSS)	0.044146	0.110372	alone	0.00147597	0.0926068	Fusarium 554A	1.19183	0.164043	Not_Sig
15450	b1330	7023	1392915	1393946	ynaI	conserved inner membrane protein (NCBI)	-0.684111	0.578409	alone	-0.272986	0.20692	Fusarium 554A	2.79532	-0.803542	Not_Sig
15452	b1332	7023	1395389	1395646	ynaJ	predicted inner membrane protein (NCBI)	-0.839347	0.0409665	alone	-1.43235	0.172144	Fusarium 554A	4.20207	2.22493	Not_Sig
15453	b1333	7023	1395696	1396646	uspE	stress-induced protein (NCBI)	0.0166648	0.0855861	alone	-0.193597	0.0522919	Fusarium 554A	1.6367	0.980785	Not_Sig
15454	b1334	7023	1396798	1397550	fnr	DNA-binding transcriptional dual regulator, global regulator of anaerobic growth (NCBI)	-0.43745	0.0442385	alone	-0.150113	0.0734197	Fusarium 554A	1.65963	-1.45091	Not_Sig
15455	b1335	7023	1397745	1398260	ogt	O-6-alkylguanine-DNA:cysteine-protein methyltransferase (NCBI)	0.167243	0.0151444	alone	0.0918283	0.110124	Fusarium 554A	7.27156	0.36906	Not_Sig
15456	b1336	7023	1398271	1399797	ydaH	putative pump protein (transport) (VIMSS)	-0.0523551	0.0632755	alone	0.0822926	0.0331261	Fusarium 554A	1.91014	-0.751133	Not_Sig
15457	b1337	7023	1399834	1401279	abgB	predicted peptidase, aminobenzoyl-glutamate utilization protein (NCBI)	-0.0456243	0.06352	alone	0.0998922	0.0476736	Fusarium 554A	1.33239	-0.755845	Not_Sig
15458	b1338	7023	1401279	1402589	ydaJ	putative aminohydrolase (EC 3.5.1.14) (VIMSS)	0.0342854	0.08665	alone	-0.0190278	0.0483574	Fusarium 554A	1.79187	0.251314	Not_Sig
15459	b1339	7023	1402765	1403673	abgR	predicted DNA-binding transcriptional regulator (NCBI)	-0.144444	0.124017	alone	0.0629694	0.0555065	Fusarium 554A	2.23428	-0.847883	Not_Sig
15460	b1340	7023	1404003	1404566	ydaL	hypothetical protein (NCBI)	-0.422993	0.124017	alone	0.142571	0.0555065	Fusarium 554A	2.23428	-2.31196	Not_Sig
15461	b1341	7023	1404587	1405819	b1341	orf, hypothetical protein (VIMSS)	-0.0583211	0.0748968	alone	0.0455012	0.0453713	Fusarium 554A	1.65075	-0.518532	Not_Sig
15462	b1342	7023	1406074	1407057	ydaN	zinc transporter (NCBI)	-0.0525905	0.138379	alone	0.0345599	0.0657413	Fusarium 554A	2.1049	-0.334108	Not_Sig
15463	b1343	7023	1407535	1408908	dbpA	ATP-dependent RNA helicase, specific for 23S rRNA (NCBI)	-0.144779	0.125237	alone	-0.0140936	0.0839053	Fusarium 554A	1.49259	-0.494958	Not_Sig
15464	b1344	7023	1409037	1409972	ydaO	predicted C32 tRNA thiolase (NCBI)	0.120329	0.0148727	alone	0.0375209	0.0672828	Fusarium 554A	4.52391	0.500399	Not_Sig
15465	b1345	7023	1410024	1411259	intR	Rac prophage; integrase (NCBI)	0.0218285	0.0573863	alone	0.157599	0.0900707	Fusarium 554A	1.56955	-0.612398	Not_Sig
15466	b1346	7023	1411261	1411476	ydaQ	orf, hypothetical protein (VIMSS)	0.413904	0.0573863	alone	0.0809937	0.0451876	Fusarium 554A	1.26996	1.8004	Not_Sig
15468	b1348	7023	1411757	1411951	lar	Rac prophage; restriction alleviation protein (NCBI)	-0.176273	0.225954	alone	0.0763341	0.0855022	Fusarium 554A	2.64267	-0.783985	Not_Sig
15469	b1349	7023	1412008	1412817	recT	Rac prophage; recombination and repair protein (NCBI)	0.129492	0.0415539	alone	0.0966596	0.0146912	Fusarium 554A	2.82848	0.239786	Not_Sig
15470	b1350	7023	1412810	1415410	recE	Rac prophage; exonuclease VIII, 5' -> 3' specific dsDNA exonuclease (NCBI)	-0.422929	0.265095	alone	-0.412876	0.226159	Fusarium 554A	1.17216	-0.0248452	Not_Sig
15474	b1353	7023	1416695	1417183	sieB	phage superinfection exclusion protein (VIMSS)	0.000816486	0.0636854	alone	-0.0199331	0.0469421	Fusarium 554A	1.35668	0.108053	Not_Sig
15476	b4527	7023	1417180	1417335	b1354	orf, hypothetical protein (VIMSS)	-0.26512	0.0295023	alone	0.0647139	0.0268524	Fusarium 554A	1.09869	-2.40653	Not_Sig
15477	b1355	7023	1417346	1417480	b1355	orf, hypothetical protein (VIMSS)	-0.264117	0.0661888	alone	0.0574381	0.0471878	Fusarium 554A	1.40267	-1.65407	Not_Sig
15481	b1359	7023	1419143	1420000	ydaU	Rac prophage; conserved protein (NCBI)	-0.0378646	0.0423547	alone	-0.223546	0.0496635	Fusarium 554A	1.17256	1.06021	Not_Sig
15484	b1362	7023	1421225	1421668	rzpR	putative Rac prophage endopeptidase (VIMSS)	-0.11261	0.154888	alone	0.151117	0.0658879	Fusarium 554A	2.35079	-0.972161	Not_Sig
15487	b1365	7023	1423401	1423664	ynaK	Rac prophage; conserved protein (NCBI)	-0.245391	0.124907	alone	0.0614461	0.0865132	Fusarium 554A	1.4438	-1.15583	Not_Sig
15488	b1366	7023	1423654	1424106	ydaY	Rac prophage; predicted protein (RefSeq)	0.15193	0.070302	alone	0.108285	0.0598637	Fusarium 554A	1.17437	0.20953	Not_Sig
15492	b1370	7023	1425770	1426750	insH-5	Rac prophage; IS5 transposase and trans-activator (NCBI)	0.257016	0.00471805	alone	0.0299436	0.026203	Fusarium 554A	5.55379	2.23665	Not_Sig
15494	b1372	7023	1427073	1430435	b1372	putative membrane protein (VIMSS)	-0.101305	0.130725	alone	0.00906932	0.0925672	Fusarium 554A	1.41222	-0.404568	Not_Sig
15498	b1376	7023	1433209	1433643	ynaF	putative filament protein (VIMSS)	-0.0311424	0.0313917	alone	0.093623	0.0542394	Fusarium 554A	1.72782	-0.73848	Not_Sig
15499	b1377	7023	1433784	1434917	ompN	outer membrane pore protein N, non-specific (NCBI)	-0.263194	0.105828	alone	-0.107317	0.0988371	Fusarium 554A	1.07074	-0.596785	Not_Sig
15500	b1378	7023	1435284	1438808	ydbK	fused predicted pyruvate-flavodoxin oxidoreductase: conserved protein/conserved protein/FeS binding protein (NCBI)	-0.0597153	0.0990524	alone	-0.0460618	0.0426544	Fusarium 554A	2.32221	-0.0628215	Not_Sig
15501	b1379	7023	1439345	1439767	hslJ	heat-inducible protein (NCBI)	0.175953	0.0459393	alone	0.153574	0.0463026	Fusarium 554A	1.00791	0.127626	Not_Sig
15502	b1380	7023	1439878	1440867	ldhA	D-lactate dehydrogenase (NCBI)	0.199895	0.133357	alone	0.217274	0.0751191	Fusarium 554A	1.77527	-0.065926	Not_Sig
15503	b1381	7023	1441075	1443714	ydbH	hypothetical protein (NCBI)	0.00894305	0.104016	alone	0.104841	0.05653	Fusarium 554A	1.84002	-0.414541	Not_Sig
15504	b1382	7023	1443711	1443896	ynbE	predicted lipoprotein (NCBI)	0.261563	0.104016	alone	-0.0490146	0.05653	Fusarium 554A	1.84002	1.34255	Not_Sig
15505	b1383	7023	1443904	1444230	ydbL	orf, hypothetical protein (VIMSS)	0.192947	0.0690852	alone	0.012496	0.0263525	Fusarium 554A	2.62158	1.01172	Not_Sig
15506	b1384	7023	1444402	1445307	feaR	DNA-binding transcriptional dual regulator (NCBI)	0.112489	0.0387951	alone	0.0599305	0.0274242	Fusarium 554A	1.41463	0.353762	Not_Sig
15507	b1385	7023	1445543	1447042	feaB	phenylacetaldehyde dehydrogenase (VIMSS)	-0.016449	0.122651	alone	0.0981653	0.0524712	Fusarium 554A	2.3375	-0.474382	Not_Sig
15508	b1386	7023	1447100	1449373	tynA	tyramine oxidase, copper-requiring (NCBI)	0.0614655	0.0718838	alone	0.0134529	0.0325551	Fusarium 554A	2.20807	0.257327	Not_Sig
15509	b1387	7023	1449621	1451666	maoC	fused aldehyde dehydrogenase/enoyl-CoA hydratase (NCBI)	-0.056571	0.0457738	alone	0.0190977	0.0279746	Fusarium 554A	1.63626	-0.482615	Not_Sig
15510	b1388	7023	1451951	1452880	paaA	predicted multicomponent oxygenase/reductase subunit for phenylacetic acid degradation (NCBI)	-0.141213	0.013483	alone	0.196284	0.0322038	Fusarium 554A	2.38848	-2.73486	Not_Sig
15512	b1390	7023	1453188	1453934	paaC	predicted multicomponent oxygenase/reductase subunit for phenylacetic acid degradation (NCBI)	0.179128	0.00595371	alone	0.0407362	0.031078	Fusarium 554A	5.21994	1.24562	Not_Sig
15513	b1391	7023	1453949	1454446	paaD	predicted multicomponent oxygenase/reductase subunit for phenylacetic acid degradation (RefSeq)	-0.00254343	0.0297625	alone	-0.246776	0.00283688	Fusarium 554A	10.4913	2.34293	Not_Sig
15514	b1392	7023	1454454	1455524	paaE	predicted multicomponent oxygenase/reductase subunit for phenylacetic acid degradation (NCBI)	0.0826414	0.146275	alone	-0.274273	0.202739	Fusarium 554A	1.38601	1.04641	Not_Sig
15516	b1394	7023	1456288	1457076	paaG	enoyl-CoA hydratase (NCBI)	0.0857293	0.1261	alone	0.115329	0.0266792	Fusarium 554A	4.72652	-0.131164	Not_Sig
15517	b1395	7023	1457078	1458505	paaH	3-hydroxybutyryl-CoA dehydrogenase (NCBI)	0.0177445	0.0795786	alone	-0.0830794	0.0361476	Fusarium 554A	2.20149	0.513344	Not_Sig
15518	b1396	7023	1458495	1458917	paaI	predicted thioesterase (NCBI)	0.102777	0.0359473	alone	-0.135481	0.00928323	Fusarium 554A	3.87228	1.9404	Not_Sig
15519	b1397	7023	1458917	1460122	paaJ	acetyl-CoA acetyltransferase (NCBI)	0.0817175	0.0548821	alone	0.0652966	0.0344193	Fusarium 554A	1.59452	0.0951762	Not_Sig
15520	b1398	7023	1460149	1461462	paaK	phenylacetyl-CoA ligase (NCBI)	0.413309	0.0548821	alone	0.854133	0.0344193	Fusarium 554A	1.59452	-2.55504	Not_Sig
15521	b1399	7023	1461563	1462513	paaX	DNA-binding transcriptional repressor of phenylacetic acid degradation, aryl-CoA responsive (NCBI)	-0.0808758	0.0390514	alone	0.266241	0.0439113	Fusarium 554A	1.12445	-2.08735	Not_Sig
15522	b1400	7023	1462495	1463085	paaY	predicted hexapeptide repeat acetyltransferase (NCBI)	0.22127	0.0136817	alone	0.294877	0.0269157	Fusarium 554A	1.96728	-0.632751	Not_Sig
15528	b1406	7023	1472245	1473105	ydbC	predicted oxidoreductase, NAD(P)-binding (NCBI)	0.23626	0.154661	alone	0.241931	0.0923657	Fusarium 554A	1.67444	-0.0197613	Not_Sig
15529	b1407	7023	1473168	1475474	ydbD	orf, hypothetical protein (VIMSS)	0.160953	0.210155	alone	-0.231962	0.263802	Fusarium 554A	1.25527	0.98853	Not_Sig
15530	b1408	7023	1475645	1476250	b1408	probable enzyme (VIMSS)	-0.194081	0.0935709	alone	0.0217357	0.0755441	Fusarium 554A	1.23863	-0.908982	Not_Sig
15532	b1410	7023	1477162	1478919	ynbC	predicted hydrolase (NCBI)	-0.0848528	0.0551832	alone	0.00916981	0.0414729	Fusarium 554A	1.33058	-0.523815	Not_Sig
15533	b1411	7023	1478933	1480225	ynbD	predicted phosphatase, inner membrane protein (NCBI)	0.0935306	0.0686041	alone	0.0235037	0.0259644	Fusarium 554A	2.64224	0.394414	Not_Sig
15534	b1412	7023	1480279	1480884	azoR	acyl carrier protein phosphodiesterase (NCBI)	-0.0629917	0.0530126	alone	0.117103	0.0323586	Fusarium 554A	1.63829	-1.06759	Not_Sig
15535	b1413	7023	1481085	1484987	hrpA	ATP-dependent helicase (RefSeq)	-0.28244	0.072703	alone	-0.346988	0.0498401	Fusarium 554A	1.45872	0.319373	Not_Sig
15536	b1414	7023	1485259	1486059	ydcF	hypothetical protein (NCBI)	0.0928215	0.04433	alone	-0.0901679	0.0216991	Fusarium 554A	2.04294	1.23344	Not_Sig
15537	b1415	7023	1486256	1487695	aldA	aldehyde dehydrogenase A, NAD-linked (NCBI)	-0.0715556	0.0648583	alone	-0.0489058	0.0266649	Fusarium 554A	2.43235	-0.129675	Not_Sig
15539	b1418	7023	1488926	1489456	cybB	cytochrome b(561) (VIMSS)	-0.0269261	0.261195	alone	0.378807	0.0922023	Fusarium 554A	2.83285	-1.18214	Not_Sig
15540	b1419	7023	1489701	1489874	ydcA	hypothetical protein (NCBI)	0.210815	0.0316582	alone	-0.00742175	0.0467464	Fusarium 554A	1.4766	1.34995	Not_Sig
15541	b1420	7023	1489986	1490153	mokB	regulatory peptide (NCBI)	-0.237184	0.0316582	alone	-0.462001	0.0467464	Fusarium 554A	1.4766	1.39065	Not_Sig
15542	b1421	7023	1490494	1492134	trg	methyl-accepting chemotaxis protein III, ribose and galactose sensor receptor (NCBI)	-0.0351297	0.0565623	alone	-0.0288171	0.056348	Fusarium 554A	1.0038	-0.0325388	Not_Sig
15543	b1422	7023	1492172	1493095	ydcI	putative transcriptional regulator LYSR-type (VIMSS)	0.0126458	0.0531458	alone	0.239749	0.0513051	Fusarium 554A	1.03588	-1.21711	Not_Sig
15544	b1423	7023	1493312	1494655	ydcJ	hypothetical protein (NCBI)	-0.0333124	0.0428984	alone	-0.0277788	0.0302895	Fusarium 554A	1.41628	-0.0354283	Not_Sig
15545	b1424	7023	1494880	1496535	mdoD	glucan biosynthesis protein, periplasmic (RefSeq)	-0.044194	0.114402	alone	-0.0937974	0.0576764	Fusarium 554A	1.98352	0.207114	Not_Sig
15547	b1426	7023	1496675	1496899	ydcH	orf, hypothetical protein (VIMSS)	0.430224	0.114402	alone	0.0129388	0.0576764	Fusarium 554A	1.98352	1.74233	Not_Sig
15548	b1427	7023	1496962	1497501	rimL	ribosomal-protein-L7/L12-serine acetyltransferase (NCBI)	0.333798	0.189611	alone	0.0316056	0.0227826	Fusarium 554A	8.3226	1.13573	Not_Sig
15549	b1428	7023	1497493	1498473	ydcK	predicted enzyme (NCBI)	0.0413532	0.0856633	alone	-0.185025	0.0957441	Fusarium 554A	1.11768	0.920592	Not_Sig
15550	b1429	7023	1498597	1499589	tehA	potassium-tellurite ethidium and proflavin transporter (NCBI)	0.205358	0.0936928	alone	-0.0681968	0.01305	Fusarium 554A	7.17955	1.45023	Not_Sig
15551	b1430	7023	1499586	1500179	tehB	predicted S-adenosyl-L-methionine-dependent methyltransferase (NCBI)	0.0230361	0.0498536	alone	0.0441627	0.0696089	Fusarium 554A	1.39627	-0.105871	Not_Sig
15553	b1432	7023	1501741	1502889	insQ	IS609 transposase B (RefSeq)	0.231817	0.0708426	alone	0.0488051	0.0238168	Fusarium 554A	2.97448	1.03029	Not_Sig
15554	b1433	7023	1502929	1504104	b1433	putative membrane transport protein (VIMSS)	0.189199	0.0319632	alone	-0.0972388	0.146316	Fusarium 554A	4.57762	1.17501	Not_Sig
15556	b1435	7023	1504805	1506766	ydcP	putative collagenase (VIMSS)	0.00922038	0.0629259	alone	0.0386792	0.0245208	Fusarium 554A	2.56623	-0.172546	Not_Sig
15558	b4532	7023	1507310	1507486	yncN	orf, hypothetical protein (VIMSS)	-0.158439	0.0456063	alone	0.0182868	0.0147168	Fusarium 554A	3.09892	-1.24629	Not_Sig
15560	b1439	7023	1508027	1509433	ydcR	fused predicted DNA-binding transcriptional regulator/predicted amino transferase (NCBI)	0.0343464	0.025757	alone	-0.0210631	0.0635566	Fusarium 554A	2.46754	0.321134	Not_Sig
15561	b1440	7023	1509678	1510823	ydcS	predicted spermidine/putrescine transporter subunit (NCBI)	0.00450483	0.037967	alone	0.0353819	0.067731	Fusarium 554A	1.78394	-0.164499	Not_Sig
15562	b1441	7023	1510841	1511854	ydcT	predicted spermidine/putrescine transporter subunit (NCBI)	-0.00197802	0.0106953	alone	0.0686612	0.0736363	Fusarium 554A	6.88491	-0.421319	Not_Sig
15563	b1442	7023	1511855	1512796	ydcU	predicted spermidine/putrescine transporter subunit (NCBI)	-0.0812536	0.0740398	alone	-0.067879	0.0407075	Fusarium 554A	1.81883	-0.0683867	Not_Sig
15564	b1443	7023	1512786	1513580	ydcV	predicted spermidine/putrescine transporter subunit (NCBI)	0.00441676	0.0548043	alone	-0.211593	0.0452693	Fusarium 554A	1.21063	1.1827	Not_Sig
15565	b1444	7023	1513602	1515026	ydcW	medium chain aldehyde dehydrogenase (NCBI)	0.161763	0.0213613	alone	0.0794354	0.0379777	Fusarium 554A	1.77787	0.585379	Not_Sig
15567	b1446	7023	1515672	1515905	ydcY	hypothetical protein (NCBI)	0.0107635	0.0951073	alone	-0.0917882	0.00947054	Fusarium 554A	10.0424	0.549267	Not_Sig
15570	b1449	7023	1517051	1518088	yncB	predicted oxidoreductase, Zn-dependent and NAD(P)-binding (RefSeq)	-0.0357945	0.0466054	alone	0.0507542	0.0781994	Fusarium 554A	1.67791	-0.424332	Not_Sig
15571	b1450	7023	1518286	1518951	b1450	orf, hypothetical protein (VIMSS)	0.185307	0.162824	alone	0.115325	0.110437	Fusarium 554A	1.47436	0.231878	Not_Sig
15572	b1451	7023	1518987	1521089	yncD	predicted iron outer membrane transporter (NCBI)	-0.100809	0.100901	alone	-0.0558239	0.0532087	Fusarium 554A	1.89632	-0.19848	Not_Sig
15573	b1452	7023	1521331	1522392	yncE	hypothetical protein (NCBI)	0.219997	0.0688965	alone	-0.042018	0.038025	Fusarium 554A	1.81187	1.38789	Not_Sig
15574	b1453	7023	1522505	1524004	ansP	L-asparagine permease (VIMSS)	-0.0877025	0.0747458	alone	0.146785	0.053815	Fusarium 554A	1.38894	-1.13273	Not_Sig
15575	b1454	7023	1524271	1524888	yncG	predicted enzyme (NCBI)	-0.286378	0.223996	alone	0.265226	0.108944	Fusarium 554A	2.05605	-1.65579	Not_Sig
15577	b1456	7023	1525926	1527962	rhsE	rhsE element core protein RshE (RefSeq)	-0.15951	0.135631	alone	0.0921883	0.0760575	Fusarium 554A	1.78327	-0.947526	Not_Sig
15582	b1461	7023	1531076	1531309	ydcE	4-oxalocrotonate tautomerase (NCBI)	0.121682	0.0504854	alone	-0.138834	0.0501999	Fusarium 554A	1.00569	1.42204	Not_Sig
15584	b1463	7023	1532048	1532893	nhoA	N-hydroxyarylamine O-acetyltransferase (NCBI)	-0.0334274	0.0636323	alone	0.0111769	0.0721105	Fusarium 554A	1.13324	-0.20969	Not_Sig
15585	b1464	7023	1532989	1533882	yddE	hypothetical protein (NCBI)	-0.0562842	0.0546007	alone	0.110439	0.0303207	Fusarium 554A	1.80077	-0.990942	Not_Sig
15587	b1466	7023	1534638	1535333	narW	nitrate reductase 2 (NRZ), delta subunit (assembly subunit) (NCBI)	-0.0443775	0.00785714	alone	-0.000941525	0.0146666	Fusarium 554A	1.86666	-0.501291	Not_Sig
15588	b1467	7023	1535333	1536877	narY	nitrate reductase 2 (NRZ), beta subunit (NCBI)	0.040195	0.0391505	alone	0.227764	0.0828575	Fusarium 554A	2.11638	-0.930098	Not_Sig
15589	b1468	7023	1536874	1540614	narZ	nitrate reductase 2 (NRZ), alpha subunit (NCBI)	0.0652308	0.0687201	alone	-0.0676933	0.0273893	Fusarium 554A	2.50901	0.742645	Not_Sig
15590	b1469	7023	1540696	1542084	narU	nitrate/nitrite transporter (NCBI)	0.0208711	0.0544165	alone	-0.0747226	0.0474426	Fusarium 554A	1.147	0.518789	Not_Sig
15594	b1473	7023	1544312	1545193	yddG	predicted methyl viologen efflux pump (RefSeq)	0.15906	0.153175	alone	-0.0426104	0.0766477	Fusarium 554A	1.99843	0.728629	Not_Sig
15595	b1474	7023	1545425	1548472	fdnG	formate dehydrogenase-N, alpha subunit, nitrate-inducible (NCBI)	0.100458	0.0355953	alone	0.000441794	0.0381529	Fusarium 554A	1.07185	0.637902	Not_Sig
15596	b1475	7023	1548485	1549369	fdnH	formate dehydrogenase-N, Fe-S (beta) subunit, nitrate-inducible (NCBI)	-0.0335121	0.015928	alone	-0.0911245	0.0187174	Fusarium 554A	1.17513	0.53611	Not_Sig
15599	b1478	7023	1550852	1551862	adhP	alcohol dehydrogenase (VIMSS)	0.0782499	0.0265838	alone	0.0767924	0.0137213	Fusarium 554A	1.9374	0.0125749	Not_Sig
15600	b1479	7023	1551996	1553693	sfcA	NAD-linked malate dehydrogenase (malic enzyme) (VIMSS)	0.0474754	0.0424026	alone	0.140963	0.0485248	Fusarium 554A	1.14438	-0.536992	Not_Sig
15601	b1480	7023	1553850	1553987	sra	30S ribosomal subunit protein S22 (NCBI)	-0.470144	0.392858	alone	0.531239	0.288228	Fusarium 554A	1.36301	-2.10165	Not_Sig
15602	b1481	7023	1554089	1554304	b1481	orf, hypothetical protein (VIMSS)	-0.0573325	0.119422	alone	-0.0651352	0.106189	Fusarium 554A	1.12462	0.028453	Not_Sig
15604	b1483	7023	1555136	1556062	ddpF	D-ala-D-ala transporter subunit (NCBI)	0.0725907	0.0480566	alone	-0.0557122	0.0243203	Fusarium 554A	1.97599	0.826032	Not_Sig
15605	b1484	7023	1556055	1557041	ddpD	D-ala-D-ala transporter subunit (NCBI)	0.178445	0.0242094	alone	-0.194379	0.0498233	Fusarium 554A	2.05801	2.3733	Not_Sig
15606	b1485	7023	1557038	1557934	ddpC	D-ala-D-ala transporter subunit (NCBI)	0.11952	0.0497822	alone	-0.226969	0.0469532	Fusarium 554A	1.06025	1.92956	Not_Sig
15607	b1486	7023	1557931	1558953	ddpB	D-ala-D-ala transporter subunit (NCBI)	0.145397	0.0832484	alone	0.0261619	0.0343212	Fusarium 554A	2.42557	0.602308	Not_Sig
15608	b1487	7023	1558955	1560505	ddpA	D-ala-D-a la transporter subunit (NCBI)	-0.0520321	0.140883	alone	0.0880081	0.022166	Fusarium 554A	6.35583	-0.600695	Not_Sig
15609	b1488	7023	1560519	1561100	ddpX	D-ala-D-ala dipeptidase, Zn-dependent (NCBI)	-0.0414869	0.0210659	alone	0.227924	0.0166956	Fusarium 554A	1.26176	-2.40133	Not_Sig
15610	b1489	7023	1561358	1563757	b1489	putative enzyme (VIMSS)	0.0628351	0.0349275	alone	-0.141719	0.0402738	Fusarium 554A	1.15307	1.29198	Not_Sig
15611	b1490	7023	1563782	1565164	yddV	predicted diguanylate cyclase (RefSeq)	-0.124444	0.229462	alone	-0.601807	0.171127	Fusarium 554A	1.34089	1.30635	Not_Sig
15612	b1491	7023	1565528	1566847	yddW	predicted liprotein (NCBI)	0.155973	0.0456386	alone	0.0211259	0.0506592	Fusarium 554A	1.11001	0.752651	Not_Sig
15613	b1492	7023	1566978	1568513	gadC	predicted glutamate:gamma-aminobutyric acid antiporter (NCBI)	0.128932	0.0553949	alone	-0.154484	0.0462028	Fusarium 554A	1.19895	1.54008	Not_Sig
15615	b1494	7023	1570431	1573226	pqqL	predicted peptidase (NCBI)	-0.00493675	0.0918284	alone	-0.0496694	0.0792744	Fusarium 554A	1.15836	0.187308	Not_Sig
15616	b1495	7023	1573271	1575643	yddB	predicted porin protein (NCBI)	-0.0080428	0.138328	alone	-0.288066	0.174701	Fusarium 554A	1.26295	0.866886	Not_Sig
15617	b1496	7023	1575681	1577366	yddA	fused predicted multidrug transporter subunits of ABC superfamily: membrane component/ATP-binding component (NCBI)	-0.239367	0.252646	alone	-0.190503	0.175095	Fusarium 554A	1.44291	-0.129407	Not_Sig
15619	b1498	7023	1578866	1580548	b1498	putative sulfatase (VIMSS)	-0.43122	0.512812	alone	-0.25415	0.175639	Fusarium 554A	2.9197	-0.369632	Not_Sig
15622	b1501	7023	1582231	1584510	YdeP	putative oxidoreductase, major subunit, acid resistance protein (Katherine Huang)	-0.056035	0.0455981	alone	-0.14845	0.0432086	Fusarium 554A	1.0553	0.53713	Not_Sig
15623	b1502	7023	1584844	1585758	ydeQ	predicted fimbrial-like adhesin protein (NCBI)	-0.392541	0.143951	alone	-0.0557664	0.561738	Fusarium 554A	3.90229	-0.694374	Not_Sig
15624	b1503	7023	1585817	1586320	ydeR	predicted fimbrial-like adhesin protein (NCBI)	-0.173597	0.108394	alone	-0.687019	0.815164	Fusarium 554A	7.52041	0.925343	Not_Sig
15625	b1504	7023	1586333	1586863	ydeS	predicted fimbrial-like adhesin protein (NCBI)	0.00380546	0.0481873	alone	-0.215274	0.0819811	Fusarium 554A	1.7013	1.05174	Not_Sig
15626	b1505	7023	1586877	1588103	ydeT	hypothetical protein (RefSeq)	-0.160218	0.0481873	alone	-0.27645	0.0819811	Fusarium 554A	1.7013	0.557998	Not_Sig
15627	b1506	7023	1588358	1588560	yneL	predicted transcriptional regulator (NCBI)	-0.84749	0.188279	alone	-0.491024	0.349591	Fusarium 554A	1.85678	-0.84186	Not_Sig
15628	b1507	7023	1588878	1590200	hipA	regulator with hipB (NCBI)	-0.00284347	0.0709161	alone	-0.151112	0.099421	Fusarium 554A	1.40195	0.622236	Not_Sig
15632	b1511	7023	1596641	1598233	ydeV	putative kinase (VIMSS)	0.0667289	0.0170063	alone	0.239648	0.0532039	Fusarium 554A	3.12848	-1.13032	Not_Sig
15633	b1512	7023	1598312	1599265	lsrR	lsr operon transcriptional repressor (NCBI)	0.0627377	0.0524734	alone	-0.135955	0.0171225	Fusarium 554A	3.06459	1.30452	Not_Sig
15634	b1513	7023	1599514	1601049	lsrA	fused AI2 transporter subunits of ABC superfamily: ATP-binding components (NCBI)	-0.0367992	0.0763555	alone	-0.0258617	0.0139726	Fusarium 554A	5.46464	-0.0630328	Not_Sig
15635	b1514	7023	1601043	1602071	lsrC	AI2 transporter (NCBI)	0.0722834	0.0033863	alone	-0.0259474	0.0513716	Fusarium 554A	15.1704	0.727084	Not_Sig
15636	b1515	7023	1602071	1603063	lsrD	AI2 transporter (NCBI)	0.142625	0.0148164	alone	0.0362169	0.0211837	Fusarium 554A	1.42975	0.971364	Not_Sig
15637	b1516	7023	1603075	1604097	lsrB	AI2 transporter (NCBI)	0.0826653	0.0276447	alone	-0.0286747	0.00816607	Fusarium 554A	3.38531	1.01907	Not_Sig
15638	b1517	7023	1604124	1604999	lsrF	hypothetical protein (NCBI)	0.129672	0.0822726	alone	-0.31465	0.264214	Fusarium 554A	3.21145	1.30742	Not_Sig
15640	b1519	7023	1605370	1606128	tam	trans-aconitate 2-methyltransferase (NCBI)	0.103748	0.0183717	alone	-0.148502	0.0136646	Fusarium 554A	1.34448	2.44102	Not_Sig
15641	b1520	7023	1606132	1607046	b1520	orf, hypothetical protein (VIMSS)	0.0418381	0.024278	alone	0.116885	0.0415876	Fusarium 554A	1.71298	-0.506481	Not_Sig
15646	b1525	7023	1611339	1612727	b1525	putative aldehyde dehydrogenase (VIMSS)	0.0867364	0.0436332	alone	-0.0455235	0.014864	Fusarium 554A	2.9355	0.947156	Not_Sig
15647	b1526	7023	1612828	1613709	yneJ	predicted DNA-binding transcriptional regulator (NCBI)	0.287985	0.0512794	alone	-0.133402	0.0259884	Fusarium 554A	1.97316	2.62568	Not_Sig
15648	b1527	7023	1613787	1614902	yneK	hypothetical protein (NCBI)	0.497092	0.0776717	alone	0.338174	0.0900211	Fusarium 554A	1.15899	0.672166	Not_Sig
15649	b1528	7023	1615052	1616242	ydeA	sugar efflux transporter (NCBI)	0.0551511	0.0576359	alone	0.107442	0.0382323	Fusarium 554A	1.50752	-0.292515	Not_Sig
15651	b1530	7023	1617144	1617578	marR	multiple antibiotic resistance protein; repressor of mar operon (VIMSS)	-1.30914	0.911974	alone	-0.405413	0.209917	Fusarium 554A	4.34445	-1.47782	Not_Sig
15652	b1531	7023	1617598	1617981	marA	multiple antibiotic resistance; transcriptional activator of defense systems (VIMSS)	-0.0102016	0.0445234	alone	0.0344914	0.0285306	Fusarium 554A	1.56055	-0.286404	Not_Sig
15654	b1533	7023	1618262	1619161	ydeD	orf, hypothetical protein (VIMSS)	-0.0229561	0.0582824	alone	-0.0511192	0.0270444	Fusarium 554A	2.15507	0.166993	Not_Sig
15655	b1534	7023	1619356	1620543	ydeE	predicted transporter (NCBI)	0.0763002	0.102542	alone	-0.0948296	0.0523131	Fusarium 554A	1.96015	0.753224	Not_Sig
15656	b1535	7023	1620984	1621874	ydeH	hypothetical protein (NCBI)	-0.145979	0.162173	alone	-0.100007	0.136069	Fusarium 554A	1.19184	-0.145804	Not_Sig
15658	b1536	7023	1622129	1622521	ydeI	hypothetical protein (NCBI)	-1.76487	0.0964014	alone	-2.52569	0.136069	Fusarium 554A	1.41149	2.73312	Not_Sig
15659	b1537	7023	1622797	1623315	ydeJ	competence damage-inducible protein A (NCBI)	0.212596	0.069727	alone	-0.179233	0.0366716	Fusarium 554A	1.90139	2.0806	Not_Sig
15660	b1538	7023	1623359	1625404	dcp	dipeptidyl carboxypeptidase II (NCBI)	0.148499	0.0568934	alone	-0.00600907	0.0708966	Fusarium 554A	1.24613	0.748625	Not_Sig
15661	b1539	7023	1625541	1626287	ydfG	L-allo-threonine dehydrogenase, NAD(P)-binding (NCBI)	0.00285852	0.0127066	alone	-0.0929696	0.0112143	Fusarium 554A	1.13307	1.07316	Not_Sig
15662	b1540	7023	1626376	1627062	ydfH	predicted DNA-binding transcriptional regulator (NCBI)	-0.22092	0.107476	alone	0.0506028	0.00468354	Fusarium 554A	22.9476	-1.40426	Not_Sig
15664	b1542	7023	1627477	1628937	ydfI	predicted mannonate dehydrogenase (NCBI)	-0.3264	0.41134	alone	-0.613831	0.384902	Fusarium 554A	1.06869	0.557919	Not_Sig
15669	b1547	7023	1632909	1633871	stfQ	Qin prophage; predicted side tail fibre assembly protein (NCBI)	0.0673705	0.0265958	alone	-0.125014	0.0563586	Fusarium 554A	2.11908	1.15694	Not_Sig
15672	b1550	7023	1635633	1635806	b1550	orf, hypothetical protein (VIMSS)	-0.221918	0.0137039	alone	-0.177626	0.00773588	Fusarium 554A	1.77147	-0.523933	Not_Sig
15678	b1556	7023	1638394	1638609	b1556	orf, hypothetical protein (VIMSS)	-0.0626218	0.180082	alone	0.0369775	0.0593165	Fusarium 554A	3.03595	-0.352579	Not_Sig
15681	b1559	7023	1640513	1641265	b1559	orf, hypothetical protein (VIMSS)	0.0866169	0.06348	alone	0.0430147	0.032354	Fusarium 554A	1.96205	0.243955	Not_Sig
15682	b1560	7023	1641279	1642328	ydfU	Qin prophage; predicted protein (RefSeq)	-0.119212	0.0340774	alone	0.068628	0.0391064	Fusarium 554A	1.14758	-1.20265	Not_Sig
15684	b1562	7023	1643143	1643298	hokD	Qin prophage; small toxic polypeptide (NCBI)	-6.87e-05	0.0340774	alone	-0.217319	0.0391064	Fusarium 554A	1.14758	1.39096	Not_Sig
15685	b1563	7023	1643370	1643657	relE	Qin prophage; toxin of the RelE-RelB toxin-antitoxin system (NCBI)	0.0276338	0.0167425	alone	-0.108448	0.272036	Fusarium 554A	16.2482	0.438609	Not_Sig
15687	b1565	7023	1643921	1644226	ydfV	Qin prophage; predicted protein (NCBI)	-0.0262095	0.0184495	alone	-0.0984069	0.080761	Fusarium 554A	4.37741	0.397012	Not_Sig
15688	b1566	7023	1644429	1644761	flxA	Qin prophage; predicted protein (NCBI)	0.0906738	0.165381	alone	0.0786447	0.0779122	Fusarium 554A	2.12266	0.0422406	Not_Sig
15691	b1569	7023	1645644	1645874	dicC	Qin prophage; DNA-binding transcriptional regulator for DicB (NCBI)	0.0881619	0.0339016	alone	-0.0871101	0.00895933	Fusarium 554A	3.78395	1.46637	Not_Sig
15698	b1577	7023	1648102	1648866	ydfE	Qin prophage; predicted protein (RefSeq)	0.011804	0.0828889	alone	-0.225568	0.0617956	Fusarium 554A	1.34134	1.08088	Not_Sig
15700	b1579	7023	1649575	1650732	intQ	Qin prophage; predicted defective integrase (RefSeq)	-0.750191	0.272802	alone	-0.575025	0.540413	Fusarium 554A	1.98097	-0.33644	Not_Sig
15701	b1580	7023	1650920	1651939	rspB	predicted oxidoreductase, Zn-dependent and NAD(P)-binding (NCBI)	0.0757807	0.102704	alone	-0.184674	0.116587	Fusarium 554A	1.13518	0.963347	Not_Sig
15702	b1581	7023	1651951	1653165	rspA	predicted dehydratase (NCBI)	0.00731142	0.00547867	alone	0.374345	0.141857	Fusarium 554A	25.8926	-1.6562	Not_Sig
15703	b1582	7023	1653371	1653697	ynfA	hypothetical protein (NCBI)	0.112363	0.0469695	alone	0.110851	0.0187405	Fusarium 554A	2.50631	0.0102142	Not_Sig
15704	b1583	7023	1653832	1654173	ynfB	hypothetical protein (NCBI)	-0.105468	0.0227331	alone	0.0481193	0.0628318	Fusarium 554A	2.76389	-0.90943	Not_Sig
15705	b1584	7023	1654208	1654768	speG	spermidine N1-acetyltransferase (NCBI)	-0.0323409	0.119351	alone	-0.103575	0.105544	Fusarium 554A	1.13081	0.260172	Not_Sig
15706	b1585	7023	1654771	1655481	ynfC	orf, hypothetical protein (VIMSS)	-0.458634	0.150119	alone	0.0644598	0.068252	Fusarium 554A	2.19948	-1.93884	Not_Sig
15707	b1586	7023	1655589	1655894	b1586	orf, hypothetical protein (VIMSS)	-0.051707	0.115632	alone	-0.00175688	0.0693984	Fusarium 554A	1.6662	-0.20113	Not_Sig
15708	b1587	7023	1656093	1658519	ynfE	oxidoreductase subunit (NCBI)	0.0504915	0.0286722	alone	0.0469531	0.035365	Fusarium 554A	1.23343	0.024219	Not_Sig
15709	b1588	7023	1658580	1661003	ynfF	oxidoreductase subunit (RefSeq)	-0.0236549	0.0820678	alone	-0.0895557	0.113829	Fusarium 554A	1.38701	0.257892	Not_Sig
15710	b1589	7023	1661014	1661631	ynfG	oxidoreductase, Fe-S subunit (NCBI)	0.0547347	0.0265443	alone	0.238842	0.0248017	Fusarium 554A	1.07026	-1.40727	Not_Sig
15711	b1590	7023	1661633	1662487	ynfH	oxidoreductase, membrane subunit (NCBI)	-0.062567	0.0382382	alone	-0.0231744	0.0249453	Fusarium 554A	1.53288	-0.271439	Not_Sig
15713	b1592	7023	1663339	1664595	b1592	putative chloride channel (VIMSS)	-0.0112717	0.12022	alone	-0.00771994	0.0567266	Fusarium 554A	2.11929	-0.0146245	Not_Sig
15714	b1593	7023	1664548	1665243	b1593	orf, hypothetical protein (VIMSS)	-0.185159	0.289952	alone	-0.0500164	0.0815153	Fusarium 554A	3.55702	-0.384056	Not_Sig
15715	b1594	7023	1665368	1666588	dgsA	DNA-binding transcriptional repressor (NCBI)	-0.0816901	0.145287	alone	-0.672866	0.217123	Fusarium 554A	1.49444	1.7009	Not_Sig
15716	b1595	7023	1666723	1667616	ynfL	predicted DNA-binding transcriptional regulator (NCBI)	0.226121	0.0816445	alone	0.0470504	0.20953	Fusarium 554A	2.56636	0.57479	Not_Sig
15717	b1596	7023	1667723	1668976	ynfM	predicted transporter (NCBI)	0.0625292	0.0815641	alone	0.116541	0.0976999	Fusarium 554A	1.19783	-0.220955	Not_Sig
15718	b1597	7023	1669400	1669708	asr	acid shock protein (VIMSS)	-0.212645	0.0618514	alone	0.0558609	0.0537047	Fusarium 554A	1.15169	-1.3681	Not_Sig
15719	b1598	7023	1669984	1670805	ydgD	predicted peptidase (NCBI)	0.126511	0.0222683	alone	-0.0670417	0.0709516	Fusarium 554A	3.18621	1.09801	Not_Sig
15721	b1600	7023	1671160	1671525	mdtJ	multidrug efflux system transporter (NCBI)	-0.295394	0.188128	alone	-0.185301	0.217817	Fusarium 554A	1.15781	-0.299287	Not_Sig
15722	b1601	7023	1671937	1672971	ydgG	predicted inner membrane protein (NCBI)	-0.0384015	0.150828	alone	0.0752572	0.0738869	Fusarium 554A	2.04133	-0.415286	Not_Sig
15723	b1602	7023	1672996	1674384	pntB	pyridine nucleotide transhydrogenase (NCBI)	0.0904851	0.0753908	alone	0.118843	0.0171092	Fusarium 554A	4.40645	-0.161496	Not_Sig
15724	b1603	7023	1674395	1675927	pntA	NAD(P) transhydrogenase subunit alpha (NCBI)	0.302991	0.0687861	alone	0.33768	0.0727791	Fusarium 554A	1.05805	-0.15969	Not_Sig
15725	b1604	7023	1676451	1677395	ydgH	hypothetical protein (NCBI)	0.29044	0.0978465	alone	-0.0910951	0.0319139	Fusarium 554A	3.06595	1.83453	Not_Sig
15726	b1605	7023	1677581	1678963	ydgI	predicted arginine/ornithine antiporter transporter (NCBI)	0.0681268	0.0855737	alone	-0.0862927	0.08084	Fusarium 554A	1.05856	0.655644	Not_Sig
15727	b1606	7023	1679000	1679722	folM	short chain dehydrogenase (NCBI)	0.0356726	0.0923933	alone	0.0823226	0.0398534	Fusarium 554A	2.31833	-0.222187	Not_Sig
15729	b1608	7023	1680183	1680902	rstA	DNA-binding response regulator in two-component regulatory system with RstB (RefSeq)	-0.129108	0.0818529	alone	0.10761	0.068912	Fusarium 554A	1.18779	-1.05595	Not_Sig
15730	b1609	7023	1680906	1682207	rstB	sensory histidine kinase in two-component regulatory system with RstA (NCBI)	-0.12057	0.0502098	alone	0.179959	0.0750754	Fusarium 554A	1.49524	-1.47061	Not_Sig
15731	b1610	7023	1682283	1683212	tus	DNA replication terminus site-binding protein (NCBI)	0.0285043	0.050795	alone	0.140777	0.102613	Fusarium 554A	2.02013	-0.49649	Not_Sig
15732	b1611	7023	1683209	1684612	fumC	fumarate hydratase (NCBI)	0.024995	0.0370453	alone	0.0294219	0.0452452	Fusarium 554A	1.22135	-0.0267294	Not_Sig
15733	b1612	7023	1684755	1686401	fumA	fumarate hydratase (fumarase A), aerobic Class I (NCBI)	-0.381059	0.0923038	alone	0.0280671	0.0961238	Fusarium 554A	1.04139	-1.63247	Not_Sig
15734	b1613	7023	1686600	1687775	manA	mannose-6-phosphate isomerase (VIMSS)	-0.303953	0.06857	alone	-0.2241	0.0259874	Fusarium 554A	2.63858	-0.449781	Not_Sig
15735	b1614	7023	1687876	1689384	ydgA	hypothetical protein (NCBI)	0.128851	0.030014	alone	0.0846679	0.0588259	Fusarium 554A	1.95995	0.256754	Not_Sig
15736	b1615	7023	1689610	1690875	uidC	membrane-associated protein (VIMSS)	0.0828568	0.0595435	alone	0.331218	0.0376183	Fusarium 554A	1.58283	-1.38006	Not_Sig
15737	b1616	7023	1690914	1692287	uidB	glucuronide transporter (NCBI)	0.0341236	0.101606	alone	0.0555028	0.0491973	Fusarium 554A	2.06528	-0.0953559	Not_Sig
15738	b1617	7023	1692284	1694095	uidA	beta-D-glucuronidase (NCBI)	0.0166003	0.0517447	alone	0.119407	0.0679169	Fusarium 554A	1.31254	-0.514761	Not_Sig
15739	b1618	7023	1694486	1695076	uidR	DNA-binding transcriptional repressor (NCBI)	-0.229683	0.0591725	alone	-0.107335	0.0192593	Fusarium 554A	3.07241	-0.756682	Not_Sig
15740	b1619	7023	1695297	1696064	hdhA	7-alpha-hydroxysteroid dehydrogenase (NCBI)	-0.0454985	0.0733946	alone	0.0139252	0.0647896	Fusarium 554A	1.13282	-0.27688	Not_Sig
15741	b1620	7023	1696176	1697204	malI	DNA-binding transcriptional repressor (NCBI)	-0.267844	0.0680726	alone	-0.28366	0.101302	Fusarium 554A	1.48814	0.0665657	Not_Sig
15742	b1621	7023	1697379	1698971	malX	fused maltose and glucose-specific PTS enzymes: IIB component -! IIC component (NCBI)	0.107327	0.0825803	alone	0.122972	0.0438346	Fusarium 554A	1.88391	-0.0762183	Not_Sig
15743	b1622	7023	1698981	1700153	malY	bifunctional beta-cystathionase, PLP-dependent/ regulator of maltose regulon (NCBI)	0.0374916	0.0259102	alone	0.00912814	0.0210195	Fusarium 554A	1.23267	0.226775	Not_Sig
15744	b1623	7023	1700257	1701258	add	adenosine deaminase (NCBI)	0.130088	0.0866104	alone	0.339652	0.0617211	Fusarium 554A	1.40325	-0.942458	Not_Sig
15745	b1624	7023	1701292	1702332	b1624	orf, hypothetical protein (VIMSS)	0.136076	0.0348111	alone	-0.0414697	0.0511683	Fusarium 554A	1.46988	1.04875	Not_Sig
15746	b1625	7023	1702973	1703188	ydgT	predicted regulator (NCBI)	0.0243479	0.120304	alone	0.0544249	0.0866991	Fusarium 554A	1.3876	-0.1145	Not_Sig
15747	b1626	7023	1703274	1703714	b1626	orf, hypothetical protein (VIMSS)	-0.0772277	0.153914	alone	0.0226138	0.426647	Fusarium 554A	2.77198	-0.226959	Not_Sig
15748	b1627	7023	1703791	1704372	rsxA	Na(+)-translocating NADH-quinone reductase subunit E (NCBI)	-0.151498	0.092573	alone	0.42242	0.123752	Fusarium 554A	1.3368	-2.13726	Not_Sig
15749	b1628	7023	1704372	1704950	rsxB	electron transport complex protein RnfB (NCBI)	0.289482	0.0214531	alone	0.34403	0.00437968	Fusarium 554A	4.89833	-0.587831	Not_Sig
15750	b1629	7023	1704943	1707165	rsxC	electron transport complex protein RnfC (NCBI)	0.215993	0.066286	alone	0.334367	0.0384399	Fusarium 554A	1.72441	-0.633563	Not_Sig
15751	b1630	7023	1707166	1708224	rsxD	electron transport complex protein RnfD (NCBI)	0.124768	0.228714	alone	0.112868	0.051946	Fusarium 554A	4.40291	0.0389044	Not_Sig
15753	b1632	7023	1708852	1709547	rsxE	NADH-ubiquinone oxidoreductase (NCBI)	0.254842	0.0642025	alone	0.360226	0.0498275	Fusarium 554A	1.28849	-0.540537	Not_Sig
15754	b1633	7023	1709547	1710182	nth	DNA glycosylase and apyrimidinic (AP) lyase (endonuclease III) (NCBI)	-0.039645	0.0394469	alone	-0.011197	0.0161648	Fusarium 554A	2.44029	-0.208944	Not_Sig
15755	b1634	7023	1710793	1712295	tppB	putative tripeptide transporter permease (NCBI)	0.443058	0.124742	alone	-0.154584	0.157753	Fusarium 554A	1.26463	1.94758	Not_Sig
15756	b1635	7023	1712401	1713006	gst	glutathionine S-transferase (NCBI)	0.00981194	0.00605967	alone	0.0506702	0.00435115	Fusarium 554A	1.39266	-0.693582	Not_Sig
15757	b1636	7023	1713050	1713913	pdxY	pyridoxine kinase (NCBI)	0.0209816	0.0792633	alone	-0.0287706	0.0632959	Fusarium 554A	1.25227	0.228231	Not_Sig
15760	b1639	7023	1716090	1716419	ydhA	orf, hypothetical protein (VIMSS)	0.0133442	0.0181662	alone	0.0929761	0.0360101	Fusarium 554A	1.98225	-0.592574	Not_Sig
15761	b1640	7023	1716517	1717626	ydhH	anhydro-N-acetylmuramic acid kinase (NCBI)	0.0538505	0.021588	alone	0.287821	0.0133121	Fusarium 554A	1.62169	-2.16925	Not_Sig
15763	b1642	7023	1718414	1718848	slyA	transcriptional regulator for cryptic hemolysin (VIMSS)	-0.177116	0.0159866	alone	-0.0992601	0.00073837	Fusarium 554A	21.6512	-1.04272	Not_Sig
15764	b1643	7023	1719049	1719285	ydhI	predicted inner membrane protein (NCBI)	0.230959	0.025814	alone	0.0725895	0.0465918	Fusarium 554A	1.8049	1.0194	Not_Sig
15765	b1644	7023	1719288	1720145	b1644	putative membrane protein (VIMSS)	0.0793653	0.043822	alone	-0.0586651	0.0243571	Fusarium 554A	1.79914	0.915609	Not_Sig
15766	b1645	7023	1720145	1722157	ydhK	conserved inner membrane protein (NCBI)	0.0107182	0.0526833	alone	-0.131582	0.0353533	Fusarium 554A	1.4902	0.830684	Not_Sig
15769	b1648	7023	1723705	1723944	b1648	orf, hypothetical protein (VIMSS)	0.0372069	0.0526833	alone	0.249	0.0353533	Fusarium 554A	1.4902	-1.23635	Not_Sig
15771	b1650	7023	1724683	1725780	nemA	N-ethylmaleimide reductase, FMN-linked (NCBI)	-0.129432	0.154183	alone	-0.0979427	0.020613	Fusarium 554A	7.47993	-0.130452	Not_Sig
15772	b1651	7023	1725861	1726268	gloA	glyoxalase I, Ni-dependent (NCBI)	-0.101474	0.0809455	alone	-0.247486	0.0198969	Fusarium 554A	4.06825	0.796391	Not_Sig
15774	b1653	7023	1727111	1731727	lhr	predicted ATP-dependent helicase (NCBI)	0.0557452	0.059236	alone	0.00964886	0.0419838	Fusarium 554A	1.41093	0.250954	Not_Sig
15777	b1656	7023	1733402	1733983	sodB	superoxide dismutase, Fe (NCBI)	-0.193615	0.0173774	alone	-0.132145	0.0361038	Fusarium 554A	2.07764	-0.460387	Not_Sig
15778	b1657	7023	1734145	1735314	ydhP	predicted transporter (NCBI)	0.0800156	0.053048	alone	0.112376	0.0988144	Fusarium 554A	1.86274	-0.143829	Not_Sig
15779	b1658	7023	1735868	1736893	purR	DNA-binding transcriptional repressor, hypoxanthine-binding (NCBI)	-0.538426	0.0682027	alone	-0.591408	0.140154	Fusarium 554A	2.05497	0.201041	Not_Sig
15780	b1659	7023	1736890	1737822	ydhB	predicted DNA-binding transcriptional regulator (NCBI)	-0.474104	0.276468	alone	-0.0245036	0.0331789	Fusarium 554A	8.33263	-1.39944	Not_Sig
15782	b1661	7023	1739437	1740585	cfa	cyclopropane fatty acyl phospholipid synthase (unsaturated-phospholipid methyltransferase) (NCBI)	-0.285547	0.0374433	alone	-0.157504	0.0650061	Fusarium 554A	1.73612	-0.692886	Not_Sig
15785	b1664	7023	1742895	1744151	ydhQ	hypothetical protein (NCBI)	-0.0318379	0.0657834	alone	0.0814192	0.0368813	Fusarium 554A	1.78365	-0.612231	Not_Sig
15787	b1668	7023	1745155	1746759	ydhS	conserved protein with FAD/NAD(P)-binding domain (NCBI)	-0.114126	0.0710169	alone	-0.0668153	0.0725275	Fusarium 554A	1.02127	-0.216287	Not_Sig
15788	b1669	7023	1746771	1747583	ydhT	hypothetical protein (NCBI)	-0.115607	0.0441963	alone	-0.0518366	0.04676	Fusarium 554A	1.05801	-0.366239	Not_Sig
15789	b1670	7023	1747587	1748372	ydhU	predicted cytochrome (NCBI)	0.112516	0.0471482	alone	0.00390876	0.033725	Fusarium 554A	1.39802	0.661479	Not_Sig
15790	b1671	7023	1748369	1749037	ydhX	predicted 4Fe-4S ferridoxin-type protein (RefSeq)	0.0353326	0.0362188	alone	-0.0820662	0.00963999	Fusarium 554A	3.75714	0.94954	Not_Sig
15791	b1672	7023	1749101	1749748	ydhW	hypothetical protein (NCBI)	-0.0168871	0.0366466	alone	0.0925289	0.0502523	Fusarium 554A	1.37127	-0.642886	Not_Sig
15792	b1673	7023	1749752	1751854	ydhV	predicted oxidoreductase (NCBI)	-0.00583613	0.208872	alone	-0.281994	0.233946	Fusarium 554A	1.12005	0.718796	Not_Sig
15793	b1674	7023	1751875	1752501	ydhY	predicted 4Fe-4S ferridoxin-type protein (NCBI)	-0.117185	0.0947291	alone	-0.0830931	0.0612392	Fusarium 554A	1.54687	-0.149518	Not_Sig
15794	b1675	7023	1752956	1753165	ydhZ	hypothetical protein (NCBI)	-0.0773348	0.0170888	alone	-0.153392	0.0089327	Fusarium 554A	1.91306	0.816648	Not_Sig
15795	b1676	7023	1753722	1755134	pykF	pyruvate kinase (NCBI)	-0.92246	0.273551	alone	-0.702145	0.0920375	Fusarium 554A	2.97216	-0.631117	Not_Sig
15796	b1677	7023	1755445	1755681	lpp	murein lipoprotein (NCBI)	0.375408	0.0238292	alone	0.0359146	0.0861437	Fusarium 554A	3.61504	1.77316	Not_Sig
15797	b1678	7023	1755745	1756749	ynhG	hypothetical protein (NCBI)	0.0980497	0.0634274	alone	-0.0567794	0.0589719	Fusarium 554A	1.07555	0.76652	Not_Sig
15798	b1679	7023	1756898	1757314	sufE	cysteine desufuration protein SufE (NCBI)	0.490576	0.103083	alone	0.120736	0.0264165	Fusarium 554A	3.90221	1.78009	Not_Sig
15799	b1680	7023	1757327	1758547	sufS	selenocysteine lyase (NCBI)	-0.000669304	0.0577897	alone	0.00102846	0.0603688	Fusarium 554A	1.04463	-0.00855473	Not_Sig
15800	b1681	7023	1758544	1759815	sufD	component of SufBCD complex (NCBI)	0.121974	0.0381527	alone	0.153315	0.0446269	Fusarium 554A	1.16969	-0.188676	Not_Sig
15801	b1682	7023	1759790	1760536	sufC	cysteine desulfurase ATPase component (NCBI)	0.00195698	0.0229103	alone	0.0254767	0.0594988	Fusarium 554A	2.59703	-0.141907	Not_Sig
15802	b1683	7023	1760546	1762033	ynhE	orf, hypothetical protein (VIMSS)	0.0912076	0.0221904	alone	0.0141276	0.0200655	Fusarium 554A	1.1059	0.64947	Not_Sig
15803	b1684	7023	1762042	1762410	sufA	iron-sulfur cluster assembly scaffold protein (NCBI)	-0.144125	0.0317017	alone	0.0703491	0.00745009	Fusarium 554A	4.25521	-1.87741	Not_Sig
15805	b1686	7023	1763246	1763656	ydiI	hypothetical protein (NCBI)	-0.134242	0.0812172	alone	-0.113783	0.00380272	Fusarium 554A	21.3577	-0.121535	Not_Sig
15806	b1687	7023	1763653	1766709	ydiJ	predicted FAD-linked oxidoreductase (NCBI)	-0.122602	0.0800729	alone	-0.246966	0.0729743	Fusarium 554A	1.09727	0.550605	Not_Sig
15807	b1688	7023	1767098	1768210	ydiK	predicted inner membrane protein (NCBI)	-0.0940041	0.14372	alone	-0.00766183	0.0497103	Fusarium 554A	2.89116	-0.340033	Not_Sig
15808	b1689	7023	1768639	1768995	b1689	orf, hypothetical protein (VIMSS)	0.0231058	0.165902	alone	0.104354	0.108458	Fusarium 554A	1.52965	-0.268667	Not_Sig
15809	b1690	7023	1769095	1770309	ydiM	predicted transporter (NCBI)	-0.585264	0.266449	alone	-0.251956	0.0428041	Fusarium 554A	6.22485	-1.03812	Not_Sig
15810	b1691	7023	1770536	1771801	ydiN	predicted transporter (RefSeq)	-0.163625	0.208059	alone	-0.326605	0.179497	Fusarium 554A	1.15912	0.453449	Not_Sig
15811	b1692	7023	1771813	1772679	ydiB	quinate/shikimate 5-dehydrogenase, NAD(P)-binding (NCBI)	-0.115053	0.166315	alone	-0.0893106	0.0624589	Fusarium 554A	2.66279	-0.0932177	Not_Sig
15812	b1693	7023	1772710	1773468	aroD	3-dehydroquinate dehydratase (NCBI)	-0.342254	0.0589433	alone	-0.316968	0.0921236	Fusarium 554A	1.56292	-0.112681	Not_Sig
15813	b1694	7023	1773611	1775206	ydiF	fused predicted acetyl-CoA:acetoacetyl-CoA transferase: alpha subunit/beta subunit (NCBI)	-0.0358378	0.137564	alone	-0.00616032	0.253623	Fusarium 554A	1.84367	-0.0821855	Not_Sig
15814	b1695	7023	1775220	1776371	b1695	putative oxidoreductase (VIMSS)	-0.0762543	0.0937284	alone	-0.254852	0.0456634	Fusarium 554A	2.05259	0.828549	Not_Sig
15815	b1696	7023	1776414	1777325	ydiP	predicted DNA-binding transcriptional regulator (NCBI)	-0.288422	0.363216	alone	-0.00990335	0.199089	Fusarium 554A	1.82439	-0.643323	Not_Sig
15816	b1697	7023	1777641	1778405	ydiQ	hypothetical protein (NCBI)	0.16784	0.0212232	alone	-0.00657423	0.0632994	Fusarium 554A	2.98256	1.0391	Not_Sig
15817	b1698	7023	1778425	1779363	ydiR	predicted electron transfer flavoprotein, FAD-binding (NCBI)	0.271858	0.007234	alone	0.148129	0.00949569	Fusarium 554A	1.31265	1.65687	Not_Sig
15818	b1699	7023	1779419	1780708	ydiS	predicted oxidoreductase with FAD/NAD(P)-binding domain (NCBI)	0.109245	0.0390897	alone	0.0328859	0.127143	Fusarium 554A	3.2526	0.324388	Not_Sig
15819	b1700	7023	1780705	1780998	ydiT	predicted 4Fe-4S ferredoxin-type protein (NCBI)	-0.0266248	0.0390897	alone	0.0732821	0.127143	Fusarium 554A	3.2526	-0.424422	Not_Sig
15820	b1701	7023	1781055	1782701	fadK	short chain acyl-CoA synthetase, anaerobic (RefSeq)	0.010174	0.077153	alone	-0.017776	0.0851614	Fusarium 554A	1.1038	0.120161	Not_Sig
15821	b1702	7023	1782758	1785136	pps	phosphoenolpyruvate synthase (NCBI)	-0.783957	0.156966	alone	-0.97707	0.0883151	Fusarium 554A	1.77734	0.675368	Not_Sig
15822	b1703	7023	1785469	1786302	ydiA	hypothetical protein (NCBI)	0.0174221	0.0324446	alone	-0.123941	0.0228754	Fusarium 554A	1.41832	1.04101	Not_Sig
15823	b1704	7023	1786459	1787505	aroH	3-deoxy-D-arabino-heptulosonate-7-phosphate synthase, tryptophan repressible (NCBI)	-0.267508	0.0158346	alone	-0.199353	0.018418	Fusarium 554A	1.16315	-0.637844	Not_Sig
15825	b1706	7023	1787832	1789268	ydiU	hypothetical protein (NCBI)	-0.0289941	0.0792252	alone	0.00840124	0.133337	Fusarium 554A	1.68301	-0.140487	Not_Sig
15826	b1707	7023	1789331	1790044	ydiV	hypothetical protein (NCBI)	-0.161641	0.142614	alone	-0.145401	0.142559	Fusarium 554A	1.00039	-0.052674	Not_Sig
15827	b1708	7023	1790291	1790755	nlpC	predicted lipoprotein (NCBI)	-0.0347004	0.0525477	alone	-0.0856306	0.0156776	Fusarium 554A	3.35178	0.337725	Not_Sig
15828	b1709	7023	1790833	1791582	btuD	vitamin B12-transporter ATPase (NCBI)	0.0741184	0.0525477	alone	-0.202413	0.0449551	Fusarium 554A	1.16889	1.5339	Not_Sig
15829	b1710	7023	1791582	1792133	btuE	predicted glutathione peroxidase (NCBI)	-0.157538	0.00507395	alone	-0.234734	0.0140401	Fusarium 554A	2.76709	0.967115	Not_Sig
15830	b1711	7023	1792196	1793176	btuC	vtamin B12-transporter permease (NCBI)	-0.191061	0.0765894	alone	-0.33284	0.0452421	Fusarium 554A	1.69288	0.703548	Not_Sig
15840	b1722	7023	1803349	1804107	ydiY	hypothetical protein (NCBI)	-0.0405962	0.0868851	alone	-0.0809866	0.0829266	Fusarium 554A	1.04773	0.169768	Not_Sig
15841	b1723	7023	1804394	1805323	pfkB	6-phosphofructokinase II; suppressor of pfkA (VIMSS)	-0.0562727	0.07892	alone	0.0629877	0.103441	Fusarium 554A	1.3107	-0.483717	Not_Sig
15843	b1725	7023	1805820	1806680	yniA	predicted phosphotransferase/kinase (NCBI)	0.134364	0.0759192	alone	0.0569959	0.0393255	Fusarium 554A	1.93053	0.394738	Not_Sig
15845	b1727	7023	1807404	1808072	yniC	predicted hydrolase (NCBI)	0.277091	0.0245176	alone	0.057579	0.0376063	Fusarium 554A	1.53385	1.52542	Not_Sig
15846	b1728	7023	1808235	1808825	ydjM	predicted inner membrane protein regulated by LexA (RefSeq)	-0.27957	0.054237	alone	-0.237216	0.0207471	Fusarium 554A	2.61419	-0.267896	Not_Sig
15847	b1729	7023	1808958	1810349	ydjN	predicted transporter (NCBI)	-0.079759	0.0543124	alone	-0.106786	0.0275443	Fusarium 554A	1.97182	0.163617	Not_Sig
15848	b1730	7023	1810353	1811156	ydjO	predicted protein (RefSeq)	0.633562	0.0543124	alone	0.675006	0.0275443	Fusarium 554A	1.97182	-0.250901	Not_Sig
15851	b1733	7023	1814410	1815159	chbG	hypothetical protein (NCBI)	0.0776003	0.0117032	alone	-0.0726018	0.12166	Fusarium 554A	10.3955	0.712391	Not_Sig
15852	b1734	7023	1815172	1816524	chbF	cryptic phospho-beta-glucosidase, NAD(P)-binding (NCBI)	-0.303661	0.368573	alone	-0.00434234	0.0914685	Fusarium 554A	4.02951	-0.764358	Not_Sig
15853	b1735	7023	1816629	1817471	chbR	DNA-binding transcriptional dual regulator (NCBI)	-0.498658	0.16042	alone	-0.255878	0.344554	Fusarium 554A	2.14783	-0.591751	Not_Sig
15854	b1736	7023	1817479	1817829	chbA	N,N'-diacetylchitobiose-specific enzyme IIA component of PTS (NCBI)	-0.608891	0.16042	alone	-0.958685	0.344554	Fusarium 554A	2.14783	0.852587	Not_Sig
15855	b1737	7023	1817880	1819238	chbC	N,N'-diacetylchitobiose-specific enzyme IIC component of PTS (NCBI)	-0.0581402	0.247216	alone	-0.154067	0.199368	Fusarium 554A	1.24	0.248627	Not_Sig
15856	b1738	7023	1819323	1819643	chbB	N,N'-diacetylchitobiose-specific enzyme IIB component of PTS (NCBI)	0.0670009	0.046112	alone	0.090575	0.0303142	Fusarium 554A	1.52114	-0.147698	Not_Sig
15857	b1739	7023	1819942	1820280	osmE	DNA-binding transcriptional activator (NCBI)	0.0604316	0.09969	alone	-0.174114	0.0858391	Fusarium 554A	1.16136	0.943153	Not_Sig
15859	b1741	7023	1821539	1822426	ydjQ	endonuclease of nucleotide excision repair (NCBI)	-0.00346096	0.105091	alone	-0.150359	0.044256	Fusarium 554A	2.37461	0.658382	Not_Sig
15861	b1743	7023	1823164	1823649	spy	envelope stress induced periplasmic protein (NCBI)	-0.103707	0.0913279	alone	0.167452	0.0364654	Fusarium 554A	2.50451	-1.3138	Not_Sig
15862	b1744	7023	1823979	1824947	astE	succinylglutamate desuccinylase (NCBI)	-0.135951	0.143467	alone	-0.0423099	0.0841642	Fusarium 554A	1.70461	-0.339948	Not_Sig
15863	b1745	7023	1824940	1826283	astB	succinylarginine dihydrolase (NCBI)	0.115031	0.0322062	alone	0.00825436	0.0346895	Fusarium 554A	1.07711	0.715053	Not_Sig
15864	b1746	7023	1826280	1827758	astD	succinylglutamic semialdehyde dehydrogenase (NCBI)	0.0688733	0.0756515	alone	-0.0712377	0.0422564	Fusarium 554A	1.7903	0.706742	Not_Sig
15865	b1747	7023	1827755	1828789	astA	arginine succinyltransferase (NCBI)	0.132749	0.0344873	alone	-0.110464	0.0455902	Fusarium 554A	1.32194	1.48865	Not_Sig
15866	b1748	7023	1828786	1830006	astC	succinylornithine transaminase, PLP-dependent (NCBI)	0.187305	0.022593	alone	0.0373266	0.0395481	Fusarium 554A	1.75046	1.04208	Not_Sig
15867	b1749	7023	1830452	1831258	xthA	exonuclease III (NCBI)	0.0755071	0.0297314	alone	-0.237122	0.0860128	Fusarium 554A	2.89299	1.59162	Not_Sig
15868	b1750	7023	1831425	1832135	ydjX	orf, hypothetical protein (VIMSS)	0.0120898	0.0670958	alone	-0.0450825	0.124602	Fusarium 554A	1.85707	0.226172	Not_Sig
15869	b1751	7023	1832140	1832817	ydjY	orf, hypothetical protein (VIMSS)	-0.229415	0.0903652	alone	-0.150736	0.0373026	Fusarium 554A	2.42249	-0.381399	Not_Sig
15871	b1753	7023	1833539	1834087	ynjA	hypothetical protein (NCBI)	-0.0997171	0.000153313	alone	-0.0500525	0.005125	Fusarium 554A	33.4284	-1.18402	Not_Sig
15872	b1754	7023	1834097	1835263	b1754	orf, hypothetical protein (VIMSS)	-0.132573	0.0162071	alone	0.09844	0.0474644	Fusarium 554A	2.92862	-1.58571	Not_Sig
15873	b1755	7023	1835236	1836771	ynjC	fused transporter subunits of ABC superfamily: membrane components (RefSeq)	0.0973437	0.0818493	alone	0.0828716	0.0427367	Fusarium 554A	1.9152	0.0710164	Not_Sig
15874	b1756	7023	1836771	1837424	ynjD	predicted transporter subunit: ATP-binding component of ABC superfamily (NCBI)	0.0198338	0.169918	alone	-0.0609168	0.0244293	Fusarium 554A	6.95551	0.317261	Not_Sig
15875	b1757	7023	1837491	1838798	b1757	putative thiosulfate sulfur transferase (VIMSS)	0.104075	0.0259393	alone	0.0856498	0.0307983	Fusarium 554A	1.18732	0.13398	Not_Sig
15877	b1759	7023	1839514	1839921	nudG	pyrimidine (deoxy)nucleoside triphosphate pyrophosphohydrolase (NCBI)	0.264697	0.0259393	alone	0.400488	0.0307983	Fusarium 554A	1.18732	-0.987408	Not_Sig
15878	b1760	7023	1839887	1840159	ynjH	hypothetical protein (NCBI)	-0.0539201	0.0301497	alone	0.247208	0.0196739	Fusarium 554A	1.53247	-2.33665	Not_Sig
15879	b1761	7023	1840395	1841738	gdhA	glutamate dehydrogenase (NCBI)	-0.0152793	0.0776001	alone	0.106237	0.0531266	Fusarium 554A	1.46067	-0.582123	Not_Sig
15880	b1762	7023	1841855	1842895	b1762	orf, hypothetical protein (VIMSS)	-0.123646	0.19775	alone	-0.0300934	0.130471	Fusarium 554A	1.51566	-0.282836	Not_Sig
15881	b1763	7023	1843023	1844984	topB	DNA topoisomerase III (NCBI)	0.029502	0.0782999	alone	0.184425	0.0118231	Fusarium 554A	6.6226	-0.893835	Not_Sig
15882	b1764	7023	1844989	1846032	selD	selenophosphate synthetase (NCBI)	0.0305955	0.0712533	alone	-0.175982	0.0923877	Fusarium 554A	1.29661	0.884501	Not_Sig
15883	b1765	7023	1846149	1846700	ydjA	predicted oxidoreductase (NCBI)	0.115269	0.0712533	alone	-0.464151	0.0923877	Fusarium 554A	1.29661	2.48089	Not_Sig
15884	b1766	7023	1846861	1848717	sppA	protease IV (signal peptide peptidase) (NCBI)	0.142275	0.0643467	alone	0.0252904	0.047661	Fusarium 554A	1.35009	0.60543	Not_Sig
15885	b1767	7023	1848884	1849900	ansA	cytoplasmic asparaginase I (NCBI)	0.251129	0.0598326	alone	-0.0534287	0.0762941	Fusarium 554A	1.27513	1.42975	Not_Sig
15886	b1768	7023	1849911	1850552	ydjB	orf, hypothetical protein (VIMSS)	0.196426	0.0875734	alone	0.0789312	0.0289013	Fusarium 554A	3.03008	0.596297	Not_Sig
15887	b1769	7023	1850645	1852003	ydjE	predicted transporter (NCBI)	-0.275725	0.251122	alone	-0.144364	0.20075	Fusarium 554A	1.25092	-0.338468	Not_Sig
15888	b1770	7023	1852120	1852878	ydjF	predicted DNA-binding transcriptional regulator (NCBI)	-0.0286354	0.0650925	alone	-0.13551	0.0611579	Fusarium 554A	1.06433	0.520977	Not_Sig
15889	b1771	7023	1853015	1853995	ydjG	predicted oxidoreductase (NCBI)	-0.195797	0.0831003	alone	-0.0974222	0.0249457	Fusarium 554A	3.33124	-0.518369	Not_Sig
15890	b1772	7023	1854005	1854952	b1772	putative kinase (VIMSS)	-0.302363	0.116698	alone	-0.0144171	0.0610083	Fusarium 554A	1.91282	-1.1831	Not_Sig
15891	b1773	7023	1854957	1855793	ydjI	predicted aldolase (NCBI)	-0.606597	0.461299	alone	0.600427	0.640205	Fusarium 554A	1.38783	-1.99197	Not_Sig
15892	b1774	7023	1855814	1856857	ydjJ	predicted oxidoreductase, Zn-dependent and NAD(P)-binding (NCBI)	-0.290477	0.29566	alone	-0.250475	0.130944	Fusarium 554A	2.25791	-0.106081	Not_Sig
15893	b1775	7023	1856874	1858253	ydjK	predicted transporter (NCBI)	-0.0522433	0.160755	alone	-0.0721858	0.120448	Fusarium 554A	1.33464	0.0651371	Not_Sig
15894	b1776	7023	1858280	1859356	ydjL	predicted oxidoreductase, Zn-dependent and NAD(P)-binding (NCBI)	-0.00617354	0.0470681	alone	-0.155696	0.0418446	Fusarium 554A	1.12483	0.868533	Not_Sig
15896	b1778	7023	1860040	1860453	yeaA	methionine sulfoxide reductase B (NCBI)	0.0831111	0.081792	alone	-0.237224	0.0443987	Fusarium 554A	1.84221	1.56189	Not_Sig
15898	b1780	7023	1861874	1862758	yeaD	orf, hypothetical protein (VIMSS)	0.112177	0.030834	alone	0.0767094	0.0158598	Fusarium 554A	1.94417	0.284293	Not_Sig
15899	b1781	7023	1862806	1863660	yeaE	predicted oxidoreductase (NCBI)	0.0238339	0.00838119	alone	-0.0601705	0.0179806	Fusarium 554A	2.14535	0.896139	Not_Sig
15900	b1782	7023	1863750	1864496	mipA	scaffolding protein for murein synthesizing machinery (NCBI)	0.00464143	0.131642	alone	0.0322574	0.105049	Fusarium 554A	1.25314	-0.0983173	Not_Sig
15901	b1783	7023	1864932	1866866	yeaG	conserved protein with nucleoside triphosphate hydrolase domain (NCBI)	-0.0196524	0.0385651	alone	0.0166177	0.0292448	Fusarium 554A	1.3187	-0.241248	Not_Sig
15902	b1784	7023	1866979	1868262	yeaH	hypothetical protein (NCBI)	0.0960813	0.126385	alone	-0.032165	0.0682002	Fusarium 554A	1.85315	0.503559	Not_Sig
15903	b1785	7023	1868409	1869884	yeaI	predicted diguanylate cyclase (NCBI)	-0.466046	0.216039	alone	0.368935	0.0981664	Fusarium 554A	2.20074	-2.58006	Not_Sig
15904	b1786	7023	1870065	1871555	yeaJ	orf, hypothetical protein (VIMSS)	-0.0835848	0.130176	alone	-0.0516732	0.116159	Fusarium 554A	1.12067	-0.111364	Not_Sig
15905	b1787	7023	1871598	1872101	yeaK	hypothetical protein (NCBI)	0.0333454	0.0678292	alone	-0.0820651	0.0391861	Fusarium 554A	1.73095	0.611059	Not_Sig
15907	b1789	7023	1872376	1872822	yeaL	conserved inner membrane protein (NCBI)	0.0226753	0.0374989	alone	-0.0140767	0.0527381	Fusarium 554A	1.40639	0.211909	Not_Sig
15908	b1790	7023	1872779	1873600	yeaM	predicted DNA-binding transcriptional regulator (NCBI)	0.0309633	0.106181	alone	0.219752	0.0383492	Fusarium 554A	2.76881	-0.860113	Not_Sig
15909	b1791	7023	1873697	1874878	yeaN	predicted transporter (NCBI)	0.00226265	0.0805533	alone	-0.0052697	0.0552666	Fusarium 554A	1.45754	0.0354005	Not_Sig
15910	b1792	7023	1874933	1875280	yeaO	orf, hypothetical protein (VIMSS)	0.0715834	0.0364368	alone	-0.150604	0.0414342	Fusarium 554A	1.13715	1.37909	Not_Sig
15911	b1793	7023	1875302	1875556	yoaF	conserved outer membrane protein (NCBI)	0.14296	0.00577232	alone	-0.015705	0.0352966	Fusarium 554A	6.11479	1.35608	Not_Sig
15912	b1794	7023	1875739	1876764	yeaP	orf, hypothetical protein (VIMSS)	-0.0669508	0.0877317	alone	0.0937158	0.0366688	Fusarium 554A	2.39255	-0.788997	Not_Sig
15913	b1795	7023	1877031	1877279	yeaQ	conserved inner membrane protein (NCBI)	-0.171455	0.118242	alone	0.0231724	0.0758665	Fusarium 554A	1.55855	-0.765142	Not_Sig
15914	b1796	7023	1877427	1877609	yoaG	hypothetical protein (NCBI)	-0.0632133	0.0249683	alone	-0.0388168	0.0175941	Fusarium 554A	1.41913	-0.204821	Not_Sig
15915	b1797	7023	1877613	1877972	yeaR	hypothetical protein (NCBI)	0.168298	0.0531275	alone	-0.0718821	0.0659013	Fusarium 554A	1.24044	1.20579	Not_Sig
15916	b1798	7023	1878145	1878783	yeaS	neutral amino-acid efflux system (NCBI)	-0.0120866	0.106894	alone	0.0197905	0.174565	Fusarium 554A	1.63306	-0.104072	Not_Sig
15917	b1799	7023	1878910	1879833	yeaT	putative transcriptional regulator LYSR-type (VIMSS)	-0.0880816	0.384277	alone	-0.231575	0.0899752	Fusarium 554A	4.27093	0.360901	Not_Sig
15918	b1800	7023	1879936	1881021	yeaU	predicted dehydrogenase (NCBI)	0.0627317	0.045526	alone	-0.00274384	0.0442619	Fusarium 554A	1.02856	0.37847	Not_Sig
15919	b1801	7023	1881212	1882657	yeaV	predicted transporter (NCBI)	-0.179126	0.121191	alone	-0.113099	0.0525898	Fusarium 554A	2.30446	-0.274335	Not_Sig
15920	b1802	7023	1882689	1883813	yeaW	predicted 2Fe-2S cluster-containing protein (NCBI)	0.0901498	0.0655367	alone	-0.0494343	0.0512762	Fusarium 554A	1.27811	0.707378	Not_Sig
15921	b1803	7023	1883869	1884834	yeaX	predicted oxidoreductase (NCBI)	0.0346113	0.0480999	alone	0.0133019	0.0350019	Fusarium 554A	1.37421	0.128034	Not_Sig
15922	b1804	7023	1884888	1886015	rnd	ribonuclease D (NCBI)	0.961485	0.0619063	alone	0.698116	0.0717554	Fusarium 554A	1.1591	1.24773	Not_Sig
15923	b1805	7023	1886085	1887770	fadD	acyl-CoA synthase (NCBI)	-0.111691	0.141764	alone	-0.246841	0.03107	Fusarium 554A	4.56274	0.563071	Not_Sig
15924	b1806	7023	1887975	1888556	yeaY	predicted lipoprotein (NCBI)	0.0242143	0.0508255	alone	0.0790382	0.0357936	Fusarium 554A	1.41996	-0.322644	Not_Sig
15926	b1808	7023	1889349	1891259	yoaA	conserved protein with nucleoside triphosphate hydrolase domain (NCBI)	-0.0610335	0.0682448	alone	-0.146874	0.0390424	Fusarium 554A	1.74797	0.45392	Not_Sig
15927	b1809	7023	1891391	1891735	b1809	orf, hypothetical protein (VIMSS)	-0.0249635	0.0251926	alone	0.226468	0.0239535	Fusarium 554A	1.05173	-1.96443	Not_Sig
15928	b1810	7023	1892157	1892456	yoaC	predicted protein (RefSeq)	-0.0473237	0.0336489	alone	-0.15407	0.0632946	Fusarium 554A	1.88103	0.593821	Not_Sig
15929	b1811	7023	1892576	1892755	yoaH	hypothetical protein (NCBI)	-0.105131	0.0456956	alone	-0.15495	0.0614036	Fusarium 554A	1.34375	0.263672	Not_Sig
15930	b1812	7023	1892829	1894190	pabB	para-aminobenzoate synthase component I (NCBI)	-0.0494044	0.0760861	alone	0.00241671	0.0381509	Fusarium 554A	1.99434	-0.26556	Not_Sig
15931	b1813	7023	1894194	1894772	yeaB	predicted NUDIX hydrolase (NCBI)	-0.0176274	0.0562597	alone	0.0313298	0.0330853	Fusarium 554A	1.70044	-0.283689	Not_Sig
15932	b1814	7023	1894956	1896320	sdaA	L-serine deaminase I (NCBI)	-0.0906709	0.252676	alone	-0.117371	0.0590198	Fusarium 554A	4.28121	0.0828329	Not_Sig
15933	b1815	7023	1896451	1898049	b1815	orf, hypothetical protein (VIMSS)	0.0611745	0.0633178	alone	0.0639931	0.0358327	Fusarium 554A	1.76704	-0.0155042	Not_Sig
15934	b1816	7023	1898053	1899609	yoaE	fused predicted membrane protein/conserved protein (NCBI)	0.159426	0.0687679	alone	0.0410283	0.0404305	Fusarium 554A	1.70089	0.620575	Not_Sig
15935	b1817	7023	1900072	1901043	manX	fused mannose-specific PTS enzymes: IIA component/IIB component (NCBI)	0.0957662	0.0577872	alone	0.113547	0.0780545	Fusarium 554A	1.35072	-0.0835586	Not_Sig
15937	b1819	7023	1901919	1902770	manZ	mannose-specific enzyme IID component of PTS (NCBI)	0.102483	0.0798843	alone	0.0765392	0.10986	Fusarium 554A	1.37524	0.103159	Not_Sig
15938	b1820	7023	1902825	1903283	yobD	hypothetical protein (NCBI)	-0.0526888	0.0917712	alone	0.020691	0.051277	Fusarium 554A	1.78972	-0.336044	Not_Sig
15939	b1821	7023	1903712	1904278	b1821	orf, hypothetical protein (VIMSS)	0.0987335	0.0433018	alone	0.0305914	0.0257137	Fusarium 554A	1.684	0.449265	Not_Sig
15940	b1822	7023	1904275	1905084	rrmA	23S rRNA m1G745 methyltransferase (NCBI)	0.180106	0.0116898	alone	0.0513168	0.0232138	Fusarium 554A	1.98582	1.194	Not_Sig
15941	b1823	7023	1905250	1905459	cspC	stress protein, member of the CspA-family (NCBI)	0.971337	0.123702	alone	0.679662	0.0323165	Fusarium 554A	3.82783	1.279	Not_Sig
15942	b1824	7023	1905472	1905615	yobF	hypothetical protein (NCBI)	0.793101	0.0323206	alone	0.541422	0.117601	Fusarium 554A	3.63857	1.12584	Not_Sig
15945	b1827	7023	1907332	1908123	kdgR	predicted DNA-binding transcriptional regulator (NCBI)	-0.218184	0.0600994	alone	-0.493317	0.0125213	Fusarium 554A	4.79978	1.76837	Not_Sig
15946	b1828	7023	1908300	1909673	b1828	putative transport protein (VIMSS)	0.0195871	0.0703922	alone	0.0269674	0.0441432	Fusarium 554A	1.59463	-0.0377714	Not_Sig
15947	b1829	7023	1909719	1910600	htpX	heat shock protein HtpX (NCBI)	0.225042	0.0804805	alone	0.00972232	0.0644832	Fusarium 554A	1.24809	0.979522	Not_Sig
15948	b1830	7023	1910792	1912840	prc	carboxy-terminal protease for penicillin-binding protein 3 (NCBI)	-0.527912	0.119688	alone	0.0987625	0.12129	Fusarium 554A	1.01338	-2.21113	Not_Sig
15950	b1832	7023	1913655	1914152	yebR	free methionine-(R)-sulfoxide reductase (RefSeq)	-0.0908678	0.0943383	alone	-0.20301	0.0531456	Fusarium 554A	1.77509	0.505774	Not_Sig
15951	b1833	7023	1914282	1915565	yebS	conserved inner membrane protein (NCBI)	0.0703858	0.037972	alone	-0.00218209	0.110949	Fusarium 554A	2.92186	0.325707	Not_Sig
15952	b1834	7023	1915534	1918167	yebT	orf, hypothetical protein (VIMSS)	-0.0262975	0.0373403	alone	-0.124067	0.0717976	Fusarium 554A	1.92279	0.512596	Not_Sig
15953	b1835	7023	1918247	1919686	yebU	putative nucleolar proteins (VIMSS)	0.440748	0.0465537	alone	0.287635	0.0674564	Fusarium 554A	1.449	0.78542	Not_Sig
15955	b1837	7023	1920145	1920336	yebW	orf, hypothetical protein (VIMSS)	0.0704148	0.066121	alone	0.115435	0.0784747	Fusarium 554A	1.18683	-0.205063	Not_Sig
15956	b1838	7023	1920337	1920993	pphA	protein phosphatase 1 modulates phosphoproteins, signals protein misfolding (VIMSS)	0.177795	0.0606085	alone	0.0432247	0.0788669	Fusarium 554A	1.30125	0.624111	Not_Sig
15957	b1839	7023	1921389	1921730	yebY	hypothetical protein (NCBI)	-0.287801	0.0266054	alone	0.0970363	0.0407137	Fusarium 554A	1.53028	-2.56902	Not_Sig
15958	b1840	7023	1921743	1922615	yebZ	predicted inner membrane protein (NCBI)	-0.130027	0.0451592	alone	-0.0868459	0.0239521	Fusarium 554A	1.8854	-0.284498	Not_Sig
15960	b1842	7023	1923132	1923362	holE	DNA polymerase III, theta subunit (NCBI)	0.0776149	0.0160369	alone	0.257705	0.0308842	Fusarium 554A	1.92582	-1.44001	Not_Sig
15961	b1843	7023	1923464	1924120	yobB	hypothetical protein (NCBI)	-0.0461397	0.0179546	alone	0.113922	0.0570991	Fusarium 554A	3.18019	-1.01196	Not_Sig
15962	b1844	7023	1924144	1924806	exoX	exodeoxyribonuclease X (NCBI)	-0.0739841	0.0806435	alone	-0.130009	0.0582874	Fusarium 554A	1.38355	0.26034	Not_Sig
15963	b1845	7023	1924803	1926863	ptrB	protease II (NCBI)	-0.026035	0.0398264	alone	-0.0639987	0.0586292	Fusarium 554A	1.47212	0.20956	Not_Sig
15964	b1846	7023	1927072	1927731	yebE	hypothetical protein (NCBI)	0.0932136	0.0253011	alone	0.0169649	0.022508	Fusarium 554A	1.12409	0.604001	Not_Sig
15966	b1848	7023	1928481	1928771	yebG	conserved protein regulated by LexA (NCBI)	-0.173092	0.0391112	alone	-0.0238457	0.0242352	Fusarium 554A	1.61381	-1.02707	Not_Sig
15967	b1849	7023	1928905	1930083	purT	phosphoribosylglycinamide formyltransferase 2 (NCBI)	-0.00627717	0.0656728	alone	0.0258336	0.0229842	Fusarium 554A	2.8573	-0.18679	Not_Sig
15968	b1850	7023	1930139	1930780	eda	keto-hydroxyglutarate-aldolase/keto-deoxy- phosphogluconate aldolase (NCBI)	-1.05143	0.211803	alone	-0.625075	0.145224	Fusarium 554A	1.45846	-1.2359	Not_Sig
15969	b1851	7023	1930817	1932628	edd	phosphogluconate dehydratase (NCBI)	-0.0644008	0.0719767	alone	-0.0271408	0.0575168	Fusarium 554A	1.2514	-0.179341	Not_Sig
15971	b1853	7023	1934676	1935545	yebK	predicted DNA-binding transcriptional regulator (NCBI)	0.143816	0.0514064	alone	-0.0886558	0.0215246	Fusarium 554A	2.38826	1.49099	Not_Sig
15972	b1854	7023	1935673	1937115	pykA	pyruvate kinase (NCBI)	-0.0177001	0.122194	alone	0.0688996	0.106232	Fusarium 554A	1.15025	-0.313837	Not_Sig
15973	b1855	7023	1937246	1938217	lpxM	lipid A biosynthesis (KDO)2-(lauroyl)-lipid IVA acyltransferase (NCBI)	-0.915325	0.293961	alone	-0.531634	0.293394	Fusarium 554A	1.00193	-0.867147	Not_Sig
15974	b1856	7023	1938337	1939659	yebA	orf, hypothetical protein (VIMSS)	-1.65486	0.100715	alone	-1.06154	0.0599147	Fusarium 554A	1.68098	-2.56411	Not_Sig
15975	b1857	7023	1939675	1940607	yebL	putative adhesin (VIMSS)	-0.246259	0.174583	alone	-0.245742	0.0464488	Fusarium 554A	3.75862	-0.0019052	Not_Sig
15976	b1858	7023	1940686	1941441	znuC	high-affinity zinc transporter ATPase (NCBI)	-0.0745399	0.0778109	alone	-0.0478556	0.11646	Fusarium 554A	1.4967	-0.104861	Not_Sig
15977	b1859	7023	1941438	1942223	znuB	high-affinity zinc transporter membrane component (NCBI)	-0.0694088	0.0903405	alone	-0.216017	0.0665839	Fusarium 554A	1.35679	0.641023	Not_Sig
15980	b1862	7023	1944275	1944877	yebB	orf, hypothetical protein (VIMSS)	0.0976641	0.125036	alone	0.0516801	0.0145938	Fusarium 554A	8.56775	0.213147	Not_Sig
15982	b1864	7023	1945435	1946175	yebC	hypothetical protein (NCBI)	-0.168017	0.065257	alone	-0.112041	0.051121	Fusarium 554A	1.27652	-0.284203	Not_Sig
15985	b1867	7023	1948856	1949422	yecD	orf, hypothetical protein (VIMSS)	0.195178	0.0485461	alone	-0.124704	0.0683523	Fusarium 554A	1.40799	1.62049	Not_Sig
15986	b1868	7023	1949419	1950237	yecE	hypothetical protein (NCBI)	0.0642977	0.0343706	alone	-0.113688	0.0425042	Fusarium 554A	1.23664	1.11187	Not_Sig
15987	b1869	7023	1950290	1950685	yecN	orf, hypothetical protein (VIMSS)	-0.0697142	0.0479073	alone	-0.0693585	0.0240439	Fusarium 554A	1.99249	-0.0022972	Not_Sig
15988	b1870	7023	1950726	1951469	yecO	predicted methyltransferase (NCBI)	0.627607	0.0479073	alone	0.640694	0.0240439	Fusarium 554A	1.99249	-0.0845063	Not_Sig
15989	b1871	7023	1951466	1952437	yecP	predicted S-adenosyl-L-methionine-dependent methyltransferase (NCBI)	-0.104769	0.277746	alone	-0.345334	0.187559	Fusarium 554A	1.48084	0.610836	Not_Sig
15990	b1872	7023	1952602	1955031	bisZ	biotin sulfoxide reductase 2 (VIMSS)	0.168156	0.0654007	alone	0.0413258	0.0469538	Fusarium 554A	1.39287	0.655372	Not_Sig
15991	b1873	7023	1955056	1956156	torY	TMAO reductase III (TorYZ), cytochrome c-type subunit (NCBI)	-0.168231	0.101193	alone	-0.168386	0.109345	Fusarium 554A	1.08056	0.000582601	Not_Sig
15993	b1875	7023	1957304	1957870	yecM	orf, hypothetical protein (VIMSS)	0.203175	0.0962792	alone	0.0213704	0.0284755	Fusarium 554A	3.38113	0.891534	Not_Sig
15995	b1877	7023	1959996	1960484	yecT	orf, hypothetical protein (VIMSS)	-0.647084	0.0851761	alone	-0.429731	0.165373	Fusarium 554A	1.94154	-0.752106	Not_Sig
15996	b1878	7023	1960604	1960996	flhE	hypothetical protein (NCBI)	0.140661	0.0912636	alone	0.100653	0.0279265	Fusarium 554A	3.26799	0.200716	Not_Sig
15997	b1879	7023	1960996	1963074	flhA	flagellar biosynthesis protein A (NCBI)	-0.0967626	0.0664801	alone	0.00681102	0.0778795	Fusarium 554A	1.17147	-0.472158	Not_Sig
15998	b1880	7023	1963067	1964215	flhB	flagellar biosynthesis protein B (NCBI)	0.0124945	0.0944517	alone	-0.0155928	0.0180933	Fusarium 554A	5.22027	0.145013	Not_Sig
15999	b1881	7023	1964417	1965061	cheZ	chemotaxis regulator, protein phosphatase for CheY (NCBI)	0.205526	0.00840441	alone	0.026549	0.020465	Fusarium 554A	2.43503	1.82448	Not_Sig
16001	b1883	7023	1965476	1966525	cheB	chemotaxis-specific methylesterase (NCBI)	-0.0971261	0.037078	alone	0.124018	0.0241445	Fusarium 554A	1.53567	-1.54804	Not_Sig
16002	b1884	7023	1966528	1967388	cheR	chemotaxis regulator, protein-glutamate methyltransferase (NCBI)	-0.158171	0.0617769	alone	0.12196	0.062735	Fusarium 554A	1.01551	-1.37504	Not_Sig
16003	b1885	7023	1967407	1969008	tap	methyl-accepting protein IV (NCBI)	0.144683	0.037283	alone	0.0886917	0.063741	Fusarium 554A	1.70965	0.305117	Not_Sig
16004	b1886	7023	1969054	1970715	tar	methyl-accepting chemotaxis protein II (NCBI)	-0.0926638	0.0789696	alone	0.072702	0.0622542	Fusarium 554A	1.2685	-0.762171	Not_Sig
16005	b1887	7023	1970860	1971363	cheW	purine-binding chemotaxis protein (NCBI)	-0.123193	0.11658	alone	0.0246125	0.0375881	Fusarium 554A	3.10152	-0.652009	Not_Sig
16006	b1888	7023	1971384	1973348	cheA	fused chemotactic sensory histidine kinase in two-component regulatory system with CheB and CheY: sensory histidine kinase/signal sensing protein (NCBI)	-0.0564882	0.0651442	alone	0.0302891	0.0293659	Fusarium 554A	2.21836	-0.488909	Not_Sig
16007	b1889	7023	1973353	1974279	motB	flagellar motor protein MotB (NCBI)	-0.0138237	0.0237364	alone	0.155547	0.0203555	Fusarium 554A	1.16609	-1.39707	Not_Sig
16008	b1890	7023	1974276	1975163	motA	flagellar motor protein MotA (NCBI)	-0.0510837	0.0908371	alone	-0.147613	0.0264013	Fusarium 554A	3.44063	0.4883	Not_Sig
16009	b1891	7023	1975290	1975868	flhC	DNA-binding transcriptional dual regulator with FlhD (NCBI)	-0.00308927	0.033702	alone	0.202593	0.0314577	Fusarium 554A	1.07134	-1.39562	Not_Sig
16010	b1892	7023	1975871	1976221	flhD	DNA-binding transcriptional dual regulator with FlhC (RefSeq)	-0.0202779	0.142152	alone	0.0905616	0.0588481	Fusarium 554A	2.41557	-0.428211	Not_Sig
16013	b1895	7023	1977777	1978205	yecG	universal stress protein (NCBI)	0.0861177	0.185172	alone	-0.223662	0.0970368	Fusarium 554A	1.90827	1.01002	Not_Sig
16014	b1896	7023	1978212	1979636	otsA	trehalose-6-phosphate synthase (NCBI)	-0.674123	0.072629	alone	-0.570835	0.197467	Fusarium 554A	2.71885	-0.344231	Not_Sig
16015	b1897	7023	1979611	1980411	otsB	trehalose-6-phosphate phosphatase, biosynthetic (NCBI)	-0.717268	0.0234683	alone	-0.382453	0.023907	Fusarium 554A	1.01869	-2.66434	Not_Sig
16017	b1900	7023	1981579	1983093	araG	fused L-arabinose transporter subunits of ABC superfamily: ATP-binding components (NCBI)	-0.025996	0.0620179	alone	0.0668187	0.0589322	Fusarium 554A	1.05236	-0.462247	Not_Sig
16018	b1901	7023	1983163	1984152	araF	L-arabinose transporter subunit (NCBI)	0.0568514	0.101696	alone	-0.0184975	0.0344324	Fusarium 554A	2.95349	0.353723	Not_Sig
16019	b1902	7023	1984949	1985452	yecI	predicted ferritin-like protein (NCBI)	-0.256921	0.111074	alone	-0.125285	0.0891755	Fusarium 554A	1.24556	-0.509507	Not_Sig
16021	b1904	7023	1986246	1986569	yecR	hypothetical protein (NCBI)	0.398559	0.133293	alone	-0.188879	0.00908977	Fusarium 554A	14.6641	2.69646	Not_Sig
16022	b1905	7023	1986740	1987237	ftn	ferritin iron storage protein (cytoplasmic) (NCBI)	-0.181163	0.21236	alone	-0.1978	0.115351	Fusarium 554A	1.841	0.0503367	Not_Sig
16024	b1907	7023	1987705	1988916	tyrP	tyrosine transporter (NCBI)	0.219819	0.095086	alone	-0.0910569	0.0482142	Fusarium 554A	1.97216	1.42241	Not_Sig
16025	b1908	7023	1988978	1989643	yecA	conserved metal-binding protein (NCBI)	0.0436992	0.111878	alone	-0.0330048	0.0316922	Fusarium 554A	3.53015	0.350628	Not_Sig
16027	b1913	7023	1990898	1992730	uvrC	excinuclease ABC, subunit C; repair of UV damage to DNA (VIMSS)	0.0178562	0.0516408	alone	-0.0982173	0.0362433	Fusarium 554A	1.42484	0.67817	Not_Sig
16028	b1914	7023	1992727	1993383	uvrY	response regulator (NCBI)	0.0392601	0.033995	alone	-0.0218214	0.0517471	Fusarium 554A	1.5222	0.361304	Not_Sig
16029	b1915	7023	1993842	1994066	yecF	hypothetical protein (NCBI)	0.0498473	0.10532	alone	0.0209237	0.0825587	Fusarium 554A	1.2757	0.115578	Not_Sig
16030	b1916	7023	1994134	1994856	sdiA	DNA-binding transcriptional activator (NCBI)	0.269036	0.0561833	alone	0.199868	0.0813315	Fusarium 554A	1.44761	0.323062	Not_Sig
16031	b1917	7023	1995086	1995838	yecC	predicted transporter subunit: ATP-binding component of ABC superfamily (NCBI)	-0.152285	0.0841321	alone	0.0209272	0.0255929	Fusarium 554A	3.28732	-0.905702	Not_Sig
16033	b1919	7023	1996518	1997504	yedO	putative 1-aminocyclopropane-1-carboxylate deaminase (VIMSS)	-0.128181	0.0333284	alone	-0.0580621	0.0362039	Fusarium 554A	1.08628	-0.460577	Not_Sig
16034	b1920	7023	1997609	1998409	fliY	cystine transporter subunit (NCBI)	-0.0245141	0.169836	alone	-0.44206	0.0261211	Fusarium 554A	6.50188	1.63374	Not_Sig
16035	b1921	7023	1998497	1999048	fliZ	orf, hypothetical protein (VIMSS)	0.299657	0.131056	alone	-0.0418388	0.1839	Fusarium 554A	1.40321	1.05395	Not_Sig
16036	b1922	7023	1999094	1999813	fliA	flagellar biosynthesis; alternative sigma factor 28; regulation of flagellar operons (VIMSS)	0.17691	0.0811416	alone	-0.00701846	0.0367327	Fusarium 554A	2.20898	0.927898	Not_Sig
16037	b1923	7023	2000134	2001630	fliC	flagellin (NCBI)	0.141925	0.0554991	alone	-0.00669001	0.0587171	Fusarium 554A	1.05798	0.761656	Not_Sig
16038	b1924	7023	2001896	2003302	fliD	flagellar capping protein (NCBI)	0.0390016	0.0854986	alone	0.0905427	0.0545253	Fusarium 554A	1.56805	-0.238569	Not_Sig
16039	b1925	7023	2003327	2003737	fliS	flagellar protein FliS (NCBI)	-0.0163945	0.0103555	alone	-0.0460298	0.0314517	Fusarium 554A	3.03719	0.25104	Not_Sig
16040	b1926	7023	2003737	2004102	fliT	predicted chaperone (NCBI)	-0.00258694	0.0240047	alone	-0.0864823	0.065117	Fusarium 554A	2.71267	0.486751	Not_Sig
16041	b1927	7023	2004180	2005667	amyA	cytoplasmic alpha-amylase (NCBI)	0.0923264	0.0632022	alone	-0.16162	0.0590502	Fusarium 554A	1.07031	1.25798	Not_Sig
16042	b1928	7023	2005701	2006114	yedD	hypothetical protein (NCBI)	-0.139336	0.0406653	alone	0.0251944	0.0370298	Fusarium 554A	1.09818	-1.02237	Not_Sig
16043	b1929	7023	2006301	2007506	yedE	predicted inner membrane protein (NCBI)	0.108858	0.0265972	alone	-0.0432547	0.0250328	Fusarium 554A	1.0625	1.15951	Not_Sig
16044	b1930	7023	2007503	2007736	yedF	hypothetical protein (NCBI)	0.120058	0.0361911	alone	0.0378619	0.0266248	Fusarium 554A	1.3593	0.56804	Not_Sig
16046	b1932	7023	2008624	2009103	yedL	predicted acyltransferase (NCBI)	-0.186161	0.223509	alone	-0.025437	0.139036	Fusarium 554A	1.60756	-0.462339	Not_Sig
16052	b1938	7023	2011253	2012911	fliF	flagellar M-ring protein (NCBI)	0.124107	0.13632	alone	-0.0330804	0.0836601	Fusarium 554A	1.62945	0.580478	Not_Sig
16053	b1939	7023	2012904	2013899	fliG	flagellar motor switch protein G (NCBI)	0.00468207	0.0336316	alone	0.139096	0.0222163	Fusarium 554A	1.51382	-0.985151	Not_Sig
16054	b1940	7023	2013892	2014578	fliH	flagellar biosynthesis; export of flagellar proteins? (VIMSS)	-0.109011	0.0325618	alone	-0.106711	0.0197927	Fusarium 554A	1.64514	-0.0174146	Not_Sig
16055	b1941	7023	2014578	2015951	fliI	flagellum-specific ATP synthase (NCBI)	-0.0471628	0.0988382	alone	0.0369718	0.0458532	Fusarium 554A	2.15554	-0.383101	Not_Sig
16056	b1942	7023	2015970	2016413	fliJ	flagellar biosynthesis chaperone (NCBI)	0.276386	0.0979681	alone	-0.21524	0.0127171	Fusarium 554A	7.70366	2.55947	Not_Sig
16057	b1943	7023	2016410	2017537	fliK	flagellar hook-length control protein (NCBI)	0.0428679	0.030736	alone	-0.0571735	0.0224076	Fusarium 554A	1.37168	0.751648	Not_Sig
16058	b1944	7023	2017642	2018106	fliL	flagellar basal body-associated protein FliL (NCBI)	-0.175822	0.0277466	alone	-0.151205	0.0417899	Fusarium 554A	1.50613	-0.16169	Not_Sig
16059	b1945	7023	2018111	2019115	fliM	flagellar motor switch protein M (NCBI)	-0.0562889	0.0602005	alone	-0.133187	0.0417476	Fusarium 554A	1.44201	0.417142	Not_Sig
16060	b1946	7023	2019112	2019525	fliN	flagellar motor switch protein (NCBI)	0.0331918	0.00552663	alone	0.0436799	0.0257868	Fusarium 554A	4.66592	-0.102658	Not_Sig
16062	b1948	7023	2019893	2020630	fliP	flagellar biosynthesis protein P (NCBI)	0.110215	0.0166071	alone	-0.129418	0.0177109	Fusarium 554A	1.06647	2.2405	Not_Sig
16063	b1949	7023	2020640	2020909	fliQ	flagellar biosynthesis protein Q (NCBI)	0.0396263	0.0128791	alone	0.130916	0.0115144	Fusarium 554A	1.11853	-1.01239	Not_Sig
16064	b1950	7023	2020917	2021702	fliR	flagellar biosynthesis protein R (NCBI)	-0.478481	0.234081	alone	0.180047	0.0468022	Fusarium 554A	5.00151	-2.15214	Not_Sig
16065	b1951	7023	2021992	2022615	rcsA	DNA-binding transcriptional activator, co-regulator with RcsB (NCBI)	-0.599019	0.0866971	alone	-0.894902	0.240715	Fusarium 554A	2.7765	0.89564	Not_Sig
16066	b1952	7023	2022659	2022847	dsrB	hypothetical protein (NCBI)	-0.272179	0.163762	alone	0.0485572	0.0197268	Fusarium 554A	8.30151	-1.29689	Not_Sig
16067	b1953	7023	2023010	2023237	b1953	orf, hypothetical protein (VIMSS)	0.18249	0.0609898	alone	-0.109595	0.0633501	Fusarium 554A	1.0387	1.43471	Not_Sig
16068	b1955	7023	2023535	2024350	yedP	hypothetical protein (NCBI)	0.10338	0.0604734	alone	0.251401	0.0196038	Fusarium 554A	3.08477	-0.906002	Not_Sig
16069	b1956	7023	2024347	2026041	b1956	orf, hypothetical protein (VIMSS)	-0.0713523	0.0515023	alone	-0.0960759	0.0430276	Fusarium 554A	1.19696	0.13928	Not_Sig
16071	b1958	7023	2026473	2027390	yedI	conserved inner membrane protein (NCBI)	0.051704	0.0371971	alone	0.00725427	0.0184867	Fusarium 554A	2.0121	0.326261	Not_Sig
16072	b1959	7023	2027563	2028483	yedA	predicted inner membrane protein (NCBI)	0.161771	0.0484573	alone	-0.160669	0.0264601	Fusarium 554A	1.83134	2.04041	Not_Sig
16073	b1960	7023	2028472	2028942	vsr	DNA mismatch endonuclease of very short patch repair (NCBI)	0.11618	0.0845256	alone	-0.016159	0.0624719	Fusarium 554A	1.35302	0.597851	Not_Sig
16075	b1962	7023	2030408	2031103	yedJ	predicted phosphohydrolase (NCBI)	0.0736902	0.00992552	alone	-0.200097	0.0199013	Fusarium 554A	2.00506	2.74581	Not_Sig
16076	b1963	7023	2031143	2031508	b1963	orf, hypothetical protein (VIMSS)	0.0539581	0.0453117	alone	-0.00280348	0.0228545	Fusarium 554A	1.98261	0.376557	Not_Sig
16080	b1967	7023	2033859	2034710	hchA	chaperone protein HchA (NCBI)	-0.149694	0.0655133	alone	0.00132237	0.0703455	Fusarium 554A	1.07376	-0.709644	Not_Sig
16081	b1968	7023	2034818	2036176	yedV	predicted sensory kinase in two-component regulatory system with YedW (NCBI)	-0.470603	0.478143	alone	-0.447248	0.239107	Fusarium 554A	1.9997	-0.0477637	Not_Sig
16082	b1969	7023	2036176	2036847	yedW	putative 2-component transcriptional regulator (VIMSS)	-0.754687	0.323133	alone	-0.428784	0.256667	Fusarium 554A	1.25896	-0.741327	Not_Sig
16083	b1970	7023	2036980	2037393	yedX	hypothetical protein (NCBI)	-0.363711	0.810521	alone	-0.146594	0.0725922	Fusarium 554A	11.1654	-0.400171	Not_Sig
16084	b1971	7023	2037502	2038506	yedY	hypothetical protein (NCBI)	-0.280987	0.150849	alone	-0.0572897	0.100207	Fusarium 554A	1.50537	-0.773277	Not_Sig
16085	b1972	7023	2038507	2039142	yedZ	hypothetical protein (NCBI)	-0.0218458	0.0183622	alone	-0.056736	0.0209374	Fusarium 554A	1.14025	0.304839	Not_Sig
16086	b1973	7023	2039399	2040049	yodA	conserved metal-binding protein (NCBI)	-0.395582	0.712627	alone	0.131345	0.140732	Fusarium 554A	5.06371	-0.987973	Not_Sig
16087	b1974	7023	2040392	2040922	yodB	putative cytochrome (VIMSS)	-0.223006	0.37755	alone	-0.228162	0.103051	Fusarium 554A	3.66371	0.0128837	Not_Sig
16088	b1976	7023	2041675	2042472	b1976	orf, hypothetical protein (VIMSS)	0.236281	0.101997	alone	-0.232524	0.0632489	Fusarium 554A	1.61262	1.9975	Not_Sig
16089	b1978	7023	2042962	2050038	yeeJ	adhesin (RefSeq)	-0.0587722	0.0817087	alone	-0.121954	0.056033	Fusarium 554A	1.45822	0.294862	Not_Sig
16092	b1981	7023	2051667	2052983	shiA	shikimate transporter (NCBI)	-0.307556	0.459903	alone	-0.206664	0.0809661	Fusarium 554A	5.68019	-0.237615	Not_Sig
16093	b1982	7023	2053085	2054539	amn	AMP nucleosidase (NCBI)	-0.357498	0.21801	alone	-0.0255738	0.12125	Fusarium 554A	1.79802	-0.987037	Not_Sig
16094	b1983	7023	2054882	2055598	yeeN	hypothetical protein (NCBI)	-0.075784	0.304734	alone	-0.274718	0.349325	Fusarium 554A	1.14633	0.42605	Not_Sig
16095	b1985	7023	2056227	2057714	yeeO	predicted multidrug efflux system (RefSeq)	-0.00287838	0.107782	alone	-0.224186	0.0935288	Fusarium 554A	1.15239	0.854325	Not_Sig
16096	b1987	7023	2057988	2058938	cbl	DNA-binding transcriptional activator of cysteine biosynthesis (NCBI)	0.00665647	0.0762068	alone	-0.174672	0.0760404	Fusarium 554A	1.00219	0.80492	Not_Sig
16097	b1988	7023	2059040	2059957	nac	DNA-binding transcriptional dual regulator of nitrogen assimilation (NCBI)	0.0504021	0.048005	alone	0.147655	0.0611136	Fusarium 554A	1.27307	-0.509934	Not_Sig
16098	b1990	7023	2060415	2061347	erfK	conserved protein with NAD(P)-binding Rossmann-fold domain (NCBI)	0.0493108	0.0614626	alone	-0.123278	0.0326914	Fusarium 554A	1.88009	0.974215	Not_Sig
16099	b1991	7023	2061412	2062491	cobT	nicotinate-nucleotide--dimethylbenzimidazolephosphoribosyltransferase (NCBI)	-0.2121	0.160565	alone	-0.0129309	0.0503117	Fusarium 554A	3.1914	-0.751224	Not_Sig
16100	b1992	7023	2062503	2063246	cobS	cobalamin synthase (NCBI)	0.0934192	0.00357434	alone	-0.0307797	0.0335999	Fusarium 554A	9.40029	1.11573	Not_Sig
16101	b1993	7023	2063243	2063788	cobU	adenosylcobinamide kinase/adenosylcobinamide-phosphate guanylyltransferase (NCBI)	-0.297216	0.086416	alone	-0.368736	0.105063	Fusarium 554A	1.21578	0.283093	Not_Sig
16107	b1999	7023	2068684	2069235	yeeP	putative histone (VIMSS)	0.295675	0.17661	alone	-0.0713339	0.0321355	Fusarium 554A	5.49579	1.39132	Not_Sig
16109	b2001	7023	2072803	2074335	b2001	orf, hypothetical protein (VIMSS)	0.0600454	0.0394439	alone	-0.0723969	0.0481917	Fusarium 554A	1.22178	0.774903	Not_Sig
16110	b2002	7023	2074332	2074778	yeeS	CP4-44 prophage; predicted DNA repair protein (NCBI)	-0.0561279	0.0419139	alone	-0.0165457	0.030299	Fusarium 554A	1.38334	-0.255125	Not_Sig
16111	b2003	7023	2074841	2075062	yeeT	CP4-44 prophage; predicted protein (NCBI)	-0.0354961	0.0242219	alone	-0.042133	0.00185794	Fusarium 554A	13.037	0.0711823	Not_Sig
16112	b2004	7023	2075136	2075504	yeeU	CP4-44 prophage; antitoxin of the YeeV-YeeU toxin-antitoxin system (NCBI)	0.402082	0.113294	alone	0.0681963	0.0273271	Fusarium 554A	4.14587	1.54217	Not_Sig
16113	b2005	7023	2075593	2075967	yeeV	CP4-44 prophage; toxin of the YeeV-YeeU toxin-antitoxin system (NCBI)	-0.100273	0.0254167	alone	0.0280664	0.0229677	Fusarium 554A	1.10663	-1.01058	Not_Sig
16114	b2006	7023	2075964	2076131	yeeW	CP4-44 prophage; predicted protein (RefSeq)	-0.0854391	0.0455642	alone	-0.136465	0.06188	Fusarium 554A	1.35808	0.269625	Not_Sig
16116	b2008	7023	2077557	2078615	yeeA	conserved inner membrane protein (NCBI)	0.101368	0.0203329	alone	0.233994	0.0408691	Fusarium 554A	2.01	-0.928553	Not_Sig
16117	b2009	7023	2078813	2079286	sbmC	DNA gyrase inhibitor (NCBI)	0.285392	0.0254023	alone	0.0938565	0.0646086	Fusarium 554A	2.54341	1.10576	Not_Sig
16118	b2010	7023	2079405	2080571	dacD	penicillin binding protein 6b (VIMSS)	-0.033685	0.084051	alone	0.0624729	0.0828368	Fusarium 554A	1.01466	-0.407693	Not_Sig
16119	b2011	7023	2080780	2082207	sbcB	exonuclease I (NCBI)	-0.0952908	0.058382	alone	-0.00636865	0.0642754	Fusarium 554A	1.10095	-0.439768	Not_Sig
16120	b2012	7023	2082250	2082477	yeeD	hypothetical protein (NCBI)	-0.119997	0.0300477	alone	-0.0980987	0.0553667	Fusarium 554A	1.84262	-0.129781	Not_Sig
16121	b2013	7023	2082491	2083549	yeeE	predicted inner membrane protein (NCBI)	0.0913284	0.0626424	alone	0.0120845	0.0276909	Fusarium 554A	2.2622	0.45667	Not_Sig
16122	b2014	7023	2083728	2085086	yeeF	putative amino acid/amine transport protein (VIMSS)	-0.106557	0.0983715	alone	0.114929	0.0591153	Fusarium 554A	1.66406	-0.966688	Not_Sig
16123	b2015	7023	2085353	2086282	yeeY	putative transcriptional regulator LYSR-type (VIMSS)	0.0460661	0.0616625	alone	-0.0336073	0.0354997	Fusarium 554A	1.73699	0.442716	Not_Sig
16124	b2016	7023	2086328	2087152	yeeZ	predicted epimerase, with NAD(P)-binding Rossmann-fold domain (NCBI)	0.176725	0.0646988	alone	0.0891927	0.043511	Fusarium 554A	1.48695	0.460889	Not_Sig
16127	b2019	7023	2088216	2089115	hisG	ATP phosphoribosyltransferase (NCBI)	-0.039442	0.0422005	alone	0.127165	0.017752	Fusarium 554A	2.37723	-1.17856	Not_Sig
16128	b2020	7023	2089121	2090425	hisD	histidinol dehydrogenase (NCBI)	-0.058455	0.0606443	alone	-0.0366771	0.037431	Fusarium 554A	1.62016	-0.120448	Not_Sig
16129	b2021	7023	2090422	2091492	hisC	histidinol-phosphate aminotransferase (NCBI)	0.232701	0.0861621	alone	-0.0152601	0.0712647	Fusarium 554A	1.20904	1.08244	Not_Sig
16130	b2022	7023	2091492	2092559	hisB	imidazoleglycerolphosphate dehydratase and histidinol-phosphate phosphatase (VIMSS)	-0.0419854	0.130027	alone	-0.1724	0.0665352	Fusarium 554A	1.95426	0.509492	Not_Sig
16131	b2023	7023	2092559	2093149	hisH	imidazole glycerol phosphate synthase subunit HisH (NCBI)	-0.179212	0.0479584	alone	0.00842597	0.0483903	Fusarium 554A	1.00901	-1.04703	Not_Sig
16132	b2024	7023	2093149	2093886	hisA	N-(5'-phospho-L-ribosyl-formimino)-5-amino-1-(5'- phosphoribosyl)-4-imidazolecarboxamide isomerase (VIMSS)	0.0922586	0.00474114	alone	0.0793384	0.104146	Fusarium 554A	21.9666	0.0678171	Not_Sig
16133	b2025	7023	2093868	2094644	hisF	imidazole glycerol phosphate synthase subunit HisF (NCBI)	-0.455758	0.275024	alone	0.274792	0.181582	Fusarium 554A	1.5146	-1.87258	Not_Sig
16134	b2026	7023	2094638	2095249	hisI	bifunctional phosphoribosyl-AMP cyclohydrolase/phosphoribosyl-ATP pyrophosphatase protein (NCBI)	-0.0561915	0.0490057	alone	-0.0680677	0.0334702	Fusarium 554A	1.46416	0.071627	Not_Sig
16135	b2027	7023	2095345	2096325	wzzB	regulator of length of O-antigen component of lipopolysaccharide chains (VIMSS)	0.00591409	0.108721	alone	-0.114455	0.123041	Fusarium 554A	1.13172	0.433066	Not_Sig
16136	b2028	7023	2096471	2097637	ugd	UDP-glucose 6-dehydrogenase (NCBI)	-0.00169485	0.0997842	alone	-0.0532075	0.0816859	Fusarium 554A	1.22156	0.209446	Not_Sig
16137	b2029	7023	2097886	2099292	gnd	6-phosphogluconate dehydrogenase (NCBI)	-0.104253	0.141598	alone	-0.146352	0.135576	Fusarium 554A	1.04442	0.1385	Not_Sig
16140	b2032	7023	2101415	2102533	wbbK	lipopolysaccharide biosynthesis protein (NCBI)	-0.134907	0.110031	alone	0.092776	0.110999	Fusarium 554A	1.00879	-0.838814	Not_Sig
16141	b2033	7023	2102518	2103108	wbbJ	predicted acyl transferase (NCBI)	0.00497565	0.122431	alone	0.0209061	0.103003	Fusarium 554A	1.18861	-0.0581138	Not_Sig
16142	b2034	7023	2103089	2104081	wbbI	hypothetical protein (NCBI)	-0.0102293	0.129453	alone	-0.0782771	0.0943623	Fusarium 554A	1.37187	0.249132	Not_Sig
16143	b2035	7023	2104084	2105250	wbbH	O-antigen polymerase (NCBI)	0.00315377	0.0969977	alone	0.0638226	0.0946451	Fusarium 554A	1.02486	-0.240038	Not_Sig
16144	b2036	7023	2105250	2106353	glf	UDP-galactopyranose mutase, FAD/NAD(P)-binding (NCBI)	0.06363	0.236195	alone	-0.111125	0.147746	Fusarium 554A	1.59866	0.488492	Not_Sig
16145	b2037	7023	2106361	2107608	rfbX	predicted polisoprenol-linked O-antigen transporter (NCBI)	-0.000106316	0.156098	alone	-0.259521	0.162784	Fusarium 554A	1.04283	0.795685	Not_Sig
16146	b2038	7023	2107605	2108162	rfbC	dTDP-4-deoxyrhamnose-3,5-epimerase (NCBI)	-0.140727	0.235458	alone	-0.199841	0.0912815	Fusarium 554A	2.57947	0.179121	Not_Sig
16147	b2039	7023	2108162	2109043	rfbA	glucose-1-phosphate thymidylyltransferase (NCBI)	-0.0162896	0.0773473	alone	0.0192895	0.0817891	Fusarium 554A	1.05743	-0.154479	Not_Sig
16148	b2040	7023	2109101	2110000	rfbD	dTDP-4-dehydrorhamnose reductase subunit, NAD(P)-binding, of dTDP-L-rhamnose synthase (NCBI)	-0.259676	0.118405	alone	-0.166208	0.100576	Fusarium 554A	1.17727	-0.345955	Not_Sig
16149	b2041	7023	2110000	2111085	rfbB	dTDP-glucose 4,6 dehydratase, NAD(P)-binding (NCBI)	-0.0605603	0.185784	alone	-0.15467	0.176385	Fusarium 554A	1.05329	0.270856	Not_Sig
16150	b2042	7023	2111458	2112351	galF	predicted subunit with GalU (NCBI)	0.133188	0.113046	alone	0.0177954	0.105304	Fusarium 554A	1.07352	0.427724	Not_Sig
16151	b2043	7023	2112526	2113920	wcaM	predicted colanic acid biosynthesis protein (NCBI)	-0.0741737	0.0593004	alone	-0.0193149	0.0572669	Fusarium 554A	1.03551	-0.278303	Not_Sig
16152	b2044	7023	2113931	2115151	wcaL	predicted glycosyl transferase (NCBI)	0.0614163	0.256392	alone	-0.133905	0.0335617	Fusarium 554A	7.63944	0.628268	Not_Sig
16153	b2045	7023	2115148	2116428	wcaK	predicted pyruvyl transferase (NCBI)	0.0611504	0.0539545	alone	0.0271373	0.018793	Fusarium 554A	2.87099	0.218423	Not_Sig
16154	b2046	7023	2116704	2118182	wzxC	colanic acid exporter (NCBI)	-0.190775	0.0769198	alone	-0.162972	0.0710979	Fusarium 554A	1.08189	-0.12517	Not_Sig
16155	b2047	7023	2118184	2119578	wcaJ	predicted UDP-glucose lipid carrier transferase (NCBI)	-0.102175	0.0859388	alone	0.161621	0.103837	Fusarium 554A	1.20826	-1.04884	Not_Sig
16156	b2048	7023	2119633	2121003	cpsG	phosphomannomutase (NCBI)	-0.969358	1.87452	alone	-0.92945	1.4274	Fusarium 554A	1.31324	-0.0380398	Not_Sig
16157	b2049	7023	2121108	2122544	cpsB	mannose-1-phosphate guanyltransferase (NCBI)	-0.144533	0.0751619	alone	-0.0861031	0.0549559	Fusarium 554A	1.36768	-0.280562	Not_Sig
16158	b2050	7023	2122547	2123770	wcaI	predicted glycosyl transferase (NCBI)	0.0500864	0.0601939	alone	-0.0424825	0.0280918	Fusarium 554A	2.14276	0.539611	Not_Sig
16159	b2051	7023	2123767	2124246	wcaH	GDP-mannose mannosyl hydrolase (VIMSS)	-0.0344424	0.00255753	alone	-0.163973	0.0239491	Fusarium 554A	9.36416	1.37802	Not_Sig
16160	b2052	7023	2124249	2125214	fcl	bifunctional GDP-fucose synthetase: GDP-4-dehydro-6-deoxy-D-mannose epimerase/ GDP-4-dehydro-6-L-deoxygalactose reductase (NCBI)	-0.869453	1.63165	alone	-0.269797	0.220197	Fusarium 554A	7.40996	-0.763237	Not_Sig
16161	b2053	7023	2125217	2126338	gmd	GDP-D-mannose dehydratase, NAD(P)-binding (NCBI)	-0.0751023	0.0751431	alone	0.105911	0.0825519	Fusarium 554A	1.0986	-0.78952	Not_Sig
16162	b2054	7023	2126364	2126912	wcaF	predicted acyl transferase (NCBI)	-0.997601	2.59145	alone	-0.723987	1.7328	Fusarium 554A	1.49552	-0.2279	Not_Sig
16164	b2056	7023	2127685	2128902	wcaD	predicted colanic acid polymerase (NCBI)	-0.292994	0.462795	alone	-0.264723	0.233061	Fusarium 554A	1.98572	-0.0587012	Not_Sig
16165	b2057	7023	2128877	2130094	wcaC	predicted glycosyl transferase (NCBI)	0.0772672	0.137808	alone	0.163307	0.0541703	Fusarium 554A	2.54398	-0.34012	Not_Sig
16166	b2058	7023	2130091	2130579	wcaB	predicted acyl transferase (NCBI)	0.116587	0.137808	alone	-0.134191	0.0541703	Fusarium 554A	2.54398	0.991345	Not_Sig
16167	b2059	7023	2130582	2131421	wcaA	predicted glycosyl transferase (NCBI)	0.0862471	0.136108	alone	0.0183588	0.0236688	Fusarium 554A	5.75055	0.29417	Not_Sig
16168	b2060	7023	2131514	2133676	b2060	orf, hypothetical protein (VIMSS)	-0.129359	0.0437194	alone	0.178159	0.0640621	Fusarium 554A	1.4653	-1.62241	Not_Sig
16169	b2061	7023	2133679	2134122	wzb	protein-tyrosine phosphatase (NCBI)	0.0207197	0.0437194	alone	0.136241	0.0640621	Fusarium 554A	1.4653	-0.609468	Not_Sig
16170	b2062	7023	2134128	2135267	wza	lipoprotein required for capsular polysaccharide translocation through the outer membrane (NCBI)	-0.154	0.108653	alone	-0.0320536	0.0630183	Fusarium 554A	1.72414	-0.509777	Not_Sig
16171	b2063	7023	2135926	2137509	yegH	putative transport protein (VIMSS)	0.0796818	0.0545724	alone	-0.0387694	0.0386346	Fusarium 554A	1.41253	0.67201	Not_Sig
16172	b2064	7023	2137783	2139636	asmA	predicted assembly protein (NCBI)	-0.125755	0.127083	alone	-0.270988	0.0671882	Fusarium 554A	1.89145	0.570717	Not_Sig
16174	b2066	7023	2140331	2140972	udk	uridine/cytidine kinase (VIMSS)	-0.183515	0.131813	alone	0.224826	0.0550098	Fusarium 554A	2.39617	-1.63632	Not_Sig
16175	b2067	7023	2141290	2144607	yegE	predicted diguanylate cyclase, GGDEF domain signalling protein (NCBI)	0.150353	0.0645061	alone	0.0814352	0.078347	Fusarium 554A	1.21457	0.315826	Not_Sig
16176	b2068	7023	2144716	2145564	alkA	3-methyl-adenine DNA glycosylase II (NCBI)	-0.0266944	0.0473724	alone	-0.104773	0.0182707	Fusarium 554A	2.59281	0.527836	Not_Sig
16177	b2069	7023	2145698	2147050	yegD	putative heat shock protein (VIMSS)	0.0432895	0.0583268	alone	0.0165804	0.0345644	Fusarium 554A	1.68748	0.151786	Not_Sig
16178	b2070	7023	2147063	2149009	yegI	hypothetical protein (NCBI)	0.0601754	0.191397	alone	0.000123311	0.0734942	Fusarium 554A	2.60425	0.202095	Not_Sig
16180	b2072	7023	2149735	2150496	yegK	hypothetical protein (NCBI)	0.11127	0.0543936	alone	0.0407876	0.0337941	Fusarium 554A	1.60956	0.411089	Not_Sig
16181	b2073	7023	2150493	2151152	yegL	hypothetical protein (NCBI)	0.0233322	0.0622913	alone	0.0183287	0.0518298	Fusarium 554A	1.20184	0.0256536	Not_Sig
16182	b2074	7023	2152040	2153287	b2074	putative membrane protein (VIMSS)	0.0446441	0.104729	alone	0.0114461	0.0904248	Fusarium 554A	1.15819	0.130162	Not_Sig
16183	b2075	7023	2153287	2156409	mdtB	multidrug efflux system, subunit B (NCBI)	-0.0169418	0.0434456	alone	-0.0275829	0.0426886	Fusarium 554A	1.01773	0.0628003	Not_Sig
16184	b2076	7023	2156410	2159487	mdtC	multidrug efflux system, subunit C (NCBI)	0.0410147	0.0283248	alone	0.0390737	0.0544921	Fusarium 554A	1.92383	0.0116824	Not_Sig
16185	b2077	7023	2159488	2160903	mdtD	multidrug efflux system protein (NCBI)	-0.0151465	0.0592144	alone	-0.0735562	0.0669876	Fusarium 554A	1.13127	0.284782	Not_Sig
16186	b2078	7023	2160900	2162303	baeS	sensory histidine kinase in two-component regulatory system with BaeR (NCBI)	0.139107	0.0610254	alone	-0.114888	0.0237605	Fusarium 554A	2.56836	1.51086	Not_Sig
16187	b2079	7023	2162300	2163022	baeR	DNA-binding response regulator in two-component regulatory system with BaeS (NCBI)	0.0849479	0.0443001	alone	0.0121619	0.0259482	Fusarium 554A	1.70725	0.475654	Not_Sig
16189	b2081	7023	2163692	2165053	yegQ	predicted peptidase (NCBI)	-0.00256403	0.0217814	alone	-0.113655	0.0479736	Fusarium 554A	2.20251	0.728536	Not_Sig
16191	b2083	7023	2165626	2165838	yegZ	orf, hypothetical protein (VIMSS)	0.0667077	0.00806077	alone	-0.22274	0.247803	Fusarium 554A	30.7418	0.991121	Not_Sig
16193	b2085	7023	2166013	2166330	b2085	orf, hypothetical protein (VIMSS)	-0.13682	0.109167	alone	0.0812945	0.16608	Fusarium 554A	1.52134	-0.720084	Not_Sig
16194	b2086	7023	2166736	2167635	yegS	hypothetical protein (NCBI)	0.0647365	0.185843	alone	-0.109779	0.238462	Fusarium 554A	1.28314	0.464039	Not_Sig
16198	b2091	7023	2169857	2170897	gatD	galactitol-1-phosphate dehydrogenase, Zn-dependent and NAD(P)-binding (NCBI)	0.153786	0.0957482	alone	-0.175945	0.0583782	Fusarium 554A	1.64014	1.45473	Not_Sig
16199	b2092	7023	2170945	2172300	gatC	galactitol-specific enzyme IIC component of PTS (NCBI)	-0.052393	0.0770512	alone	-0.0123468	0.0417281	Fusarium 554A	1.84651	-0.201257	Not_Sig
16201	b2094	7023	2172619	2173071	gatA	galactitol-specific enzyme IIA component of PTS (NCBI)	0.169894	0.0431753	alone	-0.118441	0.0372381	Fusarium 554A	1.15944	1.76114	Not_Sig
16202	b2095	7023	2173081	2174343	gatZ	D-tagatose 1,6-bisphosphate aldolase 2, subunit (NCBI)	0.23892	0.145756	alone	-0.0809668	0.0573782	Fusarium 554A	2.54027	1.22932	Not_Sig
16203	b2096	7023	2174372	2175226	gatY	tagatose-bisphosphate aldolase 1 (VIMSS)	0.0791206	0.0131454	alone	0.152989	0.0176844	Fusarium 554A	1.34529	-0.728671	Not_Sig
16204	b2097	7023	2175534	2176586	b2097	orf, hypothetical protein (VIMSS)	0.203908	0.0796152	alone	-0.0514576	0.0606373	Fusarium 554A	1.31298	1.18105	Not_Sig
16205	b2098	7023	2176843	2178120	yegT	predicted nucleoside transporter (NCBI)	-0.0206322	0.114212	alone	-0.0452872	0.0401434	Fusarium 554A	2.84509	0.108694	Not_Sig
16206	b2099	7023	2178117	2179121	yegU	predicted hydrolase (NCBI)	-0.00179216	0.0145215	alone	-0.0700393	0.0597232	Fusarium 554A	4.11276	0.433823	Not_Sig
16207	b2100	7023	2179118	2180083	yegV	predicted kinase (NCBI)	0.0201148	0.0338741	alone	-0.103019	0.0119083	Fusarium 554A	2.84457	0.996755	Not_Sig
16208	b2101	7023	2180057	2180803	yegW	predicted DNA-binding transcriptional regulator (NCBI)	-0.0618735	0.0881221	alone	-0.282222	0.0382385	Fusarium 554A	2.30454	1.07366	Not_Sig
16209	b2102	7023	2180855	2181673	yegX	orf, hypothetical protein (VIMSS)	0.00550275	0.0501522	alone	0.0742608	0.0363739	Fusarium 554A	1.3788	-0.404865	Not_Sig
16210	b2103	7023	2181738	2182538	thiD	phosphomethylpyrimidine kinase (NCBI)	0.0956024	0.0323359	alone	-0.128021	0.0990325	Fusarium 554A	3.06262	1.06864	Not_Sig
16212	b2105	7023	2183546	2183818	yohL	hypothetical protein (NCBI)	0.0935968	0.0117267	alone	0.0395115	0.034197	Fusarium 554A	2.91618	0.437141	Not_Sig
16213	b2106	7023	2183939	2184763	yohM	membrane protein conferring nickel and cobalt resistance (NCBI)	0.0490503	0.0470155	alone	-0.0883039	0.071145	Fusarium 554A	1.51323	0.692096	Not_Sig
16214	b2107	7023	2184982	2185320	b2107	orf, hypothetical protein (VIMSS)	0.0929495	0.0844781	alone	-0.037481	0.0798459	Fusarium 554A	1.05801	0.5573	Not_Sig
16216	b2109	7023	2186452	2188932	yehB	predicted outer membrane protein (NCBI)	-0.149435	0.306907	alone	-0.139455	0.284521	Fusarium 554A	1.07868	-0.0224754	Not_Sig
16217	b2110	7023	2188948	2189667	yehC	predicted periplasmic pilin chaperone (NCBI)	-0.140472	0.306907	alone	-0.0552701	0.284521	Fusarium 554A	1.07868	-0.191893	Not_Sig
16218	b2111	7023	2189702	2190244	yehD	predicted fimbrial-like adhesin protein (NCBI)	-0.108801	0.0158399	alone	0.0530815	0.0601378	Fusarium 554A	3.7966	-1.01723	Not_Sig
16219	b2112	7023	2190537	2190818	yehE	hypothetical protein (NCBI)	0.0209918	0.0452076	alone	-0.171394	0.0872367	Fusarium 554A	1.92969	0.915621	Not_Sig
16220	b2113	7023	2191081	2192190	mrp	putative ATPase (VIMSS)	-0.326263	0.0504317	alone	-0.283357	0.0269418	Fusarium 554A	1.87188	-0.267167	Not_Sig
16221	b2114	7023	2192322	2194355	metG	methionyl-tRNA synthetase (NCBI)	-0.104509	0.071317	alone	0.0421312	0.00603666	Fusarium 554A	11.814	-0.913218	Not_Sig
16225	b2118	7023	2198301	2201933	yehI	hypothetical protein (NCBI)	0.0171347	0.0452056	alone	0.0252019	0.058469	Fusarium 554A	1.2934	-0.0433955	Not_Sig
16227	b2119	7023	2202618	2203706	yehL	orf, hypothetical protein (VIMSS)	0.0322252	0.121113	alone	-0.121328	0.0542403	Fusarium 554A	2.2329	0.635129	Not_Sig
16228	b2120	7023	2203717	2205996	yehM	hypothetical protein (NCBI)	0.0298043	0.0630258	alone	0.0153945	0.0554496	Fusarium 554A	1.13663	0.072511	Not_Sig
16229	b2121	7023	2205989	2207125	yehP	hypothetical protein (NCBI)	0.0219199	0.0511247	alone	-0.0283606	0.0427127	Fusarium 554A	1.19694	0.284297	Not_Sig
16230	b2122	7023	2207122	2209122	yehQ	orf, hypothetical protein (VIMSS)	-0.0563653	0.0604905	alone	-0.0477988	0.259675	Fusarium 554A	4.29283	-0.0262227	Not_Sig
16231	b2123	7023	2209247	2209708	yehR	orf, hypothetical protein (VIMSS)	0.219508	0.0351508	alone	-0.121344	0.074355	Fusarium 554A	2.11531	1.78405	Not_Sig
16232	b2124	7023	2209748	2210218	yehS	hypothetical protein (NCBI)	0.0564162	0.0517134	alone	0.162511	0.0471684	Fusarium 554A	1.09636	-0.584383	Not_Sig
16233	b2125	7023	2210265	2210984	yehT	orf, hypothetical protein (VIMSS)	-0.059128	0.0596127	alone	0.162033	0.139326	Fusarium 554A	2.33719	-0.858836	Not_Sig
16234	b2126	7023	2210981	2212666	yehU	predicted sensory kinase in two-component system with YehT (NCBI)	0.033509	0.0479868	alone	0.0035458	0.0713448	Fusarium 554A	1.48676	0.150235	Not_Sig
16235	b2127	7023	2212888	2213619	mlrA	DNA-binding transcriptional regulator (NCBI)	0.148493	0.101389	alone	-0.0904084	0.0494501	Fusarium 554A	2.05032	1.06543	Not_Sig
16236	b2128	7023	2213767	2214498	yehW	predicted transporter subunit: membrane component of ABC superfamily (NCBI)	0.0907441	0.0333854	alone	0.0646569	0.00479998	Fusarium 554A	6.95532	0.231228	Not_Sig
16237	b2129	7023	2214503	2215429	yehX	predicted transporter subunit: ATP-binding component of ABC superfamily (NCBI)	-0.0945965	0.00985954	alone	-0.0869634	0.0411361	Fusarium 554A	4.17222	-0.058546	Not_Sig
16238	b2130	7023	2215422	2216579	yehY	predicted transporter subunit: membrane component of ABC superfamily (NCBI)	-0.0825927	0.123008	alone	-0.141423	0.11798	Fusarium 554A	1.04262	0.207569	Not_Sig
16239	b2131	7023	2216586	2217503	yehZ	predicted transporter subunit: periplasmic-binding component of ABC superfamily (NCBI)	0.102149	0.0543984	alone	-0.0612033	0.0480417	Fusarium 554A	1.13232	0.883995	Not_Sig
16240	b2132	7023	2217714	2220011	bglX	beta-D-glucoside glucohydrolase, periplasmic (NCBI)	0.0625213	0.0426175	alone	0.0401377	0.0818612	Fusarium 554A	1.92083	0.109886	Not_Sig
16241	b2133	7023	2220207	2221922	dld	D-lactate dehydrogenase, FAD-binding, NADH independent (NCBI)	-0.0967338	0.0687666	alone	0.0190379	0.0771154	Fusarium 554A	1.12141	-0.525004	Not_Sig
16242	b2134	7023	2221960	2222892	pbpG	penicillin-binding protein 7 (VIMSS)	-0.0668627	0.0556195	alone	0.090563	0.0236566	Fusarium 554A	2.35112	-0.968423	Not_Sig
16243	b2135	7023	2223066	2223653	yohC	orf, hypothetical protein (VIMSS)	-0.123478	0.0441883	alone	0.0927914	0.0212805	Fusarium 554A	2.07647	-1.46399	Not_Sig
16244	b2136	7023	2223823	2224401	yohD	orf, hypothetical protein (VIMSS)	-0.0569307	0.0326761	alone	-0.0209731	0.00961547	Fusarium 554A	3.39829	-0.302848	Not_Sig
16245	b2137	7023	2224531	2225292	yohF	predicted oxidoreductase with NAD(P)-binding Rossmann-fold domain (NCBI)	-0.216583	0.0565504	alone	-0.00117495	0.0462607	Fusarium 554A	1.22243	-1.1636	Not_Sig
16248	b2139	7023	2225345	2226780	mdtQ	orf, hypothetical protein (VIMSS)	-0.0267868	0.0510793	alone	0.0123649	0.0454527	Fusarium 554A	1.12379	-0.218261	Not_Sig
16249	b2140	7023	2227460	2228407	dusC	tRNA-dihydrouridine synthase C (NCBI)	-0.0331588	0.101358	alone	-0.0944039	0.0931448	Fusarium 554A	1.08818	0.24053	Not_Sig
16251	b2142	7023	2229041	2229736	yohK	predicted inner membrane protein (NCBI)	0.107099	0.121043	alone	0.132126	0.0759847	Fusarium 554A	1.59299	-0.0976587	Not_Sig
16252	b2143	7023	2229866	2230750	cdd	cytidine deaminase (NCBI)	-0.414718	0.0541247	alone	-0.00985344	0.0628641	Fusarium 554A	1.16147	-2.05021	Not_Sig
16253	b2144	7023	2230900	2231619	sanA	hypothetical protein (NCBI)	-0.0833582	0.184918	alone	-0.115812	0.104922	Fusarium 554A	1.76243	0.104412	Not_Sig
16254	b2145	7023	2231622	2231861	yeiS	predicted inner membrane protein (NCBI)	0.0280088	0.099942	alone	-0.0423463	0.0416572	Fusarium 554A	2.39915	0.323837	Not_Sig
16255	b2146	7023	2232055	2233293	yeiT	predicted oxidoreductase (NCBI)	-0.112588	0.196098	alone	0.0394653	0.0506318	Fusarium 554A	3.87303	-0.530208	Not_Sig
16256	b2147	7023	2233287	2234522	yeiA	putative oxidoreductase (VIMSS)	-0.033252	0.0791721	alone	0.0204898	0.0754457	Fusarium 554A	1.04939	-0.236724	Not_Sig
16257	b2148	7023	2234765	2235775	mglC	beta-methylgalactoside transporter inner membrane component (NCBI)	0.0577726	0.0968616	alone	-0.0391641	0.0933393	Fusarium 554A	1.03774	0.384984	Not_Sig
16258	b2149	7023	2235791	2237311	mglA	fused methyl-galactoside transporter subunits of ABC superfamily: ATP-binding components (NCBI)	-0.0285096	0.159137	alone	-0.0392313	0.12549	Fusarium 554A	1.26813	0.0348087	Not_Sig
16259	b2150	7023	2237372	2238370	mglB	methyl-galactoside transporter subunit (NCBI)	-0.080561	0.128159	alone	-0.0663795	0.0312487	Fusarium 554A	4.10126	-0.0615217	Not_Sig
16260	b2151	7023	2238650	2239690	galS	DNA-binding transcriptional repressor (NCBI)	0.091904	0.0404843	alone	0.101892	0.0361035	Fusarium 554A	1.12134	-0.0625113	Not_Sig
16261	b2152	7023	2239832	2240989	yeiB	conserved inner membrane protein (NCBI)	-0.0313111	0.0192836	alone	-0.00161936	0.0540412	Fusarium 554A	2.80245	-0.18992	Not_Sig
16263	b2154	7023	2241932	2242768	yeiG	predicted esterase (NCBI)	-0.661796	0.0457115	alone	-0.338047	0.0362338	Fusarium 554A	1.26157	-1.95888	Not_Sig
16264	b2155	7023	2242800	2244791	cirA	ferric iron-catecholate outer membrane transporter (NCBI)	0.227832	0.0988504	alone	0.119098	0.0882098	Fusarium 554A	1.12063	0.435447	Not_Sig
16265	b2156	7023	2245085	2246554	lysP	lysine transporter (NCBI)	-0.257067	0.0816641	alone	-0.094574	0.083825	Fusarium 554A	1.02646	-0.691849	Not_Sig
16266	b2157	7023	2246759	2247640	yeiE	predicted DNA-binding transcriptional regulator (NCBI)	0.29489	0.0238483	alone	0.107194	0.0827876	Fusarium 554A	3.47143	0.995551	Not_Sig
16267	b2158	7023	2247739	2248788	yeiH	conserved inner membrane protein (NCBI)	-0.0749635	0.126075	alone	-0.0683931	0.0757512	Fusarium 554A	1.66433	-0.0253314	Not_Sig
16268	b2159	7023	2248862	2249719	nfo	endonuclease IV (NCBI)	0.0821969	0.0482592	alone	0.034945	0.0224253	Fusarium 554A	2.152	0.307835	Not_Sig
16269	b2160	7023	2249722	2250810	yeiI	predicted kinase (NCBI)	-0.00450399	0.0317815	alone	-0.0968117	0.0876194	Fusarium 554A	2.75693	0.462695	Not_Sig
16270	b2161	7023	2250917	2252167	yeiJ	predicted nucleoside transporter (NCBI)	0.065429	0.127999	alone	0.106047	0.0747425	Fusarium 554A	1.71253	-0.156244	Not_Sig
16271	b2162	7023	2252267	2253208	rihB	ribonucleoside hydrolase 2 (NCBI)	-0.0269117	0.193593	alone	-0.176958	0.187359	Fusarium 554A	1.03327	0.421066	Not_Sig
16272	b2163	7023	2253377	2254036	yeiL	putative transcriptional regulator (VIMSS)	-0.224836	0.161886	alone	0.0931193	0.0213051	Fusarium 554A	7.59846	-1.28669	Not_Sig
16273	b2164	7023	2254107	2255357	yeiM	predicted nucleoside transporter (NCBI)	0.0045225	0.0405433	alone	0.0476991	0.0531377	Fusarium 554A	1.31064	-0.244334	Not_Sig
16274	b2165	7023	2255451	2256389	yeiN	hypothetical protein (NCBI)	-0.0505059	0.218257	alone	0.0215049	0.0655692	Fusarium 554A	3.32866	-0.234116	Not_Sig
16275	b2166	7023	2256377	2257318	yeiC	predicted kinase (NCBI)	-0.193261	0.235472	alone	-0.265055	0.3216	Fusarium 554A	1.36577	0.166607	Not_Sig
16276	b2167	7023	2257741	2259432	fruA	fused fructose-specific PTS enzymes: IIBcomponent/IIC components (NCBI)	0.0815749	0.0658583	alone	0.107846	0.0697573	Fusarium 554A	1.0592	-0.123562	Not_Sig
16277	b2168	7023	2259449	2260387	fruK	1-phosphofructokinase (NCBI)	-1.82923	0.374428	alone	-2.40395	1.15064	Fusarium 554A	3.07306	0.806058	Not_Sig
16278	b2169	7023	2260387	2261517	fruB	fused fructose-specific PTS enzymes: IIA component/HPr component (NCBI)	-0.114882	0.0225403	alone	0.0876901	0.0348247	Fusarium 554A	1.545	-1.46493	Not_Sig
16279	b2170	7023	2261885	2263066	setB	lactose/glucose efflux system (NCBI)	-0.356116	0.162353	alone	-0.0752473	0.0536792	Fusarium 554A	3.0245	-1.04666	Not_Sig
16280	b2171	7023	2263472	2264044	yeiP	putative elongation factor (VIMSS)	0.0188404	0.0110212	alone	0.169701	0.0725106	Fusarium 554A	6.57921	-0.904086	Not_Sig
16281	b2172	7023	2264267	2265733	yeiQ	predicted dehydrogenase, NAD-dependent (NCBI)	0.112591	0.0661732	alone	-0.00622233	0.0330592	Fusarium 554A	2.00166	0.653278	Not_Sig
16282	b2173	7023	2265851	2266837	yeiR	predicted enzyme (NCBI)	0.0490558	0.0434434	alone	-0.0454066	0.0628388	Fusarium 554A	1.44645	0.501868	Not_Sig
16283	b2174	7023	2266876	2267589	b2174	orf, hypothetical protein (VIMSS)	-0.230932	0.151482	alone	-0.126972	0.0789865	Fusarium 554A	1.91782	-0.37508	Not_Sig
16284	b2175	7023	2268001	2268567	spr	predicted peptidase, outer membrane lipoprotein (NCBI)	-0.594229	0.129381	alone	-0.0253747	0.0488056	Fusarium 554A	2.65094	-2.33413	Not_Sig
16285	b2176	7023	2268748	2270304	rtn	hypothetical protein (NCBI)	0.0207013	0.0658917	alone	0.0451376	0.0507631	Fusarium 554A	1.29802	-0.123921	Not_Sig
16286	b2177	7023	2270386	2272200	yejA	orf, hypothetical protein (VIMSS)	0.0107648	0.0501407	alone	0.00335672	0.0635292	Fusarium 554A	1.26702	0.0380577	Not_Sig
16287	b2178	7023	2272201	2273295	yejB	predicted oligopeptide transporter subunit (NCBI)	0.00582733	0.0685186	alone	0.10508	0.0284445	Fusarium 554A	2.40885	-0.552075	Not_Sig
16288	b2179	7023	2273295	2274320	yejE	predicted oligopeptide transporter subunit (NCBI)	-0.0515326	0.0395882	alone	0.0850511	0.0414496	Fusarium 554A	1.04702	-0.831028	Not_Sig
16289	b2180	7023	2274322	2275911	yejF	fused predicted oligopeptide transporter subunits of ABC superfamilly: ATP-binding components (NCBI)	-0.0688193	0.0433061	alone	-0.0527048	0.0388789	Fusarium 554A	1.11387	-0.0973602	Not_Sig
16290	b2181	7023	2275915	2276259	yejG	hypothetical protein (NCBI)	0.182423	0.0498346	alone	-0.0237675	0.159322	Fusarium 554A	3.19701	0.780899	Not_Sig
16291	b2182	7023	2276592	2277782	bcr	bicyclomycin/multidrug efflux system (NCBI)	0.12386	0.1845	alone	0.0567898	0.0786114	Fusarium 554A	2.34699	0.226476	Not_Sig
16292	b2183	7023	2277810	2278505	rsuA	16S rRNA pseudouridylate 516 synthase (NCBI)	-0.277462	0.0705234	alone	-0.0942799	0.0365759	Fusarium 554A	1.92814	-0.969503	Not_Sig
16293	b2184	7023	2278654	2280414	yejH	predicted ATP-dependet helicase (NCBI)	0.0376311	0.0598663	alone	0.0513739	0.0665164	Fusarium 554A	1.11108	-0.0669564	Not_Sig
16295	b2186	7023	2280962	2281969	yejK	nucleoid-associated protein NdpA (NCBI)	0.480867	0.0252039	alone	0.213758	0.0226365	Fusarium 554A	1.11342	2.1152	Not_Sig
16297	b2188	7023	2282398	2284158	yejM	predicted hydrolase, inner membrane (NCBI)	-0.322787	0.306123	alone	-0.766519	0.709569	Fusarium 554A	2.31792	0.762607	Not_Sig
16298	b2190	7023	2284412	2286936	yejO	predicted autotransporter outer membrane protein (RefSeq)	-0.0750246	0.176608	alone	-0.103703	0.0876043	Fusarium 554A	2.01598	0.0966361	Not_Sig
16301	b2193	7023	2288522	2289169	narP	DNA-binding response regulator in two-component regulatory system with NarQ or NarX (NCBI)	0.0111965	0.0475743	alone	0.0368339	0.0546637	Fusarium 554A	1.14902	-0.138876	Not_Sig
16302	b2194	7023	2289380	2290432	ccmH	heme lyase, CcmH subunit (NCBI)	0.104097	0.0349135	alone	0.121315	0.0705971	Fusarium 554A	2.02206	-0.0918113	Not_Sig
16303	b2195	7023	2290429	2290986	ccmG	periplasmic thioredoxin of cytochrome c-type biogenesis (NCBI)	-0.0805488	0.0340052	alone	0.149877	0.00376089	Fusarium 554A	9.04181	-2.05372	Not_Sig
16304	b2196	7023	2290983	2292926	ccmF	heme lyase, CcmF subunit (NCBI)	0.0437105	0.0805874	alone	-0.0862805	0.0469307	Fusarium 554A	1.71716	0.630504	Not_Sig
16305	b2197	7023	2292923	2293402	ccmE	periplasmic heme chaperone (NCBI)	0.0507263	0.0326498	alone	0.248501	0.0365695	Fusarium 554A	1.12005	-1.30202	Not_Sig
16306	b2198	7023	2293399	2293608	ccmD	cytochrome c biogenesis protein (NCBI)	-0.217548	0.00286546	alone	0.0919112	0.0682546	Fusarium 554A	23.8198	-2.00987	Not_Sig
16307	b2199	7023	2293605	2294342	ccmC	heme exporter subunit (NCBI)	-0.221487	0.0964588	alone	-0.0708492	0.0450703	Fusarium 554A	2.14019	-0.693541	Not_Sig
16308	b2200	7023	2294384	2295046	ccmB	heme exporter subunit (NCBI)	0.116926	0.0279944	alone	-0.0354726	0.0127424	Fusarium 554A	2.19695	1.30782	Not_Sig
16309	b2201	7023	2295043	2295666	ccmA	ATP binding protein of heme exporter A (VIMSS)	0.0194084	0.102952	alone	0.0562117	0.042123	Fusarium 554A	2.44409	-0.167359	Not_Sig
16310	b2202	7023	2295679	2296281	napC	nitrate reductase, cytochrome c-type, periplasmic (NCBI)	-0.043943	0.0603959	alone	-0.0992442	0.0613422	Fusarium 554A	1.01567	0.274525	Not_Sig
16311	b2203	7023	2296291	2296740	napB	cytochrome c-type protein (VIMSS)	0.154287	0.094685	alone	-0.0272692	0.0668012	Fusarium 554A	1.41741	0.782538	Not_Sig
16312	b2204	7023	2296737	2297600	napH	quinol dehydrogenase membrane component (NCBI)	-0.0870028	0.012462	alone	0.117456	0.0452679	Fusarium 554A	3.63249	-1.47389	Not_Sig
16313	b2205	7023	2297587	2298282	napG	quinol dehydrogenase periplasmic component (NCBI)	-0.0615576	0.0266913	alone	-0.0114244	0.037316	Fusarium 554A	1.39806	-0.343218	Not_Sig
16314	b2206	7023	2298289	2300775	napA	nitrate reductase, periplasmic, large subunit (NCBI)	0.0293554	0.0396986	alone	-0.00651131	0.0432967	Fusarium 554A	1.09064	0.215638	Not_Sig
16315	b2207	7023	2300772	2301035	napD	assembly protein for periplasmic nitrate reductase (NCBI)	0.00476052	0.0193863	alone	0.223551	0.00163247	Fusarium 554A	11.8754	-2.61389	Not_Sig
16316	b2208	7023	2301025	2301519	napF	ferredoxin-type protein, predicted role in electron transfer to periplasmic nitrate reductase (NapA) (NCBI)	-0.0620557	0.0266976	alone	-0.0519872	0.0257338	Fusarium 554A	1.03745	-0.0761599	Not_Sig
16317	b2209	7023	2301927	2302415	eco	ecotin precursor (NCBI)	0.0256193	0.0333898	alone	-0.0767198	0.0186042	Fusarium 554A	1.79474	0.777366	Not_Sig
16318	b2210	7023	2303130	2304776	mqo	malate:quinone oxidoreductase (NCBI)	-0.0472306	0.0481619	alone	-0.0288407	0.03395	Fusarium 554A	1.41861	-0.111157	Not_Sig
16319	b2211	7023	2304994	2306637	yojI	fused predicted multidrug transport subunits of ABC superfamily: membrane component/ATP-binding component (NCBI)	-0.0418115	0.0522259	alone	0.00148218	0.0469191	Fusarium 554A	1.1131	-0.238149	Not_Sig
16320	b2212	7023	2306713	2307363	alkB	oxidative demethylase of N1-methyladenine or N3-methylcytosine DNA lesions (NCBI)	-0.096355	0.138934	alone	0.0984317	0.0335212	Fusarium 554A	4.14465	-0.812422	Not_Sig
16321	b2213	7023	2307363	2308427	ada	fused DNA-binding transcriptional dual regulator/O6-methylguanine-DNA methyltransferase (NCBI)	-0.150329	0.107748	alone	-0.118166	0.0217866	Fusarium 554A	4.9456	-0.154783	Not_Sig
16322	b2214	7023	2308501	2309556	yojL	predicted thiamine biosynthesis lipoprotein (NCBI)	-0.000730999	0.0833265	alone	0.244977	0.0578415	Fusarium 554A	1.4406	-1.13269	Not_Sig
16323	b2215	7023	2309668	2310771	ompC	outer membrane porin protein C (NCBI)	-0.382539	0.34156	alone	-0.44734	0.188111	Fusarium 554A	1.81574	0.154218	Not_Sig
16324	b2216	7023	2311510	2314182	rcsD	phosphotransfer intermediate protein in two-component regulatory system with RcsBC (NCBI)	0.225797	0.129633	alone	-0.0674305	0.066844	Fusarium 554A	1.93934	1.1458	Not_Sig
16325	b2217	7023	2314199	2314849	rcsB	DNA-binding response regulator in two-component regulatory system with RcsC and YojN (NCBI)	0.144614	0.0126785	alone	0.196984	0.0126676	Fusarium 554A	1.00086	-0.569758	Not_Sig
16326	b2218	7023	2315049	2317898	rcsC	hybrid sensory kinase in two-component regulatory system with RcsB and YojN (RefSeq)	0.416095	0.112482	alone	0.0943221	0.0733869	Fusarium 554A	1.53273	1.29273	Not_Sig
16327	b2219	7023	2318065	2319891	atoS	sensory histidine kinase in two-component regulatory system with AtoC (NCBI)	0.0341	0.0823717	alone	0.0412358	0.0639896	Fusarium 554A	1.28727	-0.0323062	Not_Sig
16328	b2220	7023	2319888	2321273	atoC	fused response regulator of ato operon, in two-component system with AtoS: response regulator/sigma54 interaction protein (NCBI)	0.0695661	0.0587471	alone	0.143825	0.0474411	Fusarium 554A	1.23832	-0.394702	Not_Sig
16329	b2221	7023	2321469	2322131	atoD	acetyl-CoA:acetoacetyl-CoA transferase, alpha subunit (NCBI)	0.0680033	0.0406587	alone	-0.0207793	0.00476014	Fusarium 554A	8.5415	0.721557	Not_Sig
16330	b2222	7023	2322131	2322781	atoA	acetyl-CoA:acetoacetyl-CoA transferase, beta subunit (NCBI)	0.0181055	0.0221608	alone	0.0115687	0.00575172	Fusarium 554A	3.8529	0.0677685	Not_Sig
16331	b2223	7023	2322778	2324100	atoE	short chain fatty acid transporter (NCBI)	0.075047	0.0547459	alone	-0.0718793	0.0513675	Fusarium 554A	1.06577	0.781223	Not_Sig
16332	b2224	7023	2324131	2325315	atoB	acetyl-CoA acetyltransferase (NCBI)	0.0122292	0.0184118	alone	0.0440964	0.029351	Fusarium 554A	1.59415	-0.252557	Not_Sig
16333	b2225	7023	2325389	2326165	yfaP	hypothetical protein (NCBI)	0.0342167	0.0830959	alone	-0.0400364	0.0557932	Fusarium 554A	1.48935	0.345097	Not_Sig
16334	b2226	7023	2326170	2327819	yfaQ	hypothetical protein (NCBI)	-0.017768	0.0508836	alone	-0.0581631	0.0416615	Fusarium 554A	1.22136	0.229992	Not_Sig
16336	b2229	7023	2332358	2332981	b2229	orf, hypothetical protein (VIMSS)	-0.187131	0.101802	alone	0.152055	0.0193305	Fusarium 554A	5.26641	-1.68798	Not_Sig
16337	b2230	7023	2332978	2334666	yfaA	orf, hypothetical protein (VIMSS)	0.0331856	0.0819163	alone	0.0170807	0.0553435	Fusarium 554A	1.48014	0.0752915	Not_Sig
16340	b2233	7023	2338439	2342191	yfaL	adhesin (NCBI)	-0.161917	0.265399	alone	-0.0282957	0.101627	Fusarium 554A	2.6115	-0.382021	Not_Sig
16344	b2237	7023	2346844	2347494	inaA	hypothetical protein (NCBI)	-0.133043	0.201321	alone	0.0801608	0.114818	Fusarium 554A	1.75339	-0.656773	Not_Sig
16345	b2238	7023	2347673	2347915	yfaH	hypothetical protein (RefSeq)	0.218179	0.201321	alone	-0.405206	0.114818	Fusarium 554A	1.75339	1.92034	Not_Sig
16346	b2239	7023	2347957	2349033	glpQ	periplasmic glycerophosphodiester phosphodiesterase (NCBI)	0.0847964	0.0841957	alone	0.056707	0.0774967	Fusarium 554A	1.08644	0.120993	Not_Sig
16347	b2240	7023	2349038	2350396	glpT	sn-glycerol-3-phosphate transporter (NCBI)	0.117272	0.0727056	alone	0.00692856	0.0807539	Fusarium 554A	1.1107	0.487878	Not_Sig
16348	b2241	7023	2350669	2352297	glpA	sn-glycerol-3-phosphate dehydrogenase (anaerobic), large subunit, FAD/NAD(P)-binding (NCBI)	0.0841719	0.0875487	alone	-0.0284616	0.0440935	Fusarium 554A	1.98553	0.537688	Not_Sig
16349	b2242	7023	2352287	2353546	glpB	anaerobic glycerol-3-phosphate dehydrogenase subunit B (NCBI)	0.154706	0.0919636	alone	-0.0178633	0.053414	Fusarium 554A	1.72171	0.783926	Not_Sig
16350	b2243	7023	2353543	2354733	glpC	sn-glycerol-3-phosphate dehydrogenase (anaerobic), small subunit (NCBI)	0.0574607	0.0469297	alone	0.0497587	0.0372553	Fusarium 554A	1.25968	0.0459777	Not_Sig
16351	b2244	7023	2354926	2355825	yfaD	hypothetical protein (NCBI)	0.157833	0.0282213	alone	0.0339906	0.0288054	Fusarium 554A	1.0207	0.898239	Not_Sig
16352	b2245	7023	2356064	2356867	yfaU	predicted 2,4-dihydroxyhept-2-ene-1,7-dioic acid aldolase (NCBI)	-0.103719	0.162643	alone	-0.0502937	0.0725199	Fusarium 554A	2.24274	-0.19082	Not_Sig
16353	b2246	7023	2356885	2358174	b2246	putative transport protein (VIMSS)	0.077328	0.0917245	alone	0.0730956	0.0432602	Fusarium 554A	2.1203	0.0199528	Not_Sig
16354	b2247	7023	2358231	2359436	yfaW	predicted enolase (RefSeq)	-0.0592687	0.0517377	alone	-0.0199845	0.0254148	Fusarium 554A	2.03573	-0.244965	Not_Sig
16356	b2249	7023	2360453	2361655	yfaY	competence damage-inducible protein A (NCBI)	-0.0164113	0.0502086	alone	-0.0489455	0.0572342	Fusarium 554A	1.13993	0.171914	Not_Sig
16357	b2250	7023	2361755	2362297	b2250	orf, hypothetical protein (VIMSS)	0.103443	0.0916179	alone	-0.0137988	0.0970269	Fusarium 554A	1.05904	0.467543	Not_Sig
16358	b2251	7023	2362576	2363001	yfaO	predicted NUDIX hydrolase (NCBI)	0.139071	0.0557116	alone	0.0247725	0.0385775	Fusarium 554A	1.44415	0.644719	Not_Sig
16359	b2252	7023	2363040	2363642	ais	hypothetical protein (NCBI)	-0.236445	0.289656	alone	-0.0306144	0.257491	Fusarium 554A	1.12492	-0.481968	Not_Sig
16360	b2253	7023	2363950	2365089	arnB	uridine 5'-(beta-1-threo-pentapyranosyl-4-ulose diphosphate) aminotransferase, PLP-dependent (RefSeq)	0.0717211	0.0516688	alone	0.0582433	0.0408813	Fusarium 554A	1.26387	0.0767343	Not_Sig
16361	b2254	7023	2365093	2366061	yfbF	undecaprenyl phosphate-L-Ara4FN transferase (NCBI)	0.0375122	0.0757823	alone	-0.0631273	0.0543488	Fusarium 554A	1.39437	0.483213	Not_Sig
16362	b2255	7023	2366061	2368043	yfbG	hypothetical protein (NCBI)	0.0500041	0.0646167	alone	-0.073747	0.0533002	Fusarium 554A	1.21232	0.624197	Not_Sig
16363	b2256	7023	2368040	2368930	yfbH	hypothetical protein (NCBI)	-0.00523152	0.0423751	alone	-0.0250708	0.0493678	Fusarium 554A	1.16502	0.113449	Not_Sig
16364	b2257	7023	2368930	2370582	arnT	4-amino-4-deoxy-L-arabinose transferase (NCBI)	0.00733409	0.0416101	alone	0.046706	0.0339145	Fusarium 554A	1.22691	-0.248143	Not_Sig
16365	b2258	7023	2370914	2371300	b2258	putative transport/receptor protein (VIMSS)	0.0312167	0.0416101	alone	-0.0628242	0.0339145	Fusarium 554A	1.22691	0.592698	Not_Sig
16366	b2259	7023	2371294	2371560	pmrD	polymyxin resistance protein B (VIMSS)	0.371221	0.0416101	alone	0.196359	0.0339145	Fusarium 554A	1.22691	1.10208	Not_Sig
16367	b2260	7023	2371670	2373025	menE	O-succinylbenzoic acid--CoA ligase (NCBI)	-0.0395558	0.0434677	alone	-0.0244179	0.0381536	Fusarium 554A	1.13928	-0.0917751	Not_Sig
16368	b2261	7023	2373022	2373984	menC	O-succinylbenzoate synthase (NCBI)	-0.0132384	0.0376913	alone	0.141629	0.0370431	Fusarium 554A	1.0175	-0.981206	Not_Sig
16369	b2262	7023	2373984	2374841	menB	naphthoate synthase (NCBI)	0.158667	0.020856	alone	0.104265	0.0290079	Fusarium 554A	1.39087	0.421978	Not_Sig
16370	b2263	7023	2374856	2375614	yfbB	predicted peptidase (NCBI)	-0.00292043	0.0961582	alone	0.0303164	0.0190719	Fusarium 554A	5.04188	-0.169589	Not_Sig
16371	b2264	7023	2375611	2377281	menD	2-succinyl-6-hydroxy-2, 4-cyclohexadiene-1-carboxylate synthase (NCBI)	-0.133021	0.0660595	alone	-0.130275	0.0544847	Fusarium 554A	1.21244	-0.0137002	Not_Sig
16372	b2265	7023	2377370	2378665	menF	isochorismate hydroxymutase 2, menaquinone biosynthesis (VIMSS)	0.0499098	0.0274512	alone	-0.00724486	0.0621421	Fusarium 554A	2.26373	0.330731	Not_Sig
16373	b2266	7023	2378744	2379049	elaB	hypothetical protein (NCBI)	0.0979554	0.0854993	alone	-0.000563696	0.0149456	Fusarium 554A	5.72072	0.538415	Not_Sig
16374	b2267	7023	2379104	2379565	elaA	predicted acyltransferase with acyl-CoA N-acyltransferase domain (NCBI)	0.0255312	0.0399124	alone	0.14269	0.00499174	Fusarium 554A	7.99568	-0.957616	Not_Sig
16375	b2268	7023	2379630	2380547	elaC	orf, hypothetical protein (VIMSS)	-0.0193497	0.0761283	alone	0.0757259	0.076264	Fusarium 554A	1.00178	-0.421841	Not_Sig
16377	b2270	7023	2382017	2383744	yfbK	hypothetical protein (NCBI)	0.00491541	0.138609	alone	-0.0910956	0.193758	Fusarium 554A	1.39787	0.288451	Not_Sig
16378	b2271	7023	2383882	2384853	yfbL	putative aminopeptidase (VIMSS)	-0.360429	0.420484	alone	-0.237716	0.169775	Fusarium 554A	2.47671	-0.27665	Not_Sig
16379	b2272	7023	2384956	2385459	yfbM	hypothetical protein (NCBI)	-0.152611	0.117479	alone	-0.0685679	0.051578	Fusarium 554A	2.2777	-0.354035	Not_Sig
16381	b2274	7023	2386657	2387079	yfbO	predicted protein (RefSeq)	-0.268833	0.12701	alone	-0.0887478	0.132418	Fusarium 554A	1.04258	-0.612394	Not_Sig
16382	b2275	7023	2387138	2387986	yfbP	TPR-like repeats-containing protein (NCBI)	0.0041239	0.142405	alone	0.094569	0.0602574	Fusarium 554A	2.36328	-0.347984	Not_Sig
16383	b2276	7023	2388070	2389527	nuoN	NADH:ubiquinone oxidoreductase, membrane subunit N (RefSeq)	-0.98671	0.723536	alone	-0.743351	0.641228	Fusarium 554A	1.12836	-0.360811	Not_Sig
16384	b2277	7023	2389534	2391063	nuoM	NADH dehydrogenase subunit M (NCBI)	-1.0933	0.472951	alone	-0.942003	0.454712	Fusarium 554A	1.04011	-0.272086	Not_Sig
16385	b2278	7023	2391227	2393068	nuoL	NADH dehydrogenase subunit L (NCBI)	-1.04448	0.664639	alone	-1.06708	0.885777	Fusarium 554A	1.33272	0.0314417	Not_Sig
16387	b2280	7023	2393364	2393918	nuoJ	NADH dehydrogenase subunit J (NCBI)	-0.472942	0.181348	alone	-0.33256	0.26593	Fusarium 554A	1.46641	-0.363566	Not_Sig
16388	b2281	7023	2393930	2394472	nuoI	NADH dehydrogenase subunit I (NCBI)	-0.986642	0.361402	alone	-0.182521	0.0427626	Fusarium 554A	8.45136	-2.1908	Not_Sig
16389	b2282	7023	2394487	2395464	nuoH	NADH dehydrogenase subunit H (NCBI)	-1.14569	0.248882	alone	-0.730243	0.205083	Fusarium 554A	1.21357	-1.06797	Not_Sig
16390	b2283	7023	2395461	2398187	nuoG	NADH:ubiquinone oxidoreductase, chain G (RefSeq)	-0.760583	0.414511	alone	-0.994432	0.462073	Fusarium 554A	1.11474	0.432612	Not_Sig
16391	b2284	7023	2398240	2399577	nuoF	NADH:ubiquinone oxidoreductase, chain F (NCBI)	-0.478634	0.244676	alone	-0.868783	0.386448	Fusarium 554A	1.57943	0.850616	Not_Sig
16392	b2285	7023	2399574	2400074	nuoE	NADH dehydrogenase subunit E (NCBI)	-0.489931	0.142381	alone	-0.665621	0.0605296	Fusarium 554A	2.35226	0.675546	Not_Sig
16393	b2286	7023	2400077	2401867	nuoC	NADH:ubiquinone oxidoreductase, chain C,D (RefSeq)	-0.679874	0.190608	alone	-0.70691	0.267783	Fusarium 554A	1.40489	0.0691639	Not_Sig
16394	b2287	7023	2401973	2402635	nuoB	NADH dehydrogenase subunit B (NCBI)	-1.00251	0.175169	alone	-0.951298	0.596926	Fusarium 554A	3.40772	-0.100947	Not_Sig
16396	b2289	7023	2403725	2404663	lrhA	DNA-binding transcriptional repressor of flagellar, motility and chemotaxis genes (NCBI)	-0.131845	0.133374	alone	-0.11922	0.111363	Fusarium 554A	1.19765	-0.0442026	Not_Sig
16397	b2290	7023	2405583	2406800	yfbQ	aspartate aminotransferase (NCBI)	-0.0799568	0.0689497	alone	0.0127569	0.058755	Fusarium 554A	1.17351	-0.449367	Not_Sig
16398	b2291	7023	2406884	2407483	yfbR	hypothetical protein (NCBI)	-0.297554	0.146533	alone	-0.280789	0.0405578	Fusarium 554A	3.61293	-0.0671348	Not_Sig
16399	b2292	7023	2407542	2409374	yfbS	predicted transporter (NCBI)	0.0947023	0.0604776	alone	0.114247	0.0600063	Fusarium 554A	1.00785	-0.0975278	Not_Sig
16400	b2293	7023	2409461	2410111	yfbT	putative phosphatase (VIMSS)	-0.181593	0.0658433	alone	-0.0356632	0.00647736	Fusarium 554A	10.1651	-0.93988	Not_Sig
16401	b2294	7023	2410122	2410616	b2294	orf, hypothetical protein (VIMSS)	-0.129739	0.0936808	alone	0.0184533	0.0304208	Fusarium 554A	3.0795	-0.728616	Not_Sig
16402	b2295	7023	2410699	2411154	yfbV	hypothetical protein (NCBI)	0.145995	0.0611712	alone	-0.145333	0.034427	Fusarium 554A	1.77684	1.63199	Not_Sig
16405	b2298	7023	2415103	2416623	yfcC	putative S-transferase (VIMSS)	0.0662032	0.0504103	alone	-0.0890398	0.0804339	Fusarium 554A	1.59558	0.743353	Not_Sig
16406	b2299	7023	2416656	2417198	yfcD	predicted NUDIX hydrolase (NCBI)	-0.0191659	0.0806042	alone	0.083393	0.0578741	Fusarium 554A	1.39275	-0.477357	Not_Sig
16407	b2300	7023	2417256	2417810	yfcE	orf, hypothetical protein (VIMSS)	0.24527	0.159146	alone	0.459952	0.213394	Fusarium 554A	1.34087	-0.609214	Not_Sig
16408	b2301	7023	2417863	2418507	yfcF	predicted enzyme (NCBI)	0.0279795	0.117059	alone	-0.0268378	0.066167	Fusarium 554A	1.76914	0.221812	Not_Sig
16409	b2302	7023	2418643	2419290	yfcG	predicted glutathione S-transferase (NCBI)	0.0574455	0.0769144	alone	0.0431693	0.035827	Fusarium 554A	2.14683	0.0736433	Not_Sig
16410	b2303	7023	2419347	2419709	folX	D-erythro-7,8-dihydroneopterin triphosphate 2'-epimerase and dihydroneopterin aldolase (NCBI)	-0.0081873	0.0647138	alone	0.0349221	0.0376363	Fusarium 554A	1.71945	-0.233393	Not_Sig
16411	b2304	7023	2419730	2420623	yfcH	conserved protein with NAD(P)-binding Rossmann-fold domain (NCBI)	0.084997	0.044373	alone	0.0827264	0.0432366	Fusarium 554A	1.02628	0.0132868	Not_Sig
16412	b2305	7023	2420671	2421561	yfcI	hypothetical protein (NCBI)	-0.077862	0.183178	alone	-0.146843	0.101113	Fusarium 554A	1.8116	0.224083	Not_Sig
16413	b2306	7023	2421758	2422531	hisP	histidine/lysine/arginine/ornithine transporter subunit (NCBI)	0.210579	0.041822	alone	0.0111267	0.0558114	Fusarium 554A	1.3345	1.10561	Not_Sig
16414	b2307	7023	2422539	2423255	hisM	histidine/lysine/arginine/ornithine transporter subunit (NCBI)	0.0755391	0.0452955	alone	0.0281556	0.0376823	Fusarium 554A	1.20203	0.28491	Not_Sig
16415	b2308	7023	2423252	2423938	hisQ	histidine/lysine/arginine/ornithine transporter subunit (NCBI)	0.190555	0.0247096	alone	0.126178	0.0298329	Fusarium 554A	1.20734	0.477447	Not_Sig
16416	b2309	7023	2424028	2424810	hisJ	histidine/lysine/arginine/ornithine transporter subunit (NCBI)	-0.135342	0.0296737	alone	-0.129451	0.0619156	Fusarium 554A	2.08655	-0.0337144	Not_Sig
16417	b2310	7023	2425031	2425813	argT	lysine/arginine/ornithine transporter subunit (NCBI)	0.168665	0.0371562	alone	0.0327883	0.0536273	Fusarium 554A	1.44329	0.781091	Not_Sig
16419	b2312	7023	2426743	2428260	purF	amidophosphoribosyltransferase (NCBI)	-2.13434	0.402775	alone	-2.11985	0.290533	Fusarium 554A	1.38633	-0.0301502	Not_Sig
16420	b2313	7023	2428297	2428785	cvpA	membrane protein required for colicin V production (NCBI)	-0.958194	0.389948	alone	-0.759011	0.331053	Fusarium 554A	1.1779	-0.406299	Not_Sig
16421	b2314	7023	2429044	2429706	dedD	putative lipoprotein (VIMSS)	-0.116455	0.0698414	alone	0.142204	0.0614325	Fusarium 554A	1.13688	-1.23651	Not_Sig
16424	b2317	7023	2432104	2432763	dedA	conserved inner membrane protein (NCBI)	0.1581	0.107283	alone	0.000669232	0.0639025	Fusarium 554A	1.67885	0.659048	Not_Sig
16426	b2319	7023	2433658	2434671	usg	hypothetical protein (NCBI)	-0.0392025	0.194615	alone	0.196425	0.0814203	Fusarium 554A	2.39025	-0.77679	Not_Sig
16427	b2320	7023	2434737	2435873	pdxB	erythronate-4-phosphate dehydrogenase (NCBI)	-0.112308	0.081533	alone	-0.0819162	0.0240543	Fusarium 554A	3.38954	-0.161996	Not_Sig
16428	b2321	7023	2435972	2436967	flk	predicted flagella assembly protein (NCBI)	0.380093	0.0431287	alone	0.422943	0.0208613	Fusarium 554A	2.0674	-0.293399	Not_Sig
16429	b2322	7023	2436964	2438142	yfcJ	predicted transporter (NCBI)	0.0432626	0.053043	alone	0.0291803	0.0494138	Fusarium 554A	1.07345	0.0762012	Not_Sig
16431	b2324	7023	2439786	2441792	b2324	putative peptidase (VIMSS)	-0.208259	0.0787316	alone	-0.111089	0.123165	Fusarium 554A	1.56436	-0.374564	Not_Sig
16432	b2325	7023	2441913	2442191	yfcL	hypothetical protein (NCBI)	0.386805	0.170007	alone	0.253221	0.0576242	Fusarium 554A	2.95028	0.484953	Not_Sig
16433	b2326	7023	2442225	2442773	yfcM	hypothetical protein (NCBI)	0.0616207	0.0341881	alone	-0.0786051	0.0607925	Fusarium 554A	1.77817	0.788082	Not_Sig
16434	b2327	7023	2442773	2443582	yfcA	conserved inner membrane protein (NCBI)	0.142919	0.0690249	alone	0.0297865	0.0696775	Fusarium 554A	1.00946	0.526147	Not_Sig
16435	b2328	7023	2443582	2444406	mepA	penicillin-insensitive murein endopeptidase (NCBI)	-0.049399	0.043258	alone	0.035092	0.028424	Fusarium 554A	1.52188	-0.546595	Not_Sig
16436	b2329	7023	2444410	2445495	aroC	chorismate synthase (NCBI)	-2.85111	1.04796	alone	-2.04782	1.05068	Fusarium 554A	1.0026	-0.960429	Not_Sig
16438	b2331	7023	2446628	2447179	yfcN	hypothetical protein (NCBI)	0.060674	0.0295143	alone	-0.203554	0.0169272	Fusarium 554A	1.7436	2.12367	Not_Sig
16439	b2332	7023	2447250	2448071	b2332	orf, hypothetical protein (VIMSS)	-0.0668506	0.149928	alone	0.00919821	0.125502	Fusarium 554A	1.19463	-0.250985	Not_Sig
16440	b2333	7023	2448073	2448612	yfcP	predicted fimbrial-like adhesin protein (NCBI)	0.0911024	0.162843	alone	0.00117334	0.0885914	Fusarium 554A	1.83813	0.310634	Not_Sig
16441	b2334	7023	2448609	2449097	yfcQ	predicted fimbrial-like adhesin protein (NCBI)	0.0256569	0.0307175	alone	0.020477	0.0293105	Fusarium 554A	1.048	0.0366193	Not_Sig
16442	b2335	7023	2449094	2449606	yfcR	predicted fimbrial-like adhesin protein (NCBI)	-0.0296655	0.0633525	alone	0.0762304	0.03894	Fusarium 554A	1.62693	-0.573479	Not_Sig
16443	b2336	7023	2449606	2450358	yfcS	predicted periplasmic pilus chaperone (NCBI)	0.160913	0.0795812	alone	-0.00255256	0.0547179	Fusarium 554A	1.45439	0.772592	Not_Sig
16445	b2339	7023	2453105	2453668	yfcV	predicted fimbrial-like adhesin protein (NCBI)	-0.346601	0.318636	alone	-0.10479	0.175317	Fusarium 554A	1.81749	-0.595928	Not_Sig
16446	b2340	7023	2454349	2454834	sixA	phosphohistidine phosphatase (NCBI)	-1.60685	0.125393	alone	-1.59054	0.196046	Fusarium 554A	1.56346	-0.0498302	Not_Sig
16447	b2341	7023	2455037	2457181	yfcX	fused enoyl-CoA hydratase and epimerase and isomerase/3-hydroxyacyl-CoA dehydrogenase (NCBI)	0.215701	0.0749638	alone	0.231264	0.0650951	Fusarium 554A	1.1516	-0.0720265	Not_Sig
16448	b2342	7023	2457181	2458491	yfcY	acetyl-CoA acetyltransferase (NCBI)	0.299593	0.0491313	alone	0.286908	0.0477856	Fusarium 554A	1.02816	0.070574	Not_Sig
16450	b2344	7023	2459328	2460668	fadL	long-chain fatty acid outer membrane transporter (RefSeq)	-0.101675	0.0966567	alone	-0.181991	0.0891369	Fusarium 554A	1.08436	0.322735	Not_Sig
16452	b2346	7023	2462274	2463029	vacJ	predicted lipoprotein (NCBI)	0.0901874	0.0409007	alone	-0.0628233	0.0360449	Fusarium 554A	1.13471	0.955411	Not_Sig
16453	b2347	7023	2463323	2464255	yfdC	predicted inner membrane protein (NCBI)	-0.0332882	0.100805	alone	-0.0408657	0.103671	Fusarium 554A	1.02843	0.0290246	Not_Sig
16454	b2349	7023	2464567	2465724	intS	CPS-53 (KpLE1) prophage; predicted prophage CPS-53 integrase (NCBI)	-0.0735708	0.053969	alone	-0.143248	0.056017	Fusarium 554A	1.03795	0.3639	Not_Sig
16455	b2350	7023	2465877	2466239	yfdG	CPS-53 (KpLE1) prophage; bactoprenol-linked glucose translocase (flippase) (NCBI)	-0.259825	0.146875	alone	-0.368477	0.105938	Fusarium 554A	1.38642	0.374284	Not_Sig
16456	b2351	7023	2466236	2467156	yfdH	CPS-53 (KpLE1) prophage; bactoprenol glucosyl transferase (NCBI)	-0.0268608	0.208014	alone	-0.0324862	0.125741	Fusarium 554A	1.65431	0.0168655	Not_Sig
16457	b2352	7023	2467153	2468484	yfdI	CPS-53 (KpLE1) prophage; predicted inner membrane protein (NCBI)	-1.10712	0.208014	alone	-1.3186	0.125741	Fusarium 554A	1.65431	0.634057	Not_Sig
16458	b2353	7023	2468837	2469127	tfaS	orf, hypothetical protein (VIMSS)	-0.0104962	0.0679869	alone	-0.0573036	0.0327493	Fusarium 554A	2.07598	0.255436	Not_Sig
16459	b2354	7023	2469099	2469539	yfdK	CPS-53 (KpLE1) prophage; conserved protein (NCBI)	-0.140196	0.232968	alone	-0.184241	0.197622	Fusarium 554A	1.17886	0.116257	Not_Sig
16460	b2355	7023	2469566	2470144	yfdL	CPS-53 (KpLE1) prophage; conserved protein (RefSeq)	0.0878316	0.0542219	alone	-0.0597303	0.0509302	Fusarium 554A	1.06463	0.788181	Not_Sig
16462	b2357	7023	2470409	2470903	yfdN	CPS-53 (KpLE1) prophage; predicted protein (NCBI)	0.00129664	0.017186	alone	-0.0495439	0.00511546	Fusarium 554A	3.35961	0.589664	Not_Sig
16463	b2358	7023	2470900	2471607	oweS	CPS-53 (KpLE1) prophage; predicted defective phage replication protein O (RefSeq)	-0.22917	0.0337907	alone	-0.0153594	0.0309198	Fusarium 554A	1.09285	-1.4558	Not_Sig
16464	b2359	7023	2471626	2471988	yfdP	CPS-53 (KpLE1) prophage; predicted protein (RefSeq)	-0.128741	0.101811	alone	-0.100194	0.0369739	Fusarium 554A	2.75358	-0.132728	Not_Sig
16465	b2360	7023	2472054	2472878	yfdQ	CPS-53 (KpLE1) prophage; predicted protein (NCBI)	-0.257601	0.424708	alone	-0.183813	0.225206	Fusarium 554A	1.88587	-0.158532	Not_Sig
16466	b2361	7023	2473006	2473542	b2361	orf, hypothetical protein (VIMSS)	0.048764	0.132707	alone	-0.0435664	0.0920471	Fusarium 554A	1.44173	0.337328	Not_Sig
16467	b2362	7023	2473533	2473895	yfdS	CPS-53 (KpLE1) prophage; predicted protein (NCBI)	-0.284045	0.173763	alone	-0.0910347	0.0844122	Fusarium 554A	2.05851	-0.657936	Not_Sig
16468	b2363	7023	2473895	2474200	yfdT	CPS-53 (KpLE1) prophage; predicted protein (NCBI)	-0.472178	0.386088	alone	-0.0441671	0.0566893	Fusarium 554A	6.8106	-1.1141	Not_Sig
16469	b2364	7023	2474716	2475651	dsdC	DNA-binding transcriptional dual regulator (NCBI)	-0.0384247	0.0852476	alone	-0.0250923	0.0335375	Fusarium 554A	2.54186	-0.0670019	Not_Sig
16470	b2365	7023	2475869	2477206	dsdX	predicted transporter (NCBI)	0.0152876	0.066995	alone	-0.141121	0.0557886	Fusarium 554A	1.20087	0.773129	Not_Sig
16471	b2366	7023	2477224	2478552	dsdA	D-serine dehydratase (NCBI)	0.10838	0.148676	alone	-0.332173	0.215583	Fusarium 554A	1.45002	1.26431	Not_Sig
16472	b2367	7023	2478660	2480198	emrY	predicted multidrug efflux system (NCBI)	-0.473877	0.619478	alone	-0.0199996	0.113049	Fusarium 554A	5.47974	-0.918517	Not_Sig
16473	b2368	7023	2480198	2481361	emrK	EmrKY-TolC multidrug resistance efflux pump, membrane fusion protein component (NCBI)	-0.145569	0.240487	alone	-0.0385542	0.185314	Fusarium 554A	1.29773	-0.284055	Not_Sig
16474	b2369	7023	2481777	2482391	evgA	DNA-binding response regulator in two-component regulatory system with EvgS (NCBI)	-0.402824	0.325007	alone	-0.36487	0.237807	Fusarium 554A	1.36669	-0.087626	Not_Sig
16475	b2370	7023	2482396	2485989	evgS	hybrid sensory histidine kinase in two-component regulatory system with EvgA (NCBI)	-0.126896	0.285917	alone	-0.21539	0.162592	Fusarium 554A	1.75849	0.228871	Not_Sig
16476	b2371	7023	2486045	2487190	yfdE	putative enzyme (VIMSS)	-0.0881959	0.270989	alone	-0.0779105	0.133594	Fusarium 554A	2.02845	-0.0280077	Not_Sig
16477	b2372	7023	2487264	2488208	yfdV	predicted transporter (NCBI)	-0.0540587	0.131231	alone	-0.148939	0.149763	Fusarium 554A	1.14122	0.310017	Not_Sig
16478	b2373	7023	2488278	2489972	oxc	hypothetical protein (NCBI)	-0.180487	0.282237	alone	-0.242637	0.284504	Fusarium 554A	1.00803	0.142992	Not_Sig
16479	b2374	7023	2490026	2491276	frc	formyl-coenzyme A transferase (NCBI)	0.0246456	0.125972	alone	-0.114275	0.139959	Fusarium 554A	1.11103	0.466598	Not_Sig
16480	b2375	7023	2491789	2492424	yfdX	hypothetical protein (NCBI)	-0.550248	0.324664	alone	-0.445956	0.249238	Fusarium 554A	1.30263	-0.238448	Not_Sig
16481	b2376	7023	2492720	2492995	ypdI	predicted lipoprotein involved in colanic acid biosynthesis (NCBI)	0.0103329	0.316142	alone	-0.134166	0.16416	Fusarium 554A	1.92582	0.361133	Not_Sig
16482	b2377	7023	2493072	2493314	yfdY	predicted inner membrane protein (NCBI)	0.14676	0.0668899	alone	0.0257442	0.0210516	Fusarium 554A	3.17743	0.706816	Not_Sig
16483	b2378	7023	2493667	2494587	ddg	putative heat shock protein (VIMSS)	0.126584	0.0310656	alone	-0.0661891	0.0404148	Fusarium 554A	1.30095	1.24886	Not_Sig
16484	b2379	7023	2495079	2496317	yfdZ	hypothetical protein (NCBI)	0.0652947	0.0497929	alone	-0.227394	0.0498883	Fusarium 554A	1.00192	1.60568	Not_Sig
16485	b2380	7023	2496693	2498390	ypdA	predicted sensory kinase in two-component system with YpdB (NCBI)	-0.11124	0.166319	alone	-0.190653	0.107425	Fusarium 554A	1.54824	0.262894	Not_Sig
16486	b2381	7023	2498405	2499139	ypdB	predicted response regulator in two-component system withYpdA (NCBI)	-0.0390326	0.0504156	alone	-0.0378635	0.029868	Fusarium 554A	1.68795	-0.00714651	Not_Sig
16487	b2382	7023	2499152	2500009	ypdC	predicted DNA-binding protein (NCBI)	0.0315905	0.0300083	alone	0.0255572	0.0350207	Fusarium 554A	1.16703	0.0409792	Not_Sig
16488	b2383	7023	2500012	2502507	ypdD	fused predicted PTS enzymes: Hpr component/enzyme I component/enzyme IIA component (NCBI)	0.0547143	0.0854211	alone	-0.0475547	0.0550479	Fusarium 554A	1.55176	0.472622	Not_Sig
16489	b2384	7023	2502532	2503569	ypdE	predicted peptidase (NCBI)	0.0301438	0.0484777	alone	0.0301234	0.0355863	Fusarium 554A	1.36226	0.000121777	Not_Sig
16490	b2385	7023	2503569	2504654	ypdF	predicted peptidase (NCBI)	-0.0947472	0.0643839	alone	-0.199458	0.034608	Fusarium 554A	1.86038	0.57644	Not_Sig
16491	b2386	7023	2504669	2505916	ypdG	predicted enzyme IIC component of PTS (NCBI)	-0.0440358	0.0256598	alone	0.0601647	0.0381443	Fusarium 554A	1.48654	-0.714507	Not_Sig
16492	b2387	7023	2505938	2506264	ypdH	predicted enzyme IIB component of PTS (NCBI)	-0.11328	0.030494	alone	-0.163977	0.0305932	Fusarium 554A	1.00325	0.355281	Not_Sig
16493	b2388	7023	2506483	2507448	glk	glucokinase (NCBI)	0.0692538	0.0452281	alone	-0.0495575	0.0595772	Fusarium 554A	1.31726	0.635663	Not_Sig
16494	b2389	7023	2507652	2508908	yfeO	hypothetical protein (NCBI)	0.0147016	0.0303453	alone	0.0703744	0.03656	Fusarium 554A	1.2048	-0.372798	Not_Sig
16495	b2390	7023	2509023	2509349	ypeC	hypothetical protein (NCBI)	0.105981	0.040879	alone	-0.139319	0.0184107	Fusarium 554A	2.22039	1.74489	Not_Sig
16497	b2392	7023	2509490	2510728	mntH	manganese transport protein MntH (NCBI)	-0.367598	0.0754951	alone	-0.153279	0.0682815	Fusarium 554A	1.10565	-0.97899	Not_Sig
16498	b2393	7023	2511064	2512266	nupC	nucleoside (except guanosine) transporter (NCBI)	0.0536636	0.11428	alone	-0.0108815	0.0711466	Fusarium 554A	1.60626	0.25962	Not_Sig
16500	b2395	7023	2513665	2515854	yfeA	orf, hypothetical protein (VIMSS)	0.0184164	0.0724954	alone	0.0763988	0.0598844	Fusarium 554A	1.21059	-0.276024	Not_Sig
16501	b2398	7023	2516489	2516833	yfeC	orf, hypothetical protein (VIMSS)	0.164925	0.103916	alone	-0.00896863	0.0556456	Fusarium 554A	1.86745	0.754018	Not_Sig
16502	b2399	7023	2516835	2517227	yfeD	predicted DNA-binding transcriptional regulator (RefSeq)	0.0862959	0.0655961	alone	-0.110162	0.169936	Fusarium 554A	2.59065	0.70114	Not_Sig
16504	b2405	7023	2519615	2520499	xapR	DNA-binding transcriptional activator (NCBI)	0.14441	0.071503	alone	-0.00428727	0.129598	Fusarium 554A	1.81249	0.574322	Not_Sig
16505	b2406	7023	2520751	2522007	xapB	xanthosine transporter (NCBI)	0.0853662	0.0725568	alone	-0.0506546	0.0380206	Fusarium 554A	1.90836	0.708489	Not_Sig
16506	b2407	7023	2522067	2522900	xapA	purine nucleoside phosphorylase (NCBI)	-0.150055	0.153976	alone	0.0435687	0.107233	Fusarium 554A	1.4359	-0.656182	Not_Sig
16507	b2408	7023	2523149	2523913	yfeN	conserved outer membrane protein (NCBI)	-0.0169954	0.16788	alone	-0.105071	0.152954	Fusarium 554A	1.09759	0.269324	Not_Sig
16508	b2409	7023	2523952	2524878	yfeR	predicted DNA-binding transcriptional regulator (NCBI)	0.0533185	0.0745327	alone	-0.279833	0.054395	Fusarium 554A	1.37021	1.60705	Not_Sig
16509	b2410	7023	2524968	2525966	yfeH	predicted inner membrane protein (NCBI)	-0.0257394	0.0682842	alone	-0.0458963	0.0630692	Fusarium 554A	1.08269	0.0963304	Not_Sig
16512	b2413	7023	2529485	2530246	cysZ	putative sulfate transport protein CysZ (NCBI)	-0.0796163	0.153014	alone	0.0251983	0.0497275	Fusarium 554A	3.07705	-0.403191	Not_Sig
16513	b2414	7023	2530431	2531402	cysK	cysteine synthase A, O-acetylserine sulfhydrolase A subunit (NCBI)	-2.69015	0.45632	alone	-2.08889	0.0924148	Fusarium 554A	4.93774	-1.40585	Not_Sig
16517	b2418	7023	2534408	2535259	pdxK	pyridoxine kinase (NCBI)	0.139749	0.0517451	alone	-0.0849368	0.0466281	Fusarium 554A	1.10974	1.24079	Not_Sig
16519	b2420	7023	2535771	2536505	yfeS	hypothetical protein (NCBI)	-0.144822	0.103465	alone	-0.123962	0.0981819	Fusarium 554A	1.05381	-0.0804584	Not_Sig
16520	b2421	7023	2536694	2537605	cysM	cysteine synthase B (O-acetylserine sulfhydrolase B) (NCBI)	-0.0693445	0.0463607	alone	-0.0785731	0.0791412	Fusarium 554A	1.70707	0.0451202	Not_Sig
16521	b2422	7023	2537739	2538836	cysA	sulfate/thiosulfate transporter subunit (NCBI)	-0.120056	0.0873011	alone	-0.26721	0.0905463	Fusarium 554A	1.03717	0.604378	Not_Sig
16523	b2424	7023	2539701	2540534	cysU	sulfate/thiosulfate transporter subunit (NCBI)	-0.0835016	0.273684	alone	-0.396892	0.0652145	Fusarium 554A	4.19668	0.932419	Not_Sig
16524	b2425	7023	2540534	2541550	cysP	thiosulfate transporter subunit (NCBI)	-0.155987	0.0424796	alone	-0.261305	0.0651737	Fusarium 554A	1.53423	0.555968	Not_Sig
16525	b2426	7023	2541854	2542645	ucpA	putative oxidoreductase (VIMSS)	-0.0108041	0.0161907	alone	-0.179215	0.161903	Fusarium 554A	9.99977	0.691204	Not_Sig
16526	b2427	7023	2542774	2543631	yfeT	predicted DNA-binding transcriptional regulator (NCBI)	0.00770133	0.0256405	alone	0.0464612	0.00878622	Fusarium 554A	2.91826	-0.361822	Not_Sig
16527	b2428	7023	2543795	2544691	yfeU	N-acetylmuramic acid-6-phosphate etherase (NCBI)	-0.0365469	0.0374557	alone	0.104965	0.0636466	Fusarium 554A	1.69925	-0.770857	Not_Sig
16528	b2429	7023	2544695	2546119	murP	N-acetylmuramic acid phosphotransfer permease (NCBI)	0.15307	0.0325681	alone	0.0822018	0.0628674	Fusarium 554A	1.93034	0.397333	Not_Sig
16529	b2430	7023	2546124	2547428	b2430	putative beta-lactamase (VIMSS)	0.176457	0.0175895	alone	-0.11749	0.0278176	Fusarium 554A	1.58149	2.38928	Not_Sig
16530	b2431	7023	2547668	2548567	b2431	orf, hypothetical protein (VIMSS)	-0.306482	0.15733	alone	-0.0304649	0.082973	Fusarium 554A	1.89616	-0.975253	Not_Sig
16532	b2433	7023	2549299	2549748	b2433	orf, hypothetical protein (VIMSS)	-0.0156472	0.089643	alone	-0.143538	0.0266928	Fusarium 554A	3.35832	0.649446	Not_Sig
16533	b2434	7023	2549735	2550160	b2434	orf, hypothetical protein (VIMSS)	-0.122837	0.0107003	alone	0.04895	0.0826801	Fusarium 554A	7.72687	-0.973694	Not_Sig
16535	b2436	7023	2551247	2552146	hemF	coproporphyrinogen III oxidase (NCBI)	-0.248794	0.058058	alone	-0.127042	0.0631325	Fusarium 554A	1.0874	-0.605766	Not_Sig
16536	b2437	7023	2552152	2553204	yfeG	predicted DNA-binding transcriptional regulator (NCBI)	0.145001	0.0822813	alone	-0.0351143	0.0557717	Fusarium 554A	1.47532	0.839631	Not_Sig
16537	b2438	7023	2553250	2553750	b2438	orf, hypothetical protein (VIMSS)	-0.047757	0.0447998	alone	-0.0103996	0.0290055	Fusarium 554A	1.54453	-0.238174	Not_Sig
16538	b2439	7023	2553763	2554422	eutL	predicted carboxysome structural protein with predicted role in ethanolamine utilization (NCBI)	-0.0832159	0.0544985	alone	0.0149946	0.0313905	Fusarium 554A	1.73615	-0.580429	Not_Sig
16539	b2440	7023	2554432	2555319	eutC	ethanolamine ammonia-lyase small subunit (NCBI)	0.0252193	0.0466661	alone	-0.0772474	0.0404352	Fusarium 554A	1.1541	0.601355	Not_Sig
16540	b2441	7023	2555340	2556701	eutB	ethanolamine ammonia-lyase, heavy chain (VIMSS)	0.100707	0.0535137	alone	-0.102195	0.0432853	Fusarium 554A	1.2363	1.12957	Not_Sig
16541	b2442	7023	2556880	2558088	intZ	CPZ-55 prophage; predicted integrase (RefSeq)	0.0129278	0.0534641	alone	-0.0560175	0.129562	Fusarium 554A	2.42334	0.279131	Not_Sig
16542	b2443	7023	2558279	2558920	yffL	CPZ-55 prophage; predicted protein (NCBI)	-0.109041	0.0947321	alone	-0.00599368	0.0146553	Fusarium 554A	6.46402	-0.53965	Not_Sig
16543	b2444	7023	2559390	2559635	yffM	CPZ-55 prophage; predicted protein (NCBI)	-0.0624652	0.0251507	alone	0.063484	0.0187914	Fusarium 554A	1.33842	-1.04068	Not_Sig
16544	b2445	7023	2559647	2560015	yffN	CPZ-55 prophage; predicted protein (RefSeq)	0.164136	0.0515223	alone	0.0744957	0.0945461	Fusarium 554A	1.83505	0.406243	Not_Sig
16546	b2447	7023	2560546	2561139	yffP	CPZ-55 prophage; predicted protein (NCBI)	0.129628	0.0616218	alone	-0.0202549	0.0280219	Fusarium 554A	2.19906	0.867068	Not_Sig
16547	b2448	7023	2561614	2561991	yffQ	CPZ-55 prophage; predicted protein (RefSeq)	-0.183822	0.0608042	alone	0.06923	0.0397538	Fusarium 554A	1.52952	-1.38217	Not_Sig
16548	b2449	7023	2562002	2562394	yffR	CPZ-55 prophage; predicted protein (NCBI)	-0.0368658	0.0443083	alone	0.0220596	0.0783681	Fusarium 554A	1.7687	-0.291395	Not_Sig
16549	b2450	7023	2562545	2563354	yffS	CPZ-55 prophage; predicted protein (RefSeq)	-0.0541153	0.0539342	alone	-0.220473	0.138998	Fusarium 554A	2.57718	0.655996	Not_Sig
16550	b2451	7023	2563503	2564906	eutA	reactivating factor for ethanolamine ammonia lyase (NCBI)	-0.00224536	0.0469756	alone	0.103782	0.0349933	Fusarium 554A	1.34241	-0.641435	Not_Sig
16551	b2452	7023	2564903	2566129	eutH	predicted inner membrane protein (NCBI)	0.00854123	0.0700743	alone	0.0318128	0.0493985	Fusarium 554A	1.41855	-0.116614	Not_Sig
16552	b2453	7023	2566346	2567533	eutG	ethanolamine utilization; homolog of Salmonella enzyme, similar to iron-containing alcohol dehydrogenase (VIMSS)	-0.0117485	0.0623477	alone	-0.0295632	0.0528065	Fusarium 554A	1.18068	0.0909282	Not_Sig
16553	b2454	7023	2567523	2568359	eutJ	predicted chaperonin, ethanolamine utilization protein (NCBI)	-0.132417	0.051283	alone	0.0766156	0.0109966	Fusarium 554A	4.66355	-1.45078	Not_Sig
16554	b2455	7023	2568370	2569773	eutE	predicted aldehyde dehydrogenase, ethanolamine utilization protein (NCBI)	0.102196	0.105329	alone	-0.0973711	0.0757153	Fusarium 554A	1.39112	0.812374	Not_Sig
16555	b2456	7023	2569785	2570072	cchB	predicted carboxysome structural protein, ethanolamine utilization protein (NCBI)	-0.00510936	0.0319749	alone	0.171687	0.0215724	Fusarium 554A	1.48222	-1.32332	Not_Sig
16556	b2457	7023	2570179	2570472	cchA	detox protein (VIMSS)	0.198873	0.105606	alone	-0.170375	0.135628	Fusarium 554A	1.28428	1.30214	Not_Sig
16557	b2458	7023	2570511	2571527	eutI	predicted phosphotransacetylase subunit (NCBI)	0.0813919	0.044539	alone	0.112935	0.14995	Fusarium 554A	3.36671	-0.123885	Not_Sig
16558	b2459	7023	2571524	2572327	eutT	predicted cobalamin adenosyltransferase in ethanolamine utilization (NCBI)	-0.144561	0.0461638	alone	-0.0348735	0.141923	Fusarium 554A	3.07433	-0.438065	Not_Sig
16559	b2460	7023	2572324	2573025	eutQ	hypothetical protein (NCBI)	0.0397756	0.0256557	alone	-0.0381375	0.00840758	Fusarium 554A	3.05149	0.731186	Not_Sig
16560	b2461	7023	2573000	2573479	eutP	conserved protein with nucleoside triphosphate hydrolase domain (NCBI)	-0.0431892	0.185226	alone	-0.0253673	0.0838814	Fusarium 554A	2.20819	-0.0595047	Not_Sig
16561	b2462	7023	2573492	2573827	b2462	orf, hypothetical protein (VIMSS)	-0.0935209	0.05783	alone	0.05746	0.0549279	Fusarium 554A	1.05283	-0.77877	Not_Sig
16562	b2463	7023	2574120	2576399	maeB	malic enzyme (NCBI)	0.0876125	0.0271958	alone	-0.013229	0.066419	Fusarium 554A	2.44225	0.570858	Not_Sig
16563	b2464	7023	2576688	2577638	talA	transaldolase A (NCBI)	-0.0569429	0.0584718	alone	-0.0315116	0.0625727	Fusarium 554A	1.07013	-0.126607	Not_Sig
16564	b2465	7023	2577658	2579661	tktB	transketolase 2, thiamin-binding (NCBI)	0.145476	0.0309058	alone	0.0720093	0.0257267	Fusarium 554A	1.20131	0.534707	Not_Sig
16565	b2466	7023	2579756	2580799	ypfG	hypothetical protein (NCBI)	0.094006	0.0271272	alone	0.0341281	0.0348106	Fusarium 554A	1.28324	0.416724	Not_Sig
16566	b2467	7023	2580925	2581500	yffH	predicted NUDIX hydrolase (NCBI)	0.0300509	0.0780463	alone	-0.205956	0.100364	Fusarium 554A	1.28595	0.967777	Not_Sig
16567	b2468	7023	2581568	2583547	aegA	fused predicted oxidoreductase: FeS binding subunit/NAD/FAD-binding subunit (NCBI)	-0.068271	0.0972632	alone	-0.0851276	0.0621239	Fusarium 554A	1.56563	0.0731314	Not_Sig
16568	b2469	7023	2583753	2585453	narQ	sensory histidine kinase in two-component regulatory system with NarP (NarL) (NCBI)	-0.0992474	0.0518738	alone	0.0450558	0.0878856	Fusarium 554A	1.69422	-0.668569	Not_Sig
16569	b2470	7023	2585617	2588730	acrD	aminoglycoside/multidrug efflux system (NCBI)	0.0930019	0.0956826	alone	0.0742686	0.0640326	Fusarium 554A	1.49428	0.0811902	Not_Sig
16570	b2471	7023	2589269	2589625	yffB	hypothetical protein (NCBI)	0.175405	0.0681792	alone	-0.237903	0.119957	Fusarium 554A	1.75943	1.65044	Not_Sig
16572	b2473	7023	2591094	2591792	ypfH	orf, hypothetical protein (VIMSS)	0.163637	0.0673079	alone	0.133559	0.0487368	Fusarium 554A	1.38105	0.152928	Not_Sig
16573	b2474	7023	2591866	2593881	ypfI	predicted hydrolase (NCBI)	0.0693887	0.0888874	alone	0.0427031	0.0549184	Fusarium 554A	1.61854	0.121885	Not_Sig
16574	b2475	7023	2593896	2594759	ypfJ	hypothetical protein (NCBI)	0.105315	0.0823224	alone	-0.00552806	0.0598163	Fusarium 554A	1.37625	0.50923	Not_Sig
16576	b2477	7023	2595853	2596887	nlpB	lipoprotein-34 (VIMSS)	0.0191055	0.0357335	alone	0.122904	0.0517111	Fusarium 554A	1.44713	-0.607974	Not_Sig
16578	b2479	7023	2597928	2598500	gcvR	transcriptional regulation of gcv operon (VIMSS)	-2.6554	0.647893	alone	-3.19013	0.852038	Fusarium 554A	1.31509	0.756245	Not_Sig
16579	b2480	7023	2598500	2598970	bcp	thioredoxin-dependent thiol peroxidase (NCBI)	-0.135326	0.152652	alone	-0.131489	0.106392	Fusarium 554A	1.43481	-0.0130569	Not_Sig
16580	b2481	7023	2599223	2599840	hyfA	hydrogenase 4 Fe-S subunit (VIMSS)	-0.0521885	0.0518195	alone	-0.0739007	0.0602887	Fusarium 554A	1.16344	0.112317	Not_Sig
16581	b2482	7023	2599840	2601858	hyfB	NADH dehydrogenase subunit N (NCBI)	-0.0533979	0.0269839	alone	0.0614539	0.0247144	Fusarium 554A	1.09183	-0.874904	Not_Sig
16582	b2483	7023	2601869	2602816	hyfC	hydrogenase 4 membrane subunit (VIMSS)	-0.00243693	0.0426661	alone	0.0550622	0.0248115	Fusarium 554A	1.71961	-0.383391	Not_Sig
16583	b2484	7023	2602833	2604272	hyfD	hydrogenase 4 membrane subunit (NCBI)	0.138518	0.0605729	alone	-0.0499273	0.073178	Fusarium 554A	1.2081	0.892478	Not_Sig
16584	b2485	7023	2604284	2604934	hyfE	hydrogenase 4, membrane subunit (NCBI)	-0.0190285	0.0390849	alone	0.126773	0.0510444	Fusarium 554A	1.30599	-0.841181	Not_Sig
16585	b2486	7023	2604939	2606519	hyfF	NADH dehydrogenase subunit N (NCBI)	-0.0643601	0.110898	alone	-0.0281013	0.0736126	Fusarium 554A	1.50651	-0.146205	Not_Sig
16586	b2487	7023	2606509	2608176	hyfG	hydrogenase 4, subunit (NCBI)	0.0340438	0.0368893	alone	0.12422	0.0333724	Fusarium 554A	1.10538	-0.589243	Not_Sig
16587	b2488	7023	2608186	2608731	hyfH	hydrogenase 4, Fe-S subunit (NCBI)	0.0169311	0.0238413	alone	-0.0943537	0.0212347	Fusarium 554A	1.12275	0.90787	Not_Sig
16588	b2489	7023	2608728	2609486	hyfI	hydrogenase 4, Fe-S subunit (NCBI)	0.12227	0.0844263	alone	0.043643	0.0197569	Fusarium 554A	4.27325	0.421925	Not_Sig
16589	b2490	7023	2609479	2609892	b2490	putative protein processing element (VIMSS)	0.13068	0.00208301	alone	0.0890272	0.0118054	Fusarium 554A	5.66749	0.612177	Not_Sig
16590	b2491	7023	2609922	2611934	hyfR	putative 2-component regulator, interaction with sigma 54 (VIMSS)	-0.0631555	0.0786227	alone	0.0761862	0.0600369	Fusarium 554A	1.30957	-0.648137	Not_Sig
16591	b2492	7023	2611956	2612804	focB	predicted formate transporter (NCBI)	0.12458	0.0518103	alone	0.118725	0.0553155	Fusarium 554A	1.06765	0.030982	Not_Sig
16592	b2493	7023	2612842	2613903	yfgO	predicted inner membrane protein (NCBI)	0.0770696	0.0516387	alone	-0.028203	0.139266	Fusarium 554A	2.69694	0.417318	Not_Sig
16593	b2494	7023	2614116	2615579	yfgC	predicted peptidase (NCBI)	0.107149	0.109964	alone	0.243467	0.066503	Fusarium 554A	1.65352	-0.562059	Not_Sig
16594	b2495	7023	2615600	2615959	yfgD	predicted oxidoreductase (NCBI)	-0.261167	0.0797977	alone	0.0283	0.054106	Fusarium 554A	1.47484	-1.37014	Not_Sig
16596	b2497	7023	2616893	2618182	uraA	uracil transporter (NCBI)	-0.0412718	0.102254	alone	0.0230954	0.080146	Fusarium 554A	1.27585	-0.261043	Not_Sig
16597	b2498	7023	2618268	2618894	upp	uracil phosphoribosyltransferase (VIMSS)	-1.06544	0.357598	alone	-1.3744	0.187038	Fusarium 554A	1.91191	0.725118	Not_Sig
16598	b2499	7023	2619219	2620256	purM	phosphoribosylaminoimidazole synthetase (NCBI)	-1.52756	0.216604	alone	-1.85067	0.220045	Fusarium 554A	1.01589	0.846925	Not_Sig
16599	b2500	7023	2620256	2620894	purN	phosphoribosylglycinamide formyltransferase (NCBI)	-0.195351	0.0478941	alone	-0.462003	0.0304174	Fusarium 554A	1.57457	1.65042	Not_Sig
16600	b2501	7023	2621066	2623132	ppk	polyphosphate kinase (NCBI)	-2.22375	0.817233	alone	-1.35938	0.338039	Fusarium 554A	2.41757	-1.3929	Not_Sig
16601	b2502	7023	2623137	2624678	ppx	exopolyphosphatase (NCBI)	-0.677978	0.170783	alone	-0.714255	0.105199	Fusarium 554A	1.62344	0.119606	Not_Sig
16602	b2503	7023	2624717	2626960	yfgF	predicted inner membrane protein (NCBI)	-0.040684	0.0820864	alone	-0.101766	0.118827	Fusarium 554A	1.44759	0.23603	Not_Sig
16603	b2504	7023	2627312	2627503	yfgG	hypothetical protein (NCBI)	-0.0912454	0.335068	alone	-0.256267	0.118827	Fusarium 554A	2.81979	0.424252	Not_Sig
16604	b2505	7023	2627814	2628332	yfgH	predicted outer membrane lipoprotein (NCBI)	-0.0576918	0.235922	alone	-0.0821155	0.0860883	Fusarium 554A	2.74046	0.0745484	Not_Sig
16605	b2506	7023	2628348	2628887	yfgI	hypothetical protein (NCBI)	-0.166607	0.105001	alone	-0.385395	0.154045	Fusarium 554A	1.46708	0.744552	Not_Sig
16608	b2509	7023	2632254	2633624	xseA	exodeoxyribonuclease VII large subunit (NCBI)	0.146328	0.0729029	alone	0.143007	0.0472531	Fusarium 554A	1.54282	0.0165915	Not_Sig
16609	b2510	7023	2633621	2633836	b2510	orf, hypothetical protein (VIMSS)	-0.0114047	0.10212	alone	-0.119671	0.0184664	Fusarium 554A	5.53004	0.540017	Not_Sig
16611	b2512	7023	2635496	2636674	yfgL	protein assembly complex, lipoprotein component (NCBI)	-0.385834	0.113955	alone	0.125002	0.167122	Fusarium 554A	1.46657	-1.6689	Not_Sig
16612	b2513	7023	2636685	2637305	yfgM	hypothetical protein (NCBI)	-0.626369	1.06395	alone	-0.258888	0.0292575	Fusarium 554A	36.3651	-0.608757	Not_Sig
16615	b2516	7023	2639853	2640866	yfgA	hypothetical protein (NCBI)	-0.0577033	0.0613232	alone	0.0265798	0.104762	Fusarium 554A	1.70836	-0.358208	Not_Sig
16616	b2517	7023	2641151	2642305	yfgB	predicted enzyme (NCBI)	-0.0362068	0.0499581	alone	0.0547717	0.0564933	Fusarium 554A	1.13082	-0.482974	Not_Sig
16617	b2518	7023	2642455	2642886	ndk	nucleoside diphosphate kinase (NCBI)	-2.21428	0.592912	alone	-1.90045	0.263281	Fusarium 554A	2.25201	-0.587447	Not_Sig
16618	b2519	7023	2643035	2645347	pbpC	fused transglycosylase/transpeptidase (NCBI)	0.129945	0.0372609	alone	-0.0652454	0.0311106	Fusarium 554A	1.19769	1.29295	Not_Sig
16619	b2520	7023	2645348	2650309	yfhM	hypothetical protein (NCBI)	0.0319966	0.0604288	alone	0.00345549	0.0603455	Fusarium 554A	1.00138	0.142247	Not_Sig
16620	b2521	7023	2650516	2651361	sseA	putative thiosulfate sulfurtransferase (VIMSS)	0.0826198	0.073606	alone	-0.00835565	0.0603911	Fusarium 554A	1.21882	0.430464	Not_Sig
16621	b2522	7023	2652179	2652955	sseB	enhanced serine sensitivity (VIMSS)	-0.0669713	0.0886263	alone	-0.000714989	0.0753006	Fusarium 554A	1.17697	-0.283441	Not_Sig
16622	b2523	7023	2653097	2654380	pepB	putative peptidase (VIMSS)	0.0134753	0.0457897	alone	0.00415268	0.042826	Fusarium 554A	1.0692	0.0542427	Not_Sig
16627	b2528	7023	2657585	2657908	iscA	iron-sulfur cluster assembly protein (NCBI)	0.096888	0.163957	alone	-0.441867	0.0668938	Fusarium 554A	2.451	1.94217	Not_Sig
16630	b2531	7023	2659665	2660153	iscR	DNA-binding transcriptional repressor (NCBI)	-0.52323	0.16875	alone	-1.04213	0.0875532	Fusarium 554A	1.9274	1.77527	Not_Sig
16631	b2532	7023	2660605	2661345	yfhQ	predicted methyltransferase (NCBI)	0.337043	0.192203	alone	0.239491	0.0964779	Fusarium 554A	1.99219	0.314474	Not_Sig
16633	b2534	7023	2662412	2663266	yfhR	predicted peptidase (RefSeq)	0.0281736	0.040735	alone	0.220734	0.032566	Fusarium 554A	1.25085	-1.23189	Not_Sig
16634	b2535	7023	2663457	2664737	csiE	orf, hypothetical protein (VIMSS)	0.0810407	0.0415737	alone	0.00503891	0.0467498	Fusarium 554A	1.12451	0.442941	Not_Sig
16635	b2536	7023	2664729	2665868	hcaT	predicted 3-phenylpropionic transporter (NCBI)	-0.0255084	0.0506417	alone	-0.12544	0.069036	Fusarium 554A	1.36323	0.500328	Not_Sig
16636	b2537	7023	2666028	2666918	hcaR	DNA-binding transcriptional activator of 3-phenylpropionic acid catabolism (NCBI)	-0.0336577	0.0235878	alone	0.0310813	0.0281925	Fusarium 554A	1.19521	-0.49277	Not_Sig
16637	b2538	7023	2667054	2668415	hcaE	3-phenylpropionate dioxygenase, large (alpha) subunit (NCBI)	0.33149	0.255294	alone	0.425309	0.231822	Fusarium 554A	1.10125	-0.232829	Not_Sig
16638	b2539	7023	2668412	2668930	hcaF	3-phenylpropionate dioxygenase, small (beta) subunit (NCBI)	0.0762895	0.0601969	alone	-0.101316	0.027343	Fusarium 554A	2.20154	1.03972	Not_Sig
16639	b2540	7023	2668930	2669250	hcaC	3-phenylpropionate dioxygenase, predicted ferredoxin subunit (NCBI)	0.203458	0.0297	alone	0.078556	0.0304454	Fusarium 554A	1.0251	0.88212	Not_Sig
16640	b2541	7023	2669247	2670059	hcaB	2,3-dihydroxy-2,3-dihydrophenylpropionate dehydrogenase (NCBI)	-0.132357	0.0593444	alone	0.0406668	0.0480211	Fusarium 554A	1.2358	-0.914604	Not_Sig
16641	b2542	7023	2670069	2671271	hcaD	phenylpropionate dioxygenase, ferredoxin reductase subunit (NCBI)	0.0113974	0.0645745	alone	0.0164292	0.0457984	Fusarium 554A	1.40997	-0.0262335	Not_Sig
16642	b2543	7023	2671368	2671790	yphA	predicted inner membrane protein (RefSeq)	0.0613839	0.0689202	alone	0.126858	0.0698736	Fusarium 554A	1.01383	-0.304398	Not_Sig
16643	b2544	7023	2671838	2672710	yphB	hypothetical protein (NCBI)	0.0973056	0.0591451	alone	0.00659458	0.0335136	Fusarium 554A	1.76481	0.516152	Not_Sig
16644	b2545	7023	2672722	2673783	yphC	putative oxidoreductase (VIMSS)	0.0323044	0.0607093	alone	0.0736547	0.033958	Fusarium 554A	1.78778	-0.232776	Not_Sig
16645	b2546	7023	2673849	2674847	yphD	predicted sugar transporter subunit: membrane component of ABC superfamily (NCBI)	0.0466773	0.0949246	alone	0.0237342	0.0449311	Fusarium 554A	2.11267	0.106261	Not_Sig
16646	b2547	7023	2674872	2676383	yphE	fused predicted sugar transporter subunits of ABC superfamily: ATP-binding components (NCBI)	0.0644931	0.0321703	alone	-0.0433255	0.017548	Fusarium 554A	1.83328	0.837522	Not_Sig
16647	b2548	7023	2676406	2677389	yphF	predicted sugar transporter subunit: periplasmic-binding component of ABC superfamily (NCBI)	-0.0626686	0.300725	alone	-0.106769	0.166326	Fusarium 554A	1.80804	0.11177	Not_Sig
16648	b2549	7023	2677486	2680767	yphG	orf, hypothetical protein (VIMSS)	-0.0181863	0.0470586	alone	0.0588631	0.0591543	Fusarium 554A	1.25704	-0.409488	Not_Sig
16649	b2550	7023	2680885	2682078	yphH	putative NAGC-like transcriptional regulator (VIMSS)	0.0926977	0.0207028	alone	-0.00155348	0.0309954	Fusarium 554A	1.49716	0.717976	Not_Sig
16651	b2552	7023	2683857	2685047	hmp	fused nitric oxide dioxygenase/dihydropteridine reductase 2 (NCBI)	0.0944688	0.0656897	alone	-0.0463707	0.0459109	Fusarium 554A	1.43081	0.730217	Not_Sig
16652	b2553	7023	2685092	2685430	glnB	regulatory protein P-II for glutamine synthetase (NCBI)	-0.362045	0.0362693	alone	-0.449187	0.0663745	Fusarium 554A	1.83005	0.471109	Not_Sig
16653	b2554	7023	2685491	2686825	yfhA	predicted DNA-binding response regulator in two-component system (NCBI)	-0.0254698	0.0554392	alone	0.130749	0.0510889	Fusarium 554A	1.08515	-0.829011	Not_Sig
16654	b2555	7023	2686815	2687528	yfhG	hypothetical protein (NCBI)	-0.0343711	0.0805711	alone	0.228622	0.0407041	Fusarium 554A	1.97944	-1.30803	Not_Sig
16655	b2556	7023	2687693	2689120	yfhK	putative 2-component sensor protein (VIMSS)	0.0407604	0.0833914	alone	-0.0192149	0.0444311	Fusarium 554A	1.87687	0.290556	Not_Sig
16657	b2558	7023	2693823	2695379	mltF	predicted periplasmic binding protein/transglycosylase (RefSeq)	-0.0192432	0.0376799	alone	-0.0310484	0.0409108	Fusarium 554A	1.08574	0.0729373	Not_Sig
16659	b2560	7023	2695937	2696572	yfhB	orf, hypothetical protein (VIMSS)	0.150006	0.0377346	alone	0.0498542	0.0372933	Fusarium 554A	1.01183	0.633298	Not_Sig
16660	b2561	7023	2696781	2697629	yfhH	orf, hypothetical protein (VIMSS)	0.172721	0.0774524	alone	0.0620933	0.0700655	Fusarium 554A	1.10543	0.498886	Not_Sig
16661	b2562	7023	2697685	2697945	yfhL	predicted 4Fe-4S cluster-containing protein (NCBI)	-0.00904831	0.0498332	alone	0.0616119	0.0636765	Fusarium 554A	1.27779	-0.363261	Not_Sig
16663	b2564	7023	2699020	2699751	pdxJ	pyridoxal phosphate biosynthetic protein (NCBI)	0.115425	0.267426	alone	-0.0794732	0.0960973	Fusarium 554A	2.78286	0.559889	Not_Sig
16664	b2565	7023	2699763	2700491	recO	DNA repair protein RecO (NCBI)	-0.360086	0.0437634	alone	-0.225684	0.0445971	Fusarium 554A	1.01905	-0.783137	Not_Sig
16668	b2569	7023	2703347	2705146	lepA	GTP-binding protein LepA (NCBI)	-2.3065	1.03445	alone	-2.11251	1.42423	Fusarium 554A	1.3768	-0.214278	Not_Sig
16669	b2570	7023	2705344	2705823	rseC	RseC protein involved in reduction of the SoxR iron-sulfur cluster (NCBI)	0.315676	0.111366	alone	0.134672	0.117728	Fusarium 554A	1.05712	0.655001	Not_Sig
16670	b2571	7023	2705820	2706776	rseB	periplasmic negative regulator of sigmaE (NCBI)	0.258695	0.0577711	alone	0.280634	0.0519288	Fusarium 554A	1.11251	-0.11473	Not_Sig
16671	b2572	7023	2706776	2707426	rseA	anti-sigma factor (NCBI)	0.0258712	0.0861548	alone	0.136802	0.0517261	Fusarium 554A	1.6656	-0.517441	Not_Sig
16673	b2574	7023	2708442	2710064	nadB	L-aspartate oxidase (NCBI)	-0.0283537	0.0488173	alone	0.0123314	0.0698871	Fusarium 554A	1.4316	-0.204533	Not_Sig
16674	b2575	7023	2710049	2710786	yfiC	putative enzyme (VIMSS)	-0.0659014	0.0361395	alone	0.0910376	0.0641472	Fusarium 554A	1.77499	-0.858361	Not_Sig
16675	b2576	7023	2710918	2712252	srmB	ATP-dependent RNA helicase (NCBI)	-1.41399	0.426546	alone	-2.6371	1.69274	Fusarium 554A	3.96847	1.45523	Not_Sig
16676	b2577	7023	2712461	2713342	yfiE	putative transcriptional regulator LYSR-type (VIMSS)	-0.0594353	0.0541701	alone	-0.031103	0.0303538	Fusarium 554A	1.78462	-0.168792	Not_Sig
16677	b2578	7023	2713445	2714032	yfiK	neutral amino-acid efflux system (NCBI)	-0.0919062	0.0689989	alone	-0.0587199	0.0816082	Fusarium 554A	1.18275	-0.148114	Not_Sig
16678	b2579	7023	2714088	2714471	yfiD	pyruvate formate lyase subunit (NCBI)	0.191513	0.0561688	alone	-0.131529	0.197324	Fusarium 554A	3.51305	1.11132	Not_Sig
16679	b2580	7023	2714776	2715465	ung	uracil-DNA glycosylase (NCBI)	0.133578	0.0154825	alone	0.124072	0.0533116	Fusarium 554A	3.44335	0.0627768	Not_Sig
16680	b2581	7023	2715513	2716550	yfiF	predicted methyltransferase (NCBI)	0.00579027	0.0545047	alone	-0.040636	0.0439767	Fusarium 554A	1.2394	0.25624	Not_Sig
16682	b2583	7023	2717245	2717943	yfiP	orf, hypothetical protein (VIMSS)	0.0418227	0.0331153	alone	0.0785866	0.0283736	Fusarium 554A	1.16712	-0.256794	Not_Sig
16683	b2584	7023	2717975	2720635	yfiQ	fused predicted acyl-CoA synthetase: NAD(P)-binding subunit/ATP-binding subunit (NCBI)	0.0131479	0.0536588	alone	0.0847548	0.0368489	Fusarium 554A	1.45618	-0.412261	Not_Sig
16685	b2586	7023	2722150	2722473	yfiM	predicted protein (RefSeq)	0.168177	0.0318044	alone	-0.0799835	0.0397033	Fusarium 554A	1.24836	1.60737	Not_Sig
16686	b2587	7023	2722470	2723768	kgtP	alpha-ketoglutarate transporter (NCBI)	-0.0596798	0.0544813	alone	0.196886	0.0484101	Fusarium 554A	1.12541	-1.38538	Not_Sig
16687	b2592	7023	2729622	2732195	clpB	protein disaggregation chaperone (NCBI)	-0.0256978	0.0640017	alone	-0.00859083	0.0402657	Fusarium 554A	1.58949	-0.0917611	Not_Sig
16688	b2593	7023	2732325	2733056	yfiH	hypothetical protein (NCBI)	-0.0106206	0.0522063	alone	0.0824503	0.0606775	Fusarium 554A	1.16226	-0.479798	Not_Sig
16692	b2597	7023	2735176	2735517	yfiA	cold shock protein associated with 30S ribosomal subunit (NCBI)	0.0798321	0.0522063	alone	-0.394277	0.0606775	Fusarium 554A	1.16226	2.44412	Not_Sig
16694	b2599	7023	2735767	2736927	pheA	fused chorismate mutase P/prephenate dehydratase (NCBI)	0.0425611	0.0338094	alone	-0.0845719	0.0511655	Fusarium 554A	1.51335	0.755394	Not_Sig
16695	b2600	7023	2736970	2738091	tyrA	fused chorismate mutase T/prephenate dehydrogenase (NCBI)	0.123385	0.073692	alone	-0.16131	0.0236791	Fusarium 554A	3.11211	1.58025	Not_Sig
16696	b2601	7023	2738102	2739172	aroF	3-deoxy-D-arabino-heptulosonate-7-phosphate synthase, tyrosine-repressible (NCBI)	0.160356	0.062591	alone	-0.089527	0.0650517	Fusarium 554A	1.03931	1.21143	Not_Sig
16697	b2602	7023	2739382	2739747	yfiL	orf, hypothetical protein (VIMSS)	-0.0256762	0.0927295	alone	0.00810696	0.100428	Fusarium 554A	1.08302	-0.133139	Not_Sig
16698	b2603	7023	2739897	2740415	yfiR	hypothetical protein (NCBI)	0.0550085	0.14596	alone	-0.010546	0.131805	Fusarium 554A	1.10739	0.215439	Not_Sig
16699	b2604	7023	2740405	2741631	yfiN	predicted diguanylate cyclase (NCBI)	0.061626	0.0582141	alone	0.0184324	0.0453969	Fusarium 554A	1.28234	0.232422	Not_Sig
16700	b2605	7023	2741647	2742129	yfiB	predicted outer membrane lipoprotein (NCBI)	0.0235115	0.0735239	alone	0.160671	0.0275536	Fusarium 554A	2.6684	-0.747239	Not_Sig
16706	b2611	7023	2745984	2746775	ypjD	predicted inner membrane protein (RefSeq)	-0.27383	0.0978081	alone	-0.215359	0.145845	Fusarium 554A	1.49113	-0.20517	Not_Sig
16708	b2614	7023	2748137	2748730	grpE	heat shock protein (NCBI)	0.186472	0.0978081	alone	-0.0901063	0.145845	Fusarium 554A	1.49113	0.970495	Not_Sig
16711	b2617	7023	2751627	2751968	smpA	small membrane protein A (VIMSS)	0.134386	0.02197	alone	0.167485	0.0579499	Fusarium 554A	2.63769	-0.202792	Not_Sig
16712	b2618	7023	2752030	2752320	b2618	orf, hypothetical protein (VIMSS)	0.410906	0.0766247	alone	0.0467537	0.0189259	Fusarium 554A	4.04866	2.04045	Not_Sig
16715	b2622	7023	2754181	2755422	intA	CP4-57 prophage; integrase (NCBI)	-0.108067	0.0738538	alone	-0.145211	0.0422165	Fusarium 554A	1.74941	0.18884	Not_Sig
16716	b2623	7023	2755666	2756622	yfjH	CP4-57 prophage; predicted protein (NCBI)	-0.264016	0.298096	alone	-0.336994	0.4343	Fusarium 554A	1.45691	0.147698	Not_Sig
16717	b2624	7023	2756666	2756878	alpA	CP4-57 prophage; DNA-binding transcriptional activator (NCBI)	-0.299643	0.437363	alone	-0.227914	0.141266	Fusarium 554A	3.09603	-0.163326	Not_Sig
16718	b2625	7023	2757007	2758416	yfjI	CP4-57 prophage; predicted protein (NCBI)	-0.687884	0.277359	alone	-0.456316	0.0466072	Fusarium 554A	5.951	-0.704676	Not_Sig
16719	b2626	7023	2758569	2759195	yfjJ	CP4-57 prophage; predicted protein (NCBI)	-0.237499	0.146806	alone	-0.0288911	0.177325	Fusarium 554A	1.20789	-0.634644	Not_Sig
16720	b2627	7023	2759373	2761562	yfjK	CP4-57 prophage; conserved protein (NCBI)	-0.0700471	0.0808727	alone	0.059676	0.0539533	Fusarium 554A	1.49894	-0.611915	Not_Sig
16721	b2628	7023	2761559	2763175	yfjL	CP4-57 prophage; predicted protein (NCBI)	-0.0774648	0.045104	alone	0.127974	0.0629368	Fusarium 554A	1.39537	-1.08255	Not_Sig
16722	b2629	7023	2763535	2763798	yfjM	CP4-57 prophage; predicted protein (NCBI)	-0.0997711	0.0239328	alone	0.0602471	0.033552	Fusarium 554A	1.40193	-1.15599	Not_Sig
16723	b2630	7023	2763940	2765013	yfjN	CP4-57 prophage; RNase LS (NCBI)	-0.0557623	0.0484463	alone	-0.0183475	0.0595235	Fusarium 554A	1.22865	-0.197221	Not_Sig
16726	b2633	7023	2766687	2767508	yfjQ	CP4-57 prophage; predicted protein (NCBI)	-0.0658355	0.068159	alone	-0.0825431	0.0590043	Fusarium 554A	1.15515	0.0811511	Not_Sig
16727	b2634	7023	2767725	2768426	yfjR	CP4-57 prophage; predicted DNA-binding transcriptional regulator (NCBI)	-0.0440903	0.0590782	alone	0.119183	0.0357521	Fusarium 554A	1.65244	-0.918335	Not_Sig
16728	b2636	7023	2768703	2769146	b2636	orf, hypothetical protein (VIMSS)	0.0153527	0.0472617	alone	-0.0767731	0.044197	Fusarium 554A	1.06934	0.52763	Not_Sig
16729	b2637	7023	2769170	2769637	yfjT	CP4-57 prophage; predicted protein (NCBI)	0.0124892	0.0304998	alone	0.365078	0.0233459	Fusarium 554A	1.30643	-2.63181	Not_Sig
16730	b2638	7023	2770024	2770176	yfjU	CP4-57 prophage; conserved protein (RefSeq)	0.0287536	0.0347476	alone	-0.0312584	0.0281802	Fusarium 554A	1.23305	0.41436	Not_Sig
16732	b2641	7023	2770189	2771204	yfjV	orf, hypothetical protein (VIMSS)	0.0193079	0.0543206	alone	0.101177	0.0796917	Fusarium 554A	1.46706	-0.387356	Not_Sig
16734	b2643	7023	2773941	2774399	yfjX	CP4-57 prophage; predicted antirestriction protein (NCBI)	0.0316732	0.0241768	alone	0.00347626	0.0133961	Fusarium 554A	1.80476	0.251956	Not_Sig
16735	b2644	7023	2774408	2774890	yfjY	CP4-57 prophage; predicted DNA repair protein (NCBI)	-0.0825967	0.0658745	alone	-0.0192748	0.0358384	Fusarium 554A	1.8381	-0.343896	Not_Sig
16736	b2645	7023	2775137	2775454	yfjZ	CP4-57 prophage; antitoxin of the YpjF-YfjZ toxin-antitoxin system (NCBI)	0.173189	0.153491	alone	0.0019414	0.0930355	Fusarium 554A	1.64982	0.597382	Not_Sig
16737	b2646	7023	2775475	2775804	ypjF	CP4-57 prophage; toxin of the YpjF-YfjZ toxin-antitoxin system (NCBI)	-0.218036	0.00363458	alone	-0.103528	0.0743549	Fusarium 554A	20.4577	-0.710193	Not_Sig
16738	b2647	7023	2776168	2780748	ypjA	putative ATP-binding component of a transport system (VIMSS)	-0.0298853	0.174699	alone	-0.0153898	0.0985818	Fusarium 554A	1.77212	-0.0480277	Not_Sig
16739	b2648	7023	2781087	2781326	pinH	predicted invertase fragment (pseudogene) (RefSeq)	-0.267476	0.490729	alone	0.0656713	0.188958	Fusarium 554A	2.59703	-0.69991	Not_Sig
16749	b2659	7023	2787007	2787984	b2659	orf, hypothetical protein (VIMSS)	0.272868	0.0434544	alone	0.370817	0.0214123	Fusarium 554A	2.02942	-0.666113	Not_Sig
16750	b2660	7023	2788004	2789272	ygaF	orf, hypothetical protein (VIMSS)	-0.0125001	0.0496614	alone	0.0900919	0.0652618	Fusarium 554A	1.31414	-0.524168	Not_Sig
16751	b2661	7023	2789295	2790743	gabD	succinate-semialdehyde dehydrogenase I, NADP-dependent (NCBI)	-0.018981	0.0326206	alone	0.0324791	0.0381915	Fusarium 554A	1.17078	-0.334948	Not_Sig
16752	b2662	7023	2790757	2792037	gabT	4-aminobutyrate aminotransferase (NCBI)	0.149787	0.061576	alone	-0.0649239	0.08977	Fusarium 554A	1.45787	0.955938	Not_Sig
16753	b2663	7023	2792275	2793675	gabP	gamma-aminobutyrate transporter (NCBI)	0.0253194	0.1097	alone	0.0560511	0.0688522	Fusarium 554A	1.59327	-0.125969	Not_Sig
16754	b2664	7023	2793696	2794358	ygaE	putative transcriptional regulator (VIMSS)	-0.0785858	0.0922829	alone	-0.136907	0.0571436	Fusarium 554A	1.61493	0.261322	Not_Sig
16755	b2665	7023	2794359	2794808	ygaU	hypothetical protein (NCBI)	0.0204782	0.0405008	alone	0.0290131	0.0545908	Fusarium 554A	1.34789	-0.0479394	Not_Sig
16756	b2666	7023	2794892	2795050	yqaE	predicted membrane protein (NCBI)	-0.32569	0.022957	alone	-0.150073	0.0726409	Fusarium 554A	3.16421	-0.98379	Not_Sig
16757	b2667	7023	2795233	2795532	ygaV	predicted DNA-binding transcriptional regulator (NCBI)	-0.0321842	0.0683416	alone	-0.0829023	0.0800685	Fusarium 554A	1.17159	0.22803	Not_Sig
16758	b2668	7023	2795542	2796066	ygaP	predicted inner membrane protein with hydrolase activity (NCBI)	-0.00316576	0.101779	alone	0.0528186	0.075979	Fusarium 554A	1.33957	-0.229992	Not_Sig
16759	b2669	7023	2796113	2796517	stpA	DNA binding protein, nucleoid-associated (NCBI)	-0.0689872	0.173453	alone	-0.15378	0.11065	Fusarium 554A	1.56757	0.275538	Not_Sig
16760	b2670	7023	2797186	2797635	ygaW	predicted inner membrane protein (NCBI)	-0.0801278	0.0645396	alone	-0.0652727	0.0440758	Fusarium 554A	1.46429	-0.078071	Not_Sig
16761	b2671	7023	2797672	2798016	ygaC	hypothetical protein (NCBI)	-0.0350085	0.0507018	alone	-0.123181	0.048997	Fusarium 554A	1.03479	0.483671	Not_Sig
16762	b2672	7023	2798156	2798497	ygaM	orf, hypothetical protein (VIMSS)	-0.0219473	0.017694	alone	0.139352	0.0153865	Fusarium 554A	1.14997	-1.53605	Not_Sig
16763	b2673	7023	2798745	2798990	nrdH	glutaredoxin-like protein (NCBI)	0.417784	0.0365683	alone	0.305048	0.02633	Fusarium 554A	1.38885	0.778586	Not_Sig
16764	b2674	7023	2798987	2799397	nrdI	hypothetical protein (NCBI)	0.291449	0.0116233	alone	0.133019	0.00538277	Fusarium 554A	2.15935	2.10424	Not_Sig
16765	b2675	7023	2799370	2801514	nrdE	ribonucleotide-diphosphate reductase alpha subunit (NCBI)	0.320517	0.0480268	alone	0.0649907	0.0478314	Fusarium 554A	1.00408	1.42949	Not_Sig
16766	b2676	7023	2801524	2802483	nrdF	ribonucleotide-diphosphate reductase beta subunit (NCBI)	0.277878	0.0658877	alone	0.0713514	0.0550848	Fusarium 554A	1.19611	1.02848	Not_Sig
16767	b2677	7023	2802837	2804039	proV	glycine betaine transporter subunit (NCBI)	-0.974456	0.2809	alone	-1.0766	0.193857	Fusarium 554A	1.44901	0.256764	Not_Sig
16768	b2678	7023	2804032	2805096	proW	glycine betaine transporter subunit (NCBI)	-1.06181	0.546188	alone	-1.09229	0.205031	Fusarium 554A	2.66393	0.0609043	Not_Sig
16769	b2679	7023	2805154	2806146	proX	glycine betaine transporter subunit (NCBI)	-1.0916	0.0704159	alone	-0.7913	0.0643216	Fusarium 554A	1.09475	-1.41699	Not_Sig
16771	b2682	7023	2807639	2808376	ygaZ	predicted transporter (NCBI)	-0.105454	0.0264475	alone	-0.332794	0.0360207	Fusarium 554A	1.36197	1.57545	Not_Sig
16772	b2683	7023	2808366	2808701	ygaH	predicted inner membrane protein (NCBI)	-0.136023	0.0998487	alone	-0.477196	0.0962851	Fusarium 554A	1.03701	1.33431	Not_Sig
16773	b2684	7023	2808792	2809322	mprA	DNA-binding transcriptional repressor of microcin B17 synthesis and multidrug efflux (NCBI)	-0.313562	0.0228936	alone	-0.31329	0.0775934	Fusarium 554A	3.3893	-0.00148624	Not_Sig
16774	b2685	7023	2809449	2810621	emrA	multidrug efflux system (NCBI)	0.0928525	0.0998842	alone	0.0971195	0.065144	Fusarium 554A	1.53328	-0.0181927	Not_Sig
16775	b2686	7023	2810638	2812176	emrB	multidrug efflux system protein (NCBI)	-0.0186973	0.0715737	alone	0.0334389	0.0709775	Fusarium 554A	1.0084	-0.239175	Not_Sig
16776	b2687	7023	2812240	2812755	luxS	S-ribosylhomocysteinase (NCBI)	0.0233745	0.0434386	alone	-0.0054448	0.0348093	Fusarium 554A	1.2479	0.178446	Not_Sig
16777	b2688	7023	2812905	2814461	gshA	glutamate--cysteine ligase (NCBI)	-0.526822	0.199539	alone	-0.121133	0.139282	Fusarium 554A	1.43262	-1.20717	Not_Sig
16778	b2689	7023	2814534	2814962	yqaA	conserved inner membrane protein (NCBI)	-0.32778	0.0163331	alone	-0.470639	0.0291942	Fusarium 554A	1.78743	1.15966	Not_Sig
16779	b2690	7023	2814959	2815525	yqaB	predicted hydrolase (NCBI)	-0.0743782	0.0788234	alone	0.0832467	0.0390071	Fusarium 554A	2.02074	-0.795347	Not_Sig
16782	b2698	7023	2820161	2820661	recX	RecA regulator RecX (NCBI)	-0.0201434	0.0117119	alone	0.185309	0.0362403	Fusarium 554A	3.09432	-1.62505	Not_Sig
16785	b2701	7023	2822513	2823598	mltB	membrane-bound lytic murein transglycosylase B (NCBI)	0.116637	0.122363	alone	-0.0336437	0.0388524	Fusarium 554A	3.14943	0.648275	Not_Sig
16788	b2704	7023	2825384	2825755	srlB	glucitol/sorbitol-specific enzyme IIA component of PTS (NCBI)	-0.094958	0.0694067	alone	0.0791983	0.107992	Fusarium 554A	1.55593	-0.716183	Not_Sig
16789	b2705	7023	2825759	2826538	srlD	3-ketoacyl-(acyl-carrier-protein) reductase (NCBI)	0.104514	0.0689298	alone	0.118394	0.0762853	Fusarium 554A	1.10671	-0.0630864	Not_Sig
16790	b2706	7023	2826643	2827002	gutM	DNA-binding transcriptional activator of glucitol operon (NCBI)	0.0646612	0.0233574	alone	0.250732	0.00492438	Fusarium 554A	4.74323	-1.9164	Not_Sig
16791	b2707	7023	2827069	2827842	srlR	DNA-bindng transcriptional repressor (NCBI)	0.17452	0.152327	alone	-0.0353853	0.111321	Fusarium 554A	1.36835	0.708063	Not_Sig
16792	b2708	7023	2827835	2828800	gutQ	orf, hypothetical protein (VIMSS)	0.185458	0.0475571	alone	-0.0466925	0.026416	Fusarium 554A	1.80031	1.4784	Not_Sig
16793	b2709	7023	2828797	2830311	ygaA	putative 2-component transcriptional regulator (VIMSS)	0.00229332	0.0479833	alone	-0.000748011	0.0369787	Fusarium 554A	1.29759	0.0180722	Not_Sig
16794	b2710	7023	2830498	2831937	norV	anaerobic nitric oxide reductase flavorubredoxin (NCBI)	-0.0346365	0.0440369	alone	0.0564472	0.020325	Fusarium 554A	2.16663	-0.621851	Not_Sig
16795	b2711	7023	2831934	2833067	norW	nitric oxide reductase (NCBI)	0.0709887	0.0616341	alone	0.0507336	0.0321298	Fusarium 554A	1.91829	0.114571	Not_Sig
16796	b2712	7023	2833195	2835447	hypF	carbamoyl phosphate phosphatase and maturation protein for [NiFe] hydrogenases (NCBI)	0.0494021	0.065487	alone	-0.086775	0.0644201	Fusarium 554A	1.01656	0.654407	Not_Sig
16797	b2713	7023	2835600	2836127	hydN	formate dehydrogenase-H, [4Fe-4S] ferredoxin subunit (NCBI)	0.0168992	0.0319368	alone	0.0177116	0.0402759	Fusarium 554A	1.26111	-0.00523619	Not_Sig
16798	b2714	7023	2836276	2837286	ascG	DNA-binding transcriptional repressor (NCBI)	-0.00792209	0.0363584	alone	0.0446211	0.0392224	Fusarium 554A	1.07877	-0.331033	Not_Sig
16800	b2716	7023	2839012	2840436	ascB	cryptic 6-phospho-beta-glucosidase (NCBI)	0.00161656	0.0460433	alone	-0.0602703	0.023192	Fusarium 554A	1.98531	0.407376	Not_Sig
16801	b2717	7023	2840595	2841065	hycI	protease involved in processing C-terminal end of HycE (NCBI)	0.0312999	0.026308	alone	-0.00163496	0.0316582	Fusarium 554A	1.20337	0.236935	Not_Sig
16802	b2718	7023	2841058	2841468	hycH	protein required for maturation of hydrogenase 3 (NCBI)	0.0974824	0.0758389	alone	-0.00120001	0.0395718	Fusarium 554A	1.91649	0.503127	Not_Sig
16803	b2719	7023	2841465	2842232	hycG	hydrogenase 3 and formate hydrogenase complex, HycG subunit (NCBI)	-5.43e-05	0.0636679	alone	0.0566368	0.0316949	Fusarium 554A	2.00877	-0.31797	Not_Sig
16804	b2720	7023	2842232	2842774	hycF	formate hydrogenlyase complex iron-sulfur protein (NCBI)	-1.13e-05	0.0381763	alone	0.0341194	0.023155	Fusarium 554A	1.64873	-0.238706	Not_Sig
16805	b2721	7023	2842784	2844493	hycE	hydrogenase 3, large subunit (NCBI)	-0.00183668	0.0335925	alone	0.0306943	0.0520238	Fusarium 554A	1.54867	-0.192566	Not_Sig
16806	b2722	7023	2844511	2845434	hycD	hydrogenase 3, membrane subunit (NCBI)	0.0505738	0.0641054	alone	-0.169769	0.0420929	Fusarium 554A	1.52295	1.17112	Not_Sig
16807	b2723	7023	2845437	2847263	hycC	NADH dehydrogenase subunit N (NCBI)	0.0139819	0.0644809	alone	-0.0361163	0.0838817	Fusarium 554A	1.30088	0.225279	Not_Sig
16808	b2724	7023	2847260	2847871	hycB	hydrogenase 3, Fe-S subunit (NCBI)	-0.13259	0.0508612	alone	-0.155468	0.029249	Fusarium 554A	1.7389	0.140005	Not_Sig
16809	b2725	7023	2847996	2848457	hycA	regulator of the transcriptional regulator FhlA (NCBI)	-0.0534552	0.0344748	alone	-0.100369	0.0409445	Fusarium 554A	1.18766	0.29588	Not_Sig
16810	b2726	7023	2848669	2849019	hypA	protein involved in nickel insertion into hydrogenases 3 (NCBI)	-0.113845	0.0668303	alone	-0.182983	0.037981	Fusarium 554A	1.75957	0.369891	Not_Sig
16811	b2727	7023	2849023	2849895	hypB	GTP hydrolase involved in nickel liganding into hydrogenases (NCBI)	-0.105793	0.155764	alone	0.0217568	0.0805324	Fusarium 554A	1.93417	-0.454479	Not_Sig
16812	b2728	7023	2849886	2850158	hypC	protein required for maturation of hydrogenases 1 and 3 (NCBI)	0.0581625	0.0354247	alone	-0.057738	0.0133698	Fusarium 554A	2.64961	0.908784	Not_Sig
16813	b2729	7023	2850158	2851279	hypD	protein required for maturation of hydrogenases (NCBI)	-0.0241068	0.0444685	alone	-0.0124395	0.0454839	Fusarium 554A	1.02283	-0.0673787	Not_Sig
16814	b2730	7023	2851276	2852286	hypE	carbamoyl phosphate phosphatase, hydrogenase 3 maturation protein (RefSeq)	0.109044	0.0734614	alone	-0.107431	0.0448113	Fusarium 554A	1.63935	1.09025	Not_Sig
16815	b2731	7023	2852360	2854438	fhlA	DNA-binding transcriptional activator (NCBI)	-0.0416172	0.0579084	alone	0.141907	0.0588371	Fusarium 554A	1.01604	-0.930321	Not_Sig
16816	b2732	7023	2854475	2854828	ygbA	hypothetical protein (NCBI)	-0.0728905	0.0255568	alone	-0.0861234	0.0321305	Fusarium 554A	1.25722	0.0954281	Not_Sig
16817	b2733	7023	2855115	2857676	mutS	DNA mismatch repair protein (NCBI)	-0.0257764	0.0526441	alone	-0.0740154	0.0579351	Fusarium 554A	1.10051	0.251259	Not_Sig
16818	b2734	7023	2857782	2858438	pphB	serine/threonine-specific protein phosphatase 2 (NCBI)	-0.309138	0.333926	alone	-0.11141	0.218155	Fusarium 554A	1.53068	-0.460921	Not_Sig
16819	b2735	7023	2858489	2859256	ygbI	predicted DNA-binding transcriptional regulator (RefSeq)	-7.1e-05	0.0533606	alone	-0.0556816	0.0994061	Fusarium 554A	1.86291	0.246436	Not_Sig
16820	b2736	7023	2859452	2860360	ygbJ	predicted dehydrogenase, with NAD(P)-binding Rossmann-fold domain (NCBI)	0.205229	0.0207234	alone	-0.0241737	0.0205991	Fusarium 554A	1.00604	1.95463	Not_Sig
16821	b2737	7023	2860357	2861523	ygbK	hypothetical protein (NCBI)	0.242308	0.0711433	alone	0.086253	0.0406955	Fusarium 554A	1.74819	0.808243	Not_Sig
16822	b2738	7023	2861615	2862253	ygbL	hypothetical protein (NCBI)	0.0836218	0.0466821	alone	-0.0318051	0.0252462	Fusarium 554A	1.84907	0.745449	Not_Sig
16823	b2739	7023	2862258	2863034	ygbM	hypothetical protein (NCBI)	0.0407795	0.0840369	alone	0.249135	0.103152	Fusarium 554A	1.22747	-0.834111	Not_Sig
16824	b2740	7023	2863123	2864487	ygbN	predicted transporter (NCBI)	-0.0416013	0.107394	alone	-0.00682757	0.0674652	Fusarium 554A	1.59185	-0.144035	Not_Sig
16825	b2741	7023	2864581	2865573	rpoS	RNA polymerase sigma factor (NCBI)	-0.358498	0.130802	alone	0.191021	0.0599259	Fusarium 554A	2.18273	-2.1794	Not_Sig
16826	b2742	7023	2865636	2866775	nlpD	predicted outer membrane lipoprotein (NCBI)	0.188507	0.112881	alone	0.132336	0.0533392	Fusarium 554A	2.11629	0.238632	Not_Sig
16827	b2743	7023	2866915	2867541	pcm	protein-L-isoaspartate O-methyltransferase (NCBI)	-0.186537	0.0881923	alone	-0.119771	0.0229149	Fusarium 554A	3.84869	-0.346934	Not_Sig
16828	b2744	7023	2867535	2868296	surE	acid phosphatase (NCBI)	-0.0683028	0.112448	alone	-0.0607284	0.0510778	Fusarium 554A	2.2015	-0.0324425	Not_Sig
16829	b2745	7023	2868277	2869326	truD	tRNA pseudouridine synthase D (NCBI)	-0.166331	0.0583328	alone	-0.20206	0.0605399	Fusarium 554A	1.03784	0.17949	Not_Sig
16833	b2749	7023	2871036	2871359	ygbE	conserved inner membrane protein (NCBI)	0.215379	0.0615161	alone	-0.00702039	0.0348683	Fusarium 554A	1.76424	1.24077	Not_Sig
16834	b2750	7023	2871409	2872014	cysC	adenylylsulfate kinase (NCBI)	-1.12419	0.0616607	alone	-0.949106	0.0719244	Fusarium 554A	1.16645	-0.829706	Not_Sig
16835	b2751	7023	2872014	2873441	cysN	sulfate adenylyltransferase subunit 1 (NCBI)	-0.075772	0.0595306	alone	-0.249479	0.0430647	Fusarium 554A	1.38235	0.939323	Not_Sig
16836	b2752	7023	2873443	2874351	cysD	sulfate adenylyltransferase subunit 2 (NCBI)	-0.244734	0.039908	alone	-0.250115	0.0186004	Fusarium 554A	2.14554	0.0385288	Not_Sig
16837	b2753	7023	2874603	2875640	iap	aminopeptidase in alkaline phosphatase isozyme conversion (NCBI)	0.0312061	0.0774668	alone	0.0269626	0.0569434	Fusarium 554A	1.36042	0.0200481	Not_Sig
16838	b2754	7023	2876591	2876875	ygbF	orf, hypothetical protein (VIMSS)	0.231373	0.021902	alone	-0.0795843	0.0403612	Fusarium 554A	1.8428	2.15847	Not_Sig
16839	b2755	7023	2876877	2877794	ygbT	hypothetical protein (NCBI)	-0.142108	0.160573	alone	-0.0797259	0.0339701	Fusarium 554A	4.72688	-0.24497	Not_Sig
16840	b2756	7023	2877810	2878409	ygcH	hypothetical protein (NCBI)	-0.0284617	0.0467711	alone	0.0327925	0.0447556	Fusarium 554A	1.04503	-0.350689	Not_Sig
16841	b2757	7023	2878396	2879070	b2757	orf, hypothetical protein (VIMSS)	-0.0423672	0.137	alone	-0.0148676	0.0616688	Fusarium 554A	2.22154	-0.106862	Not_Sig
16842	b2758	7023	2879073	2880164	ygcJ	hypothetical protein (NCBI)	-0.14792	0.118418	alone	0.0159489	0.093908	Fusarium 554A	1.261	-0.615965	Not_Sig
16843	b2759	7023	2880177	2880659	ygcK	hypothetical protein (NCBI)	-0.242227	0.153161	alone	-0.128737	0.127488	Fusarium 554A	1.20138	-0.371053	Not_Sig
16844	b2760	7023	2880652	2882160	ygcL	hypothetical protein (NCBI)	-0.125259	0.290369	alone	-0.190537	0.239586	Fusarium 554A	1.21196	0.155314	Not_Sig
16845	b2761	7023	2882575	2885241	ygcB	conserved protein, member of DEAD box family (NCBI)	-0.0714245	0.2186	alone	-0.142691	0.18801	Fusarium 554A	1.1627	0.193578	Not_Sig
16846	b2762	7023	2885600	2886334	cysH	phosphoadenosine phosphosulfate reductase (NCBI)	-2.46835	0.206945	alone	-1.68314	0.276917	Fusarium 554A	1.33812	-1.95517	Not_Sig
16847	b2763	7023	2886409	2888121	cysI	sulfite reductase, beta subunit, NAD(P)-binding, heme-binding (NCBI)	-1.63246	0.410732	alone	-1.03256	0.239126	Fusarium 554A	1.71764	-1.28895	Not_Sig
16848	b2764	7023	2888121	2889920	cysJ	sulfite reductase, alpha subunit, flavoprotein (NCBI)	-1.54685	0.334558	alone	-0.942434	0.211984	Fusarium 554A	1.57822	-1.41607	Not_Sig
16849	b2765	7023	2890236	2890601	ygcM	6-pyruvoyl tetrahydrobiopterin synthase (PTPS) (NCBI)	-0.0146294	0.0792302	alone	-0.00647879	0.0767539	Fusarium 554A	1.03226	-0.0357445	Not_Sig
16850	b2766	7023	2890679	2891950	ygcN	orf, hypothetical protein (VIMSS)	-0.0545808	0.0467401	alone	-0.125928	0.0459584	Fusarium 554A	1.01701	0.405886	Not_Sig
16851	b2767	7023	2891941	2892201	ygcO	orf, hypothetical protein (VIMSS)	0.00555771	0.0376196	alone	-0.0438288	0.0549197	Fusarium 554A	1.45987	0.281194	Not_Sig
16852	b2768	7023	2892218	2892793	ygcP	predicted anti-terminator regulatory protein (NCBI)	-0.0989659	0.0600962	alone	0.272278	0.197926	Fusarium 554A	3.29348	-1.26588	Not_Sig
16853	b2769	7023	2892941	2893801	ygcQ	putative flavoprotein (VIMSS)	0.0757374	0.0679908	alone	0.0773811	0.0408047	Fusarium 554A	1.66625	-0.00863155	Not_Sig
16854	b2770	7023	2893798	2894577	ygcR	putative transport protein (VIMSS)	0.137157	0.0368718	alone	-0.0521849	0.0239385	Fusarium 554A	1.54027	1.3299	Not_Sig
16855	b2771	7023	2894555	2895892	ygcS	putative transport protein (VIMSS)	0.0679597	0.0489123	alone	0.0993594	0.03847	Fusarium 554A	1.27144	-0.183981	Not_Sig
16858	b2774	7023	2897510	2898295	ygcW	putative oxidoreductase (VIMSS)	-0.183214	0.197777	alone	-0.246686	0.242552	Fusarium 554A	1.22639	0.165674	Not_Sig
16859	b2775	7023	2898614	2899891	yqcE	predicted transporter (NCBI)	0.0337162	0.0868073	alone	-0.0510466	0.0623307	Fusarium 554A	1.39269	0.380164	Not_Sig
16860	b2776	7023	2899918	2901396	ygcE	predicted kinase (NCBI)	0.136469	0.0767414	alone	0.00213252	0.0736842	Fusarium 554A	1.04149	0.59992	Not_Sig
16861	b2777	7023	2902769	2903440	ygcF	hypothetical protein (NCBI)	-0.0699392	0.110701	alone	-0.172037	0.254958	Fusarium 554A	2.30312	0.292441	Not_Sig
16862	b2778	7023	2903733	2904605	ygcG	orf, hypothetical protein (VIMSS)	-0.0935405	0.0731285	alone	-0.246552	0.0209974	Fusarium 554A	3.48275	0.863836	Not_Sig
16865	b2781	7023	2907916	2908707	mazG	nucleoside triphosphate pyrophosphohydrolase (NCBI)	0.0650972	0.0287082	alone	0.0456918	0.081508	Fusarium 554A	2.83919	0.101242	Not_Sig
16868	b2784	7023	2909439	2911673	relA	(p)ppGpp synthetase I/GTP pyrophosphokinase (NCBI)	-2.22348	0.714105	alone	-3.43019	0.807897	Fusarium 554A	1.13134	1.69417	Not_Sig
16869	b2785	7023	2911721	2913022	rumA	23S rRNA (uracil-5-)-methyltransferase (NCBI)	-0.0108848	0.073359	alone	-0.24343	0.0715699	Fusarium 554A	1.025	1.05801	Not_Sig
16870	b2786	7023	2913079	2915835	barA	hybrid sensory histidine kinase, in two-component regulatory system with UvrY (NCBI)	0.0330844	0.0873205	alone	-0.0400435	0.0769575	Fusarium 554A	1.13466	0.312503	Not_Sig
16871	b2787	7023	2916067	2917407	gudD	(D)-glucarate dehydratase 1 (NCBI)	0.26199	0.125272	alone	-0.0405528	0.105894	Fusarium 554A	1.183	1.0899	Not_Sig
16872	b2788	7023	2917428	2918768	gudX	predicted glucarate dehydratase (NCBI)	0.00484524	0.0375056	alone	-0.00512156	0.050896	Fusarium 554A	1.35703	0.0580612	Not_Sig
16873	b2789	7023	2918770	2920122	gudP	predicted D-glucarate transporter (NCBI)	0.0750828	0.0518142	alone	-0.0507081	0.033521	Fusarium 554A	1.54572	0.74584	Not_Sig
16874	b2790	7023	2920557	2921006	yqcA	flavodoxin (NCBI)	-0.12804	0.0332887	alone	-0.102826	0.106156	Fusarium 554A	3.18894	-0.11695	Not_Sig
16875	b2791	7023	2921024	2921806	yqcB	tRNA pseudouridine synthase (NCBI)	0.063217	0.0369891	alone	-0.0084968	0.0244146	Fusarium 554A	1.51504	0.501263	Not_Sig
16876	b2792	7023	2921806	2922135	yqcC	hypothetical protein (NCBI)	0.493485	0.122211	alone	0.0233052	0.0344175	Fusarium 554A	3.55083	2.05773	Not_Sig
16877	b2793	7023	2922757	2923302	syd	SecY interacting protein Syd (NCBI)	0.0611037	0.0369065	alone	-0.0256253	0.0453929	Fusarium 554A	1.22994	0.523633	Not_Sig
16878	b2794	7023	2923370	2924218	yqcD	hypothetical protein (NCBI)	-0.0784145	0.0461389	alone	0.0433249	0.0252894	Fusarium 554A	1.82444	-0.788963	Not_Sig
16879	b2795	7023	2924330	2925694	ygdH	hypothetical protein (NCBI)	-0.024889	0.0629954	alone	-0.0579548	0.0449795	Fusarium 554A	1.40054	0.174292	Not_Sig
16880	b2796	7023	2926251	2927540	sdaC	predicted serine transporter (NCBI)	-0.111831	0.0704075	alone	0.027249	0.0598391	Fusarium 554A	1.17661	-0.667485	Not_Sig
16881	b2797	7023	2927598	2928965	sdaB	L-serine deaminase II (NCBI)	0.0170247	0.0545891	alone	0.048285	0.065793	Fusarium 554A	1.20524	-0.156053	Not_Sig
16882	b2798	7023	2929077	2929832	ygdG	Ssb-binding protein, misidentified as ExoIX (RefSeq)	-0.0411445	0.0602646	alone	-0.0181629	0.0441492	Fusarium 554A	1.36502	-0.123186	Not_Sig
16883	b2799	7023	2929887	2931035	fucO	L-1,2-propanediol oxidoreductase (NCBI)	0.102672	0.0658733	alone	0.0331807	0.062508	Fusarium 554A	1.05384	0.335921	Not_Sig
16884	b2800	7023	2931063	2931710	fucA	L-fuculose phosphate aldolase (NCBI)	0.0759935	0.125582	alone	0.0934763	0.116605	Fusarium 554A	1.07699	-0.0615316	Not_Sig
16885	b2801	7023	2932257	2933573	fucP	L-fucose transporter (NCBI)	-0.16475	0.294227	alone	-0.10089	0.103112	Fusarium 554A	2.85348	-0.175473	Not_Sig
16886	b2802	7023	2933606	2935381	fucI	L-fucose isomerase (NCBI)	-0.0772367	0.0566845	alone	-0.137593	0.042093	Fusarium 554A	1.34665	0.332625	Not_Sig
16887	b2803	7023	2935460	2936908	fucK	L-fuculokinase (NCBI)	0.0619706	0.056188	alone	0.0872635	0.0768558	Fusarium 554A	1.36783	-0.120105	Not_Sig
16888	b2804	7023	2936910	2937332	fucU	L-fucose mutarotase (NCBI)	0.0808575	0.223664	alone	0.141197	0.1439	Fusarium 554A	1.55431	-0.172384	Not_Sig
16889	b2805	7023	2937390	2938121	fucR	DNA-binding transcriptional activator (NCBI)	0.0955764	0.0740332	alone	0.0872269	0.0365772	Fusarium 554A	2.02402	0.0434837	Not_Sig
16890	b2806	7023	2938165	2939265	ygdE	predicted methyltransferase (NCBI)	0.0366687	0.0923998	alone	-0.121514	0.0435513	Fusarium 554A	2.12163	0.743068	Not_Sig
16891	b2807	7023	2939258	2939653	ygdD	conserved inner membrane protein (NCBI)	-0.0711303	0.0732456	alone	-0.100519	0.0552261	Fusarium 554A	1.32628	0.142017	Not_Sig
16893	b2809	7023	2940940	2941167	b2809	orf, hypothetical protein (VIMSS)	-0.309579	0.164268	alone	-0.141335	0.0186666	Fusarium 554A	8.8001	-0.681322	Not_Sig
16894	b2810	7023	2941359	2942564	csdA	cysteine sulfinate desulfinase (NCBI)	0.113609	0.122581	alone	0.109935	0.0616029	Fusarium 554A	1.98985	0.0148311	Not_Sig
16895	b2811	7023	2942564	2943007	ygdK	predicted Fe-S metabolism protein (NCBI)	0.0918185	0.0278782	alone	0.338709	0.118822	Fusarium 554A	4.26217	-1.11648	Not_Sig
16896	b2812	7023	2943058	2943864	ygdL	hypothetical protein (NCBI)	-0.041294	0.102319	alone	0.0675985	0.0618586	Fusarium 554A	1.65408	-0.46548	Not_Sig
16897	b2813	7023	2944103	2945200	mltA	membrane-bound lytic murein transglycosylase A (NCBI)	-0.0209051	0.0470479	alone	0.0196306	0.049654	Fusarium 554A	1.05539	-0.225777	Not_Sig
16898	b2817	7023	2945779	2947032	b2817	putative amidase (VIMSS)	-0.0260454	0.0500737	alone	0.0878313	0.0602861	Fusarium 554A	1.20395	-0.593731	Not_Sig
16899	b2818	7023	2947264	2948595	argA	N-acetylglutamate synthase (NCBI)	-0.0737637	0.0501975	alone	0.0830592	0.0358345	Fusarium 554A	1.40082	-0.926062	Not_Sig
16900	b2819	7023	2948657	2950483	recD	exonuclease V (RecBCD complex), alpha chain (NCBI)	-0.0350467	0.060864	alone	0.0230969	0.060274	Fusarium 554A	1.00979	-0.289349	Not_Sig
16902	b2821	7023	2954018	2956906	ptr	protease III (NCBI)	0.0204606	0.0477837	alone	-0.0158042	0.0460535	Fusarium 554A	1.03757	0.205049	Not_Sig
16903	b2822	7023	2957082	2960450	recC	exonuclease V (RecBCD complex), gamma chain (NCBI)	0.0513175	0.645175	alone	-1.78741	2.07413	Fusarium 554A	3.21483	1.9313	Not_Sig
16904	b2823	7023	2960463	2960786	ppdC	hypothetical protein (NCBI)	0.0144903	0.0528026	alone	-0.0858332	0.0215032	Fusarium 554A	2.45557	0.637459	Not_Sig
16905	b2824	7023	2960771	2961178	ygdB	orf, hypothetical protein (VIMSS)	0.0570901	0.0021002	alone	-0.231146	0.0336449	Fusarium 554A	16.0198	2.64059	Not_Sig
16906	b2825	7023	2961175	2961738	ppdB	hypothetical protein (NCBI)	0.0115036	0.0611847	alone	-0.2576	0.0637483	Fusarium 554A	1.0419	1.31868	Not_Sig
16907	b2826	7023	2961729	2962199	ppdA	hypothetical protein (NCBI)	0.0536113	0.0768131	alone	-0.0695899	0.0858561	Fusarium 554A	1.11773	0.529082	Not_Sig
16910	b2829	7023	2964210	2966456	ptsP	fused PTS enzyme: PEP-protein phosphotransferase (enzyme I)/GAF domain containing protein (NCBI)	0.76973	0.0916412	alone	0.675201	0.131917	Fusarium 554A	1.43949	0.346282	Not_Sig
16912	b2831	7023	2967684	2968373	mutH	DNA mismatch repair protein (NCBI)	0.00666931	0.113512	alone	-0.182358	0.138567	Fusarium 554A	1.22073	0.652104	Not_Sig
16913	b2832	7023	2968442	2969155	ygdQ	predicted inner membrane protein (NCBI)	0.286666	0.0369791	alone	0.178587	0.0337679	Fusarium 554A	1.0951	0.703801	Not_Sig
16914	b2833	7023	2969293	2969511	ygdR	hypothetical protein (NCBI)	-0.0228237	0.0383787	alone	-0.108741	0.0193908	Fusarium 554A	1.97922	0.619147	Not_Sig
16915	b2834	7023	2969619	2970659	tas	predicted oxidoreductase, NADP(H)-dependent aldo-keto reductase (NCBI)	-0.0591987	0.0340636	alone	-0.10119	0.0482611	Fusarium 554A	1.41679	0.253485	Not_Sig
16916	b2835	7023	2970691	2971884	ygeD	predicted inner membrane protein (NCBI)	0.0804939	0.0774618	alone	-0.0808717	0.0931848	Fusarium 554A	1.20298	0.676585	Not_Sig
16917	b2836	7023	2971877	2974036	aas	2-acyl-glycerophospho-ethanolamine acyltransferase (NCBI)	-0.0170478	0.0518359	alone	-0.0826702	0.0427792	Fusarium 554A	1.21171	0.369515	Not_Sig
16918	b2837	7023	2974621	2975652	galR	DNA-binding transcriptional repressor (NCBI)	-0.484995	0.0668883	alone	-0.0788074	0.0308081	Fusarium 554A	2.17113	-2.25086	Not_Sig
16919	b2838	7023	2975659	2976921	lysA	diaminopimelate decarboxylase, PLP-binding (NCBI)	-0.124378	0.0757338	alone	-0.186904	0.113593	Fusarium 554A	1.4999	0.248895	Not_Sig
16920	b2839	7023	2977043	2977978	lysR	DNA-binding transcriptional dual regulator (NCBI)	-0.129465	0.0419738	alone	0.0973076	0.0545933	Fusarium 554A	1.30065	-1.26397	Not_Sig
16921	b2840	7023	2977965	2978657	ygeA	predicted racemase (NCBI)	-0.0975947	0.0811645	alone	0.00469549	0.0158622	Fusarium 554A	5.11685	-0.568786	Not_Sig
16922	b2841	7023	2978786	2980204	araE	arabinose transporter (NCBI)	-0.0910895	0.0640131	alone	-0.0631916	0.0508511	Fusarium 554A	1.25883	-0.142574	Not_Sig
16923	b2842	7023	2980519	2981280	kduD	2-deoxy-D-gluconate 3-dehydrogenase (NCBI)	-0.115336	0.05692	alone	-0.0803752	0.0395997	Fusarium 554A	1.43738	-0.19491	Not_Sig
16924	b2843	7023	2981310	2982146	kduI	5-keto-4-deoxyuronate isomerase (NCBI)	0.0350442	0.0887807	alone	0.0491757	0.0467223	Fusarium 554A	1.90018	-0.066493	Not_Sig
16925	b2844	7023	2982433	2983614	yqeF	putative acyltransferase (VIMSS)	-0.146025	0.0742695	alone	-0.0853166	0.0722029	Fusarium 554A	1.02862	-0.274747	Not_Sig
16926	b2845	7023	2983869	2985098	yqeG	predicted transporter (NCBI)	-0.122599	0.129039	alone	-0.0857664	0.123581	Fusarium 554A	1.04417	-0.126928	Not_Sig
16944	b2863	7023	2995714	2996850	ygeQ	orf, hypothetical protein (VIMSS)	-0.0954079	0.227172	alone	-0.177975	0.174615	Fusarium 554A	1.30098	0.225615	Not_Sig
16945	b2865	7023	2997158	2997913	b2865	putative lipoprotein (VIMSS)	-0.0774262	0.271564	alone	-0.0829354	0.11004	Fusarium 554A	2.46788	0.0154469	Not_Sig
16946	b2866	7023	2998367	3000625	xdhA	xanthine dehydrogenase, molybdenum binding subunit (NCBI)	0.0237819	0.0486128	alone	-0.0991642	0.0443684	Fusarium 554A	1.09566	0.698357	Not_Sig
16947	b2867	7023	3000636	3001514	xdhB	xanthine dehydrogenase, FAD-binding subunit (NCBI)	0.0401251	0.0665313	alone	-0.00679518	0.0280532	Fusarium 554A	2.37162	0.264248	Not_Sig
16948	b2868	7023	3001511	3001990	xdhC	xanthine dehydrogenase, Fe-S binding subunit (NCBI)	0.0448776	0.0305248	alone	-0.115893	0.0308608	Fusarium 554A	1.01101	1.12391	Not_Sig
16949	b2869	7023	3002030	3003808	ygeV	predicted DNA-binding transcriptional regulator (NCBI)	-0.125302	0.139978	alone	-0.0916002	0.110251	Fusarium 554A	1.26964	-0.116694	Not_Sig
16951	b2871	7023	3005532	3006728	ygeX	diaminopropionate ammonia-lyase (NCBI)	-0.0153713	0.0671781	alone	-0.221045	0.0715893	Fusarium 554A	1.06566	0.956303	Not_Sig
16952	b2872	7023	3006786	3007997	ygeY	hypothetical protein (NCBI)	-0.0408221	0.0412491	alone	0.00425965	0.0468022	Fusarium 554A	1.13462	-0.263144	Not_Sig
16953	b2873	7023	3008050	3009435	b2873	orf, hypothetical protein (VIMSS)	0.0604033	0.0611079	alone	-0.0931269	0.0538168	Fusarium 554A	1.13548	0.784419	Not_Sig
16954	b2874	7023	3009483	3010415	yqeA	predicted amino acid kinase (NCBI)	-0.0689947	0.0521703	alone	0.0739898	0.0562463	Fusarium 554A	1.07813	-0.752145	Not_Sig
16955	b2875	7023	3010636	3012261	yqeB	conserved protein with NAD(P)-binding Rossman fold (NCBI)	-0.0128105	0.0612789	alone	-0.0953239	0.0455782	Fusarium 554A	1.34448	0.437203	Not_Sig
16956	b2876	7023	3012309	3013079	b2876	orf, hypothetical protein (VIMSS)	-0.08476	0.0674306	alone	-0.192358	0.0482485	Fusarium 554A	1.39757	0.547945	Not_Sig
16957	b2877	7023	3013182	3013760	ygfJ	hypothetical protein (NCBI)	-0.245096	0.530971	alone	-0.0557759	0.214392	Fusarium 554A	2.47663	-0.379817	Not_Sig
16958	b2878	7023	3014082	3017180	ygfK	predicted oxidoreductase, Fe-S subunit (NCBI)	0.0383208	0.0594891	alone	-0.0109697	0.0636607	Fusarium 554A	1.07012	0.24328	Not_Sig
16959	b2879	7023	3017183	3018511	b2879	putative proteoglycan (VIMSS)	0.104706	0.0333306	alone	-0.098048	0.0150786	Fusarium 554A	2.21046	1.59612	Not_Sig
16960	b2880	7023	3018562	3019341	ygfM	predicted oxidoreductase (NCBI)	0.0673964	0.0689986	alone	0.0252877	0.0401869	Fusarium 554A	1.71694	0.220724	Not_Sig
16961	b2881	7023	3019338	3022208	xdhD	fused predicted xanthine/hypoxanthine oxidase: molybdopterin-binding subunit/Fe-S binding subunit (NCBI)	0.0275823	0.0456793	alone	-0.0701339	0.03325	Fusarium 554A	1.37381	0.602432	Not_Sig
16962	b2882	7023	3022373	3023773	ygfO	putative transport protein (VIMSS)	-0.0378599	0.202133	alone	0.0293668	0.123301	Fusarium 554A	1.63935	-0.204113	Not_Sig
16963	b2883	7023	3023788	3025107	guaD	guanine deaminase (NCBI)	-0.010841	0.05664	alone	0.0518575	0.0964858	Fusarium 554A	1.70349	-0.27752	Not_Sig
16966	b2886	7023	3026546	3027034	ygfS	putative oxidoreductase, Fe-S subunit (VIMSS)	-0.0739776	0.035518	alone	-0.111627	0.0205148	Fusarium 554A	1.73133	0.275487	Not_Sig
16967	b2887	7023	3027034	3028953	ygfT	putative oxidoreductase, Fe-S subunit (VIMSS)	0.0728877	0.0700716	alone	-0.0252534	0.0575577	Fusarium 554A	1.21742	0.475813	Not_Sig
16968	b2888	7023	3029389	3030837	ygfU	putative permease (VIMSS)	-0.0529371	0.122755	alone	0.0610806	0.0874195	Fusarium 554A	1.4042	-0.430768	Not_Sig
16969	b2889	7023	3031087	3031635	idi	isopentenyl-diphosphate delta-isomerase (NCBI)	-0.0373886	0.162275	alone	0.0764544	0.131345	Fusarium 554A	1.23548	-0.363894	Not_Sig
16972	b2892	7023	3034395	3036128	recJ	ssDNA exonuclease, 5' --> 3'-specific (NCBI)	-0.522396	0.0945776	alone	-0.186035	0.0640846	Fusarium 554A	1.47582	-1.46261	Not_Sig
16973	b2893	7023	3036134	3036844	dsbC	protein disulfide isomerase II (NCBI)	-0.139421	0.0545361	alone	0.104278	0.0411522	Fusarium 554A	1.32523	-1.36453	Not_Sig
16975	b2895	7023	3037877	3038398	fldB	flavodoxin 2 (NCBI)	0.292066	0.0736377	alone	0.2226	0.0634961	Fusarium 554A	1.15972	0.324909	Not_Sig
16976	b2896	7023	3038438	3038845	ygfX	hypothetical protein (NCBI)	-0.0748089	0.0875614	alone	-0.0292408	0.0530492	Fusarium 554A	1.65057	-0.210481	Not_Sig
16977	b2897	7023	3038826	3039092	ygfY	hypothetical protein (NCBI)	-1.66329	0.268655	alone	-0.963079	0.128971	Fusarium 554A	2.08306	-1.92332	Not_Sig
16979	b2899	7023	3040511	3041170	yqfA	predicted oxidoreductase, inner membrane subunit (NCBI)	0.0258267	0.056747	alone	-0.178671	0.0288456	Fusarium 554A	1.96727	1.21069	Not_Sig
16980	b2900	7023	3041334	3041645	yqfB	hypothetical protein (NCBI)	-0.148068	0.073359	alone	0.127204	0.0362367	Fusarium 554A	2.02444	-1.44021	Not_Sig
16981	b2901	7023	3041684	3043123	bglA	6-phospho-beta-glucosidase A (NCBI)	0.0100111	0.0356974	alone	-0.0424249	0.0560907	Fusarium 554A	1.57128	0.299776	Not_Sig
16982	b2902	7023	3043180	3043923	ygfF	predicted NAD(P)-binding oxidoreductase with NAD(P)-binding Rossmann-fold domain (NCBI)	0.0317845	0.0732479	alone	0.0531013	0.0509498	Fusarium 554A	1.43765	-0.104767	Not_Sig
16983	b2903	7023	3044190	3047063	gcvP	glycine dehydrogenase (NCBI)	1.64353	0.0501768	alone	1.29359	0.0411083	Fusarium 554A	1.2206	2.00613	Not_Sig
16985	b2905	7023	3047595	3048689	gcvT	glycine cleavage system aminomethyltransferase T (NCBI)	1.10898	0.226988	alone	0.732813	0.173185	Fusarium 554A	1.31067	1.02994	Not_Sig
16986	b2906	7023	3049137	3050339	visC	hypothetical protein (NCBI)	-0.464144	0.0938413	alone	-0.695064	0.276931	Fusarium 554A	2.95106	0.656854	Not_Sig
16988	b2908	7023	3051537	3052862	pepP	proline aminopeptidase P II (NCBI)	-0.159157	0.201586	alone	-0.261413	0.099171	Fusarium 554A	2.03271	0.322955	Not_Sig
16989	b2909	7023	3052888	3053466	ygfB	orf, hypothetical protein (VIMSS)	0.270458	0.0641831	alone	0.142389	0.0941562	Fusarium 554A	1.46699	0.557453	Not_Sig
16990	b2910	7023	3053634	3053963	zapA	protein that localizes to the cytokinetic ring (NCBI)	0.069572	0.0871687	alone	0.114013	0.0286681	Fusarium 554A	3.04061	-0.226164	Not_Sig
16992	b2913	7023	3055200	3056432	serA	D-3-phosphoglycerate dehydrogenase (NCBI)	-2.61016	0.632103	alone	-3.22722	0.626854	Fusarium 554A	1.00837	0.95255	Not_Sig
16994	b2915	7023	3057403	3057723	yqfE	hypothetical protein (RefSeq)	-0.16143	0.0770189	alone	0.064912	0.112184	Fusarium 554A	1.45657	-0.901285	Not_Sig
16995	b2916	7023	3057775	3058668	argP	chromosome replication initiation inhibitor protein (NCBI)	-0.0799408	0.0458901	alone	-0.132968	0.0636959	Fusarium 554A	1.38801	0.27745	Not_Sig
16996	b2917	7023	3058872	3061016	yliK	methylmalonyl-CoA mutase (NCBI)	-0.0411663	0.0527827	alone	-0.021042	0.0389104	Fusarium 554A	1.35652	-0.11511	Not_Sig
16997	b2918	7023	3061009	3062004	argK	arginine/ornithine transport system ATPase (NCBI)	0.0755741	0.113281	alone	-0.18662	0.0225648	Fusarium 554A	5.02023	1.23214	Not_Sig
16998	b2919	7023	3062015	3062800	ygfG	putative enzyme (VIMSS)	-0.11135	0.106738	alone	0.0200161	0.0450684	Fusarium 554A	2.36835	-0.58398	Not_Sig
16999	b2920	7023	3062824	3064302	ygfH	propionyl-CoA:succinate-CoA transferase (NCBI)	-0.201123	0.109732	alone	-0.0243052	0.070502	Fusarium 554A	1.55643	-0.721388	Not_Sig
17000	b2921	7023	3064299	3065195	ygfI	putative transcriptional regulator LYSR-type (VIMSS)	0.00541059	0.0792618	alone	0.016441	0.0612822	Fusarium 554A	1.29339	-0.0509621	Not_Sig
17001	b2922	7023	3065362	3066102	yggE	hypothetical protein (NCBI)	0.12566	0.134288	alone	0.047555	0.0948504	Fusarium 554A	1.41579	0.282613	Not_Sig
17002	b2923	7023	3066195	3066830	argO	arginine exporter protein (NCBI)	0.160585	0.129453	alone	0.11442	0.0964889	Fusarium 554A	1.34164	0.168216	Not_Sig
17003	b2924	7023	3066969	3067829	mscS	mechanosensitive channel (NCBI)	-0.0556991	0.0676046	alone	-0.0650589	0.0814862	Fusarium 554A	1.20534	0.0419859	Not_Sig
17006	b2927	7023	3070694	3071713	epd	D-erythrose 4-phosphate dehydrogenase (NCBI)	-0.123132	0.136342	alone	-0.148527	0.128373	Fusarium 554A	1.06208	0.0854886	Not_Sig
17007	b2928	7023	3071998	3072711	yggC	hypothetical protein (NCBI)	-0.0104029	0.0467921	alone	0.0130595	0.046286	Fusarium 554A	1.01093	-0.133202	Not_Sig
17009	b2930	7023	3073239	3074204	yggF	predicted hexoseP phosphatase (NCBI)	0.000193909	0.0519994	alone	-0.0287771	0.051591	Fusarium 554A	1.00792	0.155907	Not_Sig
17012	b2933	7023	3075493	3076881	cmtA	predicted fused mannitol-specific PTS enzymes: IIB component/IIC component (NCBI)	-0.0201918	0.111791	alone	-0.0368003	0.0942263	Fusarium 554A	1.1864	0.0633781	Not_Sig
17013	b2934	7023	3076909	3077352	cmtB	predicted mannitol-specific enzyme IIA component of PTS (NCBI)	-1.06068	0.111791	alone	-0.403366	0.0942263	Fusarium 554A	1.1864	-2.50831	Not_Sig
17015	b2936	7023	3079935	3080693	yggG	orf, hypothetical protein (VIMSS)	-0.157435	0.0560132	alone	-0.00288124	0.0343846	Fusarium 554A	1.62902	-0.890352	Not_Sig
17016	b2937	7023	3080899	3081819	speB	agmatinase (NCBI)	0.20445	0.198382	alone	0.0417206	0.0819231	Fusarium 554A	2.42157	0.532365	Not_Sig
17017	b2938	7023	3081957	3083933	speA	arginine decarboxylase (NCBI)	0.0643781	0.117777	alone	0.205163	0.095659	Fusarium 554A	1.23121	-0.527815	Not_Sig
17019	b2940	7023	3084209	3084424	yqgC	hypothetical protein (NCBI)	-0.234992	0.0270035	alone	-0.200931	0.0240174	Fusarium 554A	1.12433	-0.261185	Not_Sig
17022	b2943	7023	3086306	3087700	galP	D-galactose transporter (NCBI)	0.664828	0.0476061	alone	0.225188	0.0519868	Fusarium 554A	1.09202	2.41293	Not_Sig
17023	b2944	7023	3087777	3088274	sprT	hypothetical protein (NCBI)	0.0978281	0.0473153	alone	-0.0174603	0.0424372	Fusarium 554A	1.11495	0.666535	Not_Sig
17024	b2945	7023	3088369	3089076	endA	DNA-specific endonuclease I (NCBI)	-0.0943823	0.0674774	alone	-0.0821644	0.0549962	Fusarium 554A	1.22695	-0.0604693	Not_Sig
17025	b2946	7023	3089156	3089887	yggJ	orf, hypothetical protein (VIMSS)	0.109419	0.147647	alone	0.049022	0.0656523	Fusarium 554A	2.24892	0.226506	Not_Sig
17026	b2947	7023	3089900	3090850	gshB	glutathione synthetase (NCBI)	-0.795954	0.316417	alone	-0.0789136	0.336448	Fusarium 554A	1.06331	-1.53707	Not_Sig
17027	b2948	7023	3090959	3091522	yqgE	orf, hypothetical protein (VIMSS)	-0.259013	0.186825	alone	0.0891401	0.0689944	Fusarium 554A	2.70783	-1.19224	Not_Sig
17029	b2950	7023	3092122	3093102	yggR	putative protein transport (VIMSS)	-0.0268269	0.118096	alone	0.0801037	0.0561541	Fusarium 554A	2.10306	-0.443687	Not_Sig
17031	b2952	7023	3093842	3094408	yggT	predicted inner membrane protein (NCBI)	0.0437146	0.0675203	alone	-0.00131347	0.0355711	Fusarium 554A	1.89818	0.242903	Not_Sig
17032	b2953	7023	3094405	3094695	yggU	orf, hypothetical protein (VIMSS)	0.201438	0.0503014	alone	-0.0769215	0.0659451	Fusarium 554A	1.311	1.41409	Not_Sig
17033	b2954	7023	3094703	3095296	yggV	putative deoxyribonucleotide triphosphate pyrophosphatase (NCBI)	0.131106	0.0630869	alone	0.0975761	0.0263852	Fusarium 554A	2.391	0.194157	Not_Sig
17034	b2955	7023	3095289	3096425	yggW	coproporphyrinogen III oxidase (NCBI)	-0.288465	0.12156	alone	0.00923635	0.0804542	Fusarium 554A	1.51092	-1.14723	Not_Sig
17035	b2956	7023	3096580	3097587	yggM	hypothetical protein (NCBI)	0.192358	0.102193	alone	0.175413	0.0672785	Fusarium 554A	1.51895	0.0712913	Not_Sig
17036	b2957	7023	3097704	3098750	ansB	periplasmic L-asparaginase II (NCBI)	0.00308627	0.0460267	alone	0.122211	0.0466572	Fusarium 554A	1.0137	-0.677737	Not_Sig
17037	b2958	7023	3098926	3099645	yggN	hypothetical protein (NCBI)	-0.0458553	0.0571556	alone	-0.0610605	0.0600944	Fusarium 554A	1.05142	0.076912	Not_Sig
17038	b2959	7023	3099829	3100155	yggL	orf, hypothetical protein (VIMSS)	0.0172003	0.0527543	alone	-0.0099272	0.0120825	Fusarium 554A	4.36617	0.184527	Not_Sig
17039	b2960	7023	3100155	3100874	yggH	tRNA(m7G46)-methyltransferase (NCBI)	0.547783	0.0693756	alone	0.183487	0.0667278	Fusarium 554A	1.03968	1.71033	Not_Sig
17040	b2961	7023	3101035	3102087	mutY	adenine DNA glycosylase (NCBI)	-0.0527403	0.0225972	alone	0.00281201	0.0438986	Fusarium 554A	1.94266	-0.373135	Not_Sig
17041	b2962	7023	3102115	3102390	yggX	hypothetical protein (NCBI)	-0.122113	0.0792048	alone	0.0947503	0.0583613	Fusarium 554A	1.35715	-1.01272	Not_Sig
17042	b2963	7023	3102455	3103534	mltC	membrane-bound lytic murein transglycosylase C (VIMSS)	0.0594749	0.0500253	alone	0.0384038	0.102263	Fusarium 554A	2.04423	0.0935221	Not_Sig
17043	b2964	7023	3103736	3104992	nupG	transport of nucleosides, permease protein (VIMSS)	-0.00397757	0.0542302	alone	-0.0392008	0.0293106	Fusarium 554A	1.85019	0.211077	Not_Sig
17044	b2965	7023	3105042	3107177	speC	ornithine decarboxylase isozyme (VIMSS)	-0.00567028	0.133904	alone	0.0282369	0.129863	Fusarium 554A	1.03112	-0.114351	Not_Sig
17045	b2966	7023	3107575	3108282	yqgA	predicted inner membrane protein (NCBI)	0.136212	0.0200369	alone	0.0640827	0.0300037	Fusarium 554A	1.49742	0.558487	Not_Sig
17046	b2968	7023	3108612	3109148	yghD	predicted secretion pathway M-type protein, membrane anchored (NCBI)	0.319765	0.0140924	alone	-0.066227	0.0718632	Fusarium 554A	5.09943	2.28035	Not_Sig
17047	b2969	7023	3109150	3110112	yghE	predicted secretion pathway protein, L-type protein (pseudogene) (RefSeq)	-0.00106633	0.0540981	alone	0.0234167	0.0458398	Fusarium 554A	1.18016	-0.134141	Not_Sig
17048	b2970	7023	3110115	3110963	yghF	predicted secretion pathway protein, C-type protein (NCBI)	0.0593468	0.0614382	alone	-0.0187321	0.12061	Fusarium 554A	1.96311	0.316957	Not_Sig
17049	b2971	7023	3111089	3111499	yghG	hypothetical protein (NCBI)	-0.0317603	0.233865	alone	0.0521921	0.103728	Fusarium 554A	2.2546	-0.250263	Not_Sig
17050	b2972	7023	3111565	3112374	b2972	putative peptidase (VIMSS)	-0.0184578	0.0574662	alone	0.0161399	0.0710283	Fusarium 554A	1.236	-0.167173	Not_Sig
17053	b2975	7023	3117619	3119301	yghK	glycolate transporter (NCBI)	0.0325005	0.102244	alone	0.00455745	0.0557631	Fusarium 554A	1.83353	0.121758	Not_Sig
17054	b2976	7023	3119656	3121827	glcB	malate synthase (NCBI)	-0.00422716	0.0975688	alone	0.0860368	0.0710909	Fusarium 554A	1.37245	-0.380688	Not_Sig
17055	b2977	7023	3121849	3122253	glcG	hypothetical protein (NCBI)	-0.0903771	0.0610893	alone	-0.0140228	0.0380813	Fusarium 554A	1.60418	-0.419955	Not_Sig
17057	b2979	7023	3124544	3126043	glcD	glycolate oxidase subunit, FAD-linked (NCBI)	-0.0959376	0.0468024	alone	-0.0664313	0.0458158	Fusarium 554A	1.02154	-0.16793	Not_Sig
17058	b2980	7023	3126294	3127058	glcC	DNA-binding transcriptional dual regulator, glycolate-binding (NCBI)	0.0840575	0.02402	alone	-0.134347	0.0280765	Fusarium 554A	1.16888	1.65736	Not_Sig
17059	b2981	7023	3127065	3128165	yghO	predicted DNA-binding transcriptional regulator (RefSeq)	0.105857	0.0368193	alone	0.102205	0.0469623	Fusarium 554A	1.27548	0.0218544	Not_Sig
17062	b2984	7023	3130476	3131234	yghR	predicted protein with nucleoside triphosphate hydrolase domain (NCBI)	-0.0212519	0.0529739	alone	0.219395	0.0334591	Fusarium 554A	1.58324	-1.41776	Not_Sig
17063	b2985	7023	3131266	3131979	yghS	predicted protein with nucleoside triphosphate hydrolase domain (NCBI)	0.0133546	0.0756226	alone	-0.294658	0.407836	Fusarium 554A	5.39304	0.767274	Not_Sig
17064	b2986	7023	3132153	3132845	yghT	predicted protein with nucleoside triphosphate hydrolase domain (NCBI)	0.086361	0.103289	alone	-0.043383	0.155178	Fusarium 554A	1.50237	0.442023	Not_Sig
17065	b2987	7023	3132894	3134393	pitB	phosphate transporter (NCBI)	0.0617074	0.0798266	alone	-0.0648254	0.123848	Fusarium 554A	1.55146	0.485619	Not_Sig
17066	b2988	7023	3134685	3136544	gss	fused glutathionylspermidine amidase/glutathionylspermidine synthetase (NCBI)	0.0362027	0.0531049	alone	-0.0349761	0.0274581	Fusarium 554A	1.93403	0.434354	Not_Sig
17067	b2989	7023	3136749	3137615	b2989	orf, hypothetical protein (VIMSS)	0.0633936	0.0884626	alone	-0.0263219	0.0340127	Fusarium 554A	2.60087	0.444021	Not_Sig
17068	b2990	7023	3137738	3137986	hybG	hydrogenase 2 accessory protein (NCBI)	-0.0365386	0.0539035	alone	0.0168784	0.0761183	Fusarium 554A	1.41212	-0.256585	Not_Sig
17069	b2991	7023	3137999	3138340	hybF	protein involved with the maturation of hydrogenases 1 and 2 (NCBI)	-0.0763666	0.0289154	alone	0.101881	0.0546506	Fusarium 554A	1.89002	-1.068	Not_Sig
17070	b2992	7023	3138333	3138821	hybE	hydrogenase 2-specific chaperone (NCBI)	0.057271	0.0152115	alone	0.00523083	0.0333549	Fusarium 554A	2.19275	0.409008	Not_Sig
17071	b2993	7023	3138814	3139308	hybD	predicted maturation element for hydrogenase 2 (NCBI)	0.0668033	0.0159386	alone	-0.116867	0.0307503	Fusarium 554A	1.9293	1.47229	Not_Sig
17072	b2994	7023	3139308	3141011	hybC	hydrogenase 2, large subunit (NCBI)	0.00606656	0.0384847	alone	-0.140682	0.0437876	Fusarium 554A	1.13779	0.886148	Not_Sig
17073	b2995	7023	3141008	3142186	hybB	predicted hydrogenase 2 cytochrome b type component (NCBI)	0.00142685	0.0576456	alone	-0.0689775	0.0436077	Fusarium 554A	1.32191	0.383226	Not_Sig
17074	b2996	7023	3142176	3143162	hybA	hydrogenase 2 4Fe-4S ferredoxin-type component (NCBI)	0.154101	0.0432517	alone	-0.107396	0.0607902	Fusarium 554A	1.4055	1.40418	Not_Sig
17075	b2997	7023	3143165	3144283	hybO	hydrogenase 2, small subunit (NCBI)	-0.0364377	0.03431	alone	-0.074373	0.0323739	Fusarium 554A	1.0598	0.254445	Not_Sig
17076	b2998	7023	3144472	3144759	yghW	hypothetical protein (NCBI)	-0.178394	0.163173	alone	0.11965	0.198915	Fusarium 554A	1.21904	-0.857895	Not_Sig
17078	b3001	7023	3145919	3146959	yghZ	aldo-keto reductase (NCBI)	0.164256	0.0775431	alone	0.0671744	0.0392846	Fusarium 554A	1.97388	0.491953	Not_Sig
17079	b3002	7023	3146999	3147493	yqhA	hypothetical protein (NCBI)	-0.207153	0.104278	alone	0.279036	0.185849	Fusarium 554A	1.78224	-1.56341	Not_Sig
17080	b3003	7023	3147684	3148568	yghA	oxidoreductase (NCBI)	-0.0677138	0.0549969	alone	-0.0785813	0.0515506	Fusarium 554A	1.06685	0.0576658	Not_Sig
17086	b3009	7023	3151585	3152244	yghB	conserved inner membrane protein (NCBI)	0.1312	0.0824245	alone	0.0258123	0.0663783	Fusarium 554A	1.24174	0.473198	Not_Sig
17087	b3010	7023	3152284	3153240	yqhC	putative ARAC-type regulatory protein (VIMSS)	0.00324115	0.0465297	alone	-0.0592664	0.0340667	Fusarium 554A	1.36584	0.38136	Not_Sig
17088	b3011	7023	3153377	3154540	yqhD	alcohol dehydrogenase, NAD(P)-dependent (NCBI)	-0.0716702	0.050121	alone	-0.0416601	0.0538464	Fusarium 554A	1.07433	-0.161205	Not_Sig
17089	b3012	7023	3154645	3155472	yqhE	orf, hypothetical protein (VIMSS)	0.0604623	0.0580868	alone	0.0250778	0.0420817	Fusarium 554A	1.38033	0.193646	Not_Sig
17091	b3014	7023	3156649	3156906	yqhH	predicted outer membrane lipoprotein (NCBI)	-0.0222382	0.0499817	alone	0.0534507	0.0225468	Fusarium 554A	2.2168	-0.486786	Not_Sig
17093	b3017	7023	3159279	3160691	sufI	repressor protein for FtsI (NCBI)	0.118947	0.0636936	alone	0.115726	0.0329351	Fusarium 554A	1.93391	0.0179471	Not_Sig
17096	b3020	7023	3164133	3165740	ygiS	predicted transporter subunit: periplasmic-binding component of ABC superfamily (NCBI)	0.110115	0.0598247	alone	0.129751	0.0540699	Fusarium 554A	1.10643	-0.100779	Not_Sig
17098	b3022	7023	3166270	3166566	b3022	predicted cyanide hydratase (NCBI)	0.0453382	0.0264528	alone	0.0846023	0.0372302	Fusarium 554A	1.40742	-0.269491	Not_Sig
17100	b3024	7023	3167306	3167698	ygiW	hypothetical protein (NCBI)	0.0198746	0.0939246	alone	0.138634	0.0280533	Fusarium 554A	3.34808	-0.588962	Not_Sig
17101	b3025	7023	3167850	3168509	qseB	DNA-binding response regulator in two-component regulatory system with QseC (NCBI)	-0.145239	0.0764312	alone	-0.10254	0.0486403	Fusarium 554A	1.57135	-0.209123	Not_Sig
17102	b3026	7023	3168506	3169855	qseC	sensory histidine kinase in two-component regulatory system with QseB (NCBI)	-2.15651	1.284	alone	-2.44019	1.02759	Fusarium 554A	1.24953	0.323172	Not_Sig
17104	b3028	7023	3170552	3171133	mdaB	NADPH quinone reductase (NCBI)	-0.108684	0.0647833	alone	0.00958941	0.0766525	Fusarium 554A	1.18321	-0.544714	Not_Sig
17107	b3031	7023	3173447	3174028	yqiA	predicted esterase (NCBI)	-0.00873204	0.15419	alone	0.0514242	0.0991924	Fusarium 554A	1.55446	-0.206992	Not_Sig
17108	b3032	7023	3174028	3174855	cpdA	cyclic 3',5'-adenosine monophosphate phosphodiesterase (NCBI)	-0.702788	0.0644434	alone	-0.715308	0.0767597	Fusarium 554A	1.19112	0.0577068	Not_Sig
17109	b3033	7023	3174880	3175302	yqiB	predicted dehydrogenase (NCBI)	-0.0749054	0.0562831	alone	-0.111052	0.0396631	Fusarium 554A	1.41903	0.202124	Not_Sig
17110	b3034	7023	3175303	3175932	nudF	ADP-ribose pyrophosphatase (NCBI)	0.116553	0.0976162	alone	0.0282602	0.076357	Fusarium 554A	1.27842	0.366646	Not_Sig
17113	b3037	7023	3177766	3178437	ygiB	conserved outer membrane protein (RefSeq)	0.069977	0.090955	alone	-0.176043	0.060502	Fusarium 554A	1.50334	1.09493	Not_Sig
17114	b3038	7023	3178443	3179603	ygiC	predicted enzyme (NCBI)	-0.0902064	0.0320005	alone	-0.031876	0.053451	Fusarium 554A	1.67032	-0.345618	Not_Sig
17115	b3039	7023	3179641	3180429	ygiD	predicted dioxygenase (RefSeq)	0.096841	0.061473	alone	0.0790824	0.0484864	Fusarium 554A	1.26784	0.0927583	Not_Sig
17116	b3040	7023	3180572	3181345	ygiE	zinc transporter ZupT (NCBI)	-0.1398	0.0504076	alone	-0.250483	0.0782184	Fusarium 554A	1.55172	0.534538	Not_Sig
17118	b3042	7023	3182862	3183152	b3042	orf, hypothetical protein (VIMSS)	0.143782	0.451517	alone	-0.580688	0.253118	Fusarium 554A	1.78382	1.49485	Not_Sig
17119	b3043	7023	3183436	3183987	ygiL	predicted fimbrial-like adhesin protein (NCBI)	-0.545932	0.75715	alone	-0.204271	0.202275	Fusarium 554A	3.74317	-0.604158	Not_Sig
17123	b3047	7023	3187903	3188652	yqiH	putative membrane protein (VIMSS)	-0.0853357	0.0284022	alone	-0.0822322	0.0166764	Fusarium 554A	1.70314	-0.0253184	Not_Sig
17124	b3048	7023	3188654	3189718	yqiI	hypothetical protein (NCBI)	-0.288273	0.513747	alone	-0.089421	0.146908	Fusarium 554A	3.49707	-0.423744	Not_Sig
17125	b3049	7023	3189761	3189961	glgS	glycogen synthesis protein GlgS (NCBI)	0.0552068	0.12769	alone	0.178228	0.0734324	Fusarium 554A	1.73887	-0.475126	Not_Sig
17126	b3050	7023	3190230	3190859	yqiJ	predicted inner membrane protein (NCBI)	-0.31653	0.541447	alone	-0.158136	0.199376	Fusarium 554A	2.71571	-0.318744	Not_Sig
17127	b3051	7023	3190886	3192547	yqiK	hypothetical protein (NCBI)	0.185287	0.0658229	alone	-0.0717537	0.0907372	Fusarium 554A	1.3785	1.12518	Not_Sig
17128	b3052	7023	3193342	3194775	rfaE	fused heptose 7-phosphate kinase/heptose 1-phosphate adenyltransferase (NCBI)	-3.65837	1.67086	alone	-3.13597	0.0907372	Fusarium 554A	18.4143	-0.681727	Not_Sig
17129	b3053	7023	3194823	3197663	glnE	fused deadenylyltransferase/adenylyltransferase for glutamine synthetase (NCBI)	-0.133265	0.289135	alone	-0.109789	0.217888	Fusarium 554A	1.32699	-0.0571046	Not_Sig
17130	b3054	7023	3197686	3198987	ygiF	predicted adenylate cyclase (NCBI)	-0.0522128	0.112301	alone	-0.155639	0.0625337	Fusarium 554A	1.79585	0.428429	Not_Sig
17131	b3055	7023	3199229	3199849	htrG	predicted signal transduction protein (SH3 domain) (NCBI)	-0.122805	0.0714037	alone	0.136656	0.0882037	Fusarium 554A	1.23528	-1.12488	Not_Sig
17133	b3057	7023	3201332	3202153	bacA	undecaprenyl pyrophosphate phosphatase (NCBI)	0.0218488	0.0503034	alone	-0.0847909	0.0409501	Fusarium 554A	1.22841	0.611441	Not_Sig
17135	b3059	7023	3202716	3203333	ygiH	hypothetical protein (NCBI)	0.0862315	0.035861	alone	-0.0787549	0.0103568	Fusarium 554A	3.46257	1.32924	Not_Sig
17136	b3060	7023	3203346	3204278	ygiP	predicted DNA-binding transcriptional regulator (NCBI)	-0.0701383	0.187574	alone	-0.0194225	0.126348	Fusarium 554A	1.48458	-0.156781	Not_Sig
17137	b3061	7023	3204485	3205396	ttdA	tartrate dehydratase (NCBI)	-0.0192947	0.0576224	alone	-0.0599453	0.0616578	Fusarium 554A	1.07003	0.203865	Not_Sig
17138	b3062	7023	3205393	3205998	ttdB	L(+)-tartrate dehydratase (NCBI)	0.139615	0.0651292	alone	-0.061859	0.0577099	Fusarium 554A	1.12856	0.995659	Not_Sig
17139	b3063	7023	3206046	3207509	ygjE	predicted tartrate:succinate antiporter (NCBI)	-0.0753352	0.0589843	alone	-0.118018	0.0487077	Fusarium 554A	1.21098	0.225277	Not_Sig
17144	b3068	7023	3212989	3213495	ygjF	G/U mismatch-specific DNA glycosylase (NCBI)	-0.080907	0.122552	alone	-0.0662465	0.0587653	Fusarium 554A	2.08544	-0.0596334	Not_Sig
17145	b3070	7023	3213749	3214513	yqjH	predicted siderophore interacting protein (NCBI)	-0.0632981	0.0198747	alone	-0.184681	0.0242562	Fusarium 554A	1.22045	1.0008	Not_Sig
17146	b3071	7023	3214801	3215424	yqjI	predicted transcriptional regulator (NCBI)	-0.642052	0.224144	alone	-0.315139	0.144623	Fusarium 554A	1.54985	-0.932431	Not_Sig
17147	b3072	7023	3215578	3217098	aer	fused signal transducer for aerotaxis sensory component/methyl accepting chemotaxis component (NCBI)	0.0314702	0.0590151	alone	-0.00714625	0.0660892	Fusarium 554A	1.11987	0.189102	Not_Sig
17148	b3073	7023	3217516	3218895	ygjG	putrescine:2-oxoglutaric acid aminotransferase, PLP-dependent (RefSeq)	0.0394091	0.0407802	alone	0.0798702	0.0489016	Fusarium 554A	1.19915	-0.234016	Not_Sig
17149	b3074	7023	3218937	3219269	ygjH	hypothetical protein (NCBI)	0.018284	0.0991487	alone	-0.0948559	0.147718	Fusarium 554A	1.48986	0.394408	Not_Sig
17150	b3075	7023	3219488	3220471	ebgR	DNA-binding transcriptional repressor (NCBI)	0.00920704	0.14653	alone	0.0402443	0.057885	Fusarium 554A	2.5314	-0.118901	Not_Sig
17152	b3077	7023	3223744	3224193	ebgC	cryptic beta-D-galactosidase, beta subunit (NCBI)	-0.0960549	0.102774	alone	0.0505428	0.0862979	Fusarium 554A	1.19093	-0.583948	Not_Sig
17154	b3079	7023	3225823	3226893	ygjJ	hypothetical protein (NCBI)	0.0728852	0.0547134	alone	-0.0255356	0.0391948	Fusarium 554A	1.39593	0.556283	Not_Sig
17155	b3080	7023	3226910	3229261	ygjK	predicted glycosyl hydrolase (NCBI)	-0.0631777	0.045301	alone	-0.0489938	0.0402418	Fusarium 554A	1.12572	-0.0839974	Not_Sig
17156	b3081	7023	3229687	3231705	fadH	2,4-dienoyl-CoA reductase, NADH and FMN-linked (NCBI)	0.0086929	0.077143	alone	0.0329704	0.0490842	Fusarium 554A	1.57165	-0.118355	Not_Sig
17158	b3083	7023	3232163	3232477	ygjN	hypothetical protein (NCBI)	-0.0636878	0.00815954	alone	-0.068277	0.0137199	Fusarium 554A	1.68146	0.0537377	Not_Sig
17159	b3084	7023	3232761	3233897	ygjO	putative enzyme (VIMSS)	0.00784748	0.0699634	alone	-0.0858603	0.0242949	Fusarium 554A	2.87976	0.52866	Not_Sig
17160	b3085	7023	3233982	3234485	ygjP	orf, hypothetical protein (VIMSS)	0.0549706	0.0621887	alone	0.0387132	0.0476614	Fusarium 554A	1.3048	0.0849595	Not_Sig
17161	b3086	7023	3234562	3235254	ygjQ	predicted thioredoxin-like (NCBI)	-0.000750347	0.10841	alone	-0.0950962	0.0597163	Fusarium 554A	1.81541	0.398534	Not_Sig
17162	b3087	7023	3235333	3236319	ygjR	predicted NAD(P)-binding dehydrogenase (RefSeq)	0.0640903	0.0435102	alone	-0.139787	0.0485628	Fusarium 554A	1.11612	1.16376	Not_Sig
17164	b3089	7023	3237966	3239210	sstT	sodium:serine/threonine symporter (NCBI)	-0.0721497	0.0412576	alone	-0.12927	0.0366295	Fusarium 554A	1.12635	0.354504	Not_Sig
17165	b3090	7023	3239215	3239766	ygjV	conserved inner membrane protein (NCBI)	-0.0297189	0.01998	alone	-0.0811989	0.0284344	Fusarium 554A	1.42314	0.40524	Not_Sig
17166	b3091	7023	3239849	3241336	uxaA	altronate hydrolase (NCBI)	0.0331448	0.0830304	alone	0.00222904	0.0359964	Fusarium 554A	2.30663	0.155209	Not_Sig
17167	b3092	7023	3241351	3242763	uxaC	glucuronate isomerase (NCBI)	0.0845474	0.0487711	alone	-0.0190236	0.0537224	Fusarium 554A	1.10152	0.560338	Not_Sig
17168	b3093	7023	3243126	3244544	exuT	hexuronate transporter (NCBI)	-0.073568	0.0553366	alone	0.0345203	0.0420443	Fusarium 554A	1.31615	-0.599932	Not_Sig
17169	b3094	7023	3244674	3245450	exuR	negative regulator of exu regulon, exuT, uxaAC, and uxuB (VIMSS)	-0.219653	0.101464	alone	-0.556968	0.0739157	Fusarium 554A	1.3727	1.3951	Not_Sig
17170	b3095	7023	3245795	3246457	yqjA	conserved inner membrane protein (NCBI)	0.0124928	0.044217	alone	0.0403208	0.044966	Fusarium 554A	1.01694	-0.161399	Not_Sig
17171	b3096	7023	3246461	3246844	yqjB	hypothetical protein (NCBI)	-0.0061922	0.096494	alone	-0.025743	0.0667264	Fusarium 554A	1.44611	0.0838183	Not_Sig
17172	b3097	7023	3246991	3247359	yqjC	orf, hypothetical protein (VIMSS)	-0.139747	0.0678518	alone	0.00790906	0.0420848	Fusarium 554A	1.61226	-0.771331	Not_Sig
17173	b3098	7023	3247397	3247702	yqjD	hypothetical protein (NCBI)	-0.10902	0.00429723	alone	0.244901	0.047583	Fusarium 554A	11.0729	-2.69132	Not_Sig
17174	b3099	7023	3247705	3248109	yqjE	conserved inner membrane protein (NCBI)	0.0369707	0.0413981	alone	0.0931008	0.0218175	Fusarium 554A	1.89747	-0.386674	Not_Sig
17175	b3100	7023	3248099	3248398	yqjK	hypothetical protein (NCBI)	-0.00286504	0.0905541	alone	0.0927632	0.0208827	Fusarium 554A	4.33632	-0.496172	Not_Sig
17176	b3101	7023	3248584	3248976	yqjF	orf, hypothetical protein (VIMSS)	-0.16306	0.0293015	alone	-0.242877	0.0112883	Fusarium 554A	2.59573	0.686197	Not_Sig
17177	b3102	7023	3249046	3250032	yqjG	predicted S-transferase (NCBI)	0.188975	0.123937	alone	0.216979	0.169124	Fusarium 554A	1.36459	-0.0895974	Not_Sig
17178	b3103	7023	3250326	3250691	yhaH	predicted inner membrane protein (NCBI)	0.00674226	0.0531286	alone	-0.00365947	0.0788576	Fusarium 554A	1.48428	0.0495909	Not_Sig
17179	b3104	7023	3250933	3251289	yhaI	predicted inner membrane protein (NCBI)	-0.09701	0.189045	alone	0.105671	0.172627	Fusarium 554A	1.09511	-0.583734	Not_Sig
17180	b3105	7023	3251340	3252236	yhaJ	predicted DNA-binding transcriptional regulator (NCBI)	-0.0133466	0.0617552	alone	0.0838879	0.0596477	Fusarium 554A	1.03533	-0.483356	Not_Sig
17181	b3106	7023	3252341	3253042	yhaK	predicted pirin-related protein (NCBI)	0.0646089	0.110111	alone	0.0400925	0.0882599	Fusarium 554A	1.24757	0.095341	Not_Sig
17182	b3107	7023	3253065	3253229	yhaL	orf, hypothetical protein (VIMSS)	0.13336	0.110111	alone	0.183411	0.0882599	Fusarium 554A	1.24757	-0.19464	Not_Sig
17187	b3113	7023	3257743	3258132	yhaR	orf, hypothetical protein (VIMSS)	0.0363646	0.0456812	alone	-0.131221	0.0535174	Fusarium 554A	1.17154	0.921602	Not_Sig
17189	b3115	7023	3260474	3261682	tdcD	propionate kinase/acetate kinase C, anaerobic (RefSeq)	-0.0705922	0.137737	alone	-0.0237208	0.127513	Fusarium 554A	1.08018	-0.157631	Not_Sig
17190	b3116	7023	3261708	3263039	tdcC	L-threonine/L-serine transporter (NCBI)	-0.0947551	0.0546251	alone	0.0326935	0.0398412	Fusarium 554A	1.37107	-0.718219	Not_Sig
17191	b3117	7023	3263061	3264050	tdcB	threonine dehydratase (NCBI)	0.076735	0.332246	alone	-0.0299866	0.155324	Fusarium 554A	2.13905	0.264725	Not_Sig
17192	b3118	7023	3264149	3265087	tdcA	DNA-binding transcriptional activator (NCBI)	-0.0386829	0.319406	alone	-0.14958	0.344257	Fusarium 554A	1.07781	0.235781	Not_Sig
17193	b3119	7023	3265402	3265620	tdcR	threonine dehydratase operon activator protein (VIMSS)	0.115333	0.0580641	alone	0.524716	0.069138	Fusarium 554A	1.19072	-1.98812	Not_Sig
17197	b3124	7023	3268647	3269792	garK	glycerate kinase I (RefSeq)	0.00146561	0.104208	alone	-0.00618395	0.102594	Fusarium 554A	1.01574	0.0291353	Not_Sig
17198	b3125	7023	3269889	3270773	garR	tartronate semialdehyde reductase (RefSeq)	0.0240909	0.0590114	alone	0.0238743	0.0795381	Fusarium 554A	1.34784	0.00100775	Not_Sig
17199	b3126	7023	3270809	3271579	garL	alpha-dehydro-beta-deoxy-D-glucarate aldolase (NCBI)	0.0723265	0.0420577	alone	0.0187377	0.0275944	Fusarium 554A	1.52414	0.351697	Not_Sig
17200	b3127	7023	3271595	3272929	garP	predicted (D)-galactarate transporter (NCBI)	0.0317057	0.0811681	alone	0.0248713	0.04542	Fusarium 554A	1.78705	0.0332713	Not_Sig
17201	b3128	7023	3273304	3274875	garD	(D)-galactarate dehydrogenase (NCBI)	0.158574	0.102128	alone	0.0120694	0.0690124	Fusarium 554A	1.47985	0.61339	Not_Sig
17202	b3129	7023	3275024	3275359	sohA	predicted regulator (NCBI)	-0.726691	0.173449	alone	-1.04732	0.139534	Fusarium 554A	1.24305	0.992678	Not_Sig
17203	b3130	7023	3275359	3275823	yhaV	hypothetical protein (NCBI)	-0.0455161	0.182059	alone	-0.0937061	0.155099	Fusarium 554A	1.17383	0.143748	Not_Sig
17204	b3131	7023	3275878	3276687	agaR	DNA-binding transcriptional dual regulator (NCBI)	0.562196	0.102579	alone	0.297815	0.0903291	Fusarium 554A	1.13561	1.0426	Not_Sig
17205	b3132	7023	3276936	3278216	kbaZ	tagatose 6-phosphate aldolase 1, kbaZ subunit (NCBI)	-0.0679771	0.0451915	alone	-0.101147	0.0358345	Fusarium 554A	1.26112	0.201835	Not_Sig
17206	b3133	7023	3278239	3278712	agaV	PTS system, cytoplasmic, N-acetylgalactosamine-specific IIB component 2 (EIIB-AGA) (VIMSS)	0.466685	0.208541	alone	0.144298	0.150304	Fusarium 554A	1.38746	0.932148	Not_Sig
17207	b3134	7023	3278723	3279097	agaW	N-acetylgalactosamine-specific enzyme IIC component of PTS, fragment (pseudogene) (RefSeq)	0.0371192	0.0541674	alone	0.0298847	0.0388314	Fusarium 554A	1.39494	0.0410895	Not_Sig
17209	b3136	7023	3279998	3281152	agaS	tagatose-6-phosphate ketose/aldose isomerase (NCBI)	0.192026	0.048547	alone	-0.047392	0.0419899	Fusarium 554A	1.15616	1.37817	Not_Sig
17210	b3137	7023	3281165	3282025	kbaY	tagatose 6-phosphate aldolase 1, kbaY subunit (NCBI)	0.0229377	0.0582798	alone	0.0541912	0.0326364	Fusarium 554A	1.78573	-0.179531	Not_Sig
17211	b3138	7023	3282192	3282668	agaB	N-acetylgalactosamine-specific enzyme IIB component of PTS (NCBI)	-0.198372	0.183819	alone	-0.44536	0.0581898	Fusarium 554A	3.15895	0.869606	Not_Sig
17212	b3139	7023	3282707	3283510	agaC	N-acetylgalactosamine-specific enzyme IIC component of PTS (NCBI)	-0.0209182	0.0837227	alone	0.0422817	0.0665887	Fusarium 554A	1.25731	-0.282346	Not_Sig
17213	b3140	7023	3283500	3284291	agaD	N-acetylgalactosamine-specific enzyme IID component of PTS (NCBI)	-0.0566419	0.0650665	alone	-0.146428	0.0411319	Fusarium 554A	1.5819	0.477211	Not_Sig
17214	b3141	7023	3284292	3285047	agaI	galactosamine-6-phosphate isomerase (NCBI)	-0.0473043	0.0901314	alone	-0.0536027	0.0980703	Fusarium 554A	1.08808	0.0251467	Not_Sig
17215	b3142	7023	3285448	3286032	yraH	predicted fimbrial-like adhesin protein (NCBI)	-0.151455	0.208942	alone	0.073061	0.154086	Fusarium 554A	1.35601	-0.645413	Not_Sig
17216	b3143	7023	3286112	3286807	yraI	predicted periplasmic pilin chaperone (NCBI)	-0.149186	0.360264	alone	-0.0146356	0.123899	Fusarium 554A	2.90773	-0.334926	Not_Sig
17217	b3144	7023	3286836	3289352	yraJ	predicted outer membrane protein (NCBI)	0.0970203	0.081151	alone	0.0278074	0.0614431	Fusarium 554A	1.32075	0.317466	Not_Sig
17218	b3145	7023	3289363	3290454	yraK	predicted fimbrial-like adhesin protein (NCBI)	0.0847321	0.0567245	alone	-0.0136989	0.0562211	Fusarium 554A	1.00896	0.507292	Not_Sig
17219	b3146	7023	3290497	3291357	yraL	predicted methyltransferase (NCBI)	-0.306989	0.0951421	alone	-0.279875	0.0839259	Fusarium 554A	1.13364	-0.11098	Not_Sig
17220	b3147	7023	3291422	3293458	yraM	hypothetical protein (NCBI)	-0.0865128	0.267976	alone	-0.00202266	0.0821787	Fusarium 554A	3.2609	-0.247307	Not_Sig
17221	b3148	7023	3293416	3293811	yraN	hypothetical protein (NCBI)	0.237333	0.0737265	alone	-0.210245	0.0268875	Fusarium 554A	2.74203	2.44399	Not_Sig
17222	b3149	7023	3293831	3294421	yraO	DnaA initiator-associating factor for replication initiation (NCBI)	0.29676	0.0759926	alone	-0.226348	0.112616	Fusarium 554A	1.48193	2.08628	Not_Sig
17223	b3150	7023	3294431	3295006	yraP	hypothetical protein (NCBI)	-0.0373738	0.0835225	alone	0.00611726	0.103186	Fusarium 554A	1.23542	-0.174333	Not_Sig
17224	b3151	7023	3295120	3296160	yraQ	predicted permease (NCBI)	0.0291237	0.0454892	alone	0.0683214	0.0367864	Fusarium 554A	1.23658	-0.236693	Not_Sig
17225	b3152	7023	3296233	3296868	yraR	orf, hypothetical protein (VIMSS)	-0.0303326	0.0235107	alone	-0.0369975	0.0707977	Fusarium 554A	3.01129	0.0375907	Not_Sig
17226	b3153	7023	3296996	3297514	yhbO	orf, hypothetical protein (VIMSS)	0.280892	0.0840023	alone	0.123824	0.0333718	Fusarium 554A	2.51716	0.794076	Not_Sig
17227	b3154	7023	3297494	3297937	yhbP	hypothetical protein (NCBI)	-0.187744	0.0310816	alone	-0.101047	0.0575082	Fusarium 554A	1.85023	-0.504515	Not_Sig
17228	b3155	7023	3297988	3298290	yhbQ	hypothetical protein (NCBI)	-0.675082	0.350043	alone	-0.465201	0.683807	Fusarium 554A	1.95349	-0.357523	Not_Sig
17229	b3156	7023	3298277	3298780	yhbS	predicted acyltransferase with acyl-CoA N-acyltransferase domain (NCBI)	0.048023	0.253401	alone	0.252614	0.0382331	Fusarium 554A	6.62779	-0.656186	Not_Sig
17230	b3157	7023	3298774	3299298	yhbT	predicted lipid carrier protein (NCBI)	0.0386999	0.065079	alone	0.0167153	0.0444905	Fusarium 554A	1.46276	0.115036	Not_Sig
17231	b3158	7023	3299507	3300502	yhbU	predicted peptidase (collagenase-like) (NCBI)	0.0879905	0.0716936	alone	0.0349655	0.0341062	Fusarium 554A	2.10207	0.282357	Not_Sig
17232	b3159	7023	3300511	3301389	yhbV	orf, hypothetical protein (VIMSS)	0.0181796	0.0411019	alone	0.0878026	0.0380365	Fusarium 554A	1.08059	-0.428667	Not_Sig
17233	b3160	7023	3301470	3302477	yhbW	predicted enzyme (NCBI)	0.00259154	0.0622653	alone	0.0137991	0.0391469	Fusarium 554A	1.59055	-0.0609573	Not_Sig
17234	b3161	7023	3302595	3303839	mtr	tryptophan transporter of high affinity (NCBI)	-0.0833404	0.0663326	alone	0.0203938	0.0487007	Fusarium 554A	1.36205	-0.529749	Not_Sig
17235	b3162	7023	3303993	3305882	deaD	inducible ATP-independent RNA helicase (VIMSS)	-3.838	1.54818	alone	-2.88846	1.82042	Fusarium 554A	1.17584	-0.896091	Not_Sig
17236	b3163	7023	3306062	3306946	nlpI	hypothetical protein (NCBI)	-0.0412733	0.0972244	alone	-0.349178	0.197752	Fusarium 554A	2.03397	0.981936	Not_Sig
17237	b3164	7023	3307055	3309190	pnp	polynucleotide phosphorylase/polyadenylase (RefSeq)	-0.222652	0.443427	alone	-1.36479	0.681799	Fusarium 554A	1.53757	1.86492	Not_Sig
17239	b3166	7023	3309855	3310799	truB	tRNA pseudouridine synthase B (NCBI)	0.227203	0.0399578	alone	0.154826	0.0386761	Fusarium 554A	1.03314	0.447049	Not_Sig
17242	b3169	7023	3314061	3315548	nusA	transcription elongation factor NusA (NCBI)	-1.49464	0.368777	alone	-1.36473	0.117725	Fusarium 554A	3.13253	-0.32259	Not_Sig
17244	b3172	7023	3316659	3318002	argG	argininosuccinate synthase (NCBI)	-1.91504	0.16627	alone	-1.98218	0.125895	Fusarium 554A	1.3207	0.215161	Not_Sig
17245	b3173	7023	3318010	3319635	yhbX	putative alkaline phosphatase I (VIMSS)	-0.128435	0.338338	alone	-0.0878751	0.154175	Fusarium 554A	2.19451	-0.100104	Not_Sig
17251	b3180	7023	3325812	3326105	yhbY	predicted RNA-binding protein (NCBI)	-0.298957	0.179962	alone	0.189375	0.0451221	Fusarium 554A	3.98835	-1.7828	Not_Sig
17253	b3182	7023	3326985	3328418	dacB	D-alanyl-D-alanine carboxypeptidase (NCBI)	-0.0827197	0.0683918	alone	-0.0505952	0.0526707	Fusarium 554A	1.29848	-0.159916	Not_Sig
17255	b3184	7023	3329792	3330757	yhbE	conserved inner membrane protein (NCBI)	-0.397448	0.469134	alone	-0.155496	0.155643	Fusarium 554A	3.01417	-0.530185	Not_Sig
17259	b3188	7023	3332931	3333209	sfsB	DNA-binding transcriptional activator of maltose metabolism (NCBI)	0.00739525	0.0210969	alone	-0.125015	0.0234964	Fusarium 554A	1.11374	1.08604	Not_Sig
17261	b3190	7023	3334571	3334825	yrbA	orf, hypothetical protein (VIMSS)	-0.078123	0.0827527	alone	-0.0553061	0.0517394	Fusarium 554A	1.59941	-0.107762	Not_Sig
17262	b3191	7023	3334985	3335278	yrbB	orf, hypothetical protein (VIMSS)	0.0846883	0.0717953	alone	0.0692369	0.0369436	Fusarium 554A	1.94338	0.0811593	Not_Sig
17263	b3192	7023	3335278	3335913	yrbC	predicted ABC-type organic solvent transporter (NCBI)	0.1133	0.0513889	alone	0.0132663	0.074193	Fusarium 554A	1.44375	0.488924	Not_Sig
17264	b3193	7023	3335932	3336483	yrbD	predicted ABC-type organic solvent transporter (NCBI)	0.128613	0.0564132	alone	0.0604436	0.0280536	Fusarium 554A	2.01091	0.406263	Not_Sig
17265	b3194	7023	3336488	3337270	yrbE	predicted toluene transporter subunit: membrane component of ABC superfamily (NCBI)	0.127376	0.0584661	alone	0.134767	0.0738273	Fusarium 554A	1.26274	-0.0351952	Not_Sig
17266	b3195	7023	3337278	3338087	yrbF	predicted toluene transporter subunit: ATP-binding component of ABC superfamily (NCBI)	0.167049	0.0750029	alone	0.172442	0.0767698	Fusarium 554A	1.02356	-0.0239779	Not_Sig
17267	b3196	7023	3338297	3339274	yrbG	predicted calcium/sodium:proton antiporter (NCBI)	0.179509	0.0913864	alone	0.182387	0.0607593	Fusarium 554A	1.50407	-0.0127802	Not_Sig
17268	b3197	7023	3339288	3340274	kdsD	D-arabinose 5-phosphate isomerase (NCBI)	0.322655	0.116855	alone	0.24524	0.1452	Fusarium 554A	1.24256	0.261932	Not_Sig
17269	b3198	7023	3340295	3340861	kdsC	3-deoxy-D-manno-octulosonate 8-phosphate phosphatase (NCBI)	-0.325397	0.0576232	alone	-0.337014	0.0290281	Fusarium 554A	1.98508	0.0683553	Not_Sig
17270	b3199	7023	3340858	3341433	yrbK	hypothetical protein (NCBI)	-0.730052	0.822493	alone	-0.549159	0.777041	Fusarium 554A	1.05849	-0.247734	Not_Sig
17274	b3203	7023	3344195	3344482	yhbH	predicted ribosome-associated, sigma 54 modulation protein (NCBI)	-1.0477	0.800087	alone	-0.487122	0.739924	Fusarium 554A	1.08131	-0.782412	Not_Sig
17275	b3204	7023	3344600	3345091	ptsN	sugar-specific enzyme IIA component of PTS (NCBI)	-4.17413	1.00552	alone	-3.66828	1.03495	Fusarium 554A	1.02927	-0.613355	Not_Sig
17276	b3205	7023	3345137	3345991	yhbJ	hypothetical protein (NCBI)	-1.02343	0.27874	alone	-1.49387	0.852239	Fusarium 554A	3.05746	0.76619	Not_Sig
17278	b3207	7023	3346474	3347106	yrbL	hypothetical protein (NCBI)	0.0474671	0.0397153	alone	-0.0313207	0.050382	Fusarium 554A	1.26858	0.454636	Not_Sig
17279	b3208	7023	3347103	3347831	mtgA	monofunctional biosynthetic peptidoglycan transglycosylase (NCBI)	-0.256166	0.417957	alone	-0.21014	0.121569	Fusarium 554A	3.43804	-0.108533	Not_Sig
17280	b3209	7023	3347828	3348481	yhbL	sigma cross-reacting protein 27A (SCRP-27A) (VIMSS)	0.0445483	0.0252576	alone	0.108256	0.0667162	Fusarium 554A	2.64143	-0.363849	Not_Sig
17282	b3211	7023	3351143	3352072	yhcC	predicted Fe-S oxidoreductase (NCBI)	0.103572	0.0728981	alone	0.0708795	0.0548274	Fusarium 554A	1.32959	0.158441	Not_Sig
17283	b3212	7023	3352747	3357207	gltB	glutamate synthase, large subunit (NCBI)	0.101714	0.0466246	alone	-0.0642998	0.0545726	Fusarium 554A	1.17047	0.903902	Not_Sig
17284	b3213	7023	3357220	3358638	gltD	glutamate synthase, 4Fe-4S protein, small subunit (NCBI)	0.0482317	0.0897194	alone	0.016928	0.0435178	Fusarium 554A	2.06167	0.14854	Not_Sig
17285	b3214	7023	3359198	3359962	gltF	periplasmic protein (NCBI)	-0.298018	0.52279	alone	0.0676287	0.121192	Fusarium 554A	4.31375	-0.789196	Not_Sig
17286	b3215	7023	3360134	3360808	yhcA	predicted periplasmic chaperone protein (NCBI)	-0.254906	0.565782	alone	-0.196735	0.246772	Fusarium 554A	2.29273	-0.111773	Not_Sig
17287	b3216	7023	3360829	3363210	yhcD	predicted outer membrane protein (NCBI)	0.0142083	0.0696512	alone	0.0222603	0.0611054	Fusarium 554A	1.13985	-0.0385685	Not_Sig
17290	b3219	7023	3364948	3365664	yhcF	predicted transcriptional regulator (NCBI)	-0.154308	0.235582	alone	0.0202213	0.141717	Fusarium 554A	1.66234	-0.492138	Not_Sig
17291	b3220	7023	3365849	3366976	yhcG	hypothetical protein (NCBI)	-0.152868	0.146023	alone	0.0368381	0.0635948	Fusarium 554A	2.29615	-0.717677	Not_Sig
17292	b3221	7023	3367036	3367500	yhcH	hypothetical protein (NCBI)	0.101077	0.0457075	alone	-0.00480322	0.0482507	Fusarium 554A	1.05564	0.598286	Not_Sig
17293	b3222	7023	3367497	3368372	yhcI	putative NAGC-like transcriptional regulator (VIMSS)	0.0277327	0.0551706	alone	-0.0571873	0.0332784	Fusarium 554A	1.65785	0.494566	Not_Sig
17294	b3223	7023	3368369	3369058	nanE	predicted N-acetylmannosamine-6-P epimerase (NCBI)	0.0386348	0.0235493	alone	-0.0124557	0.0403021	Fusarium 554A	1.71139	0.350199	Not_Sig
17295	b3224	7023	3369106	3370596	nanT	sialic acid transporter (VIMSS)	0.193397	0.103986	alone	0.199433	0.102072	Fusarium 554A	1.01875	-0.0230301	Not_Sig
17296	b3225	7023	3370705	3371598	nanA	N-acetylneuraminate lyase (NCBI)	0.050502	0.0821775	alone	0.0888839	0.143135	Fusarium 554A	1.74178	-0.140054	Not_Sig
17297	b3226	7023	3371720	3372511	yhcK	putative FADA-type transcriptional regulator (VIMSS)	-0.175579	0.304367	alone	-0.306073	0.048096	Fusarium 554A	6.32833	0.380712	Not_Sig
17298	b3227	7023	3372891	3374258	dcuD	predicted transporter (NCBI)	-0.0190735	0.0702461	alone	-0.0453986	0.0748989	Fusarium 554A	1.06624	0.119682	Not_Sig
17299	b3228	7023	3374301	3374798	sspB	ClpXP protease specificity-enhancing factor (NCBI)	-0.598496	0.369661	alone	-0.396599	0.0805196	Fusarium 554A	4.59095	-0.521193	Not_Sig
17300	b3229	7023	3374804	3375442	sspA	stringent starvation protein A (NCBI)	-3.13327	1.1099	alone	-2.02223	0.483883	Fusarium 554A	2.29374	-1.52431	Not_Sig
17303	b3232	7023	3376892	3378019	yhcM	conserved protein with nucleoside triphosphate hydrolase domain (NCBI)	-0.681224	0.11919	alone	-0.489098	0.0702466	Fusarium 554A	1.69674	-0.764568	Not_Sig
17305	b3234	7023	3378765	3380132	degQ	serine endoprotease, periplasmic (NCBI)	0.0612894	0.0491222	alone	0.0322049	0.0405216	Fusarium 554A	1.21225	0.168253	Not_Sig
17307	b3236	7023	3381352	3382290	mdh	malate dehydrogenase (NCBI)	-0.975258	0.0990348	alone	-0.741033	0.0697902	Fusarium 554A	1.41904	-0.987361	Not_Sig
17308	b3237	7023	3382725	3383195	argR	arginine repressor (NCBI)	-2.26484	1.11751	alone	-0.737544	0.212702	Fusarium 554A	5.25389	-2.29362	Not_Sig
17309	b3238	7023	3383560	3383823	yhcN	orf, hypothetical protein (VIMSS)	0.0759821	1.11751	alone	0.151273	0.212702	Fusarium 554A	5.25389	-0.113068	Not_Sig
17310	b3239	7023	3383879	3384151	yhcO	predicted barnase inhibitor (NCBI)	-0.0269739	0.0558733	alone	0.10266	0.0364507	Fusarium 554A	1.53284	-0.738964	Not_Sig
17311	b3240	7023	3384243	3386210	aaeB	p-hydroxybenzoic acid efflux system component (NCBI)	-0.0657268	0.0714443	alone	-0.118097	0.0795498	Fusarium 554A	1.11345	0.233434	Not_Sig
17312	b3241	7023	3386216	3387148	aaeA	p-hydroxybenzoic acid efflux system component (NCBI)	0.155269	0.13954	alone	0.111881	0.08616	Fusarium 554A	1.61954	0.158184	Not_Sig
17313	b3242	7023	3387156	3387359	yhcR	orf, hypothetical protein (VIMSS)	0.0016669	0.0842442	alone	0.132328	0.0559121	Fusarium 554A	1.50672	-0.604505	Not_Sig
17314	b3243	7023	3387542	3388471	aaeR	predicted DNA-binding transcriptional regulator, efflux system (NCBI)	-0.263487	0.191521	alone	-0.120425	0.19875	Fusarium 554A	1.03775	-0.396644	Not_Sig
17315	b3244	7023	3388605	3390050	tldD	predicted peptidase (NCBI)	-0.140528	0.0756007	alone	-0.174621	0.043279	Fusarium 554A	1.74682	0.171269	Not_Sig
17317	b3247	7023	3394348	3395817	cafA	bundles of cytoplasmic filaments (VIMSS)	-0.363186	0.19119	alone	-0.495263	0.173025	Fusarium 554A	1.10498	0.379061	Not_Sig
17318	b3248	7023	3395807	3396400	yhdE	Maf-like protein (NCBI)	-0.0358054	0.0827679	alone	-0.0431108	0.0404867	Fusarium 554A	2.04432	0.0360417	Not_Sig
17320	b3250	7023	3396897	3398000	mreC	cell wall structural complex MreBCD transmembrane component MreC (NCBI)	-0.213934	0.0827679	alone	0.136931	0.0404867	Fusarium 554A	2.04432	-1.73101	Not_Sig
17322	b3252	7023	3399414	3401354	yhdA	conserved inner membrane protein (NCBI)	-0.282524	0.263697	alone	-0.160526	0.112189	Fusarium 554A	2.35046	-0.344654	Not_Sig
17323	b3253	7023	3401506	3402480	yhdH	predicted oxidoreductase, Zn-dependent and NAD(P)-binding (NCBI)	-0.154637	0.0879573	alone	-0.0152858	0.0329761	Fusarium 554A	2.6673	-0.694064	Not_Sig
17327	b3257	7023	3405397	3405639	yhdT	conserved inner membrane protein (NCBI)	0.115654	0.0249684	alone	0.0781524	0.0481906	Fusarium 554A	1.93006	0.240149	Not_Sig
17328	b3258	7023	3405629	3407080	panF	sodium/pantothenate symporter (VIMSS)	0.0881814	0.127105	alone	0.0442056	0.0764287	Fusarium 554A	1.66305	0.168833	Not_Sig
17329	b3259	7023	3407092	3407973	prmA	ribosomal protein L11 methyltransferase (NCBI)	-0.332261	0.142131	alone	-0.168614	0.102237	Fusarium 554A	1.39021	-0.573384	Not_Sig
17330	b3260	7023	3408302	3409267	dusB	tRNA-dihydrouridine synthase B (NCBI)	-0.213269	0.951981	alone	-0.207647	0.424036	Fusarium 554A	2.24505	-0.00830044	Not_Sig
17332	b3262	7023	3409675	3410559	yhdJ	putative methyltransferase (VIMSS)	0.0890994	0.0630897	alone	0.0723232	0.106732	Fusarium 554A	1.69175	0.070511	Not_Sig
17333	b3263	7023	3410643	3410822	yhdU	predicted membrane protein (NCBI)	-0.0298449	0.0811428	alone	0.0146901	0.0843067	Fusarium 554A	1.03899	-0.18964	Not_Sig
17334	b3264	7023	3410825	3411487	envR	DNA-binding transcriptional regulator (NCBI)	-0.0159898	0.512782	alone	-0.0104011	0.213814	Fusarium 554A	2.39827	-0.0113561	Not_Sig
17335	b3265	7023	3411886	3413043	acrE	cytoplasmic membrane lipoprotein (NCBI)	-0.0800959	0.13229	alone	0.0150923	0.0494441	Fusarium 554A	2.67554	-0.386746	Not_Sig
17336	b3266	7023	3413055	3416159	acrF	multidrug efflux system protein (NCBI)	0.0563744	0.0590444	alone	0.0087933	0.0540763	Fusarium 554A	1.09187	0.245033	Not_Sig
17337	b3267	7023	3416412	3416633	yhdV	predicted outer membrane protein (NCBI)	-0.0446014	0.124026	alone	-0.0796489	0.111796	Fusarium 554A	1.1094	0.125005	Not_Sig
17338	b3268	7023	3417064	3418088	yhdW	predicted amino-acid transporter subunit (NCBI)	-0.0389059	0.0881808	alone	-0.0499034	0.0805721	Fusarium 554A	1.09443	0.0463693	Not_Sig
17340	b3270	7023	3419347	3420450	yhdY	putative transport system permease protein (VIMSS)	-0.0310777	0.0656273	alone	0.0649687	0.0608331	Fusarium 554A	1.07881	-0.467805	Not_Sig
17341	b3271	7023	3420458	3421216	yhdZ	predicted amino-acid transporter subunit (NCBI)	-0.0253508	0.0761958	alone	-0.131065	0.103968	Fusarium 554A	1.36449	0.43138	Not_Sig
17342	b3279	7023	3427258	3427812	yrdA	putative transferase (VIMSS)	-0.01144	0.13005	alone	-0.0815972	0.182764	Fusarium 554A	1.40533	0.217265	Not_Sig
17343	b3280	7023	3427788	3428045	yrdB	hypothetical protein (NCBI)	-0.0720082	0.0352616	alone	0.03513	0.0235792	Fusarium 554A	1.49545	-0.765007	Not_Sig
17344	b3281	7023	3428042	3428860	aroE	dehydroshikimate reductase, NAD(P)-binding (NCBI)	-0.186225	0.134825	alone	-0.180998	0.141128	Fusarium 554A	1.04675	-0.0172325	Not_Sig
17347	b3284	7023	3430013	3430486	smg	hypothetical protein (NCBI)	-0.0577196	0.0432281	alone	-0.0378834	0.0801222	Fusarium 554A	1.85347	-0.0978246	Not_Sig
17351	b3289	7023	3433229	3434518	rsmB	16S rRNA m5C967 methyltransferase, S-adenosyl-L-methionine-dependent (NCBI)	-0.806773	0.487371	alone	-0.604249	0.328555	Fusarium 554A	1.48338	-0.38834	Not_Sig
17353	b3291	7023	3436046	3436456	mscL	large-conductance mechanosensitive channel (NCBI)	-0.0384377	0.0698883	alone	-0.0833634	0.077683	Fusarium 554A	1.11153	0.20256	Not_Sig
17355	b3292	7023	3436727	3437152	zntR	zinc-responsive transcriptional regulator (NCBI)	-0.229988	0.234636	alone	-0.486468	0.208777	Fusarium 554A	1.12386	0.667129	Not_Sig
17356	b3293	7023	3437163	3437531	yhdN	hypothetical protein (NCBI)	0.0926786	0.10339	alone	0.0685434	0.0529511	Fusarium 554A	1.95256	0.105724	Not_Sig
17385	b3322	7023	3451530	3451949	pioO	part of gsp divergon involved in type II protein secretion (NCBI)	0.00138638	0.0523149	alone	-0.0577263	0.0402147	Fusarium 554A	1.30089	0.33659	Not_Sig
17386	b3323	7023	3451951	3453420	gspA	general secretory pathway component, cryptic (NCBI)	-0.0616266	0.148518	alone	-0.0636039	0.124289	Fusarium 554A	1.19494	0.00655718	Not_Sig
17387	b3324	7023	3453600	3454415	gspC	general secretory pathway component, cryptic (NCBI)	-0.206257	0.425917	alone	-0.160101	0.179646	Fusarium 554A	2.37086	-0.102733	Not_Sig
17388	b3325	7023	3454399	3456351	yheF	putative general protein secretion protein (VIMSS)	0.0105194	0.121874	alone	0.0116051	0.0860534	Fusarium 554A	1.41626	-0.004124	Not_Sig
17389	b3326	7023	3456361	3457842	gspE	general secretory pathway component, cryptic (NCBI)	0.0394836	0.0409698	alone	-0.0793227	0.0466497	Fusarium 554A	1.13863	0.695184	Not_Sig
17390	b3327	7023	3457839	3459035	gspF	general secretory pathway component, cryptic (NCBI)	0.0115948	0.100488	alone	-0.0242388	0.0613588	Fusarium 554A	1.6377	0.154277	Not_Sig
17391	b3328	7023	3459045	3459482	gspG	pseudopilin, cryptic, general secretion pathway (NCBI)	0.116966	0.0439352	alone	-0.239271	0.490388	Fusarium 554A	11.1616	0.844108	Not_Sig
17392	b3329	7023	3459490	3459999	gspH	predicted general secretory pathway component, cryptic (NCBI)	0.017675	0.0608913	alone	0.0634896	0.0354726	Fusarium 554A	1.71658	-0.255628	Not_Sig
17393	b3330	7023	3459996	3460373	yheH	putative export protein for general secretion pathway (GSP) (VIMSS)	-0.013937	0.0592751	alone	0.0147946	0.0193518	Fusarium 554A	3.06302	-0.177474	Not_Sig
17394	b3331	7023	3460366	3460953	gspJ	predicted general secretory pathway component, cryptic (NCBI)	0.0331768	0.0378223	alone	-0.0119276	0.0633721	Fusarium 554A	1.67552	0.245585	Not_Sig
17395	b3332	7023	3460946	3461929	gspK	general secretory pathway component, cryptic (NCBI)	0.010212	0.0742138	alone	0.00892917	0.0452611	Fusarium 554A	1.63968	0.00642835	Not_Sig
17396	b3333	7023	3461944	3463107	yheK	putative general protein secretion protein (VIMSS)	0.0317069	0.0953317	alone	0.055064	0.06588	Fusarium 554A	1.44705	-0.100759	Not_Sig
17397	b3334	7023	3463104	3463565	pshM	putative general secretion (VIMSS)	0.129918	0.0450514	alone	-0.0397926	0.0365942	Fusarium 554A	1.23111	1.02873	Not_Sig
17398	b3335	7023	3463565	3464242	gspO	bifunctional prepilin leader peptidase/ methylase (NCBI)	0.00315568	0.0598239	alone	0.0410193	0.0441437	Fusarium 554A	1.35521	-0.203392	Not_Sig
17399	b3336	7023	3464271	3464747	bfr	bacterioferritin, iron storage and detoxification protein (NCBI)	0.123764	0.0932677	alone	-0.135141	0.104948	Fusarium 554A	1.12523	1.00724	Not_Sig
17400	b3337	7023	3464819	3465013	bfd	bacterioferritin-associated ferredoxin (NCBI)	-0.00372844	0.0515057	alone	0.159894	0.102876	Fusarium 554A	1.99736	-0.721283	Not_Sig
17401	b3338	7023	3465182	3467875	chiA	periplasmic endochitinase (NCBI)	-0.0341003	0.114448	alone	0.0186814	0.0781125	Fusarium 554A	1.46517	-0.208334	Not_Sig
17409	b3346	7023	3473740	3474462	yheO	orf, hypothetical protein (VIMSS)	0.0796692	0.0385758	alone	-0.0727738	0.0374063	Fusarium 554A	1.03126	0.957883	Not_Sig
17410	b3347	7023	3474629	3475441	fkpA	FKBP-type peptidyl-prolyl cis-trans isomerase (rotamase) (NCBI)	-0.0292968	0.0419736	alone	0.0599033	0.0373158	Fusarium 554A	1.12482	-0.548679	Not_Sig
17411	b3348	7023	3475662	3475880	slyX	hypothetical protein (NCBI)	0.0132228	0.134415	alone	-0.0551484	0.0994103	Fusarium 554A	1.35212	0.244899	Not_Sig
17412	b3349	7023	3475929	3476519	slyD	FKBP-type peptidyl prolyl cis-trans isomerase (rotamase) (NCBI)	-0.360916	0.273585	alone	-0.251256	0.0765074	Fusarium 554A	3.57592	-0.321011	Not_Sig
17413	b3350	7023	3476824	3478629	kefB	glutathione-regulated potassium-efflux system protein (NCBI)	0.287806	0.0859251	alone	0.2543	0.0592001	Fusarium 554A	1.45143	0.152339	Not_Sig
17414	b3351	7023	3478629	3479183	kefG	glutathione-regulated potassium-efflux system ancillary protein (NCBI)	0.334656	0.120624	alone	0.261839	0.115777	Fusarium 554A	1.04187	0.259399	Not_Sig
17415	b3352	7023	3479311	3481224	yheS	fused predicted transporter subunits of ABC superfamily: ATP-binding components (NCBI)	-0.0603496	0.101431	alone	-0.104073	0.0534688	Fusarium 554A	1.89701	0.192421	Not_Sig
17416	b3353	7023	3481224	3482246	yheT	predicted hydrolase (NCBI)	0.105618	0.0445913	alone	0.0317254	0.0426231	Fusarium 554A	1.04618	0.433379	Not_Sig
17417	b3354	7023	3482240	3482458	yheU	hypothetical protein (NCBI)	0.108955	0.0420425	alone	0.0851114	0.0380972	Fusarium 554A	1.10356	0.145883	Not_Sig
17418	b3355	7023	3482512	3483381	prkB	predicted phosphoribulokinase (NCBI)	0.0067031	0.0571463	alone	-0.0012025	0.0663831	Fusarium 554A	1.16163	0.0389592	Not_Sig
17419	b3356	7023	3483436	3483840	yhfA	hypothetical protein (NCBI)	-0.0661189	0.0508762	alone	0.0562235	0.0369831	Fusarium 554A	1.37566	-0.714897	Not_Sig
17421	b3358	7023	3484813	3486915	yhfK	orf, hypothetical protein (VIMSS)	0.0400418	0.0872059	alone	0.0774646	0.08038	Fusarium 554A	1.08492	-0.158335	Not_Sig
17422	b3359	7023	3486982	3488202	argD	bifunctional acetylornithine aminotransferase/ succinyldiaminopimelate aminotransferase (NCBI)	0.0124082	0.0577554	alone	0.011703	0.0486682	Fusarium 554A	1.18672	0.00374397	Not_Sig
17423	b3360	7023	3488288	3488851	pabA	para-aminobenzoate synthase component II (NCBI)	0.0467401	0.0230577	alone	0.034717	0.0237122	Fusarium 554A	1.02838	0.0962922	Not_Sig
17424	b3361	7023	3488883	3489485	fic	stationary-phase protein, cell division (NCBI)	-0.0555968	0.0715287	alone	-0.249559	0.117679	Fusarium 554A	1.6452	0.772338	Not_Sig
17425	b3362	7023	3489475	3489642	yhfG	hypothetical protein (NCBI)	0.0349126	0.0359207	alone	0.0121751	0.0297725	Fusarium 554A	1.2065	0.153654	Not_Sig
17426	b3363	7023	3489747	3490319	ppiA	peptidyl-prolyl cis-trans isomerase A (rotamase A) (NCBI)	0.108853	0.100338	alone	0.070964	0.0669654	Fusarium 554A	1.49835	0.160445	Not_Sig
17427	b3364	7023	3490590	3491771	tsgA	hypothetical protein (NCBI)	0.0213009	0.0733076	alone	0.00860318	0.0769917	Fusarium 554A	1.05026	0.0567294	Not_Sig
17428	b3365	7023	3492033	3494576	nirB	nitrite reductase, large subunit, NAD(P)H-binding (NCBI)	0.0316138	0.0662862	alone	0.00827628	0.0602551	Fusarium 554A	1.10009	0.113631	Not_Sig
17429	b3366	7023	3494573	3494899	nirD	nitrite reductase small subunit (NCBI)	-0.0947287	0.0244552	alone	0.0856061	0.0229263	Fusarium 554A	1.06668	-1.43495	Not_Sig
17431	b3368	7023	3495850	3497223	cysG	fused siroheme synthase 1,3-dimethyluroporphyriongen III dehydrogenase and siroheme ferrochelatase/uroporphyrinogen methyltransferase (NCBI)	-0.871547	0.123949	alone	-0.55332	0.127926	Fusarium 554A	1.03208	-1.09826	Not_Sig
17432	b3369	7023	3497470	3497637	yhfL	conserved secreted peptide (NCBI)	0.0857107	0.151895	alone	0.0156512	0.0784399	Fusarium 554A	1.93645	0.252841	Not_Sig
17433	b3370	7023	3497932	3499269	yhfM	putative amino acid/amine transport protein (VIMSS)	0.102585	0.0899301	alone	0.11055	0.0884125	Fusarium 554A	1.01716	-0.0326708	Not_Sig
17434	b3371	7023	3499290	3500312	yhfN	putative transport protein (VIMSS)	0.0334265	0.052763	alone	0.0424928	0.0410486	Fusarium 554A	1.28538	-0.0512702	Not_Sig
17437	b3374	7023	3501189	3501974	frlD	fructoselysine 6-kinase (NCBI)	0.0610554	0.0399752	alone	0.180306	0.029508	Fusarium 554A	1.35473	-0.783575	Not_Sig
17438	b3375	7023	3502074	3502805	yhfR	putative transcriptional regulator (VIMSS)	0.209152	0.0632757	alone	0.0131939	0.206118	Fusarium 554A	3.25746	0.653929	Not_Sig
17439	b3376	7023	3502957	3504042	yhfS	hypothetical protein (NCBI)	0.0644273	0.0453226	alone	0.0457481	0.0488313	Fusarium 554A	1.07742	0.105439	Not_Sig
17440	b3377	7023	3504054	3505358	yhfT	predicted inner membrane protein (NCBI)	0.114645	0.0640988	alone	0.0197836	0.0484608	Fusarium 554A	1.32269	0.489735	Not_Sig
17441	b3378	7023	3505370	3505723	yhfU	orf, hypothetical protein (VIMSS)	-0.171576	0.0414941	alone	-0.20055	0.0587667	Fusarium 554A	1.41627	0.158486	Not_Sig
17442	b3379	7023	3505734	3506612	php	predicted hydrolase (NCBI)	-0.00483012	0.0679862	alone	-0.0738785	0.0621566	Fusarium 554A	1.09379	0.331516	Not_Sig
17443	b3380	7023	3506609	3507835	yhfW	predicted mutase (NCBI)	-0.0604792	0.132137	alone	-0.103094	0.0561454	Fusarium 554A	2.35349	0.170104	Not_Sig
17444	b3381	7023	3507835	3508998	yhfX	predicted amino acid racemase (NCBI)	0.0651429	0.0641986	alone	-0.0515374	0.0409611	Fusarium 554A	1.56731	0.623208	Not_Sig
17445	b3382	7023	3509082	3509444	yhfY	orf, hypothetical protein (VIMSS)	0.109008	0.031464	alone	0.175368	0.0743073	Fusarium 554A	2.36166	-0.353412	Not_Sig
17448	b3385	7023	3511653	3512411	gph	phosphoglycolate phosphatase (NCBI)	-0.0329581	0.0563317	alone	-0.168626	0.0581523	Fusarium 554A	1.03232	0.694487	Not_Sig
17450	b3387	7023	3513099	3513935	dam	DNA adenine methylase (NCBI)	-0.0687141	0.438054	alone	0.0341473	0.206065	Fusarium 554A	2.12581	-0.221988	Not_Sig
17451	b3388	7023	3514042	3515328	damX	hypothetical protein (NCBI)	-0.437597	0.291979	alone	-0.226668	0.150611	Fusarium 554A	1.93863	-0.549156	Not_Sig
17452	b3389	7023	3515420	3516508	aroB	3-dehydroquinate synthase (NCBI)	-1.49597	0.536351	alone	-1.05268	0.218782	Fusarium 554A	2.45153	-0.883565	Not_Sig
17454	b3391	7023	3517487	3518725	hofQ	predicted fimbrial transporter (NCBI)	0.182726	0.0545256	alone	0.364489	0.0613672	Fusarium 554A	1.12547	-0.924781	Not_Sig
17455	b3392	7023	3518637	3519041	yrfA	orf, hypothetical protein (VIMSS)	0.303198	0.0386668	alone	0.335442	0.0576012	Fusarium 554A	1.48968	-0.179995	Not_Sig
17456	b3393	7023	3519031	3519471	yrfB	hypothetical protein (NCBI)	0.193603	0.0310156	alone	0.233234	0.0780436	Fusarium 554A	2.51627	-0.207858	Not_Sig
17457	b3394	7023	3519455	3519994	yrfC	predicted fimbrial assembly protein (NCBI)	0.249466	0.0542307	alone	0.144932	0.0312019	Fusarium 554A	1.73806	0.619452	Not_Sig
17458	b3395	7023	3519994	3520773	yrfD	orf, hypothetical protein (VIMSS)	0.0540313	0.0733265	alone	0.164073	0.0339139	Fusarium 554A	2.16214	-0.58202	Not_Sig
17459	b3396	7023	3520893	3523445	mrcA	peptidoglycan synthetase; penicillin-binding protein 1A (VIMSS)	-0.0288928	0.171998	alone	-0.0265638	0.0645387	Fusarium 554A	2.66504	-0.00829425	Not_Sig
17460	b3397	7023	3523611	3524171	nudE	ADP-ribose diphosphatase (NCBI)	0.0150535	0.0564044	alone	-0.0193994	0.0471546	Fusarium 554A	1.19616	0.185435	Not_Sig
17461	b3398	7023	3524491	3526626	yrfF	predicted inner membrane protein (NCBI)	-2.5188	0.522655	alone	-3.25275	0.625066	Fusarium 554A	1.19594	1.18662	Not_Sig
17462	b3399	7023	3526691	3527359	yrfG	putative phosphatase (VIMSS)	0.118544	0.0566959	alone	-0.0393886	0.101055	Fusarium 554A	1.78241	0.688724	Not_Sig
17463	b3400	7023	3527370	3527771	hslR	ribosome-associated heat shock protein Hsp15 (NCBI)	0.0875869	0.0439677	alone	-0.0959093	0.0506715	Fusarium 554A	1.15247	1.03312	Not_Sig
17464	b3401	7023	3527796	3528674	yrfI	orf, hypothetical protein (VIMSS)	-0.106326	0.102902	alone	-0.29153	0.0551569	Fusarium 554A	1.86562	0.806867	Not_Sig
17465	b3402	7023	3528737	3530461	yhgE	predicted inner membrane protein (NCBI)	0.0147005	0.0620517	alone	-0.0133563	0.0545123	Fusarium 554A	1.13831	0.142337	Not_Sig
17466	b3403	7023	3530840	3532462	pck	phosphoenolpyruvate carboxykinase (NCBI)	-0.101868	0.0789646	alone	0.123373	0.0502082	Fusarium 554A	1.57274	-1.08548	Not_Sig
17467	b3404	7023	3532538	3533890	envZ	osmolarity sensor protein (NCBI)	-0.639995	0.630471	alone	-0.278665	0.207624	Fusarium 554A	3.0366	-0.683625	Not_Sig
17468	b3405	7023	3533887	3534606	ompR	osmolarity response regulator (NCBI)	-6.17483	0.0112769	alone	-5.69991	0.207624	Fusarium 554A	18.4114	-1.75815	Not_Sig
17470	b3407	7023	3535407	3537728	yhgF	orf, hypothetical protein (VIMSS)	-0.0153404	0.0936431	alone	-0.0595203	0.0719285	Fusarium 554A	1.30189	0.188059	Not_Sig
17471	b3408	7023	3538185	3538412	feoA	ferrous iron transport protein A (NCBI)	-0.0114275	0.130058	alone	-0.0717254	0.173581	Fusarium 554A	1.33465	0.189533	Not_Sig
17472	b3409	7023	3538429	3540750	feoB	ferrous iron transport protein B (NCBI)	0.0671578	0.069497	alone	0.0474063	0.067559	Fusarium 554A	1.02869	0.0924083	Not_Sig
17473	b3410	7023	3540750	3540986	yhgG	predicted DNA-binding transcriptional regulator (NCBI)	0.13082	0.0700819	alone	-0.0385353	0.0655779	Fusarium 554A	1.06868	0.796403	Not_Sig
17474	b3411	7023	3541189	3542067	yhgA	predicted transposase (NCBI)	0.0147296	0.0430548	alone	-0.0255469	0.0308834	Fusarium 554A	1.39411	0.256553	Not_Sig
17475	b3412	7023	3542096	3542866	bioH	carboxylesterase of pimeloyl-CoA synthesis (NCBI)	0.217753	0.0421337	alone	0.110263	0.0464256	Fusarium 554A	1.10186	0.625621	Not_Sig
17476	b3413	7023	3542904	3543587	yhgH	orf, hypothetical protein (VIMSS)	-0.0739074	0.0580456	alone	-0.02169	0.0772867	Fusarium 554A	1.33148	-0.245853	Not_Sig
17477	b3414	7023	3543646	3544221	gntY	predicted gluconate transport associated protein (NCBI)	-3.27169	1.19185	alone	-2.72299	1.12151	Fusarium 554A	1.06271	-0.624854	Not_Sig
17479	b3416	7023	3546008	3548092	malQ	4-alpha-glucanotransferase (amylomaltase) (NCBI)	-0.320167	0.0760022	alone	-0.200805	0.0568178	Fusarium 554A	1.33765	-0.567275	Not_Sig
17481	b3418	7023	3551107	3553812	malT	transcriptional regulator MalT (NCBI)	0.0298487	0.0645417	alone	0.0321335	0.0507818	Fusarium 554A	1.27096	-0.0116532	Not_Sig
17483	b3421	7023	3554875	3556101	rtcB	hypothetical protein (NCBI)	-0.083748	0.136321	alone	0.105432	0.0369626	Fusarium 554A	3.68807	-0.787149	Not_Sig
17484	b3422	7023	3556290	3557888	rtcR	sigma 54-dependent transcriptional regulator of rtcBA expression (NCBI)	0.0527773	0.058934	alone	0.0290147	0.064428	Fusarium 554A	1.09322	0.117183	Not_Sig
17485	b3423	7023	3557870	3558628	glpR	DNA-binding transcriptional repressor (NCBI)	0.24643	0.120418	alone	0.165953	0.0730396	Fusarium 554A	1.64867	0.316913	Not_Sig
17487	b3425	7023	3559520	3559846	glpE	thiosulfate sulfurtransferase (NCBI)	-0.0681311	0.0611003	alone	0.00346687	0.0487108	Fusarium 554A	1.25435	-0.37423	Not_Sig
17488	b3426	7023	3560036	3561541	glpD	sn-glycerol-3-phosphate dehydrogenase, aerobic, FAD/NAD(P)-binding (NCBI)	-0.439076	0.739979	alone	-1.3417	0.0951388	Fusarium 554A	7.77789	1.71077	Not_Sig
17489	b3427	7023	3561810	3562028	yzgL	orf, hypothetical protein (VIMSS)	-0.0653511	0.0264753	alone	0.0435589	0.0388826	Fusarium 554A	1.46864	-0.737869	Not_Sig
17490	b3428	7023	3562157	3564604	glgP	glycogen phosphorylase (NCBI)	0.0388094	0.0731527	alone	0.0110757	0.063181	Fusarium 554A	1.15783	0.130097	Not_Sig
17491	b3429	7023	3564623	3566056	glgA	glycogen synthase (NCBI)	-0.0990373	0.0467633	alone	-0.324611	0.0629547	Fusarium 554A	1.34624	1.17953	Not_Sig
17492	b3430	7023	3566056	3567351	glgC	glucose-1-phosphate adenylyltransferase (NCBI)	0.0163632	0.0507042	alone	0.0837471	0.0514152	Fusarium 554A	1.01402	-0.365227	Not_Sig
17493	b3431	7023	3567369	3569342	glgX	glycogen debranching enzyme (NCBI)	-0.00409186	0.0863079	alone	-0.0665588	0.0794707	Fusarium 554A	1.08603	0.265734	Not_Sig
17494	b3432	7023	3569339	3571525	glgB	glycogen branching enzyme (NCBI)	0.0621178	0.0502564	alone	0.110926	0.0499505	Fusarium 554A	1.00612	-0.26706	Not_Sig
17496	b3434	7023	3573094	3573687	yhgN	predicted antibiotic transporter (NCBI)	0.0576743	0.0776739	alone	0.0519996	0.0247957	Fusarium 554A	3.13256	0.0307048	Not_Sig
17498	b3437	7023	3575088	3575615	gntK	gluconokinase 2, thermoresistant (VIMSS)	0.141758	0.0964657	alone	-0.18537	0.0591917	Fusarium 554A	1.62972	1.43613	Not_Sig
17500	b3439	7023	3576973	3577668	yhhW	hypothetical protein (NCBI)	-0.0934862	0.0747425	alone	-0.00905831	0.0475299	Fusarium 554A	1.57254	-0.418198	Not_Sig
17501	b3440	7023	3577791	3578828	yhhX	predicted oxidoreductase with NAD(P)-binding Rossmann-fold domain (NCBI)	-0.101401	0.0399266	alone	0.0171305	0.0343212	Fusarium 554A	1.16332	-0.753446	Not_Sig
17502	b3441	7023	3579161	3579649	yhhY	predicted acetyltransferase (NCBI)	0.0891305	0.0895731	alone	-0.0164816	0.073009	Fusarium 554A	1.22688	0.453668	Not_Sig
17504	b3443	7023	3581061	3581441	yrhA	orf, hypothetical protein (VIMSS)	-0.445729	0.113367	alone	0.126795	0.317382	Fusarium 554A	2.7996	-1.51092	Not_Sig
17507	b3446	7023	3582782	3583066	yrhB	hypothetical protein (NCBI)	-0.184963	0.306054	alone	-0.106182	0.120934	Fusarium 554A	2.53076	-0.208821	Not_Sig
17508	b3447	7023	3583104	3584846	ggt	gamma-glutamyltranspeptidase periplasmic precursor (NCBI)	-0.0645314	0.0788639	alone	-0.0164482	0.0489456	Fusarium 554A	1.61126	-0.232956	Not_Sig
17509	b3448	7023	3584966	3585406	yhhA	hypothetical protein (NCBI)	-0.071693	0.0386106	alone	0.0198199	0.0410375	Fusarium 554A	1.06286	-0.561637	Not_Sig
17510	b3449	7023	3585393	3586136	ugpQ	cytoplasmic glycerophosphodiester phosphodiesterase (NCBI)	0.0541537	0.0720298	alone	0.117522	0.0351798	Fusarium 554A	2.04748	-0.33521	Not_Sig
17511	b3450	7023	3586133	3587203	ugpC	ATP-binding component of sn-glycerol 3-phosphate transport system (VIMSS)	-0.000312084	0.0439103	alone	0.0584272	0.0550801	Fusarium 554A	1.25438	-0.323365	Not_Sig
17512	b3451	7023	3587205	3588050	ugpE	glycerol-3-phosphate transporter subunit (NCBI)	-0.0452331	0.0547828	alone	0.111652	0.0772647	Fusarium 554A	1.41038	-0.747784	Not_Sig
17513	b3452	7023	3588047	3588934	ugpA	glycerol-3-phosphate transporter subunit (NCBI)	-0.0251727	0.0465024	alone	-0.103675	0.0878071	Fusarium 554A	1.88823	0.371013	Not_Sig
17514	b3453	7023	3589032	3590348	ugpB	glycerol-3-phosphate transporter subunit (NCBI)	0.0933735	0.0570215	alone	-0.12795	0.0342523	Fusarium 554A	1.66475	1.26887	Not_Sig
17515	b3454	7023	3590747	3591460	livF	ATP-binding component of leucine transport (VIMSS)	0.0432293	0.0631604	alone	-0.0696837	0.0313443	Fusarium 554A	2.01505	0.636177	Not_Sig
17516	b3455	7023	3591462	3592229	livG	leucine/isoleucine/valine transporter subunit (NCBI)	0.17471	0.0603887	alone	0.03478	0.0539155	Fusarium 554A	1.12006	0.71687	Not_Sig
17517	b3456	7023	3592226	3593503	livM	leucine/isoleucine/valine transporter subunit (NCBI)	0.144861	0.0525656	alone	0.0257488	0.0465242	Fusarium 554A	1.12985	0.655393	Not_Sig
17518	b3457	7023	3593500	3594426	livH	leucine/isoleucine/valine transporter subunit (NCBI)	-0.00264569	0.0709809	alone	-0.0527464	0.0618957	Fusarium 554A	1.14678	0.238057	Not_Sig
17519	b3458	7023	3594474	3595583	livK	leucine transporter subunit (NCBI)	0.131419	0.0537378	alone	-0.00380652	0.0658095	Fusarium 554A	1.22464	0.677407	Not_Sig
17520	b3459	7023	3596007	3596390	yhhK	hypothetical protein (NCBI)	0.0364068	0.194455	alone	-0.248675	0.091618	Fusarium 554A	2.12245	0.923193	Not_Sig
17523	b3462	7023	3599051	3600109	ftsX	predicted transporter subunit: membrane component of ABC superfamily (NCBI)	-1.68665	0.362488	alone	-0.985237	0.0836529	Fusarium 554A	4.33324	-1.81887	Not_Sig
17526	b3465	7023	3602416	3603012	yhhF	predicted methyltransferase (NCBI)	-1.54325	0.722046	alone	-0.45446	0.139618	Fusarium 554A	5.17156	-2.03159	Not_Sig
17527	b3466	7023	3603002	3603271	yhhL	conserved inner membrane protein (NCBI)	-0.600559	0.167297	alone	-0.252196	0.147335	Fusarium 554A	1.13549	-1.0757	Not_Sig
17528	b3467	7023	3603274	3603633	yhhM	hypothetical protein (NCBI)	0.100645	0.0530725	alone	-0.119212	0.055054	Fusarium 554A	1.03733	1.15807	Not_Sig
17529	b3468	7023	3603774	3604400	yhhN	conserved inner membrane protein (NCBI)	-0.0825095	0.0424537	alone	-0.0538357	0.0308214	Fusarium 554A	1.37741	-0.183471	Not_Sig
17530	b3469	7023	3604474	3606672	zntA	zinc, cobalt and lead efflux system (NCBI)	-1.7278	1.15636	alone	-1.6502	0.839399	Fusarium 554A	1.37761	-0.0951406	Not_Sig
17532	b3471	7023	3607240	3607905	yhhQ	conserved inner membrane protein (NCBI)	0.0110863	0.0403685	alone	-0.110099	0.061974	Fusarium 554A	1.53521	0.656116	Not_Sig
17533	b3472	7023	3607978	3608535	b3472	orf, hypothetical protein (VIMSS)	0.0109486	0.0719273	alone	0.0374616	0.0594858	Fusarium 554A	1.20915	-0.126678	Not_Sig
17534	b3473	7023	3608539	3609756	yhhS	putative transport (VIMSS)	0.0476142	0.0661415	alone	0.0230484	0.0447045	Fusarium 554A	1.47953	0.1278	Not_Sig
17535	b3474	7023	3609888	3610937	yhhT	orf, hypothetical protein (VIMSS)	0.0667317	0.0465179	alone	-0.000716775	0.0529287	Fusarium 554A	1.13781	0.370457	Not_Sig
17536	b3475	7023	3610992	3611579	acpT	holo-(acyl carrier protein) synthase 2 (NCBI)	0.0597443	0.092537	alone	-0.0532197	0.0585216	Fusarium 554A	1.58124	0.503417	Not_Sig
17537	b3476	7023	3611690	3613264	nikA	nickel transporter subunit (NCBI)	-0.100785	0.0540412	alone	0.00405024	0.0465468	Fusarium 554A	1.16101	-0.572527	Not_Sig
17538	b3477	7023	3613264	3614208	nikB	nickel transporter subunit (NCBI)	0.020515	0.0385053	alone	-0.00838512	0.0374417	Fusarium 554A	1.0284	0.181637	Not_Sig
17539	b3478	7023	3614205	3615038	nikC	nickel transporter subunit (NCBI)	0.0623926	0.0327863	alone	0.0201143	0.0431838	Fusarium 554A	1.31713	0.265679	Not_Sig
17540	b3479	7023	3615038	3615802	nikD	nickel transporter subunit (NCBI)	0.0493605	0.0545189	alone	0.0499255	0.0480327	Fusarium 554A	1.13504	-0.00305575	Not_Sig
17541	b3480	7023	3615799	3616605	nikE	nickel transporter subunit (NCBI)	-0.023508	0.0454795	alone	-0.0152352	0.0243067	Fusarium 554A	1.87107	-0.0542411	Not_Sig
17542	b3481	7023	3616611	3617012	nikR	nickel responsive regulator (NCBI)	0.00148939	0.0370005	alone	0.0447436	0.0441159	Fusarium 554A	1.19231	-0.263048	Not_Sig
17545	b3484	7023	3622401	3623537	yhhI	predicted transposase (NCBI)	-0.31466	0.0741846	alone	-0.0928349	0.105726	Fusarium 554A	1.42517	-0.905824	Not_Sig
17546	b3485	7023	3623702	3624826	yhhJ	predicted transporter subunit: membrane component of ABC superfamily (RefSeq)	-0.0188901	0.0838989	alone	-0.0674786	0.0588855	Fusarium 554A	1.42478	0.222717	Not_Sig
17548	b3487	7023	3627558	3628625	yhiI	predicted HlyD family secretion protein (NCBI)	-0.0898101	0.0766297	alone	-0.00888107	0.0448374	Fusarium 554A	1.70906	-0.402194	Not_Sig
17549	b3488	7023	3628991	3630613	yhiJ	hypothetical protein (NCBI)	0.0191589	0.0678836	alone	-0.131617	0.0647406	Fusarium 554A	1.04855	0.717102	Not_Sig
17552	b3491	7023	3632864	3633916	yhiM	conserved inner membrane protein (RefSeq)	-0.0715033	0.171623	alone	-0.0194085	0.106537	Fusarium 554A	1.61093	-0.171083	Not_Sig
17553	b3492	7023	3634231	3635433	yhiN	predicted oxidoreductase with FAD/NAD(P)-binding domain (NCBI)	0.100679	0.0702852	alone	0.00985306	0.0631642	Fusarium 554A	1.11274	0.430638	Not_Sig
17554	b3493	7023	3635665	3637164	pitA	phosphate transporter, low-affinity (NCBI)	-2.41367	1.5165	alone	-3.26904	1.43562	Fusarium 554A	1.05634	0.862272	Not_Sig
17555	b3494	7023	3637408	3637743	yhiO	universal stress protein UspB (NCBI)	0.085364	0.139343	alone	-0.196728	0.0703384	Fusarium 554A	1.98104	1.06702	Not_Sig
17556	b3495	7023	3638134	3638568	uspA	universal stress global response regulator (NCBI)	-0.0741418	0.0281791	alone	-0.0219962	0.0245911	Fusarium 554A	1.1459	-0.393173	Not_Sig
17557	b3496	7023	3638885	3640354	yhiP	predicted transporter (NCBI)	0.125944	0.163511	alone	0.0491431	0.097855	Fusarium 554A	1.67095	0.260197	Not_Sig
17558	b3497	7023	3640403	3641155	yhiQ	predicted SAM-dependent methyltransferase (NCBI)	-0.233541	0.172975	alone	-0.157683	0.0732897	Fusarium 554A	2.36016	-0.264768	Not_Sig
17559	b3498	7023	3641163	3643205	prlC	oligopeptidase A (NCBI)	-0.22153	0.128362	alone	-0.0694845	0.0845286	Fusarium 554A	1.51857	-0.570762	Not_Sig
17560	b3499	7023	3643408	3644250	yhiR	predicted DNA (exogenous) processing protein (NCBI)	-0.0873528	0.0281036	alone	-0.0461263	0.0598698	Fusarium 554A	2.13033	-0.240747	Not_Sig
17561	b3500	7023	3644322	3645674	gor	glutathione reductase (NCBI)	-2.16289	1.98013	alone	-1.0451	0.156728	Fusarium 554A	12.6342	-1.32444	Not_Sig
17562	b3501	7023	3646551	3646904	arsR	DNA-binding transcriptional repressor (NCBI)	-0.15574	0.0759885	alone	-0.0941364	0.0690116	Fusarium 554A	1.1011	-0.28021	Not_Sig
17563	b3502	7023	3646958	3648247	arsB	arsenical pump membrane protein (VIMSS)	0.00489973	0.0532596	alone	-0.012465	0.0420727	Fusarium 554A	1.2659	0.0974113	Not_Sig
17564	b3503	7023	3648260	3648685	arsC	arsenate reductase (NCBI)	0.0243703	0.0806336	alone	0.0710232	0.027339	Fusarium 554A	2.9494	-0.245914	Not_Sig
17567	b3506	7023	3651984	3652550	slp	outer membrane protein induced after carbon starvation (VIMSS)	-0.0714787	0.293342	alone	-0.0403289	0.115042	Fusarium 554A	2.54986	-0.0844271	Not_Sig
17568	b3507	7023	3652706	3653236	dctR	protein involved in metabolism of C4-dicarboxylates (Katherine Huang)	0.0403828	0.354727	alone	0.108136	0.176291	Fusarium 554A	2.01217	-0.16104	Not_Sig
17569	b3508	7023	3653278	3653925	yhiD	predicted Mg(2+) transport ATPase inner membrane protein (NCBI)	-0.333206	0.564556	alone	-0.187665	0.32581	Fusarium 554A	1.73278	-0.267153	Not_Sig
17570	b3509	7023	3653989	3654315	hdeB	orf, hypothetical protein (VIMSS)	-0.170838	0.3709	alone	0.0152534	0.224204	Fusarium 554A	1.6543	-0.417822	Not_Sig
17571	b3510	7023	3654431	3654763	hdeA	acid-resistance protein, possible chaperone , subunit of HdeA dimer, inactive form of acid-resistance protein (Katherine Huang)	-0.165733	0.25649	alone	-0.00321893	0.138022	Fusarium 554A	1.85833	-0.448147	Not_Sig
17572	b3511	7023	3655018	3655590	hdeD	acid-resistance membrane protein (NCBI)	-0.0303356	0.196945	alone	-0.0581379	0.17419	Fusarium 554A	1.13063	0.0790453	Not_Sig
17573	b3512	7023	3656389	3656916	GadE	acid-responsive regulator of gadA and gadBC (Katherine Huang)	0.352013	0.0268628	alone	0.435357	0.00280723	Fusarium 554A	9.56916	-0.838061	Not_Sig
17574	b3513	7023	3657255	3658412	mdtE	multidrug resistance efflux transporter (NCBI)	-0.0964781	0.0561554	alone	-0.0170397	0.0323314	Fusarium 554A	1.73687	-0.462543	Not_Sig
17575	b3514	7023	3658437	3661550	mdtF	multidrug transporter, RpoS-dependent (NCBI)	-0.00568515	0.0539917	alone	-0.066112	0.063635	Fusarium 554A	1.17861	0.305167	Not_Sig
17576	b3515	7023	3661913	3662641	gadW	DNA-binding transcriptional activator (NCBI)	0.319552	0.30911	alone	0.422996	0.121284	Fusarium 554A	2.54865	-0.273107	Not_Sig
17577	b3516	7023	3663009	3663833	gadX	DNA-binding transcriptional dual regulator (NCBI)	-0.293091	0.452135	alone	-0.139113	0.221138	Fusarium 554A	2.04459	-0.325031	Not_Sig
17578	b3517	7023	3664203	3665603	gadA	glutamate decarboxylase A, PLP-dependent (NCBI)	0.103153	0.0352342	alone	0.0182639	0.0373774	Fusarium 554A	1.06083	0.545645	Not_Sig
17579	b3518	7023	3665814	3667211	yhjA	predicted cytochrome C peroxidase (NCBI)	0.00630185	0.0792774	alone	-0.0102251	0.0677386	Fusarium 554A	1.17034	0.0746569	Not_Sig
17580	b3519	7023	3667615	3669264	treF	cytoplasmic trehalase (NCBI)	0.0126303	0.0505741	alone	0.00350157	0.0379323	Fusarium 554A	1.33327	0.0531473	Not_Sig
17581	b3520	7023	3669315	3669917	yhjB	predicted DNA-binding response regulator in two-component regulatory system (NCBI)	-0.0848177	0.325504	alone	-0.0794106	0.191133	Fusarium 554A	1.70303	-0.0130296	Not_Sig
17582	b3521	7023	3670437	3671336	yhjC	predicted DNA-binding transcriptional regulator (RefSeq)	-0.0466847	0.0760151	alone	-0.185637	0.0486468	Fusarium 554A	1.56259	0.681646	Not_Sig
17583	b3522	7023	3671385	3672398	yhjD	conserved inner membrane protein (NCBI)	-0.0261019	0.0391648	alone	-0.0981333	0.110232	Fusarium 554A	2.81457	0.322784	Not_Sig
17584	b3523	7023	3672809	3674131	yhjE	predicted transporter (NCBI)	-0.0294286	0.0553049	alone	0.00943391	0.0436009	Fusarium 554A	1.26843	-0.214033	Not_Sig
17585	b3524	7023	3674313	3676373	yhjG	predicted outer membrane biogenesis protein (RefSeq)	0.0387129	0.0782381	alone	-0.0286852	0.0754692	Fusarium 554A	1.03669	0.297756	Not_Sig
17586	b3525	7023	3676443	3677210	yhjH	orf, hypothetical protein (VIMSS)	-0.0100333	0.0786031	alone	-0.0740609	0.0670421	Fusarium 554A	1.17244	0.290589	Not_Sig
17587	b3526	7023	3677442	3678371	kdgK	ketodeoxygluconokinase (VIMSS)	-0.00971933	0.0604215	alone	0.0687968	0.0827723	Fusarium 554A	1.36991	-0.359383	Not_Sig
17588	b3527	7023	3678467	3679963	yhjJ	predicted zinc-dependent peptidase (NCBI)	-0.120676	0.0804907	alone	-0.0254415	0.0757614	Fusarium 554A	1.06242	-0.417295	Not_Sig
17589	b3528	7023	3680184	3681470	dctA	C4-dicarboxylate transport protein (NCBI)	0.014062	0.103469	alone	-0.0545445	0.0956844	Fusarium 554A	1.08135	0.266276	Not_Sig
17590	b3529	7023	3681653	3683641	yhjK	predicted diguanylate cyclase (RefSeq)	0.00112244	0.101118	alone	-0.0210686	0.0864646	Fusarium 554A	1.16948	0.0887447	Not_Sig
17592	b3531	7023	3687178	3688284	bcsZ	endo-1,4-D-glucanase (NCBI)	-0.0593639	0.0767437	alone	-0.0379758	0.056035	Fusarium 554A	1.36957	-0.101664	Not_Sig
17593	b3532	7023	3688291	3690630	bcsB	regulator of cellulose synthase, cyclic di-GMP binding (NCBI)	-0.0579478	0.083878	alone	-0.00983028	0.0555676	Fusarium 554A	1.50948	-0.223183	Not_Sig
17594	b3533	7023	3690641	3693259	yhjO	putative cellulose synthase (VIMSS)	-0.0304536	0.108697	alone	-0.0639247	0.056189	Fusarium 554A	1.93448	0.142771	Not_Sig
17595	b3534	7023	3693256	3694008	yhjQ	cell division protein (chromosome partitioning ATPase) (pseudogene) (RefSeq)	0.00445012	0.0724653	alone	0.00160427	0.0826815	Fusarium 554A	1.14098	0.0125142	Not_Sig
17596	b3535	7023	3694020	3694208	yhjR	hypothetical protein (NCBI)	0.0320843	0.0412828	alone	0.0642922	0.0263575	Fusarium 554A	1.56626	-0.214497	Not_Sig
17597	b3536	7023	3694481	3696052	bcsE	hypothetical protein (NCBI)	-0.0398846	0.163718	alone	0.00608483	0.0654161	Fusarium 554A	2.50271	-0.166335	Not_Sig
17598	b3537	7023	3696049	3696240	yhjT	orf, hypothetical protein (VIMSS)	0.12588	0.0330481	alone	0.106658	0.0823721	Fusarium 554A	2.49249	0.0979971	Not_Sig
17599	b3538	7023	3696237	3697916	bcsG	predicted inner membrane protein (NCBI)	-0.0203105	0.0503533	alone	0.0310989	0.0407925	Fusarium 554A	1.23438	-0.294941	Not_Sig
17600	b3539	7023	3698586	3699857	yhjV	predicted transporter (NCBI)	0.0226139	0.0993519	alone	-0.0354892	0.0835199	Fusarium 554A	1.18956	0.235335	Not_Sig
17601	b3540	7023	3699887	3700891	dppF	dipeptide transporter (NCBI)	0.0404012	0.0944054	alone	-0.0352881	0.0464277	Fusarium 554A	2.03339	0.349335	Not_Sig
17602	b3541	7023	3700888	3701871	dppD	dipeptide transporter (NCBI)	0.0306735	0.0259097	alone	0.0890532	0.0407156	Fusarium 554A	1.57144	-0.391744	Not_Sig
17603	b3542	7023	3701882	3702784	dppC	dipeptide transporter (NCBI)	-0.295899	0.289122	alone	-0.524049	1.11239	Fusarium 554A	3.84749	0.333796	Not_Sig
17604	b3543	7023	3702794	3703813	dppB	dipeptide transporter (NCBI)	-0.117854	0.143934	alone	-0.0515636	0.116579	Fusarium 554A	1.23464	-0.224956	Not_Sig
17605	b3544	7023	3704121	3705728	dppA	dipeptide transporter (NCBI)	0.0702146	0.0508604	alone	0.0270106	0.0352977	Fusarium 554A	1.4409	0.254939	Not_Sig
17606	b3546	7023	3706807	3708498	yhjW	orf, hypothetical protein (VIMSS)	0.013559	0.0890032	alone	-0.0865055	0.0561608	Fusarium 554A	1.58479	0.454895	Not_Sig
17607	b3547	7023	3708822	3710030	yhjX	predicted transporter (NCBI)	0.0179571	0.080578	alone	0.0377497	0.0696313	Fusarium 554A	1.15721	-0.0884534	Not_Sig
17608	b3548	7023	3710259	3710957	yhjY	putative lipase (VIMSS)	0.0823415	0.0645288	alone	-0.015155	0.0452099	Fusarium 554A	1.42732	0.509765	Not_Sig
17609	b3549	7023	3711115	3711678	tag	3-methyl-adenine DNA glycosylase I, constitutive (NCBI)	0.157857	0.0651814	alone	-0.135181	0.164699	Fusarium 554A	2.52678	1.05861	Not_Sig
17610	b3550	7023	3711675	3712115	yiaC	predicted acyltransferase with acyl-CoA N-acyltransferase domain (NCBI)	0.0175817	0.05499	alone	0.106803	0.0357223	Fusarium 554A	1.53937	-0.513091	Not_Sig
17611	b3551	7023	3712084	3714417	bisC	biotin sulfoxide reductase (RefSeq)	0.0327057	0.0529416	alone	-0.0298835	0.0453728	Fusarium 554A	1.16681	0.345742	Not_Sig
17613	b3553	7023	3715333	3716307	yiaE	putative dehydrogenase (VIMSS)	-0.0550279	0.0338054	alone	-0.100276	0.0437629	Fusarium 554A	1.29455	0.281397	Not_Sig
17614	b3554	7023	3716357	3717067	yiaF	orf, hypothetical protein (VIMSS)	0.0285428	0.0589644	alone	0.0217334	0.0393431	Fusarium 554A	1.49872	0.0376164	Not_Sig
17615	b3555	7023	3717501	3717791	yiaG	predicted transcriptional regulator (NCBI)	0.116725	0.0150445	alone	0.0493906	0.0114407	Fusarium 554A	1.315	0.716634	Not_Sig
17618	b3557	7023	3718703	3719224	insJ	IS150 protein InsA (NCBI)	0.00843183	0.248096	alone	-0.102443	0.241522	Fusarium 554A	1.02722	0.27445	Not_Sig
17619	b3558	7023	3719221	3720072	insK	IS150 conserved protein InsB (NCBI)	0.0219511	0.1315	alone	-0.025497	0.119447	Fusarium 554A	1.10091	0.164055	Not_Sig
17622	b3561	7023	3723910	3724905	yiaH	conserved inner membrane protein (NCBI)	-0.0373558	0.170625	alone	-0.0369565	0.132386	Fusarium 554A	1.28885	-0.00125645	Not_Sig
17623	b3562	7023	3724947	3725384	yiaA	orf, hypothetical protein (VIMSS)	0.0792273	0.248427	alone	0.0559324	0.122644	Fusarium 554A	2.02559	0.0662358	Not_Sig
17624	b3563	7023	3725430	3725771	yiaB	orf, hypothetical protein (VIMSS)	-0.415786	0.357891	alone	-0.215768	0.384975	Fusarium 554A	1.07568	-0.401951	Not_Sig
17625	b3564	7023	3725940	3727394	xylB	xylulokinase (NCBI)	0.256323	0.0862626	alone	0.166747	0.060792	Fusarium 554A	1.41898	0.40459	Not_Sig
17626	b3565	7023	3727466	3728788	xylA	xylose isomerase (NCBI)	0.188973	0.0814879	alone	0.260756	0.0686143	Fusarium 554A	1.18762	-0.320913	Not_Sig
17627	b3566	7023	3729154	3730146	xylF	D-xylose transporter subunit (NCBI)	-0.0827442	0.283035	alone	-0.0427789	0.145661	Fusarium 554A	1.94311	-0.105723	Not_Sig
17628	b3567	7023	3730224	3731765	xylG	fused D-xylose transporter subunits of ABC superfamily: ATP-binding components (NCBI)	0.0315979	0.0616732	alone	-0.0642058	0.0784113	Fusarium 554A	1.2714	0.443351	Not_Sig
17629	b3568	7023	3731743	3732924	xylH	D-xylose transporter subunit (NCBI)	0.0557209	0.0776651	alone	-0.121131	0.089299	Fusarium 554A	1.1498	0.749651	Not_Sig
17630	b3569	7023	3733002	3734180	xylR	DNA-binding transcriptional activator, xylose-binding (NCBI)	0.00218887	0.0366602	alone	-0.0569214	0.0527839	Fusarium 554A	1.43982	0.342332	Not_Sig
17632	b3571	7023	3735520	3737550	malS	periplasmic alpha-amylase precursor (NCBI)	0.0660023	0.0760255	alone	0.0479471	0.0533834	Fusarium 554A	1.42414	0.0869322	Not_Sig
17634	b3573	7023	3739132	3739605	yiaI	predicted hydrogenase, 4Fe-4S ferredoxin-type component (NCBI)	0.105331	0.0414965	alone	0.0326322	0.0327361	Fusarium 554A	1.26761	0.46216	Not_Sig
17635	b3574	7023	3739707	3740555	yiaJ	predicted DNA-binding transcriptional repressor (NCBI)	-0.116779	0.225791	alone	-0.255187	0.0902253	Fusarium 554A	2.50252	0.426448	Not_Sig
17636	b3575	7023	3740756	3741754	yiaK	2,3-diketo-L-gulonate dehydrogenase, NADH-dependent (NCBI)	0.0935428	0.0369299	alone	0.0948244	0.0687567	Fusarium 554A	1.86182	-0.00682808	Not_Sig
17637	b3576	7023	3741766	3742233	yiaL	hypothetical protein (NCBI)	-0.106364	0.172492	alone	-0.0838354	0.0699887	Fusarium 554A	2.46457	-0.0792407	Not_Sig
17638	b3577	7023	3742351	3742824	yiaM	predicted transporter (NCBI)	-0.219804	0.330758	alone	0.104897	0.103333	Fusarium 554A	3.2009	-0.853599	Not_Sig
17640	b3579	7023	3744117	3745103	yiaO	predicted transporter (NCBI)	0.144764	0.0780952	alone	0.0757011	0.0565469	Fusarium 554A	1.38107	0.326	Not_Sig
17641	b3580	7023	3745107	3746603	lyxK	L-xylulose kinase (NCBI)	0.261918	0.14063	alone	0.0401034	0.0670127	Fusarium 554A	2.09855	0.843125	Not_Sig
17642	b3581	7023	3746600	3747262	sgbH	3-keto-L-gulonate 6-phosphate decarboxylase (NCBI)	0.210157	0.0176244	alone	0.0499096	0.0444565	Fusarium 554A	2.52244	1.11397	Not_Sig
17643	b3582	7023	3747255	3748115	sgbU	probable 3-hexulose-6-phosphate isomerase (VIMSS)	0.288928	0.029071	alone	0.0937146	0.0204016	Fusarium 554A	1.42494	1.52016	Not_Sig
17644	b3583	7023	3748109	3748804	sgbE	L-ribulose-5-phosphate 4-epimerase (NCBI)	0.0151689	0.139977	alone	-0.0375239	0.107401	Fusarium 554A	1.30332	0.183498	Not_Sig
17645	b3584	7023	3749151	3749891	yiaT	hypothetical protein (NCBI)	-0.0176839	0.181888	alone	-0.133811	0.1723	Fusarium 554A	1.05565	0.337968	Not_Sig
17646	b3585	7023	3750015	3750989	yiaU	predicted DNA-binding transcriptional regulator (NCBI)	0.00220515	0.173866	alone	-0.100196	0.253159	Fusarium 554A	1.45605	0.271417	Not_Sig
17647	b3586	7023	3750986	3752122	yiaV	membrane fusion protein (MFP) component of efflux pump, signal anchor (NCBI)	-0.0428528	0.159594	alone	-0.0609597	0.0810601	Fusarium 554A	1.96883	0.0639307	Not_Sig
17648	b3587	7023	3752128	3752451	yiaW	conserved inner membrane protein (NCBI)	-0.429364	0.624289	alone	-0.170605	0.159238	Fusarium 554A	3.92048	-0.506324	Not_Sig
17649	b3588	7023	3752996	3754534	aldB	aldehyde dehydrogenase B (lactaldehyde dehydrogenase) (VIMSS)	0.0924739	0.0618441	alone	-0.00464816	0.0443178	Fusarium 554A	1.39547	0.51629	Not_Sig
17651	b3590	7023	3756040	3757884	selB	selenocysteinyl-tRNA-specific translation factor (NCBI)	-0.117008	0.182917	alone	-0.152576	0.0549575	Fusarium 554A	3.32833	0.126315	Not_Sig
17652	b3591	7023	3757881	3759272	selA	selenocysteine synthase (NCBI)	-0.0851855	0.0606426	alone	-0.0856262	0.092031	Fusarium 554A	1.5176	0.00195374	Not_Sig
17653	b3592	7023	3759370	3759978	yibF	predicted glutathione S-transferase (NCBI)	0.0136799	0.0561806	alone	-0.0233877	0.0371862	Fusarium 554A	1.51079	0.210116	Not_Sig
17654	b3593	7023	3760206	3764339	rhsA	rhsA element core protein RshA (NCBI)	0.000655201	0.0146602	alone	-0.0198333	0.045996	Fusarium 554A	3.13747	0.14409	Not_Sig
17655	b3594	7023	3764360	3765202	yibA	lyase containing HEAT-repeat (NCBI)	-0.0758872	0.210268	alone	0.114555	0.0539352	Fusarium 554A	3.89854	-0.641734	Not_Sig
17658	b3597	7023	3768266	3769402	yibH	hypothetical protein (NCBI)	-0.00893166	0.0602291	alone	0.0214791	0.0459399	Fusarium 554A	1.31104	-0.161655	Not_Sig
17659	b3598	7023	3769405	3769767	yibI	predicted inner membrane protein (NCBI)	-0.0148953	0.0227366	alone	-0.00700851	0.0636175	Fusarium 554A	2.79803	-0.0464857	Not_Sig
17660	b3599	7023	3770304	3772217	mtlA	fused mannitol-specific PTS enzymes: IIA components/IIB components/IIC components (NCBI)	-0.0521885	0.114985	alone	-0.00440583	0.0619352	Fusarium 554A	1.85654	-0.196762	Not_Sig
17661	b3600	7023	3772447	3773595	mtlD	mannitol-1-phosphate 5-dehydrogenase (NCBI)	-0.148123	0.201532	alone	-0.0407621	0.0580254	Fusarium 554A	3.47317	-0.364999	Not_Sig
17662	b3601	7023	3773595	3774182	mtlR	DNA-binding repressor (NCBI)	-0.0590925	0.154823	alone	0.0424885	0.1022	Fusarium 554A	1.5149	-0.347046	Not_Sig
17663	b3602	7023	3774688	3775050	yibL	hypothetical protein (NCBI)	0.0316301	0.122945	alone	-0.0385587	0.0464262	Fusarium 554A	2.64819	0.295399	Not_Sig
17664	b3603	7023	3775422	3777077	lldP	L-lactate permease (NCBI)	-0.338596	0.0879507	alone	-0.220314	0.0558805	Fusarium 554A	1.57391	-0.540196	Not_Sig
17665	b3604	7023	3777077	3777853	lldR	DNA-binding transcriptional repressor (NCBI)	-0.299846	0.0899275	alone	-0.205203	0.0567899	Fusarium 554A	1.58351	-0.427967	Not_Sig
17666	b3605	7023	3777850	3779040	lldD	L-lactate dehydrogenase, FMN-linked (NCBI)	-0.225227	0.131414	alone	-0.356669	0.113479	Fusarium 554A	1.15805	0.460051	Not_Sig
17667	b3606	7023	3779238	3779711	yibK	predicted rRNA methylase (NCBI)	-0.0738453	0.0853833	alone	-0.103168	0.0608042	Fusarium 554A	1.40423	0.132835	Not_Sig
17670	b3609	7023	3781684	3782151	secB	export protein SecB (NCBI)	-1.70428	0.500204	alone	-1.13372	0.472391	Fusarium 554A	1.05888	-1.00207	Not_Sig
17671	b3610	7023	3782214	3782465	grxC	glutaredoxin 3 (NCBI)	-0.151895	0.0915063	alone	-0.037334	0.052669	Fusarium 554A	1.73738	-0.522577	Not_Sig
17672	b3611	7023	3782607	3783038	yibN	predicted rhodanese-related sulfurtransferase (NCBI)	0.109454	0.144934	alone	-4.86e-05	0.0423503	Fusarium 554A	3.42226	0.438264	Not_Sig
17673	b3612	7023	3783283	3784827	gpmI	phosphoglyceromutase (NCBI)	-0.0822424	0.0683577	alone	-0.0134449	0.0644339	Fusarium 554A	1.0609	-0.327	Not_Sig
17675	b3614	7023	3786124	3787083	yibQ	orf, hypothetical protein (VIMSS)	0.0165531	0.058393	alone	0.0610295	0.0508417	Fusarium 554A	1.14853	-0.233083	Not_Sig
17676	b3615	7023	3787070	3788104	yibD	predicted glycosyl transferase (NCBI)	-0.044206	0.190889	alone	-0.090946	0.286059	Fusarium 554A	1.49856	0.117223	Not_Sig
17677	b3616	7023	3788343	3789368	tdh	L-threonine 3-dehydrogenase (NCBI)	-0.41483	0.323142	alone	-0.440011	0.13976	Fusarium 554A	2.31213	0.0641027	Not_Sig
17678	b3617	7023	3789378	3790574	kbl	2-amino-3-ketobutyrate coenzyme A ligase (NCBI)	-0.251742	0.320785	alone	-0.198777	0.165977	Fusarium 554A	1.93271	-0.13149	Not_Sig
17679	b3618	7023	3790849	3791706	htrL	involved in lipopolysaccharide biosynthesis (VIMSS)	-0.2311	0.537403	alone	-0.00303615	0.105803	Fusarium 554A	5.07929	-0.49254	Not_Sig
17681	b3620	7023	3792952	3793998	rfaF	ADP-heptose:LPS heptosyltransferase II (NCBI)	-1.93166	1.49869	alone	-1.5155	0.781625	Fusarium 554A	1.9174	-0.477329	Not_Sig
17682	b3621	7023	3794002	3794961	rfaC	ADP-heptose:LPS heptosyl transferase I (NCBI)	-5.05631	0.119299	alone	-4.18623	0.781625	Fusarium 554A	6.55182	-1.58773	Not_Sig
17683	b3622	7023	3794971	3796230	rfaL	O-antigen ligase (NCBI)	-0.935749	1.22248	alone	-0.543205	0.704948	Fusarium 554A	1.73415	-0.489733	Not_Sig
17684	b3623	7023	3796262	3797335	rfaK	lipopolysaccharide core biosynthesis (NCBI)	0.0939992	0.296851	alone	-0.509539	0.0759344	Fusarium 554A	3.90931	1.71213	Not_Sig
17685	b3624	7023	3797368	3798219	rfaZ	lipopolysaccharide core biosynthesis protein (NCBI)	-0.523147	0.363483	alone	-0.837388	0.306681	Fusarium 554A	1.18521	0.664865	Not_Sig
17686	b3625	7023	3798290	3798988	rfaY	lipopolysaccharide core biosynthesis protein (NCBI)	-0.822319	0.892541	alone	-0.743703	0.503741	Fusarium 554A	1.77182	-0.115235	Not_Sig
17687	b3626	7023	3799006	3800022	rfaJ	UDP-D-glucose:(galactosyl)lipopolysaccharide glucosyltransferase (NCBI)	-0.687386	0.960699	alone	-0.551668	0.319831	Fusarium 554A	3.00377	-0.207733	Not_Sig
17688	b3627	7023	3800062	3801081	rfaI	UDP-D-galactose:(glucosyl)lipopolysaccharide- alpha-1,3-D-galactosyltransferase (NCBI)	-0.0105784	0.364008	alone	-0.305284	0.236889	Fusarium 554A	1.53662	0.658491	Not_Sig
17689	b3628	7023	3801081	3802160	rfaB	UDP-D-galactose:(glucosyl)lipopolysaccharide-1, 6-D-galactosyltransferase (RefSeq)	-0.661433	0.670479	alone	-0.162707	0.295826	Fusarium 554A	2.26647	-0.878751	Not_Sig
17690	b3629	7023	3802204	3803139	rfaS	lipopolysaccharide core biosynthesis protein (NCBI)	-0.598765	1.42585	alone	-0.245548	0.210442	Fusarium 554A	6.77551	-0.478267	Not_Sig
17691	b3630	7023	3803176	3803973	rfaP	kinase that phosphorylates core heptose of lipopolysaccharide (NCBI)	-0.660132	0.869341	alone	-0.344477	0.318305	Fusarium 554A	2.73116	-0.501684	Not_Sig
17692	b3631	7023	3803966	3805090	rfaG	glucosyltransferase I (NCBI)	-0.605902	0.717794	alone	-0.526554	0.597097	Fusarium 554A	1.20214	-0.119855	Not_Sig
17693	b3632	7023	3805087	3806121	rfaQ	lipopolysaccharide core biosynthesis protein (NCBI)	0.0325569	0.2523	alone	-0.0369929	0.200823	Fusarium 554A	1.25633	0.178957	Not_Sig
17696	b3635	7023	3808366	3809175	mutM	formamidopyrimidine-DNA glycosylase (NCBI)	0.0108945	0.061313	alone	-0.0758433	0.0548865	Fusarium 554A	1.11709	0.440724	Not_Sig
17699	b3638	7023	3809914	3810582	radC	DNA repair protein (VIMSS)	-0.0164465	0.0871424	alone	-0.105499	0.0553717	Fusarium 554A	1.57377	0.408579	Not_Sig
17702	b3641	7023	3812517	3813113	ttk	putative transcriptional regulator (VIMSS)	0.0342589	0.0626949	alone	-0.0276781	0.0520343	Fusarium 554A	1.20488	0.316719	Not_Sig
17703	b3642	7023	3813150	3813791	pyrE	orotate phosphoribosyltransferase (NCBI)	-0.765906	0.121166	alone	-0.491836	0.128011	Fusarium 554A	1.05649	-0.950972	Not_Sig
17704	b3643	7023	3813886	3814572	rph	ribonuclease PH (NCBI)	0.206281	0.121701	alone	-0.0539325	0.124572	Fusarium 554A	1.02359	0.908201	Not_Sig
17705	b3644	7023	3814699	3815562	yicC	hypothetical protein (NCBI)	0.253933	0.134671	alone	0.144958	0.159776	Fusarium 554A	1.18642	0.347843	Not_Sig
17706	b3645	7023	3815783	3816607	dinD	DNA-damage-inducible protein (VIMSS)	-0.0227348	0.0658197	alone	0.0826903	0.0619835	Fusarium 554A	1.06189	-0.51078	Not_Sig
17707	b3646	7023	3816897	3817514	yicG	orf, hypothetical protein (VIMSS)	0.0152359	0.0665589	alone	0.013376	0.0411799	Fusarium 554A	1.6163	0.00981446	Not_Sig
17708	b3647	7023	3817511	3819193	yicF	putative enzyme (VIMSS)	-0.0110973	0.058671	alone	-0.041882	0.0408574	Fusarium 554A	1.43599	0.169014	Not_Sig
17710	b3649	7023	3820129	3820404	rpoZ	DNA-directed RNA polymerase subunit omega (NCBI)	-1.28233	0.453902	alone	-2.56056	1.19003	Fusarium 554A	2.62177	1.72674	Not_Sig
17711	b3650	7023	3820423	3822531	spoT	bifunctional (p)ppGpp synthetase II/ guanosine-3',5'-bis pyrophosphate 3'-pyrophosphohydrolase (NCBI)	-1.77894	0.406973	alone	-1.95293	0.519914	Fusarium 554A	1.27751	0.313019	Not_Sig
17712	b3651	7023	3822538	3823227	trmH	tRNA (Guanosine-2'-O-)-methyltransferase (NCBI)	-0.370451	0.221639	alone	-0.334932	0.132574	Fusarium 554A	1.67182	-0.10337	Not_Sig
17713	b3652	7023	3823233	3825314	recG	ATP-dependent DNA helicase (NCBI)	-2.19659	1.21152	alone	-1.39191	0.414706	Fusarium 554A	2.9214	-1.09293	Not_Sig
17714	b3653	7023	3825483	3826688	gltS	glutamate transporter (NCBI)	-0.0718576	0.0535906	alone	-0.153835	0.0511925	Fusarium 554A	1.04684	0.438642	Not_Sig
17715	b3654	7023	3826968	3828359	yicE	predicted transporter (NCBI)	0.0762275	0.0995814	alone	0.121745	0.048239	Fusarium 554A	2.06434	-0.205055	Not_Sig
17716	b3655	7023	3828480	3830189	yicH	hypothetical protein (NCBI)	-0.114024	0.0671689	alone	-0.106201	0.059169	Fusarium 554A	1.1352	-0.0381229	Not_Sig
17717	b3656	7023	3830242	3832560	yicI	predicted alpha-glucosidase (NCBI)	-0.0605919	0.193959	alone	0.0218389	0.0651429	Fusarium 554A	2.97743	-0.280489	Not_Sig
17718	b3657	7023	3832570	3833952	yicJ	putative permease (VIMSS)	-0.0456627	0.0426174	alone	-0.0847047	0.0611227	Fusarium 554A	1.43422	0.209952	Not_Sig
17719	b3659	7023	3834976	3836160	setC	predicted sugar efflux system (NCBI)	-0.167664	0.250836	alone	-0.120757	0.229434	Fusarium 554A	1.09328	-0.117234	Not_Sig
17720	b3660	7023	3836271	3837194	yicL	predicted inner membrane protein (NCBI)	0.0510072	0.134375	alone	0.0746805	0.0779073	Fusarium 554A	1.7248	-0.0889945	Not_Sig
17721	b3661	7023	3837198	3838016	nlpA	cytoplasmic membrane lipoprotein-28 (NCBI)	-0.191996	0.385818	alone	-0.0455663	0.0829242	Fusarium 554A	4.65266	-0.370443	Not_Sig
17722	b3662	7023	3838572	3839762	nepI	predicted transporter (RefSeq)	0.0177496	0.067522	alone	-0.0351701	0.0667814	Fusarium 554A	1.01109	0.250112	Not_Sig
17723	b3663	7023	3839973	3840425	yicN	orf, hypothetical protein (VIMSS)	0.101283	0.0386858	alone	-0.0424948	0.0645733	Fusarium 554A	1.66918	0.774977	Not_Sig
17724	b3664	7023	3840478	3841812	yicO	orf, hypothetical protein (VIMSS)	-0.128582	0.242952	alone	-0.110928	0.212712	Fusarium 554A	1.14216	-0.0453004	Not_Sig
17725	b3665	7023	3841987	3843753	ade	cryptic adenine deaminase (NCBI)	-0.00165286	0.0585836	alone	0.00294608	0.0645038	Fusarium 554A	1.10106	-0.0227045	Not_Sig
17726	b3666	7023	3843799	3845190	uhpT	sugar phosphate antiporter (NCBI)	-0.055298	0.0704993	alone	-0.0139276	0.0728327	Fusarium 554A	1.0331	-0.189269	Not_Sig
17727	b3667	7023	3845328	3846647	uhpC	regulator of uhpT (VIMSS)	0.0465155	0.0570394	alone	-0.0477827	0.0501702	Fusarium 554A	1.13692	0.498824	Not_Sig
17728	b3668	7023	3846657	3848159	uhpB	sensor histidine protein kinase phosphorylates UhpA (VIMSS)	0.0204718	0.0759965	alone	-0.0126108	0.0587629	Fusarium 554A	1.29327	0.156092	Not_Sig
17729	b3669	7023	3848159	3848749	uhpA	DNA-binding response regulator in two-component regulatory system wtih UhpB (NCBI)	-0.00910372	0.037777	alone	-0.0336131	0.0467718	Fusarium 554A	1.2381	0.145996	Not_Sig
17730	b3670	7023	3848825	3849115	ilvN	acetolactate synthase small subunit (NCBI)	0.189812	0.0416403	alone	-0.0136844	0.0405378	Fusarium 554A	1.0272	1.22953	Not_Sig
17731	b3671	7023	3849119	3850807	ilvB	acetolactate synthase large subunit (NCBI)	-0.0149111	0.0547858	alone	-0.0368377	0.0528844	Fusarium 554A	1.03595	0.11574	Not_Sig
17732	b3672	7023	3850913	3851011	ivbL	ilvB operon leader peptide (NCBI)	0.0402243	0.0544678	alone	0.042893	0.052885	Fusarium 554A	1.02993	-0.0141073	Not_Sig
17733	b3673	7023	3851945	3853129	emrD	2-module integral membrane pump; multidrug resistance (VIMSS)	-0.090618	0.0845003	alone	0.047143	0.0757266	Fusarium 554A	1.11586	-0.5961	Not_Sig
17734	b3674	7023	3853137	3853634	yidF	predicted DNA-binding transcriptional regulator (NCBI)	0.0509621	0.0450222	alone	0.0409273	0.0521921	Fusarium 554A	1.15925	0.0557451	Not_Sig
17735	b3675	7023	3853631	3853993	yidG	predicted inner membrane protein (NCBI)	-0.00392572	0.0554994	alone	0.111407	0.0463149	Fusarium 554A	1.1983	-0.626048	Not_Sig
17736	b3676	7023	3853983	3854330	yidH	conserved inner membrane protein (NCBI)	-0.0356741	0.0559942	alone	0.0484343	0.0435998	Fusarium 554A	1.28428	-0.461619	Not_Sig
17737	b3677	7023	3854438	3854887	yidI	predicted inner membrane protein (NCBI)	0.0376106	0.0747406	alone	0.0330714	0.0252407	Fusarium 554A	2.96112	0.0248646	Not_Sig
17738	b3678	7023	3854934	3856427	yidJ	predicted sulfatase/phosphatase (NCBI)	-0.0176943	0.061299	alone	-0.00574828	0.0381074	Fusarium 554A	1.60859	-0.0656264	Not_Sig
17739	b3679	7023	3856424	3858139	yidK	predicted transporter (NCBI)	-0.026714	0.0702613	alone	-0.00112079	0.0536451	Fusarium 554A	1.30974	-0.125933	Not_Sig
17740	b3680	7023	3858306	3859199	yidL	predicted DNA-binding transcriptional regulator (RefSeq)	-0.146078	0.302728	alone	-0.110909	0.146838	Fusarium 554A	2.06164	-0.0908497	Not_Sig
17743	b3684	7023	3861922	3862638	yidP	predicted DNA-binding transcriptional regulator (NCBI)	0.108477	0.0752905	alone	0.0158672	0.0434995	Fusarium 554A	1.73084	0.465401	Not_Sig
17744	b3685	7023	3862635	3864296	yidE	putative transport protein (VIMSS)	0.0356497	0.0475049	alone	-0.0113503	0.052994	Fusarium 554A	1.11555	0.25679	Not_Sig
17745	b3686	7023	3864492	3864920	ibpB	heat shock chaperone (NCBI)	0.0157627	0.0776673	alone	-0.110262	0.0230063	Fusarium 554A	3.37591	0.68795	Not_Sig
17746	b3687	7023	3865032	3865445	ibpA	heat shock chaperone (NCBI)	0.035604	0.0558681	alone	-0.0884539	0.0673636	Fusarium 554A	1.20576	0.612102	Not_Sig
17747	b3688	7023	3865751	3866083	yidQ	orf, hypothetical protein (VIMSS)	-0.0453091	0.0547755	alone	-0.106628	0.0297434	Fusarium 554A	1.8416	0.365326	Not_Sig
17748	b3689	7023	3866085	3867332	yidR	conserved protein (NCBI)	0.0348113	0.0617817	alone	0.0277677	0.0584831	Fusarium 554A	1.0564	0.035179	Not_Sig
17749	b3690	7023	3867400	3868464	yidS	orf, hypothetical protein (VIMSS)	0.127155	0.112368	alone	0.0511126	0.0754546	Fusarium 554A	1.48921	0.303907	Not_Sig
17750	b3691	7023	3868461	3869753	dgoT	D-galactonate transport (VIMSS)	0.00164701	0.0561803	alone	-0.0646359	0.0556101	Fusarium 554A	1.01025	0.343368	Not_Sig
17752	b3693	7023	3871619	3872497	dgoK	2-oxo-3-deoxygalactonate kinase (NCBI)	0.00853269	0.0422417	alone	0.0172636	0.0463393	Fusarium 554A	1.097	-0.0508103	Not_Sig
17756	b3697	7023	3874163	3874975	yidA	predicted hydrolase (NCBI)	0.0102723	0.0625334	alone	0.0283513	0.0484983	Fusarium 554A	1.28939	-0.0939752	Not_Sig
17757	b3698	7023	3875090	3875488	yidB	orf, hypothetical protein (VIMSS)	-0.0229931	0.066611	alone	0.0294514	0.0548568	Fusarium 554A	1.21427	-0.260634	Not_Sig
17759	b3700	7023	3878171	3879244	recF	recombination protein F (NCBI)	-0.0894367	0.160909	alone	0.0214328	0.105199	Fusarium 554A	1.52957	-0.372258	Not_Sig
17766	b3706	7023	3884851	3886215	trmE	tRNA modification GTPase (NCBI)	2.26942	0.160909	alone	2.24276	0.105199	Fusarium 554A	1.52957	0.0895024	Not_Sig
17768	b3708	7023	3886753	3888168	tnaA	tryptophanase (VIMSS)	0.00576682	0.0675923	alone	0.0337241	0.0522931	Fusarium 554A	1.29257	-0.139853	Not_Sig
17769	b3709	7023	3888259	3889506	tnaB	tryptophan transporter of low affinity (NCBI)	0.0269418	0.0857489	alone	-0.027689	0.0666054	Fusarium 554A	1.28742	0.242422	Not_Sig
17770	b3710	7023	3889638	3890813	mdtL	multidrug efflux system protein (NCBI)	0.0243241	0.0720248	alone	0.00766462	0.0445802	Fusarium 554A	1.61562	0.0845014	Not_Sig
17771	b3711	7023	3890788	3891747	yidZ	predicted DNA-binding transcriptional regulator (NCBI)	-0.0856767	0.0694718	alone	0.0223285	0.0603313	Fusarium 554A	1.1515	-0.519234	Not_Sig
17772	b3712	7023	3891904	3892653	yieE	predicted phosphopantetheinyl transferase (RefSeq)	-0.021756	0.0375251	alone	-0.0154227	0.0243547	Fusarium 554A	1.54077	-0.0440979	Not_Sig
17773	b3713	7023	3892675	3893241	yieF	chromate reductase, Class I, flavoprotein (NCBI)	-0.0525837	0.0758113	alone	0.0533459	0.0907034	Fusarium 554A	1.19644	-0.449626	Not_Sig
17774	b3714	7023	3893295	3894632	yieG	predicted inner membrane protein (NCBI)	-0.0617766	0.0695897	alone	-0.188068	0.0710758	Fusarium 554A	1.02136	0.583229	Not_Sig
17775	b3715	7023	3894797	3895462	yieH	predicted hydrolase (NCBI)	0.0780136	0.0338495	alone	0.0332453	0.0500749	Fusarium 554A	1.47934	0.267662	Not_Sig
17776	b3716	7023	3895529	3895996	yieI	predicted inner membrane protein (NCBI)	0.0165803	0.0353403	alone	0.00988154	0.0238424	Fusarium 554A	1.48224	0.0476933	Not_Sig
17777	b3717	7023	3896045	3896632	cbrC	hypothetical protein (NCBI)	-0.00653997	0.0703076	alone	0.0120269	0.0479206	Fusarium 554A	1.46717	-0.0935273	Not_Sig
17779	b3719	7023	3897431	3898600	yieL	predicted xylanase (RefSeq)	0.0261307	0.0768427	alone	-0.0701868	0.0589757	Fusarium 554A	1.30296	0.452675	Not_Sig
17780	b3720	7023	3898627	3900243	bglH	carbohydrate-specific outer membrane porin, cryptic (NCBI)	-0.0754724	0.215672	alone	-0.0864748	0.0875366	Fusarium 554A	2.46379	0.0346081	Not_Sig
17781	b3721	7023	3900312	3901724	bglB	cryptic phospho-beta-glucosidase B (NCBI)	-0.045848	0.121456	alone	-0.0873401	0.0842142	Fusarium 554A	1.44222	0.158468	Not_Sig
17782	b3722	7023	3901743	3903620	bglF	fused beta-glucoside-specific PTS enzymes: IIA component/IIB component/IIC component (NCBI)	0.0130458	0.0480156	alone	0.0275105	0.0558338	Fusarium 554A	1.16283	-0.0777443	Not_Sig
17783	b3723	7023	3903754	3904590	bglG	transcriptional antiterminator of the bgl operon (NCBI)	-0.302968	0.275985	alone	-0.376664	0.133898	Fusarium 554A	2.06115	0.199376	Not_Sig
17786	b3726	7023	3906572	3907462	pstA	phosphate transporter subunit (NCBI)	-1.43036	1.16725	alone	-1.06124	0.329329	Fusarium 554A	3.54433	-0.522616	Not_Sig
17787	b3727	7023	3907462	3908421	pstC	phosphate transporter subunit (NCBI)	-1.44652	1.266	alone	-0.86813	0.560998	Fusarium 554A	2.25669	-0.741162	Not_Sig
17788	b3728	7023	3908508	3909548	pstS	phosphate transporter subunit (NCBI)	-2.24322	0.819051	alone	-1.81477	0.39105	Fusarium 554A	2.09449	-0.674605	Not_Sig
17799	b3739	7023	3920083	3920463	atpI	membrane-bound ATP synthase, dispensable protein, affects expression of atpB (VIMSS)	-0.0550542	0.0627336	alone	-0.204271	0.0424385	Fusarium 554A	1.47822	0.796947	Not_Sig
17800	b3740	7023	3921080	3921703	gidB	glucose-inhibited division protein B (NCBI)	0.270612	0.10224	alone	0.34108	0.105226	Fusarium 554A	1.0292	-0.267967	Not_Sig
17802	b3742	7023	3924035	3924478	mioC	flavodoxin (NCBI)	-0.190521	0.0148059	alone	0.108636	0.0796644	Fusarium 554A	5.38057	-1.68583	Not_Sig
17803	b3743	7023	3924568	3925026	asnC	DNA-binding transcriptional dual regulator (NCBI)	0.11433	0.0742814	alone	-0.128005	0.0595924	Fusarium 554A	1.24649	1.14717	Not_Sig
17804	b3744	7023	3925178	3926170	asnA	asparagine synthetase AsnA (NCBI)	0.0273765	0.068901	alone	-0.1158	0.0851831	Fusarium 554A	1.23631	0.631761	Not_Sig
17806	b3746	7023	3927620	3929116	yieN	putative 2-component regulator (VIMSS)	0.0443215	0.0556904	alone	0.0752239	0.0468476	Fusarium 554A	1.18876	-0.167152	Not_Sig
17808	b3748	7023	3931374	3931793	rbsD	D-ribose high-affinity transport system; membrane-associated protein (VIMSS)	-0.0424185	0.0720098	alone	-0.0476447	0.0310832	Fusarium 554A	2.31668	0.0281925	Not_Sig
17809	b3749	7023	3931801	3933306	rbsA	fused D-ribose transporter subunits of ABC superfamily: ATP-binding components (NCBI)	-0.259942	0.105862	alone	-0.323234	0.0749478	Fusarium 554A	1.41248	0.257809	Not_Sig
17810	b3750	7023	3933311	3934276	rbsC	ribose ABC transporter permease protein (NCBI)	-0.400461	0.186716	alone	-0.353384	0.119661	Fusarium 554A	1.56037	-0.147314	Not_Sig
17811	b3751	7023	3934301	3935191	rbsB	D-ribose transporter subunit (NCBI)	-0.279758	0.170936	alone	-0.336432	0.167034	Fusarium 554A	1.02336	0.168852	Not_Sig
17812	b3752	7023	3935317	3936246	rbsK	ribokinase (NCBI)	0.530764	0.0662387	alone	0.254706	0.0425863	Fusarium 554A	1.5554	1.44943	Not_Sig
17813	b3753	7023	3936250	3937242	rbsR	DNA-binding transcriptional repressor of ribose metabolism (NCBI)	0.59445	0.0531584	alone	0.304668	0.043463	Fusarium 554A	1.22307	1.61471	Not_Sig
17814	b3754	7023	3937208	3938635	hsrA	predicted multidrug or homocysteine efflux system (NCBI)	0.0619726	0.0858533	alone	0.0122677	0.0485642	Fusarium 554A	1.76783	0.234818	Not_Sig
17817	b3764	7023	3946109	3946447	yifE	hypothetical protein (NCBI)	0.230982	0.136082	alone	-0.0316764	0.137758	Fusarium 554A	1.01232	0.869368	Not_Sig
17818	b3765	7023	3946472	3947992	yifB	predicted bifunctional enzyme and transcriptional regulator (RefSeq)	0.042252	0.0579478	alone	0.00514345	0.036828	Fusarium 554A	1.57347	0.208778	Not_Sig
17819	b3766	7023	3948345	3948443	ilvL	ilvG operon leader peptide (NCBI)	-0.131709	0.0375602	alone	0.0389154	0.0268967	Fusarium 554A	1.39646	-1.16404	Not_Sig
17821	b3769	7023	3950224	3950487	ilvM	acetolactate synthase II, small subunit (NCBI)	0.122823	0.140778	alone	-0.189305	0.0663299	Fusarium 554A	2.1224	1.18794	Not_Sig
17825	b3773	7023	3954950	3955843	ilvY	DNA-binding transcriptional dual regulator (NCBI)	-0.0208083	0.0672148	alone	-0.595324	0.102547	Fusarium 554A	1.52567	2.41514	Not_Sig
17827	b3775	7023	3957555	3957836	ppiC	peptidyl-prolyl cis-trans isomerase C (rotamase C) (NCBI)	0.00478071	0.0488125	alone	-0.0392515	0.0287216	Fusarium 554A	1.69951	0.273895	Not_Sig
17831	b3780	7023	3962388	3963653	rhlB	ATP-dependent RNA helicase (NCBI)	0.388701	0.0629911	alone	0.139966	0.0649261	Fusarium 554A	1.03072	1.20457	Not_Sig
17832	b3781	7023	3963784	3964113	trxA	thioredoxin 1 (VIMSS)	-2.70701	0.624526	alone	-1.89311	0.296161	Fusarium 554A	2.10874	-1.46918	Not_Sig
17835	b3784	7023	3965939	3967042	rfe	UDP-GlcNAc:undecaprenylphosphate GlcNAc-1-phosphate transferase (NCBI)	-0.504385	0.224956	alone	-0.0747043	0.170148	Fusarium 554A	1.32212	-1.184	Not_Sig
17836	b3785	7023	3967054	3968100	wzzE	putative transport protein (VIMSS)	-0.168091	0.168907	alone	-0.0751062	0.153286	Fusarium 554A	1.1019	-0.283736	Not_Sig
17840	b3789	7023	3971631	3972512	rffH	glucose-1-phosphate thymidylyltransferase (NCBI)	0.06587	0.0444007	alone	0.0561285	0.0364878	Fusarium 554A	1.21686	0.0593258	Not_Sig
17842	b3791	7023	3973169	3974299	rffA	TDP-4-oxo-6-deoxy-D-glucose transaminase (NCBI)	-0.76314	1.22908	alone	-0.506869	0.461656	Fusarium 554A	2.66234	-0.341367	Not_Sig
17843	b3792	7023	3974301	3975551	wzxE	O-antigen translocase (NCBI)	-0.783934	1.1844	alone	-0.830044	0.500135	Fusarium 554A	2.36817	0.0615336	Not_Sig
17846	b3794	7023	3977979	3978719	rffM	putative UDP-N-acetyl-D-mannosaminuronic acid transferase (NCBI)	-0.86768	0.421836	alone	-0.445521	0.157001	Fusarium 554A	2.68683	-0.961077	Not_Sig
17849	b3801	7023	3982375	3984030	aslA	acrylsulfatase-like enzyme (NCBI)	0.00538746	0.0780958	alone	-0.0151661	0.0656603	Fusarium 554A	1.18939	0.0938934	Not_Sig
17850	b3802	7023	3984709	3985905	hemY	predicted protoheme IX synthesis protein (NCBI)	-0.461299	0.0865244	alone	-0.332243	0.081003	Fusarium 554A	1.06816	-0.54613	Not_Sig
17851	b3803	7023	3985908	3987089	hemX	predicted uroporphyrinogen III methylase (NCBI)	-1.235	0.187364	alone	-0.721187	0.167157	Fusarium 554A	1.12089	-1.49467	Not_Sig
17854	b3806	7023	3989176	3991722	cyaA	adenylate cyclase (NCBI)	-0.416957	0.405647	alone	-0.501942	0.366766	Fusarium 554A	1.10601	0.167486	Not_Sig
17855	b3807	7023	3991762	3992082	cyaY	frataxin-like protein (NCBI)	0.130687	0.0307853	alone	0.311091	0.0646568	Fusarium 554A	2.10025	-1.01144	Not_Sig
17859	b3810	7023	3993606	3994313	yigA	hypothetical protein (NCBI)	-0.0320476	0.0704825	alone	-0.058342	0.0516446	Fusarium 554A	1.36476	0.130322	Not_Sig
17861	b3812	7023	3995206	3995922	yigB	predicted hydrolase (NCBI)	-0.0426008	0.0777543	alone	0.0158925	0.0339772	Fusarium 554A	2.28843	-0.303095	Not_Sig
17862	b3813	7023	3996006	3998168	uvrD	DNA-dependent ATPase I and helicase II (NCBI)	-0.176003	0.143312	alone	-0.108266	0.116624	Fusarium 554A	1.22883	-0.230121	Not_Sig
17864	b3816	7023	3999449	4000399	corA	magnesium/nickel/cobalt transporter (NCBI)	-4.93166	1.16453	alone	-3.73561	0.804486	Fusarium 554A	1.44755	-1.47633	Not_Sig
17865	b3817	7023	4000442	4000822	yigF	conserved inner membrane protein (NCBI)	0.0233029	0.119733	alone	-0.0342837	0.145955	Fusarium 554A	1.219	0.193507	Not_Sig
17868	b3820	7023	4002253	4002720	yigI	orf, hypothetical protein (VIMSS)	-0.0992963	0.15325	alone	0.0304864	0.0735913	Fusarium 554A	2.08244	-0.471972	Not_Sig
17869	b3821	7023	4002885	4003754	pldA	outer membrane phospholipase A (NCBI)	-0.016866	0.0637561	alone	0.0937451	0.0453502	Fusarium 554A	1.40586	-0.580009	Not_Sig
17875	b3827	7023	4009099	4009998	yigM	predicted inner membrane protein (NCBI)	0.0661217	0.0662393	alone	0.0355339	0.0526246	Fusarium 554A	1.25871	0.153668	Not_Sig
17876	b3828	7023	4009886	4010839	metR	DNA-binding transcriptional activator, homocysteine-binding (NCBI)	0.0383118	0.061258	alone	-0.12223	0.0581832	Fusarium 554A	1.05285	0.804586	Not_Sig
17877	b3829	7023	4011076	4013337	metE	5-methyltetrahydropteroyltriglutamate-- homocysteine methyltransferase (NCBI)	0.0555579	0.0686434	alone	0.0569064	0.0721161	Fusarium 554A	1.05059	-0.00622529	Not_Sig
17879	b3831	7023	4014454	4015215	udp	uridine phosphorylase (NCBI)	0.042119	0.0831344	alone	0.152503	0.0646982	Fusarium 554A	1.28496	-0.497256	Not_Sig
17880	b3832	7023	4015356	4016783	rmuC	predicted recombination limiting protein (NCBI)	0.0576397	0.060719	alone	0.061044	0.0798915	Fusarium 554A	1.31576	-0.0157249	Not_Sig
17882	b3834	7023	4017647	4018252	yigP	hypothetical protein (NCBI)	0.00312311	0.0296521	alone	-0.166244	0.0600089	Fusarium 554A	2.02376	0.979688	Not_Sig
17884	b3836	7023	4019968	4020237	b3836	orf, hypothetical protein (VIMSS)	0.0312602	0.182972	alone	-0.683851	0.140757	Fusarium 554A	1.29992	2.17693	Not_Sig
17886	b3839	7023	4020759	4021535	tatC	TatABCE protein translocation system subunit (NCBI)	-4.24859	1.35076	alone	-2.86447	4.25291	Fusarium 554A	3.14854	-1.01274	Not_Sig
17888	b3842	7023	4022356	4022844	rfaH	transcriptional activator RfaH (NCBI)	0.577193	0.250704	alone	-0.404007	0.439341	Fusarium 554A	1.75242	2.04588	Not_Sig
17890	b3844	7023	4024550	4025251	fre	NAD(P)H-flavin reductase (NCBI)	-2.82305	1.77625	alone	-1.97384	1.64418	Fusarium 554A	1.08033	-0.795303	Not_Sig
17892	b3846	7023	4026805	4028994	fadB	fused 3-hydroxybutyryl-CoA epimerase/delta(3)-cis-delta(2)-trans-enoyl-CoA isomerase/enoyl-CoA hydratase/3-hydroxyacyl-CoA dehydrogenase (NCBI)	0.0073315	0.0364825	alone	0.103884	0.0240002	Fusarium 554A	1.52009	-0.679999	Not_Sig
17893	b3847	7023	4029184	4030515	pepQ	proline dipeptidase (NCBI)	0.0755291	0.102763	alone	0.0748681	0.0486038	Fusarium 554A	2.1143	0.00294248	Not_Sig
17894	b3848	7023	4030515	4031129	yigZ	orf, hypothetical protein (VIMSS)	0.136424	0.0478136	alone	0.0710616	0.0501196	Fusarium 554A	1.04823	0.361764	Not_Sig
17897	b3856	7023	4038929	4039456	mobB	molybdopterin-guanine dinucleotide biosynthesis protein B (RefSeq)	0.0499139	0.0188616	alone	-0.0716246	0.0425793	Fusarium 554A	2.25746	0.849269	Not_Sig
17898	b3857	7023	4039438	4040022	mobA	molybdopterin-guanine dinucleotide biosynthesis protein A (NCBI)	-0.0709138	0.0346814	alone	-0.212987	0.0496946	Fusarium 554A	1.43289	0.847155	Not_Sig
17899	b3858	7023	4040092	4040361	yihD	hypothetical protein (NCBI)	-0.0877116	0.0574637	alone	0.24694	0.0618486	Fusarium 554A	1.07631	-1.67807	Not_Sig
17900	b3859	7023	4040438	4041424	yihE	predicted kinase (NCBI)	0.128352	0.0487214	alone	0.205737	0.0584535	Fusarium 554A	1.19975	-0.409419	Not_Sig
17901	b3860	7023	4041441	4042067	dsbA	periplasmic protein disulfide isomerase I (NCBI)	-1.25889	1.03949	alone	-1.54184	0.940178	Fusarium 554A	1.10563	0.348319	Not_Sig
17902	b3861	7023	4042222	4043652	yihF	putative GTP-binding protein (VIMSS)	-0.112057	0.319391	alone	-0.2652	0.286176	Fusarium 554A	1.11607	0.34086	Not_Sig
17903	b3862	7023	4043693	4044625	yihG	predicted endonuclease (NCBI)	-0.0306604	0.106913	alone	0.0353476	0.0762449	Fusarium 554A	1.40223	-0.267143	Not_Sig
17906	b3866	7023	4049370	4049879	yihI	hypothetical protein (NCBI)	-0.044484	0.0722829	alone	-0.145571	0.0738259	Fusarium 554A	1.02135	0.458053	Not_Sig
17907	b3867	7023	4050068	4051441	hemN	O2-independent coproporphyrinogen III oxidase (VIMSS)	-0.00388134	0.0794544	alone	0.119143	0.111775	Fusarium 554A	1.40678	-0.487276	Not_Sig
17908	b3868	7023	4051892	4053301	glnG	fused DNA-binding response regulator in two-component regulatory system with GlnL: response regulator/sigma54 interaction protein (NCBI)	0.273908	0.0691286	alone	0.0457733	0.0902316	Fusarium 554A	1.30527	0.989833	Not_Sig
17909	b3869	7023	4053313	4054362	glnL	sensory histidine kinase in two-component regulatory system with GlnG (NCBI)	-0.103294	0.209059	alone	-0.977419	0.589625	Fusarium 554A	2.82038	1.69413	Not_Sig
17910	b3870	7023	4054648	4056057	glnA	glutamine synthetase (NCBI)	-2.9661	1.61377	alone	-1.61873	0.717631	Fusarium 554A	2.24875	-1.52841	Not_Sig
17912	b3872	7023	4058470	4059180	yihL	predicted DNA-binding transcriptional regulator (NCBI)	-0.0119139	0.0776832	alone	-0.17936	0.285864	Fusarium 554A	3.67987	0.481012	Not_Sig
17913	b3873	7023	4059188	4060168	yihM	predicted sugar phosphate isomerase (NCBI)	-0.195145	0.339462	alone	-0.00377871	0.139127	Fusarium 554A	2.43994	-0.479119	Not_Sig
17914	b3874	7023	4060270	4061535	yihN	predicted transporter (NCBI)	-0.0999871	0.234783	alone	-0.0465723	0.131426	Fusarium 554A	1.78643	-0.152883	Not_Sig
17915	b3875	7023	4061626	4062318	ompL	predicted outer membrane porin L (NCBI)	0.117005	0.386914	alone	-0.334955	0.390427	Fusarium 554A	1.00908	0.887881	Not_Sig
17917	b3877	7023	4063832	4065217	yihP	predicted transporter (RefSeq)	0.0992504	0.0886816	alone	0.0870869	0.0848189	Fusarium 554A	1.04554	0.0505788	Not_Sig
17918	b3878	7023	4065263	4067299	yihQ	alpha-glucosidase (NCBI)	0.0750115	0.151373	alone	0.0836474	0.0710148	Fusarium 554A	2.13157	-0.0317185	Not_Sig
17919	b3879	7023	4067498	4068424	yihR	putative aldose-1-epimerase (EC 5.1.3.3) (VIMSS)	-0.0248987	0.203805	alone	-0.0339284	0.0907546	Fusarium 554A	2.24567	0.0288168	Not_Sig
17920	b3880	7023	4068538	4069779	yihS	orf, hypothetical protein (VIMSS)	0.0439253	0.0637823	alone	-0.0553284	0.0613304	Fusarium 554A	1.03998	0.486023	Not_Sig
17921	b3881	7023	4069796	4070674	yihT	predicted aldolase (NCBI)	-0.0617715	0.0749629	alone	-0.0452226	0.0634609	Fusarium 554A	1.18125	-0.0770412	Not_Sig
17922	b3882	7023	4070698	4071594	yihU	predicted oxidoreductase with NAD(P)-binding Rossmann-fold domain (NCBI)	0.181988	0.173487	alone	0.206519	0.0922771	Fusarium 554A	1.88007	-0.0824185	Not_Sig
17923	b3883	7023	4071762	4072658	yihV	putative kinase (VIMSS)	-0.00741823	0.0343413	alone	0.0186041	0.0310228	Fusarium 554A	1.10697	-0.176294	Not_Sig
17924	b3884	7023	4072692	4073477	yihW	putative DEOR-type transcriptional regulator (VIMSS)	-0.0134826	0.114313	alone	-0.0252774	0.0631026	Fusarium 554A	1.81154	0.048502	Not_Sig
17925	b3885	7023	4073576	4074175	yihX	putative phosphatase (VIMSS)	0.0403153	0.0818824	alone	0.121536	0.0438455	Fusarium 554A	1.86752	-0.396745	Not_Sig
17926	b3886	7023	4074169	4075041	rbn	ribonuclease BN (NCBI)	0.0433464	0.0564668	alone	-0.0117821	0.0399821	Fusarium 554A	1.4123	0.30746	Not_Sig
17927	b3887	7023	4075038	4075475	dtd	D-tyrosyl-tRNA deacylase (NCBI)	-0.0366765	0.0378707	alone	0.14751	0.0720414	Fusarium 554A	1.9023	-0.962265	Not_Sig
17928	b3888	7023	4075472	4076461	yiiD	predicted acetyltransferase (NCBI)	0.102658	0.0436196	alone	0.0699794	0.0569229	Fusarium 554A	1.30498	0.178504	Not_Sig
17929	b3889	7023	4077320	4077532	yiiE	predicted transcriptional regulator (RefSeq)	-0.292323	0.365013	alone	-0.135019	0.303875	Fusarium 554A	1.2012	-0.333137	Not_Sig
17930	b3890	7023	4077774	4077992	yiiF	orf, hypothetical protein (VIMSS)	0.117874	0.194704	alone	-0.0312352	0.331142	Fusarium 554A	1.70075	0.356152	Not_Sig
17931	b3891	7023	4078322	4079251	fdhE	formate dehydrogenase accessory protein FdhE (NCBI)	0.0927896	0.0751606	alone	-0.0976875	0.0840161	Fusarium 554A	1.11782	0.82692	Not_Sig
17932	b3892	7023	4079248	4079883	fdoI	formate dehydrogenase-O, cytochrome b556 subunit (NCBI)	-0.0698454	0.0801088	alone	-0.143706	0.0714618	Fusarium 554A	1.121	0.328599	Not_Sig
17933	b3893	7023	4079880	4080782	fdoH	formate dehydrogenase-O, Fe-S subunit (NCBI)	-0.147089	0.0801976	alone	-0.123106	0.0734991	Fusarium 554A	1.09114	-0.105957	Not_Sig
17934	b3894	7023	4080795	4083845	fdoG	formate dehydrogenase-O, large subunit (NCBI)	-0.0984189	0.0741566	alone	-0.0814866	0.0493043	Fusarium 554A	1.50406	-0.0834665	Not_Sig
17935	b3895	7023	4084039	4084872	fdhD	formate dehydrogenase accessory protein (NCBI)	-0.0121195	0.0829972	alone	-0.16276	0.0743095	Fusarium 554A	1.11691	0.657854	Not_Sig
17936	b3896	7023	4085025	4086080	yiiG	hypothetical protein (NCBI)	-0.115751	0.205528	alone	-0.0809991	0.143748	Fusarium 554A	1.42978	-0.101847	Not_Sig
17937	b3897	7023	4086130	4087878	frvR	predicted regulator (NCBI)	-0.0804469	0.0976908	alone	-0.00934364	0.062179	Fusarium 554A	1.57112	-0.308012	Not_Sig
17938	b3898	7023	4087878	4088948	frvX	predicted endo-1,4-beta-glucanase (NCBI)	0.0552682	0.0595123	alone	-0.00614361	0.0531236	Fusarium 554A	1.12026	0.316938	Not_Sig
17939	b3899	7023	4088938	4090389	frvB	PTS system, fructose-like enzyme IIBC component (VIMSS)	-0.0175875	0.0273994	alone	0.115731	0.0497282	Fusarium 554A	1.81494	-0.831471	Not_Sig
17940	b3900	7023	4090400	4090846	frvA	predicted enzyme IIA component of PTS (NCBI)	-0.0012136	0.0353053	alone	-0.069108	0.0400636	Fusarium 554A	1.13478	0.428349	Not_Sig
17941	b3901	7023	4091147	4091461	yiiL	L-rhamnose mutarotase (NCBI)	-0.0504443	0.101413	alone	0.0368112	0.0770424	Fusarium 554A	1.31633	-0.357757	Not_Sig
17942	b3902	7023	4091471	4092295	rhaD	rhamnulose-1-phosphate aldolase (NCBI)	0.0693578	0.0310004	alone	-0.0450605	0.0432227	Fusarium 554A	1.39426	0.727422	Not_Sig
17945	b3905	7023	4095759	4096595	rhaS	DNA-binding transcriptional activator, L-rhamnose-binding (NCBI)	0.0583509	0.074365	alone	-0.0742102	0.0644544	Fusarium 554A	1.15376	0.616243	Not_Sig
17946	b3906	7023	4096669	4097517	rhaR	DNA-binding transcriptional activator, L-rhamnose-binding (RefSeq)	0.0289293	0.061335	alone	0.182391	0.0580141	Fusarium 554A	1.05724	-0.769399	Not_Sig
17947	b3907	7023	4097514	4098548	rhaT	L-rhamnose:proton symporter (NCBI)	0.0816778	0.0777594	alone	0.0233582	0.0409717	Fusarium 554A	1.89788	0.293152	Not_Sig
17948	b3908	7023	4098833	4099453	sodA	superoxide dismutase, manganese (VIMSS)	-0.578836	0.0616777	alone	-0.217561	0.044144	Fusarium 554A	1.39719	-1.92359	Not_Sig
17949	b3909	7023	4099713	4100696	kdgT	2-keto-3-deoxy-D-gluconate transport system (VIMSS)	0.126122	0.0537684	alone	0.0652536	0.0165119	Fusarium 554A	3.25634	0.397681	Not_Sig
17950	b3910	7023	4100845	4101519	yiiM	orf, hypothetical protein (VIMSS)	-0.0235559	0.0802916	alone	-0.0123799	0.0846012	Fusarium 554A	1.05367	-0.0476703	Not_Sig
17951	b3911	7023	4101625	4102998	cpxA	two-component sensor protein (NCBI)	-1.54299	0.604691	alone	-1.2314	0.744715	Fusarium 554A	1.23156	-0.464597	Not_Sig
17952	b3912	7023	4102995	4103693	cpxR	DNA-binding response regulator in two-component regulatory system with CpxA (NCBI)	-0.159957	0.132263	alone	-0.221245	0.10074	Fusarium 554A	1.31291	0.219916	Not_Sig
17954	b3915	7023	4104492	4105394	fieF	ferrous iron efflux protein F (NCBI)	-0.210046	0.0973746	alone	-0.217832	0.0665253	Fusarium 554A	1.46372	0.0333125	Not_Sig
17956	b3917	7023	4106857	4107846	sbp	sulfate transporter subunit (NCBI)	-0.0099939	0.0310778	alone	-0.0434368	0.0504393	Fusarium 554A	1.623	0.202881	Not_Sig
17957	b3918	7023	4107953	4108708	cdh	CDP-diacylglycerol pyrophosphatase (NCBI)	0.00805457	0.0731575	alone	-0.0146208	0.0375348	Fusarium 554A	1.94906	0.118047	Not_Sig
17959	b3920	7023	4109638	4110237	yiiQ	hypothetical protein (NCBI)	0.0938431	0.0609022	alone	0.0652382	0.0461464	Fusarium 554A	1.31976	0.15143	Not_Sig
17960	b3921	7023	4110338	4110778	yiiR	conserved inner membrane protein (NCBI)	0.0683729	0.0797936	alone	0.00429465	0.0567004	Fusarium 554A	1.40729	0.30041	Not_Sig
17961	b3922	7023	4110990	4111289	yiiS	hypothetical protein (NCBI)	-0.000854687	0.0845152	alone	0.0267005	0.0720779	Fusarium 554A	1.17255	-0.120608	Not_Sig
17962	b3923	7023	4111316	4111744	yiiT	stress-induced protein (NCBI)	0.0150151	0.0880903	alone	0.0468138	0.0594999	Fusarium 554A	1.48051	-0.143365	Not_Sig
17963	b3924	7023	4111749	4112495	fpr	ferredoxin-NADP reductase (NCBI)	-0.0651498	0.0575041	alone	-0.0962199	0.0461737	Fusarium 554A	1.24539	0.167132	Not_Sig
17964	b3925	7023	4112592	4113602	glpX	fructose 1,6-bisphosphatase II (NCBI)	-0.0685368	0.110226	alone	-0.0373299	0.078766	Fusarium 554A	1.39941	-0.124334	Not_Sig
17965	b3926	7023	4113737	4115245	glpK	glycerol kinase (NCBI)	-0.0975469	0.110074	alone	0.0971775	0.0769979	Fusarium 554A	1.42957	-0.779789	Not_Sig
17966	b3927	7023	4115268	4116113	glpF	glycerol facilitator (NCBI)	-0.0768048	0.135986	alone	0.0638401	0.118419	Fusarium 554A	1.14834	-0.482972	Not_Sig
17967	b3928	7023	4116538	4116783	yiiU	hypothetical protein (NCBI)	-0.199834	0.179779	alone	-0.292753	0.0890767	Fusarium 554A	2.01825	0.310388	Not_Sig
17968	b3929	7023	4116868	4117353	rraA	ribonuclease activity regulator protein RraA (NCBI)	0.216282	0.0567978	alone	0.160486	0.0689796	Fusarium 554A	1.21448	0.272496	Not_Sig
17969	b3930	7023	4117446	4118372	menA	1,4-dihydroxy-2-naphthoate octaprenyltransferase (NCBI)	-0.0751856	0.0839626	alone	-0.183541	0.059606	Fusarium 554A	1.40863	0.495315	Not_Sig
17970	b3931	7023	4118439	4119770	hslU	ATP-dependent protease ATP-binding subunit (NCBI)	-0.00697023	0.0820988	alone	0.0503591	0.0871173	Fusarium 554A	1.06113	-0.241388	Not_Sig
17971	b3932	7023	4119780	4120310	hslV	ATP-dependent protease peptidase subunit (NCBI)	0.0413765	0.0644246	alone	-0.153599	0.0981155	Fusarium 554A	1.52295	0.837648	Not_Sig
17972	b3933	7023	4120403	4121362	ftsN	essential cell division protein (NCBI)	-0.35426	0.369102	alone	0.000772387	0.151492	Fusarium 554A	2.43645	-0.852273	Not_Sig
17973	b3934	7023	4121454	4122479	cytR	DNA-binding transcriptional dual regulator (NCBI)	-0.0401381	0.0463126	alone	0.0797563	0.0494486	Fusarium 554A	1.06771	-0.671065	Not_Sig
17974	b3935	7023	4122635	4124833	priA	primosome assembly protein PriA (NCBI)	-0.209865	0.0463126	alone	-0.628524	0.0494486	Fusarium 554A	1.06771	2.34329	Not_Sig
17976	b3937	7023	4125309	4125917	yiiX	predicted peptidoglycan peptidase (NCBI)	-0.0894633	0.0356739	alone	-0.192089	0.445558	Fusarium 554A	12.4898	0.256236	Not_Sig
17978	b3939	7023	4126695	4127855	metB	cystathionine gamma-synthase (NCBI)	-0.282184	0.114585	alone	-0.651224	0.14703	Fusarium 554A	1.28315	1.24969	Not_Sig
17979	b3940	7023	4127858	4130290	metL	bifunctional aspartate kinase II/homoserine dehydrogenase II (NCBI)	-0.276551	0.379981	alone	-0.0610053	0.177593	Fusarium 554A	2.13961	-0.499974	Not_Sig
17980	b3941	7023	4130639	4131529	metF	5,10-methylenetetrahydrofolate reductase (NCBI)	-0.295333	0.0409368	alone	-0.690089	0.0547083	Fusarium 554A	1.33641	2.21084	Not_Sig
17981	b3942	7023	4131858	4134038	katG	catalase/hydroperoxidase HPI(I) (NCBI)	-0.0198113	0.0790938	alone	-0.0712259	0.0660578	Fusarium 554A	1.19734	0.233742	Not_Sig
17982	b3943	7023	4134131	4135036	yijE	orf, hypothetical protein (VIMSS)	-0.108445	0.0550633	alone	0.039968	0.0567787	Fusarium 554A	1.03115	-0.768655	Not_Sig
17983	b3944	7023	4135063	4135680	yijF	hypothetical protein (NCBI)	0.0584562	0.137422	alone	0.0850062	0.0947273	Fusarium 554A	1.45071	-0.0954425	Not_Sig
17984	b3945	7023	4135955	4137058	gldA	glycerol dehydrogenase, (NAD) (VIMSS)	0.0431514	0.0747325	alone	-0.0477016	0.0587078	Fusarium 554A	1.27296	0.430781	Not_Sig
17985	b3946	7023	4137069	4137731	fsaB	fructose-6-phosphate aldolase 2 (NCBI)	-0.116866	0.0551497	alone	-0.048639	0.0555618	Fusarium 554A	1.00747	-0.355157	Not_Sig
17988	b3949	7023	4140553	4141632	frwC	predicted enzyme IIC component of PTS (NCBI)	-0.0723148	0.0756478	alone	0.0120831	0.0594059	Fusarium 554A	1.27341	-0.397777	Not_Sig
17989	b3950	7023	4141647	4141967	frwB	predicted enzyme IIB component of PTS (NCBI)	0.0545269	0.0924908	alone	-0.189006	0.147266	Fusarium 554A	1.59222	0.861456	Not_Sig
17990	b3951	7023	4142018	4144315	pflD	predicted formate acetyltransferase 2 (pyruvate formate lyase II) (NCBI)	-0.020586	0.0690626	alone	-0.0099728	0.0765684	Fusarium 554A	1.10868	-0.0481704	Not_Sig
17991	b3952	7023	4144281	4145159	pflC	probable pyruvate formate lyase activating enzyme 2 (VIMSS)	0.00881198	0.0495809	alone	0.113763	0.130793	Fusarium 554A	2.63797	-0.428017	Not_Sig
17992	b3953	7023	4145161	4145502	frwD	predicted enzyme IIB component of PTS (NCBI)	0.0923462	0.0667709	alone	0.0314005	0.0266258	Fusarium 554A	2.50775	0.345413	Not_Sig
17993	b3954	7023	4145489	4146340	yijO	predicted DNA-binding transcriptional regulator (NCBI)	0.0377685	0.0349137	alone	0.0208629	0.0338602	Fusarium 554A	1.03111	0.111655	Not_Sig
17994	b3955	7023	4146555	4148288	yijP	conserved inner membrane protein (NCBI)	0.0421409	0.0599382	alone	0.0533406	0.052301	Fusarium 554A	1.14603	-0.0579023	Not_Sig
17995	b3956	7023	4148470	4151121	ppc	phosphoenolpyruvate carboxylase (NCBI)	-0.471706	0.121887	alone	-0.350317	0.0698947	Fusarium 554A	1.74387	-0.480105	Not_Sig
17996	b3957	7023	4151719	4152870	argE	acetylornithine deacetylase (NCBI)	0.0195115	0.045165	alone	0.0638589	0.0411632	Fusarium 554A	1.09722	-0.261428	Not_Sig
17997	b3958	7023	4153024	4154028	argC	N-acetyl-gamma-glutamyl-phosphate reductase (NCBI)	-0.0944493	0.0452877	alone	0.0468691	0.0329624	Fusarium 554A	1.37392	-0.875018	Not_Sig
17998	b3959	7023	4154036	4154812	argB	acetylglutamate kinase (RefSeq)	0.103055	0.0507127	alone	-0.104292	0.0392402	Fusarium 554A	1.29237	1.19743	Not_Sig
17999	b3960	7023	4154873	4156246	argH	argininosuccinate lyase (NCBI)	-1.89639	0.124937	alone	-2.00688	0.116667	Fusarium 554A	1.07089	0.389348	Not_Sig
18000	b3961	7023	4156513	4157430	oxyR	DNA-binding transcriptional dual regulator (NCBI)	-0.429501	0.0871256	alone	-0.0414991	0.0593031	Fusarium 554A	1.46916	-1.75623	Not_Sig
18002	b3963	7023	4159147	4159794	fabR	DNA-binding transcriptional repressor (RefSeq)	0.11709	0.0732493	alone	0.0930391	0.0426412	Fusarium 554A	1.71781	0.122369	Not_Sig
18003	b3964	7023	4159794	4160153	yijD	conserved inner membrane protein (NCBI)	-0.0343095	0.141795	alone	-0.0561173	0.0725431	Fusarium 554A	1.95464	0.0815874	Not_Sig
18004	b3965	7023	4160193	4161293	trmA	tRNA (uracil-5-)-methyltransferase (NCBI)	-0.496291	0.269029	alone	-0.438086	0.111848	Fusarium 554A	2.4053	-0.163353	Not_Sig
18005	b3966	7023	4161662	4163506	btuB	vitamin B12/cobalamin outer membrane transporter (NCBI)	-0.290264	0.073193	alone	-0.304056	0.0674557	Fusarium 554A	1.08505	0.0636944	Not_Sig
18008	b3973	7023	4171105	4172070	birA	biotin--protein ligase (NCBI)	-0.126162	0.0101416	alone	-0.0165221	0.0106159	Fusarium 554A	1.04677	-1.31808	Not_Sig
18020	b3989	7023	4187809	4188348	htrC	heat shock protein (NCBI)	-0.00130945	0.0922595	alone	-0.0191147	0.0445629	Fusarium 554A	2.07032	0.083374	Not_Sig
18021	b3990	7023	4188758	4189891	thiH	thiamine biosynthesis protein ThiH (NCBI)	0.21119	0.156095	alone	0.158246	0.0967664	Fusarium 554A	1.61311	0.182362	Not_Sig
18022	b3991	7023	4189888	4190658	thiG	thiamin biosynthesis, thiazole moiety (VIMSS)	-0.0378835	0.0340226	alone	-0.0113836	0.0478888	Fusarium 554A	1.40756	-0.160373	Not_Sig
18024	b3992	7023	4190844	4191599	thiF	thiamin biosynthesis, thiazole moiety (VIMSS)	-0.00366071	0.0464087	alone	0.0242619	0.040989	Fusarium 554A	1.13222	-0.163594	Not_Sig
18025	b3993	7023	4191592	4192227	thiE	thiamine-phosphate pyrophosphorylase (NCBI)	0.00800625	0.0795144	alone	-0.0398652	0.0574465	Fusarium 554A	1.38415	0.224047	Not_Sig
18026	b3994	7023	4192227	4194122	thiC	thiamine biosynthesis protein ThiC (NCBI)	-0.13168	0.0674824	alone	-0.00103118	0.0681052	Fusarium 554A	1.00923	-0.614548	Not_Sig
18027	b3995	7023	4194355	4194831	rsd	stationary phase protein, binds sigma 70 RNA polymerase subunit (NCBI)	0.0274305	0.0389971	alone	0.0315623	0.0402592	Fusarium 554A	1.03236	-0.0254202	Not_Sig
18030	b3998	7023	4196813	4197484	nfi	endonuclease V (deoxyinosine 3'endoduclease) (VIMSS)	0.0734649	0.0296354	alone	0.135967	0.0231095	Fusarium 554A	1.28239	-0.47137	Not_Sig
18031	b3999	7023	4197527	4198117	yjaG	hypothetical protein (NCBI)	-0.0592741	0.162442	alone	-0.0698304	0.05236	Fusarium 554A	3.10241	0.0394506	Not_Sig
18032	b4000	7023	4198304	4198576	hupA	HU, DNA-binding transcriptional regulator, alpha subunit (NCBI)	1.35848	0.0286018	alone	1.09563	0.022391	Fusarium 554A	1.27738	2.01613	Not_Sig
18033	b4001	7023	4198589	4199284	yjaH	hypothetical protein (NCBI)	-0.0453731	0.0702684	alone	0.0756568	0.0429406	Fusarium 554A	1.63641	-0.623035	Not_Sig
18034	b4002	7023	4199286	4199711	yjaI	orf, hypothetical protein (VIMSS)	0.250963	0.0415198	alone	0.179114	0.04021	Fusarium 554A	1.03257	0.435302	Not_Sig
18035	b4003	7023	4199949	4201346	zraS	sensory histidine kinase in two-component regulatory system with ZraR (NCBI)	0.127112	0.0412211	alone	0.102614	0.0461113	Fusarium 554A	1.11863	0.14358	Not_Sig
18036	b4004	7023	4201343	4202668	zraR	fused DNA-binding response regulator in two-component regulatory system with ZraS: response regulator/sigma54 interaction protein (NCBI)	0.0105633	0.0480937	alone	0.00131952	0.0424888	Fusarium 554A	1.13191	0.0531972	Not_Sig
18037	b4005	7023	4202665	4203954	purD	phosphoribosylamine--glycine ligase (NCBI)	-2.06768	0.723105	alone	-1.86889	0.412895	Fusarium 554A	1.7513	-0.323045	Not_Sig
18038	b4006	7023	4203966	4205555	purH	bifunctionalphosphoribosylaminoimidazolecarboxamide formyltransferase/IMP cyclohydrolase (NCBI)	-1.8789	0.674647	alone	-1.73211	0.628806	Fusarium 554A	1.0729	-0.222701	Not_Sig
18039	b4011	7023	4211257	4211640	yjaA	hypothetical protein (NCBI)	0.0574638	0.00203366	alone	0.041835	0.0395316	Fusarium 554A	19.4386	0.132777	Not_Sig
18040	b4012	7023	4211703	4212146	yjaB	predicted acetyltransferase (NCBI)	-0.0745859	0.0154836	alone	0.0593781	0.136558	Fusarium 554A	8.81951	-0.59507	Not_Sig
18041	b4013	7023	4212303	4213232	metA	homoserine O-succinyltransferase (NCBI)	-0.0536361	0.0755058	alone	-0.480641	0.0432901	Fusarium 554A	1.74418	2.14582	Not_Sig
18042	b4014	7023	4213501	4215102	aceB	malate synthase (NCBI)	-0.15909	0.0811601	alone	-0.0406754	0.0439133	Fusarium 554A	1.84819	-0.579942	Not_Sig
18043	b4015	7023	4215132	4216436	aceA	isocitrate lyase (NCBI)	-0.0307736	0.0604291	alone	0.0412611	0.0541319	Fusarium 554A	1.11633	-0.368624	Not_Sig
18044	b4016	7023	4216619	4218355	aceK	bifunctional isocitrate dehydrogenase kinase/phosphatase protein (NCBI)	0.0304003	0.0427016	alone	-0.0106532	0.0463849	Fusarium 554A	1.08626	0.238235	Not_Sig
18045	b4017	7023	4218324	4220510	arpA	regulator of acetyl CoA synthetase (NCBI)	0.091691	0.154282	alone	0.290922	0.10793	Fusarium 554A	1.42946	-0.673895	Not_Sig
18046	b4018	7023	4220827	4221651	iclR	repressor of aceBA operon (VIMSS)	-0.250599	0.149222	alone	-0.635295	0.267432	Fusarium 554A	1.79217	1.03226	Not_Sig
18047	b4019	7023	4221851	4225534	metH	B12-dependent methionine synthase (NCBI)	-0.150199	0.0723163	alone	-0.158501	0.0558155	Fusarium 554A	1.29563	0.0401706	Not_Sig
18048	b4020	7023	4225754	4227385	yjbB	predicted transporter (NCBI)	-0.0144779	0.0466327	alone	0.00268688	0.0475726	Fusarium 554A	1.02015	-0.0968639	Not_Sig
18049	b4021	7023	4227476	4228165	pepE	peptidase E (NCBI)	-0.0608533	0.046923	alone	0.0326008	0.05513	Fusarium 554A	1.1749	-0.506695	Not_Sig
18050	b4022	7023	4228377	4229249	yjbC	23S rRNA pseudouridine synthase (NCBI)	-0.154495	0.0952748	alone	-0.131706	0.0925417	Fusarium 554A	1.02953	-0.0910798	Not_Sig
18051	b4023	7023	4229382	4229654	yjbD	hypothetical protein (NCBI)	-0.129558	0.119765	alone	-0.11884	0.0583873	Fusarium 554A	2.05121	-0.0439821	Not_Sig
18052	b4024	7023	4229907	4231256	lysC	aspartate kinase III (NCBI)	0.0270955	0.0552241	alone	0.0243167	0.0423226	Fusarium 554A	1.30484	0.0154103	Not_Sig
18053	b4025	7023	4231781	4233430	pgi	glucose-6-phosphate isomerase (NCBI)	-0.0918251	0.19663	alone	0.121537	0.121699	Fusarium 554A	1.6157	-0.654998	Not_Sig
18054	b4026	7023	4233929	4234171	yjbE	hypothetical protein (NCBI)	0.0503645	0.0811825	alone	0.0465745	0.0420452	Fusarium 554A	1.93084	0.0187005	Not_Sig
18055	b4027	7023	4234285	4234923	yjbF	orf, hypothetical protein (VIMSS)	0.0170827	0.0453889	alone	-0.0463055	0.043206	Fusarium 554A	1.05052	0.368862	Not_Sig
18056	b4028	7023	4234920	4235657	yjbG	hypothetical protein (NCBI)	0.0275281	0.0427122	alone	0.104001	0.0336896	Fusarium 554A	1.26781	-0.479202	Not_Sig
18057	b4029	7023	4235657	4237753	yjbH	predicted porin (NCBI)	0.00899812	0.0387383	alone	-0.00339481	0.0351378	Fusarium 554A	1.10247	0.0789737	Not_Sig
18058	b4030	7023	4238348	4238758	yjbA	phosphate-starvation-inducible protein PsiE (NCBI)	-0.177178	0.0567028	alone	0.211145	0.0325385	Fusarium 554A	1.74264	-2.2515	Not_Sig
18059	b4031	7023	4238802	4240277	xylE	D-xylose transporter (NCBI)	-0.0431869	0.125971	alone	-0.0432259	0.115062	Fusarium 554A	1.09482	0.000137615	Not_Sig
18060	b4032	7023	4240649	4241539	malG	maltose transporter subunit (NCBI)	0.20859	0.116032	alone	0.0329023	0.218934	Fusarium 554A	1.88684	0.525778	Not_Sig
18061	b4033	7023	4241554	4243098	malF	maltose transporter subunit (NCBI)	0.0694894	0.0671547	alone	-0.0596258	0.100914	Fusarium 554A	1.5027	0.5455	Not_Sig
18062	b4034	7023	4243252	4244442	malE	maltose ABC transporter periplasmic protein (NCBI)	0.0208569	0.0705819	alone	0.108485	0.0524247	Fusarium 554A	1.34635	-0.432755	Not_Sig
18063	b4035	7023	4244807	4245922	malK	fused maltose transport subunit, ATP-binding component of ABC superfamily/regulatory protein (NCBI)	0.0882701	0.0952111	alone	-0.252841	0.105842	Fusarium 554A	1.11166	1.31765	Not_Sig
18064	b4036	7023	4245994	4247334	lamB	maltoporin precursor (NCBI)	-0.0959042	0.0871651	alone	-0.135942	0.049382	Fusarium 554A	1.76512	0.187668	Not_Sig
18065	b4037	7023	4247577	4248497	malM	maltose regulon periplasmic protein (NCBI)	-0.0570869	0.103245	alone	0.000151729	0.0238558	Fusarium 554A	4.3279	-0.278083	Not_Sig
18067	b4039	7023	4250529	4251026	ubiC	chorismate lyase (VIMSS)	0.0468413	0.044306	alone	-0.00681507	0.0566064	Fusarium 554A	1.27762	0.292557	Not_Sig
18069	b4041	7023	4252066	4254489	plsB	glycerol-3-phosphate acyltransferase (VIMSS)	-0.306095	0.044306	alone	0.0638971	0.0566064	Fusarium 554A	1.27762	-2.01735	Not_Sig
18072	b4044	7023	4255765	4257144	dinF	DNA-damage-inducible SOS response protein (NCBI)	0.0500238	0.0665016	alone	-0.0419715	0.0295676	Fusarium 554A	2.24914	0.514084	Not_Sig
18073	b4045	7023	4257260	4257469	yjbJ	predicted stress response protein (NCBI)	-0.293678	0.0554138	alone	0.14182	0.0884034	Fusarium 554A	1.59533	-1.98903	Not_Sig
18074	b4046	7023	4257511	4258026	yjbK	putative regulator (VIMSS)	-0.228104	0.0822923	alone	-0.401081	0.0664084	Fusarium 554A	1.23919	0.776951	Not_Sig
18077	b4049	7023	4259737	4260729	dusA	tRNA-dihydrouridine synthase A (RefSeq)	-0.293353	0.0538374	alone	-0.432918	0.0466457	Fusarium 554A	1.15418	0.762587	Not_Sig
18078	b4050	7023	4260863	4261105	yjbO	orf, hypothetical protein (VIMSS)	0.137789	0.0887155	alone	0.023555	0.0464186	Fusarium 554A	1.91121	0.538239	Not_Sig
18079	b4051	7023	4261271	4262254	qor	quinone oxidoreductase, NADPH-dependent (NCBI)	-0.015806	0.0704437	alone	0.135965	0.0247955	Fusarium 554A	2.84099	-0.851805	Not_Sig
18081	b4053	7023	4263805	4264884	alr	alanine racemase (NCBI)	0.0744118	0.0533694	alone	-0.102448	0.0515914	Fusarium 554A	1.03446	0.94553	Not_Sig
18082	b4054	7023	4265137	4266330	tyrB	tyrosine aminotransferase, tyrosine-repressible, PLP-dependent (NCBI)	0.0473806	0.0719162	alone	0.0218701	0.0696097	Fusarium 554A	1.03313	0.117453	Not_Sig
18083	b4055	7023	4267437	4268150	aphA	acid phosphatase/phosphotransferase, class B, non-specific (NCBI)	-0.0109334	0.0658522	alone	0.0369435	0.0700099	Fusarium 554A	1.06314	-0.224977	Not_Sig
18084	b4056	7023	4268261	4268677	yjbQ	hypothetical protein (NCBI)	-0.116718	0.0222593	alone	-0.0656432	0.0127901	Fusarium 554A	1.74035	-0.472524	Not_Sig
18085	b4057	7023	4268681	4269037	yjbR	hypothetical protein (NCBI)	-0.00920689	0.0489382	alone	0.0625135	0.0516143	Fusarium 554A	1.05468	-0.391748	Not_Sig
18086	b4058	7023	4269072	4271894	uvrA	excinuclease ABC subunit A (NCBI)	0.0795738	0.0669375	alone	-0.0179722	0.0621159	Fusarium 554A	1.07762	0.470311	Not_Sig
18088	b4060	7023	4272783	4273064	yjcB	orf, hypothetical protein (VIMSS)	0.199731	0.0857413	alone	-0.112742	0.0339082	Fusarium 554A	2.52863	1.56465	Not_Sig
18089	b4061	7023	4273494	4275080	yjcC	predicted signal transduction protein (EAL domain containing protein) (NCBI)	-0.000413956	0.219198	alone	-0.112825	0.116884	Fusarium 554A	1.87535	0.335851	Not_Sig
18090	b4062	7023	4275083	4275406	soxS	DNA-binding transcriptional dual regulator (NCBI)	0.0985178	0.070737	alone	-0.156792	0.0304594	Fusarium 554A	2.32234	1.3901	Not_Sig
18091	b4063	7023	4275492	4275956	soxR	DNA-binding transcriptional dual regulator, Fe-S center for redox-sensing (NCBI)	0.150968	0.0393638	alone	-0.0420378	0.0385065	Fusarium 554A	1.02226	1.19797	Not_Sig
18092	b4064	7023	4276502	4277851	yjcD	predicted permease (NCBI)	0.141475	0.0463076	alone	0.0941335	0.0462372	Fusarium 554A	1.00152	0.269543	Not_Sig
18093	b4065	7023	4278003	4279652	yjcE	predicted cation/proton antiporter (NCBI)	-0.0309995	0.0813289	alone	-0.0137066	0.0686467	Fusarium 554A	1.18475	-0.0773424	Not_Sig
18095	b4067	7023	4281276	4282925	actP	acetate permease (NCBI)	-0.0525378	0.0450139	alone	0.0567171	0.0322414	Fusarium 554A	1.39616	-0.680828	Not_Sig
18096	b4068	7023	4282922	4283236	yjcH	conserved inner membrane protein involved in acetate transport (NCBI)	0.0355497	0.0413151	alone	0.0747503	0.0561804	Fusarium 554A	1.3598	-0.217451	Not_Sig
18097	b4069	7023	4283436	4285394	acs	acetyl-coenzyme A synthetase (NCBI)	0.0869997	0.0597985	alone	-0.0786376	0.0415118	Fusarium 554A	1.44052	0.901347	Not_Sig
18098	b4070	7023	4285787	4287223	nrfA	nitrite reductase, formate-dependent, cytochrome (NCBI)	0.0206158	0.0586558	alone	0.0883491	0.0355232	Fusarium 554A	1.6512	-0.382284	Not_Sig
18099	b4071	7023	4287268	4287834	nrfB	formate-dependent nitrite reductase; a penta-haeme cytochrome c (VIMSS)	0.109248	0.0337525	alone	0.0329275	0.015914	Fusarium 554A	2.12093	0.59316	Not_Sig
18100	b4072	7023	4287831	4288502	nrfC	formate-dependent nitrite reductase, 4Fe4S subunit (NCBI)	-0.00543487	0.0354424	alone	-0.0233858	0.01387	Fusarium 554A	2.55532	0.140013	Not_Sig
18101	b4073	7023	4288499	4289455	nrfD	formate-dependent nitrite reductase, membrane subunit (NCBI)	-0.0456035	0.11779	alone	0.0115324	0.0788486	Fusarium 554A	1.49388	-0.223169	Not_Sig
18102	b4074	7023	4289535	4291193	nrfE	heme lyase (NrfEFG) for insertion of heme into c552, subunit NrfE (NCBI)	0.0847422	0.0402362	alone	0.0220312	0.0603846	Fusarium 554A	1.50075	0.342421	Not_Sig
18103	b4075	7023	4291186	4291569	nrfF	heme lyase (NrfEFG) for insertion of heme into c552, subunit NrfF (NCBI)	-0.000544519	0.0306961	alone	0.0782188	0.00931328	Fusarium 554A	3.29595	-0.682031	Not_Sig
18104	b4076	7023	4291566	4292162	nrfG	heme lyase (NrfEFG) for insertion of heme into c552, subunit NrfG (NCBI)	0.0804439	0.0378739	alone	-0.00846119	0.0649613	Fusarium 554A	1.7152	0.480193	Not_Sig
18105	b4077	7023	4292504	4293817	gltP	glutamate/aspartate:proton symporter (NCBI)	-0.065542	0.120501	alone	-0.0614481	0.0520702	Fusarium 554A	2.3142	-0.0170695	Not_Sig
18106	b4078	7023	4294459	4295148	yjcO	hypothetical protein (NCBI)	0.119492	0.0412726	alone	-0.0630019	0.0433337	Fusarium 554A	1.04994	1.0867	Not_Sig
18107	b4079	7023	4295242	4297389	fdhF	formate dehydrogenase-H, selenopolypeptide subunit (NCBI)	0.0127173	0.0570544	alone	-0.0159808	0.0469759	Fusarium 554A	1.21455	0.154111	Not_Sig
18108	b4080	7023	4297587	4299053	yjcP	predicted outer membrane factor of efflux pump (NCBI)	0.147936	0.0763861	alone	-0.0681249	0.0669972	Fusarium 554A	1.14014	0.988298	Not_Sig
18109	b4081	7023	4299050	4301101	yjcQ	putative enzyme (VIMSS)	0.0714381	0.0428238	alone	0.0275598	0.0397378	Fusarium 554A	1.07766	0.264497	Not_Sig
18110	b4082	7023	4301101	4302132	yjcR	predicted membrane fusion protein of efflux pump (NCBI)	-0.0972983	0.0724386	alone	-0.0838013	0.0693164	Fusarium 554A	1.04504	-0.0620911	Not_Sig
18111	b4083	7023	4302635	4304620	yjcS	orf, hypothetical protein (VIMSS)	-0.0174684	0.114741	alone	-0.126718	0.25913	Fusarium 554A	2.25838	0.309469	Not_Sig
18112	b4084	7023	4304893	4305822	alsK	D-allose kinase (NCBI)	0.0595116	0.0730047	alone	-0.0700262	0.0514818	Fusarium 554A	1.41807	0.635911	Not_Sig
18113	b4085	7023	4305806	4306501	alsE	allulose-6-phosphate 3-epimerase (NCBI)	0.133592	0.0273168	alone	0.0419318	0.00784381	Fusarium 554A	3.48259	0.846667	Not_Sig
18114	b4086	7023	4306512	4307492	alsC	D-allose transporter subunit (NCBI)	-0.0648163	0.054628	alone	-0.0398345	0.0550665	Fusarium 554A	1.00803	-0.130645	Not_Sig
18115	b4087	7023	4307471	4309003	alsA	fused D-allose transporter subunits of ABC superfamily: ATP-binding components (NCBI)	-0.0642784	0.140211	alone	-0.145705	0.129318	Fusarium 554A	1.08423	0.27166	Not_Sig
18116	b4088	7023	4309130	4310065	alsB	D-allose transporter subunit (NCBI)	0.0763402	0.0679183	alone	-0.0728003	0.0555144	Fusarium 554A	1.22344	0.735261	Not_Sig
18117	b4089	7023	4310124	4311014	rpiR	transcriptional repressor of rpiB expression (VIMSS)	-0.00687291	0.125083	alone	-0.192868	0.0864992	Fusarium 554A	1.44606	0.700359	Not_Sig
18118	b4090	7023	4311373	4311822	rpiB	ribose-5-phosphate isomerase B (NCBI)	0.187313	0.114498	alone	0.0953134	0.12461	Fusarium 554A	1.08832	0.325874	Not_Sig
18120	b4092	7023	4312367	4313125	phnP	carbon-phosphorus lyase complex accessory protein (NCBI)	-0.0478536	0.0453839	alone	-0.0424743	0.0455608	Fusarium 554A	1.0039	-0.0308955	Not_Sig
18121	b4093	7023	4313127	4313561	phnO	predicted acyltransferase with acyl-CoA N-acyltransferase domain (NCBI)	-0.00562674	0.0383129	alone	0.180735	0.0330812	Fusarium 554A	1.15815	-1.20805	Not_Sig
18122	b4094	7023	4313548	4314105	phnN	ribose 1,5-bisphosphokinase (NCBI)	0.216547	0.0869657	alone	-0.101333	0.0474502	Fusarium 554A	1.83278	1.50175	Not_Sig
18123	b4095	7023	4314105	4315241	phnM	carbon-phosphorus lyase complex subunit (NCBI)	-0.0207302	0.074473	alone	0.0401537	0.0802709	Fusarium 554A	1.07785	-0.268075	Not_Sig
18124	b4096	7023	4315238	4315918	phnL	carbon-phosphorus lyase complex subunit (NCBI)	0.00197209	0.0592278	alone	-0.268401	0.132177	Fusarium 554A	2.23167	1.07041	Not_Sig
18126	b4098	7023	4316784	4317629	phnJ	carbon-phosphorus lyase complex subunit (NCBI)	-0.0205219	0.0557574	alone	-0.0573368	0.0509494	Fusarium 554A	1.09437	0.195204	Not_Sig
18127	b4099	7023	4317622	4318686	phnI	carbon-phosphorus lyase complex subunit (NCBI)	-0.201067	0.0706075	alone	-0.136226	0.0340577	Fusarium 554A	2.07317	-0.347144	Not_Sig
18128	b4100	7023	4318686	4319270	phnH	carbon-phosphorus lyase complex subunit (NCBI)	-0.0245995	0.0336525	alone	-0.0779904	0.0157426	Fusarium 554A	2.13767	0.416088	Not_Sig
18129	b4101	7023	4319267	4319719	phnG	carbon-phosphorus lyase complex subunit (NCBI)	-0.166607	0.0365503	alone	-0.255265	0.12863	Fusarium 554A	3.51927	0.37783	Not_Sig
18130	b4102	7023	4319720	4320445	phnF	predicted DNA-binding transcriptional regulator of phosphonate uptake and biodegradation (NCBI)	-0.357179	0.0907096	alone	-0.10134	0.087962	Fusarium 554A	1.03124	-1.04833	Not_Sig
18132	b4104	7023	4320466	4320837	phnE	phosphonate/organophosphate ester transporter subunit (NCBI)	-0.440813	0.063929	alone	-0.132131	0.0411854	Fusarium 554A	1.55222	-1.64908	Not_Sig
18133	b4105	7023	4321359	4322375	phnD	phosphonate/organophosphate ester transporter subunit (NCBI)	-0.0826183	0.0511977	alone	-0.161214	0.0403309	Fusarium 554A	1.26944	0.449968	Not_Sig
18134	b4106	7023	4322400	4323188	phnC	phosphonate/organophosphate ester transporter subunit (NCBI)	-0.0737179	0.0268158	alone	-0.140068	0.0248786	Fusarium 554A	1.07787	0.505455	Not_Sig
18135	b4107	7023	4323321	4323764	phnB	hypothetical protein (NCBI)	0.195573	0.0755467	alone	0.121944	0.0604017	Fusarium 554A	1.25074	0.345877	Not_Sig
18136	b4108	7023	4324422	4324757	phnA	hypothetical protein (NCBI)	-0.030471	0.0863424	alone	-0.10207	0.0447241	Fusarium 554A	1.93056	0.342548	Not_Sig
18137	b4109	7023	4325158	4327386	yjdA	conserved protein with nucleoside triphosphate hydrolase domain (NCBI)	-0.0521231	0.184675	alone	-0.0212358	0.148015	Fusarium 554A	1.24767	-0.0927513	Not_Sig
18138	b4110	7023	4327383	4328261	yjcZ	orf, hypothetical protein (VIMSS)	0.0524131	0.0352583	alone	0.175093	0.0293797	Fusarium 554A	1.20009	-0.835777	Not_Sig
18139	b4111	7023	4328525	4330027	proP	proline/glycine betaine transporter (NCBI)	0.382045	0.0706684	alone	0.0489428	0.0629334	Fusarium 554A	1.12291	1.57845	Not_Sig
18140	b4112	7023	4330204	4331295	basS	sensory histidine kinase in two-component regulatory system with BasR (NCBI)	0.0338331	0.0715587	alone	0.0957696	0.060541	Fusarium 554A	1.18199	-0.295159	Not_Sig
18141	b4113	7023	4331305	4331973	basR	DNA-binding response regulator in two-component regulatory system with BasS (NCBI)	0.072421	0.0719013	alone	0.0609905	0.0361137	Fusarium 554A	1.99097	0.06024	Not_Sig
18142	b4114	7023	4331970	4333613	yjdB	orf, hypothetical protein (VIMSS)	0.0511805	0.0790379	alone	-0.0173219	0.0417296	Fusarium 554A	1.89405	0.341422	Not_Sig
18143	b4115	7023	4333717	4335054	adiC	arginine:agmatin (NCBI)	0.0901604	0.0647621	alone	0.0215943	0.0469609	Fusarium 554A	1.37906	0.355303	Not_Sig
18144	b4116	7023	4335191	4335952	adiY	DNA-binding transcriptional activator (NCBI)	-0.31065	0.634734	alone	-0.193628	0.359516	Fusarium 554A	1.76552	-0.203273	Not_Sig
18145	b4117	7023	4336277	4338544	adiA	biodegradative arginine decarboxylase (RefSeq)	-0.0157833	0.0454476	alone	-0.0385706	0.0430327	Fusarium 554A	1.05612	0.132687	Not_Sig
18146	b4118	7023	4338743	4339651	melR	DNA-binding transcriptional dual regulator (NCBI)	0.0471879	0.0482675	alone	0.017455	0.0306121	Fusarium 554A	1.57674	0.183364	Not_Sig
18147	b4119	7023	4339934	4341289	melA	alpha-galactosidase, NAD(P)-binding (NCBI)	-0.0177922	0.0574817	alone	-0.0197946	0.0417054	Fusarium 554A	1.37828	0.0110122	Not_Sig
18148	b4120	7023	4341392	4342813	melB	melibiose:sodium symporter (NCBI)	-0.00467161	0.0801752	alone	-0.0724423	0.102346	Fusarium 554A	1.27653	0.274755	Not_Sig
18149	b4121	7023	4342952	4343581	yjdF	conserved inner membrane protein (NCBI)	0.0998513	0.026174	alone	0.0123728	0.0352059	Fusarium 554A	1.34507	0.611573	Not_Sig
18150	b4122	7023	4343703	4345349	fumB	anaerobic class I fumarate hydratase (fumarase B) (NCBI)	-0.0424794	0.0673381	alone	-0.0534062	0.043309	Fusarium 554A	1.55483	0.0568959	Not_Sig
18151	b4123	7023	4345427	4346767	dcuB	C4-dicarboxylate antiporter (NCBI)	0.053214	0.081773	alone	-0.144433	0.0820817	Fusarium 554A	1.00377	0.845709	Not_Sig
18152	b4124	7023	4347338	4348057	dcuR	DNA-binding response regulator in two-component regulatory system with DcuS (NCBI)	0.0596924	0.0862293	alone	-0.0698201	0.078491	Fusarium 554A	1.09859	0.552712	Not_Sig
18153	b4125	7023	4348054	4349685	dcuS	sensory histidine kinase in two-component regulatory system with DcuR, regulator of anaerobic fumarate respiration (NCBI)	0.11765	0.0751211	alone	-0.139936	0.0348967	Fusarium 554A	2.15267	1.34509	Not_Sig
18154	b4126	7023	4349866	4350096	yjdI	hypothetical protein (NCBI)	0.0519807	0.044994	alone	-0.135419	0.0576519	Fusarium 554A	1.28132	1.01311	Not_Sig
18155	b4127	7023	4350108	4350380	yjdJ	predicted acyltransferase with acyl-CoA N-acyltransferase domain (NCBI)	-0.0358118	0.064884	alone	-0.0225076	0.0275642	Fusarium 554A	2.35392	-0.0757881	Not_Sig
18157	b4129	7023	4351223	4352740	lysU	lysine tRNA synthetase, inducible (NCBI)	-0.0550587	0.143548	alone	-0.102056	0.0851922	Fusarium 554A	1.68499	0.170203	Not_Sig
18158	b4130	7023	4352977	4354434	yjdL	predicted transporter (NCBI)	0.0161879	0.0722816	alone	-0.0502341	0.0475012	Fusarium 554A	1.52168	0.332411	Not_Sig
18159	b4131	7023	4354493	4356640	cadA	lysine decarboxylase 1 (NCBI)	0.0612491	0.12969	alone	-0.0906216	0.0737322	Fusarium 554A	1.75893	0.583225	Not_Sig
18160	b4132	7023	4356720	4358054	cadB	predicted lysine/cadaverine transporter (NCBI)	-0.100313	0.343789	alone	-0.210146	0.206066	Fusarium 554A	1.66835	0.256548	Not_Sig
18161	b4133	7023	4358419	4359957	cadC	DNA-binding transcriptional activator (NCBI)	-0.112289	0.243318	alone	-0.358776	0.326343	Fusarium 554A	1.34122	0.565648	Not_Sig
18162	b4135	7023	4360756	4361331	yjdC	orf, hypothetical protein (VIMSS)	0.0917545	0.0370918	alone	0.107096	0.0495483	Fusarium 554A	1.33583	-0.090275	Not_Sig
18163	b4136	7023	4361368	4363065	dipZ	thiol:disulfide interchange protein precursor (NCBI)	0.0244508	0.094679	alone	-0.0085969	0.0655825	Fusarium 554A	1.44366	0.142984	Not_Sig
18164	b4137	7023	4363041	4363379	cutA	copper binding protein, copper sensitivity (NCBI)	-0.00355459	0.117799	alone	-0.151157	0.0395735	Fusarium 554A	2.97672	0.644451	Not_Sig
18165	b4138	7023	4363495	4364796	dcuA	C4-dicarboxylate antiporter (NCBI)	-0.0464761	0.0700415	alone	-0.0549068	0.0489257	Fusarium 554A	1.43159	0.0423364	Not_Sig
18166	b4139	7023	4364914	4366350	aspA	aspartate ammonia-lyase (aspartase) (VIMSS)	-0.0347963	0.100577	alone	0.064337	0.0767696	Fusarium 554A	1.31011	-0.407727	Not_Sig
18168	b4140	7023	4366687	4367163	b4140	orf, hypothetical protein (VIMSS)	0.00688479	0.0746728	alone	0.051875	0.0675355	Fusarium 554A	1.10568	-0.206641	Not_Sig
18169	b4141	7023	4367179	4368435	yjeH	predicted transporter (NCBI)	-0.0362157	0.0637576	alone	0.0272403	0.0491039	Fusarium 554A	1.29842	-0.32716	Not_Sig
18172	b4144	7023	4370832	4371185	yjeI	orf, hypothetical protein (VIMSS)	0.303922	0.0264942	alone	-0.0984889	0.0591114	Fusarium 554A	2.2311	2.3822	Not_Sig
18173	b4145	7023	4371388	4372257	yjeJ	hypothetical protein (NCBI)	-0.133617	0.389711	alone	0.00261826	0.186741	Fusarium 554A	2.08691	-0.31079	Not_Sig
18176	b4148	7023	4374898	4375215	sugE	suppresses groEL, may be chaperone (VIMSS)	-0.0371809	0.0128362	alone	-0.0315604	0.0472492	Fusarium 554A	3.68093	-0.0397146	Not_Sig
18177	b4149	7023	4375212	4375745	blc	outer membrane lipoprotein (lipocalin) (NCBI)	0.0180607	0.047419	alone	0.103839	0.0232283	Fusarium 554A	2.04143	-0.55897	Not_Sig
18178	b4150	7023	4375834	4376967	ampC	beta-lactamase/D-alanine carboxypeptidase (NCBI)	-0.00947933	0.060261	alone	0.0547194	0.038914	Fusarium 554A	1.54857	-0.35309	Not_Sig
18179	b4151	7023	4377030	4377389	frdD	fumarate reductase subunit D (NCBI)	-0.408707	0.197259	alone	0.140849	0.0333699	Fusarium 554A	5.91129	-1.98206	Not_Sig
18180	b4152	7023	4377400	4377795	frdC	fumarate reductase subunit C (NCBI)	-0.0179604	0.0126485	alone	-0.0975495	0.0293281	Fusarium 554A	2.3187	0.672838	Not_Sig
18181	b4153	7023	4377806	4378540	frdB	fumarate reductase (anaerobic), Fe-S subunit (NCBI)	-0.0642856	0.0691373	alone	0.0749915	0.0910337	Fusarium 554A	1.31671	-0.602765	Not_Sig
18182	b4154	7023	4378533	4380341	frdA	fumarate reductase (NCBI)	0.0749898	0.0740962	alone	0.033661	0.0493458	Fusarium 554A	1.50157	0.203743	Not_Sig
18184	b4156	7023	4381862	4383364	yjeM	putative transport (VIMSS)	-0.178616	0.345844	alone	-0.117078	0.193687	Fusarium 554A	1.78559	-0.145108	Not_Sig
18185	b4157	7023	4383416	4383730	yjeN	hypothetical protein (NCBI)	-0.0460886	0.0208684	alone	0.0412727	0.0363246	Fusarium 554A	1.74065	-0.632715	Not_Sig
18186	b4158	7023	4383727	4384041	yjeO	conserved inner membrane protein (NCBI)	-0.0765582	0.0298526	alone	0.146688	0.00647376	Fusarium 554A	4.61132	-2.02878	Not_Sig
18187	b4159	7023	4384070	4387393	yjeP	predicted mechanosensitive channel (NCBI)	0.0942072	0.0777311	alone	0.0320369	0.0704236	Fusarium 554A	1.10377	0.27976	Not_Sig
18188	b4160	7023	4387415	4388383	psd	phosphatidylserine decarboxylase (NCBI)	0.261999	0.0777311	alone	0.389836	0.0704236	Fusarium 554A	1.10377	-0.575254	Not_Sig
18191	b4166	7023	4390951	4392090	yjeS	predicted Fe-S electron transport protein (NCBI)	-0.086034	0.0759996	alone	-0.169166	0.100047	Fusarium 554A	1.31642	0.343173	Not_Sig
18192	b4167	7023	4392089	4393636	yjeF	predicted carbohydrate kinase (NCBI)	-0.0169147	0.0615657	alone	-0.0433362	0.0859753	Fusarium 554A	1.39648	0.119141	Not_Sig
18194	b4169	7023	4394088	4395425	amiB	N-acetylmuramoyl-l-alanine amidase II (NCBI)	0.000358	0.0634655	alone	0.115725	0.0741838	Fusarium 554A	1.16888	-0.538585	Not_Sig
18195	b4170	7023	4395435	4397282	mutL	DNA mismatch repair protein (NCBI)	-0.0327355	0.0796653	alone	-0.084059	0.0562244	Fusarium 554A	1.41692	0.241148	Not_Sig
18198	b4173	7023	4398695	4399975	hflX	predicted GTPase (NCBI)	-0.0712678	0.0675165	alone	-0.116574	0.0775624	Fusarium 554A	1.14879	0.206023	Not_Sig
18199	b4174	7023	4400061	4401320	hflK	modulator for HflB protease specific for phage lambda cII repressor (NCBI)	-0.828335	0.360567	alone	-0.529508	0.358764	Fusarium 554A	1.00502	-0.610263	Not_Sig
18200	b4175	7023	4401323	4402327	hflC	modulator for HflB protease specific for phage lambda cII repressor (NCBI)	-0.927479	0.571163	alone	-0.811132	0.351834	Fusarium 554A	1.62339	-0.209757	Not_Sig
18201	b4176	7023	4402409	4402606	yjeT	conserved inner membrane protein (NCBI)	0.07572	0.0210113	alone	0.154767	0.0307687	Fusarium 554A	1.46439	-0.601677	Not_Sig
18203	b4178	7023	4404213	4404638	yjeB	predicted DNA-binding transcriptional regulator (NCBI)	-0.38011	0.620858	alone	-0.0703275	0.13004	Fusarium 554A	4.77437	-0.619195	Not_Sig
18204	b4179	7023	4404677	4407118	vacB	putative enzyme (VIMSS)	-0.633078	0.538168	alone	-0.316704	0.045658	Fusarium 554A	11.7869	-0.717166	Not_Sig
18205	b4180	7023	4407298	4408029	rlmB	23S rRNA (Gm2251)-methyltransferase (NCBI)	-0.40345	0.152737	alone	-0.412585	0.225238	Fusarium 554A	1.47468	0.0257346	Not_Sig
18206	b4181	7023	4408156	4408557	yjfI	hypothetical protein (NCBI)	-0.312932	0.28571	alone	0.0653601	0.177033	Fusarium 554A	1.61388	-0.963204	Not_Sig
18207	b4182	7023	4408576	4409274	yjfJ	predicted transcriptional regulator effector protein (NCBI)	0.0725263	0.17981	alone	0.0519554	0.0830381	Fusarium 554A	2.1654	0.0694963	Not_Sig
18208	b4183	7023	4409325	4409984	yjfK	hypothetical protein (NCBI)	-0.114471	0.122514	alone	-0.0886169	0.0900865	Fusarium 554A	1.35996	-0.0971184	Not_Sig
18209	b4184	7023	4410002	4410400	yjfL	conserved inner membrane protein (NCBI)	-0.257011	0.335818	alone	-0.0511152	0.240636	Fusarium 554A	1.39554	-0.469705	Not_Sig
18210	b4185	7023	4410410	4411048	yjfM	hypothetical protein (NCBI)	-0.0133674	0.140424	alone	0.00829043	0.0924888	Fusarium 554A	1.51829	-0.0777283	Not_Sig
18211	b4186	7023	4411051	4412214	yjfC	predicted synthetase/amidase (NCBI)	0.0745906	0.0640995	alone	-0.102648	0.0613255	Fusarium 554A	1.04523	0.866818	Not_Sig
18212	b4187	7023	4412298	4413923	aidB	putative acyl coenzyme A dehydrogenase (VIMSS)	-0.0244289	0.0759374	alone	-0.043935	0.0438256	Fusarium 554A	1.73272	0.0976271	Not_Sig
18213	b4188	7023	4414040	4414315	yjfN	orf, hypothetical protein (VIMSS)	0.0339163	0.102191	alone	0.048915	0.0846806	Fusarium 554A	1.20678	-0.0600957	Not_Sig
18214	b4189	7023	4414464	4414793	yjfO	orf, hypothetical protein (VIMSS)	0.0870066	0.0682386	alone	0.0968057	0.0511146	Fusarium 554A	1.33501	-0.0491281	Not_Sig
18215	b4190	7023	4414975	4415724	yjfP	predicted hydrolase (NCBI)	0.0490168	0.0757016	alone	0.0483913	0.0904939	Fusarium 554A	1.1954	0.0026574	Not_Sig
18216	b4191	7023	4415721	4416476	ulaR	DNA-binding transcriptional dual regulator (NCBI)	-0.747192	0.452167	alone	-0.666571	0.0759995	Fusarium 554A	5.9496	-0.192143	Not_Sig
18217	b4192	7023	4416584	4417648	yjfR	orf, hypothetical protein (VIMSS)	-0.116616	0.0590522	alone	-0.153341	0.0318763	Fusarium 554A	1.85254	0.210946	Not_Sig
18218	b4193	7023	4418003	4419400	sgaT	orf, hypothetical protein (VIMSS)	-0.0687406	0.103614	alone	-0.0618868	0.0528182	Fusarium 554A	1.96171	-0.0300142	Not_Sig
18219	b4194	7023	4419416	4419721	ulaB	L-ascorbate-specific enzyme IIB component of PTS (NCBI)	-0.102477	0.0608455	alone	-0.154851	0.0640872	Fusarium 554A	1.05328	0.25665	Not_Sig
18220	b4195	7023	4419731	4420195	ulaC	L-ascorbate-specific enzyme IIA component of PTS (NCBI)	0.0206091	0.0292135	alone	-0.158131	0.0545602	Fusarium 554A	1.86764	1.06962	Not_Sig
18221	b4196	7023	4420209	4420859	ulaD	3-keto-L-gulonate 6-phosphate decarboxylase (NCBI)	0.121632	0.0724638	alone	0.0792512	0.0437801	Fusarium 554A	1.65517	0.2153	Not_Sig
18222	b4197	7023	4420869	4421723	ulaE	L-xylulose 5-phosphate 3-epimerase (NCBI)	0.137525	0.0420647	alone	0.125995	0.0291231	Fusarium 554A	1.44437	0.0748496	Not_Sig
18223	b4198	7023	4421723	4422409	ulaF	L-ribulose 5-phosphate 4-epimerase (NCBI)	0.00505577	0.0635747	alone	-0.0085265	0.0559477	Fusarium 554A	1.13632	0.0680469	Not_Sig
18224	b4199	7023	4422539	4422814	yjfY	hypothetical protein (NCBI)	-0.0425786	0.0267129	alone	-0.0483278	0.0450272	Fusarium 554A	1.6856	0.0371778	Not_Sig
18226	b4201	7023	4423543	4423857	priB	primosomal replication protein N (NCBI)	-0.514846	0.185207	alone	-0.121412	0.046703	Fusarium 554A	3.96563	-1.41506	Not_Sig
18228	b4203	7023	4424131	4424580	rplI	50S ribosomal protein L9 (NCBI)	-0.572969	0.304713	alone	-1.88348	1.09353	Fusarium 554A	3.58873	1.91959	Not_Sig
18229	b4204	7023	4424651	4425445	yjfZ	hypothetical protein (NCBI)	-0.0826411	0.323466	alone	-0.0819943	0.19494	Fusarium 554A	1.65931	-0.001556	Not_Sig
18230	b4205	7023	4425717	4426118	ytfA	predicted transcriptional regulator (RefSeq)	0.150827	0.0921775	alone	0.0734433	0.0639768	Fusarium 554A	1.4408	0.339183	Not_Sig
18231	b4206	7023	4426102	4426740	ytfB	orf, hypothetical protein (VIMSS)	0.202845	0.0522699	alone	-0.0057656	0.0417102	Fusarium 554A	1.25317	1.17864	Not_Sig
18232	b4207	7023	4426958	4427578	fklB	FKBP-type 22KD peptidyl-prolyl cis-trans isomerase (rotamase) (VIMSS)	-0.153593	0.090066	alone	0.00428235	0.0302073	Fusarium 554A	2.9816	-0.78848	Not_Sig
18234	b4209	7023	4429344	4430006	ytfE	predicted regulator of cell morphogenesis and cell wall metabolism (NCBI)	-0.185099	0.0782861	alone	0.0578793	0.0378829	Fusarium 554A	2.06653	-1.23476	Not_Sig
18235	b4210	7023	4430114	4431079	ytfF	predicted inner membrane protein (RefSeq)	-0.00989252	0.0930895	alone	-0.0803899	0.035746	Fusarium 554A	2.60419	0.340185	Not_Sig
18236	b4211	7023	4431187	4432047	ytfG	NAD(P)H:quinone oxidoreductase (NCBI)	-0.132879	0.0650448	alone	0.027528	0.0577625	Fusarium 554A	1.12607	-0.792816	Not_Sig
18237	b4212	7023	4432136	4432516	ytfH	orf, hypothetical protein (VIMSS)	0.0292153	0.0829404	alone	-0.00948218	0.0270257	Fusarium 554A	3.06894	0.202122	Not_Sig
18238	b4213	7023	4432645	4434588	cpdB	bifunctional 2',3'-cyclic nucleotide 2'-phosphodiesterase/3'-nucleotidase periplasmic precursor protein (NCBI)	-0.0357103	0.133353	alone	0.00213852	0.131811	Fusarium 554A	1.0117	-0.127308	Not_Sig
18239	b4214	7023	4434778	4435518	cysQ	PAPS (adenosine 3'-phosphate 5'-phosphosulfate) 3'(2'),5'-bisphosphate nucleotidase (NCBI)	-4.37409	0.743174	alone	-2.84857	0.287505	Fusarium 554A	2.58491	-2.60265	Not_Sig
18241	b4216	7023	4436731	4437285	ytfJ	predicted transcriptional regulator (NCBI)	0.131521	0.0481099	alone	-0.0632721	0.0847315	Fusarium 554A	1.76121	0.925694	Not_Sig
18242	b4217	7023	4437610	4437816	ytfK	orf, hypothetical protein (VIMSS)	0.07532	0.0386131	alone	-0.00120192	0.0413414	Fusarium 554A	1.07066	0.468733	Not_Sig
18243	b4218	7023	4437895	4439238	ytfL	predicted inner membrane protein (NCBI)	-0.163051	0.130972	alone	-0.0785905	0.115749	Fusarium 554A	1.13152	-0.294519	Not_Sig
18244	b4219	7023	4439561	4440199	msrA	methionine sulfoxide reductase A (NCBI)	0.0639296	0.0639661	alone	0.0326126	0.0580028	Fusarium 554A	1.10281	0.155316	Not_Sig
18245	b4220	7023	4440405	4442138	ytfM	predicted outer membrane protein and surface antigen (NCBI)	-0.23352	0.062167	alone	-0.0131301	0.0640704	Fusarium 554A	1.03062	-1.07438	Not_Sig
18246	b4221	7023	4442135	4445914	ytfN	hypothetical protein (NCBI)	-0.127275	0.0691538	alone	0.042249	0.0551105	Fusarium 554A	1.25482	-0.832949	Not_Sig
18247	b4222	7023	4445917	4446258	ytfP	hypothetical protein (NCBI)	-0.966915	0.228805	alone	-1.07895	0.219713	Fusarium 554A	1.04138	0.28976	Not_Sig
18249	b4224	7023	4446470	4446721	chpS	suppressor of inhibitory function of ChpB, PemI-like, autoregulated (VIMSS)	-0.138809	0.128759	alone	-0.116653	0.107578	Fusarium 554A	1.19688	-0.0789402	Not_Sig
18250	b4225	7023	4446715	4447065	chpB	toxin of the ChpB-ChpS toxin-antitoxin system (NCBI)	0.0200777	0.0437452	alone	-0.114291	0.0461978	Fusarium 554A	1.05606	0.776024	Not_Sig
18252	b4227	7023	4447985	4448941	ytfQ	predicted sugar transporter subunit: periplasmic-binding component of ABC superfamily (NCBI)	0.0712715	0.150965	alone	0.108776	0.0975341	Fusarium 554A	1.54782	-0.130313	Not_Sig
18255	b4230	7023	4450594	4451619	ytfT	predicted sugar transporter subunit: membrane component of ABC superfamily (RefSeq)	0.0593268	0.0306998	alone	-0.040604	0.038102	Fusarium 554A	1.24112	0.659873	Not_Sig
18256	b4231	7023	4451606	4452601	yjfF	putative transport system permease protein (VIMSS)	-0.0141435	0.0749914	alone	0.000494634	0.0741343	Fusarium 554A	1.01156	-0.0656554	Not_Sig
18257	b4232	7023	4452634	4453632	fbp	fructose-1,6-bisphosphatase (NCBI)	-0.441057	0.22155	alone	-0.512598	0.0983697	Fusarium 554A	2.25221	0.219076	Not_Sig
18258	b4233	7023	4453808	4455181	mpl	UDP-N-acetylmuramate:L-alanyl-gamma-D-glutamyl- meso-diaminopimelate ligase (NCBI)	-0.0870894	0.0494961	alone	-0.0209823	0.0467712	Fusarium 554A	1.05826	-0.369037	Not_Sig
18259	b4234	7023	4455337	4455888	yjgA	hypothetical protein (NCBI)	-0.142982	0.0360602	alone	-0.359	0.0647201	Fusarium 554A	1.79478	1.17859	Not_Sig
18260	b4235	7023	4455982	4457334	pmbA	predicted peptidase required for the maturation and secretion of the antibiotic peptide MccB17 (NCBI)	-0.12746	0.053124	alone	-0.140146	0.0688408	Fusarium 554A	1.29585	0.0629173	Not_Sig
18261	b4236	7023	4457513	4457878	cybC	cytochrome b(562) (VIMSS)	-0.0552584	0.0373897	alone	0.00985466	0.0255015	Fusarium 554A	1.46617	-0.449711	Not_Sig
18262	b4237	7023	4457923	4458387	nrdG	anaerobic ribonucleotide reductase activating protein (NCBI)	0.119626	0.0344528	alone	-0.0686077	0.0295148	Fusarium 554A	1.1673	1.28907	Not_Sig
18263	b4238	7023	4458545	4460683	nrdD	anaerobic ribonucleoside triphosphate reductase (NCBI)	0.122313	0.0653273	alone	-0.0747089	0.0714123	Fusarium 554A	1.09315	0.922841	Not_Sig
18265	b4240	7023	4462782	4464203	treB	fused trehalose(maltose)-specific PTS enzyme: IIB component/IIC component (NCBI)	0.140894	0.0850004	alone	-0.042238	0.0867721	Fusarium 554A	1.02084	0.765328	Not_Sig
18266	b4241	7023	4464322	4465269	treR	trehalose repressor (NCBI)	-0.32067	0.0916305	alone	-0.198341	0.0552842	Fusarium 554A	1.65745	-0.552787	Not_Sig
18268	b4243	7023	4468550	4468936	yjgF	orf, hypothetical protein (VIMSS)	-0.174035	0.164969	alone	-0.29889	0.188761	Fusarium 554A	1.14422	0.363605	Not_Sig
18269	b4244	7023	4469009	4469470	pyrI	aspartate carbamoyltransferase regulatory subunit (NCBI)	-0.0299397	0.041208	alone	-0.0137438	0.0265742	Fusarium 554A	1.55068	-0.107748	Not_Sig
18270	b4245	7023	4469483	4470418	pyrB	aspartate carbamoyltransferase catalytic subunit (NCBI)	0.12535	0.0710563	alone	-0.337947	0.0598317	Fusarium 554A	1.1876	2.21804	Not_Sig
18271	b4246	7023	4470422	4470556	pyrL	pyrBI operon leader peptide (NCBI)	-0.197822	0.0147827	alone	-0.148217	0.0250436	Fusarium 554A	1.69412	-0.430523	Not_Sig
18273	b4248	7023	4470837	4471232	yjgH	predicted mRNA endoribonuclease (NCBI)	0.127014	0.0580205	alone	-0.0703758	0.0296775	Fusarium 554A	1.95503	1.15449	Not_Sig
18274	b4249	7023	4471363	4472076	yjgI	predicted oxidoreductase with NAD(P)-binding Rossmann-fold domain (NCBI)	0.0680103	0.0594809	alone	-0.0271041	0.0511995	Fusarium 554A	1.16175	0.49519	Not_Sig
18276	b4251	7023	4472147	4472740	yjgJ	orf, hypothetical protein (VIMSS)	-0.15519	0.102974	alone	-0.304189	0.10338	Fusarium 554A	1.00394	0.568117	Not_Sig
18277	b4252	7023	4472885	4473337	yjgK	orf, hypothetical protein (VIMSS)	0.094131	0.0585323	alone	0.0649275	0.108791	Fusarium 554A	1.85865	0.123657	Not_Sig
18278	b4253	7023	4473460	4475274	yjgL	orf, hypothetical protein (VIMSS)	-0.0949694	0.0585323	alone	-0.868079	0.493092	Fusarium 554A	8.42428	1.80294	Not_Sig
18279	b4254	7023	4475330	4476334	argI	ornithine carbamoyltransferase 1 (NCBI)	0.0512407	0.0986692	alone	0.0665141	0.0795966	Fusarium 554A	1.23961	-0.0626559	Not_Sig
18280	b4255	7023	4476496	4476912	yjgD	hypothetical protein (NCBI)	-0.0859012	0.0549053	alone	-0.0926461	0.0624117	Fusarium 554A	1.13671	0.034108	Not_Sig
18285	b4260	7023	4482463	4483974	pepA	leucyl aminopeptidase (NCBI)	0.84963	0.177687	alone	0.953176	0.0748958	Fusarium 554A	2.37245	-0.356853	Not_Sig
18288	b4263	7023	4486584	4488086	yjgR	predicted ATPase (NCBI)	0.0481971	0.0492802	alone	-0.0647536	0.0700302	Fusarium 554A	1.42106	0.566383	Not_Sig
18289	b4264	7023	4488164	4489162	idnR	DNA-binding transcriptional repressor, 5-gluconate-binding (NCBI)	0.0494715	0.108335	alone	-0.0414096	0.0754236	Fusarium 554A	1.43636	0.367206	Not_Sig
18290	b4265	7023	4489229	4490548	idnT	L-idonate and D-gluconate transporter (NCBI)	0.0795697	0.0705335	alone	0.0263143	0.1079	Fusarium 554A	1.52977	0.218366	Not_Sig
18291	b4266	7023	4490610	4491374	idnO	gluconate 5-dehydrogenase (NCBI)	0.0208375	0.0789328	alone	-0.0220055	0.0822374	Fusarium 554A	1.04187	0.184841	Not_Sig
18292	b4267	7023	4491398	4492429	idnD	L-idonate 5-dehydrogenase, NAD-binding (NCBI)	-0.147921	0.164601	alone	-0.0860206	0.104688	Fusarium 554A	1.5723	-0.206606	Not_Sig
18293	b4268	7023	4492646	4493209	idnK	D-gluconate kinase, thermosensitive (NCBI)	-0.0711759	0.0772704	alone	0.0673647	0.0869712	Fusarium 554A	1.12554	-0.592101	Not_Sig
18294	b4269	7023	4493213	4494232	yjgB	putative oxidoreductase (VIMSS)	-0.0484591	0.0478938	alone	-0.0116032	0.0438925	Fusarium 554A	1.09116	-0.210707	Not_Sig
18295	b4271	7023	4494698	4495963	intB	KpLE2 phage-like element; predicted integrase (RefSeq)	-0.000513375	0.100511	alone	-0.0446434	0.0877184	Fusarium 554A	1.14583	0.176178	Not_Sig
18301	b4277	7023	4499283	4499612	yjgZ	KpLE2 phage-like element; predicted protein (NCBI)	0.135857	0.0197646	alone	0.0961435	0.0318373	Fusarium 554A	1.61083	0.302809	Not_Sig
18302	b4278	7023	4500126	4501454	insG	KpLE2 phage-like element; IS4 predicted transposase (NCBI)	0.0323441	0.0381495	alone	-0.0153034	0.0471639	Fusarium 554A	1.23629	0.282548	Not_Sig
18304	b4280	7023	4503310	4504428	yjhC	putative dehydrogenase (VIMSS)	0.105256	0.153995	alone	-0.117527	0.120073	Fusarium 554A	1.28251	0.737079	Not_Sig
18305	b4281	7023	4504649	4504879	yjhD	orf, hypothetical protein (VIMSS)	0.0185313	0.139694	alone	-0.0223312	0.0771659	Fusarium 554A	1.81031	0.151983	Not_Sig
18306	b4282	7023	4504884	4505132	yjhE	orf, hypothetical protein (VIMSS)	-0.0556285	0.10029	alone	-0.0969789	0.0778449	Fusarium 554A	1.28834	0.169694	Not_Sig
18310	b4286	7023	4507827	4508156	yjhV	KpLE2 phage-like element; predicted protein (RefSeq)	0.0223205	0.049923	alone	-0.0349628	0.0608427	Fusarium 554A	1.21873	0.298117	Not_Sig
18311	b4287	7023	4508713	4509480	fecE	KpLE2 phage-like element; iron-dicitrate transporter subunit (NCBI)	0.0829486	0.0509181	alone	-0.00566776	0.0455978	Fusarium 554A	1.11668	0.494055	Not_Sig
18312	b4288	7023	4509481	4510437	fecD	KpLE2 phage-like element; iron-dicitrate transporter subunit (NCBI)	0.0536315	0.0497378	alone	0.155904	0.0577935	Fusarium 554A	1.16196	-0.540199	Not_Sig
18313	b4289	7023	4510434	4511432	fecC	KpLE2 phage-like element; iron-dicitrate transporter subunit (NCBI)	0.0406188	0.0540363	alone	-0.0177228	0.0797849	Fusarium 554A	1.47651	0.276233	Not_Sig
18314	b4290	7023	4511429	4512331	fecB	citrate-dependent iron transport, periplasmic protein (VIMSS)	-0.0265677	0.109884	alone	-0.0860958	0.0486987	Fusarium 554A	2.2564	0.258913	Not_Sig
18315	b4291	7023	4512376	4514700	fecA	KpLE2 phage-like element; ferric citrate outer membrane transporter (NCBI)	-0.0135933	0.0543546	alone	0.0563589	0.0384963	Fusarium 554A	1.41194	-0.397621	Not_Sig
18316	b4292	7023	4514787	4515740	fecR	KpLE2 phage-like element; transmembrane signal transducer for ferric citrate transport (NCBI)	0.167066	0.0340441	alone	0.025589	0.0241487	Fusarium 554A	1.40977	1.01581	Not_Sig
18317	b4293	7023	4515737	4516258	fecI	KpLE2 phage-like element; RNA polymerase, sigma 19 factor (NCBI)	0.0871189	0.130921	alone	0.01462	0.0552456	Fusarium 554A	2.36981	0.291032	Not_Sig
18319	b4295	7023	4517361	4518347	yjhU	orf, hypothetical protein (VIMSS)	0.00359578	0.101376	alone	0.0829096	0.0593056	Fusarium 554A	1.70938	-0.34271	Not_Sig
18320	b4296	7023	4518694	4520043	yjhF	KpLE2 phage-like element; predicted transporter (NCBI)	-0.121424	0.297512	alone	-0.047046	0.117026	Fusarium 554A	2.54227	-0.200088	Not_Sig
18321	b4297	7023	4520150	4522117	yjhG	KpLE2 phage-like element; predicted dehydratase (NCBI)	0.0626098	0.0681834	alone	0.028838	0.056419	Fusarium 554A	1.20852	0.165711	Not_Sig
18322	b4298	7023	4522128	4523033	yjhH	putative lyase/synthase (VIMSS)	0.111172	0.0611457	alone	0.0400677	0.0567092	Fusarium 554A	1.07823	0.35874	Not_Sig
18323	b4299	7023	4523038	4523826	yjhI	KpLE2 phage-like element; predicted DNA-binding transcriptional regulator (NCBI)	-0.400944	0.411953	alone	-0.128424	0.297196	Fusarium 554A	1.38613	-0.560518	Not_Sig
18324	b4300	7023	4524129	4524911	sgcR	KpLE2 phage-like element; predicted DNA-binding transcriptional regulator (NCBI)	-0.10624	0.210365	alone	0.0387516	0.14605	Fusarium 554A	1.44036	-0.420654	Not_Sig
18325	b4301	7023	4524928	4525560	sgcE	ribulose-phosphate 3-epimerase (NCBI)	0.00412198	0.0329793	alone	-0.0108692	0.0350265	Fusarium 554A	1.06208	0.0995685	Not_Sig
18326	b4302	7023	4525572	4526003	sgcA	KpLE2 phage-like element; predicted phosphotransferase enzyme IIA component (NCBI)	-0.0615899	0.0458815	alone	-0.0096766	0.0343027	Fusarium 554A	1.33755	-0.317538	Not_Sig
18327	b4303	7023	4526134	4526940	sgcQ	KpLE2 phage-like element; predicted nucleoside triphosphatase (NCBI)	0.0167816	0.0610668	alone	0.0773384	0.0597155	Fusarium 554A	1.02263	-0.301802	Not_Sig
18328	b4304	7023	4526953	4528266	sgcC	KpLE2 phage-like element; predicted phosphotransferase enzyme IIC component (NCBI)	0.0666273	0.0501113	alone	0.114505	0.048684	Fusarium 554A	1.02932	-0.263832	Not_Sig
18329	b4305	7023	4528553	4529674	sgcX	putative lyase/synthase (VIMSS)	0.0308053	0.0677914	alone	-0.0217039	0.047342	Fusarium 554A	1.43195	0.268037	Not_Sig
18330	b4306	7023	4530460	4531206	yjhP	KpLE2 phage-like element; predicted methyltransferase (NCBI)	0.0167197	0.0350644	alone	-0.0932822	0.0312542	Fusarium 554A	1.12191	0.739849	Not_Sig
18331	b4307	7023	4531262	4531807	yjhQ	KpLE2 phage-like element; predicted acetyltransferase (NCBI)	-0.0381549	0.0503539	alone	-0.0221256	0.0346314	Fusarium 554A	1.45399	-0.0952367	Not_Sig
18332	b4308	7023	4532814	4534054	yjhR	KpLE2 phage-like element; predicted frameshift suppressor (NCBI)	-0.0275005	0.111553	alone	-0.0932057	0.0587707	Fusarium 554A	1.89811	0.275755	Not_Sig
18333	b4309	7023	4534637	4535617	yjhS	hypothetical protein (NCBI)	-0.147562	0.176475	alone	-0.0701931	0.0947604	Fusarium 554A	1.86233	-0.257308	Not_Sig
18334	b4310	7023	4535682	4536788	yjhT	orf, hypothetical protein (VIMSS)	-0.141994	0.23837	alone	-0.031124	0.167912	Fusarium 554A	1.41961	-0.301273	Not_Sig
18335	b4311	7023	4536808	4537524	yjhA	orf, hypothetical protein (VIMSS)	-0.314131	0.193695	alone	-0.43259	0.431983	Fusarium 554A	2.23022	0.25939	Not_Sig
18336	b4312	7023	4538980	4539582	fimB	tyrosine recombinase/inversion of on/off regulator of fimA (NCBI)	-0.193432	0.234574	alone	-0.0743561	0.11681	Fusarium 554A	2.00817	-0.347932	Not_Sig
18337	b4313	7023	4540060	4540656	fimE	tyrosine recombinase/inversion of on/off regulator of fimA (NCBI)	-0.448746	0.345507	alone	-0.621684	0.649454	Fusarium 554A	1.87971	0.300295	Not_Sig
18338	b4314	7023	4541138	4541686	fimA	major type 1 subunit fimbrin (pilin) (NCBI)	-0.0644415	0.038268	alone	0.0714706	0.0755102	Fusarium 554A	1.9732	-0.697894	Not_Sig
18339	b4315	7023	4541751	4542290	fimI	fimbrial protein (VIMSS)	-0.0282873	0.0659381	alone	0.0208409	0.111983	Fusarium 554A	1.6983	-0.201733	Not_Sig
18340	b4316	7023	4542327	4543052	fimC	periplasmic chaperone, required for type 1 fimbriae (VIMSS)	-0.11253	0.114938	alone	-0.252566	0.392239	Fusarium 554A	3.41262	0.340581	Not_Sig
18341	b4317	7023	4543119	4545755	fimD	outer membrane usher protein, type 1 fimbrial synthesis (NCBI)	-0.203579	0.306213	alone	-0.0948798	0.21163	Fusarium 554A	1.44693	-0.26163	Not_Sig
18342	b4318	7023	4545765	4546295	fimF	minor component of type 1 fimbriae (NCBI)	-0.560965	0.116341	alone	-0.236456	0.0182194	Fusarium 554A	6.38552	-1.53225	Not_Sig
18343	b4319	7023	4546308	4546811	fimG	minor component of type 1 fimbriae (NCBI)	0.0974926	0.0561578	alone	-0.0139776	0.0336951	Fusarium 554A	1.66665	0.6441	Not_Sig
18344	b4320	7023	4546831	4547733	fimH	minor component of type 1 fimbriae (NCBI)	-0.111989	0.137487	alone	0.00793496	0.0416892	Fusarium 554A	3.29791	-0.490712	Not_Sig
18345	b4321	7023	4547976	4549319	gntP	fructuronate transporter (NCBI)	0.0104693	0.0522305	alone	7.74e-06	0.0670874	Fusarium 554A	1.28445	0.052457	Not_Sig
18346	b4322	7023	4549659	4550843	uxuA	mannonate dehydratase (NCBI)	-0.0617219	0.0475251	alone	-0.0576198	0.0315492	Fusarium 554A	1.50638	-0.025267	Not_Sig
18347	b4323	7023	4550924	4552384	uxuB	D-mannonate oxidoreductase, NAD-binding (NCBI)	-0.0647269	0.0690263	alone	-0.0862669	0.0468658	Fusarium 554A	1.47285	0.109592	Not_Sig
18348	b4324	7023	4552599	4553372	uxuR	DNA-binding transcriptional repressor (NCBI)	-0.121794	0.146339	alone	-0.146201	0.118351	Fusarium 554A	1.23648	0.0821707	Not_Sig
18350	b4326	7023	4555016	4555408	yjiD	orf, hypothetical protein (VIMSS)	0.105858	0.0700642	alone	0.00970562	0.0456987	Fusarium 554A	1.53318	0.48948	Not_Sig
18351	b4327	7023	4555401	4556312	yjiE	predicted DNA-binding transcriptional regulator (NCBI)	0.0749864	0.0720659	alone	-0.225414	0.15892	Fusarium 554A	2.2052	1.0826	Not_Sig
18352	b4328	7023	4556377	4557549	iadA	isoaspartyl dipeptidase (NCBI)	-0.01056	0.15573	alone	-0.0557299	0.128992	Fusarium 554A	1.20729	0.146622	Not_Sig
18353	b4329	7023	4557562	4558023	yjiG	conserved inner membrane protein (NCBI)	0.0366921	0.0491465	alone	0.0419341	0.0359257	Fusarium 554A	1.368	-0.0311286	Not_Sig
18354	b4330	7023	4558020	4558703	yjiH	orf, hypothetical protein (VIMSS)	-0.0638799	0.0395638	alone	-0.000296923	0.0340764	Fusarium 554A	1.16103	-0.40583	Not_Sig
18355	b4331	7023	4558953	4559507	yjiI	orf, hypothetical protein (VIMSS)	-0.13747	0.0543436	alone	-0.10961	0.0243446	Fusarium 554A	2.23226	-0.172021	Not_Sig
18356	b4332	7023	4559520	4560698	yjiJ	predicted inner membrane protein (NCBI)	-0.129421	0.0472313	alone	0.0463848	0.0512655	Fusarium 554A	1.08541	-0.970246	Not_Sig
18357	b4333	7023	4560766	4561626	yjiK	conserved protein (RefSeq)	0.0708137	0.0639468	alone	-0.0513363	0.0552196	Fusarium 554A	1.15805	0.612882	Not_Sig
18358	b4334	7023	4561945	4562712	yjiL	putative enzyme (VIMSS)	0.100579	0.0646419	alone	-0.2144	0.0567614	Fusarium 554A	1.13884	1.56576	Not_Sig
18359	b4335	7023	4562722	4563873	yjiM	orf, hypothetical protein (VIMSS)	-0.0620785	0.0451999	alone	0.148302	0.0775984	Fusarium 554A	1.71678	-1.03985	Not_Sig
18360	b4336	7023	4563989	4565269	yjiN	conserved inner membrane protein (NCBI)	0.180636	0.120269	alone	0.0427262	0.12015	Fusarium 554A	1.00099	0.48716	Not_Sig
18361	b4337	7023	4565310	4566542	yjiO	multidrug efflux system protein (NCBI)	-0.134372	0.187669	alone	0.12454	0.0544286	Fusarium 554A	3.44799	-0.911415	Not_Sig
18363	b4339	7023	4567021	4567941	yjiP	predicted transposase (RefSeq)	-0.14048	0.154125	alone	-0.0456559	0.0420341	Fusarium 554A	3.66666	-0.370829	Not_Sig
18364	b4340	7023	4568185	4569597	yjiR	fused predicted DNA-binding transcriptional regulator/predicted aminotransferase (NCBI)	0.0911474	0.0827122	alone	0.110111	0.0633038	Fusarium 554A	1.30659	-0.0859573	Not_Sig
18365	b4341	7023	4569774	4569938	yjiS	hypothetical protein (NCBI)	0.00118931	0.172157	alone	-0.00210865	0.0853632	Fusarium 554A	2.01676	0.0112564	Not_Sig
18366	b4342	7023	4570437	4571939	yjiT	orf, hypothetical protein (VIMSS)	-0.0756775	0.266858	alone	-0.112802	0.206015	Fusarium 554A	1.29533	0.0935081	Not_Sig
18370	b4346	7023	4575981	4577360	mcrB	component of McrBC 5-methylcytosine restriction system (VIMSS)	-0.321586	0.718591	alone	-0.388863	0.263143	Fusarium 554A	2.7308	0.117608	Not_Sig
18371	b4347	7023	4577522	4577863	yjiW	conserved protein (RefSeq)	0.0282129	0.0696005	alone	-0.0484249	0.0739637	Fusarium 554A	1.06269	0.350332	Not_Sig
18372	b4348	7023	4578091	4579485	hsdS	specificity determinant for hsdM and hsdR (NCBI)	-0.14956	0.254489	alone	-0.155148	0.137648	Fusarium 554A	1.84883	0.0154568	Not_Sig
18373	b4349	7023	4579482	4581071	hsdM	DNA methylase M (NCBI)	0.0343641	0.0591111	alone	-0.0474754	0.0350998	Fusarium 554A	1.68409	0.46182	Not_Sig
18374	b4350	7023	4581272	4584784	hsdR	endonuclease R (RefSeq)	0.0101847	0.0575138	alone	-0.0762163	0.0541265	Fusarium 554A	1.06258	0.447887	Not_Sig
18375	b4351	7023	4584972	4585886	mrr	methylated adenine and cytosine restriction protein (NCBI)	0.0436401	0.066345	alone	-0.0872597	0.039025	Fusarium 554A	1.70007	0.698459	Not_Sig
18376	b4352	7023	4585932	4586888	yjiA	orf, hypothetical protein (VIMSS)	-0.0716643	0.0557084	alone	-0.0817379	0.0416739	Fusarium 554A	1.33677	0.0559122	Not_Sig
18377	b4353	7023	4586899	4587102	yjiX	hypothetical protein (NCBI)	-0.072221	0.00874809	alone	-0.0927164	0.00909819	Fusarium 554A	1.04002	0.265731	Not_Sig
18378	b4354	7023	4587152	4589302	yjiY	putative carbon starvation protein (VIMSS)	0.0123021	0.0712173	alone	-0.0127342	0.0564703	Fusarium 554A	1.26115	0.121354	Not_Sig
18379	b4355	7023	4589680	4591335	tsr	methyl-accepting chemotaxis protein I, serine sensor receptor (NCBI)	-0.035348	0.0803067	alone	-0.116761	0.0776657	Fusarium 554A	1.034	0.354782	Not_Sig
18380	b4356	7023	4591384	4592745	yjiZ	predicted transporter (NCBI)	-0.0252202	0.0771219	alone	-0.0264427	0.0505769	Fusarium 554A	1.52484	0.00592507	Not_Sig
18382	b4358	7023	4594013	4595035	yjjN	predicted oxidoreductase, Zn-dependent and NAD(P)-binding (RefSeq)	-0.0867426	0.135222	alone	-0.180756	0.189073	Fusarium 554A	1.39824	0.285943	Not_Sig
18383	b4359	7023	4595173	4597464	mdoB	phosphoglycerol transferase I (VIMSS)	-0.0941032	0.074488	alone	-0.06457	0.0563268	Fusarium 554A	1.32242	-0.14143	Not_Sig
18384	b4360	7023	4597718	4598212	yjjA	putative glycoprotein/receptor (VIMSS)	-0.0185231	0.0444065	alone	-0.0877963	0.036707	Fusarium 554A	1.20976	0.421288	Not_Sig
18387	b4363	7023	4599647	4600120	yjjB	conserved inner membrane protein (RefSeq)	-0.196847	0.129597	alone	0.0838809	0.0929527	Fusarium 554A	1.39423	-1.0307	Not_Sig
18388	b4364	7023	4600111	4600881	yjjP	putative structural protein (VIMSS)	-0.00982687	0.0977696	alone	-0.132565	0.0805449	Fusarium 554A	1.21385	0.50344	Not_Sig
18389	b4365	7023	4601500	4602225	yjjQ	predicted DNA-binding transcriptional regulator (NCBI)	-0.0799243	0.235097	alone	-0.0670746	0.125837	Fusarium 554A	1.86826	-0.037046	Not_Sig
18390	b4366	7023	4602183	4602860	bglJ	DNA-binding transcriptional activator for silent bgl operon, requires the bglJ4 allele to function; LuxR family (NCBI)	-0.184564	0.329919	alone	-0.0810536	0.109889	Fusarium 554A	3.00228	-0.270341	Not_Sig
18391	b4367	7023	4602898	4603686	fhuF	ferric iron reductase involved in ferric hydroximate transport (NCBI)	0.00244362	0.0685369	alone	-0.0652347	0.0400739	Fusarium 554A	1.71026	0.355692	Not_Sig
18392	b4371	7023	4604692	4605723	rsmC	16S ribosomal RNA m2G1207 methyltransferase (NCBI)	0.566639	0.0524873	alone	0.285513	0.0331669	Fusarium 554A	1.58252	1.66375	Not_Sig
18394	b4373	7023	4606208	4606654	rimI	ribosomal-protein-alanine N-acetyltransferase (NCBI)	0.555828	0.0210981	alone	0.46174	0.0310881	Fusarium 554A	1.4735	0.713377	Not_Sig
18395	b4374	7023	4606669	4607346	yjjG	nucleotidase (NCBI)	-0.120743	0.0671122	alone	-0.0968498	0.0658925	Fusarium 554A	1.01851	-0.113477	Not_Sig
18396	b4375	7023	4607437	4609026	prfC	peptide chain release factor 3 (NCBI)	-1.94845	1.27409	alone	-1.13929	1.61076	Fusarium 554A	1.26424	-0.825145	Not_Sig
18397	b4376	7023	4609419	4610024	osmY	periplasmic protein (NCBI)	0.145803	0.0665333	alone	0.00576749	0.0211408	Fusarium 554A	3.14715	0.819151	Not_Sig
18398	b4377	7023	4610434	4611507	yjjU	predicted esterase (NCBI)	-0.0381546	0.0405037	alone	-0.0587124	0.050537	Fusarium 554A	1.24771	0.11801	Not_Sig
18400	b4379	7023	4612703	4613566	yjjW	predicted pyruvate formate lyase activating enzyme (NCBI)	-0.0641865	0.0494866	alone	0.00814265	0.0420938	Fusarium 554A	1.17563	-0.413974	Not_Sig
18401	b4380	7023	4613538	4615088	yjjI	hypothetical protein (NCBI)	-0.0989976	0.0643704	alone	-0.161038	0.0698184	Fusarium 554A	1.08463	0.293342	Not_Sig
18402	b4381	7023	4615346	4616125	deoC	deoxyribose-phosphate aldolase (NCBI)	-0.365496	0.0367072	alone	-0.0416895	0.0267042	Fusarium 554A	1.37459	-2.22721	Not_Sig
18403	b4382	7023	4616252	4617574	deoA	thymidine phosphorylase (NCBI)	-0.08826	0.0685138	alone	-0.000434036	0.0248345	Fusarium 554A	2.75882	-0.497887	Not_Sig
18404	b4383	7023	4617626	4618849	deoB	phosphopentomutase (NCBI)	-0.267205	0.122071	alone	-0.286305	0.0720549	Fusarium 554A	1.69414	0.0750816	Not_Sig
18405	b4384	7023	4618906	4619625	deoD	purine nucleoside phosphorylase (NCBI)	-0.201458	0.118529	alone	-0.178627	0.094125	Fusarium 554A	1.25927	-0.0857506	Not_Sig
18406	b4385	7023	4619792	4621123	yjjJ	predicted DNA-binding transcriptional regulator (NCBI)	-0.0356579	0.0642615	alone	0.000742229	0.0661499	Fusarium 554A	1.02939	-0.174584	Not_Sig
18407	b4386	7023	4621124	4622140	lplA	lipoate-protein ligase A (NCBI)	-0.00139379	0.0704826	alone	-0.0722287	0.0726099	Fusarium 554A	1.03018	0.324339	Not_Sig
18408	b4387	7023	4622168	4622812	ytjB	hypothetical protein (NCBI)	0.227908	0.116159	alone	0.0690172	0.0795585	Fusarium 554A	1.46005	0.622077	Not_Sig
18409	b4388	7023	4622918	4623886	serB	3-phosphoserine phosphatase (NCBI)	-2.68468	0.238449	alone	-3.46988	0.554732	Fusarium 554A	2.32641	1.52705	Not_Sig
18410	b4389	7023	4623935	4625317	radA	predicted repair protein (NCBI)	-0.0171099	0.0887812	alone	0.0052705	0.0494938	Fusarium 554A	1.79378	-0.104245	Not_Sig
18411	b4390	7023	4625338	4626570	nadR	probable nadAB transcriptional regulator (VIMSS)	-0.460847	0.162025	alone	-0.278738	0.182514	Fusarium 554A	1.12645	-0.537371	Not_Sig
18412	b4391	7023	4626878	4628545	yjjK	fused predicted transporter subunits of ABC superfamily: ATP-binding components (NCBI)	0.046118	0.0841791	alone	0.0726631	0.0619928	Fusarium 554A	1.35789	-0.120258	Not_Sig
18413	b4392	7023	4628756	4630693	slt	soluble lytic murein transglycosylase (VIMSS)	0.008776	0.0428714	alone	-0.000668109	0.0361617	Fusarium 554A	1.18555	0.0581858	Not_Sig
18414	b4393	7023	4630783	4631109	trpR	Trp operon repressor (NCBI)	-0.0553059	0.0679717	alone	-0.164678	0.0735056	Fusarium 554A	1.08141	0.503645	Not_Sig
18415	b4394	7023	4631256	4631768	yjjX	orf, hypothetical protein (VIMSS)	0.00966323	0.0978456	alone	-0.299297	0.00893539	Fusarium 554A	10.9503	1.63763	Not_Sig
18416	b4395	7023	4631820	4632467	ytjC	phosphoglycerate mutase (NCBI)	-0.0547553	0.0327827	alone	0.000599903	0.0766452	Fusarium 554A	2.33797	-0.289838	Not_Sig
18417	b4396	7023	4632464	4633333	rob	DNA-binding transcriptional activator (NCBI)	-0.0315772	0.0529057	alone	0.115746	0.055612	Fusarium 554A	1.05115	-0.774607	Not_Sig
18418	b4397	7023	4633544	4634017	creA	hypothetical protein (NCBI)	-0.00769911	0.0617799	alone	0.103554	0.0299943	Fusarium 554A	2.05972	-0.636081	Not_Sig
18419	b4398	7023	4634030	4634719	creB	DNA-binding response regulator in two-component regulatory system with CreC (NCBI)	0.00903789	0.0368099	alone	-0.0645238	0.0583085	Fusarium 554A	1.58404	0.413123	Not_Sig
18420	b4399	7023	4634719	4636143	creC	sensory histidine kinase in two-component regulatory system with CreB or PhoB, regulator of the CreBC regulon (NCBI)	-0.122352	0.0642585	alone	-0.0396872	0.053373	Fusarium 554A	1.20395	-0.417464	Not_Sig
18421	b4400	7023	4636201	4637553	creD	inner membrane protein (NCBI)	0.0288766	0.0701166	alone	-0.0115144	0.0861169	Fusarium 554A	1.2282	0.176994	Not_Sig
18424	b4403	7023	4638965	4639651	yjtD	predicted rRNA methyltransferase (NCBI)	0.0275195	0.0748682	alone	-0.12519	0.0407267	Fusarium 554A	1.83831	0.777961	Not_Sig
1936201	b4413	7023	16952	17006	sokC	regulatory antisense RNA (NCBI)	0.354708	0.0748682	alone	0.204502	0.0407267	Fusarium 554A	1.83831	0.765206	Not_Sig
1936207	b0070	7023	77621	78799	setA	broad specificity sugar efflux system (NCBI)	0.0618862	0.106702	alone	0.0858421	0.060626	Fusarium 554A	1.76	-0.101435	Not_Sig
1936221	b4414	7023	189712	189847	tff	unknown RNA (NCBI)	-5.2017	0.975369	alone	-3.06337	1.51025	Fusarium 554A	1.54839	-2.34919	Not_Sig
1936234	b0216	7023	236931	237007	aspV	tRNA-Asp (NCBI)	-0.0656891	0.0541417	alone	0.0419292	0.0639885	Fusarium 554A	1.18187	-0.542333	Not_Sig
1936238	b0244	7023	262095	262170	thrW	tRNA-Thr (NCBI)	0.145937	0.0541417	alone	0.527347	0.0639885	Fusarium 554A	1.18187	-1.92208	Not_Sig
1936239	b4504	7023	263250	263471	ykfH	hypothetical protein (NCBI)	0.0553768	0.0279219	alone	-0.0697648	0.0562693	Fusarium 554A	2.01524	0.747015	Not_Sig
1936246	b4505	7023	279338	279586	insX	predicted IS protein (RefSeq)	0.013749	0.0745272	alone	0.0140112	0.0220161	Fusarium 554A	3.38513	-0.00146199	Not_Sig
1936302	b4509	7023	572953	573093	ylcG	DLP12 prophage; predicted protein (NCBI)	0.0509837	0.10648	alone	0.18249	0.0512015	Fusarium 554A	2.07963	-0.57361	Not_Sig
1936307	b4415	7023	607059	607211	hokE	toxic polypeptide, small (NCBI)	0.21007	0.0597728	alone	-0.0996778	0.00834759	Fusarium 554A	7.16048	2.05556	Not_Sig
1936308	b4511	7023	613165	613383	ybdZ	hypothetical protein (NCBI)	0.0789197	0.0192488	alone	-0.141953	0.0113243	Fusarium 554A	1.69978	2.18793	Not_Sig
1936320	b0665	7023	695765	695839	glnV	tRNA-Gln (NCBI)	0.242813	0.0236463	alone	0.0901063	0.0374657	Fusarium 554A	1.58442	1.06993	Not_Sig
1936329	b4513	7023	727955	728044	kdpF	potassium ion accessory transporter subunit (NCBI)	0.167475	0.18395	alone	0.120914	0.0558467	Fusarium 554A	3.29384	0.164686	Not_Sig
1936336	b4515	7023	773419	773532	ybgT	hypothetical protein (NCBI)	0.616018	0.18395	alone	0.176669	0.0558467	Fusarium 554A	3.29384	1.55399	Not_Sig
1936428	b4521	7023	1222787	1223130	ycgI	hypothetical protein (NCBI)	0.489035	0.0172732	alone	0.204632	0.0187985	Fusarium 554A	1.0883	2.59364	Not_Sig
1936449	b1246	7023	1302778	1303791	oppD	oligopeptide transporter ATP-binding component (NCBI)	0.647699	0.0338778	alone	0.201949	0.0645142	Fusarium 554A	1.90432	2.46134	Not_Sig
1936456	b4522	7023	1333184	1333312	yciX_1	hypothetical protein (NCBI)	0.569063	0.0523422	alone	0.406528	0.0358665	Fusarium 554A	1.45936	0.947876	Not_Sig
1936457	b4523	7023	1333315	1333482	yciX	hypothetical protein (RefSeq)	0.302704	0.0960663	alone	0.169117	0.0249005	Fusarium 554A	3.85801	0.665262	Not_Sig
1936472	b4426	7023	1403676	1403833	isrA	unknown RNA (NCBI)	0.768884	0.0685808	alone	0.562707	0.0753775	Fusarium 554A	1.09911	0.941202	Not_Sig
1936488	b4529	7023	1439082	1439348	ydbJ	hypothetical protein (NCBI)	0.645064	0.0600874	alone	0.692864	0.0794653	Fusarium 554A	1.32249	-0.221628	Not_Sig
1936552	b4409	7023	1702575	1702700	blr	beta-lactam resistance membrane protein (NCBI)	0.721529	0.0878556	alone	0.141887	0.107841	Fusarium 554A	1.22748	2.26949	Not_Sig
1936561	b1660	7023	1737935	1739146	ydhC	predicted transporter (NCBI)	0.56853	0.0626985	alone	0.286306	0.058877	Fusarium 554A	1.06491	1.40194	Not_Sig
1936562	b1663	7023	1741481	1742854	mdtK	multidrug efflux protein NorM (NCBI)	0.320667	0.113204	alone	-0.0802083	0.0706044	Fusarium 554A	1.60335	1.61953	Not_Sig
1936564	b1666	7023	1744540	1744616	valW	tRNA-Val (NCBI)	0.392115	0.113204	alone	-0.145899	0.0706044	Fusarium 554A	1.60335	2.17356	Not_Sig
1936577	b4535	7023	1803189	1803296	yniD	predicted protein (RefSeq)	-0.0775242	0.436167	alone	-1.25118	0.333195	Fusarium 554A	1.30905	2.31759	Not_Sig
1936580	b1732	7023	1811891	1814152	katE	hydroperoxidase HPII(III) (catalase) (NCBI)	0.42933	0.0900796	alone	0.425469	0.0727966	Fusarium 554A	1.23741	0.0165709	Not_Sig
1936619	b1874	7023	1956544	1957290	cutC	copper homeostasis protein (NCBI)	0.452772	0.0333009	alone	0.393086	0.119191	Fusarium 554A	3.57922	0.264735	Not_Sig
1936656	b2000	7023	2069563	2072682	flu	CP4-44 prophage; antigen 43 (Ag43) phase-variable biofilm formation autotransporter (NCBI)	0.529629	0.0372741	alone	0.193054	0.0380059	Fusarium 554A	1.01963	2.12473	Not_Sig
1936676	b4436	7023	2151333	2151475	ryeC	Novel sRNA, function unknown; paralogous to the other QUAD sRNA genes unknown (RefSeq)	0.222106	0.0416791	alone	0.114908	0.0261357	Fusarium 554A	1.59472	0.712995	Not_Sig
1936691	b4541	7023	2201994	2202311	yehK	hypothetical protein (NCBI)	0.530068	0.143375	alone	0.0573953	0.113768	Fusarium 554A	1.26024	1.61449	Not_Sig
1936704	b4502	7023	2263063	2263317	yeiW	hypothetical protein (NCBI)	0.377493	0.0743846	alone	0.237292	0.0502047	Fusarium 554A	1.48163	0.687974	Not_Sig
1936708	b2189	7023	2284233	2284309	proL	tRNA-Pro (NCBI)	0.589719	0.0743846	alone	0.223973	0.0502047	Fusarium 554A	1.48163	1.79473	Not_Sig
1936746	b4501	7023	2474332	2474532	torI	response regulator inhibitor for tor operon (NCBI)	0.350652	0.0232244	alone	0.157436	0.00604516	Fusarium 554A	3.84181	1.95612	Not_Sig
1936758	b4546	7023	2525963	2526181	ypeB	hypothetical protein (NCBI)	0.392702	0.0232244	alone	0.203024	0.00604516	Fusarium 554A	3.84181	1.92031	Not_Sig
1936759	b2423	7023	2538826	2539701	cysW	sulfate/thiosulfate transporter subunit (NCBI)	0.0334995	0.0968374	alone	-0.233518	0.0666783	Fusarium 554A	1.45231	1.14372	Not_Sig
1936770	b4547	7023	2590784	2590984	ypfN	hypothetical protein (NCBI)	0.354586	0.00781153	alone	0.073092	0.0281291	Fusarium 554A	3.60098	2.57179	Not_Sig
1936782	b4440	7023	2651877	2652180	ryfA	unknown RNA (NCBI)	0.216432	0.0819032	alone	0.096034	0.0583813	Fusarium 554A	1.4029	0.55677	Not_Sig
1936793	b4441	7023	2689179	2689362	glmY	sRNA activator of glmS mRNA (RefSeq)	0.500872	0.0819032	alone	0.442153	0.0583813	Fusarium 554A	1.4029	0.27154	Not_Sig
1936794	b2557	7023	2689678	2693565	purL	phosphoribosylformylglycinamidine synthase (NCBI)	-1.86267	0.621427	alone	-1.53456	0.564217	Fusarium 554A	1.1014	-0.52192	Not_Sig
1936808	b4461	7023	2746796	2748082	yfjD	predicted inner membrane protein (RefSeq)	0.41599	0.0899222	alone	0.264408	0.0574847	Fusarium 554A	1.56428	0.683828	Not_Sig
1936809	b2616	7023	2749817	2751478	recN	recombination and repair protein (NCBI)	0.117317	0.0855213	alone	-0.0284778	0.0732064	Fusarium 554A	1.16822	0.633833	Not_Sig
1936814	b2632	7023	2765732	2766595	yfjP	CP4-57 prophage; predicted GTP-binding protein (NCBI)	0.116178	0.0746104	alone	0.0585891	0.0699861	Fusarium 554A	1.06607	0.262314	Not_Sig
1936815	b2635	7023	2768467	2768703	ypjK	CP4-57 prophage; predicted inner membrane protein (NCBI)	-0.000955521	0.0134624	alone	0.0644044	0.00883971	Fusarium 554A	1.52294	-0.758052	Not_Sig
1936820	b4548	7023	2774899	2775099	ypjJ	hypothetical protein (NCBI)	0.237319	0.0143969	alone	0.189245	0.0162811	Fusarium 554A	1.13087	0.475399	Not_Sig
1936822	b2652	7023	2783784	2783859	ileY	tRNA-Ile (NCBI)	-0.511563	0.18619	alone	-0.544392	0.0162811	Fusarium 554A	11.436	0.126369	Not_Sig
1936823	b4462	7023	2784419	2786671	ygaQ	hypothetical protein (RefSeq)	-0.571638	0.629101	alone	0.236347	0.0174128	Fusarium 554A	36.1286	-1.7405	Not_Sig
1936830	b2681	7023	2806338	2807515	ygaY	predicted transporter (pseudogene) (RefSeq)	0.194081	0.0492583	alone	0.043046	0.0249753	Fusarium 554A	1.97228	0.960147	Not_Sig
1936837	b2702	7023	2823854	2824417	srlA	glucitol/sorbitol-specific enzyme IIC component of PTS (NCBI)	0.167717	0.0535771	alone	0.058789	0.0479104	Fusarium 554A	1.11828	0.592236	Not_Sig
1936838	b2703	7023	2824414	2825373	srlE	glucitol/sorbitol-specific enzyme IIB component of PTS (NCBI)	0.245847	0.120709	alone	-0.0175203	0.123207	Fusarium 554A	1.0207	0.923637	Not_Sig
1936841	b2715	7023	2837546	2839003	ascF	fused cellobiose/arbutin/salicin-specific PTS enzymes: IIB component/IC component (NCBI)	0.160221	0.0859785	alone	0.0575191	0.0411122	Fusarium 554A	2.09131	0.498978	Not_Sig
1936849	b4463	7023	2895986	2897440	ygcU	predicted FAD containing dehydrogenase (NCBI)	0.218632	0.0836175	alone	0.0109768	0.0496792	Fusarium 554A	1.68315	0.985132	Not_Sig
1936852	b4408	7023	2922178	2922546	csrB	CsrA-binding sRNA, antagonizing CsrA regulation (NCBI)	0.207075	0.0185063	alone	-0.303509	0.113073	Fusarium 554A	6.10999	2.438	Not_Sig
1936856	b2814	7023	2945409	2945485	metZ	tRNA-Met (NCBI)	-0.12466	0.0185063	alone	-0.442233	0.113073	Fusarium 554A	6.10999	1.51639	Not_Sig
1936861	b4444	7023	2974124	2974211	rygA	unknown RNA (NCBI)	0.100017	0.0283416	alone	-0.104068	0.0305735	Fusarium 554A	1.07875	1.45632	Not_Sig
1936862	b4445	7023	2974326	2974407	omrB	sRNA down regulates OM proteins; positively regulated by OmpR/EnvZ; binds Hfq (RefSeq)	0.133875	0.0135614	alone	-0.0549231	0.0261446	Fusarium 554A	1.92787	1.64108	Not_Sig
1936872	b2864	7023	2997006	2997079	glyU	tRNA-Gly (NCBI)	-1.94605	0.0135614	alone	-2.26466	0.0261446	Fusarium 554A	1.92787	2.76942	Not_Sig
1936874	b2870	7023	3004284	3005474	ygeW	hypothetical protein (NCBI)	0.202172	0.144776	alone	0.0462938	0.076357	Fusarium 554A	1.89604	0.574141	Not_Sig
1936879	b4464	7023	3025143	3026510	ygfQ	predicted transporter (NCBI)	0.193597	0.0643534	alone	0.0175906	0.0473813	Fusarium 554A	1.3582	0.911999	Not_Sig
1936889	b4465	7023	3074201	3075478	yggP	predicted dehydrogenase (NCBI)	-0.0133911	0.22117	alone	-0.139531	0.155577	Fusarium 554A	1.42162	0.35595	Not_Sig
1936902	b4466	7023	3112572	3117134	yghJ	predicted inner membrane lipoprotein (NCBI)	0.0653728	0.0508674	alone	0.0320587	0.0523338	Fusarium 554A	1.02883	0.179617	Not_Sig
1936903	b4467	7023	3122258	3123481	glcF	glycolate oxidase iron-sulfur subunit (NCBI)	-0.0222068	0.0922581	alone	-0.0309417	0.0699908	Fusarium 554A	1.31815	0.03756	Not_Sig
1936904	b4468	7023	3123492	3124544	glcE	glycolate oxidase FAD binding subunit (NCBI)	0.127821	0.0594172	alone	0.0541773	0.0516369	Fusarium 554A	1.15067	0.38276	Not_Sig
1936905	b2983	7023	3129363	3130430	yghQ	predicted inner membrane protein (NCBI)	0.210278	0.0444789	alone	0.168204	0.0437029	Fusarium 554A	1.01776	0.245411	Not_Sig
1936911	b3013	7023	3155672	3156598	yqhG	hypothetical protein (NCBI)	0.114729	0.0225802	alone	0.0828471	0.0339898	Fusarium 554A	1.50529	0.232174	Not_Sig
1936912	b4469	7023	3156949	3159168	ygiQ	hypothetical protein (NCBI)	0.0418436	0.0517498	alone	-0.0845134	0.0748947	Fusarium 554A	1.44725	0.614988	Not_Sig
1936913	b3023	7023	3166771	3167253	ygiV	predicted transcriptional regulator (NCBI)	-0.0945395	0.0483932	alone	0.0121016	0.0302929	Fusarium 554A	1.59751	-0.65847	Not_Sig
1936924	b3076	7023	3220655	3223747	ebgA	cryptic beta-D-galactosidase, alpha subunit (NCBI)	0.0373139	0.0609368	alone	-0.0980378	0.0534538	Fusarium 554A	1.13999	0.693153	Not_Sig
1936925	b3078	7023	3224256	3225689	ygjI	predicted transporter (NCBI)	-0.0298906	0.099108	alone	-0.0205078	0.0822212	Fusarium 554A	1.20538	-0.0381644	Not_Sig
1936929	b3088	7023	3236602	3237567	alx	predicted inner membrane protein, part of terminus (NCBI)	0.0600861	0.0679518	alone	0.0708297	0.0496195	Fusarium 554A	1.36946	-0.0542698	Not_Sig
1936934	b4470	7023	3253363	3254673	yhaM	hypothetical protein (NCBI)	-0.0524189	0.0463382	alone	0.0178418	0.0493387	Fusarium 554A	1.06475	-0.393432	Not_Sig
1936935	b3110	7023	3254701	3256032	yhaO	predicted transporter (RefSeq)	-0.105312	0.0552184	alone	0.03841	0.0545192	Fusarium 554A	1.01283	-0.751459	Not_Sig
1936936	b4471	7023	3256307	3257671	tdcG	L-serine dehydratase 3 (NCBI)	0.0917188	0.0305595	alone	-0.0246255	0.0266158	Fusarium 554A	1.14817	0.842755	Not_Sig
1936938	b3114	7023	3258146	3260440	tdcE	pyruvate formate-lyase 4/2-ketobutyrate formate-lyase (NCBI)	-0.0316054	0.0651318	alone	0.0546099	0.0367163	Fusarium 554A	1.77392	-0.467916	Not_Sig
1936945	b3135	7023	3279093	3279647	agaA	predicted truncated N-acetylgalactosamine-6-phosphate deacetylase (RefSeq)	-0.174211	0.0616194	alone	-0.0191403	0.0331473	Fusarium 554A	1.85895	-0.872495	Not_Sig
1936961	b4450	7023	3348599	3348719	arcZ	sRNA antisense regulator of tpx and sdaA, Hfq-dependent (RefSeq)	0.37401	0.0410926	alone	-0.0200032	0.0663515	Fusarium 554A	1.61468	2.082	Not_Sig
1936962	b3210	7023	3348711	3351047	arcB	hybrid sensory histidine kinase in two-component regulatory system with ArcA (NCBI)	-1.93478	0.968773	alone	-1.24818	0.736163	Fusarium 554A	1.31598	-0.910782	Not_Sig
1936971	b4472	7023	3390480	3394280	yhdP	conserved membrane protein, predicted transporter (NCBI)	-0.334875	0.110031	alone	-0.123898	0.0613208	Fusarium 554A	1.79434	-0.882777	Not_Sig
1936976	b3269	7023	3418156	3419337	yhdX	predicted amino-acid transporter subunit (NCBI)	-0.010298	0.0524221	alone	-0.154816	0.0520147	Fusarium 554A	1.00783	0.774562	Not_Sig
1936986	b3283	7023	3429442	3429984	yrdD	predicted DNA topoisomerase (NCBI)	0.0454238	0.0424104	alone	0.0704755	0.0407774	Fusarium 554A	1.04004	-0.150442	Not_Sig
1936987	b4473	7023	3430458	3431582	smf	hypothetical protein (NCBI)	-0.0971291	0.0464971	alone	-0.0499264	0.0307139	Fusarium 554A	1.51388	-0.294231	Not_Sig
1936988	b4550	7023	3436453	3436671	yhdL	hypothetical protein (NCBI)	-0.134654	0.0581667	alone	0.0726048	0.0727293	Fusarium 554A	1.25036	-0.992228	Not_Sig
1936994	b4551	7023	3476614	3476814	yheV	hypothetical protein (NCBI)	-0.122542	0.0328504	alone	0.0545018	0.0106219	Fusarium 554A	3.09272	-1.47074	Not_Sig
1936996	b3367	7023	3495025	3495831	nirC	nitrite transporter (NCBI)	-0.095515	0.0692264	alone	-0.129173	0.0498126	Fusarium 554A	1.38974	0.168966	Not_Sig
1936999	b4474	7023	3500362	3501192	frlC	predicted isomerase (NCBI)	-0.125735	0.143383	alone	-0.136127	0.038694	Fusarium 554A	3.70555	0.0421839	Not_Sig
1937003	b3383	7023	3509461	3510366	yhfZ	hypothetical protein (NCBI)	-0.252807	0.0776837	alone	-0.0235396	0.0445511	Fusarium 554A	1.7437	-1.13581	Not_Sig
1937010	b3406	7023	3534834	3535310	greB	transcription elongation factor GreB (NCBI)	-0.00270119	0.0670525	alone	0.219235	0.078348	Fusarium 554A	1.16846	-1.0081	Not_Sig
1937013	b3415	7023	3544581	3545897	gntT	gluconate transporter, high-affinity GNT I system (NCBI)	-0.0979461	0.0613133	alone	-0.000311303	0.0693887	Fusarium 554A	1.13171	-0.467761	Not_Sig
1937014	b3417	7023	3548102	3550495	malP	maltodextrin phosphorylase (NCBI)	-0.232554	0.0676727	alone	-0.0513857	0.0535219	Fusarium 554A	1.26439	-0.901367	Not_Sig
1937015	b4475	7023	3553855	3554871	rtcA	RNA 3'-terminal-phosphate cyclase (NCBI)	-0.225505	0.0592552	alone	-0.0178698	0.0826532	Fusarium 554A	1.39487	-0.954678	Not_Sig
1937016	b3424	7023	3558645	3559475	glpG	predicted intramembrane serine protease (NCBI)	-0.134801	0.0747777	alone	-0.0981892	0.0518524	Fusarium 554A	1.44213	-0.1782	Not_Sig
1937018	b4476	7023	3573744	3575084	gntU	gluconate transporter, low affinity GNT 1 system (NCBI)	-0.314804	0.0715485	alone	-0.111638	0.052392	Fusarium 554A	1.36564	-0.999551	Not_Sig
1937020	b3438	7023	3575754	3576749	gntR	DNA-binding transcriptional repressor (NCBI)	-0.529233	0.139339	alone	-0.344837	0.0653745	Fusarium 554A	2.1314	-0.70589	Not_Sig
1937021	b4451	7023	3578950	3579039	ryhB	Regulatory sRNA mediating positive Fur regulon response; requires Hfq for function; global iron regulator; degraded by RNase E when bound to target (RefSeq)	-0.394296	0.18922	alone	-0.400506	0.0238058	Fusarium 554A	7.94849	0.0233039	Not_Sig
1937025	b3460	7023	3596578	3597681	livJ	leucine/isoleucine/valine transporter subunit (NCBI)	-0.295078	0.0482164	alone	-0.12829	0.0521092	Fusarium 554A	1.08073	-0.912052	Not_Sig
1937029	b3482	7023	3617215	3621450	rhsB	rhsB element core protein RshB (NCBI)	-0.22073	0.0636887	alone	0.0343151	0.063903	Fusarium 554A	1.00337	-1.23671	Not_Sig
1937033	b3486	7023	3624826	3627561	rbbA	fused ribosome-associated ATPase: ATP-binding protein/ATP-binding protein/predicted membrane protein (NCBI)	-0.244306	0.0668974	alone	-0.0588173	0.0533415	Fusarium 554A	1.25413	-0.92652	Not_Sig
1937039	b4452	7023	3662887	3662991	gadY	unknown RNA (NCBI)	-0.137426	0.285047	alone	-0.0572844	0.122083	Fusarium 554A	2.33486	-0.217547	Not_Sig
1937043	b3530	7023	3683723	3687196	bcsC	cellulose synthase subunit (RefSeq)	-0.23455	0.0558064	alone	-0.116914	0.0471051	Fusarium 554A	1.18472	-0.635139	Not_Sig
1937046	b4453	7023	3698003	3698110	ldrD	toxic polypeptide, small (NCBI)	0.00494124	0.00384134	alone	0.0175032	0.0315786	Fusarium 554A	8.22071	-0.11561	Not_Sig
1937047	b4454	7023	3698159	3698224	rdlD	sRNA antisense regulator affects LdrD translation; proposed addiction module in LDR-D repeat, with toxic peptide LdrD (RefSeq)	-0.119213	0.0502179	alone	-0.00108292	0.0669966	Fusarium 554A	1.33412	-0.59763	Not_Sig
1937048	b3545	7023	3706639	3706715	proK	tRNA-Pro (NCBI)	-0.375171	0.0380195	alone	-0.466266	0.0142572	Fusarium 554A	2.66669	0.690081	Not_Sig
1937052	b3552	7023	3714570	3715229	yiaD	predicted outer membrane lipoprotien (NCBI)	-0.300368	0.0470274	alone	-0.107881	0.0440679	Fusarium 554A	1.06716	-1.10462	Not_Sig
1937056	b4553	7023	3723436	3723735	ysaB	hypothetical protein (NCBI)	-0.777395	0.259424	alone	-0.589158	0.209636	Fusarium 554A	1.2375	-0.476049	Not_Sig
1937059	b3570	7023	3734376	3735200	bax	hypothetical protein (NCBI)	-0.205328	0.0573007	alone	-0.129435	0.0596424	Fusarium 554A	1.04087	-0.384392	Not_Sig
1937060	b3572	7023	3737728	3738981	avtA	valine--pyruvate transaminase (NCBI)	-0.304773	0.0678655	alone	-0.166751	0.0555198	Fusarium 554A	1.22237	-0.680575	Not_Sig
1937061	b3578	7023	3742827	3744104	yiaN	predicted transporter (NCBI)	-0.0658436	0.090423	alone	-0.0152816	0.0640921	Fusarium 554A	1.41083	-0.222792	Not_Sig
1937064	b3589	7023	3754699	3755850	yiaY	predicted Fe-containing alcohol dehydrogenase (NCBI)	-0.237475	0.0783919	alone	-0.108163	0.0701955	Fusarium 554A	1.11677	-0.581046	Not_Sig
1937065	b3595	7023	3765244	3766188	yibJ	predicted Rhs-family protein (RefSeq)	-0.361861	0.288148	alone	-0.19775	0.107711	Fusarium 554A	2.6752	-0.451781	Not_Sig
1937066	b4554	7023	3774194	3774403	yibT	hypothetical protein (NCBI)	-0.323086	0.0403443	alone	-0.200686	0.04284	Fusarium 554A	1.06186	-0.735054	Not_Sig
1937077	b3658	7023	3834245	3834339	selC	tRNA-Sec (NCBI)	-0.421793	0.0155432	alone	-0.330412	0.0218526	Fusarium 554A	1.40593	-0.818469	Not_Sig
1937078	b4555	7023	3838238	3838531	yicS	hypothetical protein (NCBI)	-0.401491	0.275505	alone	-0.0539511	0.0795368	Fusarium 554A	3.46388	-1.01024	Not_Sig
1937086	b3683	7023	3860010	3861626	glvC	arbutin specific enzyme IIC component of PTS (RefSeq)	-0.270354	0.0814659	alone	-0.160659	0.0865408	Fusarium 554A	1.06229	-0.463538	Not_Sig
1937093	b4478	7023	3869873	3871021	dgoD	galactonate dehydratase (NCBI)	-0.235163	0.029096	alone	-0.0205963	0.0364884	Fusarium 554A	1.25407	-1.45118	Not_Sig
1937094	b4477	7023	3871018	3871635	dgoA	2-dehydro-3-deoxy-6-phosphogalactonate aldolase (NCBI)	-0.331898	0.0790399	alone	-0.54282	0.0484039	Fusarium 554A	1.63292	1.02334	Not_Sig
1937095	b4479	7023	3872494	3873183	dgoR	predicted DNA-binding transcriptional regulator (NCBI)	-0.257361	0.0392503	alone	-0.0620519	0.023082	Fusarium 554A	1.70047	-1.35496	Not_Sig
1937096	b3696	7023	3873461	3874117	yidX	predicted lipoproteinC (NCBI)	-0.3219	0.0977442	alone	-0.0725241	0.0274768	Fusarium 554A	3.55733	-1.22061	Not_Sig
1937099	b4557	7023	3882839	3883096	yidD	hypothetical protein (NCBI)	-0.720224	0.483918	alone	-1.20514	1.19009	Fusarium 554A	2.45929	0.649158	Not_Sig
1937101	b3718	7023	3896694	3897416	yieK	hypothetical protein (NCBI)	-0.350782	0.0466966	alone	-0.100026	0.0649102	Fusarium 554A	1.39004	-1.30007	Not_Sig
1937104	b3745	7023	3926175	3927626	yieM	predicted von Willibrand factor containing protein (NCBI)	-0.216336	0.0344565	alone	-0.12438	0.0258914	Fusarium 554A	1.33081	-0.648357	Not_Sig
1937106	b3747	7023	3929339	3931207	trkD	potassium transporter (NCBI)	-0.356874	0.0775595	alone	-0.266598	0.0529192	Fusarium 554A	1.46562	-0.432878	Not_Sig
1937108	b3755	7023	3938658	3939350	yieP	predicted transcriptional regulator (NCBI)	-0.270138	0.0388877	alone	-0.132661	0.0213949	Fusarium 554A	1.81762	-0.96983	Not_Sig
1937113	b3760	7023	3944895	3944971	aspT	tRNA-Asp (NCBI)	-0.831516	0.0388877	alone	-0.623494	0.0213949	Fusarium 554A	1.81762	-1.46749	Not_Sig
1937114	b3761	7023	3944980	3945055	trpT	tRNA-Trp (NCBI)	-0.473855	0.0388877	alone	-0.262298	0.0213949	Fusarium 554A	1.81762	-1.49243	Not_Sig
1937115	b4480	7023	3945151	3945990	hdfR	transcriptional regulator HdfR (NCBI)	-0.261795	0.145659	alone	0.0272014	0.170629	Fusarium 554A	1.17143	-0.890044	Not_Sig
1937122	b3777	7023	3958035	3958483	yifN	conserved protein (pseudogene) (NCBI)	-0.204955	0.0509903	alone	-0.150699	0.0367944	Fusarium 554A	1.38582	-0.317177	Not_Sig
1937123	b3778	7023	3958700	3960721	rep	DNA helicase and single-stranded DNA-dependent ATPase (NCBI)	-0.524695	0.808833	alone	-0.0349148	0.293422	Fusarium 554A	2.75655	-0.808017	Not_Sig
1937124	b3779	7023	3960768	3962252	gpp	guanosine pentaphosphatase/exopolyphosphatase (NCBI)	-0.88886	0.104893	alone	-0.98137	0.122102	Fusarium 554A	1.16407	0.336311	Not_Sig
1937127	b3786	7023	3968156	3969286	rffE	UDP-N-acetyl glucosamine-2-epimerase (NCBI)	-0.903093	0.39732	alone	-0.5019	0.190251	Fusarium 554A	2.0884	-0.906533	Not_Sig
1937128	b3787	7023	3969283	3970545	rffD	UDP-N-acetyl-D-mannosaminuronic acid dehydrogenase (NCBI)	-0.91645	0.356697	alone	-0.45324	0.158174	Fusarium 554A	2.25509	-1.11812	Not_Sig
1937129	b3788	7023	3970545	3971612	rffG	dTDP-glucose 4,6-dehydratase (NCBI)	-0.301069	0.114314	alone	-0.107215	0.0725612	Fusarium 554A	1.57542	-0.776712	Not_Sig
1937130	b3790	7023	3972490	3973164	rffC	TDP-fucosamine acetyltransferase (RefSeq)	-0.954652	0.605368	alone	-0.834391	0.193694	Fusarium 554A	3.12538	-0.233022	Not_Sig
1937131	b4481	7023	3975548	3976627	rffT	4-alpha-L-fucosyltransferase (NCBI)	-1.2445	0.812813	alone	-0.295992	0.144743	Fusarium 554A	5.61556	-1.67889	Not_Sig
1937132	b3795	7023	3978910	3980295	yifK	predicted transporter (NCBI)	-0.401007	0.099845	alone	-0.142249	0.0972239	Fusarium 554A	1.02696	-1.00959	Not_Sig
1937137	b3800	7023	3980981	3982216	aslB	predicted regulator of arylsulfatase activity (NCBI)	-0.243891	0.057719	alone	-0.109459	0.0375466	Fusarium 554A	1.53726	-0.75439	Not_Sig
1937138	b4456	7023	3984455	3984626	ryiA	regulatory sRNA (NCBI)	-0.370133	0.233011	alone	-0.135905	0.106731	Fusarium 554A	2.18316	-0.696027	Not_Sig
1937140	b4558	7023	3992545	3992748	yifL	predicted lipoprotein (NCBI)	0.130855	0.19946	alone	0.346876	0.151727	Fusarium 554A	1.3146	-0.631374	Not_Sig
1937142	b4482	7023	3998315	3999079	yigE	hypothetical protein (NCBI)	-0.168952	0.10181	alone	0.0644927	0.0231547	Fusarium 554A	4.39694	-1.1438	Not_Sig
1937144	b3819	7023	4001311	4002201	rarD	predicted chloramphenical resistance permease (NCBI)	-0.246069	0.0907201	alone	-0.100681	0.0591165	Fusarium 554A	1.5346	-0.650552	Not_Sig
1937146	b3822	7023	4003887	4005716	recQ	ATP-dependent DNA helicase (NCBI)	-0.305938	0.0911911	alone	-0.130199	0.0784208	Fusarium 554A	1.16284	-0.739094	Not_Sig
1937147	b3823	7023	4005780	4006400	rhtC	threonine efflux system (NCBI)	-0.244263	0.0226808	alone	-0.13183	0.0296831	Fusarium 554A	1.30873	-0.851014	Not_Sig
1937148	b3824	7023	4006462	4007082	rhtB	neutral amino-acid efflux system (NCBI)	-0.308207	0.0365044	alone	-0.03726	0.021828	Fusarium 554A	1.67237	-1.94307	Not_Sig
1937149	b3825	7023	4007193	4008215	pldB	lysophospholipase L(2) (NCBI)	-0.328824	0.0837742	alone	-0.209277	0.0853155	Fusarium 554A	1.0184	-0.503548	Not_Sig
1937150	b3826	7023	4008223	4009023	yigL	predicted hydrolase (NCBI)	-0.300943	0.0636618	alone	0.00619228	0.0437889	Fusarium 554A	1.45383	-1.62287	Not_Sig
1937151	b3830	7023	4013377	4014192	ysgA	predicted hydrolase (NCBI)	-0.130332	0.0448131	alone	0.166499	0.0325546	Fusarium 554A	1.37655	-1.84837	Not_Sig
1937154	b3838	7023	4020241	4020756	tatB	sec-independent translocase (NCBI)	-1.09471	1.08169	alone	-1.16844	0.918999	Fusarium 554A	1.17703	0.0902877	Not_Sig
1937155	b4483	7023	4021577	4022359	tatD	DNase, magnesium-dependent (NCBI)	-0.190129	0.0707461	alone	-0.0215319	0.0465131	Fusarium 554A	1.52099	-0.852783	Not_Sig
1937156	b3845	7023	4025632	4026795	fadA	acetyl-CoA acetyltransferase (NCBI)	-0.197663	0.0866369	alone	-0.0621242	0.0375542	Fusarium 554A	2.30698	-0.666158	Not_Sig
1937158	b3849	7023	4031168	4032619	trkH	potassium transporter (NCBI)	-1.0903	0.28974	alone	-1.63302	0.479792	Fusarium 554A	1.65594	1.07157	Not_Sig
1937165	b3864	7023	4047922	4048030	spf	Spot 42 RNA (NCBI)	0.45715	0.28974	alone	-0.488899	0.479792	Fusarium 554A	1.65594	1.86793	Not_Sig
1937167	b4457	7023	4049059	4049303	csrC	regulatory RNA (NCBI)	-0.35193	0.196293	alone	-0.300156	0.0671738	Fusarium 554A	2.92217	-0.174708	Not_Sig
1937169	b3871	7023	4056430	4058253	bipA	GTP-binding protein (NCBI)	-0.602657	0.155569	alone	-1.07323	0.174077	Fusarium 554A	1.11897	1.4196	Not_Sig
1937170	b3876	7023	4062386	4063789	yihO	predited transporter (NCBI)	-0.319955	0.240014	alone	-0.131205	0.158063	Fusarium 554A	1.51847	-0.51816	Not_Sig
1937184	b4484	7023	4103843	4104343	cpxP	periplasmic protein combats stress (NCBI)	-0.408606	0.0909682	alone	0.0134025	0.0758792	Fusarium 554A	1.19885	-1.78946	Not_Sig
1937187	b3947	7023	4137743	4140244	ptsA	fused predicted PTS enzymes: Hpr component/enzyme I component/enzyme IIA component (NCBI)	-0.177926	0.0828145	alone	-0.0430536	0.0709751	Fusarium 554A	1.16681	-0.595691	Not_Sig
1937204	b3996	7023	4194926	4195699	nudC	NADH pyrophosphatase (NCBI)	-0.22193	0.0516483	alone	-0.138212	0.0415591	Fusarium 554A	1.24277	-0.474955	Not_Sig
1937223	b4487	7023	4311891	4312220	yjdP	hypothetical protein (NCBI)	-0.375511	0.0332511	alone	0.0175832	0.0387738	Fusarium 554A	1.16609	-2.53698	Not_Sig
1937224	b4097	7023	4316029	4316787	phnK	carbon-phosphorus lyase complex subunit (NCBI)	-0.249148	0.0462517	alone	-0.134517	0.0734021	Fusarium 554A	1.58701	-0.57398	Not_Sig
1937228	b4559	7023	4350931	4351104	yjdO	hypothetical protein (NCBI)	-0.766352	0.943475	alone	-0.459338	0.346524	Fusarium 554A	2.72268	-0.468192	Not_Sig
1937234	b4410	7023	4374340	4374465	ecnA	entericidin A membrane lipoprotein, antidote entericidin B (NCBI)	0.00628029	0.943475	alone	-0.346283	0.346524	Fusarium 554A	2.72268	0.537654	Not_Sig
1937235	b4411	7023	4374576	4374722	ecnB	entericidin B membrane lipoprotein (NCBI)	0.0557158	0.0591655	alone	-0.0277436	0.0157046	Fusarium 554A	3.76739	0.528301	Not_Sig
1937256	b4485	7023	4449081	4450583	ytfR	predicted sugar transporter subunit: ATP-binding component of ABC superfamily (NCBI)	0.083959	0.165685	alone	0.120869	0.0949418	Fusarium 554A	1.74512	-0.125227	Not_Sig
1937264	b4256	7023	4477057	4477560	yjgM	predicted acetyltransferase (NCBI)	0.0353264	0.0928272	alone	-0.0711022	0.0768515	Fusarium 554A	1.20788	0.447513	Not_Sig
1937265	b4257	7023	4477753	4478949	yjgN	conserved inner membrane protein (NCBI)	-0.0916862	0.150385	alone	-0.250464	0.151436	Fusarium 554A	1.00699	0.500583	Not_Sig
1937276	b4561	7023	4506699	4506965	insM	transposase (RefSeq)	0.0398448	0.0651555	alone	-0.0963626	0.0285919	Fusarium 554A	2.27881	0.770516	Not_Sig
1937284	b4565	7023	4528278	4528556	sgcB	predicted enzyme IIB component of PTS (NCBI)	0.0282683	0.0949609	alone	-0.0192506	0.0292075	Fusarium 554A	3.25125	0.233573	Not_Sig
1937286	b4566	7023	4531819	4532076	yjhX	hypothetical protein (NCBI)	0.0443307	0.042937	alone	0.0243736	0.046132	Fusarium 554A	1.07441	0.115823	Not_Sig
1937299	b4486	7023	4571942	4574878	yjiV	conserved protein (pseudogene) (RefSeq)	-0.125385	0.218803	alone	-0.216553	0.217774	Fusarium 554A	1.00472	0.238985	Not_Sig
1937304	b4357	7023	4592960	4593874	yjjM	predicted DNA-binding transcriptional regulator (NCBI)	-0.0923	0.336323	alone	-0.0897633	0.108565	Fusarium 554A	3.0979	-0.00658716	Not_Sig
1937310	b4567	7023	4603827	4604063	yjjZ	hypothetical protein (NCBI)	0.0641686	0.0468699	alone	-0.0876302	0.00893928	Fusarium 554A	5.24314	1.11295	Not_Sig
1937311	b4368	7023	4604102	4604188	leuV	tRNA-Leu (NCBI)	-0.145905	0.0468699	alone	-0.256998	0.00893928	Fusarium 554A	5.24314	0.81451	Not_Sig
1937313	b4370	7023	4604338	4604424	leuQ	tRNA-Leu (NCBI)	0.210755	0.187449	alone	0.0737181	0.0686571	Fusarium 554A	2.73022	0.469017	Not_Sig
1937314	b4568	7023	4610151	4610312	ytjA	predicted protein (RefSeq)	0.197503	0.187449	alone	0.0387139	0.0686571	Fusarium 554A	2.73022	0.543465	Not_Sig
1937315	b4378	7023	4611504	4612283	yjjV	predicted DNase (NCBI)	0.0963535	0.0307848	alone	0.0977324	0.0529118	Fusarium 554A	1.71876	-0.00825495	Not_Sig
3446153	b4585	7023	506428	506511	sroB	Novel sRNA, function unknown (RefSeq)	0.3724	0.149995	alone	0.0586107	0.036225	Fusarium 554A	4.14064	1.25946	Not_Sig
3446158	b4588	7023	571591	571692	ylcH	hypothetical protein, DLP12 prophage (RefSeq)	-0.221266	0.142353	alone	-0.309134	0.079301	Fusarium 554A	1.7951	0.323258	Not_Sig
3446159	b4589	7023	579474	579668	ylcI	hypothetical protein (RefSeq)	0.366548	0.0174359	alone	0.36513	0.101477	Fusarium 554A	5.82	0.00712274	Not_Sig
3446167	b4590	7023	719806	720063	ybfK	hypothetical protein (RefSeq)	0.806553	0.113012	alone	0.484424	0.0543442	Fusarium 554A	2.07955	1.36386	Not_Sig
3446169	b4592	7023	1039668	1039760	yccB	hypothetical protein (RefSeq)	0.417606	0.113741	alone	0.279536	0.0143761	Fusarium 554A	7.91178	0.668123	Not_Sig
3446170	b4593	7023	1222213	1222386	ymgI	hypothetical protein (RefSeq)	-0.760633	0.113741	alone	-0.386542	0.267508	Fusarium 554A	2.35191	-1.04938	Not_Sig
3446183	b4603	7023	2031673	2031763	rseX	sRNA regulating ompA and ompC translation, with Hfq (RefSeq)	-0.176606	0.0388618	alone	0.146752	0.0619709	Fusarium 554A	1.59465	-1.76378	Not_Sig
3446198	b4606	7023	2588829	2588888	ypfM	hypothetical protein (RefSeq)	0.610832	0.132836	alone	0.0258054	0.208909	Fusarium 554A	1.57268	1.73335	Not_Sig
3446200	b4608	7023	2698542	2698618	ryfC	Novel sRNA, function unknown (RefSeq)	0.252222	0.0216338	alone	0.0565622	0.0505329	Fusarium 554A	2.33584	1.26152	Not_Sig
3446201	b4609	7023	2732175	2732317	ryfD	Novel sRNA, function unknown (RefSeq)	0.296115	0.0687235	alone	0.221165	0.0420423	Fusarium 554A	1.63463	0.390057	Not_Sig
3446215	b4613	7023	3645728	3645856	dinQ	Damage inducible, function unknown (RefSeq)	0.34076	0.0302079	alone	0.363027	0.00626951	Fusarium 554A	4.81823	-0.201936	Not_Sig
3446236	b4620	7023	4237800	4238078	yjbT	hypothetical protein, no homologs (RefSeq)	-0.0821158	0.063248	alone	-0.155464	0.0937121	Fusarium 554A	1.48166	0.320669	Not_Sig
3446238	b4622	7023	4302151	4302426	ytcA	hypothetical protein (RefSeq)	-0.106644	0.114324	alone	0.00172929	0.0382931	Fusarium 554A	2.98549	-0.480488	Not_Sig
3446244	b4624	7023	4526000	4526089	ryjB	Novel sRNA, function unknown (RefSeq)	0.402766	0.143009	alone	0.251014	0.145594	Fusarium 554A	1.01807	0.489266	Not_Sig
3446249	b4625	7023	4577858	4577934	ryjC	Novel sRNA, function unknown (RefSeq)	0.0288646	0.0379117	alone	0.0270402	0.0290683	Fusarium 554A	1.30423	0.01221	Not_Sig
7497352	b4675	7023	1876898	1876972	yoaJ	expressed protein (RefSeq)	0.818137	0.232282	alone	0.252297	0.0103151	Fusarium 554A	22.5187	1.98981	Not_Sig
7497354	b4663	7023	1985897	1985983	azuC	expressed protein (RefSeq)	-0.249568	0.232282	alone	0.117562	0.0103151	Fusarium 554A	22.5187	-1.29103	Not_Sig
7497358	b4679	7023	2227004	2227087	yohP	expressed protein (RefSeq)	0.039481	0.456941	alone	0.268524	0.0933204	Fusarium 554A	4.89647	-0.534802	Not_Sig
7497359	b4680	7023	2494943	2495014	ypdK	expressed protein (RefSeq)	0.698491	0.456941	alone	0.281666	0.0933204	Fusarium 554A	4.89647	0.973263	Not_Sig
7497360	b4687	7023	2698139	2698219	shoB	toxic membrane protein (RefSeq)	0.223111	0.0216111	alone	0.241883	0.0434963	Fusarium 554A	2.01269	-0.127428	Not_Sig
7497363	b4684	7023	3030839	3030964	yqfG	expressed protein (RefSeq)	0.125423	0.0984856	alone	-0.128488	0.0746287	Fusarium 554A	1.31967	1.057	Not_Sig
7497367	b4685	7023	3305875	3305955	yrbN	expressed protein (RefSeq)	-0.470126	0.200132	alone	-0.709711	0.442381	Fusarium 554A	2.21044	0.517699	Not_Sig
7497370	b4686	7023	4051670	4051780	yshB	expressed protein (RefSeq)	-0.313051	0.0264502	alone	-0.054991	0.016366	Fusarium 554A	1.61617	-2.16012	Not_Sig
10279118	b4698	7023	1620841	1620938	mgrR	sRNA antisense regulator down regulates YgdQ and EptB, PhoPQ-regulated, Hfq-dependent; affects sensitivity to antimicrobial peptides (RefSeq)	0.470972	0.0552526	alone	-0.0187626	0.134469	Fusarium 554A	2.43371	1.94744	Not_Sig
14291	b0145	7023	160149	160604	dksA	DNA-binding transcriptional regulator of rRNA transcription, DnaK suppressor protein (NCBI)	-5.40769	0.00141885	alone	-4.05835	0.0946745	Fusarium 554A	66.7261	NA	Not_tested
14674	b4508	7023	565599	565910	peaD	putative sensory transduction regulator (VIMSS)	0.087504	0.000195481	alone	0.00910047	0.0356374	Fusarium 554A	182.306	NA	Not_tested
14747	b0610	7023	642780	643190	rnk	nucleoside diphosphate kinase regulator (NCBI)	0.552871	4.15e-05	alone	0.0751918	0.00308089	Fusarium 554A	74.2722	NA	Not_tested
14778	b0641	7023	670828	671409	rlpB	minor lipoprotein (NCBI)	-0.327437	3.98e-05	alone	0.13146	0.0165985	Fusarium 554A	416.613	NA	Not_tested
14868	b0736	7023	773975	774379	ybgC	predicted acyl-CoA thioesterase (NCBI)	-1.24432	2.23479	alone	-0.0110034	0.0220516	Fusarium 554A	101.343	NA	Not_tested
14873	b0741	7023	778290	778811	pal	peptidoglycan-associated outer membrane lipoprotein (NCBI)	-2.39785	1.11308	alone	-1.43952	0.0220516	Fusarium 554A	50.4759	NA	Not_tested
14931	b0806	7023	841019	841279	ybiM	orf, hypothetical protein (VIMSS)	0.0460209	0.00940004	alone	-0.177017	3.43e-05	Fusarium 554A	274.103	NA	Not_tested
15005	b0880	7023	921589	921813	cspD	cold shock protein homolog (NCBI)	-0.502977	3.53e-05	alone	-0.107375	0.0296385	Fusarium 554A	838.854	NA	Not_tested
15196	b1074	7023	1130661	1131065	flgC	flagellar basal-body rod protein C (NCBI)	0.0797317	0.000116632	alone	-0.136123	0.00490481	Fusarium 554A	42.0537	NA	Not_tested
15307	b1185	7023	1231723	1232253	dsbB	reoxidizes DsbA protein following formation of disulfide bond in P-ring of flagella. (VIMSS)	-1.41608	1.66e-05	alone	-1.54961	0.042099	Fusarium 554A	2540.51	NA	Not_tested
15315	b1193	7023	1242403	1243014	mltE	murein transglycosylase E (VIMSS)	-0.282624	0.000432939	alone	-0.0106242	0.10858	Fusarium 554A	250.797	NA	Not_tested
15368	b1248	7023	1304845	1305174	b1248	orf, hypothetical protein (VIMSS)	-0.165705	0.0149256	alone	-0.229173	0.000283713	Fusarium 554A	52.608	NA	Not_tested
15406	b1286	7023	1345002	1346936	rnb	exoribonuclease II (NCBI)	-2.96397	3.66722	alone	-1.14372	0.0910797	Fusarium 554A	40.2639	NA	Not_tested
15479	b1357	7023	1418389	1418685	ydaS	Rac prophage; predicted DNA-binding transcriptional regulator (NCBI)	0.0490425	0.0491427	alone	0.0954328	0.000364822	Fusarium 554A	134.703	NA	Not_tested
15480	b1358	7023	1418708	1419130	ydaT	Rac prophage; predicted protein (NCBI)	0.295586	0.0523867	alone	0.349872	0.00108137	Fusarium 554A	48.4447	NA	Not_tested
15482	b1360	7023	1420007	1420753	ydaV	Rac prophage; predicted DNA replication protein (NCBI)	-0.051395	0.0339393	alone	-0.40594	0.000118707	Fusarium 554A	285.908	NA	Not_tested
15483	b1361	7023	1420725	1421224	ydaW	orf, hypothetical protein (VIMSS)	-0.917222	0.0339393	alone	0.0370442	0.000118707	Fusarium 554A	285.908	NA	Not_tested
15490	b1368	7023	1424478	1425410	ynaA	Rac prophage; predicted tail protein (RefSeq)	-0.303662	0.000616875	alone	-0.85647	0.125129	Fusarium 554A	202.843	NA	Not_tested
15583	b1462	7023	1531306	1531875	b1462	orf, hypothetical protein (VIMSS)	0.273739	4.77e-05	alone	-0.124159	0.0375106	Fusarium 554A	786.979	NA	Not_tested
15586	b1465	7023	1533961	1534641	narV	nitrate reductase 2 (NRZ), gamma subunit (NCBI)	-0.387173	0.0610642	alone	0.0760743	8.46e-05	Fusarium 554A	721.935	NA	Not_tested
15639	b1518	7023	1605023	1605313	lsrG	autoinducer-2 (AI-2) modifying protein LsrG (NCBI)	0.92854	0.062406	alone	0.170345	0.000197559	Fusarium 554A	315.885	NA	Not_tested
15644	b1523	7023	1609990	1610349	yneG	hypothetical protein (NCBI)	0.288129	0.000552537	alone	-0.153731	0.0277682	Fusarium 554A	50.2558	NA	Not_tested
15645	b1524	7023	1610349	1611275	yneH	predicted glutaminase (NCBI)	-0.0193406	0.000552537	alone	-0.412087	0.0277682	Fusarium 554A	50.2558	NA	Not_tested
15675	b1553	7023	1637054	1637551	ydfP	Qin prophage; conserved protein (NCBI)	-0.685643	0.32561	alone	-0.109065	0.00823958	Fusarium 554A	39.5177	NA	Not_tested
15676	b1554	7023	1637548	1638081	ydfQ	Qin prophage; predicted lysozyme (NCBI)	0.27127	0.32561	alone	-0.133055	0.00823958	Fusarium 554A	39.5177	NA	Not_tested
15680	b1558	7023	1639879	1640091	cspF	Qin prophage; cold shock protein (NCBI)	-0.0780343	0.0462279	alone	-0.174807	0.000606759	Fusarium 554A	76.1882	NA	Not_tested
15695	b1573	7023	1646847	1647065	ydfC	Qin prophage; predicted protein (RefSeq)	-0.0884572	0.0590693	alone	-0.319287	0.00140541	Fusarium 554A	42.0299	NA	Not_tested
15728	b1607	7023	1679719	1680054	ydgC	conserved inner membrane protein associated with alginate biosynthesis (NCBI)	0.736143	0.00047407	alone	0.158717	0.100845	Fusarium 554A	212.721	NA	Not_tested
15776	b1655	7023	1732459	1733274	ydhO	predicted lipoprotein (NCBI)	0.266919	0.0141481	alone	0.275969	0.000189565	Fusarium 554A	74.6345	NA	Not_tested
15786	b1667	7023	1744724	1745029	ydhR	hypothetical protein (NCBI)	-0.0963444	7.17e-06	alone	-0.328834	0.00478525	Fusarium 554A	667.737	NA	Not_tested
15842	b1724	7023	1805424	1805714	ydiZ	hypothetical protein (NCBI)	0.0351645	0.000390822	alone	0.222355	0.103441	Fusarium 554A	264.675	NA	Not_tested
15860	b1742	7023	1822386	1822961	b1742	orf, hypothetical protein (VIMSS)	-0.0249948	0.00299717	alone	-0.0295543	9.9e-06	Fusarium 554A	302.814	NA	Not_tested
15895	b1777	7023	1859726	1859998	b1777	orf, hypothetical protein (VIMSS)	0.251903	0.0318075	alone	-0.461796	0.000454317	Fusarium 554A	70.0117	NA	Not_tested
16386	b2279	7023	2393065	2393367	nuoK	NADH dehydrogenase subunit K (NCBI)	-0.875091	0.0076978	alone	-1.29259	1.12825	Fusarium 554A	146.567	NA	Not_tested
16437	b2330	7023	2445530	2446462	yfcB	putative adenine-specific methylase (VIMSS)	-1.08501	6.39e-05	alone	-0.926351	0.191559	Fusarium 554A	2997.07	NA	Not_tested
16545	b2446	7023	2560133	2560549	yffO	CPZ-55 prophage; predicted protein (NCBI)	-0.0932499	4.85e-10	alone	-0.0221792	0.000729866	Fusarium 554A	1.50582e+06	NA	Not_tested
16575	b2476	7023	2594927	2595640	purC	phosphoribosylaminoimidazole-succinocarboxamidesynthase (NCBI)	-2.16001	0.0378847	alone	-1.75918	1.82e-06	Fusarium 554A	20783.5	NA	Not_tested
16867	b2783	7023	2909113	2909361	chpR	antitoxin of the ChpA-ChpR toxin-antitoxin system (NCBI)	-0.127836	0.0874985	alone	0.0452511	0.000279195	Fusarium 554A	313.396	NA	Not_tested
16991	b2912	7023	3054263	3054811	ygfA	putative ligase (VIMSS)	0.280401	0.862871	alone	-0.520474	2.97e-05	Fusarium 554A	29011.3	NA	Not_tested
17018	b2939	7023	3083942	3084073	yqgB	predicted protein (RefSeq)	0.171153	3.94e-31	alone	0.961321	0.095659	Fusarium 554A	2.43e+29	NA	Not_tested
17194	b3120	7023	3265876	3266415	yhaB	orf, hypothetical protein (VIMSS)	-0.375786	0.0580641	alone	-2.23352	8.1547	Fusarium 554A	140.443	NA	Not_tested
17955	b3916	7023	4105575	4106537	pfkA	6-phosphofructokinase (NCBI)	-2.095	1.9765	alone	0.112548	1.58e-30	Fusarium 554A	1.25e+30	NA	Not_tested
18076	b4048	7023	4258622	4259329	yjbM	hypothetical protein (NCBI)	0.0604952	0.0184197	alone	0.444189	0.00041075	Fusarium 554A	44.844	NA	Not_tested
18349	b4325	7023	4553513	4554343	yjiC	orf, hypothetical protein (VIMSS)	-0.481248	0.044703	alone	-0.883015	0.000114837	Fusarium 554A	389.273	NA	Not_tested
18423	b4402	7023	4638425	4638565	yjjY	hypothetical protein (NCBI)	1.48218	0.193042	alone	0.317833	0.000528417	Fusarium 554A	365.322	NA	Not_tested
1936206	b4577	7023	77367	77593	sgrS	small antisense RNA (NCBI)	-0.0750183	2.07e-05	alone	0.0649462	0.035031	Fusarium 554A	1692.08	NA	Not_tested
1936249	b4506	7023	311598	311738	ykgO	rpmJ (L36) paralog (NCBI)	0.165372	0.000612337	alone	0.13682	0.0944068	Fusarium 554A	154.175	NA	Not_tested
1936340	b0746	7023	780291	780366	valZ	tRNA-Val (NCBI)	0.291171	0.00950811	alone	0.035472	0.00021346	Fusarium 554A	44.5428	NA	Not_tested
1936353	b4416	7023	852175	852263	rybA	unknown RNA (NCBI)	-0.759252	0.00950811	alone	-0.589278	0.00021346	Fusarium 554A	44.5428	NA	Not_tested
1936568	b4431	7023	1768396	1768501	rprA	Positive regulatory sRNA for RpoS translation; non-essential gene (RefSeq)	0.869526	0.00497651	alone	-0.321838	0.223705	Fusarium 554A	44.9521	NA	Not_tested
1937190	b4458	7023	4156308	4156417	oxyS	global regulatory RNA (NCBI)	-0.206977	0.471979	alone	-0.251127	0.00565927	Fusarium 554A	83.3994	NA	Not_tested
1937198	b3977	7023	4173495	4173579	tyrU	tRNA-Tyr (NCBI)	-0.45898	0.471979	alone	0.406071	0.00565927	Fusarium 554A	83.3994	NA	Not_tested
1937241	b4163	7023	4390383	4390458	glyV	tRNA-Gly (NCBI)	0.361048	0.186679	alone	0.161316	0.00160104	Fusarium 554A	116.599	NA	Not_tested
1937243	b4165	7023	4390606	4390681	glyY	tRNA-Gly (NCBI)	0.54305	0.186679	alone	-0.660849	0.00160104	Fusarium 554A	116.599	NA	Not_tested
1937253	b4215	7023	4435730	4436668	ytfI	hypothetical protein (NCBI)	-1.97066	2.70542	alone	-0.275492	0.00638658	Fusarium 554A	423.61	NA	Not_tested
3446172	b4595	7023	1306812	1306985	yciY	hypothetical protein (RefSeq)	0.811158	0.0139555	alone	0.788823	5.24e-06	Fusarium 554A	2662.54	NA	Not_tested
3446241	b4655	7023	4504471	4504596	ythA	expressed protein (RefSeq)	0.365974	1.96e-05	alone	-0.462103	0.0166612	Fusarium 554A	851.697	NA	Not_tested
14164	b0019	7023	17489	18655	nhaA	pH-dependent sodium/proton antiporter (NCBI)	-6.00713	1.08856	alone	-0.735739	0.178411	Fusarium 554A	6.10142	-8.11153	Sig
14234	b0088	7023	97087	98403	murD	UDP-N-acetylmuramoyl-L-alanyl-D-glutamatesynthetase (NCBI)	-0.793104	0.148404	alone	0.0102042	0.0613293	Fusarium 554A	2.41978	-3.03815	Sig
14401	b0263	7023	278038	278385	afuB	CP4-6 prophage; predicted ferric trasnporter subunit (RefSeq)	-0.361666	0.0193613	alone	0.0177993	0.0292339	Fusarium 554A	1.50991	-2.98151	Sig
14448	b0310	7023	323920	324588	ykgH	predicted inner membrane protein (NCBI)	0.844215	0.101495	alone	-0.0288253	0.0595567	Fusarium 554A	1.70417	3.76801	Sig
14720	b0584	7023	609477	611717	fepA	iron-enterobactin outer membrane transporter (NCBI)	-4.34403	0.433651	alone	-0.511822	0.0458004	Fusarium 554A	9.46828	-9.58601	Sig
14721	b0585	7023	612038	613162	fes	enterobactin/ferric enterobactin esterase (NCBI)	-4.74197	1.03779	alone	-1.42229	0.213661	Fusarium 554A	4.85717	-5.13985	Sig
14724	b0588	7023	618607	619422	fepC	iron-enterobactin transporter subunit (NCBI)	-4.90196	0.851708	alone	-0.543389	0.102353	Fusarium 554A	8.32131	-7.72889	Sig
14725	b0589	7023	619419	620411	fepG	iron-enterobactin transporter subunit (NCBI)	-4.79405	0.699108	alone	-0.746094	0.0551346	Fusarium 554A	12.68	-8.07311	Sig
14726	b0590	7023	620408	621412	fepD	iron-enterobactin transporter subunit (NCBI)	-4.85893	0.908213	alone	-0.792916	0.0768161	Fusarium 554A	11.8232	-7.09586	Sig
14728	b0592	7023	622777	623733	fepB	iron-enterobactin transporter subunit (NCBI)	-5.01024	0.913911	alone	-0.710379	0.0884636	Fusarium 554A	10.3309	-7.43875	Sig
14852	b0720	7023	752408	753691	gltA	citrate synthase (NCBI)	-1.84959	0.108586	alone	-1.08858	0.109862	Fusarium 554A	1.01175	-2.82019	Sig
14941	b0816	7023	851894	852163	yliL	hypothetical protein (NCBI)	-0.390665	0.0664007	alone	0.925137	0.0704221	Fusarium 554A	1.06056	-6.16129	Sig
14991	b0866	7023	903816	904139	ybjQ	hypothetical protein (NCBI)	-0.167473	0.115902	alone	0.537726	0.0505246	Fusarium 554A	2.29398	-2.99406	Sig
15006	b0881	7023	922136	922456	clpS	ATP-dependent Clp protease adaptor protein ClpS (NCBI)	-0.0964449	0.0140483	alone	-0.590712	0.00574683	Fusarium 554A	2.44453	6.08475	Sig
15031	b0907	7023	956876	957964	serC	phosphoserine aminotransferase (NCBI)	-2.25161	0.141932	alone	-3.26157	0.137372	Fusarium 554A	1.03319	3.30998	Sig
15089	b0965	7023	1027169	1027582	b0965	orf, hypothetical protein (VIMSS)	0.0370279	7.65e-06	alone	-0.102081	9.31e-05	Fusarium 554A	12.1694	24.0036	Sig
15122	b0998	7023	1061022	1061621	torD	chaperone protein TorD (NCBI)	0.50352	0.065117	alone	-0.258038	0.0717808	Fusarium 554A	1.10234	3.56505	Sig
15148	b1025	7023	1092099	1093457	ycdT	predicted diguanylate cyclase (NCBI)	0.261216	0.375854	alone	-1.44043	0.241767	Fusarium 554A	1.55461	3.75032	Sig
15173	b1051	7023	1113030	1113404	msyB	acidic protein suppresses mutants lacking function of protein export (VIMSS)	0.210016	0.0349989	alone	-0.256208	0.015337	Fusarium 554A	2.28199	3.59928	Sig
15230	b1108	7023	1164366	1164908	ycfP	orf, hypothetical protein (VIMSS)	0.281684	0.0612521	alone	-0.288418	0.0603592	Fusarium 554A	1.01479	2.83156	Sig
15265	b1143	7023	1200720	1201061	ymfI	orf, hypothetical protein (VIMSS)	0.00887012	0.00432174	alone	-0.193421	0.0015324	Fusarium 554A	2.82024	4.57938	Sig
15272	b1150	7023	1204772	1204954	ymfR	e14 prophage; predicted protein (NCBI)	-0.4455	0.00386405	alone	-0.195113	0.014591	Fusarium 554A	3.7761	-3.19238	Sig
15284	b1162	7023	1212551	1213282	ycgE	predicted DNA-binding transcriptional regulator (NCBI)	-0.821783	0.08008	alone	-0.146651	0.0526457	Fusarium 554A	1.52111	-3.20975	Sig
15297	b1175	7023	1223772	1224584	minD	membrane ATPase of the MinC-MinD-MinE system (NCBI)	-1.05575	0.0440072	alone	-0.387046	0.0365287	Fusarium 554A	1.20473	-4.08132	Sig
15305	b1183	7023	1229990	1230409	umuD	DNA polymerase V, subunit D (NCBI)	0.0948497	0.0287736	alone	-0.280506	0.00376401	Fusarium 554A	7.64441	3.60421	Sig
15327	b1205	7023	1258014	1258292	ychH	predicted inner membrane protein (NCBI)	0.15502	0.0150314	alone	-0.347858	0.0583297	Fusarium 554A	3.88053	3.21581	Sig
15339	b1217	7023	1271342	1271572	chaB	cation transport regulator (NCBI)	-0.386708	0.0202639	alone	-0.00111819	0.00227893	Fusarium 554A	8.89182	-4.44817	Sig
15352	b1232	7023	1287005	1287847	purU	formyltetrahydrofolate deformylase (NCBI)	-0.615895	0.0803223	alone	-1.30466	0.0658025	Fusarium 554A	1.22066	3.12084	Sig
15372	b1252	7023	1309113	1309832	tonB	membrane spanning protein in TonB-ExbB-ExbD complex (NCBI)	-6.40898	0.397324	alone	-4.00087	1.27456	Fusarium 554A	3.20787	-3.22577	Sig
15378	b1258	7023	1313294	1313794	yciF	hypothetical protein (NCBI)	-0.386015	0.0631258	alone	-1.0253	0.0330979	Fusarium 554A	1.90724	3.56953	Sig
15415	b1295	7023	1355447	1355692	ymjA	hypothetical protein (NCBI)	0.378255	0.0216315	alone	-0.157956	0.0310906	Fusarium 554A	1.43728	4.04482	Sig
15485	b1363	7023	1421806	1423263	trkG	Rac prophage; potassium transporter subunit (NCBI)	-2.66627	0.154888	alone	-4.45215	0.0658879	Fusarium 554A	2.35079	6.58318	Sig
15515	b1393	7023	1455521	1456288	paaF	enoyl-CoA hydratase-isomerase (NCBI)	-0.463149	0.0208443	alone	-0.177403	0.00250002	Fusarium 554A	8.33764	-3.23929	Sig
15552	b1431	7023	1500481	1501149	ydcL	predicted lipoprotein (NCBI)	0.277857	0.0293186	alone	-0.2048	0.0055001	Fusarium 554A	5.33056	4.48015	Sig
15555	b1434	7023	1504196	1504732	ydcN	predicted DNA-binding transcriptional regulator (NCBI)	-0.257635	0.0227157	alone	1.03207	0.378894	Fusarium 554A	16.6798	-3.52492	Sig
15559	b1438	7023	1507532	1507948	ydcQ	predicted DNA-binding transcriptional regulator (RefSeq)	0.265749	0.0456063	alone	-0.17864	0.0147168	Fusarium 554A	3.09892	3.13388	Sig
15569	b1448	7023	1516352	1516870	yncA	predicted acyltransferase with acyl-CoA N-acyltransferase domain (NCBI)	0.306797	2.96e-05	alone	0.364173	0.000885008	Fusarium 554A	29.8944	-3.28599	Sig
15597	b1476	7023	1549362	1550015	fdnI	formate dehydrogenase-N, cytochrome B556 (gamma) subunit, nitrate-inducible (NCBI)	0.602291	0.015928	alone	0.0623166	0.0187174	Fusarium 554A	1.17513	5.02471	Sig
15603	b1482	7023	1554649	1555080	osmC	osmotically inducible, stress-inducible membrane protein (NCBI)	0.443263	0.0638459	alone	-0.41713	0.175738	Fusarium 554A	2.75253	3.04459	Sig
15614	b1493	7023	1568669	1570069	gadB	glutamate decarboxylase B, PLP-dependent (NCBI)	0.331653	0.0553949	alone	-0.355913	0.0462028	Fusarium 554A	1.19895	3.73622	Sig
15643	b1522	7023	1608931	1609878	yneF	predicted diguanylate cyclase (NCBI)	0.283644	0.00787391	alone	-0.1609	0.012815	Fusarium 554A	1.62753	5.35311	Sig
15650	b1529	7023	1616267	1616932	marC	predicted transporter (NCBI)	0.157772	0.0576359	alone	0.661592	0.0382323	Fusarium 554A	1.50752	-2.81838	Sig
15653	b1532	7023	1618013	1618231	marB	hypothetical protein (NCBI)	-0.138032	0.0445234	alone	0.366488	0.0285306	Fusarium 554A	1.56055	-3.23308	Sig
15670	b1548	7023	1633864	1634391	nohA	Qin prophage; predicted packaging protein (RefSeq)	0.430514	0.0543058	alone	-0.242057	0.00189729	Fusarium 554A	28.6228	4.91382	Sig
15679	b1557	7023	1639363	1639578	cspB	Qin prophage; cold shock protein (NCBI)	0.366639	0.00221323	alone	-0.296028	0.0192679	Fusarium 554A	8.70578	7.83119	Sig
15683	b1561	7023	1642675	1642926	rem	Qin prophage; predicted protein (NCBI)	-0.799757	0.0340774	alone	-0.129657	0.0391064	Fusarium 554A	1.14758	-4.29035	Sig
15689	b1567	7023	1645198	1645380	intK	Qin prophage; predicted protein (RefSeq)	0.226699	0.0296954	alone	-0.275594	0.00275409	Fusarium 554A	10.7823	4.82963	Sig
15690	b1568	7023	1645382	1645660	ydfX	Qin prophage; predicted protein (RefSeq)	-0.614698	0.0296954	alone	-0.0674333	0.00275409	Fusarium 554A	10.7823	-5.26203	Sig
15694	b1572	7023	1646689	1646817	ydfB	orf, hypothetical protein (VIMSS)	0.000769725	0.0339016	alone	0.364377	0.00895933	Fusarium 554A	3.78395	-3.04202	Sig
15696	b1575	7023	1647633	1647821	dicB	Qin prophage; cell division inhibition protein (NCBI)	0.211923	0.00334397	alone	-0.297671	0.0471222	Fusarium 554A	14.0917	3.92902	Sig
15712	b1591	7023	1662530	1663144	b1591	putative oxidoreductase component (VIMSS)	0.0749429	0.00432385	alone	-0.306803	0.000885108	Fusarium 554A	4.88511	9.16135	Sig
15804	b1685	7023	1762958	1763146	ydiH	predicted protein (RefSeq)	0.105446	0.0317017	alone	0.466469	0.00745009	Fusarium 554A	4.25521	-3.16024	Sig
15831	b1712	7023	1793277	1793576	ihfA	integration host factor subunit alpha (NCBI)	-3.24644	0.0765894	alone	-1.13539	0.0452421	Fusarium 554A	1.69288	-10.4756	Sig
15836	b1717	7023	1797826	1798023	rpmI	50S ribosomal subunit protein A (VIMSS)	-0.361257	0.0765894	alone	0.585291	0.0452421	Fusarium 554A	1.69288	-4.69703	Sig
15844	b1726	7023	1806721	1807257	yniB	predicted inner membrane protein (NCBI)	-0.179862	0.0759192	alone	0.473834	0.0393255	Fusarium 554A	1.93053	-3.33523	Sig
15849	b1731	7023	1811445	1811687	cedA	cell division modulator (RefSeq)	0.295515	0.0142531	alone	-0.0403914	0.0225187	Fusarium 554A	1.57992	3.03404	Sig
15870	b1752	7023	1832832	1833539	ydjZ	conserved inner membrane protein (NCBI)	0.0388586	0.00167612	alone	-0.0976656	0.0019118	Fusarium 554A	1.14061	3.94774	Sig
15876	b1758	7023	1838807	1839427	b1758	putative cytochrome oxidase (VIMSS)	0.276735	0.0259393	alone	-0.164061	0.0307983	Fusarium 554A	1.18732	3.20526	Sig
15936	b1818	7023	1901106	1901906	manY	mannose-specific enzyme IIC component of PTS (NCBI)	0.0597599	0.000962957	alone	-0.148919	0.0119691	Fusarium 554A	12.4295	3.17837	Sig
15954	b1836	7023	1919804	1920040	yebV	orf, hypothetical protein (VIMSS)	0.153498	0.00739827	alone	-0.199205	0.0124419	Fusarium 554A	1.68174	4.33707	Sig
15959	b1841	7023	1922619	1922993	yobA	hypothetical protein (NCBI)	-0.155003	0.0317243	alone	0.148273	0.00146188	Fusarium 554A	21.7009	-2.8835	Sig
15965	b1847	7023	1928058	1928414	yebF	predicted protein (RefSeq)	0.0324838	0.0391112	alone	-0.375159	0.0242352	Fusarium 554A	1.61381	2.8053	Sig
15983	b1865	7023	1946204	1946656	nudB	dATP pyrophosphohydrolase (NCBI)	-0.254407	0.0787588	alone	-1.42348	0.0547429	Fusarium 554A	1.4387	5.54189	Sig
16000	b1882	7023	1965072	1965461	cheY	chemotaxis regulator transmitting signal to flagellar motor component (NCBI)	0.291332	0.00840441	alone	-0.27224	0.020465	Fusarium 554A	2.43503	5.74501	Sig
16032	b1918	7023	1995835	1996503	yecS	predicted transporter subunit: membrane component of ABC superfamily (NCBI)	0.215961	0.0230624	alone	-0.128079	0.0228191	Fusarium 554A	1.01066	2.78196	Sig
16050	b1936	7023	2010526	2010687	intG	predicted defective phage integrase (pseudogene) (RefSeq)	-0.844637	0.171232	alone	0.270459	0.0213991	Fusarium 554A	8.00181	-4.40058	Sig
16070	b1957	7023	2026212	2026394	yodC	hypothetical protein (NCBI)	-0.259764	0.0515023	alone	0.33877	0.0430276	Fusarium 554A	1.19696	-3.37182	Sig
16074	b1961	7023	2028923	2030341	dcm	DNA cytosine methylase (NCBI)	-0.101132	0.0346894	alone	0.581263	0.09434	Fusarium 554A	2.71956	-3.29043	Sig
16115	b2007	7023	2077056	2077385	yeeX	conserved protein (RefSeq)	-0.636242	0.0147052	alone	-0.293949	0.00688131	Fusarium 554A	2.13698	-4.03521	Sig
16179	b2071	7023	2149209	2149670	yegJ	hypothetical protein (NCBI)	0.166564	0.0179507	alone	-0.439246	0.00302778	Fusarium 554A	5.92866	7.24452	Sig
16188	b2080	7023	2163213	2163545	b2080	orf, hypothetical protein (VIMSS)	-0.315092	0.0443001	alone	0.117926	0.0259482	Fusarium 554A	1.70725	-2.82975	Sig
16190	b2082	7023	2165326	2165544	ogrK	DNA-binding transcriptional regulator prophage P2 remnant (NCBI)	0.0866166	0.0154588	alone	-0.378139	0.0345898	Fusarium 554A	2.23754	3.59823	Sig
16200	b2093	7023	2172304	2172588	gatB	galactitol-specific enzyme IIB component of PTS (NCBI)	0.209619	0.00116372	alone	-0.0163557	0.0117669	Fusarium 554A	10.1114	3.442	Sig
16211	b2104	7023	2182535	2183323	thiM	hydroxyethylthiazole kinase (NCBI)	0.107164	0.0395554	alone	-0.383701	0.0119332	Fusarium 554A	3.31474	3.74685	Sig
16250	b2141	7023	2228646	2229044	yohJ	hypothetical protein (NCBI)	-0.174664	0.0384537	alone	0.229668	0.021684	Fusarium 554A	1.77337	-2.85578	Sig
16296	b2187	7023	2282151	2282378	yejL	hypothetical protein (NCBI)	0.224117	0.000411234	alone	0.0388444	1.92e-05	Fusarium 554A	21.4221	15.4675	Sig
16343	b2236	7023	2346536	2346790	yfaE	predicted 2Fe-2S cluster-containing protein (NCBI)	0.997469	0.0158856	alone	0.685607	0.0097203	Fusarium 554A	1.63427	3.37563	Sig
16355	b2248	7023	2359451	2360233	yfaX	predicted DNA-binding transcriptional regulator (NCBI)	-0.185293	0.0242597	alone	0.409524	0.00578497	Fusarium 554A	4.19358	-5.94374	Sig
16395	b2288	7023	2402651	2403094	nuoA	NADH dehydrogenase I chain A (VIMSS)	-1.07326	0.189368	alone	-0.172699	0.0207252	Fusarium 554A	9.13707	-3.40305	Sig
16449	b2343	7023	2458672	2458956	b2343	orf, hypothetical protein (VIMSS)	0.383706	0.0152768	alone	-0.550811	0.0169838	Fusarium 554A	1.11174	9.0118	Sig
16461	b2356	7023	2470140	2470409	yfdM	orf, hypothetical protein (VIMSS)	-0.00054201	0.0152026	alone	-0.320322	0.0069064	Fusarium 554A	2.20123	3.72501	Sig
16518	b2419	7023	2535364	2535738	yfeK	hypothetical protein (NCBI)	0.0147635	0.0150608	alone	0.372001	0.00774126	Fusarium 554A	1.94552	-4.09761	Sig
16531	b2432	7023	2548663	2549238	yfeY	hypothetical protein (NCBI)	0.282799	0.0175322	alone	-0.179362	0.0113666	Fusarium 554A	1.54243	4.70883	Sig
16534	b2435	7023	2550374	2551243	amiA	N-acetylmuramoyl-l-alanine amidase I (NCBI)	-0.45473	0.00944368	alone	-0.00585585	0.0197243	Fusarium 554A	2.08863	-4.55231	Sig
16681	b2582	7023	2716757	2717176	trxC	thioredoxin 2 (NCBI)	-0.330242	0.00980196	alone	-0.12181	0.000476338	Fusarium 554A	20.5777	-3.56093	Sig
16724	b2631	7023	2765006	2765377	yfjO	orf, hypothetical protein (VIMSS)	-0.27559	0.0484463	alone	-0.82207	0.0595235	Fusarium 554A	1.22865	2.8806	Sig
16733	b2642	7023	2771340	2773043	yfjW	CP4-57 prophage; predicted inner membrane protein (NCBI)	0.613491	0.0108704	alone	-0.152781	0.072547	Fusarium 554A	6.67383	4.59531	Sig
16784	b2700	7023	2821871	2822368	ygaD	competence damage-inducible protein A (NCBI)	0.161227	0.0079848	alone	-0.130378	0.0168129	Fusarium 554A	2.10562	3.20737	Sig
16866	b2782	7023	2908778	2909113	chpA	toxin of the ChpA-ChpR toxin-antitoxin system, endoribonuclease (NCBI)	0.276221	0.0324678	alone	-0.12471	0.0256128	Fusarium 554A	1.26764	2.88148	Sig
16928	b2847	7023	2986524	2987333	yqeI	predicted transcriptional regulator (NCBI)	-0.500724	0.129039	alone	0.855519	0.123581	Fusarium 554A	1.04417	-4.67374	Sig
16940	b2859	7023	2993984	2994382	ygeO	hypothetical protein (RefSeq)	0.924199	0.577395	alone	-0.490993	0.0205082	Fusarium 554A	28.1543	3.17001	Sig
16984	b2904	7023	3047182	3047571	gcvH	glycine cleavage system protein H (NCBI)	1.79995	0.0365561	alone	1.06894	0.0766206	Fusarium 554A	2.09597	3.7636	Sig
17008	b2929	7023	3072708	3073217	yggD	predicted DNA-binding transcriptional regulator (NCBI)	-0.208198	0.0458172	alone	0.204113	0.00709249	Fusarium 554A	6.45995	-3.10469	Sig
17030	b2951	7023	3093120	3093824	yggS	predicted enzyme (NCBI)	1.01056	0.0803469	alone	0.319476	0.0662652	Fusarium 554A	1.21251	3.12611	Sig
17082	b3005	7023	3148840	3149265	exbD	membrane spanning protein in TonB-ExbB-ExbD complex (NCBI)	-4.06458	0.574122	alone	-1.35438	0.0634494	Fusarium 554A	9.04849	-5.87892	Sig
17083	b3006	7023	3149272	3150006	exbB	membrane spanning protein in TonB-ExbB-ExbD complex (NCBI)	-3.02224	0.133901	alone	-1.5396	0.0715369	Fusarium 554A	1.87178	-5.66575	Sig
17085	b3008	7023	3150258	3151445	metC	cystathionine beta-lyase (NCBI)	-0.071125	0.0427334	alone	-0.72093	0.0619862	Fusarium 554A	1.45053	3.478	Sig
17097	b3021	7023	3165873	3166268	ygiT	predicted DNA-binding transcriptional regulator (NCBI)	-2.30569	1.09896	alone	-7.12961	0.598564	Fusarium 554A	1.83599	6.41288	Sig
17105	b3029	7023	3171164	3171478	ygiN	quinol monooxygenase (NCBI)	0.235003	0.0338504	alone	-0.271399	0.00523907	Fusarium 554A	6.46115	4.43635	Sig
17240	b3167	7023	3310799	3311200	rbfA	ribosome-binding factor A (NCBI)	-0.961767	0.0399578	alone	-2.79664	0.0386761	Fusarium 554A	1.03314	11.3334	Sig
17252	b3181	7023	3326261	3326737	greA	transcription elongation factor: cleaves 3' nucleotide of paused mRNA (VIMSS)	1.61808	0.0405404	alone	1.1648	0.0320076	Fusarium 554A	1.26659	2.91482	Sig
17277	b3206	7023	3345988	3346260	npr	phosphohistidinoprotein-hexose phosphotransferase component of N-regulated PTS system (Npr) (NCBI)	0.407985	0.00617194	alone	0.679694	0.0165856	Fusarium 554A	2.68727	-3.11962	Sig
17331	b3261	7023	3409293	3409589	fis	DNA-binding protein Fis (NCBI)	-5.52007	0.104596	alone	-1.63849	0.595691	Fusarium 554A	5.69519	-8.03398	Sig
17404	b3341	7023	3471564	3472103	rpsG	30S ribosomal protein S7 (NCBI)	-3.91831	3.21712	alone	-0.0799428	0.174446	Fusarium 554A	18.4419	-3.61	Sig
17697	b3636	7023	3809273	3809440	rpmG	50S ribosomal protein L33 (NCBI)	-0.149222	0.0265803	alone	-1.62657	0.0224799	Fusarium 554A	1.1824	11.5526	Sig
17824	b3772	7023	3953354	3954898	ilvA	threonine dehydratase (NCBI)	-0.119729	0.060632	alone	-0.775279	0.0768954	Fusarium 554A	1.26823	3.06177	Sig
17826	b3774	7023	3955993	3957468	ilvC	ketol-acid reductoisomerase (NCBI)	-0.228939	0.0698175	alone	-1.23323	0.118586	Fusarium 554A	1.69852	4.00752	Sig
18001	b3962	7023	4157413	4158813	udhA	putative oxidoreductase (VIMSS)	-4.57203	0.953798	alone	-1.25377	0.441765	Fusarium 554A	2.15906	-4.86515	Sig
18233	b4208	7023	4427887	4429299	cycA	D-alanine/D-serine/glycine transporter (NCBI)	-1.38618	0.129153	alone	-0.56004	0.0656539	Fusarium 554A	1.96718	-3.24201	Sig
18318	b4294	7023	4516550	4516825	insA-7	KpLE2 phage-like element; IS1 repressor protein InsA (NCBI)	0.0290704	0.0020079	alone	0.235134	0.00554353	Fusarium 554A	2.76086	-4.10721	Sig
18369	b4345	7023	4574935	4575981	mcrC	5-methylcytosine-specific restriction enzyme McrBC, subunit McrC (NCBI)	-1.53235	0.441494	alone	-0.147241	0.0287569	Fusarium 554A	15.3526	-3.49849	Sig
1936210	b0077	7023	85630	87354	ilvI	acetolactate synthase III large subunit (NCBI)	-0.174331	0.0775028	alone	-0.912131	0.0663578	Fusarium 554A	1.16795	3.36922	Sig
1936225	b4406	7023	213925	214125	yaeP	hypothetical protein (NCBI)	0.0702604	0.0286904	alone	0.443568	0.0249604	Fusarium 554A	1.14944	-2.79151	Sig
1936407	b4418	7023	1145812	1145980	sraB	unknown RNA (NCBI)	0.386972	0.0507128	alone	-0.124417	0.0252315	Fusarium 554A	2.0099	3.21413	Sig
1936424	b4520	7023	1218206	1218424	ymgF	hypothetical protein (NCBI)	0.746025	0.0837469	alone	-0.365855	0.0889148	Fusarium 554A	1.06171	4.63469	Sig
1936447	b1231	7023	1286761	1286845	tyrT	tRNA-Tyr (NCBI)	0.0193323	0.0172732	alone	0.417982	0.0187985	Fusarium 554A	1.0883	-3.63554	Sig
1936527	b1521	7023	1607253	1608704	uxaB	tagaturonate reductase (NCBI)	0.755379	0.0482542	alone	0.0874393	0.0301911	Fusarium 554A	1.59829	4.13061	Sig
1936532	b4533	7023	1634780	1635013	ynfO	Qin prophage; predicted protein (NCBI)	0.767578	0.00194279	alone	0.252994	0.0305152	Fusarium 554A	15.7069	4.94716	Sig
1936558	b1647	7023	1722760	1723656	ydhF	predicted oxidoreductase (NCBI)	0.720805	0.0416283	alone	0.257235	0.0180022	Fusarium 554A	2.3124	3.28808	Sig
1936602	b4536	7023	1906949	1907188	yobH	hypothetical protein (NCBI)	0.55822	0.0270758	alone	0.0165536	0.0757902	Fusarium 554A	2.79919	2.92521	Sig
1936604	b1831	7023	1912860	1913558	proQ	putative solute/DNA competence effector (NCBI)	2.36008	0.0411967	alone	1.31675	0.0189027	Fusarium 554A	2.17941	7.37137	Sig
1936623	b4460	7023	1980578	1981564	araH	fused L-arabinose transporter subunits of ABC superfamily: membrane components (RefSeq)	0.501919	0.0553596	alone	-0.257908	0.037984	Fusarium 554A	1.45744	4.30758	Sig
1936633	b1931	7023	2007845	2008513	yedK	hypothetical protein (NCBI)	0.642298	0.0455025	alone	0.127509	0.0547595	Fusarium 554A	1.20344	2.81593	Sig
1936638	b1954	7023	2023251	2023337	dsrA	regulatory antisense RNA (NCBI)	1.26852	0.00472683	alone	0.684192	0.00920149	Fusarium 554A	1.94665	8.57571	Sig
1936646	b1977	7023	2042573	2042648	asnT	tRNA-Asn (NCBI)	0.416346	7.38e-05	alone	0.0984265	0.00195042	Fusarium 554A	26.4452	12.2392	Sig
1936649	b1984	7023	2056051	2056126	asnW	tRNA-Asn (NCBI)	0.797675	7.38e-05	alone	0.283867	0.00195042	Fusarium 554A	26.4452	19.7806	Sig
1936651	b1989	7023	2060284	2060359	asnV	tRNA-Asn (NCBI)	0.342632	7.38e-05	alone	0.0840417	0.00195042	Fusarium 554A	26.4452	9.95519	Sig
1936655	b4435	7023	2069339	2069542	isrC	unknown RNA (NCBI)	0.817384	0.00414195	alone	0.0972423	0.000279137	Fusarium 554A	14.8384	18.7592	Sig
1936658	b4538	7023	2076770	2076955	yoeF	hypothetical protein (RefSeq)	0.933555	0.0118808	alone	0.149111	0.00246307	Fusarium 554A	4.82355	11.3446	Sig
1936663	b4539	7023	2087235	2087489	yoeB	toxin of the YoeB-YefM toxin-antitoxin system (NCBI)	0.522878	0.0118808	alone	0.295333	0.00246307	Fusarium 554A	4.82355	3.29075	Sig
1936680	b4438	7023	2165138	2165224	cyaR	sRNA effector of ompX mRNA instability, cAMP-induced; hfq-dependent (RefSeq)	0.407399	0.0327801	alone	0.0683916	0.00958935	Fusarium 554A	3.41838	2.85262	Sig
1936717	b4543	7023	2355838	2356023	ypaA	predicted protein (NCBI)	0.698108	0.114067	alone	0.0844708	0.0273477	Fusarium 554A	4.171	2.82634	Sig
1936721	b4544	7023	2370579	2370914	yfbW	hypothetical protein (NCBI)	0.485458	0.0257195	alone	0.0203816	0.0123535	Fusarium 554A	2.08196	4.12834	Sig
1936884	b2911	7023	3054005	3054187	ssrS	6S regulatory RNA (NCBI)	0.990698	0.00362171	alone	0.845095	0.00268447	Fusarium 554A	1.34914	3.17576	Sig
1936886	b4446	7023	3054871	3055010	rygC	Novel sRNA, function unknown; paralogous to the other QUAD sRNA genes (RefSeq)	-0.368821	0.00362171	alone	0.187419	0.00268447	Fusarium 554A	1.34914	-12.1322	Sig
1937004	b3390	7023	3516565	3517086	aroK	shikimate kinase I (NCBI)	-4.18392	1.37826	alone	-6.70455	0.125727	Fusarium 554A	10.9623	3.55997	Sig
1937119	b3770	7023	3950507	3951436	ilvE	branched-chain amino acid aminotransferase (NCBI)	-0.37561	0.0775398	alone	-1.18744	0.127587	Fusarium 554A	1.64543	3.10468	Sig
1937120	b3771	7023	3951501	3953351	ilvD	dihydroxy-acid dehydratase (NCBI)	-0.479628	0.0559602	alone	-1.24406	0.0898749	Fusarium 554A	1.60605	3.4671	Sig
1937202	b4407	7023	4190660	4190860	thiS	sulfur carrier protein ThiS (NCBI)	-0.437499	0.0574808	alone	0.107576	0.0438458	Fusarium 554A	1.31097	-2.96589	Sig
1937312	b4369	7023	4604223	4604309	leuP	tRNA-Leu (NCBI)	0.3577	0.00329419	alone	-0.081526	0.00359752	Fusarium 554A	1.09208	9.164	Sig
3446148	b4629	7023	296430	296478	ptwF	tRNA-OTHER (RefSeq)	-1.62231	0.0437453	alone	0.50312	0.0304437	Fusarium 554A	1.43693	-13.5157	Sig
3446171	b4594	7023	1222487	1222672	ymgJ	hypothetical protein (RefSeq)	0.691713	0.0162292	alone	-0.346876	0.109956	Fusarium 554A	6.77521	5.06406	Sig
3446173	b4596	7023	1342460	1342633	yciZ	hypothetical protein (RefSeq)	0.491867	0.0139555	alone	0.0621924	0.0528528	Fusarium 554A	3.78724	2.87929	Sig
3446177	b4598	7023	1515123	1515218	yncL	hypothetical protein (RefSeq)	0.551398	0.0139555	alone	0.123847	0.0528528	Fusarium 554A	3.78724	2.86506	Sig
3446235	b4618	7023	3851576	3851665	tisB	lexA-regulated toxic peptide (RefSeq)	-0.459624	0.00782091	alone	-0.10846	0.015626	Fusarium 554A	1.99798	-3.97217	Sig
7497355	b4678	7023	2085076	2085138	yoeI	expressed protein (RefSeq)	1.5604	0.232282	alone	0.677222	0.0103151	Fusarium 554A	22.5187	3.10576	Sig
10279116	b4700	7023	606957	607015	sokE	sRNA at remnant mokE/hokE locus (RefSeq)	-4.81413	0.0264502	alone	-0.35771	0.016366	Fusarium 554A	1.61617	-37.3029	Sig
10279117	b4699	7023	1407153	1407274	fnrS	FNR-activated anaerobic sRNA antisense regulator down regulates cydDC, metE, sodA, sodB, Hfq-dependent; mediates negative FNR regulation (RefSeq)	0.615081	0.0264502	alone	0.00783579	0.016366	Fusarium 554A	1.61617	5.08301	Sig
10279119	b4701	7023	2885376	2885431	sokX	sok-related sRNA, function unknown (RefSeq)	0.956442	0.0552526	alone	-0.97065	0.177419	Fusarium 554A	3.21105	6.91977	Sig
14146	b0001	7023	190	255	thrL	thr operon leader peptide (NCBI)	-0.250834	0.14716	alone	-0.233795	0.114655	Penicillium RS17	1.28351	-0.0576796	Not_Sig
14147	b0002	7023	337	2799	thrA	bifunctional aspartokinase I/homeserine dehydrogenase I (NCBI)	-0.702575	0.105804	alone	-0.650372	0.0536007	Penicillium RS17	1.97392	-0.226467	Not_Sig
14148	b0003	7023	2801	3733	thrB	homoserine kinase (NCBI)	-0.920157	0.057329	alone	-0.968486	0.0789851	Penicillium RS17	1.37775	0.226724	Not_Sig
14149	b0004	7023	3734	5020	thrC	threonine synthase (NCBI)	-1.49654	0.102487	alone	-1.61847	0.127153	Penicillium RS17	1.24067	0.440679	Not_Sig
14150	b0005	7023	5234	5530	yaaX	hypothetical protein (NCBI)	-0.0519626	0.0529827	alone	-0.0272626	0.0429283	Penicillium RS17	1.23421	-0.138142	Not_Sig
14151	b0006	7023	5683	6459	yaaA	hypothetical protein (NCBI)	-0.12588	0.0577957	alone	-0.0813982	0.0483584	Penicillium RS17	1.19515	-0.23647	Not_Sig
14152	b0007	7023	6529	7959	yaaJ	predicted transporter (NCBI)	-0.144707	0.0712402	alone	-0.113059	0.064212	Penicillium RS17	1.10945	-0.148943	Not_Sig
14153	b0008	7023	8238	9191	talB	transaldolase B (NCBI)	0.13343	0.0586721	alone	0.14689	0.0592136	Penicillium RS17	1.00923	-0.0678996	Not_Sig
14154	b0009	7023	9306	9893	mog	molybdenum cofactor biosynthesis protein (NCBI)	-0.237605	0.0935119	alone	-0.295155	0.0769893	Penicillium RS17	1.21461	0.241403	Not_Sig
14155	b0010	7023	9928	10494	yaaH	conserved inner membrane protein associated with acetate transport (NCBI)	0.135282	0.0487143	alone	0.070265	0.0998231	Penicillium RS17	2.04915	0.292194	Not_Sig
14156	b0011	7023	10643	11356	yaaW	hypothetical protein (NCBI)	-0.153317	0.0530355	alone	0.0691003	0.0548088	Penicillium RS17	1.03344	-1.17309	Not_Sig
14158	b0013	7023	11382	11786	yaaI	hypothetical protein (NCBI)	-0.108236	0.0754382	alone	-0.259354	0.143306	Penicillium RS17	1.89965	0.559641	Not_Sig
14159	b0014	7023	12163	14079	dnaK	molecular chaperone DnaK (NCBI)	-0.421894	0.222616	alone	-0.7597	0.350371	Penicillium RS17	1.57388	0.772958	Not_Sig
14160	b0015	7023	14168	15298	dnaJ	chaperone Hsp40, co-chaperone with DnaK (NCBI)	0.00158356	0.145001	alone	0.0992336	0.0832384	Penicillium RS17	1.742	-0.354028	Not_Sig
14163	b0018	7023	16751	16960	mokC	regulatory protein for HokC, overlaps CDS of hokC (NCBI)	0.190622	0.145001	alone	-0.214614	0.0832384	Penicillium RS17	1.742	1.46918	Not_Sig
14165	b0020	7023	18715	19620	nhaR	DNA-binding transcriptional activator (NCBI)	-0.180867	0.0699545	alone	-0.0831591	0.0548781	Penicillium RS17	1.27473	-0.478989	Not_Sig
14173	b0028	7023	25826	26275	fkpB	FKBP-type peptidyl-prolyl cis-trans isomerase (rotamase) (NCBI)	0.117364	0.0915936	alone	-0.016772	0.130162	Penicillium RS17	1.42108	0.493367	Not_Sig
14175	b0030	7023	27293	28207	rihC	ribonucleoside hydrolase 3 (NCBI)	-0.0576616	0.0333487	alone	-0.196334	0.0802414	Penicillium RS17	2.40613	0.712656	Not_Sig
14178	b0033	7023	30817	34038	carB	carbamoyl-phosphate synthase large subunit (NCBI)	-0.581354	0.0934254	alone	-0.22129	0.0962911	Penicillium RS17	1.03067	-1.43182	Not_Sig
14180	b0034	7023	34300	34695	caiF	transcriptional regulator of cai operon (VIMSS)	-0.101376	0.199395	alone	-0.0233118	0.166542	Penicillium RS17	1.19727	-0.223517	Not_Sig
14181	b0035	7023	34781	35371	caiE	possible synthesis of cofactor for carnitine racemase and dehydratase (VIMSS)	-0.06269	0.0611855	alone	-0.147259	0.092353	Penicillium RS17	1.50939	0.37382	Not_Sig
14182	b0036	7023	35377	36162	caiD	crotonobetainyl CoA hydratase (RefSeq)	0.0150166	0.075877	alone	-0.0620446	0.0937891	Penicillium RS17	1.23607	0.32404	Not_Sig
14183	b0037	7023	36271	37824	caiC	predicted crotonobetaine CoA ligase:carnitine CoA ligase (RefSeq)	-0.0509236	0.0669218	alone	-0.0120185	0.0535269	Penicillium RS17	1.25025	-0.194163	Not_Sig
14184	b0038	7023	37898	39115	caiB	crotonobetainyl-CoA:carnitineCoA-transferase (NCBI)	-0.111899	0.0498422	alone	0.0190905	0.0468796	Penicillium RS17	1.0632	-0.729515	Not_Sig
14185	b0039	7023	39244	40386	caiA	crotonobetaine reductase subunit II, FAD-binding (NCBI)	0.00301668	0.0462116	alone	-0.094638	0.0490234	Penicillium RS17	1.06085	0.548095	Not_Sig
14186	b0040	7023	40417	41931	caiT	L-carnitine/gamma-butyrobetaine antiporter (NCBI)	-0.0774123	0.109599	alone	-0.0372022	0.0951087	Penicillium RS17	1.15236	-0.153932	Not_Sig
14187	b0041	7023	42403	43173	fixA	probable flavoprotein subunit, carnitine metabolism (VIMSS)	-0.0987327	0.0903612	alone	-0.104304	0.0716251	Penicillium RS17	1.26159	0.0239742	Not_Sig
14188	b0042	7023	43188	44129	fixB	predicted electron transfer flavoprotein, NAD/FAD-binding domain and ETFP adenine nucleotide-binding domain-like (NCBI)	0.0420795	0.0466983	alone	-0.0968153	0.0615577	Penicillium RS17	1.3182	0.731174	Not_Sig
14189	b0043	7023	44180	45466	fixC	predicted oxidoreductase with FAD/NAD(P)-binding domain (NCBI)	-0.0991328	0.109835	alone	0.0343644	0.0373267	Penicillium RS17	2.94253	-0.602747	Not_Sig
14190	b0044	7023	45463	45750	fixX	predicted 4Fe-4S ferredoxin-type protein (NCBI)	-0.032414	0.018257	alone	0.222079	0.0133961	Penicillium RS17	1.36286	-2.47759	Not_Sig
14191	b0045	7023	45807	47138	yaaU	predicted transporter (NCBI)	-0.0557959	0.0416304	alone	-0.0108731	0.0425758	Penicillium RS17	1.02271	-0.268136	Not_Sig
14192	b0046	7023	47246	47776	kefF	glutathione-regulated potassium-efflux system ancillary protein (NCBI)	0.0150069	0.0382057	alone	-0.00688727	0.0421069	Penicillium RS17	1.10211	0.133813	Not_Sig
14193	b0047	7023	47769	49631	kefC	glutathione-regulated potassium-efflux system protein (NCBI)	0.0375838	0.0685251	alone	-0.0201909	0.0587958	Penicillium RS17	1.16548	0.280445	Not_Sig
14196	b0050	7023	51229	51606	apaG	hypothetical protein (NCBI)	-0.248279	0.0511823	alone	-0.0645441	0.0776983	Penicillium RS17	1.51807	-0.886459	Not_Sig
14198	b0052	7023	52427	53416	pdxA	4-hydroxythreonine-4-phosphate dehydrogenase (NCBI)	0.0173009	0.0920777	alone	-0.129549	0.0376545	Penicillium RS17	2.44533	0.706172	Not_Sig
14199	b0053	7023	53416	54702	surA	peptidyl-prolyl cis-trans isomerase (PPIase) (NCBI)	-6.00851	0.153491	alone	-5.90905	0.169062	Penicillium RS17	1.10144	-0.303312	Not_Sig
14201	b0055	7023	57364	58179	djlA	Dna-J like membrane chaperone protein (NCBI)	-0.115414	0.110427	alone	-0.206485	0.199167	Penicillium RS17	1.8036	0.283496	Not_Sig
14204	b0058	7023	59687	60346	rluA	pseudouridine synthase for 23S rRNA (position 746) and tRNAphe(position 32) (NCBI)	0.019827	0.0425129	alone	0.132316	0.139731	Penicillium RS17	3.28679	-0.456397	Not_Sig
14205	b0059	7023	60358	63264	hepA	ATP-dependent helicase HepA (NCBI)	1.52918	0.0873644	alone	1.23284	0.0768139	Penicillium RS17	1.13735	1.26672	Not_Sig
14206	b0060	7023	63429	65780	polB	DNA polymerase II (NCBI)	-0.106437	0.0719388	alone	-0.110625	0.0510701	Penicillium RS17	1.40863	0.0206857	Not_Sig
14207	b0061	7023	65855	66550	araD	L-ribulose-5-phosphate 4-epimerase (NCBI)	-0.168175	0.0583375	alone	-0.0884977	0.0854642	Penicillium RS17	1.465	-0.363925	Not_Sig
14210	b0064	7023	70387	71265	araC	DNA-binding transcriptional dual regulator (NCBI)	-0.036689	0.0631556	alone	-0.0644628	0.0733866	Penicillium RS17	1.162	0.130185	Not_Sig
14211	b0065	7023	71351	72115	yabI	conserved inner membrane protein (NCBI)	0.0608782	0.167969	alone	-0.0872895	0.0840625	Penicillium RS17	1.99815	0.511195	Not_Sig
14212	b0066	7023	72229	72927	thiQ	thiamin transporter subunit (NCBI)	0.109221	0.057845	alone	0.111873	0.0602126	Penicillium RS17	1.04093	-0.0133696	Not_Sig
14213	b0067	7023	72911	74521	thiP	thiamin ABC transporter membrane protein (NCBI)	-0.00450373	0.0525686	alone	-0.00449582	0.0894576	Penicillium RS17	1.70173	-3.63e-05	Not_Sig
14214	b0068	7023	74497	75480	tbpA	thiamin transporter subunit (NCBI)	0.145356	0.0814467	alone	0.121012	0.0546944	Penicillium RS17	1.48912	0.114276	Not_Sig
14215	b0069	7023	75644	77299	sgrR	DNA-binding transcriptional regulator (NCBI)	-0.0529277	0.0421291	alone	0.0708359	0.0433497	Penicillium RS17	1.02897	-0.733203	Not_Sig
14217	b0071	7023	78848	79453	leuD	isopropylmalate isomerase small subunit (NCBI)	-0.0197112	0.0641437	alone	-0.00779891	0.0557362	Penicillium RS17	1.15084	-0.0595914	Not_Sig
14218	b0072	7023	79464	80864	leuC	isopropylmalate isomerase large subunit (NCBI)	-0.0171606	0.0819523	alone	-0.210969	0.0737328	Penicillium RS17	1.11148	0.850765	Not_Sig
14219	b0073	7023	80867	81958	leuB	3-isopropylmalate dehydrogenase (VIMSS)	-0.095541	0.0678406	alone	-0.294418	0.064499	Penicillium RS17	1.05181	0.94689	Not_Sig
14220	b0074	7023	81958	83529	leuA	2-isopropylmalate synthase (NCBI)	-0.113415	0.0870061	alone	-0.0694238	0.0688967	Penicillium RS17	1.26285	-0.192976	Not_Sig
14221	b0075	7023	83622	83708	leuL	leu operon leader peptide (NCBI)	-0.0985761	0.044158	alone	-0.0870556	0.0549083	Penicillium RS17	1.24345	-0.063397	Not_Sig
14222	b0076	7023	84368	85312	leuO	probable transcriptional activator for leuABCD operon (VIMSS)	-0.281094	0.269111	alone	-0.151821	0.265882	Penicillium RS17	1.01214	-0.306122	Not_Sig
14224	b0078	7023	87357	87848	ilvH	acetolactate synthase small subunit (NCBI)	-0.438806	0.298662	alone	-0.39257	0.0757269	Penicillium RS17	3.94393	-0.130883	Not_Sig
14226	b0080	7023	88028	89032	fruR	DNA-binding transcriptional dual regulator (NCBI)	-2.93682	1.23186	alone	-3.08401	1.54993	Penicillium RS17	1.25821	0.152849	Not_Sig
14227	b0081	7023	89634	90092	mraZ	hypothetical protein (NCBI)	-0.062452	0.0458216	alone	-0.134012	0.0227961	Penicillium RS17	2.01007	0.473165	Not_Sig
14228	b0082	7023	90094	91035	mraW	S-adenosyl-methyltransferase (NCBI)	-0.735558	0.600792	alone	-0.380866	0.170731	Penicillium RS17	3.51894	-0.699419	Not_Sig
14238	b0092	7023	102233	103153	ddlB	D-alanylalanine synthetase (NCBI)	-0.513195	0.119773	alone	-0.120378	0.074736	Penicillium RS17	1.60261	-1.5427	Not_Sig
14243	b0097	7023	107705	108217	yacA	orf, hypothetical protein (VIMSS)	-0.0281349	0.0653386	alone	-0.261329	0.0680344	Penicillium RS17	1.04126	1.10597	Not_Sig
14245	b0099	7023	111044	111433	mutT	nucleoside triphosphate pyrophosphohydrolase, marked preference for dGTP (NCBI)	0.11274	0.0351857	alone	-0.0511373	0.0340732	Penicillium RS17	1.03265	1.07855	Not_Sig
14247	b0101	7023	111649	111846	yacG	zinc-binding protein (NCBI)	-0.070739	0.0620457	alone	0.242304	0.0682108	Penicillium RS17	1.09936	-1.50233	Not_Sig
14248	b0102	7023	111856	112599	yacF	hypothetical protein (NCBI)	0.0908999	0.0783125	alone	-0.105323	0.104643	Penicillium RS17	1.33623	0.794578	Not_Sig
14250	b0104	7023	113444	114487	guaC	guanosine 5'-monophosphate oxidoreductase (NCBI)	-0.207356	0.0280115	alone	-0.216885	0.0380191	Penicillium RS17	1.35727	0.0642321	Not_Sig
14252	b0106	7023	114522	115724	hofC	assembly protein in type IV pilin biogenesis, transmembrane protein (NCBI)	-0.0681208	0.0633549	alone	0.0706347	0.0454146	Penicillium RS17	1.39503	-0.728714	Not_Sig
14253	b0107	7023	115714	117099	hofB	conserved protein with nucleoside triphosphate hydrolase domain (NCBI)	0.0638082	0.0326826	alone	0.040632	0.020789	Penicillium RS17	1.57211	0.173596	Not_Sig
14254	b0108	7023	117109	117549	ppdD	predicted major pilin subunit (NCBI)	-0.000918658	0.0338201	alone	-0.216006	0.0349002	Penicillium RS17	1.03194	1.42112	Not_Sig
14255	b0109	7023	117752	118645	nadC	nicotinate-nucleotide pyrophosphorylase (NCBI)	0.0328097	0.0559483	alone	0.113675	0.0689376	Penicillium RS17	1.23217	-0.39634	Not_Sig
14256	b0110	7023	118733	119284	ampD	N-acetyl-anhydromuranmyl-L-alanine amidase (NCBI)	-0.27346	0.0581712	alone	-0.0763758	0.0642657	Penicillium RS17	1.10477	-0.975565	Not_Sig
14257	b0111	7023	119281	120135	ampE	predicted inner membrane protein (NCBI)	-0.221531	0.0927074	alone	-0.179761	0.0826999	Penicillium RS17	1.12101	-0.172744	Not_Sig
14258	b0112	7023	120178	121551	aroP	aromatic amino acid transporter (NCBI)	-0.0537511	0.0515502	alone	-0.0763498	0.0795162	Penicillium RS17	1.5425	0.108118	Not_Sig
14259	b0113	7023	122092	122856	pdhR	transcriptional regulator of pyruvate dehydrogenase complex (NCBI)	-0.302446	0.104954	alone	-0.751892	0.154787	Penicillium RS17	1.4748	1.52745	Not_Sig
14263	b0117	7023	129407	131260	yacH	hypothetical protein (NCBI)	-0.046925	0.0831531	alone	-0.0334864	0.103794	Penicillium RS17	1.24822	-0.0538337	Not_Sig
14265	b0119	7023	134388	134750	yacL	orf, hypothetical protein (VIMSS)	0.00675735	0.0503735	alone	-0.132491	0.0657776	Penicillium RS17	1.3058	0.707683	Not_Sig
14266	b0120	7023	134788	135582	speD	S-adenosylmethionine decarboxylase proenzyme (NCBI)	-0.0163772	0.135669	alone	0.0144519	0.0609322	Penicillium RS17	2.22656	-0.120428	Not_Sig
14267	b0121	7023	135598	136464	speE	spermidine synthase (NCBI)	0.13449	0.0419505	alone	-0.0903921	0.0396707	Penicillium RS17	1.05747	1.36337	Not_Sig
14268	b0122	7023	136570	136917	yacC	orf, hypothetical protein (VIMSS)	0.204358	0.0189029	alone	0.140181	0.0457804	Penicillium RS17	2.42187	0.437059	Not_Sig
14269	b0123	7023	137083	138633	cueO	multicopper oxidase (laccase) (NCBI)	0.0374621	0.0977122	alone	0.0218166	0.111469	Penicillium RS17	1.14079	0.0592503	Not_Sig
14270	b0124	7023	138835	141225	gcd	glucose dehydrogenase (NCBI)	0.019414	0.0473131	alone	0.0752	0.0429675	Penicillium RS17	1.10114	-0.321579	Not_Sig
14271	b0125	7023	141431	141967	hpt	hypoxanthine phosphoribosyltransferase (VIMSS)	-0.613524	0.374631	alone	-1.04215	0.25067	Penicillium RS17	1.49452	0.938852	Not_Sig
14273	b0127	7023	142779	143705	yadG	predicted transporter subunit: ATP-binding component of ABC superfamily (NCBI)	-0.132823	0.0740077	alone	-0.127786	0.150132	Penicillium RS17	2.0286	-0.0184278	Not_Sig
14274	b0128	7023	143702	144472	yadH	predicted transporter subunit: membrane component of ABC superfamily (NCBI)	-0.107788	0.0417917	alone	-0.049329	0.0387075	Penicillium RS17	1.07968	-0.356878	Not_Sig
14275	b0129	7023	144577	145017	yadI	predicted PTS Enzyme IIA (NCBI)	-0.0490633	0.0179519	alone	0.0405972	0.0161745	Penicillium RS17	1.10989	-0.840652	Not_Sig
14276	b0130	7023	145081	146310	yadE	predicted polysaccharide deacetylase lipoprotein (NCBI)	-0.0191604	0.028748	alone	0.0451997	0.0448386	Penicillium RS17	1.55972	-0.410939	Not_Sig
14277	b0131	7023	146314	146694	panD	aspartate 1-decarboxylase precursor (NCBI)	0.0764623	0.0157416	alone	-0.173234	0.0658786	Penicillium RS17	4.18501	1.51382	Not_Sig
14278	b0132	7023	146968	147870	yadD	predicted transposase (NCBI)	0.0247468	0.0263682	alone	0.0893393	0.0780099	Penicillium RS17	2.95848	-0.346289	Not_Sig
14279	b0133	7023	147944	148795	panC	pantoate--beta-alanine ligase (NCBI)	-0.0901071	0.0392272	alone	0.0201848	0.0572039	Penicillium RS17	1.45827	-0.615171	Not_Sig
14280	b0134	7023	148807	149601	panB	3-methyl-2-oxobutanoate hydroxymethyltransferase (NCBI)	-0.0607349	0.0427011	alone	-0.0661174	0.0683733	Penicillium RS17	1.60121	0.0279726	Not_Sig
14281	b0135	7023	149715	150953	yadC	predicted fimbrial-like adhesin protein (NCBI)	-0.116409	0.251936	alone	-0.166405	0.19594	Penicillium RS17	1.28578	0.129395	Not_Sig
14282	b0136	7023	151003	151599	yadK	predicted fimbrial-like adhesin protein (NCBI)	-0.78404	0.401035	alone	-0.628202	0.809783	Penicillium RS17	2.01923	-0.245299	Not_Sig
14283	b0137	7023	151626	152231	yadL	predicted fimbrial-like adhesin protein (NCBI)	-0.268772	0.658449	alone	-0.163304	0.205676	Penicillium RS17	3.20139	-0.196514	Not_Sig
14284	b0138	7023	152243	152812	yadM	putative fimbrial-like protein (VIMSS)	-0.412088	0.509507	alone	-0.0330251	0.121469	Penicillium RS17	4.19456	-0.826544	Not_Sig
14285	b0139	7023	152829	155426	htrE	predicted outer membrane usher protein (NCBI)	-0.12671	0.195003	alone	-0.0584089	0.196238	Penicillium RS17	1.00633	-0.189132	Not_Sig
14286	b0140	7023	155461	156201	ecpD	predicted periplasmic pilin chaperone (NCBI)	-0.0391136	0.132528	alone	0.0179673	0.088713	Penicillium RS17	1.49389	-0.210193	Not_Sig
14287	b0141	7023	156299	156883	yadN	predicted fimbrial-like adhesin protein (NCBI)	-0.488346	0.655356	alone	-0.0196003	0.245856	Penicillium RS17	2.66561	-0.855232	Not_Sig
14289	b0143	7023	157729	159126	pcnB	poly(A) polymerase I (VIMSS)	-0.0812206	0.215484	alone	-0.213695	0.207399	Penicillium RS17	1.03899	0.352844	Not_Sig
14290	b0144	7023	159186	160112	yadB	glutamyl-Q tRNA(Asp) synthetase (RefSeq)	-0.0956117	0.0654732	alone	-0.059521	0.0415816	Penicillium RS17	1.57457	-0.191052	Not_Sig
14292	b0146	7023	160782	161486	sfsA	sugar fermentation stimulation protein A (NCBI)	0.195336	0.0603953	alone	0.207097	0.0357865	Penicillium RS17	1.68766	-0.0656793	Not_Sig
14293	b0147	7023	161501	162031	yadP	orf, hypothetical protein (VIMSS)	-0.0128156	0.0388741	alone	0.0172273	0.038768	Penicillium RS17	1.00274	-0.186747	Not_Sig
14294	b0148	7023	162105	164534	hrpB	helicase, ATP-dependent (VIMSS)	-0.0305294	0.105441	alone	-0.0674345	0.244225	Penicillium RS17	2.31624	0.108099	Not_Sig
14295	b0149	7023	164730	167264	mrcB	penicillin-binding protein 1b (NCBI)	-0.422277	0.656996	alone	-0.57465	0.395275	Penicillium RS17	1.66212	0.25728	Not_Sig
14296	b0150	7023	167484	169727	fhuA	ferrichrome outer membrane transporter (NCBI)	0.0560175	0.0427109	alone	-0.0291379	0.0579297	Penicillium RS17	1.35632	0.464929	Not_Sig
14297	b0151	7023	169778	170575	fhuC	iron-hydroxamate transporter subunit (NCBI)	-0.0571397	0.0557271	alone	0.0262972	0.0516632	Penicillium RS17	1.07866	-0.440998	Not_Sig
14298	b0152	7023	170575	171465	fhuD	iron-hydroxamate transporter subunit (NCBI)	0.114233	0.139541	alone	0.227056	0.152019	Penicillium RS17	1.08942	-0.361906	Not_Sig
14299	b0153	7023	171462	173444	fhuB	fused iron-hydroxamate transporter subunits of ABC superfamily: membrane components (NCBI)	0.0358289	0.0615977	alone	0.0559419	0.0926445	Penicillium RS17	1.50402	-0.0887024	Not_Sig
14301	b0155	7023	175107	176528	clcA	chloride channel protein (NCBI)	-0.00566415	0.0502336	alone	-0.00726992	0.0534527	Penicillium RS17	1.06408	0.0086374	Not_Sig
14303	b0157	7023	177001	177624	yadS	conserved inner membrane protein (NCBI)	0.0342703	0.0309466	alone	0.0113237	0.0729226	Penicillium RS17	2.3564	0.12332	Not_Sig
14304	b0158	7023	177662	178462	btuF	vitamin B12-transporter protein BtuF (NCBI)	-0.16596	0.12933	alone	-0.212752	0.0335478	Penicillium RS17	3.85509	0.200818	Not_Sig
14306	b0160	7023	179237	180754	dgt	deoxyguanosinetriphosphate triphosphohydrolase (NCBI)	0.0728704	0.106775	alone	0.155221	0.0999171	Penicillium RS17	1.06864	-0.313738	Not_Sig
14307	b0161	7023	180884	182308	degP	serine endoprotease (protease Do), membrane-associated (NCBI)	-0.0337823	0.122548	alone	-0.327568	0.219638	Penicillium RS17	1.79226	0.86988	Not_Sig
14308	b0162	7023	182463	183620	yaeG	orf, hypothetical protein (VIMSS)	-0.0709922	0.0692068	alone	0.0516011	0.0311776	Penicillium RS17	2.21976	-0.670184	Not_Sig
14309	b0163	7023	183709	184095	yaeH	hypothetical protein (NCBI)	-0.196971	0.0887077	alone	0.0090335	0.0295711	Penicillium RS17	2.99981	-1.03749	Not_Sig
14310	b0164	7023	184257	185069	yaeI	orf, hypothetical protein (VIMSS)	-0.0683762	0.0599024	alone	-0.0142661	0.0972233	Penicillium RS17	1.62303	-0.236437	Not_Sig
14313	b0167	7023	185978	188650	glnD	PII uridylyl-transferase (NCBI)	-0.566609	0.636984	alone	-0.0318913	0.183655	Penicillium RS17	3.46837	-1.02237	Not_Sig
14324	b0178	7023	200482	200967	hlpA	periplasmic chaperone (NCBI)	0.540514	0.121269	alone	0.215071	0.120291	Penicillium RS17	1.00813	1.14689	Not_Sig
14329	b0183	7023	204493	205089	rnhB	ribonuclease HII (NCBI)	-0.0627431	0.0386241	alone	0.133848	0.0152687	Penicillium RS17	2.52962	-1.46676	Not_Sig
14332	b0186	7023	209679	211820	ldcC	lysine decarboxylase 2, constitutive (NCBI)	-0.0445394	0.0618491	alone	-0.114011	0.0374198	Penicillium RS17	1.65285	0.381908	Not_Sig
14333	b0187	7023	211877	212266	yaeR	orf, hypothetical protein (VIMSS)	0.000493046	0.0408132	alone	0.116135	0.0465391	Penicillium RS17	1.1403	-0.677702	Not_Sig
14335	b0189	7023	213678	213932	yaeO	orf, hypothetical protein (VIMSS)	-0.0666012	0.0866842	alone	0.0131402	0.053662	Penicillium RS17	1.61537	-0.368676	Not_Sig
14336	b0190	7023	214291	214836	yaeQ	hypothetical protein (NCBI)	0.190342	0.0920953	alone	0.161758	0.0802865	Penicillium RS17	1.14708	0.119246	Not_Sig
14337	b0191	7023	214833	215255	yaeJ	hypothetical protein (NCBI)	0.192639	0.0473991	alone	0.208072	0.0183572	Penicillium RS17	2.58204	-0.104237	Not_Sig
14338	b0192	7023	215269	215979	nlpE	lipoprotein involved with copper homeostasis and adhesion (NCBI)	-0.0162378	0.0620496	alone	-0.0273849	0.0764786	Penicillium RS17	1.23254	0.0518742	Not_Sig
14339	b0193	7023	216179	217003	yaeF	orf, hypothetical protein (VIMSS)	-0.0224037	0.0621616	alone	-0.0179094	0.0299481	Penicillium RS17	2.07564	-0.0256489	Not_Sig
14341	b0195	7023	218887	219594	yaeB	hypothetical protein (NCBI)	0.0391856	0.0710186	alone	0.0848599	0.0247309	Penicillium RS17	2.87165	-0.255661	Not_Sig
14342	b0196	7023	219591	219995	rcsF	predicted outer membrane protein, signal (NCBI)	-0.0438623	0.0365193	alone	0.103164	0.0173352	Penicillium RS17	2.10666	-1.09735	Not_Sig
14343	b0197	7023	220113	220928	metQ	DL-methionine transporter subunit (NCBI)	-0.24254	0.158273	alone	-0.314389	0.174131	Penicillium RS17	1.10019	0.215851	Not_Sig
14344	b0198	7023	220968	221621	metI	DL-methionine transporter subunit (NCBI)	0.130983	0.0547691	alone	0.0934568	0.0389647	Penicillium RS17	1.40561	0.212297	Not_Sig
14345	b0199	7023	221614	222645	metN	DL-methionine transporter subunit (NCBI)	0.0477478	0.0455519	alone	0.142734	0.0580178	Penicillium RS17	1.27366	-0.511216	Not_Sig
14347	b0207	7023	229167	229970	dkgB	2,5-diketo-D-gluconate reductase B (NCBI)	0.0888413	0.0311083	alone	-0.202203	0.0481875	Penicillium RS17	1.54902	1.79017	Not_Sig
14348	b0208	7023	229967	230881	yafC	predicted DNA-binding transcriptional regulator (NCBI)	-0.0228895	0.0470327	alone	-0.0500755	0.0871319	Penicillium RS17	1.85258	0.128554	Not_Sig
14349	b0209	7023	231122	231922	yafD	hypothetical protein (NCBI)	0.164113	0.0690372	alone	0.199972	0.223291	Penicillium RS17	3.23436	-0.114877	Not_Sig
14350	b0210	7023	231926	232549	yafE	predicted S-adenosyl-L-methionine-dependent methyltransferase (NCBI)	0.101573	0.0432543	alone	-0.0942888	0.0923848	Penicillium RS17	2.13585	0.921125	Not_Sig
14351	b0211	7023	232597	233955	mltD	predicted membrane-bound lytic murein transglycosylase D (NCBI)	-0.216487	0.109668	alone	-0.0896949	0.0693925	Penicillium RS17	1.5804	-0.518983	Not_Sig
14352	b0212	7023	234027	234782	gloB	predicted hydroxyacylglutathione hydrolase (NCBI)	0.0222541	0.0473004	alone	-0.026858	0.0718547	Penicillium RS17	1.51912	0.24643	Not_Sig
14353	b0213	7023	234816	235538	yafS	orf, hypothetical protein (VIMSS)	0.0789993	0.0201548	alone	0.107171	0.024964	Penicillium RS17	1.23861	-0.229718	Not_Sig
14356	b0217	7023	237335	238120	yafT	predicted aminopeptidase (NCBI)	-0.11277	0.256667	alone	-0.115854	0.282316	Penicillium RS17	1.09993	0.00727526	Not_Sig
14358	b0219	7023	239419	240189	yafV	predicted C-N hydrolase family amidase, NAD(P)-binding (NCBI)	-0.0476078	0.129284	alone	0.0705673	0.0190952	Penicillium RS17	6.77049	-0.531373	Not_Sig
14359	b0220	7023	240343	240816	ivy	inhibitor of vertebrate C-lysozyme (NCBI)	0.0107159	0.123181	alone	-0.116411	0.0619955	Penicillium RS17	1.98693	0.511688	Not_Sig
14360	b0221	7023	240859	243303	yafH	putative acyl-CoA dehydrogenase (EC 1.3.99.-) (VIMSS)	0.0619507	0.0669615	alone	-0.0801539	0.0791798	Penicillium RS17	1.18247	0.643846	Not_Sig
14362	b0223	7023	244327	245094	yafJ	predicted amidotransfease (NCBI)	-0.0359332	0.0501195	alone	-0.113694	0.0197071	Penicillium RS17	2.54322	0.509697	Not_Sig
14363	b0224	7023	245065	245805	yafK	hypothetical protein (NCBI)	-0.00205443	0.0770515	alone	0.156009	0.0902331	Penicillium RS17	1.17108	-0.669365	Not_Sig
14364	b0225	7023	245961	246239	yafQ	predicted toxin of the YafQ-DinJ toxin-antitoxin system (NCBI)	0.490289	0.111961	alone	-0.128688	0.120959	Penicillium RS17	1.08037	2.22142	Not_Sig
14365	b0226	7023	246242	246502	dinJ	predicted antitoxin of YafQ-DinJ toxin-antitoxin system (NCBI)	-1.7278	1.51772	alone	-0.640745	0.186351	Penicillium RS17	8.1444	-1.44235	Not_Sig
14366	b0227	7023	246712	247461	yafL	predicted lipoprotein and C40 family peptidase (NCBI)	-0.0234952	0.0307779	alone	0.0143853	0.0254698	Penicillium RS17	1.20841	-0.276646	Not_Sig
14367	b0228	7023	247637	248134	yafM	hypothetical protein (NCBI)	-0.00240419	0.0332822	alone	-0.0815484	0.0381395	Penicillium RS17	1.14594	0.512938	Not_Sig
14368	b0229	7023	248358	250070	lfhA	flagellar biosynthesis (VIMSS)	-0.00114373	0.0501889	alone	-0.0125944	0.046524	Penicillium RS17	1.07878	0.0637748	Not_Sig
14369	b0230	7023	250072	250827	mbhA	putative motility protein (VIMSS)	-0.0853901	0.0382215	alone	0.0519678	0.0466475	Penicillium RS17	1.22045	-0.816658	Not_Sig
14370	b0231	7023	250898	251953	dinB	DNA polymerase IV (NCBI)	0.0289518	0.049474	alone	0.039553	0.0387814	Penicillium RS17	1.27571	-0.0618077	Not_Sig
14372	b0233	7023	252301	252699	yafO	predicted toxin of the YafO-YafN toxin-antitoxin system (NCBI)	-0.553696	1.10304	alone	-0.0264723	0.30521	Penicillium RS17	3.61404	-0.769511	Not_Sig
14373	b0234	7023	252709	253161	yafP	predicted acyltransferase with acyl-CoA N-acyltransferase domain (NCBI)	-0.684244	0.661147	alone	0.356899	0.0450168	Penicillium RS17	14.6867	-2.14594	Not_Sig
14374	b0235	7023	253479	253685	ykfJ	hypothetical protein (RefSeq)	-0.0424076	0.0899767	alone	-0.080902	0.0872915	Penicillium RS17	1.03076	0.158359	Not_Sig
14375	b0236	7023	253702	254202	prfH	peptide chain release factor 2 (NCBI)	0.0777225	0.0201314	alone	0.08514	0.0271317	Penicillium RS17	1.34773	-0.0590955	Not_Sig
14376	b0237	7023	254259	255716	pepD	aminoacyl-histidine dipeptidase (peptidase D) (NCBI)	0.00127532	0.121859	alone	-0.360766	0.153573	Penicillium RS17	1.26025	1.19485	Not_Sig
14377	b0238	7023	255977	256435	gpt	xanthine phosphoribosyltransferase (NCBI)	-0.57529	0.0946787	alone	-0.348492	0.0810132	Penicillium RS17	1.16868	-0.937182	Not_Sig
14378	b0239	7023	256527	257771	frsA	fermentation/respiration switch protein (NCBI)	-0.0375059	0.027428	alone	0.083926	0.0756501	Penicillium RS17	2.75813	-0.655104	Not_Sig
14379	b0240	7023	257829	258230	crl	DNA-binding transcriptional regulator (NCBI)	0.297796	0.079368	alone	0.199087	0.102341	Penicillium RS17	1.28945	0.401078	Not_Sig
14380	b0241	7023	258269	259324	phoE	outer membrane phosphoporin protein E (NCBI)	-0.066944	0.0939601	alone	0.0431005	0.263066	Penicillium RS17	2.79977	-0.318992	Not_Sig
14381	b0242	7023	259612	260715	proB	gamma-glutamyl kinase (NCBI)	-0.693537	0.0775743	alone	-0.446702	0.226978	Penicillium RS17	2.92594	-0.774707	Not_Sig
14382	b0243	7023	260727	261980	proA	gamma-glutamyl phosphate reductase (NCBI)	-0.928354	0.106141	alone	-0.744293	0.143023	Penicillium RS17	1.34748	-0.638676	Not_Sig
14383	b0245	7023	262552	262893	ykfI	CP4-6 prophage; toxin of the YkfI-YafW toxin-antitoxin system (NCBI)	-0.00105249	0.049001	alone	-0.0131629	0.0287683	Penicillium RS17	1.7033	0.0752171	Not_Sig
14384	b0246	7023	262914	263231	yafW	CP4-6 prophage; antitoxin of the YkfI-YafW toxin-antitoxin system (NCBI)	-0.00100774	0.0846128	alone	0.118755	0.0425432	Penicillium RS17	1.98887	-0.581718	Not_Sig
14385	b0247	7023	263480	263956	ykfG	CP4-6 prophage; predicted DNA repair protein (NCBI)	0.0160844	0.0846128	alone	0.191129	0.0425432	Penicillium RS17	1.98887	-0.850241	Not_Sig
14386	b0248	7023	263972	264430	yafX	CP4-6 prophage; predicted protein (NCBI)	0.165022	0.0210432	alone	0.0418506	0.103356	Penicillium RS17	4.9116	0.604869	Not_Sig
14387	b0249	7023	264528	264767	ykfF	CP4-6 prophage; predicted protein (NCBI)	-0.142115	0.0100251	alone	-0.175217	0.00152499	Penicillium RS17	6.57386	0.533484	Not_Sig
14388	b0250	7023	264844	265311	ykfB	CP4-6 prophage; predicted protein (NCBI)	-0.030287	0.0435204	alone	0.0778986	0.065568	Penicillium RS17	1.5066	-0.567337	Not_Sig
14389	b0251	7023	265334	265777	yafY	CP4-6 prophage; predicted DNA-binding transcriptional regulator (RefSeq)	0.0300782	0.0135026	alone	0.088143	0.056076	Penicillium RS17	4.15298	-0.381273	Not_Sig
14390	b0252	7023	266408	267229	yafZ	orf, hypothetical protein (VIMSS)	-0.00593172	0.0273625	alone	0.103334	0.0468467	Penicillium RS17	1.71208	-0.694732	Not_Sig
14391	b0253	7023	267321	268184	ykfA	putative GTP-binding protein (VIMSS)	0.0571794	0.0646358	alone	0.00302193	0.0435784	Penicillium RS17	1.48321	0.285152	Not_Sig
14392	b0254	7023	268513	269406	perR	CP4-6 prophage; predicted DNA-binding transcriptional regulator (NCBI)	0.0665908	0.0690576	alone	0.0658188	0.095026	Penicillium RS17	1.37604	0.00330105	Not_Sig
14396	b0258	7023	272071	273178	ykfC	orf, hypothetical protein (VIMSS)	0.0856347	0.101466	alone	-0.0707277	0.0447492	Penicillium RS17	2.26744	0.708266	Not_Sig
14398	b0260	7023	274549	275952	ykfD	putative amino acid/amine transport protein (VIMSS)	-0.0122634	0.0603993	alone	-0.0176963	0.0512063	Penicillium RS17	1.17953	0.0281679	Not_Sig
14399	b0261	7023	275939	276871	mmuM	homocysteine methyltransferase (NCBI)	0.0866169	0.0426673	alone	0.0129332	0.0625938	Penicillium RS17	1.46702	0.393367	Not_Sig
14400	b0262	7023	276980	278026	afuC	putative ATP-binding component of a transport system (VIMSS)	0.101273	0.0674436	alone	0.0260378	0.0459049	Penicillium RS17	1.4692	0.387053	Not_Sig
14401	b0263	7023	278038	278385	afuB	CP4-6 prophage; predicted ferric trasnporter subunit (RefSeq)	-0.361666	0.0193613	alone	-0.138326	0.0203085	Penicillium RS17	1.04893	-1.94221	Not_Sig
14404	b0266	7023	279651	279959	yagB	orf, hypothetical protein (VIMSS)	0.0757172	0.0721471	alone	0.0800891	0.0381221	Penicillium RS17	1.89252	-0.0228038	Not_Sig
14405	b0267	7023	280053	281207	yagA	CP4-6 prophage; predicted DNA-binding transcriptional regulator (NCBI)	-0.0132777	0.0485021	alone	0.0161561	0.0494634	Penicillium RS17	1.01982	-0.162881	Not_Sig
14406	b0268	7023	281502	282410	yagE	2-keto-3-deoxy gluconate (KDG) aldolase; CP4-6 prophage (NCBI)	0.173011	0.0762434	alone	0.14588	0.0484955	Penicillium RS17	1.57217	0.133054	Not_Sig
14407	b0269	7023	282425	284392	yagF	CP4-6 prophage; predicted dehydratase (NCBI)	0.128088	0.0516435	alone	0.105879	0.105626	Penicillium RS17	2.04529	0.0969969	Not_Sig
14408	b0270	7023	284619	286001	yagG	CP4-6 prophage; predicted sugar transporter (NCBI)	0.0376454	0.0739912	alone	0.0294873	0.0870177	Penicillium RS17	1.17605	0.0352144	Not_Sig
14409	b0271	7023	286013	287623	yagH	CP4-6 prophage; predicted xylosidase/arabinosidase (NCBI)	-0.0861173	0.0585496	alone	-0.0518277	0.0333441	Penicillium RS17	1.75592	-0.195921	Not_Sig
14410	b0272	7023	287628	288386	yagI	CP4-6 prophage; predicted DNA-binding transcriptional regulator (NCBI)	0.0408277	0.0470914	alone	-0.0196067	0.0697381	Penicillium RS17	1.48091	0.306245	Not_Sig
14411	b0273	7023	288525	289529	argF	CP4-6 prophage; ornithine carbamoyltransferase 2, chain F (NCBI)	-0.136563	0.0653555	alone	0.180485	0.0479157	Penicillium RS17	1.36397	-1.63165	Not_Sig
14414	b0276	7023	290628	291455	yagJ	CP4-6 prophage; predicted protein (RefSeq)	0.166636	0.0590396	alone	-0.0723983	0.0562806	Penicillium RS17	1.04902	1.21918	Not_Sig
14415	b0277	7023	291546	292172	yagK	CP4-6 prophage; conserved protein (NCBI)	-0.0573493	0.116318	alone	0.0507285	0.0709446	Penicillium RS17	1.63956	-0.432585	Not_Sig
14416	b0278	7023	292444	293142	yagL	CP4-6 prophage; DNA-binding protein (NCBI)	-0.150361	0.479711	alone	-0.304476	0.586398	Penicillium RS17	1.2224	0.258527	Not_Sig
14418	b0280	7023	294363	294803	yagN	CP4-6 prophage; predicted protein (NCBI)	-0.205056	0.270676	alone	-0.00579567	0.112338	Penicillium RS17	2.40948	-0.557668	Not_Sig
14419	b0281	7023	294920	296320	intF	CP4-6 prophage; predicted phage integrase (NCBI)	0.00634989	0.0824346	alone	-0.0457597	0.0778931	Penicillium RS17	1.0583	0.22541	Not_Sig
14421	b0283	7023	296994	297950	yagQ	hypothetical protein (NCBI)	0.0867764	0.0538015	alone	0.0687806	0.0451671	Penicillium RS17	1.19117	0.0990794	Not_Sig
14422	b0284	7023	297960	300158	yagR	predicted oxidoreductase with molybdenum-binding domain (NCBI)	0.165844	0.0339939	alone	-0.0645335	0.0534551	Penicillium RS17	1.57249	1.34934	Not_Sig
14423	b0285	7023	300155	301111	yagS	predicted oxidoreductase with FAD-binding domain (NCBI)	0.0969495	0.0987683	alone	0.24768	0.0643079	Penicillium RS17	1.53587	-0.646496	Not_Sig
14424	b0286	7023	301108	301797	yagT	predicted xanthine dehydrogenase, 2Fe-2S subunit (NCBI)	-0.00922625	0.0469408	alone	-0.0662533	0.0397559	Penicillium RS17	1.18072	0.33546	Not_Sig
14425	b0287	7023	302215	302829	yagU	conserved inner membrane protein (NCBI)	-0.0509157	0.0821026	alone	-0.028905	0.110954	Penicillium RS17	1.35141	-0.0867665	Not_Sig
14426	b0288	7023	303077	303406	ykgJ	predicted ferredoxin (NCBI)	0.0345485	0.0784258	alone	-0.0766317	0.0529481	Penicillium RS17	1.48118	0.531292	Not_Sig
14427	b0289	7023	303719	304429	yagV	orf, hypothetical protein (VIMSS)	-0.0388663	0.0452705	alone	0.16441	0.0308624	Penicillium RS17	1.46685	-1.27603	Not_Sig
14428	b0290	7023	304398	306041	yagW	predicted receptor (NCBI)	0.0893468	0.0778678	alone	-0.0103566	0.0611616	Penicillium RS17	1.27315	0.463145	Not_Sig
14429	b0291	7023	306031	308556	yagX	predicted aromatic compound dioxygenase (NCBI)	0.0390872	0.0414207	alone	0.103205	0.0385603	Penicillium RS17	1.07418	-0.392687	Not_Sig
14430	b0292	7023	308582	309250	yagY	hypothetical protein (NCBI)	-0.0515275	0.0371131	alone	-0.0811344	0.044769	Penicillium RS17	1.20628	0.179209	Not_Sig
14431	b0293	7023	309308	309895	yagZ	hypothetical protein (NCBI)	0.0454585	0.0599028	alone	0.0628988	0.0395454	Penicillium RS17	1.51479	-0.095789	Not_Sig
14432	b0294	7023	309970	310560	ykgK	predicted regulator (NCBI)	0.170347	0.21251	alone	-0.00935275	0.104965	Penicillium RS17	2.02459	0.552401	Not_Sig
14433	b0295	7023	311336	311563	ykgL	hypothetical protein (NCBI)	-0.135877	0.0855588	alone	0.0766861	0.035972	Penicillium RS17	2.37848	-1.0561	Not_Sig
14434	b0296	7023	311738	312001	ykgM	50S ribosomal protein L31 (NCBI)	-0.0523455	0.0171254	alone	0.125547	0.00101895	Penicillium RS17	16.8069	-2.28742	Not_Sig
14435	b0297	7023	313581	314452	eaeH	attaching and effacing protein, pathogenesis factor (RefSeq)	-0.0877195	0.251006	alone	-0.289372	0.360234	Penicillium RS17	1.43516	0.446744	Not_Sig
14438	b0300	7023	315710	316393	ykgA	putative ARAC-type regulatory protein (VIMSS)	-0.171706	0.525968	alone	-0.176389	0.201362	Penicillium RS17	2.61205	0.00951063	Not_Sig
14439	b0301	7023	316950	317543	ykgB	orf, hypothetical protein (VIMSS)	-0.198391	0.216132	alone	0.00718926	0.154081	Penicillium RS17	1.40272	-0.585216	Not_Sig
14442	b0304	7023	317900	319225	ykgC	putative oxidoreductase (VIMSS)	-0.0383662	0.169385	alone	-0.0634535	0.132643	Penicillium RS17	1.277	0.0790661	Not_Sig
14443	b0305	7023	319451	320305	ykgD	predicted DNA-binding transcriptional regulator (NCBI)	-0.195298	0.379898	alone	-0.0975444	0.158865	Penicillium RS17	2.39132	-0.230673	Not_Sig
14444	b0306	7023	320832	321551	ykgE	predicted oxidoreductase (NCBI)	0.073963	0.0866918	alone	-0.0350463	0.0722053	Penicillium RS17	1.20063	0.473659	Not_Sig
14445	b0307	7023	321562	322989	ykgF	predicted amino acid dehydrogenase with NAD(P)-binding domain and ferridoxin-like domain (NCBI)	0.141975	0.0901472	alone	-0.0518886	0.0964421	Penicillium RS17	1.06983	0.777343	Not_Sig
14446	b0308	7023	322982	323677	ykgG	putative transporter (VIMSS)	0.078534	0.101495	alone	-0.158872	0.153323	Penicillium RS17	1.51064	0.814587	Not_Sig
14449	b0311	7023	324801	326471	betA	choline dehydrogenase (NCBI)	-1.09293	0.0937611	alone	-1.01462	0.103537	Penicillium RS17	1.10426	-0.30534	Not_Sig
14450	b0312	7023	326485	327957	betB	betaine aldehyde dehydrogenase, NAD-dependent (NCBI)	-0.755183	0.251339	alone	-0.592138	0.100582	Penicillium RS17	2.49884	-0.476042	Not_Sig
14451	b0313	7023	327971	328558	betI	probably transcriptional repressor of bet genes (VIMSS)	-0.0897096	0.268974	alone	-0.289738	0.162191	Penicillium RS17	1.65838	0.52763	Not_Sig
14452	b0314	7023	328687	330720	betT	choline transporter of high affinity (NCBI)	-0.990976	0.0881768	alone	-0.650129	0.0965571	Penicillium RS17	1.09504	-1.37356	Not_Sig
14453	b0315	7023	331595	332683	yahA	predicted DNA-binding transcriptional regulator (NCBI)	-0.108417	0.184868	alone	0.0328975	0.0789014	Penicillium RS17	2.34303	-0.476579	Not_Sig
14454	b0316	7023	332725	333657	yahB	predicted DNA-bindng transcriptional regulator (NCBI)	-0.075014	0.0797028	alone	-0.0441018	0.0706689	Penicillium RS17	1.12783	-0.138072	Not_Sig
14455	b0317	7023	333749	334246	yahC	predicted inner membrane protein (NCBI)	0.0266581	0.0771412	alone	-0.259222	0.0737032	Penicillium RS17	1.04665	1.27491	Not_Sig
14456	b0318	7023	334504	335109	yahD	predicted transcriptional regulator with ankyrin domain (NCBI)	0.111627	0.157355	alone	0.00870342	0.084799	Penicillium RS17	1.85562	0.362269	Not_Sig
14457	b0319	7023	335149	336012	yahE	hypothetical protein (NCBI)	0.0301957	0.113802	alone	-0.0430998	0.158599	Penicillium RS17	1.39364	0.243239	Not_Sig
14458	b0320	7023	336002	337549	yahF	predicted acyl-CoA synthetase with NAD(P)-binding domain and succinyl-CoA synthetase domain (NCBI)	0.0386604	0.0351347	alone	-0.00534291	0.0369022	Penicillium RS17	1.05031	0.283967	Not_Sig
14459	b0321	7023	337549	338967	yahG	hypothetical protein (NCBI)	0.0506329	0.0333611	alone	-0.0649512	0.0346277	Penicillium RS17	1.03797	0.767785	Not_Sig
14461	b0323	7023	339389	340339	yahI	predicted carbamate kinase-like protein (NCBI)	0.152258	0.0503657	alone	0.146872	0.0707457	Penicillium RS17	1.40464	0.0268042	Not_Sig
14462	b0324	7023	340349	341731	yahJ	deaminase (NCBI)	0.0135711	0.023593	alone	-0.00152453	0.0300817	Penicillium RS17	1.27503	0.112857	Not_Sig
14463	b0325	7023	342108	343157	yahK	predicted oxidoreductase, Zn-dependent and NAD(P)-binding (NCBI)	0.105219	0.0525314	alone	-0.105744	0.123422	Penicillium RS17	2.34949	0.871101	Not_Sig
14464	b0326	7023	343400	344215	yahL	hypothetical protein (NCBI)	-0.205531	0.111788	alone	0.158049	0.0376946	Penicillium RS17	2.96563	-1.62879	Not_Sig
14465	b0327	7023	344628	344873	yahM	orf, hypothetical protein (VIMSS)	0.00890077	0.0798341	alone	-0.00921538	0.0177743	Penicillium RS17	4.49155	0.100435	Not_Sig
14466	b0328	7023	344890	345561	yahN	neutral amino-acid efflux system (NCBI)	0.0887284	0.0624073	alone	-0.0261652	0.0895272	Penicillium RS17	1.43456	0.510538	Not_Sig
14467	b0329	7023	345708	345983	yahO	hypothetical protein (NCBI)	-0.0710193	0.117456	alone	0.0764615	0.0720304	Penicillium RS17	1.63065	-0.586823	Not_Sig
14468	b0330	7023	346081	347667	prpR	DNA-binding transcriptional activator (NCBI)	-0.0180783	0.0548164	alone	0.00697915	0.0438877	Penicillium RS17	1.24901	-0.138143	Not_Sig
14469	b0331	7023	347906	348796	prpB	2-methylisocitrate lyase (NCBI)	-0.0853511	0.047523	alone	0.108797	0.0482826	Penicillium RS17	1.01598	-1.08642	Not_Sig
14471	b0333	7023	349236	350405	prpC	2-methylcitrate synthase (NCBI)	-0.0586065	0.0528475	alone	-0.0823303	0.0328483	Penicillium RS17	1.60884	0.140367	Not_Sig
14472	b0334	7023	350439	351890	prpD	2-methylcitrate dehydratase (NCBI)	0.0285136	0.0587156	alone	-0.0490227	0.0653389	Penicillium RS17	1.1128	0.381293	Not_Sig
14473	b0335	7023	351930	353816	prpE	predicted propionyl-CoA synthetase with ATPase domain (NCBI)	-0.00125102	0.0512851	alone	-0.0293252	0.0612706	Penicillium RS17	1.1947	0.144938	Not_Sig
14474	b0336	7023	354146	355405	codB	cytosine transporter (NCBI)	0.161366	0.0305833	alone	-0.0867891	0.09169	Penicillium RS17	2.99804	1.22919	Not_Sig
14475	b0337	7023	355395	356678	codA	cytosine deaminase (NCBI)	-0.131072	0.0443888	alone	-0.0113394	0.0293245	Penicillium RS17	1.51371	-0.763837	Not_Sig
14476	b0338	7023	357015	357914	cynR	DNA-binding transcriptional dual regulator (NCBI)	0.0257619	0.0241012	alone	-0.162241	0.0400402	Penicillium RS17	1.66134	1.28575	Not_Sig
14477	b0339	7023	358023	358682	cynT	carbonic anhydrase (NCBI)	0.179015	0.197863	alone	-0.301318	0.070163	Penicillium RS17	2.82005	1.607	Not_Sig
14478	b0340	7023	358713	359183	cynS	cyanate hydratase (NCBI)	-0.175319	0.0161787	alone	0.0273858	0.0212502	Penicillium RS17	1.31346	-1.81477	Not_Sig
14479	b0341	7023	359216	360370	cynX	predicted cyanate transporter (NCBI)	-0.125896	0.0894503	alone	-0.0982207	0.0740952	Penicillium RS17	1.20724	-0.118532	Not_Sig
14480	b0342	7023	360473	361084	lacA	galactoside O-acetyltransferase (NCBI)	-0.136277	0.16975	alone	0.0203072	0.236396	Penicillium RS17	1.39261	-0.425566	Not_Sig
14481	b0343	7023	361150	362403	lacY	galactoside permease (NCBI)	-0.0311193	0.170519	alone	-0.0270826	0.155507	Penicillium RS17	1.09653	-0.0122452	Not_Sig
14482	b0344	7023	362455	365529	lacZ	beta-D-galactosidase (NCBI)	0.0298544	0.0241465	alone	-0.245756	0.045074	Penicillium RS17	1.86669	1.81442	Not_Sig
14483	b0345	7023	365652	366734	lacI	transcriptional repressor of the lac operon (VIMSS)	-0.0417784	0.0337619	alone	0.0278677	0.0397897	Penicillium RS17	1.17854	-0.444796	Not_Sig
14484	b0346	7023	366811	367644	mhpR	DNA-binding transcriptional activator, 3HPP-binding (RefSeq)	0.0275523	0.0683771	alone	-0.390561	0.149629	Penicillium RS17	2.1883	1.55103	Not_Sig
14485	b0347	7023	367835	369499	mhpA	3-(3-hydroxyphenyl)propionate hydroxylase (NCBI)	0.125376	0.0683543	alone	0.120524	0.0475541	Penicillium RS17	1.4374	0.0246847	Not_Sig
14486	b0348	7023	369501	370445	mhpB	2,3-dihydroxyphenylpropionate 1,2-dioxygenase (NCBI)	0.0219254	0.0728354	alone	-0.121142	0.0650785	Penicillium RS17	1.11919	0.667265	Not_Sig
14487	b0349	7023	370448	371329	mhpC	2-hydroxy-6-ketonona-2,4-dienedioic acid hydrolase (VIMSS)	-0.0170025	0.0438454	alone	0.0584862	0.0290076	Penicillium RS17	1.51152	-0.484417	Not_Sig
14488	b0350	7023	371339	372148	mhpD	2-keto-4-pentenoate hydratase (VIMSS)	-0.0981589	0.0755466	alone	-0.0602219	0.0565347	Penicillium RS17	1.33629	-0.180802	Not_Sig
14489	b0351	7023	372145	373095	mhpF	acetaldehyde dehydrogenase (NCBI)	-0.0398154	0.0836417	alone	0.156955	0.059001	Penicillium RS17	1.41763	-0.902393	Not_Sig
14490	b0352	7023	373092	374105	mhpE	4-hydroxy-2-ketovalerate aldolase (NCBI)	0.0149361	0.0559457	alone	-0.102294	0.0962365	Penicillium RS17	1.72018	0.520496	Not_Sig
14491	b0353	7023	374683	375894	mhpT	putative transport protein (VIMSS)	-0.0978122	0.0952015	alone	0.121819	0.0781126	Penicillium RS17	1.21877	-0.913773	Not_Sig
14492	b0354	7023	375996	376535	yaiL	nucleoprotein/polynucleotide-associated enzyme (VIMSS)	0.0909875	0.0587166	alone	-0.0942938	0.0637232	Penicillium RS17	1.08527	0.91713	Not_Sig
14493	b0355	7023	376759	377592	frmB	predicted esterase (NCBI)	0.0618961	0.0533394	alone	-0.146001	0.12304	Penicillium RS17	2.30674	0.857403	Not_Sig
14494	b0356	7023	377686	378795	frmA	alcohol dehydrogenase class III/glutathione-dependent formaldehyde dehydrogenase (NCBI)	0.00430024	0.0533786	alone	0.00182542	0.060163	Penicillium RS17	1.1271	0.0127212	Not_Sig
14495	b0357	7023	378830	379105	yaiN	putative alpha helix chain (VIMSS)	-0.135092	0.0598864	alone	-0.765872	0.129989	Penicillium RS17	2.1706	2.50729	Not_Sig
14496	b0358	7023	379293	380066	yaiO	hypothetical protein (NCBI)	0.0124728	0.116249	alone	-0.00546979	0.0997551	Penicillium RS17	1.16535	0.0668674	Not_Sig
14501	b0363	7023	381963	383159	yaiP	predicted glucosyltransferase (NCBI)	0.0191453	0.0862676	alone	0.0125145	0.0714672	Penicillium RS17	1.20709	0.0289179	Not_Sig
14502	b0364	7023	383283	383840	yaiS	orf, hypothetical protein (VIMSS)	-0.160458	0.626225	alone	-0.0107999	0.196501	Penicillium RS17	3.18687	-0.285781	Not_Sig
14503	b0365	7023	384456	385418	tauA	taurine transport system periplasmic protein (VIMSS)	-0.000772376	0.0441109	alone	0.074924	0.0199226	Penicillium RS17	2.21411	-0.518122	Not_Sig
14504	b0366	7023	385431	386198	tauB	taurine transporter subunit (NCBI)	0.0219439	0.0536988	alone	0.025977	0.0371978	Penicillium RS17	1.4436	-0.02317	Not_Sig
14505	b0367	7023	386195	387022	tauC	taurine transporter subunit (NCBI)	0.0293627	0.0585923	alone	0.188785	0.0655441	Penicillium RS17	1.11865	-0.78372	Not_Sig
14506	b0368	7023	387019	387870	tauD	taurine dioxygenase (NCBI)	0.183018	0.0905836	alone	0.222143	0.0486742	Penicillium RS17	1.86102	-0.181596	Not_Sig
14513	b0375	7023	393730	394353	yaiV	predicted DNA-binding transcriptional regulator (RefSeq)	-0.254029	0.514113	alone	0.212435	0.144975	Penicillium RS17	3.54621	-0.995191	Not_Sig
14514	b0376	7023	394354	395511	ampH	beta-lactamase/D-alanine carboxypeptidase (NCBI)	-0.113977	0.13151	alone	0.0532193	0.0928706	Penicillium RS17	1.41606	-0.611357	Not_Sig
14515	b0377	7023	395863	397083	sbmA	predicted transporter (NCBI)	0.0560531	0.0523546	alone	0.0394298	0.0381508	Penicillium RS17	1.37231	0.0957065	Not_Sig
14516	b0378	7023	397096	398190	yaiW	predicted DNA-binding transcriptional regulator (NCBI)	0.0551517	0.0282701	alone	-0.0223494	0.0599433	Penicillium RS17	2.12038	0.451961	Not_Sig
14517	b0379	7023	398249	398557	yaiY	predicted inner membrane protein (NCBI)	-0.216328	0.0306215	alone	-0.132761	0.0458487	Penicillium RS17	1.49727	-0.523424	Not_Sig
14518	b0380	7023	398817	399029	b0380	orf, hypothetical protein (VIMSS)	-0.147496	0.0478757	alone	0.189806	0.0334537	Penicillium RS17	1.4311	-2.04859	Not_Sig
14519	b0381	7023	399053	400147	ddlA	D-alanylalanine synthetase (NCBI)	-0.112212	0.0941072	alone	-0.257269	0.0992445	Penicillium RS17	1.05459	0.571383	Not_Sig
14520	b0382	7023	400610	400870	yaiB	hypothetical protein (NCBI)	0.08105	0.182823	alone	0.225916	0.070637	Penicillium RS17	2.5882	-0.498395	Not_Sig
14521	b0383	7023	400971	402386	phoA	alkaline phosphatase (VIMSS)	0.0653569	0.0524837	alone	0.0495797	0.0664039	Penicillium RS17	1.26523	0.0792543	Not_Sig
14522	b0384	7023	402505	402825	psiF	induced by phosphate starvation (VIMSS)	0.0262679	0.018493	alone	0.0714056	0.033797	Penicillium RS17	1.82755	-0.341893	Not_Sig
14523	b0385	7023	402927	404042	yaiC	predicted diguanylate cyclase (NCBI)	-0.0188186	0.0973966	alone	0.0611664	0.0769239	Penicillium RS17	1.26614	-0.331814	Not_Sig
14524	b0386	7023	404059	404868	proC	pyrroline-5-carboxylate reductase (NCBI)	-1.28297	0.97568	alone	-1.93391	0.628825	Penicillium RS17	1.55159	0.890076	Not_Sig
14525	b0387	7023	404988	405446	yaiI	orf, hypothetical protein (VIMSS)	-0.0258741	0.0343536	alone	0.0964887	0.0395098	Penicillium RS17	1.15009	-0.779822	Not_Sig
14526	b0388	7023	405629	406153	aroL	shikimate kinase II (NCBI)	0.287348	0.074739	alone	0.113658	0.0492	Penicillium RS17	1.51908	0.85454	Not_Sig
14527	b0389	7023	406203	406394	yaiA	hypothetical protein (NCBI)	0.319391	0.074739	alone	-0.0591933	0.0492	Penicillium RS17	1.51908	1.8626	Not_Sig
14528	b0390	7023	406652	407329	aroM	hypothetical protein (NCBI)	-0.331306	0.0961504	alone	-0.462952	0.121084	Penicillium RS17	1.25932	0.489219	Not_Sig
14529	b0391	7023	407401	407685	yaiE	hypothetical protein (NCBI)	-0.00712185	0.0761583	alone	0.130707	0.0589623	Penicillium RS17	1.29164	-0.649443	Not_Sig
14530	b0392	7023	407833	408174	ykiA	hypothetical protein (NCBI)	-0.0396076	0.150759	alone	-0.0448252	0.126899	Penicillium RS17	1.18803	0.0171503	Not_Sig
14531	b0393	7023	408332	409243	rdgC	recombination associated protein (NCBI)	0.475882	0.0272524	alone	0.196274	0.0358867	Penicillium RS17	1.31683	1.92735	Not_Sig
14532	b0394	7023	409368	410276	yajF	possible NAGC-like transcriptional regulator (VIMSS)	-0.126714	0.15652	alone	0.0357029	0.0741104	Penicillium RS17	2.11199	-0.585777	Not_Sig
14534	b0396	7023	410521	411705	araJ	involved in either transport or processing of arabinose polymers (VIMSS)	-0.00199366	0.126244	alone	-0.0871256	0.12968	Penicillium RS17	1.02721	0.291473	Not_Sig
14535	b0397	7023	411831	414977	sbcC	exonuclease, dsDNA, ATP-dependent (NCBI)	-0.0219125	0.0929912	alone	0.084703	0.0467955	Penicillium RS17	1.98718	-0.49391	Not_Sig
14536	b0398	7023	414974	416176	sbcD	exonuclease, dsDNA, ATP-dependent (NCBI)	-0.0323086	0.0692371	alone	-0.154927	0.0364058	Penicillium RS17	1.90181	0.653423	Not_Sig
14537	b0399	7023	416366	417055	phoB	DNA-binding response regulator in two-component regulatory system with PhoR (or CreC) (NCBI)	0.0712048	0.00869146	alone	-0.165641	0.0459621	Penicillium RS17	5.28818	1.75476	Not_Sig
14538	b0400	7023	417113	418408	phoR	sensory histidine kinase in two-component regulatory system with PhoB (NCBI)	-1.25844	0.249168	alone	-1.08257	0.227242	Penicillium RS17	1.09649	-0.441313	Not_Sig
14539	b0401	7023	418815	420134	brnQ	predicted branched chain amino acid transporter (LIV-II) (NCBI)	-1.98677	0.191147	alone	-1.5737	0.200149	Penicillium RS17	1.04709	-1.14376	Not_Sig
14540	b0402	7023	420210	421583	proY	predicted cryptic proline transporter (NCBI)	-0.113368	0.0674696	alone	-0.00199972	0.0524908	Penicillium RS17	1.28536	-0.556934	Not_Sig
14541	b0403	7023	421742	423556	malZ	maltodextrin glucosidase (NCBI)	0.0538507	0.0514721	alone	0.0374306	0.0395475	Penicillium RS17	1.30153	0.0942686	Not_Sig
14542	b0404	7023	423561	424142	yajB	hypothetical protein (NCBI)	0.0926218	0.0537223	alone	0.297554	0.0402047	Penicillium RS17	1.33622	-1.15818	Not_Sig
14543	b0405	7023	424235	425305	queA	S-adenosylmethionine:tRNA ribosyltransferase-isomerase (NCBI)	-0.3364	0.119264	alone	-0.254683	0.141265	Penicillium RS17	1.18447	-0.277298	Not_Sig
14544	b0406	7023	425361	426488	tgt	queuine tRNA-ribosyltransferase (NCBI)	-1.22896	0.465248	alone	-1.352	0.66002	Penicillium RS17	1.41864	0.200892	Not_Sig
14545	b0407	7023	426511	426843	yajC	preprotein translocase subunit YajC (NCBI)	-0.496265	0.123711	alone	-0.0165285	0.0566347	Penicillium RS17	2.18437	-1.95664	Not_Sig
14548	b0410	7023	429829	430176	yajD	hypothetical protein (NCBI)	0.0962636	0.0283364	alone	-0.104145	0.0214476	Penicillium RS17	1.32119	1.55572	Not_Sig
14549	b0411	7023	430353	431237	tsx	nucleoside channel, receptor of phage T6 and colicin K (NCBI)	-0.00367085	0.0450665	alone	-0.198807	0.110687	Penicillium RS17	2.45608	0.856408	Not_Sig
14550	b0412	7023	431536	432075	yajI	orf, hypothetical protein (VIMSS)	0.114891	0.0514325	alone	-0.223522	0.216744	Penicillium RS17	4.21415	1.13187	Not_Sig
14556	b0418	7023	435813	436331	pgpA	phosphatidylglycerophosphatase A (NCBI)	0.0590086	0.0370079	alone	-0.0529038	0.0936913	Penicillium RS17	2.53166	0.53617	Not_Sig
14557	b0419	7023	436385	437359	yajO	putative NAD(P)H-dependent xylose reductase (VIMSS)	0.00514528	0.0419829	alone	0.00964511	0.0360481	Penicillium RS17	1.16463	-0.0279013	Not_Sig
14561	b0423	7023	440773	442221	thiI	thiamine biosynthesis protein ThiI (NCBI)	0.214134	0.0819625	alone	0.0865689	0.0673099	Penicillium RS17	1.21769	0.571876	Not_Sig
14562	b0424	7023	442275	442865	thiJ	4-methyl-5(beta-hydroxyethyl)-thiazole monophosphate synthesis (VIMSS)	0.116574	0.0462754	alone	0.133527	0.0451967	Penicillium RS17	1.02387	-0.0970831	Not_Sig
14563	b0425	7023	442828	443739	panE	2-dehydropantoate 2-reductase (NCBI)	0.0258268	0.0597531	alone	-0.0122732	0.0317084	Penicillium RS17	1.88446	0.218206	Not_Sig
14564	b0426	7023	443907	444398	yajQ	orf, hypothetical protein (VIMSS)	0.0791871	0.0217062	alone	0.0399662	0.031072	Penicillium RS17	1.43148	0.295699	Not_Sig
14565	b0427	7023	444526	445890	yajR	putative transport protein (VIMSS)	-0.303641	0.0878191	alone	-0.216357	0.108021	Penicillium RS17	1.23004	-0.341623	Not_Sig
14566	b0428	7023	446039	446929	cyoE	protoheme IX farnesyltransferase (NCBI)	-1.87679	0.662869	alone	-0.65006	0.15882	Penicillium RS17	4.17372	-2.34399	Not_Sig
14567	b0429	7023	446941	447270	cyoD	cytochrome o ubiquinol oxidase subunit IV (NCBI)	-1.22283	0.23025	alone	-0.768069	0.248538	Penicillium RS17	1.07943	-1.13835	Not_Sig
14568	b0430	7023	447270	447884	cyoC	cytochrome o ubiquinol oxidase subunit III (NCBI)	-1.44698	0.232522	alone	-0.750374	0.205954	Penicillium RS17	1.129	-1.8221	Not_Sig
14569	b0431	7023	447874	449865	cyoB	cytochrome o ubiquinol oxidase subunit I (NCBI)	-1.5347	0.222904	alone	-0.89839	0.263225	Penicillium RS17	1.18089	-1.58071	Not_Sig
14570	b0432	7023	449887	450834	cyoA	cytochrome o ubiquinol oxidase subunit II (NCBI)	-1.39172	0.225787	alone	-0.742988	0.20247	Penicillium RS17	1.11516	-1.71703	Not_Sig
14571	b0433	7023	451294	452769	ampG	muropeptide transporter (NCBI)	0.074175	0.0585006	alone	-0.0268099	0.0562842	Penicillium RS17	1.03938	0.516268	Not_Sig
14572	b0434	7023	452813	453391	yajG	putative polymerase/proteinase (VIMSS)	-0.0530051	0.0990137	alone	-0.0685921	0.0458181	Penicillium RS17	2.16102	0.0709403	Not_Sig
14573	b0435	7023	453696	454013	bolA	possible regulator of murein genes (VIMSS)	0.0439113	0.0673137	alone	-0.0481014	0.0307583	Penicillium RS17	2.18847	0.508904	Not_Sig
14574	b0436	7023	454357	455655	tig	trigger factor (NCBI)	-0.61949	0.148595	alone	-0.456691	0.0972048	Penicillium RS17	1.52868	-0.568751	Not_Sig
14576	b0438	7023	456650	457924	clpX	ATP-dependent protease ATP-binding subunit (NCBI)	-1.72909	0.216345	alone	-1.71887	0.295818	Penicillium RS17	1.36735	-0.0247391	Not_Sig
14578	b0440	7023	460675	460947	hupB	HU, DNA-binding transcriptional regulator, beta subunit (NCBI)	0.91205	0.0648852	alone	0.628129	0.0457629	Penicillium RS17	1.41786	1.47838	Not_Sig
14579	b0441	7023	461139	463010	ppiD	peptidyl-prolyl cis-trans isomerase (rotamase D) (NCBI)	0.0863297	0.0777747	alone	0.0411032	0.12884	Penicillium RS17	1.65658	0.172335	Not_Sig
14580	b0442	7023	463161	463532	ybaV	hypothetical protein (NCBI)	0.165753	0.0230514	alone	0.158716	0.0455994	Penicillium RS17	1.97816	0.0465181	Not_Sig
14581	b0443	7023	463626	464024	ybaW	hypothetical protein (NCBI)	0.101393	0.0615438	alone	-0.0423253	0.0600054	Penicillium RS17	1.02564	0.713999	Not_Sig
14582	b0444	7023	464076	464771	ybaX	predicted aluminum resistance protein (NCBI)	0.14043	0.0805515	alone	0.0837897	0.0572555	Penicillium RS17	1.40688	0.264273	Not_Sig
14583	b0445	7023	464836	466536	ybaE	predicted transporter subunit: periplasmic-binding component of ABC superfamily (NCBI)	0.0586768	0.0553495	alone	0.010579	0.0521436	Penicillium RS17	1.06148	0.254094	Not_Sig
14584	b0446	7023	466636	467454	cof	orf, hypothetical protein (VIMSS)	-0.00577865	0.0521165	alone	0.045345	0.0537915	Penicillium RS17	1.03214	-0.272093	Not_Sig
14585	b0447	7023	467607	468065	ybaO	putative LRP-like transcriptional regulator (VIMSS)	-0.255421	0.104239	alone	-0.110194	0.074276	Penicillium RS17	1.4034	-0.595349	Not_Sig
14586	b0448	7023	468095	469867	mdlA	fused predicted multidrug transporter subunits of ABC superfamily: ATP-binding components (NCBI)	0.104385	0.0859135	alone	0.0416753	0.0674672	Penicillium RS17	1.27341	0.27734	Not_Sig
14587	b0449	7023	469860	471641	mdlB	fused predicted multidrug transporter subunits of ABC superfamily: ATP-binding components (NCBI)	0.144338	0.0539479	alone	0.135427	0.0469857	Penicillium RS17	1.14818	0.0485803	Not_Sig
14588	b0450	7023	471822	472160	glnK	nitrogen assimilation regulatory protein for GlnL, GlnE, and AmtB (NCBI)	-0.406889	0.117431	alone	-0.8776	0.79329	Penicillium RS17	6.75537	0.854324	Not_Sig
14589	b0451	7023	472190	473476	amtB	ammonium transporter (NCBI)	0.147823	0.0965707	alone	0.0621408	0.0441274	Penicillium RS17	2.18845	0.395648	Not_Sig
14590	b0452	7023	473525	474385	tesB	acyl-CoA thioesterase II (NCBI)	0.166271	0.030613	alone	0.102445	0.0392568	Penicillium RS17	1.28236	0.418227	Not_Sig
14591	b0453	7023	474603	475175	ybaY	glycoprotein/polysaccharide metabolism (VIMSS)	-0.0493052	0.0238089	alone	-0.00664989	0.0660007	Penicillium RS17	2.77211	-0.246532	Not_Sig
14592	b0454	7023	475206	475595	ybaZ	predicted methyltransferase (NCBI)	0.054753	0.0638551	alone	0.0275044	0.0720415	Penicillium RS17	1.1282	0.128027	Not_Sig
14593	b0456	7023	475896	476249	ybaA	hypothetical protein (NCBI)	0.0372907	0.0453218	alone	-0.140462	0.117069	Penicillium RS17	2.58307	0.764006	Not_Sig
14594	b0457	7023	476291	477841	ylaB	orf, hypothetical protein (VIMSS)	0.0503887	0.0763119	alone	-0.112908	0.0878399	Penicillium RS17	1.15106	0.698095	Not_Sig
14595	b0458	7023	478005	478475	ylaC	orf, hypothetical protein (VIMSS)	0.115174	0.0353626	alone	-0.205969	0.0955612	Penicillium RS17	2.70233	1.53727	Not_Sig
14596	b0459	7023	478591	479142	maa	maltose O-acetyltransferase (NCBI)	0.0215628	0.10173	alone	-0.145984	0.182555	Penicillium RS17	1.7945	0.544276	Not_Sig
14597	b0460	7023	479314	479532	hha	modulator of gene expression, with H-NS (NCBI)	0.0943745	0.197918	alone	-0.257384	0.332992	Penicillium RS17	1.68247	0.836171	Not_Sig
14598	b0461	7023	479558	479932	ybaJ	hypothetical protein (NCBI)	-0.213766	0.23761	alone	-0.165322	0.331561	Penicillium RS17	1.3954	-0.111217	Not_Sig
14599	b0462	7023	480478	483627	acrB	multidrug efflux system protein (NCBI)	-0.0785149	0.0483958	alone	-0.0599526	0.142432	Penicillium RS17	2.94307	-0.0735989	Not_Sig
14600	b0463	7023	483650	484843	acrA	multidrug efflux system (NCBI)	-0.103032	0.0584329	alone	0.049665	0.0261624	Penicillium RS17	2.23347	-0.909321	Not_Sig
14601	b0464	7023	484985	485632	acrR	DNA-binding transcriptional repressor (NCBI)	-0.0602176	0.0895045	alone	-0.0489994	0.105334	Penicillium RS17	1.17686	-0.0440196	Not_Sig
14602	b0465	7023	485760	489122	kefA	fused conserved protein (NCBI)	-0.0132778	0.0567476	alone	-0.0153195	0.0567645	Penicillium RS17	1.0003	0.0104966	Not_Sig
14604	b0467	7023	489509	490036	priC	primosomal replication protein N'' (NCBI)	-0.436132	0.10626	alone	-0.449809	0.0955336	Penicillium RS17	1.11228	0.0527378	Not_Sig
14605	b0468	7023	490106	490483	ybaN	conserved inner membrane protein (NCBI)	0.213649	0.131037	alone	-0.0755768	0.123967	Penicillium RS17	1.05703	0.992027	Not_Sig
14606	b0469	7023	490636	491187	apt	adenine phosphoribosyltransferase (NCBI)	-0.286229	0.0501821	alone	-0.341133	0.0819073	Penicillium RS17	1.6322	0.261656	Not_Sig
14608	b0471	7023	493300	493629	ybaB	hypothetical protein (NCBI)	0.248077	0.108842	alone	0.224691	0.15517	Penicillium RS17	1.42565	0.0788341	Not_Sig
14609	b0472	7023	493629	494234	recR	recombination protein RecR (NCBI)	-0.228849	0.058389	alone	-0.0167269	0.0304241	Penicillium RS17	1.91917	-1.23284	Not_Sig
14610	b0473	7023	494344	496218	htpG	heat shock protein 90 (NCBI)	0.11418	0.0377272	alone	-0.0150313	0.0832603	Penicillium RS17	2.20691	0.643413	Not_Sig
14613	b0476	7023	498238	499197	aes	acetyl esterase (NCBI)	0.00031179	0.0541734	alone	0.0346915	0.045561	Penicillium RS17	1.18903	-0.188556	Not_Sig
14614	b0477	7023	499349	500653	gsk	inosine/guanosine kinase (NCBI)	-0.345237	0.118713	alone	-0.220255	0.0707255	Penicillium RS17	1.6785	-0.497363	Not_Sig
14615	b0478	7023	500786	502462	ybaL	predicted transporter with NAD(P)-binding Rossmann-fold domain (NCBI)	-0.0380039	0.0754787	alone	-0.00486707	0.112695	Penicillium RS17	1.49307	-0.13231	Not_Sig
14616	b0479	7023	502700	503920	fsr	predicted fosmidomycin efflux system (NCBI)	0.110705	0.04907	alone	-0.021121	0.0853843	Penicillium RS17	1.74005	0.622694	Not_Sig
14617	b0480	7023	504138	505790	ushA	UDP-sugar hydrolase (NCBI)	0.038209	0.0607602	alone	0.106183	0.0482335	Penicillium RS17	1.25971	-0.356617	Not_Sig
14618	b0481	7023	505827	506306	ybaK	hypothetical protein (NCBI)	0.00683324	0.038509	alone	-0.261867	0.213595	Penicillium RS17	5.54663	0.926911	Not_Sig
14619	b0482	7023	506510	507304	ybaP	hypothetical protein (NCBI)	0.199555	0.0485381	alone	0.0346851	0.058951	Penicillium RS17	1.21453	0.871005	Not_Sig
14620	b0483	7023	507442	507783	ybaQ	orf, hypothetical protein (VIMSS)	0.0202835	0.0462747	alone	0.124507	0.0699017	Penicillium RS17	1.51058	-0.529626	Not_Sig
14621	b0484	7023	508099	510603	copA	copper transporter (NCBI)	-0.0520122	0.0631848	alone	0.0156122	0.0827565	Penicillium RS17	1.30975	-0.306602	Not_Sig
14622	b0485	7023	510865	511797	ybaS	predicted glutaminase (NCBI)	-0.214358	0.0462633	alone	-0.0184025	0.0404475	Penicillium RS17	1.14379	-1.15261	Not_Sig
14623	b0486	7023	511800	513092	ybaT	predicted transporter (NCBI)	0.0976154	0.070304	alone	0.0073556	0.0762213	Penicillium RS17	1.08417	0.408412	Not_Sig
14624	b0487	7023	513217	513624	cueR	DNA-binding transcriptional activator of copper-responsive regulon genes (NCBI)	0.234608	0.0399065	alone	0.0689122	0.053777	Penicillium RS17	1.34758	0.937651	Not_Sig
14625	b0488	7023	513625	514083	ybbJ	conserved inner membrane protein (RefSeq)	0.294656	0.0707031	alone	0.083293	0.124424	Penicillium RS17	1.75981	0.828765	Not_Sig
14626	b0489	7023	514080	514997	ybbK	predicted protease, membrane anchored (NCBI)	0.169156	0.0302976	alone	0.147058	0.0591052	Penicillium RS17	1.95082	0.12801	Not_Sig
14627	b0490	7023	515143	515820	ybbL	predicted transporter subunit: ATP-binding component of ABC superfamily (NCBI)	-0.162834	0.113406	alone	0.0273002	0.263113	Penicillium RS17	2.3201	-0.536697	Not_Sig
14628	b0491	7023	515807	516586	ybbM	putative metal resistance protein (VIMSS)	-0.153844	0.427599	alone	-0.159016	0.292581	Penicillium RS17	1.46147	0.0105565	Not_Sig
14629	b0492	7023	516649	517503	ybbN	putative thioredoxin-like protein (VIMSS)	0.112381	0.0797002	alone	-0.0152014	0.0391715	Penicillium RS17	2.03465	0.640931	Not_Sig
14630	b0493	7023	517564	518373	ybbO	short chain dehydrogenase (NCBI)	-0.147942	0.0709807	alone	-0.128705	0.123008	Penicillium RS17	1.73298	-0.0756518	Not_Sig
14631	b0494	7023	518363	518989	tesA	multifunctional acyl-CoA thioesterase I and protease I and lysophospholipase L1 (NCBI)	0.0540627	0.0323675	alone	0.0684265	0.0246212	Penicillium RS17	1.31462	-0.104216	Not_Sig
14632	b0495	7023	518957	519643	ybbA	predicted transporter subunit: ATP-binding component of ABC superfamily (NCBI)	0.0811067	0.0757934	alone	0.231229	0.0308199	Penicillium RS17	2.45924	-0.796342	Not_Sig
14633	b0496	7023	519640	522054	ybbP	predicted inner membrane protein (NCBI)	0.0621519	0.059335	alone	0.0570402	0.0600891	Penicillium RS17	1.01271	0.0256203	Not_Sig
14634	b0497	7023	522485	526765	rhsD	rhsD element protein (NCBI)	0.0862168	0.0743223	alone	0.0876821	0.0735045	Penicillium RS17	1.01113	-0.00660103	Not_Sig
14636	b0499	7023	527176	527883	ylbH	conserved protein, rhs-like (RefSeq)	-0.368301	0.517796	alone	-0.417798	0.332468	Penicillium RS17	1.55743	0.092974	Not_Sig
14640	b0503	7023	529356	530450	ybbB	tRNA 2-selenouridine synthase, selenophosphate-dependent (NCBI)	-0.135909	0.0602063	alone	0.111966	0.035968	Penicillium RS17	1.67388	-1.38441	Not_Sig
14641	b0504	7023	530519	531445	ybbS	DNA-binding transcriptional activator of the allD operon (NCBI)	0.100119	0.0493908	alone	-0.279589	0.230559	Penicillium RS17	4.66806	1.243	Not_Sig
14642	b0505	7023	531675	532157	allA	ureidoglycolate hydrolase (NCBI)	-0.1386	0.00760329	alone	0.0865569	0.02006	Penicillium RS17	2.63833	-2.34474	Not_Sig
14643	b0506	7023	532235	533050	allR	DNA-binding transcriptional repressor (NCBI)	-0.32807	0.171613	alone	-0.25128	0.123857	Penicillium RS17	1.38557	-0.244683	Not_Sig
14644	b0507	7023	533140	534921	gcl	glyoxylate carboligase (NCBI)	-0.00288677	0.113128	alone	0.0681441	0.0555269	Penicillium RS17	2.03736	-0.299577	Not_Sig
14645	b0508	7023	534934	535710	hyi	hydroxypyruvate isomerase (NCBI)	-0.534207	0.205567	alone	-0.0316026	0.188371	Penicillium RS17	1.09129	-1.38699	Not_Sig
14646	b0509	7023	535810	536688	glxR	tartronate semialdehyde reductase, NADH-dependent (NCBI)	0.00520076	0.0673967	alone	-0.0223495	0.0634454	Penicillium RS17	1.06228	0.131921	Not_Sig
14648	b0511	7023	536857	538311	ybbW	putative transport protein (VIMSS)	-0.104419	0.334799	alone	-0.00689605	0.182884	Penicillium RS17	1.83066	-0.234766	Not_Sig
14649	b0512	7023	538371	539732	allB	allantoinase (NCBI)	0.0319369	0.0531709	alone	-0.0171909	0.0663952	Penicillium RS17	1.24871	0.246084	Not_Sig
14650	b0513	7023	539789	541090	ybbY	putative transport (VIMSS)	0.000146805	0.066105	alone	-0.0293373	0.0474074	Penicillium RS17	1.3944	0.151575	Not_Sig
14651	b0514	7023	541112	542257	glxK	glycerate kinase II (NCBI)	0.12343	0.127071	alone	0.0598999	0.153972	Penicillium RS17	1.2117	0.207564	Not_Sig
14652	b0515	7023	542485	543270	ylbA	hypothetical protein (NCBI)	-0.0868824	0.203508	alone	-0.127781	0.0867729	Penicillium RS17	2.3453	0.13148	Not_Sig
14653	b0516	7023	543281	544516	allC	N-carbamoyl-L-amino acid amidohydrolase (NCBI)	0.00743332	0.123449	alone	-0.0375316	0.122776	Penicillium RS17	1.00548	0.156952	Not_Sig
14654	b0517	7023	544538	545587	allD	ureidoglycolate dehydrogenase (NCBI)	0.0470874	0.168985	alone	0.0573991	0.0946932	Penicillium RS17	1.78455	-0.0347822	Not_Sig
14655	b0518	7023	545904	547571	fdrA	membrane protein FdrA (NCBI)	0.0823851	0.057181	alone	-0.0237319	0.0516825	Penicillium RS17	1.10639	0.557063	Not_Sig
14657	b0520	7023	548850	549665	ylbF	hypothetical protein (NCBI)	0.00132529	0.099223	alone	0.0949885	0.0797935	Penicillium RS17	1.2435	-0.383427	Not_Sig
14658	b0521	7023	549662	550555	ybcF	predicted carbamate kinase (NCBI)	-0.124232	0.0336949	alone	0.07237	0.0254509	Penicillium RS17	1.32392	-1.40019	Not_Sig
14659	b0522	7023	550750	551817	purK	phosphoribosylaminoimidazole carboxylase (NCBI)	-1.48631	0.342029	alone	-0.840455	0.161712	Penicillium RS17	2.11506	-1.57614	Not_Sig
14660	b0523	7023	551814	552323	purE	phosphoribosylaminoimidazole carboxylase catalytic subunit (NCBI)	-1.65188	0.155866	alone	-1.21822	0.0419581	Penicillium RS17	3.7148	-1.68875	Not_Sig
14664	b0527	7023	555255	555776	ybcI	conserved inner membrane protein (NCBI)	0.14397	0.021531	alone	-0.0364483	0.0384001	Penicillium RS17	1.78347	1.27649	Not_Sig
14667	b0530	7023	557435	557977	sfmA	putative fimbrial-like protein (VIMSS)	-0.184244	0.258416	alone	-0.0266671	0.10608	Penicillium RS17	2.43605	-0.452071	Not_Sig
14668	b0531	7023	558197	558889	sfmC	pilin chaperone, periplasmic (NCBI)	-0.51196	0.834006	alone	-0.206738	0.176664	Penicillium RS17	4.72087	-0.525862	Not_Sig
14669	b0532	7023	558920	561523	sfmD	predicted outer membrane export usher protein (NCBI)	-0.242653	0.375718	alone	-0.0151334	0.147371	Penicillium RS17	2.54947	-0.544868	Not_Sig
14670	b0533	7023	561559	562542	sfmH	predicted fimbrial-like adhesin protein (RefSeq)	-0.44781	0.43794	alone	-0.0574533	0.159408	Penicillium RS17	2.74729	-0.874799	Not_Sig
14671	b0534	7023	562553	563068	sfmF	predicted fimbrial-like adhesin protein (NCBI)	0.0217503	0.086601	alone	-0.0703775	0.101204	Penicillium RS17	1.16863	0.368212	Not_Sig
14672	b0535	7023	563071	563703	fimZ	predicted DNA-binding transcriptional regulator (NCBI)	-0.0704559	0.148672	alone	-0.11364	0.267967	Penicillium RS17	1.8024	0.115878	Not_Sig
14673	b0537	7023	564038	565201	intD	DLP12 prophage; predicted integrase (NCBI)	0.0620895	0.0644637	alone	0.0737657	0.0714934	Penicillium RS17	1.10905	-0.0548479	Not_Sig
14674	b4508	7023	565599	565910	peaD	putative sensory transduction regulator (VIMSS)	0.087504	0.000195481	alone	0.114022	0.000655515	Penicillium RS17	3.35334	-1.57451	Not_Sig
14675	b0539	7023	565321	565599	ybcC	DLP12 prophage; predicted exonuclease (RefSeq)	0.0672436	0.0310154	alone	0.119041	0.0712808	Penicillium RS17	2.29824	-0.280506	Not_Sig
14678	b0542	7023	565907	565999	renD	orf, hypothetical protein (VIMSS)	0.286806	0.0904791	alone	0.13982	0.0465287	Penicillium RS17	1.94459	0.687802	Not_Sig
14679	b0543	7023	567538	567870	emrE	multidrug efflux protein (NCBI)	-0.0773255	0.0627545	alone	-0.0720866	0.0597259	Penicillium RS17	1.05071	-0.025928	Not_Sig
14681	b0545	7023	570116	570667	ybcL	DLP12 prophage; predicted kinase inhibitor (NCBI)	-0.283038	0.379634	alone	-0.12092	0.257999	Penicillium RS17	1.47145	-0.351646	Not_Sig
14682	b0546	7023	570677	571474	ybcM	DLP12 prophage; predicted DNA-binding transcriptional regulator (NCBI)	-0.150762	0.324705	alone	-0.0170368	0.306717	Penicillium RS17	1.05865	-0.291483	Not_Sig
14683	b0547	7023	571689	572144	ybcN	DLP12 prophage; predicted protein (NCBI)	-0.0510418	0.0733231	alone	-0.239769	0.0972478	Penicillium RS17	1.32629	0.791485	Not_Sig
14684	b0548	7023	572144	572314	ninE	DLP12 prophage; conserved protein (NCBI)	-0.200659	0.172664	alone	-0.521134	0.0760805	Penicillium RS17	2.26949	1.11296	Not_Sig
14685	b0549	7023	572307	572597	ybcO	DLP12 prophage; predicted protein (NCBI)	0.0476688	0.00464784	alone	0.107419	0.00778242	Penicillium RS17	1.67442	-0.928237	Not_Sig
14686	b0550	7023	572594	572956	rusA	DLP12 prophage; endonuclease RUS (NCBI)	-0.379546	0.121467	alone	-0.0598213	0.0386759	Penicillium RS17	3.14063	-1.38383	Not_Sig
14687	b0551	7023	573179	573562	ybcQ	DLP12 prophage; predicted antitermination protein (NCBI)	-0.0243679	0.0502663	alone	0.0458607	0.049112	Penicillium RS17	1.0235	-0.385859	Not_Sig
14689	b0553	7023	573752	573809	nmpC	DLP12 prophage; truncated outer membrane porin (pseudogene) (RefSeq)	-0.00176262	0.0690747	alone	-0.0237872	0.0563095	Penicillium RS17	1.2267	0.107733	Not_Sig
14690	b0554	7023	576621	576836	essD	DLP12 prophage; predicted phage lysis protein (NCBI)	-0.072206	0.0540401	alone	0.0279489	0.0683812	Penicillium RS17	1.26538	-0.495798	Not_Sig
14691	b0555	7023	576836	577333	ybcS	DLP12 prophage; predicted lysozyme (NCBI)	-0.158626	0.197582	alone	-0.129795	0.16289	Penicillium RS17	1.21298	-0.0831735	Not_Sig
14692	b0556	7023	577330	577791	rzpD	DLP12 prophage; predicted murein endopeptidase (NCBI)	0.00580976	0.126248	alone	0.0881943	0.263439	Penicillium RS17	2.08667	-0.228585	Not_Sig
14693	b0557	7023	577823	578116	borD	DLP12 prophage; predicted lipoprotein (NCBI)	-0.0189393	0.135732	alone	-0.122931	0.0823938	Penicillium RS17	1.64735	0.385661	Not_Sig
14695	b0559	7023	579103	579309	ybcW	DLP12 prophage; predicted protein (NCBI)	0.119386	0.249404	alone	-0.367592	0.267342	Penicillium RS17	1.07192	1.17336	Not_Sig
14696	b0560	7023	580057	580602	nohB	DLP12 prophage; DNA packaging protein (NCBI)	-0.00844099	0.00763265	alone	-0.117945	0.00849754	Penicillium RS17	1.11331	1.49338	Not_Sig
14697	b0561	7023	580883	581320	tfaD	orf, hypothetical protein (VIMSS)	-0.487121	0.524809	alone	-0.183452	0.162205	Penicillium RS17	3.23547	-0.634568	Not_Sig
14698	b0562	7023	581375	582029	ybcY	orf, hypothetical protein (VIMSS)	-0.0234733	0.112321	alone	-0.119031	0.165444	Penicillium RS17	1.47296	0.314043	Not_Sig
14699	b0563	7023	582176	582358	tfaX	DLP12 prophage; predicted protein (RefSeq)	0.0168365	0.138739	alone	0.160156	0.097246	Penicillium RS17	1.42668	-0.511001	Not_Sig
14700	b0564	7023	582904	583653	appY	DLP12 prophage; DNA-binding transcriptional activator (NCBI)	-0.557485	0.138739	alone	-0.964756	0.097246	Penicillium RS17	1.42668	1.45212	Not_Sig
14701	b0565	7023	583903	584856	ompT	DLP12 prophage; outer membrane protease VII (outer membrane protein 3b) (NCBI)	0.0349644	0.103658	alone	-0.0379973	0.105909	Penicillium RS17	1.02171	0.276054	Not_Sig
14702	b0566	7023	585370	586131	envY	DNA-binding transcriptional activator of porin biosynthesis (NCBI)	0.195148	0.133858	alone	0.0175984	0.12425	Penicillium RS17	1.07733	0.605312	Not_Sig
14703	b0567	7023	586314	587204	ybcH	hypothetical protein (NCBI)	0.1481	0.0826141	alone	-0.0969299	0.105007	Penicillium RS17	1.27106	0.979802	Not_Sig
14704	b0568	7023	587205	590177	nfrA	bacteriophage N4 receptor, outer membrane subunit (NCBI)	0.0332187	0.050119	alone	0.00822506	0.0441604	Penicillium RS17	1.13493	0.140988	Not_Sig
14705	b0569	7023	590164	592401	nfrB	bacteriophage N4 receptor, inner membrane subunit (NCBI)	-0.0267597	0.0615265	alone	0.0879818	0.0546746	Penicillium RS17	1.12532	-0.58301	Not_Sig
14706	b0570	7023	592551	593993	cusS	sensory histidine kinase in two-component regulatory system with CusR, senses copper ions (NCBI)	-0.0334509	0.0365471	alone	0.00381562	0.0685018	Penicillium RS17	1.87434	-0.199152	Not_Sig
14707	b0571	7023	593983	594666	cusR	DNA-binding response regulator in two-component regulatory system with CusS (NCBI)	0.0491375	0.0458856	alone	0.0702003	0.0267498	Penicillium RS17	1.71537	-0.135364	Not_Sig
14708	b0572	7023	594823	596196	cusC	copper/silver efflux system, outer membrane component (NCBI)	0.0369563	0.081254	alone	0.0525903	0.0510628	Penicillium RS17	1.59126	-0.074443	Not_Sig
14709	b0573	7023	596354	596686	cusF	periplasmic copper-binding protein (NCBI)	-0.0292305	0.128885	alone	-0.023353	0.153984	Penicillium RS17	1.19474	-0.0191411	Not_Sig
14710	b0574	7023	596702	597925	cusB	copper/silver efflux system, membrane fusion protein (NCBI)	-0.0806716	0.0749198	alone	0.0163055	0.0670437	Penicillium RS17	1.11748	-0.445802	Not_Sig
14711	b0575	7023	597937	601080	cusA	copper/silver efflux system, membrane component (NCBI)	0.0365405	0.0484191	alone	0.0164283	0.113293	Penicillium RS17	2.33985	0.0866258	Not_Sig
14712	b0576	7023	601182	602558	pheP	phenylalanine transporter (NCBI)	-0.133848	0.117057	alone	-0.0459222	0.0473394	Penicillium RS17	2.47273	-0.375602	Not_Sig
14713	b0577	7023	602639	603886	ybdG	predicted mechanosensitive channel (NCBI)	-0.0209828	0.0961763	alone	-0.0159942	0.0770175	Penicillium RS17	1.24876	-0.0207623	Not_Sig
14714	b0578	7023	603994	604647	nfnB	dihydropteridine reductase, NAD(P)H-dependent, oxygen-insensitive (NCBI)	0.0089895	0.0770371	alone	0.016491	0.0424971	Penicillium RS17	1.81276	-0.0375807	Not_Sig
14715	b0579	7023	604741	605109	ybdF	hypothetical protein (NCBI)	-0.139475	0.0170773	alone	0.0837582	0.0142645	Penicillium RS17	1.19718	-2.18402	Not_Sig
14716	b0580	7023	605174	605422	ybdJ	predicted inner membrane protein (NCBI)	0.0429994	0.0256379	alone	-0.271115	0.148443	Penicillium RS17	5.78997	1.30399	Not_Sig
14717	b0581	7023	605488	606606	ybdK	gamma-glutamyl:cysteine ligase (NCBI)	0.128151	0.048248	alone	-0.0433231	0.054563	Penicillium RS17	1.13089	0.926272	Not_Sig
14719	b0583	7023	608682	609302	entD	phosphopantetheinyltransferase component of enterobactin synthase multienzyme complex (NCBI)	-0.035999	0.0737692	alone	0.0369492	0.0297492	Penicillium RS17	2.4797	-0.392705	Not_Sig
14721	b0585	7023	612038	613162	fes	enterobactin/ferric enterobactin esterase (NCBI)	-4.74197	1.03779	alone	-3.17641	0.851517	Penicillium RS17	1.21875	-1.97279	Not_Sig
14722	b0586	7023	613380	617261	entF	enterobactin synthase multienzyme complex component, ATP-dependent (NCBI)	0.0223707	0.0577025	alone	0.0903143	0.0337034	Penicillium RS17	1.71207	-0.389244	Not_Sig
14723	b0587	7023	617477	618610	fepE	regulator of length of O-antigen component of lipopolysaccharide chains (NCBI)	-0.138964	0.238251	alone	0.0402113	0.173268	Penicillium RS17	1.37504	-0.483774	Not_Sig
14726	b0590	7023	620408	621412	fepD	iron-enterobactin transporter subunit (NCBI)	-4.85893	0.908213	alone	-2.97332	0.669852	Penicillium RS17	1.35584	-2.59986	Not_Sig
14727	b0591	7023	621523	622773	ybdA	predicted transporter (NCBI)	0.00804893	0.0673309	alone	0.184677	0.0429235	Penicillium RS17	1.56863	-0.921345	Not_Sig
14729	b0593	7023	624108	625283	entC	isochorismate synthase (NCBI)	-0.0492672	0.0259831	alone	-0.0899517	0.0301089	Penicillium RS17	1.15879	0.297536	Not_Sig
14730	b0594	7023	625293	626903	entE	2,3-dihydroxybenzoate-AMP ligase component of enterobactin synthase multienzyme complex (NCBI)	-0.0298545	0.0421996	alone	-0.0339484	0.0413604	Penicillium RS17	1.02029	0.0245299	Not_Sig
14731	b0595	7023	626917	627774	entB	isochorismatase (NCBI)	0.0597218	0.0532782	alone	0.0469829	0.0443118	Penicillium RS17	1.20235	0.07063	Not_Sig
14732	b0596	7023	627774	628520	entA	2,3-dihydroxybenzoate-2,3-dehydrogenase (NCBI)	0.137907	0.0495349	alone	-0.0222637	0.218263	Penicillium RS17	4.40624	0.536094	Not_Sig
14733	b0597	7023	628523	628936	ybdB	hypothetical protein (NCBI)	0.239789	0.050629	alone	-0.0653566	0.0306753	Penicillium RS17	1.65048	1.85358	Not_Sig
14734	b0598	7023	629117	631222	cstA	carbon starvation protein (NCBI)	-0.0382653	0.0591565	alone	0.10877	0.0485385	Penicillium RS17	1.21875	-0.776039	Not_Sig
14736	b0599	7023	631612	632700	ybdH	predicted oxidoreductase (NCBI)	-0.0430451	0.0712072	alone	0.205579	0.0480922	Penicillium RS17	1.48064	-1.24677	Not_Sig
14737	b0600	7023	632809	633969	ybdL	putative aminotransferase (NCBI)	-0.00692776	0.0627112	alone	-0.0204321	0.056207	Penicillium RS17	1.11572	0.0678281	Not_Sig
14738	b0601	7023	633970	634599	ybdM	hypothetical protein (NCBI)	0.0945302	0.0221045	alone	0.188804	0.0771816	Penicillium RS17	3.49167	-0.518212	Not_Sig
14739	b0602	7023	634572	635792	ybdN	hypothetical protein (NCBI)	-0.030624	0.0560927	alone	-0.00040184	0.0682605	Penicillium RS17	1.21692	-0.148442	Not_Sig
14741	b0604	7023	637050	637796	dsbG	thiol:disulfide interchange protein (VIMSS)	-0.158222	0.0759578	alone	-0.150181	0.109396	Penicillium RS17	1.44022	-0.0323504	Not_Sig
14742	b0605	7023	638168	638731	ahpC	alkyl hydroperoxide reductase, C22 subunit (NCBI)	-0.898876	0.812696	alone	-0.714852	0.407434	Penicillium RS17	1.99467	-0.288558	Not_Sig
14743	b0606	7023	638976	640541	ahpF	alkyl hydroperoxide reductase, F52a subunit; detoxification of hydroperoxides (VIMSS)	-0.0590602	0.0506017	alone	0.0706892	0.121647	Penicillium RS17	2.404	-0.541488	Not_Sig
14744	b0607	7023	640662	641090	uspG	universal stress protein UP12 (NCBI)	0.0587139	0.0978553	alone	-0.204861	0.224153	Penicillium RS17	2.29066	0.804509	Not_Sig
14745	b0608	7023	641311	642549	ybdR	predicted oxidoreductase, Zn-dependent and NAD(P)-binding (NCBI)	0.00806529	0.0433156	alone	0.112959	0.0400351	Penicillium RS17	1.08194	-0.629299	Not_Sig
14748	b0611	7023	643420	644226	rna	ribonuclease I (NCBI)	0.0393987	0.0588038	alone	-0.28549	0.06072	Penicillium RS17	1.03259	1.62768	Not_Sig
14749	b0612	7023	644340	645803	citT	citrate:succinate antiporter (NCBI)	0.0550103	0.0659375	alone	-0.0374514	0.0853146	Penicillium RS17	1.29387	0.411786	Not_Sig
14750	b0613	7023	645854	646732	citG	triphosphoribosyl-dephospho-CoA transferase (NCBI)	0.491351	0.18933	alone	0.0594499	0.232968	Penicillium RS17	1.23048	1.15116	Not_Sig
14752	b0615	7023	647262	648794	citF	citrate lyase, citrate-ACP transferase (alpha) subunit (NCBI)	0.131803	0.0646646	alone	-0.121768	0.0372113	Penicillium RS17	1.73777	1.37602	Not_Sig
14753	b0616	7023	648805	649713	citE	citrate lyase beta chain (acyl lyase subunit) (VIMSS)	0.0343904	0.133657	alone	0.0337894	0.0439904	Penicillium RS17	3.03831	0.00246996	Not_Sig
14755	b0618	7023	650021	651079	citC	citrate lyase synthetase (citrate (pro-3S)-lyase ligase (VIMSS)	0.224956	0.12287	alone	-0.00802753	0.103942	Penicillium RS17	1.1821	0.847331	Not_Sig
14756	b0619	7023	651458	653116	citA	sensory histidine kinase in two-component regulatory system with citB (NCBI)	-0.0676343	0.124596	alone	0.159833	0.115605	Penicillium RS17	1.07777	-0.803881	Not_Sig
14757	b0620	7023	653085	653765	citB	DNA-binding response regulator in two-component regulatory system with citA (NCBI)	0.166833	0.0791119	alone	0.0663471	0.0437576	Penicillium RS17	1.80796	0.496527	Not_Sig
14758	b0621	7023	653806	655191	dcuC	anaerobic C4-dicarboxylate transport (NCBI)	0.065744	0.0660406	alone	0.0423939	0.106577	Penicillium RS17	1.61381	0.0973435	Not_Sig
14759	b0622	7023	655780	656340	crcA	palmitoyl transferase for Lipid A (NCBI)	-0.0601215	0.258644	alone	-0.219474	0.362922	Penicillium RS17	1.40317	0.350087	Not_Sig
14761	b0624	7023	656778	657161	crcB	camphor resistance protein CrcB (NCBI)	0.105941	0.0415867	alone	-0.27064	0.030772	Penicillium RS17	1.35145	2.42479	Not_Sig
14764	b0627	7023	658170	658373	tatE	twin arginine translocase protein E (NCBI)	-0.140483	0.060024	alone	-0.190836	0.0353498	Penicillium RS17	1.698	0.282407	Not_Sig
14766	b0629	7023	659648	660601	ybeF	putative transcriptional regulator LYSR-type (VIMSS)	-0.0974042	0.31205	alone	-0.0930952	0.0992718	Penicillium RS17	3.14339	-0.0116372	Not_Sig
14769	b0632	7023	661975	663186	dacA	D-alanyl-D-alanine carboxypeptidase (penicillin-binding protein 5) (NCBI)	-1.44069	0.453172	alone	-0.736393	0.318262	Penicillium RS17	1.4239	-1.38888	Not_Sig
14770	b0633	7023	663325	664413	rlpA	minor lipoprotein (NCBI)	-0.0280487	0.0742192	alone	-0.203134	0.0596622	Penicillium RS17	1.24399	0.828801	Not_Sig
14773	b0636	7023	667471	667938	ybeA	hypothetical protein (NCBI)	0.169696	0.0276828	alone	-0.197714	0.0382007	Penicillium RS17	1.37994	2.47927	Not_Sig
14775	b0638	7023	668519	669130	cobC	predicted alpha-ribazole-5'-P phosphatase (NCBI)	0.193067	0.0940887	alone	0.107231	0.0585467	Penicillium RS17	1.60707	0.380538	Not_Sig
14780	b0643	7023	674241	674723	ybeL	hypothetical protein (NCBI)	0.0524022	0.0363941	alone	0.154544	0.0618435	Penicillium RS17	1.69927	-0.56445	Not_Sig
14781	b0644	7023	674793	675770	ybeQ	orf, hypothetical protein (VIMSS)	-0.170018	0.213026	alone	0.0392924	0.0876184	Penicillium RS17	2.43129	-0.661189	Not_Sig
14782	b0645	7023	675934	676641	ybeR	hypothetical protein (NCBI)	-0.108854	0.233615	alone	-0.0624818	0.195761	Penicillium RS17	1.19337	-0.122573	Not_Sig
14783	b0646	7023	676638	678065	djlB	predicted chaperone (NCBI)	-0.00416232	0.118147	alone	0.0299737	0.102734	Penicillium RS17	1.15003	-0.125804	Not_Sig
14784	b0647	7023	678075	678629	ybeT	conserved outer membrane protein (NCBI)	-0.282445	0.46618	alone	-0.43343	0.481185	Penicillium RS17	1.03219	0.268681	Not_Sig
14785	b0648	7023	678731	679438	ybeU	predicted tRNA ligase (NCBI)	-0.0867617	0.289117	alone	-0.122266	0.237639	Penicillium RS17	1.21662	0.08473	Not_Sig
14786	b0649	7023	679435	680886	djlC	Hsc56 co-chaperone of HscC (NCBI)	-0.00131645	0.0682564	alone	0.07819	0.0485467	Penicillium RS17	1.40599	-0.402936	Not_Sig
14787	b0650	7023	680946	682616	hscC	Hsp70 family chaperone Hsc62, binds to RpoD and inhibits transcription (NCBI)	-0.00350551	0.0922902	alone	-0.110882	0.100687	Penicillium RS17	1.09098	0.423369	Not_Sig
14788	b0651	7023	682700	683635	rihA	ribonucleoside hydrolase 1 (NCBI)	0.0351731	0.097394	alone	0.0246967	0.0782036	Penicillium RS17	1.24539	0.0433029	Not_Sig
14789	b0652	7023	683753	684478	gltL	glutamate and aspartate transporter subunit (NCBI)	-0.0842949	0.0313074	alone	0.0473996	0.0564745	Penicillium RS17	1.80387	-0.769885	Not_Sig
14790	b0653	7023	684478	685152	gltK	glutamate and aspartate transporter subunit (NCBI)	0.00212421	0.0387518	alone	-0.0582425	0.0625369	Penicillium RS17	1.61378	0.328532	Not_Sig
14791	b0654	7023	685152	685892	gltJ	glutamate and aspartate transporter subunit (NCBI)	-0.0794938	0.0314735	alone	-0.050995	0.0550606	Penicillium RS17	1.74943	-0.167801	Not_Sig
14792	b0655	7023	686062	686970	gltI	glutamate and aspartate transporter subunit (NCBI)	0.060628	0.0193192	alone	-0.209191	0.0358232	Penicillium RS17	1.85428	1.99017	Not_Sig
14797	b0660	7023	691561	692601	ybeZ	predicted protein with nucleoside triphosphate hydrolase domain (RefSeq)	-0.118723	0.0573018	alone	0.0330002	0.0396005	Penicillium RS17	1.447	-0.844199	Not_Sig
14798	b0661	7023	692754	694178	miaB	isopentenyl-adenosine A37 tRNA methylthiolase (NCBI)	0.221843	0.0679481	alone	0.192274	0.0461972	Penicillium RS17	1.47083	0.151588	Not_Sig
14804	b0674	7023	696736	698400	asnB	asparagine synthetase B (NCBI)	-0.0202855	0.0420933	alone	-0.0205508	0.0453553	Penicillium RS17	1.07749	0.00155385	Not_Sig
14805	b0675	7023	698797	699549	nagD	UMP phosphatase (NCBI)	-0.0348767	0.16774	alone	-0.0672218	0.11405	Penicillium RS17	1.47076	0.105538	Not_Sig
14806	b0676	7023	699597	700817	nagC	DNA-binding transcriptional dual regulator, repressor of N-acetylglucosamine (NCBI)	-0.87129	0.104682	alone	-0.460863	0.121409	Penicillium RS17	1.15979	-1.49505	Not_Sig
14807	b0677	7023	700826	701974	nagA	N-acetylglucosamine-6-phosphate deacetylase (NCBI)	-1.52106	0.669233	alone	-1.82332	0.730844	Penicillium RS17	1.09206	0.442449	Not_Sig
14808	b0678	7023	702034	702834	nagB	glucosamine-6-phosphate deaminase (NCBI)	0.0319215	0.165022	alone	-0.367627	0.102392	Penicillium RS17	1.61166	1.33825	Not_Sig
14809	b0679	7023	703167	705113	nagE	fused N-acetyl glucosamine specific PTS enzyme: IIC, IIB , and IIA components (NCBI)	0.234068	0.0717209	alone	-0.000428048	0.0618462	Penicillium RS17	1.15967	1.11134	Not_Sig
14811	b0681	7023	707557	708963	ybfM	predicted outer membrane porin (NCBI)	0.0470638	0.0452047	alone	0.0942132	0.0365126	Penicillium RS17	1.23806	-0.28568	Not_Sig
14812	b0682	7023	709013	709339	ybfN	predicted lipoprotein (NCBI)	-0.0356127	0.0422476	alone	0.068234	0.00844173	Penicillium RS17	5.00461	-0.798904	Not_Sig
14815	b0685	7023	710828	711121	ybfE	orf, hypothetical protein (VIMSS)	0.307904	0.0258568	alone	0.208296	0.0264443	Penicillium RS17	1.02272	0.754399	Not_Sig
14816	b0686	7023	711261	712025	ybfF	hypothetical protein (NCBI)	0.0213297	0.0514196	alone	-0.0478972	0.0412943	Penicillium RS17	1.2452	0.393789	Not_Sig
14819	b0689	7023	714635	715129	ybfP	hypothetical protein (NCBI)	-0.0596413	0.118239	alone	0.0821309	0.0492844	Penicillium RS17	2.39911	-0.599949	Not_Sig
14821	b0691	7023	715170	715820	ybfG	orf, hypothetical protein (VIMSS)	-0.0597232	0.253818	alone	-0.166279	0.137763	Penicillium RS17	1.84242	0.294937	Not_Sig
14823	b0692	7023	716169	717488	potE	putrescine/proton symporter: putrescine/ornithine antiporter (NCBI)	0.16413	0.0630996	alone	-0.0747261	0.181158	Penicillium RS17	2.87098	0.837094	Not_Sig
14824	b0693	7023	717485	719683	speF	ornithine decarboxylase isozyme, inducible (NCBI)	-0.237623	0.279379	alone	-0.00160089	0.149698	Penicillium RS17	1.86628	-0.624087	Not_Sig
14826	b0694	7023	720279	720956	kdpE	DNA-binding response regulator in two-component regulatory system with KdpD (NCBI)	-0.00155552	0.0393222	alone	-0.0191027	0.0664054	Penicillium RS17	1.68875	0.0934702	Not_Sig
14827	b0695	7023	720953	723637	kdpD	fused sensory histidine kinase in two-component regulatory system with KdpE: signal sensing protein (NCBI)	0.189805	0.0742233	alone	0.234272	0.130933	Penicillium RS17	1.76404	-0.170042	Not_Sig
14828	b0696	7023	723630	724202	kdpC	potassium-transporting ATPase subunit C (NCBI)	-0.0683856	0.049991	alone	-0.130217	0.0329204	Penicillium RS17	1.51854	0.371931	Not_Sig
14829	b0697	7023	724211	726259	kdpB	potassium-transporting ATPase subunit B (NCBI)	-0.0972855	0.0516502	alone	0.0168753	0.0735066	Penicillium RS17	1.42316	-0.558921	Not_Sig
14830	b0698	7023	726282	727955	kdpA	potassium-transporting ATPase subunit A (NCBI)	-0.0382025	0.0471747	alone	0.0770745	0.0613211	Penicillium RS17	1.29987	-0.606173	Not_Sig
14833	b0700	7023	728806	732999	rhsC	rhsC element core protein RshC (NCBI)	0.172297	0.0522567	alone	0.0269047	0.070842	Penicillium RS17	1.35565	0.717753	Not_Sig
14835	b0703	7023	733356	734876	ybfO	conserved protein, rhs-like (RefSeq)	-0.176664	0.311764	alone	-0.0869035	0.137142	Penicillium RS17	2.27329	-0.232044	Not_Sig
14838	b0706	7023	737315	738076	ybfD	hypothetical protein (NCBI)	-0.111203	0.644763	alone	-0.411741	0.158342	Penicillium RS17	4.07196	0.580862	Not_Sig
14839	b0707	7023	738224	738733	ybgA	hypothetical protein (NCBI)	-0.483943	0.215698	alone	-0.270856	0.241811	Penicillium RS17	1.12106	-0.545655	Not_Sig
14840	b0708	7023	738730	740148	phr	deoxyribodipyrimidine photolyase, FAD-binding (NCBI)	0.0821349	0.0270038	alone	-0.0691166	0.0535004	Penicillium RS17	1.98122	0.923318	Not_Sig
14841	b0709	7023	740298	741779	ybgH	predicted transporter (NCBI)	0.0786261	0.0391409	alone	-0.0410677	0.0630769	Penicillium RS17	1.61153	0.648438	Not_Sig
14842	b0710	7023	742050	742793	ybgI	conserved metal-binding protein (NCBI)	-0.12918	0.0395666	alone	-0.263669	0.00612605	Penicillium RS17	6.45874	1.08974	Not_Sig
14843	b0711	7023	742816	743472	ybgJ	predicted enzyme subunit (NCBI)	0.0203079	0.0630385	alone	0.0583944	0.105863	Penicillium RS17	1.67934	-0.160514	Not_Sig
14844	b0712	7023	743466	744398	ybgK	predicted enzyme subunit (NCBI)	0.108661	0.0612054	alone	0.021253	0.0660976	Penicillium RS17	1.07993	0.424319	Not_Sig
14845	b0713	7023	744388	745122	ybgL	hypothetical protein (NCBI)	-0.0397026	0.0507077	alone	-0.0178693	0.0391316	Penicillium RS17	1.29583	-0.126167	Not_Sig
14846	b0714	7023	745158	745949	nei	endonuclease VIII/ 5-formyluracil/5-hydroxymethyluracil DNA glycosylase (NCBI)	0.106616	0.0532705	alone	0.196015	0.166858	Penicillium RS17	3.13229	-0.330032	Not_Sig
14847	b0715	7023	745946	746992	abrB	putative transport protein (VIMSS)	0.11341	0.0433295	alone	0.000274476	0.0298092	Penicillium RS17	1.45356	0.724577	Not_Sig
14848	b0716	7023	747144	748205	ybgO	orf, hypothetical protein (VIMSS)	0.060244	0.11912	alone	0.00225874	0.0663832	Penicillium RS17	1.79442	0.233186	Not_Sig
14849	b0717	7023	748202	748930	ybgP	predicted assembly protein (NCBI)	-0.0232729	0.0514917	alone	-0.0956551	0.0607641	Penicillium RS17	1.18007	0.374187	Not_Sig
14850	b0718	7023	748945	751392	ybgQ	putative outer membrane protein (VIMSS)	-0.000698639	0.0846753	alone	-0.0747162	0.0657349	Penicillium RS17	1.28813	0.330565	Not_Sig
14851	b0719	7023	751452	752018	ybgD	predicted fimbrial-like adhesin protein (NCBI)	-0.00624313	0.131672	alone	0.056356	0.106021	Penicillium RS17	1.24195	-0.222393	Not_Sig
14853	b0721	7023	754400	754789	sdhC	succinate dehydrogenase cytochrome b556 large membrane subunit (NCBI)	-0.690477	0.339322	alone	-0.671107	0.093503	Penicillium RS17	3.629	-0.0509963	Not_Sig
14854	b0722	7023	754783	755130	sdhD	succinate dehydrogenase cytochrome b556 small membrane subunit (NCBI)	-1.27338	0.347844	alone	-1.29769	0.155677	Penicillium RS17	2.23439	0.0593253	Not_Sig
14855	b0723	7023	755130	756896	sdhA	succinate dehydrogenase flavoprotein subunit (NCBI)	-1.00623	0.402837	alone	-0.976423	0.397269	Penicillium RS17	1.01401	-0.0577146	Not_Sig
14856	b0724	7023	756912	757628	sdhB	succinate dehydrogenase, FeS subunit (NCBI)	-1.15117	0.34514	alone	-0.81277	0.288365	Penicillium RS17	1.19689	-0.736394	Not_Sig
14861	b0729	7023	763403	764272	sucD	succinyl-CoA synthetase subunit alpha (NCBI)	-1.01005	0.204848	alone	-0.524452	0.138402	Penicillium RS17	1.48009	-1.4356	Not_Sig
14862	b0730	7023	764376	765098	mngR	DNA-binding transcriptional dual regulator, fatty-acyl-binding (NCBI)	-0.91924	0.178292	alone	-0.27781	0.139367	Penicillium RS17	1.2793	-1.97119	Not_Sig
14863	b0731	7023	765207	767183	mngA	fused 2-O-a-mannosyl-D-glycerate specific PTS enzymes: IIA component/IIB component/IIC component (NCBI)	-0.00983506	0.129733	alone	0.10788	0.0455319	Penicillium RS17	2.84927	-0.487018	Not_Sig
14864	b0732	7023	767201	769834	mngB	alpha-mannosidase (NCBI)	0.0963157	0.100759	alone	-0.0165152	0.0992198	Penicillium RS17	1.01551	0.437015	Not_Sig
14867	b0735	7023	773532	773825	ybgE	conserved inner membrane protein (NCBI)	0.149913	0.0299032	alone	0.0178436	0.00887229	Penicillium RS17	3.3704	1.16167	Not_Sig
14874	b0742	7023	778821	779612	ybgF	hypothetical protein (NCBI)	-0.170413	0.112503	alone	0.136805	0.072647	Penicillium RS17	1.54862	-1.23665	Not_Sig
14875	b0750	7023	781308	782351	nadA	quinolinate synthetase (NCBI)	-0.00267023	0.0286556	alone	-0.0134527	0.0629041	Penicillium RS17	2.19517	0.06172	Not_Sig
14876	b0751	7023	782389	783108	pnuC	predicted nicotinamide mononucleotide transporter (NCBI)	-0.0421533	0.0878069	alone	0.0154313	0.0480439	Penicillium RS17	1.82764	-0.270605	Not_Sig
14877	b0752	7023	783105	784046	zitB	zinc transporter ZitB (NCBI)	0.0848602	0.0897663	alone	0.112689	0.0834222	Penicillium RS17	1.07605	-0.115824	Not_Sig
14878	b0753	7023	784160	784540	ybgS	hypothetical protein (NCBI)	-0.0857138	0.0321115	alone	-0.0544004	0.0441227	Penicillium RS17	1.37404	-0.196434	Not_Sig
14879	b0754	7023	784856	785908	aroG	3-deoxy-D-arabino-heptulosonate-7-phosphate synthase, phenylalanine repressible (NCBI)	-0.0118343	0.0383577	alone	-0.165974	0.0283707	Penicillium RS17	1.35202	1.03352	Not_Sig
14880	b0755	7023	786066	786818	gpmA	phosphoglyceromutase (NCBI)	-0.534339	0.0470106	alone	-0.243064	0.0404447	Penicillium RS17	1.16234	-1.70597	Not_Sig
14881	b0756	7023	787020	788060	galM	galactose-1-epimerase (mutarotase) (NCBI)	0.446168	0.0228376	alone	0.274831	0.0548496	Penicillium RS17	2.40172	1.06472	Not_Sig
14882	b0757	7023	788054	789202	galK	galactokinase (NCBI)	0.429753	0.0563423	alone	0.318181	0.0277387	Penicillium RS17	2.03118	0.666454	Not_Sig
14883	b0758	7023	789206	790252	galT	galactose-1-phosphate uridylyltransferase (NCBI)	-3.66551	2.80259	alone	-4.56205	3.10246	Penicillium RS17	1.107	0.639029	Not_Sig
14884	b0759	7023	790262	791278	galE	UDP-galactose-4-epimerase (VIMSS)	-2.77811	2.25741	alone	-3.28221	1.35139	Penicillium RS17	1.67044	0.459626	Not_Sig
14885	b0760	7023	791539	793011	modF	fused molybdate transporter subunits of ABC superfamily: ATP-binding components (NCBI)	-0.0114119	0.046181	alone	-0.0245386	0.0708953	Penicillium RS17	1.53516	0.0664477	Not_Sig
14886	b0761	7023	793079	793867	modE	DNA-binding transcriptional dual regulator (NCBI)	-0.163443	0.106941	alone	-0.226718	0.157561	Penicillium RS17	1.47334	0.213095	Not_Sig
14888	b0763	7023	794312	795085	modA	molybdate transporter subunit (NCBI)	-0.109411	0.0630588	alone	-0.276975	0.0445801	Penicillium RS17	1.41451	0.884621	Not_Sig
14889	b0764	7023	795085	795774	modB	molybdate ABC transporter permease protein (NCBI)	0.000133434	0.0995054	alone	-0.18863	0.0553517	Penicillium RS17	1.79769	0.830831	Not_Sig
14890	b0765	7023	795777	796835	modC	molybdate transporter subunit (NCBI)	-0.060671	0.0901101	alone	-0.0100574	0.117083	Penicillium RS17	1.29933	-0.192593	Not_Sig
14891	b0766	7023	796836	797654	ybhA	predicted hydrolase (NCBI)	-0.030405	0.0338917	alone	0.0564275	0.0119431	Penicillium RS17	2.83777	-0.702499	Not_Sig
14892	b0767	7023	797809	798804	ybhE	6-phosphogluconolactonase (NCBI)	-0.0280429	0.181107	alone	-0.406467	0.248239	Penicillium RS17	1.37068	1.00031	Not_Sig
14893	b0768	7023	798845	799798	ybhD	predicted DNA-binding transcriptional regulator (RefSeq)	0.0926496	0.0416133	alone	-0.0442249	0.0647307	Penicillium RS17	1.55553	0.726987	Not_Sig
14894	b0769	7023	799982	801034	ybhH	hypothetical protein (NCBI)	-0.0864825	0.274493	alone	-0.110525	0.1435	Penicillium RS17	1.91284	0.0644092	Not_Sig
14895	b0770	7023	801110	802543	ybhI	predicted transporter (NCBI)	0.00531039	0.124608	alone	0.00242587	0.140152	Penicillium RS17	1.12474	0.00970975	Not_Sig
14896	b0771	7023	802726	804987	ybhJ	putative enzyme (VIMSS)	-0.0503379	0.061013	alone	0.0237847	0.0517328	Penicillium RS17	1.17939	-0.38235	Not_Sig
14897	b0772	7023	805221	806504	ybhC	predicted pectinesterase (NCBI)	0.177267	0.0787191	alone	0.141811	0.0324381	Penicillium RS17	2.42675	0.184195	Not_Sig
14898	b0773	7023	806656	807132	ybhB	predicted kinase inhibitor (NCBI)	-0.0286818	0.0151159	alone	0.230255	0.0305746	Penicillium RS17	2.02267	-2.09817	Not_Sig
14899	b0774	7023	807191	808480	bioA	adenosylmethionine--8-amino-7-oxononanoate transaminase (NCBI)	0.0351652	0.0593975	alone	-0.032722	0.0265912	Penicillium RS17	2.23373	0.400985	Not_Sig
14900	b0775	7023	808567	809607	bioB	biotin synthase (NCBI)	0.0742796	0.0954602	alone	-0.246324	0.057651	Penicillium RS17	1.65583	1.41914	Not_Sig
14901	b0776	7023	809604	810758	bioF	8-amino-7-oxononanoate synthase (NCBI)	0.0147538	0.0196106	alone	0.078749	0.037279	Penicillium RS17	1.90096	-0.464721	Not_Sig
14902	b0777	7023	810745	811500	bioC	predicted methltransferase, enzyme of biotin synthesis (NCBI)	-0.165679	0.0508988	alone	0.0275114	0.0326376	Penicillium RS17	1.55951	-1.15773	Not_Sig
14903	b0778	7023	811493	812170	bioD	dethiobiotin synthetase (NCBI)	-0.068603	0.0726549	alone	-0.0027782	0.0635593	Penicillium RS17	1.1431	-0.308915	Not_Sig
14904	b0779	7023	812749	814770	uvrB	excinuclease ABC subunit B (NCBI)	0.0303228	0.0789846	alone	0.153913	0.0327825	Penicillium RS17	2.40935	-0.640303	Not_Sig
14905	b0780	7023	814962	815870	ybhK	predicted transferase with NAD(P)-binding Rossmann-fold domain (NCBI)	0.0568319	0.0445164	alone	-0.102521	0.117923	Penicillium RS17	2.64899	0.684817	Not_Sig
14906	b0781	7023	816267	817256	moaA	molybdenum cofactor biosynthesis protein A (NCBI)	0.0163886	0.0559298	alone	0.0536585	0.029434	Penicillium RS17	1.90017	-0.220944	Not_Sig
14907	b0782	7023	817278	817790	moaB	molybdopterin biosynthesis protein B (NCBI)	0.231931	0.329309	alone	0.260696	0.160712	Penicillium RS17	2.04905	-0.0711734	Not_Sig
14908	b0783	7023	817793	818278	moaC	molybdenum cofactor biosynthesis protein C (NCBI)	-0.0333853	0.0848408	alone	-0.28537	0.120639	Penicillium RS17	1.42195	0.962831	Not_Sig
14909	b0784	7023	818271	818516	moaD	molybdopterin synthase, small subunit (NCBI)	0.114966	0.0309498	alone	0.0158284	0.00287465	Penicillium RS17	10.7664	0.933649	Not_Sig
14910	b0785	7023	818518	818970	moaE	molybdopterin synthase, large subunit (NCBI)	-0.0217488	0.0402153	alone	-0.243494	0.0457097	Penicillium RS17	1.13663	1.31025	Not_Sig
14911	b0786	7023	819107	819811	ybhL	predicted inner membrane protein (NCBI)	0.0588384	0.0527813	alone	0.0717596	0.052213	Penicillium RS17	1.01089	-0.0690686	Not_Sig
14912	b0787	7023	820016	820729	ybhM	conserved inner membrane protein (NCBI)	-0.187443	0.585752	alone	-0.274697	0.612801	Penicillium RS17	1.04618	0.138045	Not_Sig
14913	b0788	7023	820765	821721	ybhN	conserved inner membrane protein (NCBI)	0.163668	0.0802742	alone	-0.0998735	0.100867	Penicillium RS17	1.25653	1.07251	Not_Sig
14914	b0789	7023	821721	822962	ybhO	cardiolipin synthase 2 (NCBI)	-0.0289928	0.104368	alone	0.0191163	0.0437537	Penicillium RS17	2.38535	-0.21651	Not_Sig
14915	b0790	7023	822959	823720	ybhP	predicted DNase (NCBI)	0.165946	0.0212523	alone	0.0430976	0.0306862	Penicillium RS17	1.4439	0.933656	Not_Sig
14916	b0791	7023	823853	824263	ybhQ	predicted inner membrane protein (NCBI)	-0.0222504	0.138698	alone	-0.0589132	0.0207768	Penicillium RS17	6.67565	0.159016	Not_Sig
14917	b0792	7023	824225	825331	ybhR	predicted transporter subunit: membrane component of ABC superfamily (NCBI)	0.263819	0.151974	alone	0.28305	0.0318921	Penicillium RS17	4.76527	-0.0776819	Not_Sig
14918	b0793	7023	825342	826475	ybhS	predicted transporter subunit: membrane component of ABC superfamily (NCBI)	0.038142	0.14724	alone	0.164189	0.0559744	Penicillium RS17	2.63049	-0.484302	Not_Sig
14919	b0794	7023	826468	828204	ybhF	putative ATP-binding component of a transport system (VIMSS)	-0.0343071	0.0814441	alone	0.0810505	0.0499563	Penicillium RS17	1.63031	-0.551199	Not_Sig
14920	b0795	7023	828197	829195	ybhG	hypothetical protein (NCBI)	0.174236	0.0289694	alone	0.0284608	0.0229679	Penicillium RS17	1.2613	1.10791	Not_Sig
14921	b0796	7023	829195	829866	ybiH	putative transcriptional regulator (VIMSS)	0.0934738	0.0124789	alone	0.107789	0.0355471	Penicillium RS17	2.84857	-0.113142	Not_Sig
14922	b0797	7023	830095	831459	rhlE	RNA helicase (NCBI)	-0.0363015	0.0425665	alone	0.125405	0.0510755	Penicillium RS17	1.1999	-0.915278	Not_Sig
14923	b0798	7023	831691	832173	ybiA	hypothetical protein (NCBI)	0.105518	0.169001	alone	-0.0267919	0.0380124	Penicillium RS17	4.44593	0.503678	Not_Sig
14924	b0799	7023	832293	834443	dinG	ATP-dependent DNA helicase (NCBI)	0.00124452	0.0598811	alone	0.183443	0.0408335	Penicillium RS17	1.46647	-0.994396	Not_Sig
14925	b0800	7023	834471	835433	ybiB	hypothetical protein (NCBI)	-0.144057	0.030102	alone	0.0477436	0.025738	Penicillium RS17	1.16955	-1.40584	Not_Sig
14926	b0801	7023	835574	836659	ybiC	predicted dehydrogenase (NCBI)	-0.0139094	0.0608566	alone	0.0538374	0.0332243	Penicillium RS17	1.83169	-0.382559	Not_Sig
14927	b0802	7023	836888	837148	ybiJ	hypothetical protein (NCBI)	0.016986	0.0679979	alone	0.158523	0.0371153	Penicillium RS17	1.83207	-0.756142	Not_Sig
14928	b0803	7023	837413	837679	ybiI	hypothetical protein (NCBI)	-0.0727426	0.0277272	alone	0.0165908	0.0522748	Penicillium RS17	1.88533	-0.547046	Not_Sig
14929	b0804	7023	837753	838430	ybiX	putative enzyme (VIMSS)	0.0895487	0.0249128	alone	-0.0385257	0.0354864	Penicillium RS17	1.42442	0.902625	Not_Sig
14930	b0805	7023	838472	840754	fiu	predicted iron outer membrane transporter (NCBI)	0.0477556	0.0589124	alone	-0.0194476	0.0697621	Penicillium RS17	1.18417	0.324492	Not_Sig
14932	b0807	7023	841555	842481	ybiN	orf, hypothetical protein (VIMSS)	0.0384965	0.0313259	alone	0.209482	0.107731	Penicillium RS17	3.43905	-0.794188	Not_Sig
14933	b0808	7023	842478	844703	ybiO	putative transport protein (VIMSS)	-0.01905	0.122074	alone	-0.00374419	0.0454286	Penicillium RS17	2.68716	-0.0647747	Not_Sig
14934	b0809	7023	844964	845686	glnQ	glutamine ABC transporter ATP-binding protein (NCBI)	0.114745	0.0244143	alone	-0.100232	0.0326984	Penicillium RS17	1.33931	1.55806	Not_Sig
14935	b0810	7023	845683	846342	glnP	glutamine ABC transporter permease protein (NCBI)	0.00612034	0.035566	alone	0.00142608	0.045329	Penicillium RS17	1.2745	0.0285868	Not_Sig
14936	b0811	7023	846481	847227	glnH	glutamine ABC transporter periplasmic protein (NCBI)	-0.0227291	0.0219466	alone	-0.126223	0.0469388	Penicillium RS17	2.13878	0.682983	Not_Sig
14937	b0812	7023	847631	848134	dps	DNA protection during starvation conditions (NCBI)	-0.047871	0.0369048	alone	-0.00175475	0.0650584	Penicillium RS17	1.76287	-0.250145	Not_Sig
14938	b0813	7023	848433	849320	rhtA	threonine and homoserine efflux system (NCBI)	-0.0596256	0.0520185	alone	0.103827	0.0332066	Penicillium RS17	1.56651	-0.969772	Not_Sig
14939	b0814	7023	849673	850188	ompX	outer membrane protein X (NCBI)	-0.219473	0.0680555	alone	-0.315678	0.139069	Penicillium RS17	2.04346	0.366138	Not_Sig
14940	b0815	7023	850237	851820	ybiP	predicted hydrolase, inner membrane (NCBI)	0.00964853	0.0664007	alone	0.0440058	0.0592253	Penicillium RS17	1.12115	-0.167895	Not_Sig
14942	b0817	7023	852406	852873	mntR	DNA-binding transcriptional regulator of mntH (NCBI)	0.091489	0.0211026	alone	0.159571	0.0556277	Penicillium RS17	2.63606	-0.425706	Not_Sig
14943	b0818	7023	852870	853988	ybiR	predicted transporter (NCBI)	-0.054187	0.0831859	alone	0.0672315	0.0890446	Penicillium RS17	1.07043	-0.506746	Not_Sig
14944	b0819	7023	854047	854967	ybiS	hypothetical protein (NCBI)	0.270504	0.14289	alone	0.31106	0.120512	Penicillium RS17	1.18569	-0.136869	Not_Sig
14945	b0820	7023	855186	856778	ybiT	fused predicted transporter subunits of ABC superfamily: ATP-binding components (NCBI)	0.154776	0.0324098	alone	0.141539	0.0779359	Penicillium RS17	2.4047	0.06902	Not_Sig
14946	b0821	7023	857019	858284	ybiU	hypothetical protein (NCBI)	-0.0302804	0.0458657	alone	-0.142934	0.0663897	Penicillium RS17	1.44748	0.582375	Not_Sig
14947	b0822	7023	858436	859251	ybiV	predicted hydrolase (NCBI)	-0.148063	0.0995504	alone	-0.0278362	0.0705198	Penicillium RS17	1.41167	-0.504948	Not_Sig
14948	b0823	7023	859397	861829	ybiW	predicted pyruvate formate lyase (NCBI)	0.186629	0.095456	alone	-0.00776258	0.0694893	Penicillium RS17	1.37368	0.829028	Not_Sig
14949	b0824	7023	861835	862734	ybiY	predicted pyruvate formate lyase activating enzyme (RefSeq)	0.0548438	0.0321285	alone	-0.103257	0.0251248	Penicillium RS17	1.27876	1.14444	Not_Sig
14950	b0825	7023	862865	863527	mipB	putative transaldolase (VIMSS)	-0.055057	0.00767493	alone	0.171909	0.0274373	Penicillium RS17	3.57492	-2.09793	Not_Sig
14951	b0826	7023	863603	864352	moeB	molybdopterin biosynthesis protein MoeB (NCBI)	0.0275936	0.0317033	alone	-0.163145	0.0921818	Penicillium RS17	2.90764	0.938618	Not_Sig
14952	b0827	7023	864352	865587	moeA	molybdopterin biosynthesis protein (NCBI)	0.270381	0.0600256	alone	-0.256506	0.0780086	Penicillium RS17	1.29959	2.45632	Not_Sig
14953	b0828	7023	865791	866756	iaaA	L-asparaginase (NCBI)	0.0650147	0.0356958	alone	0.1318	0.0389734	Penicillium RS17	1.09182	-0.423325	Not_Sig
14954	b0829	7023	866743	868614	gsiA	fused predicted peptide transport subunits of ABC superfamily: ATP-binding components (RefSeq)	-0.187547	0.108065	alone	-0.17578	0.0989835	Penicillium RS17	1.09174	-0.044789	Not_Sig
14955	b0830	7023	868634	870172	yliB	predicted peptide transporter subunit: periplasmic-binding component of ABC superfamily (NCBI)	-0.00103272	0.0721127	alone	0.0138528	0.0845602	Penicillium RS17	1.17261	-0.0651368	Not_Sig
14956	b0831	7023	870190	871110	yliC	predicted peptide transporter subunit: membrane component of ABC superfamily (NCBI)	0.116293	0.0414436	alone	0.0557221	0.043264	Penicillium RS17	1.04393	0.360466	Not_Sig
14957	b0832	7023	871113	872024	yliD	predicted peptide transporter subunit: membrane component of ABC superfamily (NCBI)	-0.0186493	0.101115	alone	-0.034906	0.0471299	Penicillium RS17	2.14545	0.0731311	Not_Sig
14958	b0833	7023	872202	874550	yliE	conserved inner membrane protein (NCBI)	-0.258505	0.328513	alone	-0.0226235	0.151907	Penicillium RS17	2.16259	-0.589445	Not_Sig
14959	b0834	7023	874558	875886	yliF	predicted diguanylate cyclase (NCBI)	-0.18073	0.215297	alone	-0.186172	0.20962	Penicillium RS17	1.02708	0.01446	Not_Sig
14960	b0835	7023	875933	877258	yliG	predicted SAM-dependent methyltransferase (NCBI)	-0.179377	0.146993	alone	0.0232709	0.131414	Penicillium RS17	1.11855	-0.665215	Not_Sig
14961	b0836	7023	877471	877854	yliH	hypothetical protein (NCBI)	0.00317435	0.0957892	alone	0.203192	0.015915	Penicillium RS17	6.01879	-1.03656	Not_Sig
14962	b0837	7023	877965	879080	yliI	predicted dehydrogenase (NCBI)	0.00629534	0.0457768	alone	-0.09726	0.0654658	Penicillium RS17	1.43011	0.537771	Not_Sig
14963	b0838	7023	879077	879703	yliJ	putative transferase (VIMSS)	-0.106533	0.0313716	alone	-0.155164	0.0480419	Penicillium RS17	1.53138	0.298903	Not_Sig
14964	b0839	7023	879950	881152	dacC	D-alanyl-D-alanine carboxypeptidase (penicillin-binding protein 6a) (NCBI)	0.031156	0.0608999	alone	-0.0335441	0.0485928	Penicillium RS17	1.25327	0.338667	Not_Sig
14965	b0840	7023	881199	881957	deoR	DNA-binding transcriptional repressor (NCBI)	-0.202548	0.081128	alone	-0.0421884	0.0352208	Penicillium RS17	2.30341	-0.81428	Not_Sig
14966	b0841	7023	882015	882611	ybjG	undecaprenyl pyrophosphate phosphatase (NCBI)	-0.0227156	0.0216013	alone	0.210731	0.0135123	Penicillium RS17	1.59864	-2.1578	Not_Sig
14967	b0842	7023	882896	884128	cmr	multidrug efflux system protein (NCBI)	0.0800139	0.0344235	alone	0.109899	0.0380395	Penicillium RS17	1.10505	-0.192289	Not_Sig
14968	b0843	7023	884169	884453	ybjH	hypothetical protein (NCBI)	0.207232	0.109132	alone	0.337026	0.0259747	Penicillium RS17	4.20149	-0.611617	Not_Sig
14969	b0844	7023	884539	885354	b0844	orf, hypothetical protein (VIMSS)	-0.109579	0.165604	alone	0.0913262	0.116921	Penicillium RS17	1.41638	-0.654672	Not_Sig
14970	b0845	7023	885354	886562	ybjJ	predicted transporter (NCBI)	0.169993	0.0570241	alone	0.14907	0.0271685	Penicillium RS17	2.0989	0.124898	Not_Sig
14971	b0846	7023	886646	887182	ybjK	predicted DNA-binding transcriptional regulator (NCBI)	-0.601073	0.0576098	alone	-0.463031	0.0948408	Penicillium RS17	1.64626	-0.612365	Not_Sig
14972	b0847	7023	887357	889042	ybjL	hypothetical protein (NCBI)	0.050796	0.0801259	alone	0.0951871	0.057614	Penicillium RS17	1.39074	-0.20717	Not_Sig
14973	b0848	7023	889312	889689	ybjM	predicted inner membrane protein (NCBI)	-0.0685179	0.0416905	alone	-0.076667	0.0621465	Penicillium RS17	1.49066	0.0438021	Not_Sig
14974	b0849	7023	889719	889976	grxA	glutaredoxin 1, redox coenzyme for ribonucleotide reductase (RNR1a) (NCBI)	0.212375	0.0279406	alone	0.030789	0.113221	Penicillium RS17	4.05221	0.837116	Not_Sig
14975	b0850	7023	890136	890423	ybjC	predicted inner membrane protein (NCBI)	0.0150761	0.014539	alone	0.110444	0.191224	Penicillium RS17	13.1525	-0.364149	Not_Sig
14976	b0851	7023	890407	891129	nfsA	nitroreductase A, NADPH-dependent, FMN-dependent (NCBI)	-0.0509449	0.0390134	alone	-0.198552	0.0601245	Penicillium RS17	1.54112	0.811986	Not_Sig
14977	b0852	7023	891190	892092	rimK	ribosomal protein S6 modification protein (NCBI)	-0.03807	0.0363228	alone	0.0535191	0.0237531	Penicillium RS17	1.52918	-0.647224	Not_Sig
14978	b0853	7023	892180	892656	ybjN	predicted oxidoreductase (NCBI)	0.0260623	0.0480695	alone	0.0494135	0.0728264	Penicillium RS17	1.51502	-0.116323	Not_Sig
14979	b0854	7023	893007	894119	potF	putrescine transporter subunit: periplasmic-binding component of ABC superfamily (NCBI)	0.0929259	0.0473115	alone	-0.0485252	0.0284239	Penicillium RS17	1.66449	0.890261	Not_Sig
14980	b0855	7023	894214	895347	potG	ATP-binding component of putrescine transport system (VIMSS)	0.0508303	0.0354013	alone	0.0129727	0.0384476	Penicillium RS17	1.08605	0.241291	Not_Sig
14981	b0856	7023	895357	896310	potH	putrescine transporter subunit: membrane component of ABC superfamily (NCBI)	0.184109	0.0282067	alone	0.249841	0.0991985	Penicillium RS17	3.51684	-0.318968	Not_Sig
14982	b0857	7023	896307	897152	potI	putrescine transporter subunit: membrane component of ABC superfamily (NCBI)	0.139772	0.16399	alone	0.121085	0.0542877	Penicillium RS17	3.02077	0.0692802	Not_Sig
14983	b0858	7023	897212	897700	ybjO	predicted inner membrane protein (NCBI)	0.0227796	0.00870565	alone	-0.123145	0.0653447	Penicillium RS17	7.50601	0.928809	Not_Sig
14984	b0859	7023	897741	898868	rumB	23S rRNA m(5)U747-methyltransferase (NCBI)	-0.0253899	0.0696207	alone	-0.181613	0.117767	Penicillium RS17	1.69156	0.625077	Not_Sig
14985	b0860	7023	899067	899798	artJ	arginine transporter subunit (NCBI)	0.00348003	0.042305	alone	-0.108761	0.0671576	Penicillium RS17	1.58746	0.587594	Not_Sig
14986	b0861	7023	900089	900757	artM	arginine transporter subunit (NCBI)	0.0836742	0.0243556	alone	-0.144195	0.0539991	Penicillium RS17	2.21711	1.40998	Not_Sig
14987	b0862	7023	900757	901473	artQ	arginine transporter subunit (NCBI)	0.20805	0.0697582	alone	-0.0648242	0.0977014	Penicillium RS17	1.40057	1.15496	Not_Sig
14988	b0863	7023	901480	902211	artI	arginine transporter subunit (NCBI)	-0.185828	0.0932716	alone	0.159535	0.0539336	Penicillium RS17	1.72938	-1.5591	Not_Sig
14989	b0864	7023	902229	902957	artP	arginine transporter subunit (NCBI)	0.012586	0.079022	alone	-0.256496	0.0321683	Penicillium RS17	2.45652	1.39769	Not_Sig
14990	b0865	7023	903175	903690	ybjP	predicted lipoprotein (NCBI)	-0.0972707	0.115902	alone	-0.221489	0.0606432	Penicillium RS17	1.91121	0.512058	Not_Sig
14991	b0866	7023	903816	904139	ybjQ	hypothetical protein (NCBI)	-0.167473	0.115902	alone	0.0865241	0.0606432	Penicillium RS17	1.91121	-1.04703	Not_Sig
14992	b0867	7023	904136	904966	ybjR	predicted amidase and lipoprotein (NCBI)	0.0337054	0.0364082	alone	0.116188	0.0739991	Penicillium RS17	2.03248	-0.429957	Not_Sig
14993	b0868	7023	904963	905976	b0868	putative nucleotide di-P-sugar epimerase or dehydratase (VIMSS)	-0.0688738	0.0373989	alone	0.0118875	0.0463865	Penicillium RS17	1.24032	-0.483259	Not_Sig
14994	b0869	7023	906075	907505	ybjT	putative dTDP-glucose enzyme (VIMSS)	0.0464203	0.0301684	alone	0.154083	0.0246119	Penicillium RS17	1.22576	-0.796738	Not_Sig
14995	b0870	7023	907516	908517	ltaE	L-allo-threonine aldolase, PLP-dependent (NCBI)	0.172595	0.0253535	alone	0.101897	0.0215392	Penicillium RS17	1.17708	0.565476	Not_Sig
14996	b0871	7023	908554	910272	poxB	pyruvate dehydrogenase (NCBI)	0.119668	0.0342882	alone	0.0641088	0.0382793	Penicillium RS17	1.1164	0.357225	Not_Sig
14998	b0873	7023	911385	913037	ybjW	putative prismane (VIMSS)	-0.0470408	0.0522383	alone	0.0250845	0.0230027	Penicillium RS17	2.27097	-0.45543	Not_Sig
14999	b0874	7023	913181	914080	ybjE	putative surface protein (VIMSS)	-0.0264942	0.0622452	alone	0.0672992	0.0714065	Penicillium RS17	1.14718	-0.444371	Not_Sig
15000	b0875	7023	914575	915270	aqpZ	aquaporin Z (NCBI)	0.0238859	0.0811168	alone	-0.200207	0.0946406	Penicillium RS17	1.16672	0.925832	Not_Sig
15001	b0876	7023	915696	917354	ybjD	conserved protein with nucleoside triphosphate hydrolase domain (NCBI)	0.0105335	0.043177	alone	0.00244011	0.0508323	Penicillium RS17	1.1773	0.0457201	Not_Sig
15002	b0877	7023	917351	918343	ybjX	hypothetical protein (NCBI)	0.135582	0.0447411	alone	0.0628053	0.0462331	Penicillium RS17	1.03335	0.417921	Not_Sig
15003	b0878	7023	918458	919573	b0878	putative membrane protein (VIMSS)	0.192485	0.0259135	alone	-0.00878797	0.0567239	Penicillium RS17	2.18897	1.21271	Not_Sig
15004	b0879	7023	919570	921516	macB	fused macrolide transporter subunits of ABC superfamily: ATP-binding component/membrane component (NCBI)	0.0127765	0.0742717	alone	0.0567505	0.05919	Penicillium RS17	1.2548	-0.208486	Not_Sig
15006	b0881	7023	922136	922456	clpS	ATP-dependent Clp protease adaptor protein ClpS (NCBI)	-0.0964449	0.0140483	alone	-0.162416	0.0401672	Penicillium RS17	2.85922	0.490744	Not_Sig
15007	b0882	7023	922487	924763	clpA	ATPase and specificity subunit of ClpA-ClpP ATP-dependent serine protease, chaperone activity (NCBI)	-0.337529	0.178659	alone	-0.207762	0.0813535	Penicillium RS17	2.19609	-0.440784	Not_Sig
15009	b0885	7023	925951	926655	aat	leucyl/phenylalanyl-tRNA--protein transferase (NCBI)	0.252216	0.0610689	alone	0.0110344	0.0678845	Penicillium RS17	1.11161	1.16329	Not_Sig
15012	b0888	7023	930308	931273	trxB	thioredoxin reductase, FAD/NAD(P)-binding (NCBI)	-1.66187	0.410229	alone	-1.95461	0.565235	Penicillium RS17	1.37785	0.513373	Not_Sig
15013	b0889	7023	931818	932312	lrp	DNA-binding transcriptional dual regulator, leucine-binding (NCBI)	1.2983	0.0890265	alone	1.36921	0.0333067	Penicillium RS17	2.67293	-0.351166	Not_Sig
15014	b0890	7023	932447	936436	ftsK	DNA-binding membrane protein required for chromosome resolution and partitioning (NCBI)	-4.90549	0.666067	alone	-5.225	0.0303887	Penicillium RS17	21.9182	0.663138	Not_Sig
15016	b0892	7023	937217	938560	ycaJ	recombination protein (NCBI)	-0.0122534	0.0350706	alone	0.0699521	0.0437086	Penicillium RS17	1.2463	-0.507289	Not_Sig
15018	b0894	7023	940182	942626	dmsA	anaerobic dimethyl sulfoxide reductase subunit A (VIMSS)	0.0853915	0.0365226	alone	-0.0756742	0.0682312	Penicillium RS17	1.86819	0.861944	Not_Sig
15019	b0895	7023	942637	943254	dmsB	dimethyl sulfoxide reductase, anaerobic, subunit B (NCBI)	0.0996246	0.0361092	alone	-0.0988814	0.0336764	Penicillium RS17	1.07224	1.30152	Not_Sig
15021	b0897	7023	944154	944780	ycaC	predicted hydrolase (NCBI)	-0.0213933	0.0769282	alone	-0.0357789	0.0747083	Penicillium RS17	1.02971	0.0639866	Not_Sig
15022	b0898	7023	945094	946242	ycaD	putative MFS family transporter protein (NCBI)	-0.00807158	0.0952317	alone	-0.228415	0.277202	Penicillium RS17	2.91082	0.625369	Not_Sig
15023	b0899	7023	946452	947882	b0899	putative transport (VIMSS)	0.0245115	0.170586	alone	-0.153022	0.148502	Penicillium RS17	1.14872	0.54436	Not_Sig
15024	b0900	7023	947883	948791	ycaN	predicted DNA-binding transcriptional regulator (NCBI)	0.003285	0.172338	alone	0.0547742	0.107171	Penicillium RS17	1.60807	-0.168686	Not_Sig
15025	b0901	7023	948891	949481	ycaK	hypothetical protein (NCBI)	-0.106091	0.245165	alone	-0.111768	0.118948	Penicillium RS17	2.0611	0.0162958	Not_Sig
15026	b0902	7023	949563	950303	pflA	pyruvate formate lyase activating enzyme 1 (NCBI)	-0.087134	0.0694778	alone	-0.274028	0.0511882	Penicillium RS17	1.3573	0.931885	Not_Sig
15027	b0903	7023	950495	952777	pflB	pyruvate formate lyase I (NCBI)	0.0536738	0.0849691	alone	-0.0122585	0.0415277	Penicillium RS17	2.04608	0.321084	Not_Sig
15028	b0904	7023	952832	953689	focA	formate transporter (NCBI)	0.052444	0.0797865	alone	-0.00977289	0.109685	Penicillium RS17	1.37474	0.247569	Not_Sig
15029	b0905	7023	954095	955855	ycaO	orf, hypothetical protein (VIMSS)	0.0769484	0.0824306	alone	-0.109062	0.0560342	Penicillium RS17	1.47108	0.865822	Not_Sig
15030	b0906	7023	955985	956677	ycaP	conserved inner membrane protein (NCBI)	0.0346403	0.0598124	alone	0.0364238	0.0585116	Penicillium RS17	1.02223	-0.00898052	Not_Sig
15031	b0907	7023	956876	957964	serC	phosphoserine aminotransferase (NCBI)	-2.25161	0.141932	alone	-2.73376	0.0953412	Penicillium RS17	1.48867	1.71443	Not_Sig
15032	b0908	7023	958035	959318	aroA	3-phosphoshikimate 1-carboxyvinyltransferase (NCBI)	-1.69292	1.06039	alone	-1.36118	0.828602	Penicillium RS17	1.27973	-0.418057	Not_Sig
15033	b0909	7023	959487	960251	ycaL	putative heat shock protein (VIMSS)	0.0302533	0.0570396	alone	-0.120944	0.0170333	Penicillium RS17	3.34872	0.96222	Not_Sig
15036	b0912	7023	963051	963335	ihfB	integration host factor subunit beta (NCBI)	-1.32284	0.315631	alone	-1.13161	0.0700262	Penicillium RS17	4.50732	-0.533348	Not_Sig
15037	b0913	7023	963543	965807	ycaI	orf, hypothetical protein (VIMSS)	-0.0470903	0.0520623	alone	0.0134888	0.0761352	Penicillium RS17	1.46239	-0.293051	Not_Sig
15040	b0916	7023	968612	969844	ycaQ	hypothetical protein (NCBI)	0.103358	0.048499	alone	-0.0912194	0.0696542	Penicillium RS17	1.4362	0.98046	Not_Sig
15043	b0919	7023	970975	971868	ycbJ	hypothetical protein (NCBI)	-0.0112215	0.0539428	alone	0.145435	0.055323	Penicillium RS17	1.02559	-0.820853	Not_Sig
15044	b0920	7023	971845	972624	ycbC	conserved inner membrane protein (NCBI)	-0.062498	0.0501873	alone	-0.0843458	0.0173176	Penicillium RS17	2.89805	0.145646	Not_Sig
15045	b0921	7023	972760	973545	smtA	predicted S-adenosyl-L-methionine-dependent methyltransferase (NCBI)	-0.313633	0.132718	alone	-0.200243	0.156876	Penicillium RS17	1.18202	-0.364953	Not_Sig
15049	b0925	7023	980270	982117	ycbB	predicted carboxypeptidase (NCBI)	0.00653112	0.10483	alone	-0.00966997	0.124264	Penicillium RS17	1.18539	0.0586271	Not_Sig
15050	b0926	7023	982298	982846	ycbK	hypothetical protein (NCBI)	-0.0273505	0.0581057	alone	-0.0437926	0.0260691	Penicillium RS17	2.22891	0.0981582	Not_Sig
15051	b0927	7023	982873	983520	ycbL	predicted metal-binding enzyme (NCBI)	-0.0572279	0.0453658	alone	-0.24714	0.0422213	Penicillium RS17	1.07448	1.11146	Not_Sig
15052	b0928	7023	983742	984932	aspC	aspartate aminotransferase, PLP-dependent (NCBI)	-0.815477	0.116999	alone	-1.39452	0.176353	Penicillium RS17	1.5073	1.85171	Not_Sig
15053	b0929	7023	985117	986205	ompF	outer membrane porin 1a (Ia;b;F) (NCBI)	0.285233	0.106097	alone	-0.0912422	0.0718318	Penicillium RS17	1.47702	1.54587	Not_Sig
15055	b0931	7023	988377	989579	pncB	nicotinate phosphoribosyltransferase (NCBI)	0.190567	0.0962049	alone	-0.041216	0.138378	Penicillium RS17	1.43837	0.828885	Not_Sig
15056	b0932	7023	989845	992457	pepN	aminopeptidase N (NCBI)	0.0877524	0.0892662	alone	-0.0414758	0.147323	Penicillium RS17	1.65037	0.460173	Not_Sig
15057	b0933	7023	992500	993267	ssuB	alkanesulfonate transporter subunit (NCBI)	-0.0628077	0.0485398	alone	0.0446845	0.0554825	Penicillium RS17	1.14303	-0.577264	Not_Sig
15058	b0934	7023	993264	994055	ycbM	putative transport system permease protein (VIMSS)	0.0708701	0.0705944	alone	-0.09004	0.0136648	Penicillium RS17	5.16617	0.960142	Not_Sig
15059	b0935	7023	994066	995211	ssuD	alkanesulfonate monooxygenase (NCBI)	0.00737789	0.0605105	alone	0.175749	0.0588076	Penicillium RS17	1.02896	-0.844257	Not_Sig
15060	b0936	7023	995208	996167	ycbO	orf, hypothetical protein (VIMSS)	0.0336741	0.0360893	alone	0.123346	0.0506674	Penicillium RS17	1.40395	-0.527311	Not_Sig
15062	b0938	7023	997091	997630	ycbQ	putative fimbrial-like protein (VIMSS)	0.183364	0.107063	alone	-0.230608	0.149336	Penicillium RS17	1.39483	1.41603	Not_Sig
15063	b0939	7023	997713	998414	ycbR	predicted periplasmic pilin chaperone (NCBI)	-0.135975	0.224354	alone	0.0438728	0.134427	Penicillium RS17	1.66897	-0.520058	Not_Sig
15064	b0940	7023	998439	1001039	ycbS	predicted outer membrane usher protein (NCBI)	-0.0335446	0.119072	alone	-0.0128744	0.0662241	Penicillium RS17	1.79801	-0.0831713	Not_Sig
15065	b0941	7023	1001030	1002100	ycbT	predicted fimbrial-like adhesin protein (NCBI)	-0.174436	0.0906754	alone	-0.0494041	0.070602	Penicillium RS17	1.28432	-0.539256	Not_Sig
15066	b0942	7023	1002112	1002654	ycbU	predicted fimbrial-like adhesin protein (NCBI)	-0.0682362	0.0747126	alone	0.100411	0.0240715	Penicillium RS17	3.10378	-0.929384	Not_Sig
15067	b0943	7023	1002662	1003177	b0943	putative fimbrial-like protein (VIMSS)	-0.219526	0.114192	alone	0.142072	0.0767987	Penicillium RS17	1.4869	-1.43312	Not_Sig
15068	b0944	7023	1003170	1003880	ycbF	putative chaperone (VIMSS)	-0.0460407	0.0333434	alone	-0.139836	0.0805486	Penicillium RS17	2.41573	0.481386	Not_Sig
15069	b0945	7023	1003991	1005001	pyrD	dihydroorotate dehydrogenase (NCBI)	-0.814915	0.274357	alone	-0.469071	0.133861	Penicillium RS17	2.04957	-0.937551	Not_Sig
15070	b0946	7023	1005175	1005717	ycbW	orf, hypothetical protein (VIMSS)	-0.227053	0.133881	alone	-0.0549201	0.0846086	Penicillium RS17	1.58235	-0.637835	Not_Sig
15071	b0947	7023	1005714	1006823	ycbX	predicted 2Fe-2S cluster-containing protein (NCBI)	0.117449	0.0751395	alone	0.283633	0.0253043	Penicillium RS17	2.96944	-0.908211	Not_Sig
15072	b0948	7023	1007067	1009175	ycbY	predicted methyltransferase (NCBI)	-0.083334	0.166136	alone	-0.000646978	0.0868715	Penicillium RS17	1.91243	-0.284729	Not_Sig
15073	b0949	7023	1009187	1011094	uup	fused predicted transporter subunits of ABC superfamily: ATP-binding components (NCBI)	-0.222963	0.202481	alone	-0.120445	0.0612821	Penicillium RS17	3.30409	-0.345742	Not_Sig
15074	b0950	7023	1011224	1012477	pqiA	paraquat-inducible membrane protein A (NCBI)	-0.203243	0.0806653	alone	0.0485394	0.0242978	Penicillium RS17	3.31986	-1.34607	Not_Sig
15075	b0951	7023	1012482	1014122	pqiB	paraquat-inducible protein B (NCBI)	-0.132442	0.0788497	alone	-0.00287196	0.103094	Penicillium RS17	1.30747	-0.526135	Not_Sig
15076	b0952	7023	1014119	1014682	ymbA	conserved protein (RefSeq)	-0.0943192	0.0588913	alone	-0.091578	0.03	Penicillium RS17	1.96304	-0.0159247	Not_Sig
15077	b0953	7023	1014938	1015105	rmf	ribosome modulation factor (NCBI)	0.326008	0.0387554	alone	-0.0267095	0.030506	Penicillium RS17	1.27042	2.32135	Not_Sig
15079	b0955	7023	1015762	1017522	ycbZ	predicted peptidase (NCBI)	0.284861	0.0394053	alone	0.242247	0.028213	Penicillium RS17	1.39671	0.283842	Not_Sig
15081	b0957	7023	1018236	1019276	ompA	outer membrane protein A (3a;II*;G;d) (NCBI)	-0.370812	0.377629	alone	0.0226904	0.210714	Penicillium RS17	1.79214	-0.888573	Not_Sig
15082	b0958	7023	1019633	1020142	sulA	SOS cell division inhibitor (NCBI)	0.143406	0.0246086	alone	-0.0163442	0.0426213	Penicillium RS17	1.73197	1.06714	Not_Sig
15083	b0959	7023	1020361	1020990	yccR	hypothetical protein (NCBI)	0.101024	0.0911688	alone	0.200559	0.0240351	Penicillium RS17	3.79315	-0.507931	Not_Sig
15084	b0960	7023	1020953	1023106	b0960	orf, hypothetical protein (VIMSS)	0.266989	0.0657747	alone	0.429768	0.0683898	Penicillium RS17	1.03976	-0.769734	Not_Sig
15085	b0961	7023	1023125	1023571	yccF	conserved inner membrane protein (NCBI)	0.158154	0.071185	alone	0.232127	0.051756	Penicillium RS17	1.3754	-0.365413	Not_Sig
15086	b0962	7023	1023694	1025748	helD	DNA helicase IV (NCBI)	0.100332	0.0813159	alone	0.0388371	0.0559896	Penicillium RS17	1.45234	0.287447	Not_Sig
15087	b0963	7023	1025780	1026238	mgsA	methylglyoxal synthase (VIMSS)	-0.102573	0.070035	alone	0.0263631	0.0375747	Penicillium RS17	1.86389	-0.680787	Not_Sig
15088	b0964	7023	1026334	1026996	yccT	hypothetical protein (NCBI)	-0.155046	0.0591262	alone	-0.0650459	0.087424	Penicillium RS17	1.4786	-0.407203	Not_Sig
15090	b0966	7023	1027627	1027944	hspQ	DNA-binding protein, hemimethylated (RefSeq)	-0.184308	0.0585202	alone	-0.0373807	0.125647	Penicillium RS17	2.14707	-0.593005	Not_Sig
15091	b0967	7023	1028002	1029192	yccW	predicted methyltransferase (RefSeq)	0.114094	0.0663688	alone	-0.020879	0.0486793	Penicillium RS17	1.36339	0.689237	Not_Sig
15092	b0968	7023	1029287	1029565	yccX	predicted acylphosphatase (NCBI)	0.0688498	0.141993	alone	0.0385874	0.175722	Penicillium RS17	1.23754	0.0929918	Not_Sig
15094	b0970	7023	1029982	1030641	yccA	inner membrane protein (NCBI)	0.00627815	0.0712117	alone	0.0281828	0.039247	Penicillium RS17	1.81445	-0.114156	Not_Sig
15095	b0972	7023	1031362	1032480	hyaA	hydrogenase 1, small subunit (NCBI)	0.00266185	0.0285825	alone	0.00410501	0.0321881	Penicillium RS17	1.12615	-0.0101397	Not_Sig
15096	b0973	7023	1032477	1034270	hyaB	hydrogenase 1, large subunit (NCBI)	0.158383	0.086481	alone	0.171461	0.129082	Penicillium RS17	1.49261	-0.0487884	Not_Sig
15098	b0975	7023	1034993	1035580	hyaD	protein involved in processing of HyaA and HyaB proteins (NCBI)	0.148885	0.080968	alone	-0.0906342	0.119474	Penicillium RS17	1.47557	0.92663	Not_Sig
15099	b0976	7023	1035577	1035975	hyaE	protein involved in processing of HyaA and HyaB proteins (NCBI)	0.192678	0.0289092	alone	0.0659689	0.033461	Penicillium RS17	1.15745	0.878778	Not_Sig
15100	b0977	7023	1035972	1036829	hyaF	protein involved in nickel incorporation into hydrogenase-1 proteins (NCBI)	-0.00456374	0.0477185	alone	-0.132168	0.10215	Penicillium RS17	2.14068	0.570912	Not_Sig
15101	b0978	7023	1036963	1038507	appC	cytochrome bd-II oxidase, subunit I (NCBI)	0.0741814	0.03419	alone	0.0410447	0.0329312	Penicillium RS17	1.03822	0.221534	Not_Sig
15102	b0979	7023	1038519	1039655	appB	cytochrome bd-II oxidase, subunit II (NCBI)	0.00624383	0.130113	alone	0.174851	0.0567097	Penicillium RS17	2.29437	-0.675651	Not_Sig
15104	b0980	7023	1039840	1041138	appA	phosphoanhydride phosphorylase (NCBI)	-0.0446404	0.073021	alone	0.0535341	0.0333965	Penicillium RS17	2.18649	-0.521258	Not_Sig
15105	b0981	7023	1041253	1043433	yccC	cryptic autophosphorylating protein tyrosine kinase Etk (NCBI)	0.03839	0.0611873	alone	0.0353147	0.0917344	Penicillium RS17	1.49924	0.0136211	Not_Sig
15106	b0982	7023	1043453	1043899	yccY	putative phosphatase (VIMSS)	-0.125114	0.0446264	alone	0.18537	0.0173163	Penicillium RS17	2.57714	-2.16076	Not_Sig
15107	b0983	7023	1043887	1045026	yccZ	predicted exopolysaccharide export protein (NCBI)	-0.0347606	0.0363356	alone	-0.0576967	0.0353057	Penicillium RS17	1.02917	0.148422	Not_Sig
15108	b0984	7023	1045072	1047168	ymcA	hypothetical protein (NCBI)	-0.0312484	0.0572502	alone	-0.0471613	0.0752847	Penicillium RS17	1.31501	0.0757084	Not_Sig
15109	b0985	7023	1047168	1047914	ymcB	hypothetical protein (NCBI)	0.125047	0.0908635	alone	0.126857	0.043364	Penicillium RS17	2.09537	-0.00855988	Not_Sig
15110	b0986	7023	1047911	1048555	ymcC	predicted outer membrane lipoprotein (NCBI)	-0.328353	0.507998	alone	-0.066484	0.184391	Penicillium RS17	2.75501	-0.545092	Not_Sig
15111	b0987	7023	1048662	1048967	ymcD	orf, hypothetical protein (VIMSS)	0.108973	0.0569625	alone	-0.00102622	0.0668001	Penicillium RS17	1.1727	0.541572	Not_Sig
15113	b0989	7023	1050186	1050398	cspH	stress protein, member of the CspA-family (NCBI)	0.019118	0.0660311	alone	-0.29456	0.125898	Penicillium RS17	1.90664	1.24015	Not_Sig
15114	b0990	7023	1050684	1050896	cspG	DNA-binding transcriptional regulator (NCBI)	0.0854549	0.0660311	alone	-0.133943	0.125898	Penicillium RS17	1.90664	0.867409	Not_Sig
15115	b0991	7023	1051070	1051300	ymcE	cold shock gene (NCBI)	0.101774	0.121688	alone	-0.204578	0.175373	Penicillium RS17	1.44117	0.97355	Not_Sig
15116	b0992	7023	1051512	1052585	yccM	predicted 4Fe-4S membrane protein (NCBI)	0.00233039	0.074188	alone	0.133399	0.0906417	Penicillium RS17	1.22178	-0.559169	Not_Sig
15117	b0993	7023	1052657	1055401	torS	sensor protein torS (regulator TorR) (VIMSS)	-0.0913082	0.0802032	alone	0.0779195	0.0264016	Penicillium RS17	3.03781	-0.897726	Not_Sig
15118	b0994	7023	1055484	1056512	torT	periplasmic sensory protein associated with the TorRS two-component regulatory system (NCBI)	-0.0161331	0.016179	alone	-0.0484244	0.0679974	Penicillium RS17	4.20283	0.192775	Not_Sig
15119	b0995	7023	1056485	1057177	torR	DNA-binding response regulator in two-component regulatory system with TorS (NCBI)	-0.172601	0.0744024	alone	-0.0540754	0.0624206	Penicillium RS17	1.19195	-0.554998	Not_Sig
15120	b0996	7023	1057307	1058479	torC	trimethylamine N-oxide (TMAO) reductase I, cytochrome c-type subunit (NCBI)	0.00828794	0.0326071	alone	0.0235092	0.0368348	Penicillium RS17	1.12966	-0.100046	Not_Sig
15121	b0997	7023	1058479	1061025	torA	trimethylamine N-oxide (TMAO) reductase I, catalytic subunit (NCBI)	0.049809	0.065117	alone	0.0143497	0.0794747	Penicillium RS17	1.22049	0.161517	Not_Sig
15123	b0999	7023	1061773	1062078	cbpM	modulator of CbpA co-chaperone (NCBI)	0.0492242	0.0141252	alone	-0.0647603	0.0101463	Penicillium RS17	1.39215	1.26724	Not_Sig
15124	b1000	7023	1062078	1062998	cbpA	curved DNA-binding protein, DnaJ homologue that functions as a co-chaperone of DnaK (NCBI)	-0.0202499	0.0264326	alone	-0.0248439	0.0502424	Penicillium RS17	1.90078	0.0287357	Not_Sig
15126	b1002	7023	1064808	1066049	agp	glucose-1-phosphatase/inositol phosphatase (NCBI)	0.0420414	0.0743689	alone	-0.00451482	0.131563	Penicillium RS17	1.76907	0.177696	Not_Sig
15128	b1004	7023	1066335	1066931	wrbA	TrpR binding protein WrbA (NCBI)	0.130832	0.0479928	alone	0.0554765	0.0908527	Penicillium RS17	1.89305	0.350276	Not_Sig
15130	b1006	7023	1067734	1069062	ycdG	putative transport protein (VIMSS)	0.198442	0.0431064	alone	0.0294927	0.0719469	Penicillium RS17	1.66906	0.862718	Not_Sig
15131	b1007	7023	1069083	1069577	b1007	orf, hypothetical protein (VIMSS)	0.0660801	0.0431064	alone	0.109965	0.0719469	Penicillium RS17	1.66906	-0.224091	Not_Sig
15132	b1008	7023	1069588	1070178	ycdI	hypothetical protein (NCBI)	0.158138	0.0214957	alone	0.106572	0.112145	Penicillium RS17	5.2171	0.24432	Not_Sig
15133	b1009	7023	1070188	1070988	rarA	predicted hydrolase (NCBI)	-0.00933707	0.0813443	alone	-0.1669	0.0207925	Penicillium RS17	3.91219	0.853934	Not_Sig
15134	b1010	7023	1070996	1071382	ycdK	hypothetical protein (NCBI)	0.0261688	0.0270358	alone	0.164761	0.0340351	Penicillium RS17	1.25889	-0.971364	Not_Sig
15135	b1011	7023	1071394	1072086	b1011	putative synthetase (VIMSS)	0.0481121	0.0115083	alone	-0.00410988	0.0630236	Penicillium RS17	5.47636	0.331317	Not_Sig
15136	b1012	7023	1072086	1073234	b1012	orf, hypothetical protein (VIMSS)	0.088549	0.0416682	alone	0.0466966	0.0318555	Penicillium RS17	1.30804	0.267343	Not_Sig
15137	b1013	7023	1073465	1074103	ycdC	predicted DNA-binding transcriptional regulator (NCBI)	0.32031	0.101565	alone	0.122246	0.109184	Penicillium RS17	1.07501	0.747282	Not_Sig
15138	b1014	7023	1074143	1078105	putA	fused DNA-binding transcriptional regulator/proline dehydrogenase/pyrroline-5-carboxylate dehydrogenase (NCBI)	-0.354054	0.0565652	alone	-0.415941	0.0803406	Penicillium RS17	1.42032	0.2897	Not_Sig
15139	b1015	7023	1078528	1080036	putP	proline:sodium symporter (NCBI)	-0.0935531	0.129703	alone	0.026263	0.0738852	Penicillium RS17	1.75546	-0.459938	Not_Sig
15141	b1018	7023	1081466	1082593	ycdO	hypothetical protein (NCBI)	0.0722144	0.055946	alone	-0.116288	0.081336	Penicillium RS17	1.45383	0.881191	Not_Sig
15142	b1019	7023	1082599	1083870	ycdB	hypothetical protein (NCBI)	-0.041661	0.0298727	alone	0.082741	0.0296332	Penicillium RS17	1.00808	-0.883299	Not_Sig
15143	b1020	7023	1084215	1085279	phoH	conserved protein with nucleoside triphosphate hydrolase domain (NCBI)	0.117987	0.071109	alone	-0.0085558	0.0833311	Penicillium RS17	1.17188	0.557724	Not_Sig
15144	b1021	7023	1085329	1085742	ycdP	predicted inner membrane protein (NCBI)	-0.323724	0.126647	alone	-0.0086535	0.0874057	Penicillium RS17	1.44896	-1.17953	Not_Sig
15145	b1022	7023	1085744	1087069	ycdQ	predicted glycosyl transferase (NCBI)	-0.0881718	0.299938	alone	-0.153534	0.173008	Penicillium RS17	1.73366	0.164619	Not_Sig
15146	b1023	7023	1087062	1089080	ycdR	predicted enzyme associated with biofilm formation (NCBI)	-0.246416	0.245288	alone	-0.0867093	0.145465	Penicillium RS17	1.68623	-0.442519	Not_Sig
15147	b1024	7023	1089089	1091512	ycdS	predicted outer membrane protein (NCBI)	-0.258853	0.340023	alone	-0.137751	0.211853	Penicillium RS17	1.605	-0.282354	Not_Sig
15148	b1025	7023	1092099	1093457	ycdT	predicted diguanylate cyclase (NCBI)	0.261216	0.375854	alone	-0.553927	0.0750086	Penicillium RS17	5.01081	2.10268	Not_Sig
15151	b1028	7023	1094728	1095069	ymdE	orf, hypothetical protein (VIMSS)	0.0664774	0.126787	alone	-0.0879467	0.183084	Penicillium RS17	1.44403	0.480491	Not_Sig
15152	b1029	7023	1095066	1096052	ycdU	predicted inner membrane protein (NCBI)	-0.0500221	0.147094	alone	0.00798588	0.120717	Penicillium RS17	1.2185	-0.194149	Not_Sig
15155	b1033	7023	1097109	1098047	ycdW	putative dehydrogenase (VIMSS)	0.0329116	0.0561522	alone	0.0165756	0.0613484	Penicillium RS17	1.09254	0.0825444	Not_Sig
15156	b1034	7023	1098102	1098839	ycdX	hypothetical protein (NCBI)	0.138301	0.0443963	alone	-0.0468365	0.0618039	Penicillium RS17	1.3921	0.983992	Not_Sig
15157	b1035	7023	1098863	1099417	ycdY	hypothetical protein (NCBI)	0.206339	0.081116	alone	-0.0802846	0.048648	Penicillium RS17	1.66741	1.37814	Not_Sig
15158	b1036	7023	1099519	1100010	ycdZ	orf, hypothetical protein (VIMSS)	0.0672994	0.00619313	alone	-0.043882	0.0178146	Penicillium RS17	2.87651	1.24285	Not_Sig
15159	b1037	7023	1100074	1100907	csgG	outer membrane lipoprotein (NCBI)	0.110964	0.0653781	alone	-0.00919305	0.0578936	Penicillium RS17	1.12928	0.59276	Not_Sig
15160	b1038	7023	1100934	1101350	csgF	predicted transport protein (NCBI)	-0.0848172	0.0375928	alone	0.0801012	0.0950895	Penicillium RS17	2.52946	-0.784193	Not_Sig
15161	b1039	7023	1101375	1101764	csgE	predicted transport protein (NCBI)	-0.123194	0.152125	alone	-0.0809869	0.253899	Penicillium RS17	1.66901	-0.114728	Not_Sig
15162	b1040	7023	1101769	1102419	csgD	DNA-binding transcriptional activator in two-component regulatory system (NCBI)	-2.01416	1.62638	alone	-0.744601	0.13498	Penicillium RS17	12.049	-1.65687	Not_Sig
15163	b1041	7023	1103174	1103629	csgB	curlin nucleator protein, minor subunit in curli complex (NCBI)	-0.0108971	0.157122	alone	-0.0219515	0.114174	Penicillium RS17	1.37615	0.0367601	Not_Sig
15164	b1042	7023	1103670	1104125	csgA	cryptic curlin major subunit (NCBI)	0.202745	0.071019	alone	-0.187892	0.133832	Penicillium RS17	1.88445	1.49491	Not_Sig
15165	b1043	7023	1104184	1104516	csgC	predicted curli production protein (NCBI)	-0.217335	0.16665	alone	-0.283774	0.0541077	Penicillium RS17	3.07997	0.244919	Not_Sig
15166	b1044	7023	1104637	1104948	ymdA	hypothetical protein (NCBI)	0.0290208	0.104614	alone	-0.0113634	0.177909	Penicillium RS17	1.70062	0.131597	Not_Sig
15167	b1045	7023	1105043	1105576	ymdB	hypothetical protein (NCBI)	-0.00112565	0.0728924	alone	0.108807	0.0413743	Penicillium RS17	1.76178	-0.563286	Not_Sig
15168	b1046	7023	1105578	1106999	ymdC	putative synthase (VIMSS)	0.0986407	0.220108	alone	-0.084191	0.127974	Penicillium RS17	1.71994	0.536749	Not_Sig
15169	b1047	7023	1107007	1108164	mdoC	glucans biosynthesis protein (NCBI)	-0.0333	0.228032	alone	-0.0686685	0.0987121	Penicillium RS17	2.31008	0.10717	Not_Sig
15170	b1048	7023	1108558	1110093	mdoG	glucan biosynthesis protein, periplasmic (NCBI)	-0.255278	0.327791	alone	-0.20506	0.246531	Penicillium RS17	1.32961	-0.114775	Not_Sig
15171	b1049	7023	1110086	1112629	mdoH	glucosyltransferase MdoH (NCBI)	-0.301404	0.179916	alone	-0.128825	0.183016	Penicillium RS17	1.01723	-0.496175	Not_Sig
15172	b1050	7023	1112802	1113029	yceK	predicted lipoprotein (NCBI)	0.666689	0.179916	alone	1.05197	0.183016	Penicillium RS17	1.01723	-1.10771	Not_Sig
15175	b1053	7023	1113487	1114713	mdtG	predicted drug efflux system (NCBI)	0.130087	0.117555	alone	0.100196	0.0554019	Penicillium RS17	2.12187	0.124489	Not_Sig
15177	b1055	7023	1116030	1117082	yceA	hypothetical protein (NCBI)	0.227571	0.0914756	alone	-0.0799744	0.105655	Penicillium RS17	1.15501	1.19976	Not_Sig
15178	b1056	7023	1117124	1117699	yceI	hypothetical protein (NCBI)	-0.152286	0.336652	alone	0.00937323	0.0877568	Penicillium RS17	3.83619	-0.429801	Not_Sig
15179	b1057	7023	1117703	1118269	yceJ	predicted cytochrome b561 (NCBI)	-0.0521074	0.074527	alone	0.133187	0.0746766	Penicillium RS17	1.00201	-0.830869	Not_Sig
15181	b1059	7023	1118691	1119809	solA	N-methyltryptophan oxidase, FAD-binding (NCBI)	0.114075	0.0996986	alone	0.0112313	0.117281	Penicillium RS17	1.17636	0.382409	Not_Sig
15182	b1060	7023	1119924	1120178	yceP	orf, hypothetical protein (VIMSS)	-0.33579	0.221067	alone	0.180195	0.144475	Penicillium RS17	1.53014	-1.47819	Not_Sig
15183	b1061	7023	1120465	1120710	dinI	DNA damage-inducible protein I (NCBI)	-0.00844799	0.0326979	alone	0.00219322	0.018654	Penicillium RS17	1.75286	-0.0813342	Not_Sig
15184	b1062	7023	1120784	1121830	pyrC	dihydroorotase (NCBI)	-1.11993	0.129841	alone	-0.288198	0.140716	Penicillium RS17	1.08375	-2.76957	Not_Sig
15185	b1063	7023	1121936	1122496	yceB	predicted lipoprotein (NCBI)	0.0610599	0.121003	alone	-0.0772937	0.133349	Penicillium RS17	1.10203	0.475152	Not_Sig
15186	b1064	7023	1122630	1123277	grxB	glutaredoxin 2 (Grx2) (NCBI)	0.0421354	0.0216902	alone	-0.0233455	0.01142	Penicillium RS17	1.89932	0.623296	Not_Sig
15187	b1065	7023	1123341	1124549	yceL	orf, hypothetical protein (VIMSS)	0.0698548	0.0237371	alone	-0.090398	0.0344513	Penicillium RS17	1.45137	1.15066	Not_Sig
15188	b1066	7023	1124785	1125369	rimJ	ribosomal-protein-S5-alanine N-acetyltransferase (NCBI)	0.350318	0.0954418	alone	0.53644	0.105175	Penicillium RS17	1.10199	-0.719739	Not_Sig
15189	b1067	7023	1125380	1126027	yceH	hypothetical protein (NCBI)	-0.0657663	0.087882	alone	0.0544831	0.0292869	Penicillium RS17	3.00072	-0.608467	Not_Sig
15190	b1068	7023	1126029	1126952	mviM	predicted oxidoreductase with NAD(P)-binding Rossmann-fold domain (NCBI)	0.0253266	0.0793247	alone	-0.035511	0.0865079	Penicillium RS17	1.09055	0.25876	Not_Sig
15192	b1070	7023	1128637	1129053	flgN	export chaperone for FlgK and FlgL (NCBI)	0.250944	0.0793247	alone	0.126863	0.0865079	Penicillium RS17	1.09055	0.527755	Not_Sig
15194	b1072	7023	1129427	1130086	flgA	flagellar basal body P-ring biosynthesis protein A (NCBI)	0.265635	0.0716281	alone	0.113344	0.138259	Penicillium RS17	1.93023	0.575763	Not_Sig
15195	b1073	7023	1130241	1130657	flgB	flagellar basal-body rod protein B (NCBI)	0.0814733	0.10495	alone	-0.0870734	0.0677778	Penicillium RS17	1.54844	0.702425	Not_Sig
15197	b1075	7023	1131077	1131772	flgD	flagellar basal body rod modification protein D (NCBI)	-0.0553697	0.0228847	alone	-0.302372	0.0318106	Penicillium RS17	1.39004	1.82931	Not_Sig
15198	b1076	7023	1131797	1133005	flgE	flagellar hook protein E (NCBI)	0.0285975	0.0414589	alone	0.104902	0.0384038	Penicillium RS17	1.07955	-0.467671	Not_Sig
15199	b1077	7023	1133025	1133780	flgF	flagellar component of cell-proximal portion of basal-body rod (NCBI)	0.0629153	0.0500311	alone	0.0253205	0.0919569	Penicillium RS17	1.838	0.172807	Not_Sig
15200	b1078	7023	1133952	1134734	flgG	flagellar component of cell-distal portion of basal-body rod (NCBI)	0.083451	0.0493449	alone	0.0181223	0.055598	Penicillium RS17	1.12672	0.349292	Not_Sig
15201	b1079	7023	1134787	1135485	flgH	flagellar L-ring protein precursor H (NCBI)	0.298549	0.029901	alone	-0.230579	0.0866831	Penicillium RS17	2.899	2.68412	Not_Sig
15202	b1080	7023	1135497	1136594	flgI	homolog of Salmonella P-ring of flagella basal body (VIMSS)	0.036722	0.0639613	alone	0.107811	0.0519362	Penicillium RS17	1.23154	-0.361682	Not_Sig
15203	b1081	7023	1136594	1137535	flgJ	flagellar biosynthesis protein FlgJ (NCBI)	0.0265575	0.0175416	alone	-0.143141	0.100896	Penicillium RS17	5.7518	0.85407	Not_Sig
15204	b1082	7023	1137601	1139244	flgK	flagellar hook-associated protein K (NCBI)	-0.00298119	0.0641306	alone	0.136154	0.0445491	Penicillium RS17	1.43955	-0.731011	Not_Sig
15205	b1083	7023	1139256	1140209	flgL	flagellar hook-associated protein L (NCBI)	-0.0655427	0.0395195	alone	0.141555	0.0343051	Penicillium RS17	1.152	-1.32019	Not_Sig
15206	b1084	7023	1140405	1143590	rne	fused ribonucleaseE: endoribonuclease/RNA-binding protein/RNA degradosome binding protein (NCBI)	-2.09751	1.56444	alone	-1.17052	0.191836	Penicillium RS17	8.1551	-1.21155	Not_Sig
15207	b1085	7023	1143725	1144045	b1085	orf, hypothetical protein (VIMSS)	0.336928	0.037491	alone	-0.0463337	0.0732295	Penicillium RS17	1.95326	1.99499	Not_Sig
15208	b1086	7023	1144163	1145122	rluC	23S rRNA pseudouridylate synthase (NCBI)	-0.506291	0.111162	alone	-0.290836	0.147248	Penicillium RS17	1.32463	-0.734114	Not_Sig
15209	b1087	7023	1145234	1145818	yceF	orf, hypothetical protein (VIMSS)	-0.0791633	0.053068	alone	0.0936122	0.0566175	Penicillium RS17	1.06689	-0.903583	Not_Sig
15210	b1088	7023	1146017	1146538	yceD	hypothetical protein (NCBI)	-0.0146267	0.13546	alone	-0.189344	0.226814	Penicillium RS17	1.6744	0.502779	Not_Sig
15212	b1090	7023	1146844	1147914	plsX	glycerolphosphate auxotrophy in plsB background (VIMSS)	-0.135833	0.140226	alone	-0.266366	0.171805	Penicillium RS17	1.2252	0.404743	Not_Sig
15217	b1095	7023	1151162	1152403	fabF	3-oxoacyl-(acyl carrier protein) synthase (NCBI)	-0.371344	0.0921802	alone	-0.0973908	0.0487004	Penicillium RS17	1.8928	-1.26419	Not_Sig
15218	b1096	7023	1152523	1153332	pabC	4-amino-4-deoxychorismate lyase (NCBI)	-0.103003	0.0878508	alone	0.15713	0.0445961	Penicillium RS17	1.96992	-1.23804	Not_Sig
15219	b1097	7023	1153335	1154357	yceG	predicted aminodeoxychorismate lyase (NCBI)	-0.313154	0.0720026	alone	-0.344822	0.0996905	Penicillium RS17	1.38454	0.132376	Not_Sig
15222	b1100	7023	1156000	1156797	ycfH	predicted metallodependent hydrolase (NCBI)	0.0426457	0.078961	alone	0.0487604	0.0776927	Penicillium RS17	1.01632	-0.0267587	Not_Sig
15223	b1101	7023	1157092	1158525	ptsG	fused glucose-specific PTS enzymes: IIB component/IIC component (NCBI)	0.105426	0.102971	alone	0.116232	0.0555044	Penicillium RS17	1.85518	-0.0470132	Not_Sig
15224	b1102	7023	1158585	1160774	fhuE	ferric-rhodotorulic acid outer membrane transporter (NCBI)	-0.0499085	0.0914888	alone	0.0369277	0.0672401	Penicillium RS17	1.36063	-0.377514	Not_Sig
15226	b1104	7023	1161470	1161847	ycfL	hypothetical protein (NCBI)	0.151834	0.0539248	alone	0.123864	0.0374268	Penicillium RS17	1.44081	0.160288	Not_Sig
15227	b1105	7023	1161861	1162502	ycfM	predicted outer membrane lipoprotein (NCBI)	-0.133899	0.0170156	alone	-0.2937	0.10043	Penicillium RS17	5.90227	0.807642	Not_Sig
15228	b1106	7023	1162483	1163307	ycfN	thiamin kinase (NCBI)	0.0013425	0.0732626	alone	0.16986	0.181227	Penicillium RS17	2.47366	-0.57859	Not_Sig
15229	b1107	7023	1163318	1164343	nagZ	beta-hexosaminidase (NCBI)	0.239958	0.048111	alone	-0.215623	0.141586	Penicillium RS17	2.94291	1.81174	Not_Sig
15230	b1108	7023	1164366	1164908	ycfP	orf, hypothetical protein (VIMSS)	0.281684	0.0612521	alone	-0.0615049	0.081117	Penicillium RS17	1.32431	1.57538	Not_Sig
15231	b1109	7023	1165308	1166612	ndh	respiratory NADH dehydrogenase 2/cupric reductase (NCBI)	0.166158	0.153797	alone	-0.210266	0.0987304	Penicillium RS17	1.55775	1.29743	Not_Sig
15232	b1110	7023	1166822	1167361	ycfJ	hypothetical protein (NCBI)	-0.105531	0.053702	alone	-0.0238704	0.0347252	Penicillium RS17	1.54648	-0.475642	Not_Sig
15233	b1111	7023	1167423	1168055	ycfQ	orf, hypothetical protein (VIMSS)	-0.334396	0.0803635	alone	-0.250316	0.0193383	Penicillium RS17	4.15567	-0.461213	Not_Sig
15235	b1113	7023	1168635	1169597	ycfS	hypothetical protein (NCBI)	0.0435761	0.0535071	alone	0.162216	0.0377854	Penicillium RS17	1.41608	-0.680104	Not_Sig
15236	b1114	7023	1169741	1173187	mfd	transcription-repair coupling factor (NCBI)	0.187028	0.0820373	alone	0.234123	0.0463095	Penicillium RS17	1.7715	-0.227689	Not_Sig
15237	b1115	7023	1173315	1174388	ycfT	predicted inner membrane protein (NCBI)	0.127696	0.070897	alone	0.0560055	0.119438	Penicillium RS17	1.68467	0.284618	Not_Sig
15241	b1119	7023	1177816	1178727	nagK	N-acetyl-D-glucosamine kinase (NCBI)	0.00469653	0.0923423	alone	-0.146671	0.0537457	Penicillium RS17	1.71813	0.68594	Not_Sig
15242	b1120	7023	1178854	1179582	cobB	deacetylase of acs and cheY, regulates chemotaxis (NCBI)	0.135261	0.0666791	alone	-0.089475	0.0629846	Penicillium RS17	1.05866	1.08099	Not_Sig
15243	b1121	7023	1179702	1180490	ycfZ	predicted inner membrane protein (NCBI)	-0.52942	0.0528244	alone	-0.195011	0.0666526	Penicillium RS17	1.26178	-1.6757	Not_Sig
15244	b1122	7023	1180487	1180948	ymfA	orf, hypothetical protein (VIMSS)	0.0864319	0.0738375	alone	0.168784	0.101281	Penicillium RS17	1.37168	-0.340855	Not_Sig
15245	b1123	7023	1181006	1182052	potD	spermidine/putrescine ABC transporter periplasmic substrate-binding protein (NCBI)	-0.196754	0.111374	alone	0.0151311	0.0745339	Penicillium RS17	1.49427	-0.851163	Not_Sig
15246	b1124	7023	1182049	1182843	potC	spermidine/putrescine ABC transporter membrane protein (NCBI)	-0.133554	0.0927991	alone	0.0838944	0.066799	Penicillium RS17	1.38923	-0.942762	Not_Sig
15247	b1125	7023	1182840	1183667	potB	spermidine/putrescine ABC transporter membrane protein (NCBI)	-0.114914	0.178093	alone	-0.345246	0.348719	Penicillium RS17	1.95807	0.549652	Not_Sig
15248	b1126	7023	1183681	1184817	potA	putrescine/spermidine ABC transporter ATPase protein (NCBI)	-0.156144	0.0329234	alone	0.00754584	0.038904	Penicillium RS17	1.18165	-1.05788	Not_Sig
15249	b1127	7023	1185067	1186293	pepT	peptidase T (NCBI)	0.0827967	0.0622521	alone	0.125821	0.0585465	Penicillium RS17	1.06329	-0.214408	Not_Sig
15250	b1128	7023	1186342	1187463	ycfD	orf, hypothetical protein (VIMSS)	-0.138165	0.105754	alone	-0.220401	0.0833975	Penicillium RS17	1.26808	0.327505	Not_Sig
15254	b1132	7023	1191213	1191854	hflD	hypothetical protein (NCBI)	-0.112493	0.040384	alone	-0.304178	0.138346	Penicillium RS17	3.42578	0.785327	Not_Sig
15257	b1135	7023	1193521	1194174	ymfC	orf, hypothetical protein (VIMSS)	0.131419	0.0198438	alone	-0.00320076	0.0125169	Penicillium RS17	1.58536	1.29616	Not_Sig
15260	b1138	7023	1196756	1197460	ymfE	e14 prophage; predicted inner membrane protein (NCBI)	0.243454	0.0198438	alone	0.505098	0.0125169	Penicillium RS17	1.58536	-2.5192	Not_Sig
15261	b1139	7023	1197918	1198811	lit	e14 prophage; cell death peptidase, inhibitor of T4 late gene expression (NCBI)	0.116206	0.155451	alone	-0.0936396	0.143331	Penicillium RS17	1.08456	0.664939	Not_Sig
15262	b1140	7023	1198902	1200029	intE	e14 prophage; predicted integrase (NCBI)	0.0471461	0.114523	alone	0.198652	0.0725025	Penicillium RS17	1.57957	-0.60679	Not_Sig
15263	b1141	7023	1200010	1200255	ymfG	e14 prophage; predicted excisionase (NCBI)	-0.27595	0.0889997	alone	0.120082	0.0092954	Penicillium RS17	9.5746	-2.18789	Not_Sig
15269	b1147	7023	1202491	1203048	ymfL	e14 prophage; predicted DNA-binding transcriptional regulator (RefSeq)	0.166959	0.04616	alone	0.353492	0.0858439	Penicillium RS17	1.8597	-0.889246	Not_Sig
15274	b1152	7023	1205366	1206145	ymfP	orf, hypothetical protein (VIMSS)	-0.0507836	0.0152915	alone	-0.021509	0.0283562	Penicillium RS17	1.85438	-0.2427	Not_Sig
15275	b1153	7023	1206136	1206720	ymfQ	e14 prophage; conserved protein (NCBI)	0.268215	0.0321951	alone	-0.0774425	0.0227327	Penicillium RS17	1.41625	2.55453	Not_Sig
15276	b1154	7023	1206724	1207353	ycfK	e14 prophage; predicted protein (NCBI)	0.0540815	0.0687922	alone	-0.0695426	0.12502	Penicillium RS17	1.81735	0.486378	Not_Sig
15277	b1155	7023	1207355	1207768	ymfS	e14 prophage; predicted protein (NCBI)	-0.664291	0.52567	alone	0.0352173	0.0276193	Penicillium RS17	19.0327	-1.62884	Not_Sig
15278	b1156	7023	1207740	1208342	tfaE	e14 prophage; predicted tail fiber assembly protein (NCBI)	-0.412199	0.31718	alone	-0.0658419	0.16643	Penicillium RS17	1.90578	-0.862656	Not_Sig
15280	b1158	7023	1208908	1209462	pin	e14 prophage; site-specific DNA recombinase (NCBI)	-0.060325	0.0456895	alone	-0.273097	0.695445	Penicillium RS17	15.2211	0.428081	Not_Sig
15281	b1159	7023	1209569	1210402	mcrA	e14 prophage; 5-methylcytosine-specific restriction endonuclease B (NCBI)	-0.343893	0.0456895	alone	0.210118	0.405757	Penicillium RS17	8.88076	-1.42816	Not_Sig
15282	b1160	7023	1210903	1211226	elbA	hypothetical protein (NCBI)	-0.272963	0.0456895	alone	-0.264447	0.405757	Penicillium RS17	8.88076	-0.021953	Not_Sig
15283	b1161	7023	1211926	1212330	ycgX	hypothetical protein (NCBI)	-0.679496	0.0456895	alone	0.150203	0.405757	Penicillium RS17	8.88076	-2.13884	Not_Sig
15284	b1162	7023	1212551	1213282	ycgE	predicted DNA-binding transcriptional regulator (NCBI)	-0.821783	0.08008	alone	-0.334303	0.0815308	Penicillium RS17	1.01812	-2.1003	Not_Sig
15285	b1163	7023	1213487	1214698	ycgF	predicted FAD-binding phosphodiesterase (NCBI)	-0.354121	0.145629	alone	-0.162969	0.205094	Penicillium RS17	1.40833	-0.559059	Not_Sig
15286	b1164	7023	1215012	1215248	ycgZ	hypothetical protein (NCBI)	-0.16483	0.0313776	alone	-0.253988	0.182573	Penicillium RS17	5.81856	0.333861	Not_Sig
15290	b1168	7023	1216551	1218074	b1168	putative proteases (VIMSS)	-0.397002	0.175899	alone	0.0209855	0.197525	Penicillium RS17	1.12294	-1.18474	Not_Sig
15293	b1171	7023	1221528	1221857	b1171	orf, hypothetical protein (VIMSS)	-0.390246	0.0873296	alone	0.153087	0.0503372	Penicillium RS17	1.73489	-2.53637	Not_Sig
15294	b1172	7023	1221867	1222211	ymgG	conserved protein, UPF0757 family (RefSeq)	-0.0737287	0.0658044	alone	0.231506	0.139705	Penicillium RS17	2.12303	-1.16622	Not_Sig
15297	b1175	7023	1223772	1224584	minD	membrane ATPase of the MinC-MinD-MinE system (NCBI)	-1.05575	0.0440072	alone	-0.336216	0.204967	Penicillium RS17	4.65758	-2.49767	Not_Sig
15298	b1176	7023	1224608	1225303	minC	septum formation inhibitor (NCBI)	-0.985227	0.0980906	alone	-0.584335	0.0752334	Penicillium RS17	1.30382	-1.66786	Not_Sig
15299	b1177	7023	1225823	1226191	ycgJ	hypothetical protein (NCBI)	0.0089283	0.0500044	alone	-0.113449	0.0449177	Penicillium RS17	1.11325	0.687986	Not_Sig
15300	b1178	7023	1226294	1226695	ycgK	hypothetical protein (NCBI)	-0.21474	0.175947	alone	0.016706	0.0989562	Penicillium RS17	1.77803	-0.764574	Not_Sig
15301	b1179	7023	1226937	1227230	ycgL	conserved protein (NCBI)	-0.323377	0.0143229	alone	-0.506544	0.208619	Penicillium RS17	14.5655	0.67191	Not_Sig
15302	b1180	7023	1227302	1227961	ycgM	predicted isomerase/hydrolase (NCBI)	-0.0571124	0.00765434	alone	-0.175681	0.0538746	Penicillium RS17	7.03844	0.827927	Not_Sig
15303	b1181	7023	1228038	1228499	ycgN	conserved protein (RefSeq)	0.0225651	0.0514319	alone	0.150088	0.0294685	Penicillium RS17	1.74532	-0.77656	Not_Sig
15305	b1183	7023	1229990	1230409	umuD	DNA polymerase V, subunit D (NCBI)	0.0948497	0.0287736	alone	-0.180362	0.0647692	Penicillium RS17	2.25099	1.55856	Not_Sig
15306	b1184	7023	1230409	1231677	umuC	DNA polymerase V subunit UmuC (NCBI)	0.00783446	0.0586226	alone	0.0592134	0.0414261	Penicillium RS17	1.41511	-0.281345	Not_Sig
15308	b1186	7023	1232399	1233940	nhaB	NhaB sodium/proton transporter (Katherine Huang)	0.14737	0.0977229	alone	0.198036	0.0708517	Penicillium RS17	1.37926	-0.213736	Not_Sig
15309	b1187	7023	1234161	1234880	fadR	fatty acid metabolism regulator (NCBI)	-0.333709	0.317932	alone	-0.0121037	0.0291766	Penicillium RS17	10.8968	-0.945479	Not_Sig
15310	b1188	7023	1234932	1236464	ycgB	hypothetical protein (NCBI)	0.12194	0.0529689	alone	0.0709453	0.0551115	Penicillium RS17	1.04045	0.268668	Not_Sig
15311	b1189	7023	1236794	1238092	dadA	D-amino acid dehydrogenase small subunit (NCBI)	-0.034893	0.0313945	alone	0.263749	0.0263655	Penicillium RS17	1.19074	-2.15228	Not_Sig
15312	b1190	7023	1238102	1239172	dadX	alanine racemase (NCBI)	0.166986	0.0778781	alone	0.178627	0.0278489	Penicillium RS17	2.79645	-0.0620095	Not_Sig
15313	b1191	7023	1239558	1241294	b1191	orf, hypothetical protein (VIMSS)	0.145631	0.0637298	alone	0.0560575	0.0586827	Penicillium RS17	1.08601	0.443433	Not_Sig
15314	b1192	7023	1241389	1242303	ldcA	L,D-carboxypeptidase A (NCBI)	-7.78416	0.759845	alone	-7.58752	0.724641	Penicillium RS17	1.04858	-0.279541	Not_Sig
15316	b1194	7023	1243016	1243750	ycgR	protein involved in flagellar function (NCBI)	0.106974	0.0300949	alone	0.175097	0.0249331	Penicillium RS17	1.20703	-0.502991	Not_Sig
15317	b1195	7023	1243951	1244205	ymgE	predicted inner membrane protein (NCBI)	0.0441275	0.10663	alone	-0.128036	0.0357836	Penicillium RS17	2.97985	0.79018	Not_Sig
15318	b1196	7023	1244383	1244823	ycgY	hypothetical protein (NCBI)	0.0520938	0.138774	alone	-0.309973	0.19987	Penicillium RS17	1.44025	1.07765	Not_Sig
15319	b1197	7023	1244902	1246599	treA	periplasmic trehalase (NCBI)	0.037389	0.060463	alone	0.021287	0.12029	Penicillium RS17	1.98948	0.0655991	Not_Sig
15320	b1198	7023	1246919	1248337	dhaM	fused predicted dihydroxyacetone-specific PTS enzymes: HPr component/EI component (RefSeq)	-0.283702	0.195582	alone	-0.303536	0.183628	Penicillium RS17	1.0651	0.0557886	Not_Sig
15321	b1199	7023	1248348	1248980	dhaL	dihydroxyacetone kinase, C-terminal domain (NCBI)	0.0120636	0.0287458	alone	-0.481816	0.0784431	Penicillium RS17	2.72886	2.6128	Not_Sig
15322	b1200	7023	1248991	1250061	b1200	putative dihydroxyacetone kinase (EC 2.7.1.2) (VIMSS)	-0.30112	0.114901	alone	-0.274715	0.0734609	Penicillium RS17	1.56411	-0.105378	Not_Sig
15323	b1201	7023	1250289	1252208	b1201	putative sensor-type regulator (VIMSS)	-0.254461	0.139352	alone	-0.286351	0.0739677	Penicillium RS17	1.88396	0.119591	Not_Sig
15324	b1202	7023	1252308	1255175	ycgV	predicted adhesin (NCBI)	-0.000837718	0.0995047	alone	-0.0202447	0.0904599	Penicillium RS17	1.09999	0.0771227	Not_Sig
15328	b1206	7023	1258347	1260026	ychM	orf, hypothetical protein (VIMSS)	-0.0274241	0.120662	alone	0.111547	0.059724	Penicillium RS17	2.02032	-0.56674	Not_Sig
15335	b1213	7023	1266147	1266539	ychQ	predicted transcriptional regulator (NCBI)	0.242756	0.178567	alone	0.0864031	0.0265098	Penicillium RS17	6.73588	0.598011	Not_Sig
15336	b1214	7023	1266543	1267352	ychA	predicted transcriptional regulator (NCBI)	-0.168488	0.07034	alone	0.163978	0.105404	Penicillium RS17	1.49849	-1.37362	Not_Sig
15338	b1216	7023	1269972	1271072	chaA	calcium/sodium:proton antiporter (NCBI)	0.133844	0.0541044	alone	0.0854995	0.103165	Penicillium RS17	1.90678	0.211147	Not_Sig
15339	b1217	7023	1271342	1271572	chaB	cation transport regulator (NCBI)	-0.386708	0.0202639	alone	0.108359	0.119628	Penicillium RS17	5.9035	-2.2926	Not_Sig
15340	b1218	7023	1271730	1272425	chaC	regulatory protein for cation transport (RefSeq)	0.186992	0.0636605	alone	-0.0420881	0.0437516	Penicillium RS17	1.45504	1.21066	Not_Sig
15341	b1219	7023	1272469	1272822	ychN	hypothetical protein (NCBI)	0.226442	0.0189008	alone	-0.0588745	0.0240807	Penicillium RS17	1.27406	2.38367	Not_Sig
15342	b1220	7023	1273007	1274401	ychO	predicted invasin (RefSeq)	0.154915	0.0431329	alone	0.109748	0.040772	Penicillium RS17	1.0579	0.270079	Not_Sig
15343	b1221	7023	1274402	1275052	narL	DNA-binding response regulator in two-component regulatory system with NarX (or NarQ) (NCBI)	0.030167	0.038229	alone	-0.214462	0.0931209	Penicillium RS17	2.43587	1.16911	Not_Sig
15344	b1222	7023	1275045	1276841	narX	sensory histidine kinase in two-component regulatory system with NarL (NCBI)	-0.00151917	0.055071	alone	-0.0122889	0.106751	Penicillium RS17	1.93843	0.0463711	Not_Sig
15345	b1223	7023	1277180	1278571	narK	nitrate/nitrite transporter (NCBI)	0.179875	0.101135	alone	0.0145629	0.0544721	Penicillium RS17	1.85663	0.725858	Not_Sig
15346	b1224	7023	1279087	1282830	narG	nitrate reductase 1, alpha subunit (NCBI)	0.108718	0.0837384	alone	-0.0212802	0.0504931	Penicillium RS17	1.65841	0.61457	Not_Sig
15347	b1225	7023	1282827	1284365	narH	nitrate reductase 1, beta (Fe-S) subunit (NCBI)	-0.0370986	0.0939552	alone	0.064632	0.0341835	Penicillium RS17	2.74855	-0.492235	Not_Sig
15348	b1226	7023	1284362	1285072	narJ	molybdenum-cofactor-assembly chaperone subunit (delta subunit) of nitrate reductase 1 (NCBI)	0.0873785	0.103987	alone	-0.0774108	0.0357181	Penicillium RS17	2.91132	0.763631	Not_Sig
15349	b1227	7023	1285072	1285749	narI	nitrate reductase 1, gamma (cytochrome b(NR)) subunit (NCBI)	-0.0221507	0.0958936	alone	0.175298	0.0330683	Penicillium RS17	2.89987	-0.952324	Not_Sig
15352	b1232	7023	1287005	1287847	purU	formyltetrahydrofolate deformylase (NCBI)	-0.615895	0.0803223	alone	-1.20255	0.0648464	Penicillium RS17	1.23866	2.66689	Not_Sig
15353	b1233	7023	1287897	1288355	ychJ	hypothetical protein (NCBI)	0.398071	0.103168	alone	0.223408	0.0941564	Penicillium RS17	1.0957	0.681039	Not_Sig
15354	b1234	7023	1288468	1289373	rssA	conserved protein (RefSeq)	-0.563643	0.632009	alone	-0.44239	0.467082	Penicillium RS17	1.3531	-0.200325	Not_Sig
15355	b1235	7023	1289465	1290478	rssB	response regulator of RpoS (NCBI)	-1.32455	0.30952	alone	-1.51383	0.213232	Penicillium RS17	1.45157	0.453441	Not_Sig
15356	b1236	7023	1290680	1291588	galU	glucose-1-phosphate uridylyltransferase (NCBI)	-6.33309	0.274768	alone	-5.96077	0.0369493	Penicillium RS17	7.43637	-1.15505	Not_Sig
15358	b1238	7023	1292750	1293367	tdk	thymidine kinase (NCBI)	0.341104	0.214115	alone	-0.0534993	0.281752	Penicillium RS17	1.31589	0.970596	Not_Sig
15361	b1241	7023	1294669	1297344	adhE	fused acetaldehyde-CoA dehydrogenase/iron-dependent alcohol dehydrogenase/pyruvate-formate lyase deactivase (NCBI)	0.144238	0.0499793	alone	0.0609213	0.03641	Penicillium RS17	1.37268	0.490981	Not_Sig
15362	b1242	7023	1297821	1298468	ychE	predicted inner membrane protein (NCBI)	-0.125883	0.0397871	alone	-0.0962324	0.0455536	Penicillium RS17	1.14493	-0.175801	Not_Sig
15363	b1243	7023	1299206	1300837	oppA	oligopeptide transporter subunit (NCBI)	0.058183	0.0610213	alone	0.0235866	0.017888	Penicillium RS17	3.4113	0.213318	Not_Sig
15364	b1244	7023	1300923	1301843	oppB	oligopeptide permease ABC transporter membrane protein (NCBI)	0.0821302	0.0424114	alone	-0.0678453	0.0375855	Penicillium RS17	1.1284	0.918426	Not_Sig
15365	b1245	7023	1301858	1302766	oppC	oligopeptide transporter subunit (NCBI)	0.0688165	0.0297258	alone	-0.0369519	0.0234671	Penicillium RS17	1.2667	0.79431	Not_Sig
15367	b1247	7023	1303788	1304792	oppF	oligopeptide transporter subunit (NCBI)	-0.00391513	0.0125588	alone	-0.240018	0.211586	Penicillium RS17	16.8476	0.863768	Not_Sig
15368	b1248	7023	1304845	1305174	b1248	orf, hypothetical protein (VIMSS)	-0.165705	0.0149256	alone	-0.288013	0.000515073	Penicillium RS17	28.9776	1.70484	Not_Sig
15369	b1249	7023	1305209	1306669	cls	cardiolipin synthetase (NCBI)	0.0763795	0.094531	alone	-0.214056	0.170106	Penicillium RS17	1.79947	0.97788	Not_Sig
15370	b1250	7023	1307040	1308293	kch	voltage-gated potassium channel (NCBI)	-0.204818	0.180772	alone	-0.0317915	0.104659	Penicillium RS17	1.72724	-0.560948	Not_Sig
15371	b1251	7023	1308593	1308889	yciI	orf, hypothetical protein (VIMSS)	0.00697866	0.119666	alone	0.00279549	0.123259	Penicillium RS17	1.03003	0.0147004	Not_Sig
15373	b1253	7023	1309872	1310270	yciA	predicted hydrolase (NCBI)	-0.065953	0.0736669	alone	-0.327691	0.0717978	Penicillium RS17	1.02603	1.18864	Not_Sig
15374	b1254	7023	1310375	1310914	yciB	intracellular septation protein A (NCBI)	0.259035	0.0736669	alone	0.179518	0.0717978	Penicillium RS17	1.02603	0.361113	Not_Sig
15375	b1255	7023	1310944	1311687	yciC	hypothetical protein (NCBI)	0.136484	0.103757	alone	0.0283308	0.11883	Penicillium RS17	1.14528	0.397055	Not_Sig
15376	b1256	7023	1312044	1312682	ompW	outer membrane protein W (NCBI)	0.0958759	0.0631258	alone	0.027644	0.067419	Penicillium RS17	1.06801	0.327091	Not_Sig
15378	b1258	7023	1313294	1313794	yciF	hypothetical protein (NCBI)	-0.386015	0.0631258	alone	-0.829345	0.067419	Penicillium RS17	1.06801	2.12524	Not_Sig
15379	b1259	7023	1313880	1314059	yciG	orf, hypothetical protein (VIMSS)	-0.0468623	0.0631258	alone	-0.265145	0.067419	Penicillium RS17	1.06801	1.0464	Not_Sig
15380	b1260	7023	1314440	1315246	trpA	tryptophan synthase subunit alpha (NCBI)	-0.562834	0.0313424	alone	-0.422575	0.0290354	Penicillium RS17	1.07946	-0.988676	Not_Sig
15381	b1261	7023	1315246	1316439	trpB	tryptophan synthase subunit beta (NCBI)	-0.481197	0.00441109	alone	-0.568681	0.102755	Penicillium RS17	23.2948	0.462874	Not_Sig
15382	b1262	7023	1316451	1317809	trpC	N-(5-phosphoribosyl)anthranilate isomerase and indole-3-glycerolphosphate synthetase (VIMSS)	-0.346985	0.0601054	alone	-0.424223	0.0826516	Penicillium RS17	1.37511	0.354072	Not_Sig
15383	b1263	7023	1317813	1319408	trpD	bifunctional indole-3-glycerol-phosphate synthase/anthranilate phosphoribosyltransferase (NCBI)	-0.0686811	0.0625824	alone	-0.148164	0.108375	Penicillium RS17	1.73171	0.332961	Not_Sig
15384	b1264	7023	1319408	1320970	trpE	anthranilate synthase component I (NCBI)	0.0501759	0.064555	alone	-0.0535687	0.0377499	Penicillium RS17	1.71007	0.561795	Not_Sig
15386	b1266	7023	1321244	1322125	yciV	hypothetical protein (NCBI)	0.0299411	0.0322582	alone	0.0634197	0.0874284	Penicillium RS17	2.71027	-0.167612	Not_Sig
15387	b1267	7023	1322122	1322742	yciO	orf, hypothetical protein (VIMSS)	0.170451	0.0322582	alone	-0.280631	0.0874284	Penicillium RS17	2.71027	2.25836	Not_Sig
15388	b1268	7023	1322770	1324665	yciQ	predicted inner membrane protein (NCBI)	-0.0891373	0.172603	alone	-0.12827	0.223125	Penicillium RS17	1.29271	0.107745	Not_Sig
15389	b1269	7023	1324876	1325751	rluB	23S rRNA pseudouridylate synthase (NCBI)	-0.314568	0.14756	alone	-0.242369	0.0608623	Penicillium RS17	2.42449	-0.273915	Not_Sig
15390	b1270	7023	1325791	1326381	btuR	cob(I)yrinic acid a,c-diamide adenosyltransferase (NCBI)	-0.0460652	0.0188923	alone	-0.0416449	0.0739436	Penicillium RS17	3.91395	-0.0251278	Not_Sig
15391	b1271	7023	1326378	1327136	yciK	short chain dehydrogenase (NCBI)	0.0240723	0.0168473	alone	0.000481908	0.0302552	Penicillium RS17	1.79585	0.188267	Not_Sig
15392	b1272	7023	1327356	1328405	sohB	predicted inner membrane peptidase (NCBI)	-0.111214	0.143087	alone	0.000795931	0.0532446	Penicillium RS17	2.68736	-0.437848	Not_Sig
15393	b1273	7023	1328441	1328692	yciN	hypothetical protein (NCBI)	0.362353	0.143087	alone	-0.0285819	0.0532446	Penicillium RS17	2.68736	1.52816	Not_Sig
15396	b1276	7023	1333855	1336530	acnA	aconitate hydratase (NCBI)	0.0143837	0.143964	alone	-0.00273752	0.062027	Penicillium RS17	2.32099	0.0653386	Not_Sig
15398	b1278	7023	1337354	1338118	pgpB	phosphatidylglycerophosphatase B (NCBI)	0.0545076	0.0507076	alone	-0.172779	0.0341782	Penicillium RS17	1.48362	1.35119	Not_Sig
15399	b1279	7023	1338267	1338575	yciS	conserved inner membrane protein (NCBI)	-0.400178	0.0507076	alone	-0.589257	0.0341782	Penicillium RS17	1.48362	1.12405	Not_Sig
15401	b1281	7023	1339945	1340682	pyrF	orotidine 5'-phosphate decarboxylase (NCBI)	-1.15074	0.0780581	alone	-0.706884	0.220734	Penicillium RS17	2.82782	-1.40643	Not_Sig
15402	b1282	7023	1340682	1341008	yciH	orf, hypothetical protein (VIMSS)	-0.0565603	0.0475208	alone	0.0321208	0.0074426	Penicillium RS17	6.38498	-0.655171	Not_Sig
15403	b1283	7023	1341134	1341352	osmB	lipoprotein (NCBI)	-0.0371738	0.0766867	alone	-0.0474372	0.0645414	Penicillium RS17	1.18818	0.0473033	Not_Sig
15405	b1285	7023	1342781	1344766	gmr	modulator of Rnase II stability (NCBI)	-0.170451	0.077374	alone	0.256095	0.0625814	Penicillium RS17	1.23637	-1.97484	Not_Sig
15406	b1286	7023	1345002	1346936	rnb	exoribonuclease II (NCBI)	-2.96397	3.66722	alone	0.0863842	0.146271	Penicillium RS17	25.0714	-2.70551	Not_Sig
15407	b1287	7023	1347004	1348131	yciW	putative oxidoreductase (VIMSS)	0.0805032	0.0360975	alone	-0.315124	0.0359723	Penicillium RS17	1.00348	2.55252	Not_Sig
15409	b1289	7023	1349431	1349784	ycjD	hypothetical protein (NCBI)	0.180164	0.0457957	alone	-0.0100312	0.052668	Penicillium RS17	1.15006	1.04984	Not_Sig
15414	b1294	7023	1353491	1355134	sapA	predicted antimicrobial peptide transporter subunit (NCBI)	-0.321953	0.215223	alone	-0.0374367	0.165629	Penicillium RS17	1.29943	-0.798526	Not_Sig
15416	b1296	7023	1355826	1357211	ycjJ	putative amino acid/amine transport protein (VIMSS)	-0.00355662	0.0490314	alone	0.0218561	0.0231284	Penicillium RS17	2.11997	-0.163857	Not_Sig
15417	b1297	7023	1357514	1358932	b1297	putative glutamine synthetase (EC 6.3.1.2) (VIMSS)	0.0553513	0.0555519	alone	-0.171849	0.0440984	Penicillium RS17	1.25972	1.24661	Not_Sig
