## Supplementary Data 1 for "From iron to antibiotics: Identification of conserved bacterial-fungal interactions across diverse partners" (part 3 of 3)

### Sheet: E.coli-Fungi Fitness  (continued)
locusId	sysName	scaffoldId	begin	end	name	desc	Fit_C1	Var_C1	Cond1	Fit_C2	Var_C2	Cond2	Fcalc	Tcalc	Category
15418	b1298	7023	1359144	1359908	ycjL	probable amidotransferase subunit (VIMSS)	-0.0864004	0.131736	alone	-0.0492366	0.0147128	Penicillium RS17	8.95384	-0.168205	Not_Sig
15419	b1299	7023	1359935	1360492	puuR	DNA-binding transcriptional repressor (NCBI)	0.151742	0.023259	alone	0.373004	0.046618	Penicillium RS17	2.00431	-1.44978	Not_Sig
15420	b1300	7023	1360767	1362254	puuC	gamma-Glu-gamma-aminobutyraldehyde dehydrogenase, NAD(P)H-dependent (NCBI)	-0.179795	0.0204459	alone	0.0513242	0.048357	Penicillium RS17	2.36511	-1.52614	Not_Sig
15421	b1301	7023	1362256	1363536	puuB	gamma-Glu-putrescine oxidase, FAD/NAD(P)-binding (NCBI)	0.354001	0.0353338	alone	0.314057	0.0423952	Penicillium RS17	1.19985	0.248152	Not_Sig
15422	b1302	7023	1363574	1364839	puuE	GABA aminotransferase, PLP-dependent (NCBI)	0.0489817	0.0630215	alone	-0.144769	0.0130654	Penicillium RS17	4.82354	1.2166	Not_Sig
15423	b1303	7023	1364959	1365936	pspF	psp operon transcriptional activator (VIMSS)	0.0478088	0.0332402	alone	0.0802059	0.0315737	Penicillium RS17	1.05278	-0.220411	Not_Sig
15424	b1304	7023	1366103	1366771	pspA	regulatory protein for phage-shock-protein operon (NCBI)	-1.61896	0.404923	alone	-0.881924	0.416105	Penicillium RS17	1.02762	-1.40887	Not_Sig
15425	b1305	7023	1366825	1367049	pspB	phage shock protein B (NCBI)	0.0913546	0.0684262	alone	-0.250178	0.00765276	Penicillium RS17	8.94138	2.14467	Not_Sig
15426	b1306	7023	1367049	1367408	pspC	DNA-binding transcriptional activator (NCBI)	-0.307002	0.0765696	alone	0.12378	0.0605768	Penicillium RS17	1.26401	-2.01477	Not_Sig
15427	b1307	7023	1367417	1367638	pspD	peripheral inner membrane phage-shock protein (NCBI)	0.0283835	0.0765696	alone	-0.0116233	0.0605768	Penicillium RS17	1.26401	0.187112	Not_Sig
15428	b1308	7023	1367713	1368027	pspE	thiosulfate:cyanide sulfurtransferase (rhodanese) (NCBI)	-0.166998	0.211413	alone	0.140756	0.0759483	Penicillium RS17	2.78365	-0.994373	Not_Sig
15429	b1309	7023	1368240	1369919	ycjM	putative polysaccharide hydrolase (VIMSS)	-0.162438	0.137602	alone	-0.0292902	0.169881	Penicillium RS17	1.23458	-0.415894	Not_Sig
15430	b1310	7023	1369933	1371225	ycjN	predicted sugar transporter subunit: periplasmic-binding component of ABC superfamily (NCBI)	0.0690634	0.0759544	alone	0.0203789	0.0972625	Penicillium RS17	1.28054	0.202608	Not_Sig
15431	b1311	7023	1371246	1372127	ycjO	predicted sugar transporter subunit: membrane component of ABC superfamily (NCBI)	0.122714	0.0561984	alone	-0.127312	0.101432	Penicillium RS17	1.80489	1.09075	Not_Sig
15432	b1312	7023	1372114	1372956	ycjP	predicted sugar transporter subunit: membrane component of ABC superfamily (NCBI)	0.065393	0.0547094	alone	0.220357	0.0378607	Penicillium RS17	1.44502	-0.882178	Not_Sig
15433	b1313	7023	1372987	1374039	ycjQ	predicted oxidoreductase, Zn-dependent and NAD(P)-binding (NCBI)	-0.0328786	0.0447903	alone	-0.164257	0.08413	Penicillium RS17	1.87831	0.633761	Not_Sig
15434	b1314	7023	1374058	1374846	b1314	putative transient receptor potential locus (VIMSS)	-0.128834	0.0268406	alone	0.0824516	0.0194601	Penicillium RS17	1.37926	-1.70074	Not_Sig
15435	b1315	7023	1374856	1375911	ycjS	predicted oxidoreductase, NADH-binding (NCBI)	0.172835	0.0213976	alone	0.0946562	0.0142374	Penicillium RS17	1.50292	0.717319	Not_Sig
15436	b1316	7023	1375908	1378175	ycjT	predicted hydrolase (NCBI)	0.00338577	0.0145339	alone	0.107059	0.0544049	Penicillium RS17	3.74331	-0.683907	Not_Sig
15437	b1317	7023	1378172	1378831	ycjU	predicted beta-phosphoglucomutase (NCBI)	0.339698	0.0767864	alone	0.217763	0.0519314	Penicillium RS17	1.47861	0.58867	Not_Sig
15439	b1319	7023	1379971	1380876	ompG	outer membrane porin (NCBI)	-0.24196	0.217647	alone	-0.139038	0.113919	Penicillium RS17	1.91054	-0.309588	Not_Sig
15440	b1320	7023	1380987	1381985	ycjW	predicted DNA-binding transcriptional regulator (NCBI)	-0.0414438	0.121538	alone	-0.0816002	0.0964433	Penicillium RS17	1.2602	0.148972	Not_Sig
15441	b1321	7023	1382141	1383538	ycjX	conserved protein with nucleoside triphosphate hydrolase domain (NCBI)	0.115496	0.0509552	alone	-0.0295374	0.0396674	Penicillium RS17	1.28456	0.834467	Not_Sig
15442	b1322	7023	1383535	1384596	ycjF	hypothetical protein (NCBI)	-0.0514882	0.0943164	alone	0.157883	0.0647184	Penicillium RS17	1.45734	-0.90935	Not_Sig
15443	b1323	7023	1384744	1386285	tyrR	DNA-binding transcriptional dual regulator, tyrosine-binding (NCBI)	-0.377939	0.0743711	alone	0.0161033	0.047233	Penicillium RS17	1.57456	-1.95717	Not_Sig
15444	b1324	7023	1386329	1386835	tpx	thiol peroxidase (NCBI)	-0.369639	0.114084	alone	-0.382155	0.235876	Penicillium RS17	2.06757	0.0366462	Not_Sig
15445	b1325	7023	1386954	1387919	ycjG	putative muconate cycloisomerase I (EC 5.5.-.-) (VIMSS)	0.0811225	0.106685	alone	0.0398575	0.0551156	Penicillium RS17	1.93566	0.177686	Not_Sig
15446	b1326	7023	1387894	1388622	mpaA	murein peptide amidase A (RefSeq)	-0.234551	0.0821537	alone	-0.10856	0.176269	Penicillium RS17	2.1456	-0.429276	Not_Sig
15447	b1327	7023	1388957	1389877	ycjY	predicted hydrolase (RefSeq)	0.0390531	0.105502	alone	-0.0140249	0.0574999	Penicillium RS17	1.83481	0.227709	Not_Sig
15448	b1328	7023	1390015	1390914	ycjZ	predicted DNA-binding transcriptional regulator (NCBI)	-0.223549	0.181529	alone	0.117227	0.0739759	Penicillium RS17	2.45389	-1.1677	Not_Sig
15449	b1329	7023	1391251	1392864	b1329	putative transport periplasmic protein (VIMSS)	0.044146	0.110372	alone	0.0361167	0.101802	Penicillium RS17	1.08418	0.030192	Not_Sig
15450	b1330	7023	1392915	1393946	ynaI	conserved inner membrane protein (NCBI)	-0.684111	0.578409	alone	-0.388035	0.401812	Penicillium RS17	1.4395	-0.517967	Not_Sig
15452	b1332	7023	1395389	1395646	ynaJ	predicted inner membrane protein (NCBI)	-0.839347	0.0409665	alone	-0.904274	0.111407	Penicillium RS17	2.71948	0.28809	Not_Sig
15453	b1333	7023	1395696	1396646	uspE	stress-induced protein (NCBI)	0.0166648	0.0855861	alone	-0.0360586	0.0244424	Penicillium RS17	3.50154	0.275303	Not_Sig
15454	b1334	7023	1396798	1397550	fnr	DNA-binding transcriptional dual regulator, global regulator of anaerobic growth (NCBI)	-0.43745	0.0442385	alone	-0.170362	0.0521019	Penicillium RS17	1.17775	-1.49043	Not_Sig
15455	b1335	7023	1397745	1398260	ogt	O-6-alkylguanine-DNA:cysteine-protein methyltransferase (NCBI)	0.167243	0.0151444	alone	0.0662146	0.138505	Penicillium RS17	9.14562	0.446415	Not_Sig
15456	b1336	7023	1398271	1399797	ydaH	putative pump protein (transport) (VIMSS)	-0.0523551	0.0632755	alone	0.143632	0.0478585	Penicillium RS17	1.32214	-1.01827	Not_Sig
15457	b1337	7023	1399834	1401279	abgB	predicted peptidase, aminobenzoyl-glutamate utilization protein (NCBI)	-0.0456243	0.06352	alone	-0.0150569	0.0409105	Penicillium RS17	1.55266	-0.163834	Not_Sig
15458	b1338	7023	1401279	1402589	ydaJ	putative aminohydrolase (EC 3.5.1.14) (VIMSS)	0.0342854	0.08665	alone	0.0173072	0.0553599	Penicillium RS17	1.56521	0.0780359	Not_Sig
15459	b1339	7023	1402765	1403673	abgR	predicted DNA-binding transcriptional regulator (NCBI)	-0.144444	0.124017	alone	-0.0346531	0.0755644	Penicillium RS17	1.64121	-0.425663	Not_Sig
15460	b1340	7023	1404003	1404566	ydaL	hypothetical protein (NCBI)	-0.422993	0.124017	alone	0.187294	0.0755644	Penicillium RS17	1.64121	-2.36611	Not_Sig
15461	b1341	7023	1404587	1405819	b1341	orf, hypothetical protein (VIMSS)	-0.0583211	0.0748968	alone	-0.0230834	0.0498956	Penicillium RS17	1.50107	-0.172772	Not_Sig
15462	b1342	7023	1406074	1407057	ydaN	zinc transporter (NCBI)	-0.0525905	0.138379	alone	0.0272457	0.0783701	Penicillium RS17	1.76571	-0.297017	Not_Sig
15463	b1343	7023	1407535	1408908	dbpA	ATP-dependent RNA helicase, specific for 23S rRNA (NCBI)	-0.144779	0.125237	alone	-0.0582978	0.030303	Penicillium RS17	4.13282	-0.379808	Not_Sig
15464	b1344	7023	1409037	1409972	ydaO	predicted C32 tRNA thiolase (NCBI)	0.120329	0.0148727	alone	-0.238101	0.218169	Penicillium RS17	14.6691	1.28602	Not_Sig
15465	b1345	7023	1410024	1411259	intR	Rac prophage; integrase (NCBI)	0.0218285	0.0573863	alone	-0.0452782	0.0545781	Penicillium RS17	1.05145	0.347365	Not_Sig
15466	b1346	7023	1411261	1411476	ydaQ	orf, hypothetical protein (VIMSS)	0.413904	0.0573863	alone	0.243743	0.0425845	Penicillium RS17	1.34759	0.932148	Not_Sig
15468	b1348	7023	1411757	1411951	lar	Rac prophage; restriction alleviation protein (NCBI)	-0.176273	0.225954	alone	0.122591	0.323999	Penicillium RS17	1.43392	-0.698026	Not_Sig
15469	b1349	7023	1412008	1412817	recT	Rac prophage; recombination and repair protein (NCBI)	0.129492	0.0415539	alone	0.133555	0.0220925	Penicillium RS17	1.88091	-0.0278943	Not_Sig
15470	b1350	7023	1412810	1415410	recE	Rac prophage; exonuclease VIII, 5' -> 3' specific dsDNA exonuclease (NCBI)	-0.422929	0.265095	alone	-0.377379	0.233044	Penicillium RS17	1.13753	-0.111783	Not_Sig
15474	b1353	7023	1416695	1417183	sieB	phage superinfection exclusion protein (VIMSS)	0.000816486	0.0636854	alone	0.0908322	0.0652966	Penicillium RS17	1.0253	-0.434125	Not_Sig
15476	b4527	7023	1417180	1417335	b1354	orf, hypothetical protein (VIMSS)	-0.26512	0.0295023	alone	0.0678443	0.0490017	Penicillium RS17	1.66094	-2.05832	Not_Sig
15479	b1357	7023	1418389	1418685	ydaS	Rac prophage; predicted DNA-binding transcriptional regulator (NCBI)	0.0490425	0.0491427	alone	0.20395	0.00855938	Penicillium RS17	5.74138	-1.11696	Not_Sig
15480	b1358	7023	1418708	1419130	ydaT	Rac prophage; predicted protein (NCBI)	0.295586	0.0523867	alone	-0.00670009	0.0063352	Penicillium RS17	8.26914	2.16062	Not_Sig
15481	b1359	7023	1419143	1420000	ydaU	Rac prophage; conserved protein (NCBI)	-0.0378646	0.0423547	alone	-0.214261	0.0283677	Penicillium RS17	1.49306	1.14887	Not_Sig
15484	b1362	7023	1421225	1421668	rzpR	putative Rac prophage endopeptidase (VIMSS)	-0.11261	0.154888	alone	0.210825	0.060988	Penicillium RS17	2.53965	-1.20571	Not_Sig
15487	b1365	7023	1423401	1423664	ynaK	Rac prophage; conserved protein (NCBI)	-0.245391	0.124907	alone	-0.012284	0.0874274	Penicillium RS17	1.4287	-0.876203	Not_Sig
15488	b1366	7023	1423654	1424106	ydaY	Rac prophage; predicted protein (RefSeq)	0.15193	0.070302	alone	0.197888	0.0689584	Penicillium RS17	1.01948	-0.213309	Not_Sig
15492	b1370	7023	1425770	1426750	insH-5	Rac prophage; IS5 transposase and trans-activator (NCBI)	0.257016	0.00471805	alone	0.466861	0.132189	Penicillium RS17	28.0178	-0.982307	Not_Sig
15494	b1372	7023	1427073	1430435	b1372	putative membrane protein (VIMSS)	-0.101305	0.130725	alone	0.0500814	0.103925	Penicillium RS17	1.25788	-0.541299	Not_Sig
15498	b1376	7023	1433209	1433643	ynaF	putative filament protein (VIMSS)	-0.0311424	0.0313917	alone	0.0324314	0.0391816	Penicillium RS17	1.24815	-0.414494	Not_Sig
15499	b1377	7023	1433784	1434917	ompN	outer membrane pore protein N, non-specific (NCBI)	-0.263194	0.105828	alone	-0.0869819	0.138326	Penicillium RS17	1.30707	-0.61768	Not_Sig
15500	b1378	7023	1435284	1438808	ydbK	fused predicted pyruvate-flavodoxin oxidoreductase: conserved protein/conserved protein/FeS binding protein (NCBI)	-0.0597153	0.0990524	alone	-0.0361449	0.0530634	Penicillium RS17	1.86668	-0.104674	Not_Sig
15501	b1379	7023	1439345	1439767	hslJ	heat-inducible protein (NCBI)	0.175953	0.0459393	alone	-0.185818	0.0488581	Penicillium RS17	1.06353	2.03515	Not_Sig
15502	b1380	7023	1439878	1440867	ldhA	D-lactate dehydrogenase (NCBI)	0.199895	0.133357	alone	-0.144739	0.00632275	Penicillium RS17	21.0915	1.59718	Not_Sig
15503	b1381	7023	1441075	1443714	ydbH	hypothetical protein (NCBI)	0.00894305	0.104016	alone	0.119251	0.0745134	Penicillium RS17	1.39594	-0.452181	Not_Sig
15504	b1382	7023	1443711	1443896	ynbE	predicted lipoprotein (NCBI)	0.261563	0.104016	alone	0.0727988	0.0745134	Penicillium RS17	1.39594	0.773792	Not_Sig
15505	b1383	7023	1443904	1444230	ydbL	orf, hypothetical protein (VIMSS)	0.192947	0.0690852	alone	-0.20773	0.109149	Penicillium RS17	1.57992	1.64384	Not_Sig
15506	b1384	7023	1444402	1445307	feaR	DNA-binding transcriptional dual regulator (NCBI)	0.112489	0.0387951	alone	-0.00611482	0.0720406	Penicillium RS17	1.85695	0.617049	Not_Sig
15507	b1385	7023	1445543	1447042	feaB	phenylacetaldehyde dehydrogenase (VIMSS)	-0.016449	0.122651	alone	-0.0187578	0.120399	Penicillium RS17	1.01871	0.00811138	Not_Sig
15508	b1386	7023	1447100	1449373	tynA	tyramine oxidase, copper-requiring (NCBI)	0.0614655	0.0718838	alone	0.121	0.05029	Penicillium RS17	1.42939	-0.295013	Not_Sig
15509	b1387	7023	1449621	1451666	maoC	fused aldehyde dehydrogenase/enoyl-CoA hydratase (NCBI)	-0.056571	0.0457738	alone	-0.0329951	0.02801	Penicillium RS17	1.6342	-0.150331	Not_Sig
15510	b1388	7023	1451951	1452880	paaA	predicted multicomponent oxygenase/reductase subunit for phenylacetic acid degradation (NCBI)	-0.141213	0.013483	alone	0.158833	0.0292519	Penicillium RS17	2.16954	-2.51396	Not_Sig
15512	b1390	7023	1453188	1453934	paaC	predicted multicomponent oxygenase/reductase subunit for phenylacetic acid degradation (NCBI)	0.179128	0.00595371	alone	0.031855	0.0142189	Penicillium RS17	2.38824	1.79599	Not_Sig
15513	b1391	7023	1453949	1454446	paaD	predicted multicomponent oxygenase/reductase subunit for phenylacetic acid degradation (RefSeq)	-0.00254343	0.0297625	alone	-0.422402	0.261359	Penicillium RS17	8.78148	1.3478	Not_Sig
15514	b1392	7023	1454454	1455524	paaE	predicted multicomponent oxygenase/reductase subunit for phenylacetic acid degradation (NCBI)	0.0826414	0.146275	alone	-0.0499725	0.0431299	Penicillium RS17	3.39151	0.527781	Not_Sig
15516	b1394	7023	1456288	1457076	paaG	enoyl-CoA hydratase (NCBI)	0.0857293	0.1261	alone	0.127281	0.0539767	Penicillium RS17	2.33619	-0.169598	Not_Sig
15517	b1395	7023	1457078	1458505	paaH	3-hydroxybutyryl-CoA dehydrogenase (NCBI)	0.0177445	0.0795786	alone	-0.063694	0.0446324	Penicillium RS17	1.78298	0.400231	Not_Sig
15518	b1396	7023	1458495	1458917	paaI	predicted thioesterase (NCBI)	0.102777	0.0359473	alone	-0.0583741	0.021506	Penicillium RS17	1.6715	1.16449	Not_Sig
15519	b1397	7023	1458917	1460122	paaJ	acetyl-CoA acetyltransferase (NCBI)	0.0817175	0.0548821	alone	0.111591	0.0319153	Penicillium RS17	1.71962	-0.175629	Not_Sig
15520	b1398	7023	1460149	1461462	paaK	phenylacetyl-CoA ligase (NCBI)	0.413309	0.0548821	alone	0.832508	0.0319153	Penicillium RS17	1.71962	-2.46449	Not_Sig
15521	b1399	7023	1461563	1462513	paaX	DNA-binding transcriptional repressor of phenylacetic acid degradation, aryl-CoA responsive (NCBI)	-0.0808758	0.0390514	alone	0.305696	0.0478081	Penicillium RS17	1.22424	-2.27186	Not_Sig
15528	b1406	7023	1472245	1473105	ydbC	predicted oxidoreductase, NAD(P)-binding (NCBI)	0.23626	0.154661	alone	0.160648	0.0775934	Penicillium RS17	1.99323	0.271752	Not_Sig
15529	b1407	7023	1473168	1475474	ydbD	orf, hypothetical protein (VIMSS)	0.160953	0.210155	alone	-0.313751	0.190729	Penicillium RS17	1.10185	1.2986	Not_Sig
15530	b1408	7023	1475645	1476250	b1408	probable enzyme (VIMSS)	-0.194081	0.0935709	alone	-0.00350774	0.0954542	Penicillium RS17	1.02013	-0.759213	Not_Sig
15532	b1410	7023	1477162	1478919	ynbC	predicted hydrolase (NCBI)	-0.0848528	0.0551832	alone	0.122657	0.0824143	Penicillium RS17	1.49347	-0.968932	Not_Sig
15533	b1411	7023	1478933	1480225	ynbD	predicted phosphatase, inner membrane protein (NCBI)	0.0935306	0.0686041	alone	-0.116797	0.0583471	Penicillium RS17	1.17579	1.02244	Not_Sig
15534	b1412	7023	1480279	1480884	azoR	acyl carrier protein phosphodiesterase (NCBI)	-0.0629917	0.0530126	alone	0.178064	0.00497458	Penicillium RS17	10.6567	-1.73385	Not_Sig
15535	b1413	7023	1481085	1484987	hrpA	ATP-dependent helicase (RefSeq)	-0.28244	0.072703	alone	-0.258378	0.0620268	Penicillium RS17	1.17212	-0.113546	Not_Sig
15536	b1414	7023	1485259	1486059	ydcF	hypothetical protein (NCBI)	0.0928215	0.04433	alone	-0.0860345	0.0666524	Penicillium RS17	1.50355	0.929902	Not_Sig
15537	b1415	7023	1486256	1487695	aldA	aldehyde dehydrogenase A, NAD-linked (NCBI)	-0.0715556	0.0648583	alone	0.0648601	0.0222946	Penicillium RS17	2.90914	-0.800357	Not_Sig
15539	b1418	7023	1488926	1489456	cybB	cytochrome b(561) (VIMSS)	-0.0269261	0.261195	alone	0.141805	0.0164773	Penicillium RS17	15.8518	-0.554612	Not_Sig
15541	b1420	7023	1489986	1490153	mokB	regulatory peptide (NCBI)	-0.237184	0.0316582	alone	-0.156123	0.0144394	Penicillium RS17	2.19248	-0.653933	Not_Sig
15542	b1421	7023	1490494	1492134	trg	methyl-accepting chemotaxis protein III, ribose and galactose sensor receptor (NCBI)	-0.0351297	0.0565623	alone	0.0589682	0.091398	Penicillium RS17	1.61588	-0.423709	Not_Sig
15543	b1422	7023	1492172	1493095	ydcI	putative transcriptional regulator LYSR-type (VIMSS)	0.0126458	0.0531458	alone	0.251331	0.108474	Penicillium RS17	2.04107	-1.02835	Not_Sig
15544	b1423	7023	1493312	1494655	ydcJ	hypothetical protein (NCBI)	-0.0333124	0.0428984	alone	0.30517	0.00999587	Penicillium RS17	4.29161	-2.54913	Not_Sig
15545	b1424	7023	1494880	1496535	mdoD	glucan biosynthesis protein, periplasmic (RefSeq)	-0.044194	0.114402	alone	-0.0475027	0.078651	Penicillium RS17	1.45455	0.0130433	Not_Sig
15547	b1426	7023	1496675	1496899	ydcH	orf, hypothetical protein (VIMSS)	0.430224	0.114402	alone	0.386117	0.078651	Penicillium RS17	1.45455	0.17387	Not_Sig
15548	b1427	7023	1496962	1497501	rimL	ribosomal-protein-L7/L12-serine acetyltransferase (NCBI)	0.333798	0.189611	alone	-0.0342296	0.0517199	Penicillium RS17	3.66611	1.29758	Not_Sig
15549	b1428	7023	1497493	1498473	ydcK	predicted enzyme (NCBI)	0.0413532	0.0856633	alone	-0.107647	0.0991354	Penicillium RS17	1.15727	0.600343	Not_Sig
15550	b1429	7023	1498597	1499589	tehA	potassium-tellurite ethidium and proflavin transporter (NCBI)	0.205358	0.0936928	alone	-0.206552	0.0171551	Penicillium RS17	5.4615	2.14289	Not_Sig
15551	b1430	7023	1499586	1500179	tehB	predicted S-adenosyl-L-methionine-dependent methyltransferase (NCBI)	0.0230361	0.0498536	alone	-0.0132123	0.0704382	Penicillium RS17	1.4129	0.181022	Not_Sig
15552	b1431	7023	1500481	1501149	ydcL	predicted lipoprotein (NCBI)	0.277857	0.0293186	alone	-0.111086	0.0633369	Penicillium RS17	2.1603	2.21315	Not_Sig
15553	b1432	7023	1501741	1502889	insQ	IS609 transposase B (RefSeq)	0.231817	0.0708426	alone	0.0170801	0.0207719	Penicillium RS17	3.4105	1.22881	Not_Sig
15554	b1433	7023	1502929	1504104	b1433	putative membrane transport protein (VIMSS)	0.189199	0.0319632	alone	-0.0537604	0.0710706	Penicillium RS17	2.22351	1.311	Not_Sig
15556	b1435	7023	1504805	1506766	ydcP	putative collagenase (VIMSS)	0.00922038	0.0629259	alone	-0.0567537	0.104594	Penicillium RS17	1.66218	0.279191	Not_Sig
15558	b4532	7023	1507310	1507486	yncN	orf, hypothetical protein (VIMSS)	-0.158439	0.0456063	alone	0.024259	0.00225796	Penicillium RS17	20.198	-1.4464	Not_Sig
15560	b1439	7023	1508027	1509433	ydcR	fused predicted DNA-binding transcriptional regulator/predicted amino transferase (NCBI)	0.0343464	0.025757	alone	0.0373193	0.071616	Penicillium RS17	2.78044	-0.0165011	Not_Sig
15561	b1440	7023	1509678	1510823	ydcS	predicted spermidine/putrescine transporter subunit (NCBI)	0.00450483	0.037967	alone	0.118968	0.0446563	Penicillium RS17	1.17619	-0.689726	Not_Sig
15562	b1441	7023	1510841	1511854	ydcT	predicted spermidine/putrescine transporter subunit (NCBI)	-0.00197802	0.0106953	alone	-0.0042135	0.0312518	Penicillium RS17	2.92201	0.0189052	Not_Sig
15563	b1442	7023	1511855	1512796	ydcU	predicted spermidine/putrescine transporter subunit (NCBI)	-0.0812536	0.0740398	alone	-0.331314	0.159984	Penicillium RS17	2.16078	0.895314	Not_Sig
15564	b1443	7023	1512786	1513580	ydcV	predicted spermidine/putrescine transporter subunit (NCBI)	0.00441676	0.0548043	alone	-0.00876441	0.0593556	Penicillium RS17	1.08305	0.0675706	Not_Sig
15565	b1444	7023	1513602	1515026	ydcW	medium chain aldehyde dehydrogenase (NCBI)	0.161763	0.0213613	alone	-0.0525693	0.0659258	Penicillium RS17	3.08623	1.25653	Not_Sig
15567	b1446	7023	1515672	1515905	ydcY	hypothetical protein (NCBI)	0.0107635	0.0951073	alone	-0.136473	0.0311081	Penicillium RS17	3.05732	0.717827	Not_Sig
15570	b1449	7023	1517051	1518088	yncB	predicted oxidoreductase, Zn-dependent and NAD(P)-binding (RefSeq)	-0.0357945	0.0466054	alone	0.0282676	0.0367266	Penicillium RS17	1.26898	-0.384375	Not_Sig
15571	b1450	7023	1518286	1518951	b1450	orf, hypothetical protein (VIMSS)	0.185307	0.162824	alone	0.0872799	0.258841	Penicillium RS17	1.5897	0.261471	Not_Sig
15572	b1451	7023	1518987	1521089	yncD	predicted iron outer membrane transporter (NCBI)	-0.100809	0.100901	alone	-0.0604334	0.0977373	Penicillium RS17	1.03237	-0.15691	Not_Sig
15573	b1452	7023	1521331	1522392	yncE	hypothetical protein (NCBI)	0.219997	0.0688965	alone	0.0301384	0.0389695	Penicillium RS17	1.76796	1.00126	Not_Sig
15574	b1453	7023	1522505	1524004	ansP	L-asparagine permease (VIMSS)	-0.0877025	0.0747458	alone	0.194265	0.0777527	Penicillium RS17	1.04023	-1.25063	Not_Sig
15575	b1454	7023	1524271	1524888	yncG	predicted enzyme (NCBI)	-0.286378	0.223996	alone	-0.0130618	0.297966	Penicillium RS17	1.33023	-0.655251	Not_Sig
15577	b1456	7023	1525926	1527962	rhsE	rhsE element core protein RshE (RefSeq)	-0.15951	0.135631	alone	0.0628187	0.107873	Penicillium RS17	1.25733	-0.780373	Not_Sig
15582	b1461	7023	1531076	1531309	ydcE	4-oxalocrotonate tautomerase (NCBI)	0.121682	0.0504854	alone	0.109286	0.0769361	Penicillium RS17	1.52393	0.0601492	Not_Sig
15584	b1463	7023	1532048	1532893	nhoA	N-hydroxyarylamine O-acetyltransferase (NCBI)	-0.0334274	0.0636323	alone	0.106193	0.025108	Penicillium RS17	2.53435	-0.8118	Not_Sig
15585	b1464	7023	1532989	1533882	yddE	hypothetical protein (NCBI)	-0.0562842	0.0546007	alone	0.0770892	0.102102	Penicillium RS17	1.86998	-0.583567	Not_Sig
15587	b1466	7023	1534638	1535333	narW	nitrate reductase 2 (NRZ), delta subunit (assembly subunit) (NCBI)	-0.0443775	0.00785714	alone	0.0490449	0.0357804	Penicillium RS17	4.55387	-0.774607	Not_Sig
15588	b1467	7023	1535333	1536877	narY	nitrate reductase 2 (NRZ), beta subunit (NCBI)	0.040195	0.0391505	alone	0.191035	0.0635306	Penicillium RS17	1.62273	-0.815326	Not_Sig
15589	b1468	7023	1536874	1540614	narZ	nitrate reductase 2 (NRZ), alpha subunit (NCBI)	0.0652308	0.0687201	alone	-0.00574368	0.0211164	Penicillium RS17	3.25435	0.410144	Not_Sig
15590	b1469	7023	1540696	1542084	narU	nitrate/nitrite transporter (NCBI)	0.0208711	0.0544165	alone	-0.0965153	0.0278234	Penicillium RS17	1.95578	0.708986	Not_Sig
15594	b1473	7023	1544312	1545193	yddG	predicted methyl viologen efflux pump (RefSeq)	0.15906	0.153175	alone	0.017024	0.0937492	Penicillium RS17	1.63389	0.495083	Not_Sig
15595	b1474	7023	1545425	1548472	fdnG	formate dehydrogenase-N, alpha subunit, nitrate-inducible (NCBI)	0.100458	0.0355953	alone	0.0581565	0.0214788	Penicillium RS17	1.65723	0.306686	Not_Sig
15596	b1475	7023	1548485	1549369	fdnH	formate dehydrogenase-N, Fe-S (beta) subunit, nitrate-inducible (NCBI)	-0.0335121	0.015928	alone	0.0640637	0.0240505	Penicillium RS17	1.50995	-0.845259	Not_Sig
15599	b1478	7023	1550852	1551862	adhP	alcohol dehydrogenase (VIMSS)	0.0782499	0.0265838	alone	-0.0460936	0.0259374	Penicillium RS17	1.02492	0.939759	Not_Sig
15600	b1479	7023	1551996	1553693	sfcA	NAD-linked malate dehydrogenase (malic enzyme) (VIMSS)	0.0474754	0.0424026	alone	0.0575586	0.0687666	Penicillium RS17	1.62175	-0.0523802	Not_Sig
15602	b1481	7023	1554089	1554304	b1481	orf, hypothetical protein (VIMSS)	-0.0573325	0.119422	alone	-0.129483	0.109462	Penicillium RS17	1.09099	0.26121	Not_Sig
15604	b1483	7023	1555136	1556062	ddpF	D-ala-D-ala transporter subunit (NCBI)	0.0725907	0.0480566	alone	-0.0574074	0.0132989	Penicillium RS17	3.61359	0.909014	Not_Sig
15605	b1484	7023	1556055	1557041	ddpD	D-ala-D-ala transporter subunit (NCBI)	0.178445	0.0242094	alone	-0.169551	0.0475617	Penicillium RS17	1.9646	2.24989	Not_Sig
15606	b1485	7023	1557038	1557934	ddpC	D-ala-D-ala transporter subunit (NCBI)	0.11952	0.0497822	alone	-0.0464877	0.0392489	Penicillium RS17	1.26837	0.963649	Not_Sig
15607	b1486	7023	1557931	1558953	ddpB	D-ala-D-ala transporter subunit (NCBI)	0.145397	0.0832484	alone	-0.127502	0.0309225	Penicillium RS17	2.69216	1.39889	Not_Sig
15608	b1487	7023	1558955	1560505	ddpA	D-ala-D-a la transporter subunit (NCBI)	-0.0520321	0.140883	alone	0.108859	0.0288586	Penicillium RS17	4.88185	-0.676393	Not_Sig
15609	b1488	7023	1560519	1561100	ddpX	D-ala-D-ala dipeptidase, Zn-dependent (NCBI)	-0.0414869	0.0210659	alone	-0.112958	0.0328976	Penicillium RS17	1.56165	0.532893	Not_Sig
15610	b1489	7023	1561358	1563757	b1489	putative enzyme (VIMSS)	0.0628351	0.0349275	alone	-0.161685	0.0799819	Penicillium RS17	2.28994	1.1472	Not_Sig
15611	b1490	7023	1563782	1565164	yddV	predicted diguanylate cyclase (RefSeq)	-0.124444	0.229462	alone	-0.608586	0.216361	Penicillium RS17	1.06055	1.25589	Not_Sig
15612	b1491	7023	1565528	1566847	yddW	predicted liprotein (NCBI)	0.155973	0.0456386	alone	-0.101368	0.0341392	Penicillium RS17	1.33684	1.57808	Not_Sig
15613	b1492	7023	1566978	1568513	gadC	predicted glutamate:gamma-aminobutyric acid antiporter (NCBI)	0.128932	0.0553949	alone	-0.0778978	0.0449931	Penicillium RS17	1.23119	1.13066	Not_Sig
15614	b1493	7023	1568669	1570069	gadB	glutamate decarboxylase B, PLP-dependent (NCBI)	0.331653	0.0553949	alone	0.0660843	0.0449931	Penicillium RS17	1.23119	1.45176	Not_Sig
15615	b1494	7023	1570431	1573226	pqqL	predicted peptidase (NCBI)	-0.00493675	0.0918284	alone	-0.0147079	0.104342	Penicillium RS17	1.13627	0.0382112	Not_Sig
15616	b1495	7023	1573271	1575643	yddB	predicted porin protein (NCBI)	-0.0080428	0.138328	alone	-0.230821	0.161058	Penicillium RS17	1.16432	0.705207	Not_Sig
15617	b1496	7023	1575681	1577366	yddA	fused predicted multidrug transporter subunits of ABC superfamily: membrane component/ATP-binding component (NCBI)	-0.239367	0.252646	alone	0.0269622	0.19615	Penicillium RS17	1.28803	-0.688581	Not_Sig
15619	b1498	7023	1578866	1580548	b1498	putative sulfatase (VIMSS)	-0.43122	0.512812	alone	-0.147237	0.152553	Penicillium RS17	3.36153	-0.603008	Not_Sig
15622	b1501	7023	1582231	1584510	YdeP	putative oxidoreductase, major subunit, acid resistance protein (Katherine Huang)	-0.056035	0.0455981	alone	-0.0954753	0.098765	Penicillium RS17	2.16599	0.179793	Not_Sig
15623	b1502	7023	1584844	1585758	ydeQ	predicted fimbrial-like adhesin protein (NCBI)	-0.392541	0.143951	alone	-1.57496	2.57501	Penicillium RS17	17.8881	1.24202	Not_Sig
15624	b1503	7023	1585817	1586320	ydeR	predicted fimbrial-like adhesin protein (NCBI)	-0.173597	0.108394	alone	-0.796685	1.26053	Penicillium RS17	11.6292	0.922402	Not_Sig
15625	b1504	7023	1586333	1586863	ydeS	predicted fimbrial-like adhesin protein (NCBI)	0.00380546	0.0481873	alone	-0.231507	0.0655988	Penicillium RS17	1.36133	1.20826	Not_Sig
15627	b1506	7023	1588358	1588560	yneL	predicted transcriptional regulator (NCBI)	-0.84749	0.188279	alone	-0.286627	0.116948	Penicillium RS17	1.60993	-1.75835	Not_Sig
15628	b1507	7023	1588878	1590200	hipA	regulator with hipB (NCBI)	-0.00284347	0.0709161	alone	-0.0695392	0.025751	Penicillium RS17	2.75392	0.371552	Not_Sig
15632	b1511	7023	1596641	1598233	ydeV	putative kinase (VIMSS)	0.0667289	0.0170063	alone	0.214414	0.0197486	Penicillium RS17	1.16125	-1.33425	Not_Sig
15633	b1512	7023	1598312	1599265	lsrR	lsr operon transcriptional repressor (NCBI)	0.0627377	0.0524734	alone	-0.137323	0.0278907	Penicillium RS17	1.88139	1.22234	Not_Sig
15634	b1513	7023	1599514	1601049	lsrA	fused AI2 transporter subunits of ABC superfamily: ATP-binding components (NCBI)	-0.0367992	0.0763555	alone	-0.0827775	0.0162931	Penicillium RS17	4.68638	0.261634	Not_Sig
15635	b1514	7023	1601043	1602071	lsrC	AI2 transporter (NCBI)	0.0722834	0.0033863	alone	0.138837	0.0278502	Penicillium RS17	8.22439	-0.652226	Not_Sig
15636	b1515	7023	1602071	1603063	lsrD	AI2 transporter (NCBI)	0.142625	0.0148164	alone	0.134192	0.0489322	Penicillium RS17	3.30257	0.0578497	Not_Sig
15637	b1516	7023	1603075	1604097	lsrB	AI2 transporter (NCBI)	0.0826653	0.0276447	alone	-0.0927674	0.0114132	Penicillium RS17	2.42216	1.53751	Not_Sig
15638	b1517	7023	1604124	1604999	lsrF	hypothetical protein (NCBI)	0.129672	0.0822726	alone	-0.247952	0.140764	Penicillium RS17	1.71095	1.38494	Not_Sig
15639	b1518	7023	1605023	1605313	lsrG	autoinducer-2 (AI-2) modifying protein LsrG (NCBI)	0.92854	0.062406	alone	0.477726	0.0184908	Penicillium RS17	3.37498	2.74532	Not_Sig
15640	b1519	7023	1605370	1606128	tam	trans-aconitate 2-methyltransferase (NCBI)	0.103748	0.0183717	alone	-0.0991425	0.00909896	Penicillium RS17	2.0191	2.12025	Not_Sig
15641	b1520	7023	1606132	1607046	b1520	orf, hypothetical protein (VIMSS)	0.0418381	0.024278	alone	0.207961	0.0498678	Penicillium RS17	2.05403	-1.05669	Not_Sig
15646	b1525	7023	1611339	1612727	b1525	putative aldehyde dehydrogenase (VIMSS)	0.0867364	0.0436332	alone	-0.0404736	0.0250582	Penicillium RS17	1.74127	0.84068	Not_Sig
15647	b1526	7023	1612828	1613709	yneJ	predicted DNA-binding transcriptional regulator (NCBI)	0.287985	0.0512794	alone	-0.238706	0.0624991	Penicillium RS17	1.2188	2.7045	Not_Sig
15648	b1527	7023	1613787	1614902	yneK	hypothetical protein (NCBI)	0.497092	0.0776717	alone	0.279606	0.0183825	Penicillium RS17	4.22531	1.21544	Not_Sig
15649	b1528	7023	1615052	1616242	ydeA	sugar efflux transporter (NCBI)	0.0551511	0.0576359	alone	0.0190677	0.0588908	Penicillium RS17	1.02177	0.183086	Not_Sig
15650	b1529	7023	1616267	1616932	marC	predicted transporter (NCBI)	0.157772	0.0576359	alone	-0.141722	0.0588908	Penicillium RS17	1.02177	1.51962	Not_Sig
15651	b1530	7023	1617144	1617578	marR	multiple antibiotic resistance protein; repressor of mar operon (VIMSS)	-1.30914	0.911974	alone	-0.640168	0.16357	Penicillium RS17	5.57544	-1.11726	Not_Sig
15652	b1531	7023	1617598	1617981	marA	multiple antibiotic resistance; transcriptional activator of defense systems (VIMSS)	-0.0102016	0.0445234	alone	-0.0290052	0.0356591	Penicillium RS17	1.24859	0.115017	Not_Sig
15654	b1533	7023	1618262	1619161	ydeD	orf, hypothetical protein (VIMSS)	-0.0229561	0.0582824	alone	0.178625	0.0610482	Penicillium RS17	1.04746	-1.01073	Not_Sig
15655	b1534	7023	1619356	1620543	ydeE	predicted transporter (NCBI)	0.0763002	0.102542	alone	-0.0540893	0.0820921	Penicillium RS17	1.24911	0.525591	Not_Sig
15656	b1535	7023	1620984	1621874	ydeH	hypothetical protein (NCBI)	-0.145979	0.162173	alone	0.0533227	0.164062	Penicillium RS17	1.01164	-0.604375	Not_Sig
15658	b1536	7023	1622129	1622521	ydeI	hypothetical protein (NCBI)	-1.76487	0.0964014	alone	-1.13405	0.164062	Penicillium RS17	1.70186	-2.1409	Not_Sig
15659	b1537	7023	1622797	1623315	ydeJ	competence damage-inducible protein A (NCBI)	0.212596	0.069727	alone	-0.226264	0.103789	Penicillium RS17	1.4885	1.82481	Not_Sig
15660	b1538	7023	1623359	1625404	dcp	dipeptidyl carboxypeptidase II (NCBI)	0.148499	0.0568934	alone	-0.156584	0.0513092	Penicillium RS17	1.10883	1.60642	Not_Sig
15661	b1539	7023	1625541	1626287	ydfG	L-allo-threonine dehydrogenase, NAD(P)-binding (NCBI)	0.00285852	0.0127066	alone	0.193842	0.025845	Penicillium RS17	2.03397	-1.68475	Not_Sig
15662	b1540	7023	1626376	1627062	ydfH	predicted DNA-binding transcriptional regulator (NCBI)	-0.22092	0.107476	alone	0.0824596	0.0036115	Penicillium RS17	29.7594	-1.57657	Not_Sig
15664	b1542	7023	1627477	1628937	ydfI	predicted mannonate dehydrogenase (NCBI)	-0.3264	0.41134	alone	-0.444794	0.277683	Penicillium RS17	1.48133	0.247043	Not_Sig
15669	b1547	7023	1632909	1633871	stfQ	Qin prophage; predicted side tail fibre assembly protein (NCBI)	0.0673705	0.0265958	alone	-0.166021	0.0478198	Penicillium RS17	1.79802	1.48188	Not_Sig
15675	b1553	7023	1637054	1637551	ydfP	Qin prophage; conserved protein (NCBI)	-0.685643	0.32561	alone	-0.629878	0.284594	Penicillium RS17	1.14412	-0.123647	Not_Sig
15676	b1554	7023	1637548	1638081	ydfQ	Qin prophage; predicted lysozyme (NCBI)	0.27127	0.32561	alone	-0.545734	0.284594	Penicillium RS17	1.14412	1.81154	Not_Sig
15678	b1556	7023	1638394	1638609	b1556	orf, hypothetical protein (VIMSS)	-0.0626218	0.180082	alone	0.0436032	0.0569641	Penicillium RS17	3.16132	-0.377895	Not_Sig
15680	b1558	7023	1639879	1640091	cspF	Qin prophage; cold shock protein (NCBI)	-0.0780343	0.0462279	alone	-0.416187	0.0325307	Penicillium RS17	1.42105	2.08701	Not_Sig
15681	b1559	7023	1640513	1641265	b1559	orf, hypothetical protein (VIMSS)	0.0866169	0.06348	alone	0.087119	0.0980058	Penicillium RS17	1.54388	-0.00216418	Not_Sig
15682	b1560	7023	1641279	1642328	ydfU	Qin prophage; predicted protein (RefSeq)	-0.119212	0.0340774	alone	0.204078	0.0151293	Penicillium RS17	2.25241	-2.5243	Not_Sig
15684	b1562	7023	1643143	1643298	hokD	Qin prophage; small toxic polypeptide (NCBI)	-6.87e-05	0.0340774	alone	-0.318379	0.0151293	Penicillium RS17	2.25241	2.48541	Not_Sig
15685	b1563	7023	1643370	1643657	relE	Qin prophage; toxin of the RelE-RelB toxin-antitoxin system (NCBI)	0.0276338	0.0167425	alone	0.122593	0.102877	Penicillium RS17	6.14462	-0.475552	Not_Sig
15687	b1565	7023	1643921	1644226	ydfV	Qin prophage; predicted protein (NCBI)	-0.0262095	0.0184495	alone	-0.124172	0.0997482	Penicillium RS17	5.40656	0.493533	Not_Sig
15688	b1566	7023	1644429	1644761	flxA	Qin prophage; predicted protein (NCBI)	0.0906738	0.165381	alone	-0.323214	0.0446095	Penicillium RS17	3.7073	1.56438	Not_Sig
15691	b1569	7023	1645644	1645874	dicC	Qin prophage; DNA-binding transcriptional regulator for DicB (NCBI)	0.0881619	0.0339016	alone	0.0686881	0.0153264	Penicillium RS17	2.21197	0.152021	Not_Sig
15698	b1577	7023	1648102	1648866	ydfE	Qin prophage; predicted protein (RefSeq)	0.011804	0.0828889	alone	-0.286777	0.277327	Penicillium RS17	3.34576	0.861671	Not_Sig
15700	b1579	7023	1649575	1650732	intQ	Qin prophage; predicted defective integrase (RefSeq)	-0.750191	0.272802	alone	-0.370552	0.592286	Penicillium RS17	2.17112	-0.70697	Not_Sig
15701	b1580	7023	1650920	1651939	rspB	predicted oxidoreductase, Zn-dependent and NAD(P)-binding (NCBI)	0.0757807	0.102704	alone	-0.324349	0.127181	Penicillium RS17	1.23833	1.44546	Not_Sig
15702	b1581	7023	1651951	1653165	rspA	predicted dehydratase (NCBI)	0.00731142	0.00547867	alone	0.20125	0.0174171	Penicillium RS17	3.17907	-2.21997	Not_Sig
15703	b1582	7023	1653371	1653697	ynfA	hypothetical protein (NCBI)	0.112363	0.0469695	alone	0.250857	0.075534	Penicillium RS17	1.60815	-0.685355	Not_Sig
15704	b1583	7023	1653832	1654173	ynfB	hypothetical protein (NCBI)	-0.105468	0.0227331	alone	-0.128506	0.114286	Penicillium RS17	5.02732	0.107798	Not_Sig
15705	b1584	7023	1654208	1654768	speG	spermidine N1-acetyltransferase (NCBI)	-0.0323409	0.119351	alone	-0.0827942	0.127974	Penicillium RS17	1.07225	0.175718	Not_Sig
15706	b1585	7023	1654771	1655481	ynfC	orf, hypothetical protein (VIMSS)	-0.458634	0.150119	alone	0.0760852	0.0975913	Penicillium RS17	1.53824	-1.86086	Not_Sig
15707	b1586	7023	1655589	1655894	b1586	orf, hypothetical protein (VIMSS)	-0.051707	0.115632	alone	0.0388426	0.0315699	Penicillium RS17	3.66272	-0.408781	Not_Sig
15708	b1587	7023	1656093	1658519	ynfE	oxidoreductase subunit (NCBI)	0.0504915	0.0286722	alone	-0.0882451	0.0604824	Penicillium RS17	2.10945	0.804785	Not_Sig
15709	b1588	7023	1658580	1661003	ynfF	oxidoreductase subunit (RefSeq)	-0.0236549	0.0820678	alone	-0.202369	0.0878824	Penicillium RS17	1.07085	0.750859	Not_Sig
15710	b1589	7023	1661014	1661631	ynfG	oxidoreductase, Fe-S subunit (NCBI)	0.0547347	0.0265443	alone	-0.0434197	0.0785945	Penicillium RS17	2.96088	0.524311	Not_Sig
15711	b1590	7023	1661633	1662487	ynfH	oxidoreductase, membrane subunit (NCBI)	-0.062567	0.0382382	alone	-0.0155813	0.013343	Penicillium RS17	2.86579	-0.358328	Not_Sig
15712	b1591	7023	1662530	1663144	b1591	putative oxidoreductase component (VIMSS)	0.0749429	0.00432385	alone	-0.0698006	0.0724385	Penicillium RS17	16.7532	0.904869	Not_Sig
15713	b1592	7023	1663339	1664595	b1592	putative chloride channel (VIMSS)	-0.0112717	0.12022	alone	0.011339	0.0481971	Penicillium RS17	2.49434	-0.0954294	Not_Sig
15714	b1593	7023	1664548	1665243	b1593	orf, hypothetical protein (VIMSS)	-0.185159	0.289952	alone	0.225526	0.149272	Penicillium RS17	1.94244	-1.07331	Not_Sig
15715	b1594	7023	1665368	1666588	dgsA	DNA-binding transcriptional repressor (NCBI)	-0.0816901	0.145287	alone	-0.818017	0.152052	Penicillium RS17	1.04656	2.33887	Not_Sig
15716	b1595	7023	1666723	1667616	ynfL	predicted DNA-binding transcriptional regulator (NCBI)	0.226121	0.0816445	alone	0.354825	0.381476	Penicillium RS17	4.67239	-0.327571	Not_Sig
15717	b1596	7023	1667723	1668976	ynfM	predicted transporter (NCBI)	0.0625292	0.0815641	alone	-0.0440029	0.124486	Penicillium RS17	1.52623	0.406495	Not_Sig
15718	b1597	7023	1669400	1669708	asr	acid shock protein (VIMSS)	-0.212645	0.0618514	alone	-0.1774	0.11923	Penicillium RS17	1.92769	-0.143457	Not_Sig
15719	b1598	7023	1669984	1670805	ydgD	predicted peptidase (NCBI)	0.126511	0.0222683	alone	-0.0626509	0.0407476	Penicillium RS17	1.82985	1.30517	Not_Sig
15722	b1601	7023	1671937	1672971	ydgG	predicted inner membrane protein (NCBI)	-0.0384015	0.150828	alone	0.0738603	0.0913269	Penicillium RS17	1.65152	-0.395136	Not_Sig
15723	b1602	7023	1672996	1674384	pntB	pyridine nucleotide transhydrogenase (NCBI)	0.0904851	0.0753908	alone	0.193713	0.0331281	Penicillium RS17	2.27574	-0.542759	Not_Sig
15724	b1603	7023	1674395	1675927	pntA	NAD(P) transhydrogenase subunit alpha (NCBI)	0.302991	0.0687861	alone	0.0985396	0.0958444	Penicillium RS17	1.39337	0.872761	Not_Sig
15725	b1604	7023	1676451	1677395	ydgH	hypothetical protein (NCBI)	0.29044	0.0978465	alone	-0.211569	0.0957299	Penicillium RS17	1.02211	1.97627	Not_Sig
15726	b1605	7023	1677581	1678963	ydgI	predicted arginine/ornithine antiporter transporter (NCBI)	0.0681268	0.0855737	alone	0.0524898	0.0559655	Penicillium RS17	1.52904	0.0719905	Not_Sig
15727	b1606	7023	1679000	1679722	folM	short chain dehydrogenase (NCBI)	0.0356726	0.0923933	alone	0.0571627	0.0446391	Penicillium RS17	2.06978	-0.100551	Not_Sig
15729	b1608	7023	1680183	1680902	rstA	DNA-binding response regulator in two-component regulatory system with RstB (RefSeq)	-0.129108	0.0818529	alone	0.0856536	0.0322737	Penicillium RS17	2.53621	-1.10109	Not_Sig
15730	b1609	7023	1680906	1682207	rstB	sensory histidine kinase in two-component regulatory system with RstA (NCBI)	-0.12057	0.0502098	alone	0.376892	0.0925999	Penicillium RS17	1.84426	-2.28004	Not_Sig
15731	b1610	7023	1682283	1683212	tus	DNA replication terminus site-binding protein (NCBI)	0.0285043	0.050795	alone	0.25325	0.0631992	Penicillium RS17	1.2442	-1.15295	Not_Sig
15732	b1611	7023	1683209	1684612	fumC	fumarate hydratase (NCBI)	0.024995	0.0370453	alone	0.132379	0.0385862	Penicillium RS17	1.0416	-0.676316	Not_Sig
15733	b1612	7023	1684755	1686401	fumA	fumarate hydratase (fumarase A), aerobic Class I (NCBI)	-0.381059	0.0923038	alone	0.102946	0.107277	Penicillium RS17	1.16222	-1.87651	Not_Sig
15734	b1613	7023	1686600	1687775	manA	mannose-6-phosphate isomerase (VIMSS)	-0.303953	0.06857	alone	-0.154582	0.106493	Penicillium RS17	1.55306	-0.61834	Not_Sig
15735	b1614	7023	1687876	1689384	ydgA	hypothetical protein (NCBI)	0.128851	0.030014	alone	0.0644753	0.0397509	Penicillium RS17	1.32441	0.42215	Not_Sig
15736	b1615	7023	1689610	1690875	uidC	membrane-associated protein (VIMSS)	0.0828568	0.0595435	alone	0.300333	0.113748	Penicillium RS17	1.91033	-0.904865	Not_Sig
15737	b1616	7023	1690914	1692287	uidB	glucuronide transporter (NCBI)	0.0341236	0.101606	alone	-0.0186057	0.0502513	Penicillium RS17	2.02196	0.234366	Not_Sig
15738	b1617	7023	1692284	1694095	uidA	beta-D-glucuronidase (NCBI)	0.0166003	0.0517447	alone	0.238518	0.0758638	Penicillium RS17	1.46612	-1.076	Not_Sig
15739	b1618	7023	1694486	1695076	uidR	DNA-binding transcriptional repressor (NCBI)	-0.229683	0.0591725	alone	0.103341	0.0311845	Penicillium RS17	1.8975	-1.91891	Not_Sig
15740	b1619	7023	1695297	1696064	hdhA	7-alpha-hydroxysteroid dehydrogenase (NCBI)	-0.0454985	0.0733946	alone	-0.119162	0.0789852	Penicillium RS17	1.07617	0.326848	Not_Sig
15741	b1620	7023	1696176	1697204	malI	DNA-binding transcriptional repressor (NCBI)	-0.267844	0.0680726	alone	-0.366097	0.0882627	Penicillium RS17	1.2966	0.430406	Not_Sig
15742	b1621	7023	1697379	1698971	malX	fused maltose and glucose-specific PTS enzymes: IIB component -! IIC component (NCBI)	0.107327	0.0825803	alone	0.0895672	0.0337726	Penicillium RS17	2.44519	0.0901777	Not_Sig
15743	b1622	7023	1698981	1700153	malY	bifunctional beta-cystathionase, PLP-dependent/ regulator of maltose regulon (NCBI)	0.0374916	0.0259102	alone	-0.020721	0.073988	Penicillium RS17	2.85555	0.319006	Not_Sig
15744	b1623	7023	1700257	1701258	add	adenosine deaminase (NCBI)	0.130088	0.0866104	alone	0.345498	0.0412735	Penicillium RS17	2.09845	-1.04333	Not_Sig
15745	b1624	7023	1701292	1702332	b1624	orf, hypothetical protein (VIMSS)	0.136076	0.0348111	alone	-0.0948326	0.0716655	Penicillium RS17	2.0587	1.22567	Not_Sig
15746	b1625	7023	1702973	1703188	ydgT	predicted regulator (NCBI)	0.0243479	0.120304	alone	0.159486	0.0761393	Penicillium RS17	1.58005	-0.528105	Not_Sig
15747	b1626	7023	1703274	1703714	b1626	orf, hypothetical protein (VIMSS)	-0.0772277	0.153914	alone	-0.309252	0.614398	Penicillium RS17	3.99182	0.458485	Not_Sig
15749	b1628	7023	1704372	1704950	rsxB	electron transport complex protein RnfB (NCBI)	0.289482	0.0214531	alone	0.434799	0.0865395	Penicillium RS17	4.03389	-0.765915	Not_Sig
15750	b1629	7023	1704943	1707165	rsxC	electron transport complex protein RnfC (NCBI)	0.215993	0.066286	alone	0.357016	0.0667298	Penicillium RS17	1.0067	-0.669731	Not_Sig
15751	b1630	7023	1707166	1708224	rsxD	electron transport complex protein RnfD (NCBI)	0.124768	0.228714	alone	0.0932168	0.0790371	Penicillium RS17	2.89375	0.0985083	Not_Sig
15753	b1632	7023	1708852	1709547	rsxE	NADH-ubiquinone oxidoreductase (NCBI)	0.254842	0.0642025	alone	0.332421	0.0599491	Penicillium RS17	1.07095	-0.38135	Not_Sig
15754	b1633	7023	1709547	1710182	nth	DNA glycosylase and apyrimidinic (AP) lyase (endonuclease III) (NCBI)	-0.039645	0.0394469	alone	0.00798229	0.0632118	Penicillium RS17	1.60245	-0.257465	Not_Sig
15755	b1634	7023	1710793	1712295	tppB	putative tripeptide transporter permease (NCBI)	0.443058	0.124742	alone	0.000681729	0.164917	Penicillium RS17	1.32206	1.42367	Not_Sig
15756	b1635	7023	1712401	1713006	gst	glutathionine S-transferase (NCBI)	0.00981194	0.00605967	alone	0.229133	0.0224309	Penicillium RS17	3.70167	-2.25056	Not_Sig
15757	b1636	7023	1713050	1713913	pdxY	pyridoxine kinase (NCBI)	0.0209816	0.0792633	alone	0.135884	0.0467356	Penicillium RS17	1.696	-0.56067	Not_Sig
15760	b1639	7023	1716090	1716419	ydhA	orf, hypothetical protein (VIMSS)	0.0133442	0.0181662	alone	0.0809027	0.0538541	Penicillium RS17	2.96451	-0.436026	Not_Sig
15761	b1640	7023	1716517	1717626	ydhH	anhydro-N-acetylmuramic acid kinase (NCBI)	0.0538505	0.021588	alone	0.324966	0.0760154	Penicillium RS17	3.52119	-1.50308	Not_Sig
15763	b1642	7023	1718414	1718848	slyA	transcriptional regulator for cryptic hemolysin (VIMSS)	-0.177116	0.0159866	alone	0.0331127	0.00462477	Penicillium RS17	3.45673	-2.53629	Not_Sig
15764	b1643	7023	1719049	1719285	ydhI	predicted inner membrane protein (NCBI)	0.230959	0.025814	alone	0.0514362	0.0377794	Penicillium RS17	1.46352	1.23303	Not_Sig
15765	b1644	7023	1719288	1720145	b1644	putative membrane protein (VIMSS)	0.0793653	0.043822	alone	0.0678156	0.0280087	Penicillium RS17	1.56458	0.0746411	Not_Sig
15766	b1645	7023	1720145	1722157	ydhK	conserved inner membrane protein (NCBI)	0.0107182	0.0526833	alone	-0.0473887	0.0444779	Penicillium RS17	1.18448	0.322881	Not_Sig
15769	b1648	7023	1723705	1723944	b1648	orf, hypothetical protein (VIMSS)	0.0372069	0.0526833	alone	0.0458038	0.0444779	Penicillium RS17	1.18448	-0.0477703	Not_Sig
15771	b1650	7023	1724683	1725780	nemA	N-ethylmaleimide reductase, FMN-linked (NCBI)	-0.129432	0.154183	alone	-0.00389144	0.0296043	Penicillium RS17	5.20814	-0.507206	Not_Sig
15772	b1651	7023	1725861	1726268	gloA	glyoxalase I, Ni-dependent (NCBI)	-0.101474	0.0809455	alone	-0.018245	0.0570671	Penicillium RS17	1.41843	-0.38804	Not_Sig
15774	b1653	7023	1727111	1731727	lhr	predicted ATP-dependent helicase (NCBI)	0.0557452	0.059236	alone	-0.0133203	0.064597	Penicillium RS17	1.0905	0.339941	Not_Sig
15777	b1656	7023	1733402	1733983	sodB	superoxide dismutase, Fe (NCBI)	-0.193615	0.0173774	alone	0.0363565	0.0145428	Penicillium RS17	1.19491	-2.22948	Not_Sig
15778	b1657	7023	1734145	1735314	ydhP	predicted transporter (NCBI)	0.0800156	0.053048	alone	0.090099	0.113345	Penicillium RS17	2.13665	-0.0428153	Not_Sig
15779	b1658	7023	1735868	1736893	purR	DNA-binding transcriptional repressor, hypoxanthine-binding (NCBI)	-0.538426	0.0682027	alone	-0.392087	0.0871811	Penicillium RS17	1.27826	-0.643009	Not_Sig
15780	b1659	7023	1736890	1737822	ydhB	predicted DNA-binding transcriptional regulator (NCBI)	-0.474104	0.276468	alone	0.211335	0.0088937	Penicillium RS17	31.0858	-2.22245	Not_Sig
15782	b1661	7023	1739437	1740585	cfa	cyclopropane fatty acyl phospholipid synthase (unsaturated-phospholipid methyltransferase) (NCBI)	-0.285547	0.0374433	alone	0.044013	0.00982905	Penicillium RS17	3.80945	-2.62538	Not_Sig
15785	b1664	7023	1742895	1744151	ydhQ	hypothetical protein (NCBI)	-0.0318379	0.0657834	alone	-0.0832428	0.0674881	Penicillium RS17	1.02591	0.243891	Not_Sig
15787	b1668	7023	1745155	1746759	ydhS	conserved protein with FAD/NAD(P)-binding domain (NCBI)	-0.114126	0.0710169	alone	-0.156391	0.054619	Penicillium RS17	1.30022	0.206526	Not_Sig
15788	b1669	7023	1746771	1747583	ydhT	hypothetical protein (NCBI)	-0.115607	0.0441963	alone	-0.0121727	0.00734931	Penicillium RS17	6.01367	-0.789096	Not_Sig
15789	b1670	7023	1747587	1748372	ydhU	predicted cytochrome (NCBI)	0.112516	0.0471482	alone	-0.101001	0.0642071	Penicillium RS17	1.36181	1.10825	Not_Sig
15790	b1671	7023	1748369	1749037	ydhX	predicted 4Fe-4S ferridoxin-type protein (RefSeq)	0.0353326	0.0362188	alone	-0.0269444	0.0344724	Penicillium RS17	1.05066	0.405701	Not_Sig
15791	b1672	7023	1749101	1749748	ydhW	hypothetical protein (NCBI)	-0.0168871	0.0366466	alone	0.0451793	0.085604	Penicillium RS17	2.33594	-0.307462	Not_Sig
15792	b1673	7023	1749752	1751854	ydhV	predicted oxidoreductase (NCBI)	-0.00583613	0.208872	alone	-0.210316	0.126976	Penicillium RS17	1.64497	0.611138	Not_Sig
15793	b1674	7023	1751875	1752501	ydhY	predicted 4Fe-4S ferridoxin-type protein (NCBI)	-0.117185	0.0947291	alone	0.108127	0.139308	Penicillium RS17	1.4706	-0.806683	Not_Sig
15794	b1675	7023	1752956	1753165	ydhZ	hypothetical protein (NCBI)	-0.0773348	0.0170888	alone	0.00493942	0.0291871	Penicillium RS17	1.70796	-0.662441	Not_Sig
15795	b1676	7023	1753722	1755134	pykF	pyruvate kinase (NCBI)	-0.92246	0.273551	alone	-0.667219	0.140367	Penicillium RS17	1.94882	-0.687154	Not_Sig
15797	b1678	7023	1755745	1756749	ynhG	hypothetical protein (NCBI)	0.0980497	0.0634274	alone	-0.0503536	0.059654	Penicillium RS17	1.06325	0.73267	Not_Sig
15798	b1679	7023	1756898	1757314	sufE	cysteine desufuration protein SufE (NCBI)	0.490576	0.103083	alone	0.0656354	0.0185364	Penicillium RS17	5.56108	2.11051	Not_Sig
15799	b1680	7023	1757327	1758547	sufS	selenocysteine lyase (NCBI)	-0.000669304	0.0577897	alone	-0.11943	0.119739	Penicillium RS17	2.07198	0.488203	Not_Sig
15800	b1681	7023	1758544	1759815	sufD	component of SufBCD complex (NCBI)	0.121974	0.0381527	alone	0.0983573	0.0540684	Penicillium RS17	1.41716	0.134698	Not_Sig
15801	b1682	7023	1759790	1760536	sufC	cysteine desulfurase ATPase component (NCBI)	0.00195698	0.0229103	alone	0.0784961	0.0484191	Penicillium RS17	2.11342	-0.496375	Not_Sig
15802	b1683	7023	1760546	1762033	ynhE	orf, hypothetical protein (VIMSS)	0.0912076	0.0221904	alone	0.0685927	0.0226049	Penicillium RS17	1.01868	0.185071	Not_Sig
15803	b1684	7023	1762042	1762410	sufA	iron-sulfur cluster assembly scaffold protein (NCBI)	-0.144125	0.0317017	alone	0.0555163	0.029552	Penicillium RS17	1.07274	-1.39715	Not_Sig
15805	b1686	7023	1763246	1763656	ydiI	hypothetical protein (NCBI)	-0.134242	0.0812172	alone	0.0828675	0.0804298	Penicillium RS17	1.00979	-0.935311	Not_Sig
15806	b1687	7023	1763653	1766709	ydiJ	predicted FAD-linked oxidoreductase (NCBI)	-0.122602	0.0800729	alone	-0.153953	0.0786474	Penicillium RS17	1.01813	0.136296	Not_Sig
15807	b1688	7023	1767098	1768210	ydiK	predicted inner membrane protein (NCBI)	-0.0940041	0.14372	alone	-0.0731706	0.0758727	Penicillium RS17	1.89423	-0.0770039	Not_Sig
15808	b1689	7023	1768639	1768995	b1689	orf, hypothetical protein (VIMSS)	0.0231058	0.165902	alone	0.0414589	0.111834	Penicillium RS17	1.48347	-0.060319	Not_Sig
15809	b1690	7023	1769095	1770309	ydiM	predicted transporter (NCBI)	-0.585264	0.266449	alone	-0.155069	0.138868	Penicillium RS17	1.91872	-1.17038	Not_Sig
15810	b1691	7023	1770536	1771801	ydiN	predicted transporter (RefSeq)	-0.163625	0.208059	alone	-0.458027	0.815965	Penicillium RS17	3.9218	0.503902	Not_Sig
15811	b1692	7023	1771813	1772679	ydiB	quinate/shikimate 5-dehydrogenase, NAD(P)-binding (NCBI)	-0.115053	0.166315	alone	-0.172432	0.129854	Penicillium RS17	1.28079	0.182619	Not_Sig
15812	b1693	7023	1772710	1773468	aroD	3-dehydroquinate dehydratase (NCBI)	-0.342254	0.0589433	alone	-0.227803	0.117109	Penicillium RS17	1.98681	-0.472452	Not_Sig
15813	b1694	7023	1773611	1775206	ydiF	fused predicted acetyl-CoA:acetoacetyl-CoA transferase: alpha subunit/beta subunit (NCBI)	-0.0358378	0.137564	alone	-0.103324	0.198309	Penicillium RS17	1.44158	0.201691	Not_Sig
15814	b1695	7023	1775220	1776371	b1695	putative oxidoreductase (VIMSS)	-0.0762543	0.0937284	alone	-0.247513	0.0859192	Penicillium RS17	1.09089	0.699844	Not_Sig
15815	b1696	7023	1776414	1777325	ydiP	predicted DNA-binding transcriptional regulator (NCBI)	-0.288422	0.363216	alone	-0.138965	0.185176	Penicillium RS17	1.96146	-0.349567	Not_Sig
15816	b1697	7023	1777641	1778405	ydiQ	hypothetical protein (NCBI)	0.16784	0.0212232	alone	-0.0480085	0.0675121	Penicillium RS17	3.18106	1.25505	Not_Sig
15817	b1698	7023	1778425	1779363	ydiR	predicted electron transfer flavoprotein, FAD-binding (NCBI)	0.271858	0.007234	alone	0.0731752	0.0271946	Penicillium RS17	3.75928	1.85465	Not_Sig
15818	b1699	7023	1779419	1780708	ydiS	predicted oxidoreductase with FAD/NAD(P)-binding domain (NCBI)	0.109245	0.0390897	alone	-0.144706	0.030083	Penicillium RS17	1.29939	1.67241	Not_Sig
15819	b1700	7023	1780705	1780998	ydiT	predicted 4Fe-4S ferredoxin-type protein (NCBI)	-0.0266248	0.0390897	alone	0.110725	0.030083	Penicillium RS17	1.29939	-0.904526	Not_Sig
15820	b1701	7023	1781055	1782701	fadK	short chain acyl-CoA synthetase, anaerobic (RefSeq)	0.010174	0.077153	alone	-0.0183041	0.0824308	Penicillium RS17	1.06841	0.123475	Not_Sig
15821	b1702	7023	1782758	1785136	pps	phosphoenolpyruvate synthase (NCBI)	-0.783957	0.156966	alone	-0.513707	0.0558525	Penicillium RS17	2.81036	-1.01466	Not_Sig
15822	b1703	7023	1785469	1786302	ydiA	hypothetical protein (NCBI)	0.0174221	0.0324446	alone	0.069838	0.0232841	Penicillium RS17	1.39342	-0.384578	Not_Sig
15823	b1704	7023	1786459	1787505	aroH	3-deoxy-D-arabino-heptulosonate-7-phosphate synthase, tryptophan repressible (NCBI)	-0.267508	0.0158346	alone	-0.0564561	0.0229126	Penicillium RS17	1.44699	-1.85707	Not_Sig
15825	b1706	7023	1787832	1789268	ydiU	hypothetical protein (NCBI)	-0.0289941	0.0792252	alone	-0.0187211	0.0658671	Penicillium RS17	1.2028	-0.0467126	Not_Sig
15826	b1707	7023	1789331	1790044	ydiV	hypothetical protein (NCBI)	-0.161641	0.142614	alone	-0.0604627	0.184466	Penicillium RS17	1.29346	-0.306423	Not_Sig
15827	b1708	7023	1790291	1790755	nlpC	predicted lipoprotein (NCBI)	-0.0347004	0.0525477	alone	0.0139424	0.00362063	Penicillium RS17	14.5134	-0.355495	Not_Sig
15829	b1710	7023	1791582	1792133	btuE	predicted glutathione peroxidase (NCBI)	-0.157538	0.00507395	alone	-0.103215	0.0192796	Penicillium RS17	3.79972	-0.602925	Not_Sig
15830	b1711	7023	1792196	1793176	btuC	vtamin B12-transporter permease (NCBI)	-0.191061	0.0765894	alone	-0.391743	0.127685	Penicillium RS17	1.66714	0.769062	Not_Sig
15836	b1717	7023	1797826	1798023	rpmI	50S ribosomal subunit protein A (VIMSS)	-0.361257	0.0765894	alone	0.229167	0.127685	Penicillium RS17	1.66714	-2.26265	Not_Sig
15840	b1722	7023	1803349	1804107	ydiY	hypothetical protein (NCBI)	-0.0405962	0.0868851	alone	-0.191472	0.275529	Penicillium RS17	3.17118	0.434088	Not_Sig
15841	b1723	7023	1804394	1805323	pfkB	6-phosphofructokinase II; suppressor of pfkA (VIMSS)	-0.0562727	0.07892	alone	0.0638211	0.0630995	Penicillium RS17	1.25072	-0.55196	Not_Sig
15843	b1725	7023	1805820	1806680	yniA	predicted phosphotransferase/kinase (NCBI)	0.134364	0.0759192	alone	0.221598	0.0423837	Penicillium RS17	1.79124	-0.439292	Not_Sig
15844	b1726	7023	1806721	1807257	yniB	predicted inner membrane protein (NCBI)	-0.179862	0.0759192	alone	-0.113069	0.0423837	Penicillium RS17	1.79124	-0.336351	Not_Sig
15845	b1727	7023	1807404	1808072	yniC	predicted hydrolase (NCBI)	0.277091	0.0245176	alone	-0.000209278	0.0473817	Penicillium RS17	1.93256	1.79122	Not_Sig
15846	b1728	7023	1808235	1808825	ydjM	predicted inner membrane protein regulated by LexA (RefSeq)	-0.27957	0.054237	alone	0.194567	0.0452562	Penicillium RS17	1.19844	-2.60356	Not_Sig
15847	b1729	7023	1808958	1810349	ydjN	predicted transporter (NCBI)	-0.079759	0.0543124	alone	0.0306422	0.0325507	Penicillium RS17	1.66855	-0.648809	Not_Sig
15851	b1733	7023	1814410	1815159	chbG	hypothetical protein (NCBI)	0.0776003	0.0117032	alone	0.0203161	0.0331442	Penicillium RS17	2.83206	0.468518	Not_Sig
15852	b1734	7023	1815172	1816524	chbF	cryptic phospho-beta-glucosidase, NAD(P)-binding (NCBI)	-0.303661	0.368573	alone	-0.100961	0.14014	Penicillium RS17	2.63003	-0.492242	Not_Sig
15853	b1735	7023	1816629	1817471	chbR	DNA-binding transcriptional dual regulator (NCBI)	-0.498658	0.16042	alone	-0.152809	0.209153	Penicillium RS17	1.30379	-0.985367	Not_Sig
15854	b1736	7023	1817479	1817829	chbA	N,N'-diacetylchitobiose-specific enzyme IIA component of PTS (NCBI)	-0.608891	0.16042	alone	-0.772306	0.209153	Penicillium RS17	1.30379	0.465591	Not_Sig
15855	b1737	7023	1817880	1819238	chbC	N,N'-diacetylchitobiose-specific enzyme IIC component of PTS (NCBI)	-0.0581402	0.247216	alone	-0.143312	0.212265	Penicillium RS17	1.16466	0.217632	Not_Sig
15856	b1738	7023	1819323	1819643	chbB	N,N'-diacetylchitobiose-specific enzyme IIB component of PTS (NCBI)	0.0670009	0.046112	alone	0.0683721	0.0428639	Penicillium RS17	1.07578	-0.00796219	Not_Sig
15857	b1739	7023	1819942	1820280	osmE	DNA-binding transcriptional activator (NCBI)	0.0604316	0.09969	alone	-0.265466	0.0652952	Penicillium RS17	1.52676	1.3897	Not_Sig
15859	b1741	7023	1821539	1822426	ydjQ	endonuclease of nucleotide excision repair (NCBI)	-0.00346096	0.105091	alone	-0.0656095	0.0357899	Penicillium RS17	2.93633	0.286791	Not_Sig
15861	b1743	7023	1823164	1823649	spy	envelope stress induced periplasmic protein (NCBI)	-0.103707	0.0913279	alone	0.199793	0.0505633	Penicillium RS17	1.80621	-1.39554	Not_Sig
15862	b1744	7023	1823979	1824947	astE	succinylglutamate desuccinylase (NCBI)	-0.135951	0.143467	alone	-0.0590729	0.0925963	Penicillium RS17	1.54938	-0.274063	Not_Sig
15863	b1745	7023	1824940	1826283	astB	succinylarginine dihydrolase (NCBI)	0.115031	0.0322062	alone	0.0644699	0.0232701	Penicillium RS17	1.38402	0.371813	Not_Sig
15864	b1746	7023	1826280	1827758	astD	succinylglutamic semialdehyde dehydrogenase (NCBI)	0.0688733	0.0756515	alone	-0.167298	0.0689874	Penicillium RS17	1.0966	1.07559	Not_Sig
15865	b1747	7023	1827755	1828789	astA	arginine succinyltransferase (NCBI)	0.132749	0.0344873	alone	-0.202475	0.0539143	Penicillium RS17	1.56331	1.95283	Not_Sig
15866	b1748	7023	1828786	1830006	astC	succinylornithine transaminase, PLP-dependent (NCBI)	0.187305	0.022593	alone	0.0393607	0.0271853	Penicillium RS17	1.20326	1.14852	Not_Sig
15867	b1749	7023	1830452	1831258	xthA	exonuclease III (NCBI)	0.0755071	0.0297314	alone	-0.272614	0.145192	Penicillium RS17	4.88345	1.44167	Not_Sig
15868	b1750	7023	1831425	1832135	ydjX	orf, hypothetical protein (VIMSS)	0.0120898	0.0670958	alone	-0.170743	0.146138	Penicillium RS17	2.17806	0.685783	Not_Sig
15869	b1751	7023	1832140	1832817	ydjY	orf, hypothetical protein (VIMSS)	-0.229415	0.0903652	alone	-0.213443	0.0777974	Penicillium RS17	1.16154	-0.0674619	Not_Sig
15870	b1752	7023	1832832	1833539	ydjZ	conserved inner membrane protein (NCBI)	0.0388586	0.00167612	alone	0.0193616	0.0070967	Penicillium RS17	4.234	0.360545	Not_Sig
15872	b1754	7023	1834097	1835263	b1754	orf, hypothetical protein (VIMSS)	-0.132573	0.0162071	alone	0.0505942	0.0128328	Penicillium RS17	1.26294	-1.86171	Not_Sig
15873	b1755	7023	1835236	1836771	ynjC	fused transporter subunits of ABC superfamily: membrane components (RefSeq)	0.0973437	0.0818493	alone	-0.0371823	0.0621022	Penicillium RS17	1.31798	0.614128	Not_Sig
15874	b1756	7023	1836771	1837424	ynjD	predicted transporter subunit: ATP-binding component of ABC superfamily (NCBI)	0.0198338	0.169918	alone	-0.0962645	0.0327927	Penicillium RS17	5.18158	0.44663	Not_Sig
15875	b1757	7023	1837491	1838798	b1757	putative thiosulfate sulfur transferase (VIMSS)	0.104075	0.0259393	alone	0.0732956	0.0354786	Penicillium RS17	1.36776	0.215117	Not_Sig
15876	b1758	7023	1838807	1839427	b1758	putative cytochrome oxidase (VIMSS)	0.276735	0.0259393	alone	0.251268	0.0354786	Penicillium RS17	1.36776	0.177986	Not_Sig
15877	b1759	7023	1839514	1839921	nudG	pyrimidine (deoxy)nucleoside triphosphate pyrophosphohydrolase (NCBI)	0.264697	0.0259393	alone	0.277099	0.0354786	Penicillium RS17	1.36776	-0.0866765	Not_Sig
15878	b1760	7023	1839887	1840159	ynjH	hypothetical protein (NCBI)	-0.0539201	0.0301497	alone	-0.0888486	0.0394195	Penicillium RS17	1.30746	0.229367	Not_Sig
15879	b1761	7023	1840395	1841738	gdhA	glutamate dehydrogenase (NCBI)	-0.0152793	0.0776001	alone	0.110341	0.11801	Penicillium RS17	1.52075	-0.491956	Not_Sig
15880	b1762	7023	1841855	1842895	b1762	orf, hypothetical protein (VIMSS)	-0.123646	0.19775	alone	-0.278365	0.261268	Penicillium RS17	1.32121	0.395539	Not_Sig
15881	b1763	7023	1843023	1844984	topB	DNA topoisomerase III (NCBI)	0.029502	0.0782999	alone	0.143869	0.0135745	Penicillium RS17	5.76818	-0.65353	Not_Sig
15882	b1764	7023	1844989	1846032	selD	selenophosphate synthetase (NCBI)	0.0305955	0.0712533	alone	-0.357033	0.123197	Penicillium RS17	1.72901	1.52255	Not_Sig
15883	b1765	7023	1846149	1846700	ydjA	predicted oxidoreductase (NCBI)	0.115269	0.0712533	alone	-0.00866507	0.123197	Penicillium RS17	1.72901	0.486795	Not_Sig
15884	b1766	7023	1846861	1848717	sppA	protease IV (signal peptide peptidase) (NCBI)	0.142275	0.0643467	alone	0.0949573	0.0353315	Penicillium RS17	1.82123	0.259586	Not_Sig
15885	b1767	7023	1848884	1849900	ansA	cytoplasmic asparaginase I (NCBI)	0.251129	0.0598326	alone	-0.0526997	0.074131	Penicillium RS17	1.23897	1.43779	Not_Sig
15886	b1768	7023	1849911	1850552	ydjB	orf, hypothetical protein (VIMSS)	0.196426	0.0875734	alone	0.0554837	0.0340487	Penicillium RS17	2.572	0.699995	Not_Sig
15887	b1769	7023	1850645	1852003	ydjE	predicted transporter (NCBI)	-0.275725	0.251122	alone	-0.0153991	0.187416	Penicillium RS17	1.33992	-0.680887	Not_Sig
15888	b1770	7023	1852120	1852878	ydjF	predicted DNA-binding transcriptional regulator (NCBI)	-0.0286354	0.0650925	alone	-0.0730294	0.0391973	Penicillium RS17	1.66064	0.238103	Not_Sig
15889	b1771	7023	1853015	1853995	ydjG	predicted oxidoreductase (NCBI)	-0.195797	0.0831003	alone	-0.160843	0.026668	Penicillium RS17	3.1161	-0.182733	Not_Sig
15890	b1772	7023	1854005	1854952	b1772	putative kinase (VIMSS)	-0.302363	0.116698	alone	0.195759	0.0540692	Penicillium RS17	2.1583	-2.08783	Not_Sig
15892	b1774	7023	1855814	1856857	ydjJ	predicted oxidoreductase, Zn-dependent and NAD(P)-binding (NCBI)	-0.290477	0.29566	alone	-0.252426	0.180906	Penicillium RS17	1.63433	-0.09547	Not_Sig
15893	b1775	7023	1856874	1858253	ydjK	predicted transporter (NCBI)	-0.0522433	0.160755	alone	-0.0119313	0.0956972	Penicillium RS17	1.67983	-0.137877	Not_Sig
15894	b1776	7023	1858280	1859356	ydjL	predicted oxidoreductase, Zn-dependent and NAD(P)-binding (NCBI)	-0.00617354	0.0470681	alone	-0.0663921	0.0418299	Penicillium RS17	1.12523	0.34982	Not_Sig
15895	b1777	7023	1859726	1859998	b1777	orf, hypothetical protein (VIMSS)	0.251903	0.0318075	alone	0.122496	0.00602087	Penicillium RS17	5.28288	1.15242	Not_Sig
15896	b1778	7023	1860040	1860453	yeaA	methionine sulfoxide reductase B (NCBI)	0.0831111	0.081792	alone	-0.0831975	0.0207838	Penicillium RS17	3.93537	0.8994	Not_Sig
15898	b1780	7023	1861874	1862758	yeaD	orf, hypothetical protein (VIMSS)	0.112177	0.030834	alone	-0.0355747	0.0462306	Penicillium RS17	1.49934	0.921863	Not_Sig
15899	b1781	7023	1862806	1863660	yeaE	predicted oxidoreductase (NCBI)	0.0238339	0.00838119	alone	0.0182974	0.0169653	Penicillium RS17	2.02422	0.0602336	Not_Sig
15900	b1782	7023	1863750	1864496	mipA	scaffolding protein for murein synthesizing machinery (NCBI)	0.00464143	0.131642	alone	0.162523	0.0678523	Penicillium RS17	1.94012	-0.612248	Not_Sig
15901	b1783	7023	1864932	1866866	yeaG	conserved protein with nucleoside triphosphate hydrolase domain (NCBI)	-0.0196524	0.0385651	alone	0.0765663	0.0505695	Penicillium RS17	1.31128	-0.558209	Not_Sig
15902	b1784	7023	1866979	1868262	yeaH	hypothetical protein (NCBI)	0.0960813	0.126385	alone	0.0384801	0.162345	Penicillium RS17	1.28453	0.185672	Not_Sig
15903	b1785	7023	1868409	1869884	yeaI	predicted diguanylate cyclase (NCBI)	-0.466046	0.216039	alone	-0.228293	0.0808023	Penicillium RS17	2.67367	-0.755829	Not_Sig
15904	b1786	7023	1870065	1871555	yeaJ	orf, hypothetical protein (VIMSS)	-0.0835848	0.130176	alone	-0.0668847	0.140068	Penicillium RS17	1.07599	-0.0556419	Not_Sig
15905	b1787	7023	1871598	1872101	yeaK	hypothetical protein (NCBI)	0.0333454	0.0678292	alone	0.0846361	0.0450939	Penicillium RS17	1.50418	-0.264368	Not_Sig
15907	b1789	7023	1872376	1872822	yeaL	conserved inner membrane protein (NCBI)	0.0226753	0.0374989	alone	-0.0238244	0.0791924	Penicillium RS17	2.11186	0.235771	Not_Sig
15908	b1790	7023	1872779	1873600	yeaM	predicted DNA-binding transcriptional regulator (NCBI)	0.0309633	0.106181	alone	0.0984728	0.0759618	Penicillium RS17	1.39783	-0.27398	Not_Sig
15909	b1791	7023	1873697	1874878	yeaN	predicted transporter (NCBI)	0.00226265	0.0805533	alone	0.0398495	0.0586043	Penicillium RS17	1.37453	-0.174519	Not_Sig
15910	b1792	7023	1874933	1875280	yeaO	orf, hypothetical protein (VIMSS)	0.0715834	0.0364368	alone	0.0616763	0.0221921	Penicillium RS17	1.64188	0.0708685	Not_Sig
15912	b1794	7023	1875739	1876764	yeaP	orf, hypothetical protein (VIMSS)	-0.0669508	0.0877317	alone	0.0379495	0.0555425	Penicillium RS17	1.57954	-0.480013	Not_Sig
15913	b1795	7023	1877031	1877279	yeaQ	conserved inner membrane protein (NCBI)	-0.171455	0.118242	alone	0.0226968	0.0164668	Penicillium RS17	7.18064	-0.916229	Not_Sig
15914	b1796	7023	1877427	1877609	yoaG	hypothetical protein (NCBI)	-0.0632133	0.0249683	alone	-0.0140073	0.00515827	Penicillium RS17	4.84044	-0.491025	Not_Sig
15915	b1797	7023	1877613	1877972	yeaR	hypothetical protein (NCBI)	0.168298	0.0531275	alone	-0.105072	0.0971404	Penicillium RS17	1.82844	1.22146	Not_Sig
15916	b1798	7023	1878145	1878783	yeaS	neutral amino-acid efflux system (NCBI)	-0.0120866	0.106894	alone	0.0154409	0.0967093	Penicillium RS17	1.10532	-0.105666	Not_Sig
15917	b1799	7023	1878910	1879833	yeaT	putative transcriptional regulator LYSR-type (VIMSS)	-0.0880816	0.384277	alone	-0.197611	0.108535	Penicillium RS17	3.54058	0.27024	Not_Sig
15918	b1800	7023	1879936	1881021	yeaU	predicted dehydrogenase (NCBI)	0.0627317	0.045526	alone	-0.00892291	0.0701492	Penicillium RS17	1.54086	0.364909	Not_Sig
15919	b1801	7023	1881212	1882657	yeaV	predicted transporter (NCBI)	-0.179126	0.121191	alone	-0.101198	0.0484278	Penicillium RS17	2.50252	-0.327732	Not_Sig
15920	b1802	7023	1882689	1883813	yeaW	predicted 2Fe-2S cluster-containing protein (NCBI)	0.0901498	0.0655367	alone	0.0134348	0.0725571	Penicillium RS17	1.10712	0.357564	Not_Sig
15921	b1803	7023	1883869	1884834	yeaX	predicted oxidoreductase (NCBI)	0.0346113	0.0480999	alone	0.163163	0.0342625	Penicillium RS17	1.40387	-0.775841	Not_Sig
15922	b1804	7023	1884888	1886015	rnd	ribonuclease D (NCBI)	0.961485	0.0619063	alone	0.870788	0.141204	Penicillium RS17	2.28093	0.34857	Not_Sig
15923	b1805	7023	1886085	1887770	fadD	acyl-CoA synthase (NCBI)	-0.111691	0.141764	alone	-0.182719	0.0522949	Penicillium RS17	2.71086	0.279268	Not_Sig
15924	b1806	7023	1887975	1888556	yeaY	predicted lipoprotein (NCBI)	0.0242143	0.0508255	alone	0.0347063	0.0193436	Penicillium RS17	2.62751	-0.0686034	Not_Sig
15926	b1808	7023	1889349	1891259	yoaA	conserved protein with nucleoside triphosphate hydrolase domain (NCBI)	-0.0610335	0.0682448	alone	-0.0465442	0.050249	Penicillium RS17	1.35813	-0.0729055	Not_Sig
15927	b1809	7023	1891391	1891735	b1809	orf, hypothetical protein (VIMSS)	-0.0249635	0.0251926	alone	0.0189716	0.0600505	Penicillium RS17	2.38365	-0.260641	Not_Sig
15928	b1810	7023	1892157	1892456	yoaC	predicted protein (RefSeq)	-0.0473237	0.0336489	alone	-0.220207	0.178168	Penicillium RS17	5.29492	0.65063	Not_Sig
15929	b1811	7023	1892576	1892755	yoaH	hypothetical protein (NCBI)	-0.105131	0.0456956	alone	-0.312831	0.002904	Penicillium RS17	15.7354	1.63185	Not_Sig
15930	b1812	7023	1892829	1894190	pabB	para-aminobenzoate synthase component I (NCBI)	-0.0494044	0.0760861	alone	0.113516	0.0305435	Penicillium RS17	2.49108	-0.864168	Not_Sig
15931	b1813	7023	1894194	1894772	yeaB	predicted NUDIX hydrolase (NCBI)	-0.0176274	0.0562597	alone	0.0783482	0.0465137	Penicillium RS17	1.20953	-0.518539	Not_Sig
15932	b1814	7023	1894956	1896320	sdaA	L-serine deaminase I (NCBI)	-0.0906709	0.252676	alone	0.0259685	0.0629291	Penicillium RS17	4.01525	-0.359612	Not_Sig
15933	b1815	7023	1896451	1898049	b1815	orf, hypothetical protein (VIMSS)	0.0611745	0.0633178	alone	-0.0258491	0.0711536	Penicillium RS17	1.12375	0.411038	Not_Sig
15934	b1816	7023	1898053	1899609	yoaE	fused predicted membrane protein/conserved protein (NCBI)	0.159426	0.0687679	alone	0.170198	0.023919	Penicillium RS17	2.87503	-0.0612854	Not_Sig
15935	b1817	7023	1900072	1901043	manX	fused mannose-specific PTS enzymes: IIA component/IIB component (NCBI)	0.0957662	0.0577872	alone	0.178233	0.0534669	Penicillium RS17	1.0808	-0.428237	Not_Sig
15937	b1819	7023	1901919	1902770	manZ	mannose-specific enzyme IID component of PTS (NCBI)	0.102483	0.0798843	alone	0.126966	0.077677	Penicillium RS17	1.02842	-0.106834	Not_Sig
15938	b1820	7023	1902825	1903283	yobD	hypothetical protein (NCBI)	-0.0526888	0.0917712	alone	0.13003	0.0559211	Penicillium RS17	1.64109	-0.823503	Not_Sig
15939	b1821	7023	1903712	1904278	b1821	orf, hypothetical protein (VIMSS)	0.0987335	0.0433018	alone	0.171485	0.0184893	Penicillium RS17	2.342	-0.506921	Not_Sig
15940	b1822	7023	1904275	1905084	rrmA	23S rRNA m1G745 methyltransferase (NCBI)	0.180106	0.0116898	alone	0.365441	0.0259293	Penicillium RS17	2.21812	-1.65506	Not_Sig
15941	b1823	7023	1905250	1905459	cspC	stress protein, member of the CspA-family (NCBI)	0.971337	0.123702	alone	1.14158	0.0458175	Penicillium RS17	2.69989	-0.716169	Not_Sig
15942	b1824	7023	1905472	1905615	yobF	hypothetical protein (NCBI)	0.793101	0.0323206	alone	0.753672	0.062573	Penicillium RS17	1.93601	0.221696	Not_Sig
15945	b1827	7023	1907332	1908123	kdgR	predicted DNA-binding transcriptional regulator (NCBI)	-0.218184	0.0600994	alone	-0.390599	0.00422791	Penicillium RS17	14.2149	1.17744	Not_Sig
15946	b1828	7023	1908300	1909673	b1828	putative transport protein (VIMSS)	0.0195871	0.0703922	alone	-0.0398223	0.0505413	Penicillium RS17	1.39277	0.295898	Not_Sig
15947	b1829	7023	1909719	1910600	htpX	heat shock protein HtpX (NCBI)	0.225042	0.0804805	alone	-0.000990116	0.0780852	Penicillium RS17	1.03068	0.983163	Not_Sig
15948	b1830	7023	1910792	1912840	prc	carboxy-terminal protease for penicillin-binding protein 3 (NCBI)	-0.527912	0.119688	alone	0.106623	0.147718	Penicillium RS17	1.23419	-2.12535	Not_Sig
15950	b1832	7023	1913655	1914152	yebR	free methionine-(R)-sulfoxide reductase (RefSeq)	-0.0908678	0.0943383	alone	-0.0774154	0.116664	Penicillium RS17	1.23666	-0.0507244	Not_Sig
15951	b1833	7023	1914282	1915565	yebS	conserved inner membrane protein (NCBI)	0.0703858	0.037972	alone	-0.047944	0.0565697	Penicillium RS17	1.48977	0.666566	Not_Sig
15952	b1834	7023	1915534	1918167	yebT	orf, hypothetical protein (VIMSS)	-0.0262975	0.0373403	alone	-0.0800959	0.0502461	Penicillium RS17	1.34563	0.314856	Not_Sig
15953	b1835	7023	1918247	1919686	yebU	putative nucleolar proteins (VIMSS)	0.440748	0.0465537	alone	0.412368	0.0509099	Penicillium RS17	1.09357	0.157456	Not_Sig
15955	b1837	7023	1920145	1920336	yebW	orf, hypothetical protein (VIMSS)	0.0704148	0.066121	alone	-0.0343007	0.0892972	Penicillium RS17	1.35051	0.460066	Not_Sig
15956	b1838	7023	1920337	1920993	pphA	protein phosphatase 1 modulates phosphoproteins, signals protein misfolding (VIMSS)	0.177795	0.0606085	alone	-0.100762	0.036329	Penicillium RS17	1.66832	1.54963	Not_Sig
15957	b1839	7023	1921389	1921730	yebY	hypothetical protein (NCBI)	-0.287801	0.0266054	alone	-0.0503298	0.0913485	Penicillium RS17	3.43345	-1.19761	Not_Sig
15958	b1840	7023	1921743	1922615	yebZ	predicted inner membrane protein (NCBI)	-0.130027	0.0451592	alone	0.0626045	0.0233292	Penicillium RS17	1.93574	-1.27491	Not_Sig
15959	b1841	7023	1922619	1922993	yobA	hypothetical protein (NCBI)	-0.155003	0.0317243	alone	0.325066	0.0911824	Penicillium RS17	2.87422	-2.37179	Not_Sig
15960	b1842	7023	1923132	1923362	holE	DNA polymerase III, theta subunit (NCBI)	0.0776149	0.0160369	alone	0.313819	0.0191551	Penicillium RS17	1.19444	-2.18086	Not_Sig
15961	b1843	7023	1923464	1924120	yobB	hypothetical protein (NCBI)	-0.0461397	0.0179546	alone	-0.16696	0.107485	Penicillium RS17	5.98645	0.590857	Not_Sig
15962	b1844	7023	1924144	1924806	exoX	exodeoxyribonuclease X (NCBI)	-0.0739841	0.0806435	alone	-0.0959772	0.0593148	Penicillium RS17	1.35958	0.101823	Not_Sig
15963	b1845	7023	1924803	1926863	ptrB	protease II (NCBI)	-0.026035	0.0398264	alone	-0.0137757	0.0754848	Penicillium RS17	1.89535	-0.0625304	Not_Sig
15964	b1846	7023	1927072	1927731	yebE	hypothetical protein (NCBI)	0.0932136	0.0253011	alone	0.0430211	0.046326	Penicillium RS17	1.83099	0.324834	Not_Sig
15965	b1847	7023	1928058	1928414	yebF	predicted protein (RefSeq)	0.0324838	0.0391112	alone	-0.367337	0.0265229	Penicillium RS17	1.47462	2.7031	Not_Sig
15966	b1848	7023	1928481	1928771	yebG	conserved protein regulated by LexA (NCBI)	-0.173092	0.0391112	alone	-0.171553	0.0265229	Penicillium RS17	1.47462	-0.0104004	Not_Sig
15967	b1849	7023	1928905	1930083	purT	phosphoribosylglycinamide formyltransferase 2 (NCBI)	-0.00627717	0.0656728	alone	-0.0202595	0.0620795	Penicillium RS17	1.05788	0.0677572	Not_Sig
15968	b1850	7023	1930139	1930780	eda	keto-hydroxyglutarate-aldolase/keto-deoxy- phosphogluconate aldolase (NCBI)	-1.05143	0.211803	alone	-0.650016	0.210196	Penicillium RS17	1.00765	-1.07029	Not_Sig
15969	b1851	7023	1930817	1932628	edd	phosphogluconate dehydratase (NCBI)	-0.0644008	0.0719767	alone	-0.167674	0.0693135	Penicillium RS17	1.03842	0.475872	Not_Sig
15971	b1853	7023	1934676	1935545	yebK	predicted DNA-binding transcriptional regulator (NCBI)	0.143816	0.0514064	alone	-0.529608	0.412891	Penicillium RS17	8.03189	1.71179	Not_Sig
15972	b1854	7023	1935673	1937115	pykA	pyruvate kinase (NCBI)	-0.0177001	0.122194	alone	0.0936334	0.0841649	Penicillium RS17	1.45183	-0.424498	Not_Sig
15973	b1855	7023	1937246	1938217	lpxM	lipid A biosynthesis (KDO)2-(lauroyl)-lipid IVA acyltransferase (NCBI)	-0.915325	0.293961	alone	-0.237351	0.20574	Penicillium RS17	1.42879	-1.66119	Not_Sig
15974	b1856	7023	1938337	1939659	yebA	orf, hypothetical protein (VIMSS)	-1.65486	0.100715	alone	-1.88767	0.0831457	Penicillium RS17	1.21131	0.940397	Not_Sig
15975	b1857	7023	1939675	1940607	yebL	putative adhesin (VIMSS)	-0.246259	0.174583	alone	-0.428329	0.228486	Penicillium RS17	1.30875	0.496716	Not_Sig
15976	b1858	7023	1940686	1941441	znuC	high-affinity zinc transporter ATPase (NCBI)	-0.0745399	0.0778109	alone	0.036863	0.113146	Penicillium RS17	1.45412	-0.44156	Not_Sig
15977	b1859	7023	1941438	1942223	znuB	high-affinity zinc transporter membrane component (NCBI)	-0.0694088	0.0903405	alone	-0.233921	0.112569	Penicillium RS17	1.24606	0.632567	Not_Sig
15980	b1862	7023	1944275	1944877	yebB	orf, hypothetical protein (VIMSS)	0.0976641	0.125036	alone	-0.137986	0.139585	Penicillium RS17	1.11636	0.793444	Not_Sig
15982	b1864	7023	1945435	1946175	yebC	hypothetical protein (NCBI)	-0.168017	0.065257	alone	-0.0369999	0.0534601	Penicillium RS17	1.22067	-0.658618	Not_Sig
15983	b1865	7023	1946204	1946656	nudB	dATP pyrophosphohydrolase (NCBI)	-0.254407	0.0787588	alone	-0.190618	0.00936529	Penicillium RS17	8.40966	-0.372182	Not_Sig
15985	b1867	7023	1948856	1949422	yecD	orf, hypothetical protein (VIMSS)	0.195178	0.0485461	alone	-0.0855014	0.0983524	Penicillium RS17	2.02596	1.26842	Not_Sig
15986	b1868	7023	1949419	1950237	yecE	hypothetical protein (NCBI)	0.0642977	0.0343706	alone	-0.251643	0.146592	Penicillium RS17	4.26504	1.28639	Not_Sig
15987	b1869	7023	1950290	1950685	yecN	orf, hypothetical protein (VIMSS)	-0.0697142	0.0479073	alone	0.104613	0.0421048	Penicillium RS17	1.13781	-1.00641	Not_Sig
15988	b1870	7023	1950726	1951469	yecO	predicted methyltransferase (NCBI)	0.627607	0.0479073	alone	0.904869	0.0421048	Penicillium RS17	1.13781	-1.60067	Not_Sig
15989	b1871	7023	1951466	1952437	yecP	predicted S-adenosyl-L-methionine-dependent methyltransferase (NCBI)	-0.104769	0.277746	alone	-0.395664	0.172414	Penicillium RS17	1.61092	0.750954	Not_Sig
15990	b1872	7023	1952602	1955031	bisZ	biotin sulfoxide reductase 2 (VIMSS)	0.168156	0.0654007	alone	0.0720519	0.0370202	Penicillium RS17	1.76662	0.520125	Not_Sig
15991	b1873	7023	1955056	1956156	torY	TMAO reductase III (TorYZ), cytochrome c-type subunit (NCBI)	-0.168231	0.101193	alone	-0.164501	0.128679	Penicillium RS17	1.27162	-0.0134745	Not_Sig
15993	b1875	7023	1957304	1957870	yecM	orf, hypothetical protein (VIMSS)	0.203175	0.0962792	alone	-0.0790993	0.0502221	Penicillium RS17	1.91707	1.27736	Not_Sig
15995	b1877	7023	1959996	1960484	yecT	orf, hypothetical protein (VIMSS)	-0.647084	0.0851761	alone	-0.365642	0.115006	Penicillium RS17	1.35021	-1.08953	Not_Sig
15996	b1878	7023	1960604	1960996	flhE	hypothetical protein (NCBI)	0.140661	0.0912636	alone	0.019615	0.0570166	Penicillium RS17	1.60065	0.544464	Not_Sig
15997	b1879	7023	1960996	1963074	flhA	flagellar biosynthesis protein A (NCBI)	-0.0967626	0.0664801	alone	0.0854982	0.0674684	Penicillium RS17	1.01487	-0.862551	Not_Sig
15998	b1880	7023	1963067	1964215	flhB	flagellar biosynthesis protein B (NCBI)	0.0124945	0.0944517	alone	0.0298116	0.0404195	Penicillium RS17	2.33679	-0.0816727	Not_Sig
16001	b1883	7023	1965476	1966525	cheB	chemotaxis-specific methylesterase (NCBI)	-0.0971261	0.037078	alone	0.0793791	0.0208982	Penicillium RS17	1.77421	-1.26968	Not_Sig
16002	b1884	7023	1966528	1967388	cheR	chemotaxis regulator, protein-glutamate methyltransferase (NCBI)	-0.158171	0.0617769	alone	0.0543857	0.0373279	Penicillium RS17	1.65498	-1.16947	Not_Sig
16003	b1885	7023	1967407	1969008	tap	methyl-accepting protein IV (NCBI)	0.144683	0.037283	alone	-0.00503166	0.0660471	Penicillium RS17	1.77151	0.806697	Not_Sig
16004	b1886	7023	1969054	1970715	tar	methyl-accepting chemotaxis protein II (NCBI)	-0.0926638	0.0789696	alone	0.151319	0.0564902	Penicillium RS17	1.39793	-1.14819	Not_Sig
16005	b1887	7023	1970860	1971363	cheW	purine-binding chemotaxis protein (NCBI)	-0.123193	0.11658	alone	-0.0728898	0.0555004	Penicillium RS17	2.10053	-0.210035	Not_Sig
16006	b1888	7023	1971384	1973348	cheA	fused chemotactic sensory histidine kinase in two-component regulatory system with CheB and CheY: sensory histidine kinase/signal sensing protein (NCBI)	-0.0564882	0.0651442	alone	0.070583	0.0348103	Penicillium RS17	1.87141	-0.696156	Not_Sig
16007	b1889	7023	1973353	1974279	motB	flagellar motor protein MotB (NCBI)	-0.0138237	0.0237364	alone	0.029787	0.0487049	Penicillium RS17	2.05191	-0.280647	Not_Sig
16008	b1890	7023	1974276	1975163	motA	flagellar motor protein MotA (NCBI)	-0.0510837	0.0908371	alone	-0.0307413	0.00520139	Penicillium RS17	17.464	-0.113695	Not_Sig
16009	b1891	7023	1975290	1975868	flhC	DNA-binding transcriptional dual regulator with FlhD (NCBI)	-0.00308927	0.033702	alone	0.128217	0.0544154	Penicillium RS17	1.61461	-0.76615	Not_Sig
16010	b1892	7023	1975871	1976221	flhD	DNA-binding transcriptional dual regulator with FlhC (RefSeq)	-0.0202779	0.142152	alone	-0.0420079	0.0369204	Penicillium RS17	3.85022	0.088942	Not_Sig
16013	b1895	7023	1977777	1978205	yecG	universal stress protein (NCBI)	0.0861177	0.185172	alone	-0.39243	0.172481	Penicillium RS17	1.07358	1.38597	Not_Sig
16014	b1896	7023	1978212	1979636	otsA	trehalose-6-phosphate synthase (NCBI)	-0.674123	0.072629	alone	-0.354217	0.0826326	Penicillium RS17	1.13774	-1.40621	Not_Sig
16017	b1900	7023	1981579	1983093	araG	fused L-arabinose transporter subunits of ABC superfamily: ATP-binding components (NCBI)	-0.025996	0.0620179	alone	-0.00381833	0.0808417	Penicillium RS17	1.30352	-0.10163	Not_Sig
16018	b1901	7023	1983163	1984152	araF	L-arabinose transporter subunit (NCBI)	0.0568514	0.101696	alone	-0.0165554	0.0376279	Penicillium RS17	2.70267	0.340631	Not_Sig
16019	b1902	7023	1984949	1985452	yecI	predicted ferritin-like protein (NCBI)	-0.256921	0.111074	alone	-0.0207415	0.101278	Penicillium RS17	1.09672	-0.887718	Not_Sig
16021	b1904	7023	1986246	1986569	yecR	hypothetical protein (NCBI)	0.398559	0.133293	alone	-0.144051	0.0176582	Penicillium RS17	7.54852	2.41897	Not_Sig
16022	b1905	7023	1986740	1987237	ftn	ferritin iron storage protein (cytoplasmic) (NCBI)	-0.181163	0.21236	alone	-0.138169	0.216315	Penicillium RS17	1.01862	-0.113737	Not_Sig
16024	b1907	7023	1987705	1988916	tyrP	tyrosine transporter (NCBI)	0.219819	0.095086	alone	0.0693613	0.148359	Penicillium RS17	1.56026	0.528171	Not_Sig
16025	b1908	7023	1988978	1989643	yecA	conserved metal-binding protein (NCBI)	0.0436992	0.111878	alone	0.122228	0.0355657	Penicillium RS17	3.14568	-0.354222	Not_Sig
16027	b1913	7023	1990898	1992730	uvrC	excinuclease ABC, subunit C; repair of UV damage to DNA (VIMSS)	0.0178562	0.0516408	alone	0.00808459	0.0419894	Penicillium RS17	1.22985	0.0553119	Not_Sig
16028	b1914	7023	1992727	1993383	uvrY	response regulator (NCBI)	0.0392601	0.033995	alone	-0.235752	0.047723	Penicillium RS17	1.40382	1.6663	Not_Sig
16029	b1915	7023	1993842	1994066	yecF	hypothetical protein (NCBI)	0.0498473	0.10532	alone	-0.136791	0.15883	Penicillium RS17	1.50806	0.628979	Not_Sig
16030	b1916	7023	1994134	1994856	sdiA	DNA-binding transcriptional activator (NCBI)	0.269036	0.0561833	alone	0.238705	0.11806	Penicillium RS17	2.10133	0.125851	Not_Sig
16031	b1917	7023	1995086	1995838	yecC	predicted transporter subunit: ATP-binding component of ABC superfamily (NCBI)	-0.152285	0.0841321	alone	-0.169742	0.0232429	Penicillium RS17	3.61969	0.0922747	Not_Sig
16032	b1918	7023	1995835	1996503	yecS	predicted transporter subunit: membrane component of ABC superfamily (NCBI)	0.215961	0.0230624	alone	-0.131421	0.0324513	Penicillium RS17	1.40711	2.55369	Not_Sig
16033	b1919	7023	1996518	1997504	yedO	putative 1-aminocyclopropane-1-carboxylate deaminase (VIMSS)	-0.128181	0.0333284	alone	-0.0672127	0.0495781	Penicillium RS17	1.48756	-0.366749	Not_Sig
16034	b1920	7023	1997609	1998409	fliY	cystine transporter subunit (NCBI)	-0.0245141	0.169836	alone	-0.00247056	0.0189625	Penicillium RS17	8.9564	-0.0878706	Not_Sig
16035	b1921	7023	1998497	1999048	fliZ	orf, hypothetical protein (VIMSS)	0.299657	0.131056	alone	0.0405052	0.325272	Penicillium RS17	2.48193	0.664472	Not_Sig
16036	b1922	7023	1999094	1999813	fliA	flagellar biosynthesis; alternative sigma factor 28; regulation of flagellar operons (VIMSS)	0.17691	0.0811416	alone	0.0160976	0.0306767	Penicillium RS17	2.64506	0.83296	Not_Sig
16037	b1923	7023	2000134	2001630	fliC	flagellin (NCBI)	0.141925	0.0554991	alone	0.034822	0.0764962	Penicillium RS17	1.37833	0.510601	Not_Sig
16038	b1924	7023	2001896	2003302	fliD	flagellar capping protein (NCBI)	0.0390016	0.0854986	alone	-0.0492337	0.0478988	Penicillium RS17	1.78499	0.418436	Not_Sig
16039	b1925	7023	2003327	2003737	fliS	flagellar protein FliS (NCBI)	-0.0163945	0.0103555	alone	-0.0672942	0.0530866	Penicillium RS17	5.1264	0.350015	Not_Sig
16040	b1926	7023	2003737	2004102	fliT	predicted chaperone (NCBI)	-0.00258694	0.0240047	alone	0.11151	0.0256096	Penicillium RS17	1.06685	-0.887218	Not_Sig
16041	b1927	7023	2004180	2005667	amyA	cytoplasmic alpha-amylase (NCBI)	0.0923264	0.0632022	alone	0.0199782	0.034085	Penicillium RS17	1.85426	0.401754	Not_Sig
16042	b1928	7023	2005701	2006114	yedD	hypothetical protein (NCBI)	-0.139336	0.0406653	alone	0.0395757	0.0152171	Penicillium RS17	2.67233	-1.31087	Not_Sig
16043	b1929	7023	2006301	2007506	yedE	predicted inner membrane protein (NCBI)	0.108858	0.0265972	alone	-0.0708854	0.0357859	Penicillium RS17	1.34548	1.24646	Not_Sig
16044	b1930	7023	2007503	2007736	yedF	hypothetical protein (NCBI)	0.120058	0.0361911	alone	0.0347241	0.0486641	Penicillium RS17	1.34464	0.507394	Not_Sig
16046	b1932	7023	2008624	2009103	yedL	predicted acyltransferase (NCBI)	-0.186161	0.223509	alone	0.0732539	0.138238	Penicillium RS17	1.61684	-0.747057	Not_Sig
16052	b1938	7023	2011253	2012911	fliF	flagellar M-ring protein (NCBI)	0.124107	0.13632	alone	0.0175547	0.0892252	Penicillium RS17	1.52782	0.388603	Not_Sig
16053	b1939	7023	2012904	2013899	fliG	flagellar motor switch protein G (NCBI)	0.00468207	0.0336316	alone	0.0253726	0.00615072	Penicillium RS17	5.46791	-0.179675	Not_Sig
16054	b1940	7023	2013892	2014578	fliH	flagellar biosynthesis; export of flagellar proteins? (VIMSS)	-0.109011	0.0325618	alone	-0.126417	0.0194126	Penicillium RS17	1.67735	0.132243	Not_Sig
16055	b1941	7023	2014578	2015951	fliI	flagellum-specific ATP synthase (NCBI)	-0.0471628	0.0988382	alone	0.114245	0.0545452	Penicillium RS17	1.81204	-0.71383	Not_Sig
16057	b1943	7023	2016410	2017537	fliK	flagellar hook-length control protein (NCBI)	0.0428679	0.030736	alone	0.0723676	0.0329652	Penicillium RS17	1.07252	-0.202444	Not_Sig
16058	b1944	7023	2017642	2018106	fliL	flagellar basal body-associated protein FliL (NCBI)	-0.175822	0.0277466	alone	-0.0720401	0.0437509	Penicillium RS17	1.5768	-0.672258	Not_Sig
16059	b1945	7023	2018111	2019115	fliM	flagellar motor switch protein M (NCBI)	-0.0562889	0.0602005	alone	-0.0273215	0.0459292	Penicillium RS17	1.31072	-0.154011	Not_Sig
16060	b1946	7023	2019112	2019525	fliN	flagellar motor switch protein (NCBI)	0.0331918	0.00552663	alone	-0.031892	0.00517396	Penicillium RS17	1.06816	1.08976	Not_Sig
16062	b1948	7023	2019893	2020630	fliP	flagellar biosynthesis protein P (NCBI)	0.110215	0.0166071	alone	-0.0640838	0.0216296	Penicillium RS17	1.30243	1.54388	Not_Sig
16064	b1950	7023	2020917	2021702	fliR	flagellar biosynthesis protein R (NCBI)	-0.478481	0.234081	alone	-0.183015	0.378895	Penicillium RS17	1.61864	-0.653652	Not_Sig
16065	b1951	7023	2021992	2022615	rcsA	DNA-binding transcriptional activator, co-regulator with RcsB (NCBI)	-0.599019	0.0866971	alone	-0.676178	0.253158	Penicillium RS17	2.92003	0.229247	Not_Sig
16066	b1952	7023	2022659	2022847	dsrB	hypothetical protein (NCBI)	-0.272179	0.163762	alone	0.0346196	0.0351558	Penicillium RS17	4.65819	-1.19145	Not_Sig
16067	b1953	7023	2023010	2023237	b1953	orf, hypothetical protein (VIMSS)	0.18249	0.0609898	alone	0.00327953	0.0533385	Penicillium RS17	1.14345	0.918008	Not_Sig
16068	b1955	7023	2023535	2024350	yedP	hypothetical protein (NCBI)	0.10338	0.0604734	alone	0.159287	0.0481913	Penicillium RS17	1.25486	-0.293753	Not_Sig
16069	b1956	7023	2024347	2026041	b1956	orf, hypothetical protein (VIMSS)	-0.0713523	0.0515023	alone	0.0394404	0.0276453	Penicillium RS17	1.86297	-0.682108	Not_Sig
16071	b1958	7023	2026473	2027390	yedI	conserved inner membrane protein (NCBI)	0.051704	0.0371971	alone	0.0683728	0.0255143	Penicillium RS17	1.45789	-0.11529	Not_Sig
16072	b1959	7023	2027563	2028483	yedA	predicted inner membrane protein (NCBI)	0.161771	0.0484573	alone	-0.11125	0.0598041	Penicillium RS17	1.23416	1.43721	Not_Sig
16073	b1960	7023	2028472	2028942	vsr	DNA mismatch endonuclease of very short patch repair (NCBI)	0.11618	0.0845256	alone	-0.0980723	0.185156	Penicillium RS17	2.19053	0.714595	Not_Sig
16074	b1961	7023	2028923	2030341	dcm	DNA cytosine methylase (NCBI)	-0.101132	0.0346894	alone	0.383944	0.0926341	Penicillium RS17	2.67039	-2.35459	Not_Sig
16075	b1962	7023	2030408	2031103	yedJ	predicted phosphohydrolase (NCBI)	0.0736902	0.00992552	alone	-0.13894	0.0340589	Penicillium RS17	3.43145	1.75604	Not_Sig
16076	b1963	7023	2031143	2031508	b1963	orf, hypothetical protein (VIMSS)	0.0539581	0.0453117	alone	-0.0845522	0.0598725	Penicillium RS17	1.32135	0.739721	Not_Sig
16080	b1967	7023	2033859	2034710	hchA	chaperone protein HchA (NCBI)	-0.149694	0.0655133	alone	0.0243172	0.106973	Penicillium RS17	1.63284	-0.725706	Not_Sig
16081	b1968	7023	2034818	2036176	yedV	predicted sensory kinase in two-component regulatory system with YedW (NCBI)	-0.470603	0.478143	alone	-0.415725	0.183622	Penicillium RS17	2.60395	-0.116843	Not_Sig
16082	b1969	7023	2036176	2036847	yedW	putative 2-component transcriptional regulator (VIMSS)	-0.754687	0.323133	alone	-0.418986	0.274631	Penicillium RS17	1.17661	-0.752051	Not_Sig
16083	b1970	7023	2036980	2037393	yedX	hypothetical protein (NCBI)	-0.363711	0.810521	alone	-0.04249	0.0420225	Penicillium RS17	19.2878	-0.602568	Not_Sig
16084	b1971	7023	2037502	2038506	yedY	hypothetical protein (NCBI)	-0.280987	0.150849	alone	-0.222387	0.157953	Penicillium RS17	1.04709	-0.182649	Not_Sig
16085	b1972	7023	2038507	2039142	yedZ	hypothetical protein (NCBI)	-0.0218458	0.0183622	alone	-0.0380652	0.0186911	Penicillium RS17	1.01791	0.145943	Not_Sig
16086	b1973	7023	2039399	2040049	yodA	conserved metal-binding protein (NCBI)	-0.395582	0.712627	alone	-0.0618577	0.210957	Penicillium RS17	3.37808	-0.601465	Not_Sig
16087	b1974	7023	2040392	2040922	yodB	putative cytochrome (VIMSS)	-0.223006	0.37755	alone	-0.410117	0.536553	Penicillium RS17	1.42114	0.338972	Not_Sig
16088	b1976	7023	2041675	2042472	b1976	orf, hypothetical protein (VIMSS)	0.236281	0.101997	alone	-0.0642885	0.104235	Penicillium RS17	1.02194	1.14638	Not_Sig
16089	b1978	7023	2042962	2050038	yeeJ	adhesin (RefSeq)	-0.0587722	0.0817087	alone	-0.176688	0.144761	Penicillium RS17	1.77167	0.42917	Not_Sig
16092	b1981	7023	2051667	2052983	shiA	shikimate transporter (NCBI)	-0.307556	0.459903	alone	-0.309138	0.0888657	Penicillium RS17	5.17526	0.00369793	Not_Sig
16093	b1982	7023	2053085	2054539	amn	AMP nucleosidase (NCBI)	-0.357498	0.21801	alone	-0.0230738	0.133467	Penicillium RS17	1.63344	-0.977035	Not_Sig
16094	b1983	7023	2054882	2055598	yeeN	hypothetical protein (NCBI)	-0.075784	0.304734	alone	-0.0452855	0.232923	Penicillium RS17	1.3083	-0.0720421	Not_Sig
16095	b1985	7023	2056227	2057714	yeeO	predicted multidrug efflux system (RefSeq)	-0.00287838	0.107782	alone	-0.297202	0.146669	Penicillium RS17	1.3608	1.01061	Not_Sig
16096	b1987	7023	2057988	2058938	cbl	DNA-binding transcriptional activator of cysteine biosynthesis (NCBI)	0.00665647	0.0762068	alone	-0.137148	0.0680356	Penicillium RS17	1.1201	0.655821	Not_Sig
16097	b1988	7023	2059040	2059957	nac	DNA-binding transcriptional dual regulator of nitrogen assimilation (NCBI)	0.0504021	0.048005	alone	0.132109	0.0727546	Penicillium RS17	1.51556	-0.40725	Not_Sig
16098	b1990	7023	2060415	2061347	erfK	conserved protein with NAD(P)-binding Rossmann-fold domain (NCBI)	0.0493108	0.0614626	alone	-0.117639	0.0395626	Penicillium RS17	1.55355	0.90977	Not_Sig
16099	b1991	7023	2061412	2062491	cobT	nicotinate-nucleotide--dimethylbenzimidazolephosphoribosyltransferase (NCBI)	-0.2121	0.160565	alone	0.0606366	0.0808069	Penicillium RS17	1.98702	-0.961527	Not_Sig
16101	b1993	7023	2063243	2063788	cobU	adenosylcobinamide kinase/adenosylcobinamide-phosphate guanylyltransferase (NCBI)	-0.297216	0.086416	alone	-0.302012	0.065986	Penicillium RS17	1.30961	0.0212767	Not_Sig
16107	b1999	7023	2068684	2069235	yeeP	putative histone (VIMSS)	0.295675	0.17661	alone	-0.107893	0.059489	Penicillium RS17	2.96879	1.43857	Not_Sig
16109	b2001	7023	2072803	2074335	b2001	orf, hypothetical protein (VIMSS)	0.0600454	0.0394439	alone	-0.0726253	0.0558668	Penicillium RS17	1.41636	0.744329	Not_Sig
16110	b2002	7023	2074332	2074778	yeeS	CP4-44 prophage; predicted DNA repair protein (NCBI)	-0.0561279	0.0419139	alone	-0.0143271	0.0648837	Penicillium RS17	1.54802	-0.221546	Not_Sig
16111	b2003	7023	2074841	2075062	yeeT	CP4-44 prophage; predicted protein (NCBI)	-0.0354961	0.0242219	alone	-0.00137732	0.00398798	Penicillium RS17	6.07372	-0.351847	Not_Sig
16112	b2004	7023	2075136	2075504	yeeU	CP4-44 prophage; antitoxin of the YeeV-YeeU toxin-antitoxin system (NCBI)	0.402082	0.113294	alone	0.0340428	0.0353847	Penicillium RS17	3.20179	1.65321	Not_Sig
16113	b2005	7023	2075593	2075967	yeeV	CP4-44 prophage; toxin of the YeeV-YeeU toxin-antitoxin system (NCBI)	-0.100273	0.0254167	alone	-0.0432984	0.0276322	Penicillium RS17	1.08717	-0.428457	Not_Sig
16114	b2006	7023	2075964	2076131	yeeW	CP4-44 prophage; predicted protein (RefSeq)	-0.0854391	0.0455642	alone	-0.188897	0.0253577	Penicillium RS17	1.79686	0.672877	Not_Sig
16116	b2008	7023	2077557	2078615	yeeA	conserved inner membrane protein (NCBI)	0.101368	0.0203329	alone	0.226865	0.0495398	Penicillium RS17	2.43643	-0.822317	Not_Sig
16117	b2009	7023	2078813	2079286	sbmC	DNA gyrase inhibitor (NCBI)	0.285392	0.0254023	alone	0.0555518	0.0300251	Penicillium RS17	1.18198	1.69092	Not_Sig
16118	b2010	7023	2079405	2080571	dacD	penicillin binding protein 6b (VIMSS)	-0.033685	0.084051	alone	-0.00110422	0.102327	Penicillium RS17	1.21744	-0.130715	Not_Sig
16119	b2011	7023	2080780	2082207	sbcB	exonuclease I (NCBI)	-0.0952908	0.058382	alone	-0.0997822	0.209622	Penicillium RS17	3.59053	0.0150269	Not_Sig
16120	b2012	7023	2082250	2082477	yeeD	hypothetical protein (NCBI)	-0.119997	0.0300477	alone	-0.246968	0.0592489	Penicillium RS17	1.97183	0.735946	Not_Sig
16121	b2013	7023	2082491	2083549	yeeE	predicted inner membrane protein (NCBI)	0.0913284	0.0626424	alone	0.0314926	0.0604387	Penicillium RS17	1.03646	0.295411	Not_Sig
16122	b2014	7023	2083728	2085086	yeeF	putative amino acid/amine transport protein (VIMSS)	-0.106557	0.0983715	alone	0.0657175	0.0640427	Penicillium RS17	1.53603	-0.740407	Not_Sig
16123	b2015	7023	2085353	2086282	yeeY	putative transcriptional regulator LYSR-type (VIMSS)	0.0460661	0.0616625	alone	0.080782	0.0269453	Penicillium RS17	2.28843	-0.202001	Not_Sig
16124	b2016	7023	2086328	2087152	yeeZ	predicted epimerase, with NAD(P)-binding Rossmann-fold domain (NCBI)	0.176725	0.0646988	alone	0.0030564	0.0654143	Penicillium RS17	1.01106	0.833915	Not_Sig
16127	b2019	7023	2088216	2089115	hisG	ATP phosphoribosyltransferase (NCBI)	-0.039442	0.0422005	alone	0.0939782	0.0462968	Penicillium RS17	1.09707	-0.776815	Not_Sig
16128	b2020	7023	2089121	2090425	hisD	histidinol dehydrogenase (NCBI)	-0.058455	0.0606443	alone	-0.0156308	0.0357387	Penicillium RS17	1.69688	-0.238919	Not_Sig
16129	b2021	7023	2090422	2091492	hisC	histidinol-phosphate aminotransferase (NCBI)	0.232701	0.0861621	alone	-0.0761478	0.0649989	Penicillium RS17	1.32559	1.3759	Not_Sig
16130	b2022	7023	2091492	2092559	hisB	imidazoleglycerolphosphate dehydratase and histidinol-phosphate phosphatase (VIMSS)	-0.0419854	0.130027	alone	-0.000766868	0.0552679	Penicillium RS17	2.35268	-0.165852	Not_Sig
16131	b2023	7023	2092559	2093149	hisH	imidazole glycerol phosphate synthase subunit HisH (NCBI)	-0.179212	0.0479584	alone	0.139547	0.0378257	Penicillium RS17	1.26788	-1.88503	Not_Sig
16132	b2024	7023	2093149	2093886	hisA	N-(5'-phospho-L-ribosyl-formimino)-5-amino-1-(5'- phosphoribosyl)-4-imidazolecarboxamide isomerase (VIMSS)	0.0922586	0.00474114	alone	0.154929	0.108347	Penicillium RS17	22.8525	-0.322784	Not_Sig
16133	b2025	7023	2093868	2094644	hisF	imidazole glycerol phosphate synthase subunit HisF (NCBI)	-0.455758	0.275024	alone	0.0870192	0.0552064	Penicillium RS17	4.98175	-1.63596	Not_Sig
16134	b2026	7023	2094638	2095249	hisI	bifunctional phosphoribosyl-AMP cyclohydrolase/phosphoribosyl-ATP pyrophosphatase protein (NCBI)	-0.0561915	0.0490057	alone	0.0623838	0.0287882	Penicillium RS17	1.70228	-0.736346	Not_Sig
16135	b2027	7023	2095345	2096325	wzzB	regulator of length of O-antigen component of lipopolysaccharide chains (VIMSS)	0.00591409	0.108721	alone	0.0178669	0.154746	Penicillium RS17	1.42333	-0.0403336	Not_Sig
16136	b2028	7023	2096471	2097637	ugd	UDP-glucose 6-dehydrogenase (NCBI)	-0.00169485	0.0997842	alone	-0.0138693	0.0666226	Penicillium RS17	1.49775	0.0516921	Not_Sig
16137	b2029	7023	2097886	2099292	gnd	6-phosphogluconate dehydrogenase (NCBI)	-0.104253	0.141598	alone	-0.215373	0.169426	Penicillium RS17	1.19653	0.345107	Not_Sig
16140	b2032	7023	2101415	2102533	wbbK	lipopolysaccharide biosynthesis protein (NCBI)	-0.134907	0.110031	alone	0.0447885	0.132111	Penicillium RS17	1.20067	-0.632502	Not_Sig
16141	b2033	7023	2102518	2103108	wbbJ	predicted acyl transferase (NCBI)	0.00497565	0.122431	alone	-0.163312	0.218737	Penicillium RS17	1.78662	0.499033	Not_Sig
16142	b2034	7023	2103089	2104081	wbbI	hypothetical protein (NCBI)	-0.0102293	0.129453	alone	-0.0464713	0.122379	Penicillium RS17	1.05781	0.125089	Not_Sig
16143	b2035	7023	2104084	2105250	wbbH	O-antigen polymerase (NCBI)	0.00315377	0.0969977	alone	0.0302012	0.126104	Penicillium RS17	1.30007	-0.0991827	Not_Sig
16144	b2036	7023	2105250	2106353	glf	UDP-galactopyranose mutase, FAD/NAD(P)-binding (NCBI)	0.06363	0.236195	alone	-0.071137	0.119101	Penicillium RS17	1.98315	0.391606	Not_Sig
16145	b2037	7023	2106361	2107608	rfbX	predicted polisoprenol-linked O-antigen transporter (NCBI)	-0.000106316	0.156098	alone	-0.220464	0.165776	Penicillium RS17	1.062	0.672738	Not_Sig
16146	b2038	7023	2107605	2108162	rfbC	dTDP-4-deoxyrhamnose-3,5-epimerase (NCBI)	-0.140727	0.235458	alone	-0.263513	0.0977414	Penicillium RS17	2.40899	0.368433	Not_Sig
16147	b2039	7023	2108162	2109043	rfbA	glucose-1-phosphate thymidylyltransferase (NCBI)	-0.0162896	0.0773473	alone	-0.0396735	0.0897983	Penicillium RS17	1.16098	0.0990675	Not_Sig
16148	b2040	7023	2109101	2110000	rfbD	dTDP-4-dehydrorhamnose reductase subunit, NAD(P)-binding, of dTDP-L-rhamnose synthase (NCBI)	-0.259676	0.118405	alone	-0.1515	0.139138	Penicillium RS17	1.1751	-0.369205	Not_Sig
16149	b2041	7023	2110000	2111085	rfbB	dTDP-glucose 4,6 dehydratase, NAD(P)-binding (NCBI)	-0.0605603	0.185784	alone	-0.0820208	0.161757	Penicillium RS17	1.14854	0.063052	Not_Sig
16150	b2042	7023	2111458	2112351	galF	predicted subunit with GalU (NCBI)	0.133188	0.113046	alone	-0.00416217	0.105812	Penicillium RS17	1.06836	0.508521	Not_Sig
16151	b2043	7023	2112526	2113920	wcaM	predicted colanic acid biosynthesis protein (NCBI)	-0.0741737	0.0593004	alone	-0.0308266	0.0831568	Penicillium RS17	1.4023	-0.19892	Not_Sig
16152	b2044	7023	2113931	2115151	wcaL	predicted glycosyl transferase (NCBI)	0.0614163	0.256392	alone	0.0798421	0.0139187	Penicillium RS17	18.4208	-0.061384	Not_Sig
16153	b2045	7023	2115148	2116428	wcaK	predicted pyruvyl transferase (NCBI)	0.0611504	0.0539545	alone	-0.0515049	0.0318382	Penicillium RS17	1.69464	0.666173	Not_Sig
16154	b2046	7023	2116704	2118182	wzxC	colanic acid exporter (NCBI)	-0.190775	0.0769198	alone	-0.097233	0.0840284	Penicillium RS17	1.09242	-0.403854	Not_Sig
16155	b2047	7023	2118184	2119578	wcaJ	predicted UDP-glucose lipid carrier transferase (NCBI)	-0.102175	0.0859388	alone	0.162439	0.0641462	Penicillium RS17	1.33973	-1.18305	Not_Sig
16156	b2048	7023	2119633	2121003	cpsG	phosphomannomutase (NCBI)	-0.969358	1.87452	alone	-0.69616	1.23059	Penicillium RS17	1.52327	-0.268535	Not_Sig
16157	b2049	7023	2121108	2122544	cpsB	mannose-1-phosphate guanyltransferase (NCBI)	-0.144533	0.0751619	alone	-0.0494879	0.150303	Penicillium RS17	1.99973	-0.346698	Not_Sig
16158	b2050	7023	2122547	2123770	wcaI	predicted glycosyl transferase (NCBI)	0.0500864	0.0601939	alone	-0.0491379	0.0209601	Penicillium RS17	2.87183	0.603287	Not_Sig
16159	b2051	7023	2123767	2124246	wcaH	GDP-mannose mannosyl hydrolase (VIMSS)	-0.0344424	0.00255753	alone	0.290266	0.0601361	Penicillium RS17	23.5134	-2.24617	Not_Sig
16160	b2052	7023	2124249	2125214	fcl	bifunctional GDP-fucose synthetase: GDP-4-dehydro-6-deoxy-D-mannose epimerase/ GDP-4-dehydro-6-L-deoxygalactose reductase (NCBI)	-0.869453	1.63165	alone	-0.192497	0.172179	Penicillium RS17	9.47648	-0.873016	Not_Sig
16161	b2053	7023	2125217	2126338	gmd	GDP-D-mannose dehydratase, NAD(P)-binding (NCBI)	-0.0751023	0.0751431	alone	0.168204	0.0901884	Penicillium RS17	1.20022	-1.03642	Not_Sig
16162	b2054	7023	2126364	2126912	wcaF	predicted acyl transferase (NCBI)	-0.997601	2.59145	alone	-0.81918	1.8313	Penicillium RS17	1.41508	-0.146947	Not_Sig
16164	b2056	7023	2127685	2128902	wcaD	predicted colanic acid polymerase (NCBI)	-0.292994	0.462795	alone	-0.0982061	0.103277	Penicillium RS17	4.48108	-0.448422	Not_Sig
16165	b2057	7023	2128877	2130094	wcaC	predicted glycosyl transferase (NCBI)	0.0772672	0.137808	alone	0.127355	0.0625057	Penicillium RS17	2.20473	-0.193837	Not_Sig
16166	b2058	7023	2130091	2130579	wcaB	predicted acyl transferase (NCBI)	0.116587	0.137808	alone	-0.213296	0.0625057	Penicillium RS17	2.20473	1.27663	Not_Sig
16167	b2059	7023	2130582	2131421	wcaA	predicted glycosyl transferase (NCBI)	0.0862471	0.136108	alone	0.089736	0.0367728	Penicillium RS17	3.70134	-0.0145338	Not_Sig
16168	b2060	7023	2131514	2133676	b2060	orf, hypothetical protein (VIMSS)	-0.129359	0.0437194	alone	-0.0978012	0.0282492	Penicillium RS17	1.54763	-0.203751	Not_Sig
16169	b2061	7023	2133679	2134122	wzb	protein-tyrosine phosphatase (NCBI)	0.0207197	0.0437194	alone	0.300049	0.0282492	Penicillium RS17	1.54763	-1.80346	Not_Sig
16170	b2062	7023	2134128	2135267	wza	lipoprotein required for capsular polysaccharide translocation through the outer membrane (NCBI)	-0.154	0.108653	alone	0.00356735	0.117539	Penicillium RS17	1.08179	-0.573836	Not_Sig
16171	b2063	7023	2135926	2137509	yegH	putative transport protein (VIMSS)	0.0796818	0.0545724	alone	-0.0306936	0.0639882	Penicillium RS17	1.17254	0.555217	Not_Sig
16172	b2064	7023	2137783	2139636	asmA	predicted assembly protein (NCBI)	-0.125755	0.127083	alone	-0.26049	0.0899276	Penicillium RS17	1.41317	0.500955	Not_Sig
16174	b2066	7023	2140331	2140972	udk	uridine/cytidine kinase (VIMSS)	-0.183515	0.131813	alone	0.242115	0.0604287	Penicillium RS17	2.1813	-1.68139	Not_Sig
16175	b2067	7023	2141290	2144607	yegE	predicted diguanylate cyclase, GGDEF domain signalling protein (NCBI)	0.150353	0.0645061	alone	0.0152353	0.0728616	Penicillium RS17	1.12953	0.631438	Not_Sig
16176	b2068	7023	2144716	2145564	alkA	3-methyl-adenine DNA glycosylase II (NCBI)	-0.0266944	0.0473724	alone	-0.187357	0.0559447	Penicillium RS17	1.18095	0.865744	Not_Sig
16177	b2069	7023	2145698	2147050	yegD	putative heat shock protein (VIMSS)	0.0432895	0.0583268	alone	-0.00111288	0.0462882	Penicillium RS17	1.26008	0.237777	Not_Sig
16178	b2070	7023	2147063	2149009	yegI	hypothetical protein (NCBI)	0.0601754	0.191397	alone	0.0949696	0.113629	Penicillium RS17	1.6844	-0.109118	Not_Sig
16180	b2072	7023	2149735	2150496	yegK	hypothetical protein (NCBI)	0.11127	0.0543936	alone	0.163682	0.0569566	Penicillium RS17	1.04712	-0.272047	Not_Sig
16181	b2073	7023	2150493	2151152	yegL	hypothetical protein (NCBI)	0.0233322	0.0622913	alone	0.069844	0.0383912	Penicillium RS17	1.62254	-0.253891	Not_Sig
16182	b2074	7023	2152040	2153287	b2074	putative membrane protein (VIMSS)	0.0446441	0.104729	alone	-0.0372627	0.0775166	Penicillium RS17	1.35105	0.332317	Not_Sig
16183	b2075	7023	2153287	2156409	mdtB	multidrug efflux system, subunit B (NCBI)	-0.0169418	0.0434456	alone	0.0681771	0.0488173	Penicillium RS17	1.12364	-0.48537	Not_Sig
16184	b2076	7023	2156410	2159487	mdtC	multidrug efflux system, subunit C (NCBI)	0.0410147	0.0283248	alone	0.0460016	0.0393075	Penicillium RS17	1.38774	-0.0332135	Not_Sig
16185	b2077	7023	2159488	2160903	mdtD	multidrug efflux system protein (NCBI)	-0.0151465	0.0592144	alone	-0.110083	0.0552362	Penicillium RS17	1.07202	0.486056	Not_Sig
16186	b2078	7023	2160900	2162303	baeS	sensory histidine kinase in two-component regulatory system with BaeR (NCBI)	0.139107	0.0610254	alone	0.021631	0.033245	Penicillium RS17	1.83562	0.66271	Not_Sig
16187	b2079	7023	2162300	2163022	baeR	DNA-binding response regulator in two-component regulatory system with BaeS (NCBI)	0.0849479	0.0443001	alone	0.0812842	0.034695	Penicillium RS17	1.27684	0.0225778	Not_Sig
16189	b2081	7023	2163692	2165053	yegQ	predicted peptidase (NCBI)	-0.00256403	0.0217814	alone	0.00439608	0.0468471	Penicillium RS17	2.15079	-0.0460177	Not_Sig
16190	b2082	7023	2165326	2165544	ogrK	DNA-binding transcriptional regulator prophage P2 remnant (NCBI)	0.0866166	0.0154588	alone	-0.0448912	0.0173471	Penicillium RS17	1.12215	1.25758	Not_Sig
16191	b2083	7023	2165626	2165838	yegZ	orf, hypothetical protein (VIMSS)	0.0667077	0.00806077	alone	-0.14468	0.0697985	Penicillium RS17	8.65903	1.31216	Not_Sig
16193	b2085	7023	2166013	2166330	b2085	orf, hypothetical protein (VIMSS)	-0.13682	0.109167	alone	0.0366189	0.0522186	Penicillium RS17	2.09058	-0.74778	Not_Sig
16194	b2086	7023	2166736	2167635	yegS	hypothetical protein (NCBI)	0.0647365	0.185843	alone	-0.0431692	0.170703	Penicillium RS17	1.08869	0.313002	Not_Sig
16198	b2091	7023	2169857	2170897	gatD	galactitol-1-phosphate dehydrogenase, Zn-dependent and NAD(P)-binding (NCBI)	0.153786	0.0957482	alone	-0.174759	0.086374	Penicillium RS17	1.10853	1.33344	Not_Sig
16199	b2092	7023	2170945	2172300	gatC	galactitol-specific enzyme IIC component of PTS (NCBI)	-0.052393	0.0770512	alone	-0.176083	0.0886147	Penicillium RS17	1.15008	0.526353	Not_Sig
16201	b2094	7023	2172619	2173071	gatA	galactitol-specific enzyme IIA component of PTS (NCBI)	0.169894	0.0431753	alone	-0.0689141	0.0260852	Penicillium RS17	1.65516	1.57169	Not_Sig
16202	b2095	7023	2173081	2174343	gatZ	D-tagatose 1,6-bisphosphate aldolase 2, subunit (NCBI)	0.23892	0.145756	alone	0.0174217	0.0611929	Penicillium RS17	2.38191	0.843334	Not_Sig
16203	b2096	7023	2174372	2175226	gatY	tagatose-bisphosphate aldolase 1 (VIMSS)	0.0791206	0.0131454	alone	-0.172761	0.0514643	Penicillium RS17	3.915	1.71636	Not_Sig
16204	b2097	7023	2175534	2176586	b2097	orf, hypothetical protein (VIMSS)	0.203908	0.0796152	alone	0.00930671	0.0353561	Penicillium RS17	2.25181	0.994058	Not_Sig
16205	b2098	7023	2176843	2178120	yegT	predicted nucleoside transporter (NCBI)	-0.0206322	0.114212	alone	-0.0424723	0.0448221	Penicillium RS17	2.54811	0.0948575	Not_Sig
16206	b2099	7023	2178117	2179121	yegU	predicted hydrolase (NCBI)	-0.00179216	0.0145215	alone	-0.123469	0.0686567	Penicillium RS17	4.72795	0.730739	Not_Sig
16207	b2100	7023	2179118	2180083	yegV	predicted kinase (NCBI)	0.0201148	0.0338741	alone	0.0733667	0.0198426	Penicillium RS17	1.70713	-0.397961	Not_Sig
16208	b2101	7023	2180057	2180803	yegW	predicted DNA-binding transcriptional regulator (NCBI)	-0.0618735	0.0881221	alone	-0.163228	0.105634	Penicillium RS17	1.19873	0.398817	Not_Sig
16209	b2102	7023	2180855	2181673	yegX	orf, hypothetical protein (VIMSS)	0.00550275	0.0501522	alone	0.0572458	0.0332097	Penicillium RS17	1.51017	-0.310405	Not_Sig
16210	b2103	7023	2181738	2182538	thiD	phosphomethylpyrimidine kinase (NCBI)	0.0956024	0.0323359	alone	-0.0775633	0.0840285	Penicillium RS17	2.59861	0.879251	Not_Sig
16211	b2104	7023	2182535	2183323	thiM	hydroxyethylthiazole kinase (NCBI)	0.107164	0.0395554	alone	-0.182473	0.0416758	Penicillium RS17	1.05361	1.76016	Not_Sig
16212	b2105	7023	2183546	2183818	yohL	hypothetical protein (NCBI)	0.0935968	0.0117267	alone	0.00687378	0.0401319	Penicillium RS17	3.42228	0.659607	Not_Sig
16213	b2106	7023	2183939	2184763	yohM	membrane protein conferring nickel and cobalt resistance (NCBI)	0.0490503	0.0470155	alone	-0.0379478	0.0329913	Penicillium RS17	1.42509	0.53273	Not_Sig
16214	b2107	7023	2184982	2185320	b2107	orf, hypothetical protein (VIMSS)	0.0929495	0.0844781	alone	-0.0376301	0.11952	Penicillium RS17	1.41481	0.500752	Not_Sig
16216	b2109	7023	2186452	2188932	yehB	predicted outer membrane protein (NCBI)	-0.149435	0.306907	alone	-0.169956	0.282786	Penicillium RS17	1.0853	0.0462867	Not_Sig
16217	b2110	7023	2188948	2189667	yehC	predicted periplasmic pilin chaperone (NCBI)	-0.140472	0.306907	alone	0.00383108	0.282786	Penicillium RS17	1.0853	-0.325479	Not_Sig
16218	b2111	7023	2189702	2190244	yehD	predicted fimbrial-like adhesin protein (NCBI)	-0.108801	0.0158399	alone	-0.152941	0.0333547	Penicillium RS17	2.10574	0.344691	Not_Sig
16219	b2112	7023	2190537	2190818	yehE	hypothetical protein (NCBI)	0.0209918	0.0452076	alone	-0.0810901	0.0857197	Penicillium RS17	1.89614	0.488646	Not_Sig
16220	b2113	7023	2191081	2192190	mrp	putative ATPase (VIMSS)	-0.326263	0.0504317	alone	-0.373946	0.0720233	Penicillium RS17	1.42814	0.236011	Not_Sig
16225	b2118	7023	2198301	2201933	yehI	hypothetical protein (NCBI)	0.0171347	0.0452056	alone	0.00806635	0.042869	Penicillium RS17	1.05451	0.0529256	Not_Sig
16227	b2119	7023	2202618	2203706	yehL	orf, hypothetical protein (VIMSS)	0.0322252	0.121113	alone	-0.109504	0.0501961	Penicillium RS17	2.4128	0.593102	Not_Sig
16228	b2120	7023	2203717	2205996	yehM	hypothetical protein (NCBI)	0.0298043	0.0630258	alone	-0.034231	0.057486	Penicillium RS17	1.09637	0.319496	Not_Sig
16229	b2121	7023	2205989	2207125	yehP	hypothetical protein (NCBI)	0.0219199	0.0511247	alone	-0.047283	0.0292174	Penicillium RS17	1.7498	0.422876	Not_Sig
16230	b2122	7023	2207122	2209122	yehQ	orf, hypothetical protein (VIMSS)	-0.0563653	0.0604905	alone	-0.0150514	0.251607	Penicillium RS17	4.15944	-0.128089	Not_Sig
16231	b2123	7023	2209247	2209708	yehR	orf, hypothetical protein (VIMSS)	0.219508	0.0351508	alone	-0.0394562	0.104984	Penicillium RS17	2.98666	1.19819	Not_Sig
16232	b2124	7023	2209748	2210218	yehS	hypothetical protein (NCBI)	0.0564162	0.0517134	alone	0.102263	0.0464248	Penicillium RS17	1.11392	-0.253485	Not_Sig
16233	b2125	7023	2210265	2210984	yehT	orf, hypothetical protein (VIMSS)	-0.059128	0.0596127	alone	0.267232	0.132941	Penicillium RS17	2.23007	-1.2882	Not_Sig
16234	b2126	7023	2210981	2212666	yehU	predicted sensory kinase in two-component system with YehT (NCBI)	0.033509	0.0479868	alone	-0.0150111	0.0827082	Penicillium RS17	1.72356	0.232462	Not_Sig
16235	b2127	7023	2212888	2213619	mlrA	DNA-binding transcriptional regulator (NCBI)	0.148493	0.101389	alone	-0.0885157	0.0757526	Penicillium RS17	1.33842	0.975361	Not_Sig
16236	b2128	7023	2213767	2214498	yehW	predicted transporter subunit: membrane component of ABC superfamily (NCBI)	0.0907441	0.0333854	alone	-0.0159357	0.0192455	Penicillium RS17	1.73471	0.805421	Not_Sig
16237	b2129	7023	2214503	2215429	yehX	predicted transporter subunit: ATP-binding component of ABC superfamily (NCBI)	-0.0945965	0.00985954	alone	-0.0490019	0.0173914	Penicillium RS17	1.76392	-0.478392	Not_Sig
16238	b2130	7023	2215422	2216579	yehY	predicted transporter subunit: membrane component of ABC superfamily (NCBI)	-0.0825927	0.123008	alone	-0.0715042	0.0891956	Penicillium RS17	1.37909	-0.0416926	Not_Sig
16239	b2131	7023	2216586	2217503	yehZ	predicted transporter subunit: periplasmic-binding component of ABC superfamily (NCBI)	0.102149	0.0543984	alone	-0.0550642	0.0623459	Penicillium RS17	1.1461	0.796949	Not_Sig
16240	b2132	7023	2217714	2220011	bglX	beta-D-glucoside glucohydrolase, periplasmic (NCBI)	0.0625213	0.0426175	alone	-0.00181628	0.0713174	Penicillium RS17	1.67343	0.330139	Not_Sig
16241	b2133	7023	2220207	2221922	dld	D-lactate dehydrogenase, FAD-binding, NADH independent (NCBI)	-0.0967338	0.0687666	alone	0.110515	0.106018	Penicillium RS17	1.54171	-0.85862	Not_Sig
16242	b2134	7023	2221960	2222892	pbpG	penicillin-binding protein 7 (VIMSS)	-0.0668627	0.0556195	alone	0.0269416	0.0542449	Penicillium RS17	1.02534	-0.490179	Not_Sig
16243	b2135	7023	2223066	2223653	yohC	orf, hypothetical protein (VIMSS)	-0.123478	0.0441883	alone	0.0422678	0.0491319	Penicillium RS17	1.11188	-0.939756	Not_Sig
16244	b2136	7023	2223823	2224401	yohD	orf, hypothetical protein (VIMSS)	-0.0569307	0.0326761	alone	-0.358525	0.0256653	Penicillium RS17	1.27317	2.16269	Not_Sig
16245	b2137	7023	2224531	2225292	yohF	predicted oxidoreductase with NAD(P)-binding Rossmann-fold domain (NCBI)	-0.216583	0.0565504	alone	0.00970534	0.0684152	Penicillium RS17	1.20981	-1.10873	Not_Sig
16248	b2139	7023	2225345	2226780	mdtQ	orf, hypothetical protein (VIMSS)	-0.0267868	0.0510793	alone	0.115655	0.0604478	Penicillium RS17	1.18341	-0.738769	Not_Sig
16249	b2140	7023	2227460	2228407	dusC	tRNA-dihydrouridine synthase C (NCBI)	-0.0331588	0.101358	alone	-0.108562	0.0966039	Penicillium RS17	1.04922	0.293534	Not_Sig
16250	b2141	7023	2228646	2229044	yohJ	hypothetical protein (NCBI)	-0.174664	0.0384537	alone	0.151424	0.0727833	Penicillium RS17	1.89275	-1.69344	Not_Sig
16251	b2142	7023	2229041	2229736	yohK	predicted inner membrane protein (NCBI)	0.107099	0.121043	alone	0.0409919	0.06475	Penicillium RS17	1.86938	0.26564	Not_Sig
16252	b2143	7023	2229866	2230750	cdd	cytidine deaminase (NCBI)	-0.414718	0.0541247	alone	-0.213785	0.0476925	Penicillium RS17	1.13487	-1.09069	Not_Sig
16253	b2144	7023	2230900	2231619	sanA	hypothetical protein (NCBI)	-0.0833582	0.184918	alone	-0.0119454	0.168393	Penicillium RS17	1.09813	-0.208093	Not_Sig
16254	b2145	7023	2231622	2231861	yeiS	predicted inner membrane protein (NCBI)	0.0280088	0.099942	alone	-0.25847	0.333783	Penicillium RS17	3.33977	0.753434	Not_Sig
16255	b2146	7023	2232055	2233293	yeiT	predicted oxidoreductase (NCBI)	-0.112588	0.196098	alone	0.0860672	0.0750634	Penicillium RS17	2.61244	-0.660765	Not_Sig
16256	b2147	7023	2233287	2234522	yeiA	putative oxidoreductase (VIMSS)	-0.033252	0.0791721	alone	0.0302808	0.0967544	Penicillium RS17	1.22208	-0.262357	Not_Sig
16257	b2148	7023	2234765	2235775	mglC	beta-methylgalactoside transporter inner membrane component (NCBI)	0.0577726	0.0968616	alone	-0.00698972	0.062053	Penicillium RS17	1.56095	0.281385	Not_Sig
16258	b2149	7023	2235791	2237311	mglA	fused methyl-galactoside transporter subunits of ABC superfamily: ATP-binding components (NCBI)	-0.0285096	0.159137	alone	-0.0679004	0.254629	Penicillium RS17	1.60005	0.106067	Not_Sig
16259	b2150	7023	2237372	2238370	mglB	methyl-galactoside transporter subunit (NCBI)	-0.080561	0.128159	alone	0.161156	0.0661965	Penicillium RS17	1.93604	-0.949664	Not_Sig
16260	b2151	7023	2238650	2239690	galS	DNA-binding transcriptional repressor (NCBI)	0.091904	0.0404843	alone	0.0386763	0.0507725	Penicillium RS17	1.25413	0.305187	Not_Sig
16261	b2152	7023	2239832	2240989	yeiB	conserved inner membrane protein (NCBI)	-0.0313111	0.0192836	alone	0.0576483	0.0375973	Penicillium RS17	1.94971	-0.646054	Not_Sig
16263	b2154	7023	2241932	2242768	yeiG	predicted esterase (NCBI)	-0.661796	0.0457115	alone	-0.312984	0.0443014	Penicillium RS17	1.03183	-2.01372	Not_Sig
16264	b2155	7023	2242800	2244791	cirA	ferric iron-catecholate outer membrane transporter (NCBI)	0.227832	0.0988504	alone	0.186682	0.0611943	Penicillium RS17	1.61535	0.178162	Not_Sig
16265	b2156	7023	2245085	2246554	lysP	lysine transporter (NCBI)	-0.257067	0.0816641	alone	-0.0996427	0.110875	Penicillium RS17	1.35769	-0.621403	Not_Sig
16266	b2157	7023	2246759	2247640	yeiE	predicted DNA-binding transcriptional regulator (NCBI)	0.29489	0.0238483	alone	0.0832522	0.101607	Penicillium RS17	4.26055	1.03493	Not_Sig
16267	b2158	7023	2247739	2248788	yeiH	conserved inner membrane protein (NCBI)	-0.0749635	0.126075	alone	-0.0964052	0.109177	Penicillium RS17	1.15478	0.076569	Not_Sig
16268	b2159	7023	2248862	2249719	nfo	endonuclease IV (NCBI)	0.0821969	0.0482592	alone	0.0895388	0.0203832	Penicillium RS17	2.3676	-0.0485371	Not_Sig
16269	b2160	7023	2249722	2250810	yeiI	predicted kinase (NCBI)	-0.00450399	0.0317815	alone	-0.113909	0.0639009	Penicillium RS17	2.01063	0.612607	Not_Sig
16270	b2161	7023	2250917	2252167	yeiJ	predicted nucleoside transporter (NCBI)	0.065429	0.127999	alone	0.143192	0.0627901	Penicillium RS17	2.03852	-0.308361	Not_Sig
16271	b2162	7023	2252267	2253208	rihB	ribonucleoside hydrolase 2 (NCBI)	-0.0269117	0.193593	alone	-0.146068	0.171335	Penicillium RS17	1.12991	0.341645	Not_Sig
16272	b2163	7023	2253377	2254036	yeiL	putative transcriptional regulator (VIMSS)	-0.224836	0.161886	alone	-0.0702387	0.163685	Penicillium RS17	1.01111	-0.469288	Not_Sig
16273	b2164	7023	2254107	2255357	yeiM	predicted nucleoside transporter (NCBI)	0.0045225	0.0405433	alone	0.0163287	0.0590174	Penicillium RS17	1.45566	-0.0648079	Not_Sig
16274	b2165	7023	2255451	2256389	yeiN	hypothetical protein (NCBI)	-0.0505059	0.218257	alone	0.189578	0.0530979	Penicillium RS17	4.11047	-0.798277	Not_Sig
16275	b2166	7023	2256377	2257318	yeiC	predicted kinase (NCBI)	-0.193261	0.235472	alone	-0.260995	0.301733	Penicillium RS17	1.2814	0.160067	Not_Sig
16276	b2167	7023	2257741	2259432	fruA	fused fructose-specific PTS enzymes: IIBcomponent/IIC components (NCBI)	0.0815749	0.0658583	alone	0.085214	0.0472927	Penicillium RS17	1.39257	-0.0187381	Not_Sig
16278	b2169	7023	2260387	2261517	fruB	fused fructose-specific PTS enzymes: IIA component/HPr component (NCBI)	-0.114882	0.0225403	alone	0.0889621	0.0297871	Penicillium RS17	1.3215	-1.54346	Not_Sig
16279	b2170	7023	2261885	2263066	setB	lactose/glucose efflux system (NCBI)	-0.356116	0.162353	alone	0.0835251	0.0617553	Penicillium RS17	2.62897	-1.60854	Not_Sig
16280	b2171	7023	2263472	2264044	yeiP	putative elongation factor (VIMSS)	0.0188404	0.0110212	alone	0.084805	0.145319	Penicillium RS17	13.1854	-0.28896	Not_Sig
16281	b2172	7023	2264267	2265733	yeiQ	predicted dehydrogenase, NAD-dependent (NCBI)	0.112591	0.0661732	alone	-0.00313853	0.0319217	Penicillium RS17	2.07298	0.640001	Not_Sig
16282	b2173	7023	2265851	2266837	yeiR	predicted enzyme (NCBI)	0.0490558	0.0434434	alone	-0.330179	0.434199	Penicillium RS17	9.99461	0.950423	Not_Sig
16283	b2174	7023	2266876	2267589	b2174	orf, hypothetical protein (VIMSS)	-0.230932	0.151482	alone	-0.229903	0.0495511	Penicillium RS17	3.05708	-0.00397741	Not_Sig
16284	b2175	7023	2268001	2268567	spr	predicted peptidase, outer membrane lipoprotein (NCBI)	-0.594229	0.129381	alone	-0.0601401	0.0814429	Penicillium RS17	1.5886	-2.01472	Not_Sig
16285	b2176	7023	2268748	2270304	rtn	hypothetical protein (NCBI)	0.0207013	0.0658917	alone	-0.0171947	0.0498468	Penicillium RS17	1.32188	0.192937	Not_Sig
16286	b2177	7023	2270386	2272200	yejA	orf, hypothetical protein (VIMSS)	0.0107648	0.0501407	alone	0.0462749	0.0519523	Penicillium RS17	1.03613	-0.192493	Not_Sig
16287	b2178	7023	2272201	2273295	yejB	predicted oligopeptide transporter subunit (NCBI)	0.00582733	0.0685186	alone	0.165485	0.0306326	Penicillium RS17	2.23679	-0.878218	Not_Sig
16288	b2179	7023	2273295	2274320	yejE	predicted oligopeptide transporter subunit (NCBI)	-0.0515326	0.0395882	alone	0.0298047	0.0507936	Penicillium RS17	1.28305	-0.468608	Not_Sig
16289	b2180	7023	2274322	2275911	yejF	fused predicted oligopeptide transporter subunits of ABC superfamilly: ATP-binding components (NCBI)	-0.0688193	0.0433061	alone	-0.00226908	0.0336318	Penicillium RS17	1.28765	-0.415566	Not_Sig
16290	b2181	7023	2275915	2276259	yejG	hypothetical protein (NCBI)	0.182423	0.0498346	alone	0.117978	0.133469	Penicillium RS17	2.67825	0.260716	Not_Sig
16291	b2182	7023	2276592	2277782	bcr	bicyclomycin/multidrug efflux system (NCBI)	0.12386	0.1845	alone	0.0166961	0.0930931	Penicillium RS17	1.98189	0.352294	Not_Sig
16292	b2183	7023	2277810	2278505	rsuA	16S rRNA pseudouridylate 516 synthase (NCBI)	-0.277462	0.0705234	alone	-0.202729	0.0464295	Penicillium RS17	1.51893	-0.378499	Not_Sig
16293	b2184	7023	2278654	2280414	yejH	predicted ATP-dependet helicase (NCBI)	0.0376311	0.0598663	alone	0.0839124	0.062196	Penicillium RS17	1.03892	-0.229444	Not_Sig
16295	b2186	7023	2280962	2281969	yejK	nucleoid-associated protein NdpA (NCBI)	0.480867	0.0252039	alone	0.18813	0.0383174	Penicillium RS17	1.52029	2.01177	Not_Sig
16296	b2187	7023	2282151	2282378	yejL	hypothetical protein (NCBI)	0.224117	0.000411234	alone	0.141152	0.00400769	Penicillium RS17	9.74553	2.16171	Not_Sig
16297	b2188	7023	2282398	2284158	yejM	predicted hydrolase, inner membrane (NCBI)	-0.322787	0.306123	alone	-0.717137	0.601906	Penicillium RS17	1.96623	0.716791	Not_Sig
16298	b2190	7023	2284412	2286936	yejO	predicted autotransporter outer membrane protein (RefSeq)	-0.0750246	0.176608	alone	-0.0596352	0.121406	Penicillium RS17	1.4547	-0.0488276	Not_Sig
16301	b2193	7023	2288522	2289169	narP	DNA-binding response regulator in two-component regulatory system with NarQ or NarX (NCBI)	0.0111965	0.0475743	alone	0.103301	0.100002	Penicillium RS17	2.10201	-0.415271	Not_Sig
16302	b2194	7023	2289380	2290432	ccmH	heme lyase, CcmH subunit (NCBI)	0.104097	0.0349135	alone	0.0796516	0.0636308	Penicillium RS17	1.82253	0.134879	Not_Sig
16303	b2195	7023	2290429	2290986	ccmG	periplasmic thioredoxin of cytochrome c-type biogenesis (NCBI)	-0.0805488	0.0340052	alone	-0.124936	0.0820406	Penicillium RS17	2.41259	0.225686	Not_Sig
16304	b2196	7023	2290983	2292926	ccmF	heme lyase, CcmF subunit (NCBI)	0.0437105	0.0805874	alone	-0.158007	0.0939089	Penicillium RS17	1.16531	0.836394	Not_Sig
16305	b2197	7023	2292923	2293402	ccmE	periplasmic heme chaperone (NCBI)	0.0507263	0.0326498	alone	0.132371	0.0488533	Penicillium RS17	1.49628	-0.49534	Not_Sig
16307	b2199	7023	2293605	2294342	ccmC	heme exporter subunit (NCBI)	-0.221487	0.0964588	alone	-0.150929	0.130183	Penicillium RS17	1.34962	-0.256706	Not_Sig
16308	b2200	7023	2294384	2295046	ccmB	heme exporter subunit (NCBI)	0.116926	0.0279944	alone	0.0653766	0.0717653	Penicillium RS17	2.56356	0.282688	Not_Sig
16309	b2201	7023	2295043	2295666	ccmA	ATP binding protein of heme exporter A (VIMSS)	0.0194084	0.102952	alone	-0.176647	0.0431008	Penicillium RS17	2.38864	0.888555	Not_Sig
16310	b2202	7023	2295679	2296281	napC	nitrate reductase, cytochrome c-type, periplasmic (NCBI)	-0.043943	0.0603959	alone	-0.17786	0.0540335	Penicillium RS17	1.11775	0.685692	Not_Sig
16311	b2203	7023	2296291	2296740	napB	cytochrome c-type protein (VIMSS)	0.154287	0.094685	alone	-0.0236145	0.0444554	Penicillium RS17	2.12989	0.826066	Not_Sig
16312	b2204	7023	2296737	2297600	napH	quinol dehydrogenase membrane component (NCBI)	-0.0870028	0.012462	alone	0.0252686	0.0542593	Penicillium RS17	4.354	-0.752831	Not_Sig
16313	b2205	7023	2297587	2298282	napG	quinol dehydrogenase periplasmic component (NCBI)	-0.0615576	0.0266913	alone	-0.127018	0.0358613	Penicillium RS17	1.34356	0.453331	Not_Sig
16314	b2206	7023	2298289	2300775	napA	nitrate reductase, periplasmic, large subunit (NCBI)	0.0293554	0.0396986	alone	0.0502922	0.0650205	Penicillium RS17	1.63786	-0.112062	Not_Sig
16315	b2207	7023	2300772	2301035	napD	assembly protein for periplasmic nitrate reductase (NCBI)	0.00476052	0.0193863	alone	0.197778	0.0082947	Penicillium RS17	2.33719	-2.0094	Not_Sig
16316	b2208	7023	2301025	2301519	napF	ferredoxin-type protein, predicted role in electron transfer to periplasmic nitrate reductase (NapA) (NCBI)	-0.0620557	0.0266976	alone	-0.178636	0.0488172	Penicillium RS17	1.82852	0.734804	Not_Sig
16317	b2209	7023	2301927	2302415	eco	ecotin precursor (NCBI)	0.0256193	0.0333898	alone	0.172589	0.00999202	Penicillium RS17	3.34165	-1.22218	Not_Sig
16318	b2210	7023	2303130	2304776	mqo	malate:quinone oxidoreductase (NCBI)	-0.0472306	0.0481619	alone	0.0194317	0.0420304	Penicillium RS17	1.14588	-0.384464	Not_Sig
16319	b2211	7023	2304994	2306637	yojI	fused predicted multidrug transport subunits of ABC superfamily: membrane component/ATP-binding component (NCBI)	-0.0418115	0.0522259	alone	0.00461202	0.105351	Penicillium RS17	2.01721	-0.20256	Not_Sig
16320	b2212	7023	2306713	2307363	alkB	oxidative demethylase of N1-methyladenine or N3-methylcytosine DNA lesions (NCBI)	-0.096355	0.138934	alone	-0.0126682	0.0417448	Penicillium RS17	3.32817	-0.341008	Not_Sig
16321	b2213	7023	2307363	2308427	ada	fused DNA-binding transcriptional dual regulator/O6-methylguanine-DNA methyltransferase (NCBI)	-0.150329	0.107748	alone	-0.0402734	0.0493943	Penicillium RS17	2.18138	-0.480868	Not_Sig
16322	b2214	7023	2308501	2309556	yojL	predicted thiamine biosynthesis lipoprotein (NCBI)	-0.000730999	0.0833265	alone	0.226383	0.0731288	Penicillium RS17	1.13945	-0.994509	Not_Sig
16323	b2215	7023	2309668	2310771	ompC	outer membrane porin protein C (NCBI)	-0.382539	0.34156	alone	-0.600106	0.27548	Penicillium RS17	1.23987	0.47973	Not_Sig
16324	b2216	7023	2311510	2314182	rcsD	phosphotransfer intermediate protein in two-component regulatory system with RcsBC (NCBI)	0.225797	0.129633	alone	0.161081	0.0865349	Penicillium RS17	1.49804	0.241087	Not_Sig
16326	b2218	7023	2315049	2317898	rcsC	hybrid sensory kinase in two-component regulatory system with RcsB and YojN (RefSeq)	0.416095	0.112482	alone	0.255765	0.0917134	Penicillium RS17	1.22646	0.614545	Not_Sig
16327	b2219	7023	2318065	2319891	atoS	sensory histidine kinase in two-component regulatory system with AtoC (NCBI)	0.0341	0.0823717	alone	0.0366897	0.0888352	Penicillium RS17	1.07847	-0.0108405	Not_Sig
16328	b2220	7023	2319888	2321273	atoC	fused response regulator of ato operon, in two-component system with AtoS: response regulator/sigma54 interaction protein (NCBI)	0.0695661	0.0587471	alone	0.108915	0.0495175	Penicillium RS17	1.18639	-0.207133	Not_Sig
16329	b2221	7023	2321469	2322131	atoD	acetyl-CoA:acetoacetyl-CoA transferase, alpha subunit (NCBI)	0.0680033	0.0406587	alone	0.194254	0.0209863	Penicillium RS17	1.9374	-0.880738	Not_Sig
16330	b2222	7023	2322131	2322781	atoA	acetyl-CoA:acetoacetyl-CoA transferase, beta subunit (NCBI)	0.0181055	0.0221608	alone	0.0709787	0.00225298	Penicillium RS17	9.8362	-0.58611	Not_Sig
16331	b2223	7023	2322778	2324100	atoE	short chain fatty acid transporter (NCBI)	0.075047	0.0547459	alone	0.0750335	0.0435501	Penicillium RS17	1.25708	7.44e-05	Not_Sig
16332	b2224	7023	2324131	2325315	atoB	acetyl-CoA acetyltransferase (NCBI)	0.0122292	0.0184118	alone	0.0834939	0.0210796	Penicillium RS17	1.1449	-0.621133	Not_Sig
16333	b2225	7023	2325389	2326165	yfaP	hypothetical protein (NCBI)	0.0342167	0.0830959	alone	0.0911424	0.0252068	Penicillium RS17	3.29657	-0.299606	Not_Sig
16334	b2226	7023	2326170	2327819	yfaQ	hypothetical protein (NCBI)	-0.017768	0.0508836	alone	-0.0479186	0.0602176	Penicillium RS17	1.18344	0.156674	Not_Sig
16336	b2229	7023	2332358	2332981	b2229	orf, hypothetical protein (VIMSS)	-0.187131	0.101802	alone	0.247842	0.0664092	Penicillium RS17	1.53295	-1.83694	Not_Sig
16337	b2230	7023	2332978	2334666	yfaA	orf, hypothetical protein (VIMSS)	0.0331856	0.0819163	alone	0.0755267	0.0490367	Penicillium RS17	1.67051	-0.202659	Not_Sig
16340	b2233	7023	2338439	2342191	yfaL	adhesin (NCBI)	-0.161917	0.265399	alone	-0.0133085	0.117512	Penicillium RS17	2.25849	-0.415963	Not_Sig
16344	b2237	7023	2346844	2347494	inaA	hypothetical protein (NCBI)	-0.133043	0.201321	alone	0.146259	0.342003	Penicillium RS17	1.69879	-0.656303	Not_Sig
16345	b2238	7023	2347673	2347915	yfaH	hypothetical protein (RefSeq)	0.218179	0.201321	alone	-0.287582	0.342003	Penicillium RS17	1.69879	1.18844	Not_Sig
16346	b2239	7023	2347957	2349033	glpQ	periplasmic glycerophosphodiester phosphodiesterase (NCBI)	0.0847964	0.0841957	alone	0.117952	0.0967079	Penicillium RS17	1.14861	-0.135019	Not_Sig
16347	b2240	7023	2349038	2350396	glpT	sn-glycerol-3-phosphate transporter (NCBI)	0.117272	0.0727056	alone	0.0286787	0.0412824	Penicillium RS17	1.76118	0.454499	Not_Sig
16348	b2241	7023	2350669	2352297	glpA	sn-glycerol-3-phosphate dehydrogenase (anaerobic), large subunit, FAD/NAD(P)-binding (NCBI)	0.0841719	0.0875487	alone	-0.0957285	0.105604	Penicillium RS17	1.20623	0.708993	Not_Sig
16349	b2242	7023	2352287	2353546	glpB	anaerobic glycerol-3-phosphate dehydrogenase subunit B (NCBI)	0.154706	0.0919636	alone	0.00920532	0.0768555	Penicillium RS17	1.19658	0.613359	Not_Sig
16350	b2243	7023	2353543	2354733	glpC	sn-glycerol-3-phosphate dehydrogenase (anaerobic), small subunit (NCBI)	0.0574607	0.0469297	alone	0.113599	0.0559582	Penicillium RS17	1.19238	-0.303135	Not_Sig
16351	b2244	7023	2354926	2355825	yfaD	hypothetical protein (NCBI)	0.157833	0.0282213	alone	-0.173107	0.0562253	Penicillium RS17	1.9923	1.97251	Not_Sig
16352	b2245	7023	2356064	2356867	yfaU	predicted 2,4-dihydroxyhept-2-ene-1,7-dioic acid aldolase (NCBI)	-0.103719	0.162643	alone	-0.0444816	0.042144	Penicillium RS17	3.85923	-0.226728	Not_Sig
16353	b2246	7023	2356885	2358174	b2246	putative transport protein (VIMSS)	0.077328	0.0917245	alone	0.0203438	0.0427578	Penicillium RS17	2.14521	0.269142	Not_Sig
16354	b2247	7023	2358231	2359436	yfaW	predicted enolase (RefSeq)	-0.0592687	0.0517377	alone	0.0309471	0.0209796	Penicillium RS17	2.46609	-0.579461	Not_Sig
16355	b2248	7023	2359451	2360233	yfaX	predicted DNA-binding transcriptional regulator (NCBI)	-0.185293	0.0242597	alone	-0.0146741	0.0284592	Penicillium RS17	1.17311	-1.28708	Not_Sig
16356	b2249	7023	2360453	2361655	yfaY	competence damage-inducible protein A (NCBI)	-0.0164113	0.0502086	alone	0.052192	0.0475143	Penicillium RS17	1.0567	-0.380108	Not_Sig
16357	b2250	7023	2361755	2362297	b2250	orf, hypothetical protein (VIMSS)	0.103443	0.0916179	alone	-0.266883	0.237468	Penicillium RS17	2.59193	1.11813	Not_Sig
16358	b2251	7023	2362576	2363001	yfaO	predicted NUDIX hydrolase (NCBI)	0.139071	0.0557116	alone	0.118686	0.049632	Penicillium RS17	1.12249	0.108784	Not_Sig
16359	b2252	7023	2363040	2363642	ais	hypothetical protein (NCBI)	-0.236445	0.289656	alone	-0.179323	0.287808	Penicillium RS17	1.00642	-0.130196	Not_Sig
16360	b2253	7023	2363950	2365089	arnB	uridine 5'-(beta-1-threo-pentapyranosyl-4-ulose diphosphate) aminotransferase, PLP-dependent (RefSeq)	0.0717211	0.0516688	alone	-0.0431923	0.046641	Penicillium RS17	1.1078	0.634794	Not_Sig
16361	b2254	7023	2365093	2366061	yfbF	undecaprenyl phosphate-L-Ara4FN transferase (NCBI)	0.0375122	0.0757823	alone	0.0355773	0.0563968	Penicillium RS17	1.34373	0.00921799	Not_Sig
16362	b2255	7023	2366061	2368043	yfbG	hypothetical protein (NCBI)	0.0500041	0.0646167	alone	-0.0571138	0.0596036	Penicillium RS17	1.08411	0.526413	Not_Sig
16363	b2256	7023	2368040	2368930	yfbH	hypothetical protein (NCBI)	-0.00523152	0.0423751	alone	0.0433674	0.0457287	Penicillium RS17	1.07914	-0.283589	Not_Sig
16364	b2257	7023	2368930	2370582	arnT	4-amino-4-deoxy-L-arabinose transferase (NCBI)	0.00733409	0.0416101	alone	0.0853145	0.0417132	Penicillium RS17	1.00248	-0.467911	Not_Sig
16365	b2258	7023	2370914	2371300	b2258	putative transport/receptor protein (VIMSS)	0.0312167	0.0416101	alone	-0.406615	0.0417132	Penicillium RS17	1.00248	2.62715	Not_Sig
16366	b2259	7023	2371294	2371560	pmrD	polymyxin resistance protein B (VIMSS)	0.371221	0.0416101	alone	0.643136	0.0417132	Penicillium RS17	1.00248	-1.63159	Not_Sig
16367	b2260	7023	2371670	2373025	menE	O-succinylbenzoic acid--CoA ligase (NCBI)	-0.0395558	0.0434677	alone	-0.0345481	0.0230614	Penicillium RS17	1.88487	-0.0336277	Not_Sig
16368	b2261	7023	2373022	2373984	menC	O-succinylbenzoate synthase (NCBI)	-0.0132384	0.0376913	alone	0.0321802	0.059933	Penicillium RS17	1.5901	-0.251776	Not_Sig
16369	b2262	7023	2373984	2374841	menB	naphthoate synthase (NCBI)	0.158667	0.020856	alone	-0.0942097	0.0331522	Penicillium RS17	1.58958	1.88469	Not_Sig
16370	b2263	7023	2374856	2375614	yfbB	predicted peptidase (NCBI)	-0.00292043	0.0961582	alone	0.0216611	0.0240478	Penicillium RS17	3.99863	-0.122803	Not_Sig
16371	b2264	7023	2375611	2377281	menD	2-succinyl-6-hydroxy-2, 4-cyclohexadiene-1-carboxylate synthase (NCBI)	-0.133021	0.0660595	alone	-0.0152234	0.0314452	Penicillium RS17	2.10078	-0.653411	Not_Sig
16372	b2265	7023	2377370	2378665	menF	isochorismate hydroxymutase 2, menaquinone biosynthesis (VIMSS)	0.0499098	0.0274512	alone	0.104677	0.050906	Penicillium RS17	1.85441	-0.338878	Not_Sig
16373	b2266	7023	2378744	2379049	elaB	hypothetical protein (NCBI)	0.0979554	0.0854993	alone	-0.000471888	0.0227178	Penicillium RS17	3.76355	0.518237	Not_Sig
16374	b2267	7023	2379104	2379565	elaA	predicted acyltransferase with acyl-CoA N-acyltransferase domain (NCBI)	0.0255312	0.0399124	alone	0.189057	0.0290046	Penicillium RS17	1.37607	-1.07891	Not_Sig
16375	b2268	7023	2379630	2380547	elaC	orf, hypothetical protein (VIMSS)	-0.0193497	0.0761283	alone	0.102929	0.0607274	Penicillium RS17	1.25361	-0.572507	Not_Sig
16377	b2270	7023	2382017	2383744	yfbK	hypothetical protein (NCBI)	0.00491541	0.138609	alone	-0.120558	0.189756	Penicillium RS17	1.369	0.379257	Not_Sig
16378	b2271	7023	2383882	2384853	yfbL	putative aminopeptidase (VIMSS)	-0.360429	0.420484	alone	-0.28242	0.219779	Penicillium RS17	1.91321	-0.16886	Not_Sig
16379	b2272	7023	2384956	2385459	yfbM	hypothetical protein (NCBI)	-0.152611	0.117479	alone	-0.0666264	0.122255	Penicillium RS17	1.04065	-0.304171	Not_Sig
16381	b2274	7023	2386657	2387079	yfbO	predicted protein (RefSeq)	-0.268833	0.12701	alone	-0.238784	0.285302	Penicillium RS17	2.24629	-0.0810563	Not_Sig
16382	b2275	7023	2387138	2387986	yfbP	TPR-like repeats-containing protein (NCBI)	0.0041239	0.142405	alone	0.137311	0.119735	Penicillium RS17	1.18933	-0.450564	Not_Sig
16383	b2276	7023	2388070	2389527	nuoN	NADH:ubiquinone oxidoreductase, membrane subunit N (RefSeq)	-0.98671	0.723536	alone	-0.449537	0.3528	Penicillium RS17	2.05084	-0.896811	Not_Sig
16384	b2277	7023	2389534	2391063	nuoM	NADH dehydrogenase subunit M (NCBI)	-1.0933	0.472951	alone	-0.766727	0.789174	Penicillium RS17	1.66862	-0.503494	Not_Sig
16385	b2278	7023	2391227	2393068	nuoL	NADH dehydrogenase subunit L (NCBI)	-1.04448	0.664639	alone	-0.819872	0.562063	Penicillium RS17	1.1825	-0.351247	Not_Sig
16386	b2279	7023	2393065	2393367	nuoK	NADH dehydrogenase subunit K (NCBI)	-0.875091	0.0076978	alone	-0.932383	0.00985033	Penicillium RS17	1.27963	0.7491	Not_Sig
16387	b2280	7023	2393364	2393918	nuoJ	NADH dehydrogenase subunit J (NCBI)	-0.472942	0.181348	alone	-0.265373	0.258593	Penicillium RS17	1.42595	-0.542034	Not_Sig
16388	b2281	7023	2393930	2394472	nuoI	NADH dehydrogenase subunit I (NCBI)	-0.986642	0.361402	alone	-0.687622	0.556814	Penicillium RS17	1.5407	-0.540491	Not_Sig
16389	b2282	7023	2394487	2395464	nuoH	NADH dehydrogenase subunit H (NCBI)	-1.14569	0.248882	alone	-0.557059	0.30078	Penicillium RS17	1.20853	-1.37516	Not_Sig
16390	b2283	7023	2395461	2398187	nuoG	NADH:ubiquinone oxidoreductase, chain G (RefSeq)	-0.760583	0.414511	alone	-0.695959	0.423429	Penicillium RS17	1.02151	-0.122278	Not_Sig
16391	b2284	7023	2398240	2399577	nuoF	NADH:ubiquinone oxidoreductase, chain F (NCBI)	-0.478634	0.244676	alone	-0.836646	0.316068	Penicillium RS17	1.29178	0.828086	Not_Sig
16393	b2286	7023	2400077	2401867	nuoC	NADH:ubiquinone oxidoreductase, chain C,D (RefSeq)	-0.679874	0.190608	alone	-0.58513	0.281054	Penicillium RS17	1.47451	-0.238944	Not_Sig
16394	b2287	7023	2401973	2402635	nuoB	NADH dehydrogenase subunit B (NCBI)	-1.00251	0.175169	alone	-0.547323	0.354174	Penicillium RS17	2.02191	-1.08363	Not_Sig
16395	b2288	7023	2402651	2403094	nuoA	NADH dehydrogenase I chain A (VIMSS)	-1.07326	0.189368	alone	-0.359543	0.0311436	Penicillium RS17	6.08047	-2.63252	Not_Sig
16396	b2289	7023	2403725	2404663	lrhA	DNA-binding transcriptional repressor of flagellar, motility and chemotaxis genes (NCBI)	-0.131845	0.133374	alone	-0.189981	0.159324	Penicillium RS17	1.19457	0.186119	Not_Sig
16397	b2290	7023	2405583	2406800	yfbQ	aspartate aminotransferase (NCBI)	-0.0799568	0.0689497	alone	0.00803101	0.0830593	Penicillium RS17	1.20464	-0.390884	Not_Sig
16398	b2291	7023	2406884	2407483	yfbR	hypothetical protein (NCBI)	-0.297554	0.146533	alone	-0.283262	0.164603	Penicillium RS17	1.12332	-0.0443813	Not_Sig
16399	b2292	7023	2407542	2409374	yfbS	predicted transporter (NCBI)	0.0947023	0.0604776	alone	-0.00480113	0.0667488	Penicillium RS17	1.10369	0.483181	Not_Sig
16400	b2293	7023	2409461	2410111	yfbT	putative phosphatase (VIMSS)	-0.181593	0.0658433	alone	-0.0343707	0.0227376	Penicillium RS17	2.89579	-0.856768	Not_Sig
16401	b2294	7023	2410122	2410616	b2294	orf, hypothetical protein (VIMSS)	-0.129739	0.0936808	alone	0.00460242	0.0476439	Penicillium RS17	1.96627	-0.61896	Not_Sig
16402	b2295	7023	2410699	2411154	yfbV	hypothetical protein (NCBI)	0.145995	0.0611712	alone	0.0705419	0.0471115	Penicillium RS17	1.29844	0.397153	Not_Sig
16405	b2298	7023	2415103	2416623	yfcC	putative S-transferase (VIMSS)	0.0662032	0.0504103	alone	-0.0848865	0.058696	Penicillium RS17	1.16437	0.792265	Not_Sig
16406	b2299	7023	2416656	2417198	yfcD	predicted NUDIX hydrolase (NCBI)	-0.0191659	0.0806042	alone	0.0700431	0.0366889	Penicillium RS17	2.19696	-0.451163	Not_Sig
16407	b2300	7023	2417256	2417810	yfcE	orf, hypothetical protein (VIMSS)	0.24527	0.159146	alone	0.198198	0.0533095	Penicillium RS17	2.98533	0.176885	Not_Sig
16408	b2301	7023	2417863	2418507	yfcF	predicted enzyme (NCBI)	0.0279795	0.117059	alone	-0.00978457	0.0816819	Penicillium RS17	1.4331	0.146722	Not_Sig
16409	b2302	7023	2418643	2419290	yfcG	predicted glutathione S-transferase (NCBI)	0.0574455	0.0769144	alone	0.0383281	0.0411265	Penicillium RS17	1.87019	0.0963769	Not_Sig
16410	b2303	7023	2419347	2419709	folX	D-erythro-7,8-dihydroneopterin triphosphate 2'-epimerase and dihydroneopterin aldolase (NCBI)	-0.0081873	0.0647138	alone	0.120359	0.0412214	Penicillium RS17	1.56991	-0.684069	Not_Sig
16411	b2304	7023	2419730	2420623	yfcH	conserved protein with NAD(P)-binding Rossmann-fold domain (NCBI)	0.084997	0.044373	alone	0.018243	0.0469346	Penicillium RS17	1.05773	0.382635	Not_Sig
16412	b2305	7023	2420671	2421561	yfcI	hypothetical protein (NCBI)	-0.077862	0.183178	alone	-0.0380641	0.100444	Penicillium RS17	1.82369	-0.129435	Not_Sig
16413	b2306	7023	2421758	2422531	hisP	histidine/lysine/arginine/ornithine transporter subunit (NCBI)	0.210579	0.041822	alone	0.125144	0.0409778	Penicillium RS17	1.0206	0.514258	Not_Sig
16414	b2307	7023	2422539	2423255	hisM	histidine/lysine/arginine/ornithine transporter subunit (NCBI)	0.0755391	0.0452955	alone	0.0736909	0.105351	Penicillium RS17	2.32586	0.00824773	Not_Sig
16415	b2308	7023	2423252	2423938	hisQ	histidine/lysine/arginine/ornithine transporter subunit (NCBI)	0.190555	0.0247096	alone	0.0290802	0.0288619	Penicillium RS17	1.16804	1.20837	Not_Sig
16416	b2309	7023	2424028	2424810	hisJ	histidine/lysine/arginine/ornithine transporter subunit (NCBI)	-0.135342	0.0296737	alone	-0.225419	0.0451463	Penicillium RS17	1.52142	0.570385	Not_Sig
16417	b2310	7023	2425031	2425813	argT	lysine/arginine/ornithine transporter subunit (NCBI)	0.168665	0.0371562	alone	-0.0143021	0.0686127	Penicillium RS17	1.8466	0.974438	Not_Sig
16419	b2312	7023	2426743	2428260	purF	amidophosphoribosyltransferase (NCBI)	-2.13434	0.402775	alone	-1.43681	0.196972	Penicillium RS17	2.04483	-1.56005	Not_Sig
16420	b2313	7023	2428297	2428785	cvpA	membrane protein required for colicin V production (NCBI)	-0.958194	0.389948	alone	-0.533303	0.175401	Penicillium RS17	2.22318	-0.978768	Not_Sig
16421	b2314	7023	2429044	2429706	dedD	putative lipoprotein (VIMSS)	-0.116455	0.0698414	alone	0.0576946	0.0698262	Penicillium RS17	1.00022	-0.807112	Not_Sig
16424	b2317	7023	2432104	2432763	dedA	conserved inner membrane protein (NCBI)	0.1581	0.107283	alone	0.0211077	0.116145	Penicillium RS17	1.08261	0.501981	Not_Sig
16426	b2319	7023	2433658	2434671	usg	hypothetical protein (NCBI)	-0.0392025	0.194615	alone	0.267305	0.0628684	Penicillium RS17	3.09559	-1.04623	Not_Sig
16427	b2320	7023	2434737	2435873	pdxB	erythronate-4-phosphate dehydrogenase (NCBI)	-0.112308	0.081533	alone	-0.0885089	0.0443771	Penicillium RS17	1.83727	-0.116167	Not_Sig
16428	b2321	7023	2435972	2436967	flk	predicted flagella assembly protein (NCBI)	0.380093	0.0431287	alone	0.358662	0.059219	Penicillium RS17	1.37308	0.116025	Not_Sig
16429	b2322	7023	2436964	2438142	yfcJ	predicted transporter (NCBI)	0.0432626	0.053043	alone	-0.0762644	0.0757192	Penicillium RS17	1.42751	0.576942	Not_Sig
16431	b2324	7023	2439786	2441792	b2324	putative peptidase (VIMSS)	-0.208259	0.0787316	alone	0.0511581	0.0858103	Penicillium RS17	1.08991	-1.1077	Not_Sig
16432	b2325	7023	2441913	2442191	yfcL	hypothetical protein (NCBI)	0.386805	0.170007	alone	0.227246	0.122127	Penicillium RS17	1.39205	0.51132	Not_Sig
16433	b2326	7023	2442225	2442773	yfcM	hypothetical protein (NCBI)	0.0616207	0.0341881	alone	-0.179284	0.0602971	Penicillium RS17	1.76369	1.35745	Not_Sig
16434	b2327	7023	2442773	2443582	yfcA	conserved inner membrane protein (NCBI)	0.142919	0.0690249	alone	0.0183254	0.0757703	Penicillium RS17	1.09772	0.567127	Not_Sig
16435	b2328	7023	2443582	2444406	mepA	penicillin-insensitive murein endopeptidase (NCBI)	-0.049399	0.043258	alone	0.033202	0.0271072	Penicillium RS17	1.59581	-0.539345	Not_Sig
16436	b2329	7023	2444410	2445495	aroC	chorismate synthase (NCBI)	-2.85111	1.04796	alone	-2.23537	0.835165	Penicillium RS17	1.25479	-0.777175	Not_Sig
16438	b2331	7023	2446628	2447179	yfcN	hypothetical protein (NCBI)	0.060674	0.0295143	alone	-0.0565246	0.139385	Penicillium RS17	4.72262	0.493935	Not_Sig
16439	b2332	7023	2447250	2448071	b2332	orf, hypothetical protein (VIMSS)	-0.0668506	0.149928	alone	0.035659	0.154278	Penicillium RS17	1.02901	-0.321915	Not_Sig
16440	b2333	7023	2448073	2448612	yfcP	predicted fimbrial-like adhesin protein (NCBI)	0.0911024	0.162843	alone	-0.0444351	0.0589894	Penicillium RS17	2.76054	0.498435	Not_Sig
16441	b2334	7023	2448609	2449097	yfcQ	predicted fimbrial-like adhesin protein (NCBI)	0.0256569	0.0307175	alone	0.0205859	0.0146284	Penicillium RS17	2.09985	0.0412471	Not_Sig
16442	b2335	7023	2449094	2449606	yfcR	predicted fimbrial-like adhesin protein (NCBI)	-0.0296655	0.0633525	alone	0.137736	0.0387695	Penicillium RS17	1.63408	-0.907321	Not_Sig
16443	b2336	7023	2449606	2450358	yfcS	predicted periplasmic pilus chaperone (NCBI)	0.160913	0.0795812	alone	0.0563909	0.0491014	Penicillium RS17	1.62075	0.504671	Not_Sig
16445	b2339	7023	2453105	2453668	yfcV	predicted fimbrial-like adhesin protein (NCBI)	-0.346601	0.318636	alone	-0.239244	0.260881	Penicillium RS17	1.22138	-0.244264	Not_Sig
16446	b2340	7023	2454349	2454834	sixA	phosphohistidine phosphatase (NCBI)	-1.60685	0.125393	alone	-1.8168	0.189036	Penicillium RS17	1.50755	0.648511	Not_Sig
16447	b2341	7023	2455037	2457181	yfcX	fused enoyl-CoA hydratase and epimerase and isomerase/3-hydroxyacyl-CoA dehydrogenase (NCBI)	0.215701	0.0749638	alone	0.257273	0.0660772	Penicillium RS17	1.13449	-0.191731	Not_Sig
16448	b2342	7023	2457181	2458491	yfcY	acetyl-CoA acetyltransferase (NCBI)	0.299593	0.0491313	alone	0.163811	0.0910829	Penicillium RS17	1.85387	0.62807	Not_Sig
16450	b2344	7023	2459328	2460668	fadL	long-chain fatty acid outer membrane transporter (RefSeq)	-0.101675	0.0966567	alone	-0.237029	0.17397	Penicillium RS17	1.79987	0.450658	Not_Sig
16452	b2346	7023	2462274	2463029	vacJ	predicted lipoprotein (NCBI)	0.0901874	0.0409007	alone	0.182514	0.0341385	Penicillium RS17	1.19808	-0.583773	Not_Sig
16453	b2347	7023	2463323	2464255	yfdC	predicted inner membrane protein (NCBI)	-0.0332882	0.100805	alone	-0.211983	0.263128	Penicillium RS17	2.61027	0.513051	Not_Sig
16454	b2349	7023	2464567	2465724	intS	CPS-53 (KpLE1) prophage; predicted prophage CPS-53 integrase (NCBI)	-0.0735708	0.053969	alone	-0.104935	0.0526083	Penicillium RS17	1.02587	0.166402	Not_Sig
16455	b2350	7023	2465877	2466239	yfdG	CPS-53 (KpLE1) prophage; bactoprenol-linked glucose translocase (flippase) (NCBI)	-0.259825	0.146875	alone	-0.703972	0.503447	Penicillium RS17	3.42772	0.953945	Not_Sig
16456	b2351	7023	2466236	2467156	yfdH	CPS-53 (KpLE1) prophage; bactoprenol glucosyl transferase (NCBI)	-0.0268608	0.208014	alone	-0.0458438	0.139553	Penicillium RS17	1.49057	0.0557707	Not_Sig
16457	b2352	7023	2467153	2468484	yfdI	CPS-53 (KpLE1) prophage; predicted inner membrane protein (NCBI)	-1.10712	0.208014	alone	-1.24351	0.139553	Penicillium RS17	1.49057	0.400715	Not_Sig
16458	b2353	7023	2468837	2469127	tfaS	orf, hypothetical protein (VIMSS)	-0.0104962	0.0679869	alone	-0.0252765	0.0731389	Penicillium RS17	1.07578	0.068146	Not_Sig
16459	b2354	7023	2469099	2469539	yfdK	CPS-53 (KpLE1) prophage; conserved protein (NCBI)	-0.140196	0.232968	alone	-0.0812341	0.164536	Penicillium RS17	1.41591	-0.16198	Not_Sig
16460	b2355	7023	2469566	2470144	yfdL	CPS-53 (KpLE1) prophage; conserved protein (RefSeq)	0.0878316	0.0542219	alone	-0.0661048	0.064581	Penicillium RS17	1.19105	0.77355	Not_Sig
16461	b2356	7023	2470140	2470409	yfdM	orf, hypothetical protein (VIMSS)	-0.00054201	0.0152026	alone	-0.206908	0.00430905	Penicillium RS17	3.52807	2.55889	Not_Sig
16462	b2357	7023	2470409	2470903	yfdN	CPS-53 (KpLE1) prophage; predicted protein (NCBI)	0.00129664	0.017186	alone	0.0538199	0.0204897	Penicillium RS17	1.19223	-0.468686	Not_Sig
16463	b2358	7023	2470900	2471607	oweS	CPS-53 (KpLE1) prophage; predicted defective phage replication protein O (RefSeq)	-0.22917	0.0337907	alone	-0.00192367	0.0402971	Penicillium RS17	1.19255	-1.44605	Not_Sig
16464	b2359	7023	2471626	2471988	yfdP	CPS-53 (KpLE1) prophage; predicted protein (RefSeq)	-0.128741	0.101811	alone	0.0208945	0.0731387	Penicillium RS17	1.39202	-0.619641	Not_Sig
16465	b2360	7023	2472054	2472878	yfdQ	CPS-53 (KpLE1) prophage; predicted protein (NCBI)	-0.257601	0.424708	alone	-0.238453	0.279245	Penicillium RS17	1.52092	-0.0395275	Not_Sig
16466	b2361	7023	2473006	2473542	b2361	orf, hypothetical protein (VIMSS)	0.048764	0.132707	alone	0.0203	0.0833645	Penicillium RS17	1.59188	0.106062	Not_Sig
16467	b2362	7023	2473533	2473895	yfdS	CPS-53 (KpLE1) prophage; predicted protein (NCBI)	-0.284045	0.173763	alone	-0.014429	0.109876	Penicillium RS17	1.58145	-0.876846	Not_Sig
16468	b2363	7023	2473895	2474200	yfdT	CPS-53 (KpLE1) prophage; predicted protein (NCBI)	-0.472178	0.386088	alone	0.0824286	0.0415652	Penicillium RS17	9.28874	-1.46893	Not_Sig
16469	b2364	7023	2474716	2475651	dsdC	DNA-binding transcriptional dual regulator (NCBI)	-0.0384247	0.0852476	alone	-0.0260273	0.0349564	Penicillium RS17	2.43868	-0.061934	Not_Sig
16470	b2365	7023	2475869	2477206	dsdX	predicted transporter (NCBI)	0.0152876	0.066995	alone	-0.0526095	0.0608213	Penicillium RS17	1.1015	0.328941	Not_Sig
16471	b2366	7023	2477224	2478552	dsdA	D-serine dehydratase (NCBI)	0.10838	0.148676	alone	-0.265061	0.142926	Penicillium RS17	1.04023	1.19781	Not_Sig
16472	b2367	7023	2478660	2480198	emrY	predicted multidrug efflux system (NCBI)	-0.473877	0.619478	alone	-0.0320101	0.125376	Penicillium RS17	4.94096	-0.88678	Not_Sig
16473	b2368	7023	2480198	2481361	emrK	EmrKY-TolC multidrug resistance efflux pump, membrane fusion protein component (NCBI)	-0.145569	0.240487	alone	-0.161592	0.266563	Penicillium RS17	1.10843	0.038975	Not_Sig
16474	b2369	7023	2481777	2482391	evgA	DNA-binding response regulator in two-component regulatory system with EvgS (NCBI)	-0.402824	0.325007	alone	-0.284828	0.182654	Penicillium RS17	1.77936	-0.286841	Not_Sig
16475	b2370	7023	2482396	2485989	evgS	hybrid sensory histidine kinase in two-component regulatory system with EvgA (NCBI)	-0.126896	0.285917	alone	-0.158165	0.164871	Penicillium RS17	1.73419	0.0806667	Not_Sig
16476	b2371	7023	2486045	2487190	yfdE	putative enzyme (VIMSS)	-0.0881959	0.270989	alone	0.0680748	0.121493	Penicillium RS17	2.23049	-0.432044	Not_Sig
16477	b2372	7023	2487264	2488208	yfdV	predicted transporter (NCBI)	-0.0540587	0.131231	alone	-0.387634	0.230989	Penicillium RS17	1.76016	0.959992	Not_Sig
16478	b2373	7023	2488278	2489972	oxc	hypothetical protein (NCBI)	-0.180487	0.282237	alone	-0.240691	0.343723	Penicillium RS17	1.21785	0.1318	Not_Sig
16479	b2374	7023	2490026	2491276	frc	formyl-coenzyme A transferase (NCBI)	0.0246456	0.125972	alone	-0.058032	0.132458	Penicillium RS17	1.05149	0.281693	Not_Sig
16480	b2375	7023	2491789	2492424	yfdX	hypothetical protein (NCBI)	-0.550248	0.324664	alone	-0.371262	0.193788	Penicillium RS17	1.67536	-0.430553	Not_Sig
16481	b2376	7023	2492720	2492995	ypdI	predicted lipoprotein involved in colanic acid biosynthesis (NCBI)	0.0103329	0.316142	alone	-0.268438	0.319241	Penicillium RS17	1.0098	0.605746	Not_Sig
16482	b2377	7023	2493072	2493314	yfdY	predicted inner membrane protein (NCBI)	0.14676	0.0668899	alone	0.222682	0.0252037	Penicillium RS17	2.65397	-0.433324	Not_Sig
16483	b2378	7023	2493667	2494587	ddg	putative heat shock protein (VIMSS)	0.126584	0.0310656	alone	0.0855398	0.0475002	Penicillium RS17	1.52903	0.253627	Not_Sig
16484	b2379	7023	2495079	2496317	yfdZ	hypothetical protein (NCBI)	0.0652947	0.0497929	alone	-0.129762	0.0346882	Penicillium RS17	1.43544	1.16236	Not_Sig
16485	b2380	7023	2496693	2498390	ypdA	predicted sensory kinase in two-component system with YpdB (NCBI)	-0.11124	0.166319	alone	-0.188887	0.133279	Penicillium RS17	1.2479	0.245709	Not_Sig
16486	b2381	7023	2498405	2499139	ypdB	predicted response regulator in two-component system withYpdA (NCBI)	-0.0390326	0.0504156	alone	-0.000158645	0.0449224	Penicillium RS17	1.12228	-0.218065	Not_Sig
16487	b2382	7023	2499152	2500009	ypdC	predicted DNA-binding protein (NCBI)	0.0315905	0.0300083	alone	0.0981728	0.0576893	Penicillium RS17	1.92245	-0.389426	Not_Sig
16488	b2383	7023	2500012	2502507	ypdD	fused predicted PTS enzymes: Hpr component/enzyme I component/enzyme IIA component (NCBI)	0.0547143	0.0854211	alone	-0.0713147	0.0556642	Penicillium RS17	1.53458	0.581153	Not_Sig
16489	b2384	7023	2502532	2503569	ypdE	predicted peptidase (NCBI)	0.0301438	0.0484777	alone	-0.0366055	0.0437592	Penicillium RS17	1.10783	0.380676	Not_Sig
16490	b2385	7023	2503569	2504654	ypdF	predicted peptidase (NCBI)	-0.0947472	0.0643839	alone	-0.0730094	0.071204	Penicillium RS17	1.10593	-0.102251	Not_Sig
16491	b2386	7023	2504669	2505916	ypdG	predicted enzyme IIC component of PTS (NCBI)	-0.0440358	0.0256598	alone	0.119005	0.0545679	Penicillium RS17	2.12659	-0.996997	Not_Sig
16492	b2387	7023	2505938	2506264	ypdH	predicted enzyme IIB component of PTS (NCBI)	-0.11328	0.030494	alone	-0.032158	0.0180949	Penicillium RS17	1.68522	-0.637426	Not_Sig
16493	b2388	7023	2506483	2507448	glk	glucokinase (NCBI)	0.0692538	0.0452281	alone	-0.0631439	0.05711	Penicillium RS17	1.26271	0.71684	Not_Sig
16494	b2389	7023	2507652	2508908	yfeO	hypothetical protein (NCBI)	0.0147016	0.0303453	alone	0.108414	0.0487514	Penicillium RS17	1.60656	-0.577138	Not_Sig
16495	b2390	7023	2509023	2509349	ypeC	hypothetical protein (NCBI)	0.105981	0.040879	alone	-0.147469	0.0282179	Penicillium RS17	1.44869	1.67003	Not_Sig
16497	b2392	7023	2509490	2510728	mntH	manganese transport protein MntH (NCBI)	-0.367598	0.0754951	alone	-0.141336	0.0890146	Penicillium RS17	1.17908	-0.966225	Not_Sig
16498	b2393	7023	2511064	2512266	nupC	nucleoside (except guanosine) transporter (NCBI)	0.0536636	0.11428	alone	0.0601305	0.0992862	Penicillium RS17	1.15102	-0.0242379	Not_Sig
16500	b2395	7023	2513665	2515854	yfeA	orf, hypothetical protein (VIMSS)	0.0184164	0.0724954	alone	0.0704171	0.0715568	Penicillium RS17	1.01312	-0.237307	Not_Sig
16501	b2398	7023	2516489	2516833	yfeC	orf, hypothetical protein (VIMSS)	0.164925	0.103916	alone	0.164845	0.00719523	Penicillium RS17	14.4423	0.000417433	Not_Sig
16502	b2399	7023	2516835	2517227	yfeD	predicted DNA-binding transcriptional regulator (RefSeq)	0.0862959	0.0655961	alone	-0.0030555	0.0925383	Penicillium RS17	1.41073	0.389178	Not_Sig
16504	b2405	7023	2519615	2520499	xapR	DNA-binding transcriptional activator (NCBI)	0.14441	0.071503	alone	0.00195717	0.145394	Penicillium RS17	2.0334	0.529791	Not_Sig
16505	b2406	7023	2520751	2522007	xapB	xanthosine transporter (NCBI)	0.0853662	0.0725568	alone	0.00764801	0.0323832	Penicillium RS17	2.24057	0.41554	Not_Sig
16506	b2407	7023	2522067	2522900	xapA	purine nucleoside phosphorylase (NCBI)	-0.150055	0.153976	alone	-0.0426019	0.226568	Penicillium RS17	1.47145	-0.3017	Not_Sig
16507	b2408	7023	2523149	2523913	yfeN	conserved outer membrane protein (NCBI)	-0.0169954	0.16788	alone	0.0730715	0.163249	Penicillium RS17	1.02837	-0.271098	Not_Sig
16508	b2409	7023	2523952	2524878	yfeR	predicted DNA-binding transcriptional regulator (NCBI)	0.0533185	0.0745327	alone	-0.343918	0.120068	Penicillium RS17	1.61094	1.55969	Not_Sig
16509	b2410	7023	2524968	2525966	yfeH	predicted inner membrane protein (NCBI)	-0.0257394	0.0682842	alone	0.130861	0.0435562	Penicillium RS17	1.56773	-0.811062	Not_Sig
16512	b2413	7023	2529485	2530246	cysZ	putative sulfate transport protein CysZ (NCBI)	-0.0796163	0.153014	alone	0.116693	0.059277	Penicillium RS17	2.58134	-0.737967	Not_Sig
16513	b2414	7023	2530431	2531402	cysK	cysteine synthase A, O-acetylserine sulfhydrolase A subunit (NCBI)	-2.69015	0.45632	alone	-2.13364	0.270759	Penicillium RS17	1.68534	-1.13042	Not_Sig
16517	b2418	7023	2534408	2535259	pdxK	pyridoxine kinase (NCBI)	0.139749	0.0517451	alone	0.0507329	0.0550717	Penicillium RS17	1.06429	0.471748	Not_Sig
16518	b2419	7023	2535364	2535738	yfeK	hypothetical protein (NCBI)	0.0147635	0.0150608	alone	0.337519	0.113355	Penicillium RS17	7.52649	-1.56	Not_Sig
16519	b2420	7023	2535771	2536505	yfeS	hypothetical protein (NCBI)	-0.144822	0.103465	alone	0.0231558	0.159887	Penicillium RS17	1.54532	-0.566949	Not_Sig
16520	b2421	7023	2536694	2537605	cysM	cysteine synthase B (O-acetylserine sulfhydrolase B) (NCBI)	-0.0693445	0.0463607	alone	-0.230435	0.141289	Penicillium RS17	3.0476	0.644105	Not_Sig
16521	b2422	7023	2537739	2538836	cysA	sulfate/thiosulfate transporter subunit (NCBI)	-0.120056	0.0873011	alone	-0.223384	0.0633201	Penicillium RS17	1.37873	0.461144	Not_Sig
16523	b2424	7023	2539701	2540534	cysU	sulfate/thiosulfate transporter subunit (NCBI)	-0.0835016	0.273684	alone	-0.343992	0.0386378	Penicillium RS17	7.08333	0.80733	Not_Sig
16524	b2425	7023	2540534	2541550	cysP	thiosulfate transporter subunit (NCBI)	-0.155987	0.0424796	alone	-0.274922	0.0910703	Penicillium RS17	2.14386	0.563698	Not_Sig
16525	b2426	7023	2541854	2542645	ucpA	putative oxidoreductase (VIMSS)	-0.0108041	0.0161907	alone	-0.0320548	0.0528342	Penicillium RS17	3.26325	0.140098	Not_Sig
16526	b2427	7023	2542774	2543631	yfeT	predicted DNA-binding transcriptional regulator (NCBI)	0.00770133	0.0256405	alone	0.0578703	0.019545	Penicillium RS17	1.31187	-0.408786	Not_Sig
16527	b2428	7023	2543795	2544691	yfeU	N-acetylmuramic acid-6-phosphate etherase (NCBI)	-0.0365469	0.0374557	alone	0.0763782	0.0274781	Penicillium RS17	1.36311	-0.767566	Not_Sig
16528	b2429	7023	2544695	2546119	murP	N-acetylmuramic acid phosphotransfer permease (NCBI)	0.15307	0.0325681	alone	0.0431291	0.156211	Penicillium RS17	4.79644	0.43827	Not_Sig
16529	b2430	7023	2546124	2547428	b2430	putative beta-lactamase (VIMSS)	0.176457	0.0175895	alone	0.00253162	0.029149	Penicillium RS17	1.65719	1.39343	Not_Sig
16530	b2431	7023	2547668	2548567	b2431	orf, hypothetical protein (VIMSS)	-0.306482	0.15733	alone	-0.0100198	0.182952	Penicillium RS17	1.16285	-0.88026	Not_Sig
16531	b2432	7023	2548663	2549238	yfeY	hypothetical protein (NCBI)	0.282799	0.0175322	alone	-0.0251159	0.0374995	Penicillium RS17	2.13889	2.27344	Not_Sig
16532	b2433	7023	2549299	2549748	b2433	orf, hypothetical protein (VIMSS)	-0.0156472	0.089643	alone	-0.111875	0.0534561	Penicillium RS17	1.67695	0.440599	Not_Sig
16533	b2434	7023	2549735	2550160	b2434	orf, hypothetical protein (VIMSS)	-0.122837	0.0107003	alone	0.134527	0.0283459	Penicillium RS17	2.64907	-2.25589	Not_Sig
16535	b2436	7023	2551247	2552146	hemF	coproporphyrinogen III oxidase (NCBI)	-0.248794	0.058058	alone	-0.110214	0.0377827	Penicillium RS17	1.53663	-0.775333	Not_Sig
16536	b2437	7023	2552152	2553204	yfeG	predicted DNA-binding transcriptional regulator (NCBI)	0.145001	0.0822813	alone	-0.0358516	0.0498187	Penicillium RS17	1.65161	0.861855	Not_Sig
16537	b2438	7023	2553250	2553750	b2438	orf, hypothetical protein (VIMSS)	-0.047757	0.0447998	alone	0.133321	0.0481108	Penicillium RS17	1.07391	-1.02895	Not_Sig
16538	b2439	7023	2553763	2554422	eutL	predicted carboxysome structural protein with predicted role in ethanolamine utilization (NCBI)	-0.0832159	0.0544985	alone	0.0515511	0.0493849	Penicillium RS17	1.10355	-0.724221	Not_Sig
16539	b2440	7023	2554432	2555319	eutC	ethanolamine ammonia-lyase small subunit (NCBI)	0.0252193	0.0466661	alone	-0.253195	0.179349	Penicillium RS17	3.84325	1.01434	Not_Sig
16540	b2441	7023	2555340	2556701	eutB	ethanolamine ammonia-lyase, heavy chain (VIMSS)	0.100707	0.0535137	alone	-0.0512789	0.0349078	Penicillium RS17	1.533	0.885289	Not_Sig
16541	b2442	7023	2556880	2558088	intZ	CPZ-55 prophage; predicted integrase (RefSeq)	0.0129278	0.0534641	alone	-0.186746	0.24027	Penicillium RS17	4.49405	0.638124	Not_Sig
16542	b2443	7023	2558279	2558920	yffL	CPZ-55 prophage; predicted protein (NCBI)	-0.109041	0.0947321	alone	0.00194946	0.0298704	Penicillium RS17	3.17144	-0.544604	Not_Sig
16543	b2444	7023	2559390	2559635	yffM	CPZ-55 prophage; predicted protein (NCBI)	-0.0624652	0.0251507	alone	0.224753	0.0197312	Penicillium RS17	1.27467	-2.34821	Not_Sig
16544	b2445	7023	2559647	2560015	yffN	CPZ-55 prophage; predicted protein (RefSeq)	0.164136	0.0515223	alone	0.115709	0.148098	Penicillium RS17	2.87444	0.187736	Not_Sig
16546	b2447	7023	2560546	2561139	yffP	CPZ-55 prophage; predicted protein (NCBI)	0.129628	0.0616218	alone	0.0235696	0.00880718	Penicillium RS17	6.99677	0.692198	Not_Sig
16547	b2448	7023	2561614	2561991	yffQ	CPZ-55 prophage; predicted protein (RefSeq)	-0.183822	0.0608042	alone	0.0572699	0.0338047	Penicillium RS17	1.79869	-1.35762	Not_Sig
16548	b2449	7023	2562002	2562394	yffR	CPZ-55 prophage; predicted protein (NCBI)	-0.0368658	0.0443083	alone	-0.105405	0.0420738	Penicillium RS17	1.05311	0.403915	Not_Sig
16549	b2450	7023	2562545	2563354	yffS	CPZ-55 prophage; predicted protein (RefSeq)	-0.0541153	0.0539342	alone	-0.00279181	0.0504265	Penicillium RS17	1.06956	-0.275174	Not_Sig
16550	b2451	7023	2563503	2564906	eutA	reactivating factor for ethanolamine ammonia lyase (NCBI)	-0.00224536	0.0469756	alone	0.103913	0.0601252	Penicillium RS17	1.27992	-0.561846	Not_Sig
16551	b2452	7023	2564903	2566129	eutH	predicted inner membrane protein (NCBI)	0.00854123	0.0700743	alone	-0.0747823	0.164691	Penicillium RS17	2.35024	0.297859	Not_Sig
16552	b2453	7023	2566346	2567533	eutG	ethanolamine utilization; homolog of Salmonella enzyme, similar to iron-containing alcohol dehydrogenase (VIMSS)	-0.0117485	0.0623477	alone	-0.161898	0.0676333	Penicillium RS17	1.08478	0.721345	Not_Sig
16553	b2454	7023	2567523	2568359	eutJ	predicted chaperonin, ethanolamine utilization protein (NCBI)	-0.132417	0.051283	alone	0.108836	0.0157175	Penicillium RS17	3.26279	-1.61434	Not_Sig
16554	b2455	7023	2568370	2569773	eutE	predicted aldehyde dehydrogenase, ethanolamine utilization protein (NCBI)	0.102196	0.105329	alone	-0.157836	0.0479837	Penicillium RS17	2.1951	1.15026	Not_Sig
16555	b2456	7023	2569785	2570072	cchB	predicted carboxysome structural protein, ethanolamine utilization protein (NCBI)	-0.00510936	0.0319749	alone	0.274535	0.0246375	Penicillium RS17	1.29781	-2.03568	Not_Sig
16556	b2457	7023	2570179	2570472	cchA	detox protein (VIMSS)	0.198873	0.105606	alone	-0.252425	0.188089	Penicillium RS17	1.78105	1.44237	Not_Sig
16557	b2458	7023	2570511	2571527	eutI	predicted phosphotransacetylase subunit (NCBI)	0.0813919	0.044539	alone	0.153307	0.0780731	Penicillium RS17	1.75291	-0.355725	Not_Sig
16558	b2459	7023	2571524	2572327	eutT	predicted cobalamin adenosyltransferase in ethanolamine utilization (NCBI)	-0.144561	0.0461638	alone	-0.0573184	0.0312457	Penicillium RS17	1.47744	-0.543116	Not_Sig
16559	b2460	7023	2572324	2573025	eutQ	hypothetical protein (NCBI)	0.0397756	0.0256557	alone	-0.0429069	0.0230888	Penicillium RS17	1.11117	0.648652	Not_Sig
16560	b2461	7023	2573000	2573479	eutP	conserved protein with nucleoside triphosphate hydrolase domain (NCBI)	-0.0431892	0.185226	alone	0.0610081	0.0873677	Penicillium RS17	2.12008	-0.345668	Not_Sig
16561	b2462	7023	2573492	2573827	b2462	orf, hypothetical protein (VIMSS)	-0.0935209	0.05783	alone	0.0270718	0.0918115	Penicillium RS17	1.58761	-0.539953	Not_Sig
16562	b2463	7023	2574120	2576399	maeB	malic enzyme (NCBI)	0.0876125	0.0271958	alone	0.07197	0.194513	Penicillium RS17	7.15231	0.0575407	Not_Sig
16563	b2464	7023	2576688	2577638	talA	transaldolase A (NCBI)	-0.0569429	0.0584718	alone	-0.0883155	0.161197	Penicillium RS17	2.75683	0.115938	Not_Sig
16564	b2465	7023	2577658	2579661	tktB	transketolase 2, thiamin-binding (NCBI)	0.145476	0.0309058	alone	0.161406	0.0293991	Penicillium RS17	1.05125	-0.112362	Not_Sig
16565	b2466	7023	2579756	2580799	ypfG	hypothetical protein (NCBI)	0.094006	0.0271272	alone	-0.0484742	0.0369463	Penicillium RS17	1.36196	0.974935	Not_Sig
16566	b2467	7023	2580925	2581500	yffH	predicted NUDIX hydrolase (NCBI)	0.0300509	0.0780463	alone	-0.140247	0.0807663	Penicillium RS17	1.03485	0.740163	Not_Sig
16567	b2468	7023	2581568	2583547	aegA	fused predicted oxidoreductase: FeS binding subunit/NAD/FAD-binding subunit (NCBI)	-0.068271	0.0972632	alone	0.10365	0.0686897	Penicillium RS17	1.41598	-0.730965	Not_Sig
16568	b2469	7023	2583753	2585453	narQ	sensory histidine kinase in two-component regulatory system with NarP (NarL) (NCBI)	-0.0992474	0.0518738	alone	-0.119114	0.170888	Penicillium RS17	3.29431	0.0729046	Not_Sig
16569	b2470	7023	2585617	2588730	acrD	aminoglycoside/multidrug efflux system (NCBI)	0.0930019	0.0956826	alone	0.0848501	0.0597833	Penicillium RS17	1.60049	0.0358094	Not_Sig
16570	b2471	7023	2589269	2589625	yffB	hypothetical protein (NCBI)	0.175405	0.0681792	alone	-0.130035	0.0272937	Penicillium RS17	2.49798	1.71217	Not_Sig
16572	b2473	7023	2591094	2591792	ypfH	orf, hypothetical protein (VIMSS)	0.163637	0.0673079	alone	0.142525	0.066899	Penicillium RS17	1.00611	0.0998149	Not_Sig
16573	b2474	7023	2591866	2593881	ypfI	predicted hydrolase (NCBI)	0.0693887	0.0888874	alone	0.0862169	0.0614853	Penicillium RS17	1.44567	-0.0751647	Not_Sig
16574	b2475	7023	2593896	2594759	ypfJ	hypothetical protein (NCBI)	0.105315	0.0823224	alone	-0.0740093	0.085403	Penicillium RS17	1.03742	0.758404	Not_Sig
16576	b2477	7023	2595853	2596887	nlpB	lipoprotein-34 (VIMSS)	0.0191055	0.0357335	alone	0.0406952	0.0391668	Penicillium RS17	1.09608	-0.136636	Not_Sig
16578	b2479	7023	2597928	2598500	gcvR	transcriptional regulation of gcv operon (VIMSS)	-2.6554	0.647893	alone	-3.0992	0.700673	Penicillium RS17	1.08146	0.661934	Not_Sig
16579	b2480	7023	2598500	2598970	bcp	thioredoxin-dependent thiol peroxidase (NCBI)	-0.135326	0.152652	alone	-0.191038	0.128843	Penicillium RS17	1.1848	0.181876	Not_Sig
16580	b2481	7023	2599223	2599840	hyfA	hydrogenase 4 Fe-S subunit (VIMSS)	-0.0521885	0.0518195	alone	-0.0170517	0.0381072	Penicillium RS17	1.35983	-0.202945	Not_Sig
16581	b2482	7023	2599840	2601858	hyfB	NADH dehydrogenase subunit N (NCBI)	-0.0533979	0.0269839	alone	0.11545	0.0330936	Penicillium RS17	1.22642	-1.19317	Not_Sig
16582	b2483	7023	2601869	2602816	hyfC	hydrogenase 4 membrane subunit (VIMSS)	-0.00243693	0.0426661	alone	0.105743	0.0350884	Penicillium RS17	1.21596	-0.671961	Not_Sig
16583	b2484	7023	2602833	2604272	hyfD	hydrogenase 4 membrane subunit (NCBI)	0.138518	0.0605729	alone	-0.0481471	0.0604696	Penicillium RS17	1.00171	0.929297	Not_Sig
16584	b2485	7023	2604284	2604934	hyfE	hydrogenase 4, membrane subunit (NCBI)	-0.0190285	0.0390849	alone	0.0631236	0.040493	Penicillium RS17	1.03603	-0.504409	Not_Sig
16585	b2486	7023	2604939	2606519	hyfF	NADH dehydrogenase subunit N (NCBI)	-0.0643601	0.110898	alone	-0.107891	0.106883	Penicillium RS17	1.03756	0.161567	Not_Sig
16586	b2487	7023	2606509	2608176	hyfG	hydrogenase 4, subunit (NCBI)	0.0340438	0.0368893	alone	0.126139	0.0653231	Penicillium RS17	1.77079	-0.498939	Not_Sig
16587	b2488	7023	2608186	2608731	hyfH	hydrogenase 4, Fe-S subunit (NCBI)	0.0169311	0.0238413	alone	-0.0552088	0.0166278	Penicillium RS17	1.43382	0.621118	Not_Sig
16588	b2489	7023	2608728	2609486	hyfI	hydrogenase 4, Fe-S subunit (NCBI)	0.12227	0.0844263	alone	-0.0614152	0.0424654	Penicillium RS17	1.98812	0.893139	Not_Sig
16589	b2490	7023	2609479	2609892	b2490	putative protein processing element (VIMSS)	0.13068	0.00208301	alone	0.213239	0.0123345	Penicillium RS17	5.92147	-1.19091	Not_Sig
16590	b2491	7023	2609922	2611934	hyfR	putative 2-component regulator, interaction with sigma 54 (VIMSS)	-0.0631555	0.0786227	alone	-0.0122035	0.135192	Penicillium RS17	1.7195	-0.190855	Not_Sig
16591	b2492	7023	2611956	2612804	focB	predicted formate transporter (NCBI)	0.12458	0.0518103	alone	0.18572	0.0443949	Penicillium RS17	1.16703	-0.34142	Not_Sig
16592	b2493	7023	2612842	2613903	yfgO	predicted inner membrane protein (NCBI)	0.0770696	0.0516387	alone	0.116351	0.0820157	Penicillium RS17	1.58826	-0.186106	Not_Sig
16593	b2494	7023	2614116	2615579	yfgC	predicted peptidase (NCBI)	0.107149	0.109964	alone	0.153955	0.0675766	Penicillium RS17	1.62725	-0.192402	Not_Sig
16594	b2495	7023	2615600	2615959	yfgD	predicted oxidoreductase (NCBI)	-0.261167	0.0797977	alone	0.0393751	0.0613017	Penicillium RS17	1.30172	-1.38581	Not_Sig
16596	b2497	7023	2616893	2618182	uraA	uracil transporter (NCBI)	-0.0412718	0.102254	alone	-0.0277966	0.0429625	Penicillium RS17	2.38008	-0.0612475	Not_Sig
16597	b2498	7023	2618268	2618894	upp	uracil phosphoribosyltransferase (VIMSS)	-1.06544	0.357598	alone	-0.941943	0.112538	Penicillium RS17	3.17757	-0.311972	Not_Sig
16598	b2499	7023	2619219	2620256	purM	phosphoribosylaminoimidazole synthetase (NCBI)	-1.52756	0.216604	alone	-1.47057	0.199037	Penicillium RS17	1.08826	-0.153101	Not_Sig
16599	b2500	7023	2620256	2620894	purN	phosphoribosylglycinamide formyltransferase (NCBI)	-0.195351	0.0478941	alone	-0.366929	0.0324253	Penicillium RS17	1.47706	1.0486	Not_Sig
16600	b2501	7023	2621066	2623132	ppk	polyphosphate kinase (NCBI)	-2.22375	0.817233	alone	-1.2021	0.372659	Penicillium RS17	2.19298	-1.62221	Not_Sig
16601	b2502	7023	2623137	2624678	ppx	exopolyphosphatase (NCBI)	-0.677978	0.170783	alone	-0.68641	0.152071	Penicillium RS17	1.12305	0.0257052	Not_Sig
16602	b2503	7023	2624717	2626960	yfgF	predicted inner membrane protein (NCBI)	-0.040684	0.0820864	alone	-0.102849	0.128372	Penicillium RS17	1.56387	0.234707	Not_Sig
16603	b2504	7023	2627312	2627503	yfgG	hypothetical protein (NCBI)	-0.0912454	0.335068	alone	-0.761629	0.128372	Penicillium RS17	2.61012	1.70564	Not_Sig
16604	b2505	7023	2627814	2628332	yfgH	predicted outer membrane lipoprotein (NCBI)	-0.0576918	0.235922	alone	-0.164425	0.227632	Penicillium RS17	1.03642	0.271525	Not_Sig
16605	b2506	7023	2628348	2628887	yfgI	hypothetical protein (NCBI)	-0.166607	0.105001	alone	0.241796	0.0554734	Penicillium RS17	1.89281	-1.76582	Not_Sig
16608	b2509	7023	2632254	2633624	xseA	exodeoxyribonuclease VII large subunit (NCBI)	0.146328	0.0729029	alone	0.209545	0.0372226	Penicillium RS17	1.95857	-0.329953	Not_Sig
16609	b2510	7023	2633621	2633836	b2510	orf, hypothetical protein (VIMSS)	-0.0114047	0.10212	alone	0.23856	0.0751342	Penicillium RS17	1.35916	-1.02835	Not_Sig
16612	b2513	7023	2636685	2637305	yfgM	hypothetical protein (NCBI)	-0.626369	1.06395	alone	-0.0566197	0.0845326	Penicillium RS17	12.5863	-0.920835	Not_Sig
16615	b2516	7023	2639853	2640866	yfgA	hypothetical protein (NCBI)	-0.0577033	0.0613232	alone	0.101799	0.0884997	Penicillium RS17	1.44317	-0.71374	Not_Sig
16616	b2517	7023	2641151	2642305	yfgB	predicted enzyme (NCBI)	-0.0362068	0.0499581	alone	0.0469077	0.0895952	Penicillium RS17	1.79341	-0.38536	Not_Sig
16617	b2518	7023	2642455	2642886	ndk	nucleoside diphosphate kinase (NCBI)	-2.21428	0.592912	alone	-1.45578	0.21428	Penicillium RS17	2.767	-1.46226	Not_Sig
16618	b2519	7023	2643035	2645347	pbpC	fused transglycosylase/transpeptidase (NCBI)	0.129945	0.0372609	alone	-0.00411193	0.0352504	Penicillium RS17	1.05704	0.862278	Not_Sig
16619	b2520	7023	2645348	2650309	yfhM	hypothetical protein (NCBI)	0.0319966	0.0604288	alone	-0.0480321	0.0693991	Penicillium RS17	1.14844	0.3847	Not_Sig
16620	b2521	7023	2650516	2651361	sseA	putative thiosulfate sulfurtransferase (VIMSS)	0.0826198	0.073606	alone	-0.0613384	0.0658558	Penicillium RS17	1.11768	0.667682	Not_Sig
16621	b2522	7023	2652179	2652955	sseB	enhanced serine sensitivity (VIMSS)	-0.0669713	0.0886263	alone	0.0845995	0.103078	Penicillium RS17	1.16306	-0.599598	Not_Sig
16622	b2523	7023	2653097	2654380	pepB	putative peptidase (VIMSS)	0.0134753	0.0457897	alone	-0.00187642	0.062836	Penicillium RS17	1.37227	0.0806771	Not_Sig
16627	b2528	7023	2657585	2657908	iscA	iron-sulfur cluster assembly protein (NCBI)	0.096888	0.163957	alone	-0.203253	0.179318	Penicillium RS17	1.09369	0.887291	Not_Sig
16630	b2531	7023	2659665	2660153	iscR	DNA-binding transcriptional repressor (NCBI)	-0.52323	0.16875	alone	-1.1106	0.144243	Penicillium RS17	1.1699	1.81845	Not_Sig
16631	b2532	7023	2660605	2661345	yfhQ	predicted methyltransferase (NCBI)	0.337043	0.192203	alone	0.254475	0.0705869	Penicillium RS17	2.72293	0.278976	Not_Sig
16633	b2534	7023	2662412	2663266	yfhR	predicted peptidase (RefSeq)	0.0281736	0.040735	alone	0.189915	0.0326072	Penicillium RS17	1.24927	-1.03444	Not_Sig
16634	b2535	7023	2663457	2664737	csiE	orf, hypothetical protein (VIMSS)	0.0810407	0.0415737	alone	0.101688	0.0489089	Penicillium RS17	1.17644	-0.11889	Not_Sig
16635	b2536	7023	2664729	2665868	hcaT	predicted 3-phenylpropionic transporter (NCBI)	-0.0255084	0.0506417	alone	0.0272973	0.0517408	Penicillium RS17	1.0217	-0.285844	Not_Sig
16636	b2537	7023	2666028	2666918	hcaR	DNA-binding transcriptional activator of 3-phenylpropionic acid catabolism (NCBI)	-0.0336577	0.0235878	alone	0.0941105	0.0480463	Penicillium RS17	2.03691	-0.826844	Not_Sig
16637	b2538	7023	2667054	2668415	hcaE	3-phenylpropionate dioxygenase, large (alpha) subunit (NCBI)	0.33149	0.255294	alone	0.310841	0.178259	Penicillium RS17	1.43215	0.054316	Not_Sig
16638	b2539	7023	2668412	2668930	hcaF	3-phenylpropionate dioxygenase, small (beta) subunit (NCBI)	0.0762895	0.0601969	alone	-0.021336	0.0563538	Penicillium RS17	1.0682	0.495298	Not_Sig
16639	b2540	7023	2668930	2669250	hcaC	3-phenylpropionate dioxygenase, predicted ferredoxin subunit (NCBI)	0.203458	0.0297	alone	-0.00293595	0.0034335	Penicillium RS17	8.65006	1.96392	Not_Sig
16640	b2541	7023	2669247	2670059	hcaB	2,3-dihydroxy-2,3-dihydrophenylpropionate dehydrogenase (NCBI)	-0.132357	0.0593444	alone	0.0160956	0.0707931	Penicillium RS17	1.19292	-0.712765	Not_Sig
16641	b2542	7023	2670069	2671271	hcaD	phenylpropionate dioxygenase, ferredoxin reductase subunit (NCBI)	0.0113974	0.0645745	alone	-0.0223032	0.0556646	Penicillium RS17	1.16006	0.168335	Not_Sig
16642	b2543	7023	2671368	2671790	yphA	predicted inner membrane protein (RefSeq)	0.0613839	0.0689202	alone	-0.0358329	0.0541103	Penicillium RS17	1.2737	0.48006	Not_Sig
16643	b2544	7023	2671838	2672710	yphB	hypothetical protein (NCBI)	0.0973056	0.0591451	alone	-0.0854994	0.0302826	Penicillium RS17	1.9531	1.0588	Not_Sig
16644	b2545	7023	2672722	2673783	yphC	putative oxidoreductase (VIMSS)	0.0323044	0.0607093	alone	-0.0842866	0.0400755	Penicillium RS17	1.51487	0.636104	Not_Sig
16645	b2546	7023	2673849	2674847	yphD	predicted sugar transporter subunit: membrane component of ABC superfamily (NCBI)	0.0466773	0.0949246	alone	0.107473	0.0300892	Penicillium RS17	3.15477	-0.297818	Not_Sig
16646	b2547	7023	2674872	2676383	yphE	fused predicted sugar transporter subunits of ABC superfamily: ATP-binding components (NCBI)	0.0644931	0.0321703	alone	0.0626631	0.0297386	Penicillium RS17	1.08177	0.0127394	Not_Sig
16647	b2548	7023	2676406	2677389	yphF	predicted sugar transporter subunit: periplasmic-binding component of ABC superfamily (NCBI)	-0.0626686	0.300725	alone	-0.0962114	0.208859	Penicillium RS17	1.43984	0.0813863	Not_Sig
16648	b2549	7023	2677486	2680767	yphG	orf, hypothetical protein (VIMSS)	-0.0181863	0.0470586	alone	0.0662378	0.0777135	Penicillium RS17	1.65142	-0.41397	Not_Sig
16649	b2550	7023	2680885	2682078	yphH	putative NAGC-like transcriptional regulator (VIMSS)	0.0926977	0.0207028	alone	-0.0284685	0.0334233	Penicillium RS17	1.61444	0.902068	Not_Sig
16651	b2552	7023	2683857	2685047	hmp	fused nitric oxide dioxygenase/dihydropteridine reductase 2 (NCBI)	0.0944688	0.0656897	alone	-0.23743	0.135101	Penicillium RS17	2.05665	1.28291	Not_Sig
16652	b2553	7023	2685092	2685430	glnB	regulatory protein P-II for glutamine synthetase (NCBI)	-0.362045	0.0362693	alone	-0.248472	0.048505	Penicillium RS17	1.33736	-0.675622	Not_Sig
16653	b2554	7023	2685491	2686825	yfhA	predicted DNA-binding response regulator in two-component system (NCBI)	-0.0254698	0.0554392	alone	0.0172303	0.0473363	Penicillium RS17	1.17118	-0.230698	Not_Sig
16654	b2555	7023	2686815	2687528	yfhG	hypothetical protein (NCBI)	-0.0343711	0.0805711	alone	0.145809	0.0205046	Penicillium RS17	3.92942	-0.981623	Not_Sig
16655	b2556	7023	2687693	2689120	yfhK	putative 2-component sensor protein (VIMSS)	0.0407604	0.0833914	alone	0.0491193	0.0549906	Penicillium RS17	1.51647	-0.0389194	Not_Sig
16657	b2558	7023	2693823	2695379	mltF	predicted periplasmic binding protein/transglycosylase (RefSeq)	-0.0192432	0.0376799	alone	0.036611	0.0453703	Penicillium RS17	1.2041	-0.335696	Not_Sig
16659	b2560	7023	2695937	2696572	yfhB	orf, hypothetical protein (VIMSS)	0.150006	0.0377346	alone	-0.0332424	0.0789762	Penicillium RS17	2.09294	0.929063	Not_Sig
16660	b2561	7023	2696781	2697629	yfhH	orf, hypothetical protein (VIMSS)	0.172721	0.0774524	alone	0.094865	0.0677628	Penicillium RS17	1.14299	0.353871	Not_Sig
16661	b2562	7023	2697685	2697945	yfhL	predicted 4Fe-4S cluster-containing protein (NCBI)	-0.00904831	0.0498332	alone	0.026489	0.0961076	Penicillium RS17	1.92859	-0.161123	Not_Sig
16663	b2564	7023	2699020	2699751	pdxJ	pyridoxal phosphate biosynthetic protein (NCBI)	0.115425	0.267426	alone	-0.121704	0.117089	Penicillium RS17	2.28396	0.662353	Not_Sig
16664	b2565	7023	2699763	2700491	recO	DNA repair protein RecO (NCBI)	-0.360086	0.0437634	alone	-0.215398	0.0674254	Penicillium RS17	1.54068	-0.751556	Not_Sig
16668	b2569	7023	2703347	2705146	lepA	GTP-binding protein LepA (NCBI)	-2.3065	1.03445	alone	-1.56785	0.267185	Penicillium RS17	3.87166	-1.12137	Not_Sig
16669	b2570	7023	2705344	2705823	rseC	RseC protein involved in reduction of the SoxR iron-sulfur cluster (NCBI)	0.315676	0.111366	alone	0.240133	0.0278722	Penicillium RS17	3.9956	0.350651	Not_Sig
16670	b2571	7023	2705820	2706776	rseB	periplasmic negative regulator of sigmaE (NCBI)	0.258695	0.0577711	alone	0.615014	0.0597079	Penicillium RS17	1.03353	-1.80061	Not_Sig
16671	b2572	7023	2706776	2707426	rseA	anti-sigma factor (NCBI)	0.0258712	0.0861548	alone	0.375859	0.0375287	Penicillium RS17	2.2957	-1.72368	Not_Sig
16673	b2574	7023	2708442	2710064	nadB	L-aspartate oxidase (NCBI)	-0.0283537	0.0488173	alone	0.0895382	0.0666213	Penicillium RS17	1.36471	-0.600993	Not_Sig
16674	b2575	7023	2710049	2710786	yfiC	putative enzyme (VIMSS)	-0.0659014	0.0361395	alone	0.0849205	0.0416021	Penicillium RS17	1.15115	-0.936911	Not_Sig
16675	b2576	7023	2710918	2712252	srmB	ATP-dependent RNA helicase (NCBI)	-1.41399	0.426546	alone	-1.6113	0.599069	Penicillium RS17	1.40446	0.337461	Not_Sig
16676	b2577	7023	2712461	2713342	yfiE	putative transcriptional regulator LYSR-type (VIMSS)	-0.0594353	0.0541701	alone	-0.108507	0.0578043	Penicillium RS17	1.06709	0.253997	Not_Sig
16677	b2578	7023	2713445	2714032	yfiK	neutral amino-acid efflux system (NCBI)	-0.0919062	0.0689989	alone	0.0080723	0.0639014	Penicillium RS17	1.07977	-0.475012	Not_Sig
16678	b2579	7023	2714088	2714471	yfiD	pyruvate formate lyase subunit (NCBI)	0.191513	0.0561688	alone	-0.377686	0.081995	Penicillium RS17	1.4598	2.65233	Not_Sig
16679	b2580	7023	2714776	2715465	ung	uracil-DNA glycosylase (NCBI)	0.133578	0.0154825	alone	0.130019	0.0365899	Penicillium RS17	2.36331	0.027017	Not_Sig
16680	b2581	7023	2715513	2716550	yfiF	predicted methyltransferase (NCBI)	0.00579027	0.0545047	alone	-0.0177761	0.0792176	Penicillium RS17	1.45341	0.111623	Not_Sig
16681	b2582	7023	2716757	2717176	trxC	thioredoxin 2 (NCBI)	-0.330242	0.00980196	alone	-0.412714	0.0190767	Penicillium RS17	1.94621	0.840579	Not_Sig
16682	b2583	7023	2717245	2717943	yfiP	orf, hypothetical protein (VIMSS)	0.0418227	0.0331153	alone	0.0314771	0.0602148	Penicillium RS17	1.81834	0.0586548	Not_Sig
16683	b2584	7023	2717975	2720635	yfiQ	fused predicted acyl-CoA synthetase: NAD(P)-binding subunit/ATP-binding subunit (NCBI)	0.0131479	0.0536588	alone	0.0392419	0.0543529	Penicillium RS17	1.01294	-0.13752	Not_Sig
16685	b2586	7023	2722150	2722473	yfiM	predicted protein (RefSeq)	0.168177	0.0318044	alone	0.149982	0.0689969	Penicillium RS17	2.16941	0.0992603	Not_Sig
16686	b2587	7023	2722470	2723768	kgtP	alpha-ketoglutarate transporter (NCBI)	-0.0596798	0.0544813	alone	0.0468916	0.0970468	Penicillium RS17	1.78129	-0.474193	Not_Sig
16687	b2592	7023	2729622	2732195	clpB	protein disaggregation chaperone (NCBI)	-0.0256978	0.0640017	alone	-0.0393363	0.0971096	Penicillium RS17	1.5173	0.0588526	Not_Sig
16688	b2593	7023	2732325	2733056	yfiH	hypothetical protein (NCBI)	-0.0106206	0.0522063	alone	0.0493676	0.0623872	Penicillium RS17	1.19501	-0.306935	Not_Sig
16692	b2597	7023	2735176	2735517	yfiA	cold shock protein associated with 30S ribosomal subunit (NCBI)	0.0798321	0.0522063	alone	-0.105497	0.0623872	Penicillium RS17	1.19501	0.948252	Not_Sig
16694	b2599	7023	2735767	2736927	pheA	fused chorismate mutase P/prephenate dehydratase (NCBI)	0.0425611	0.0338094	alone	-0.142319	0.0416125	Penicillium RS17	1.2308	1.16601	Not_Sig
16695	b2600	7023	2736970	2738091	tyrA	fused chorismate mutase T/prephenate dehydrogenase (NCBI)	0.123385	0.073692	alone	-0.122348	0.0276708	Penicillium RS17	2.66317	1.33686	Not_Sig
16696	b2601	7023	2738102	2739172	aroF	3-deoxy-D-arabino-heptulosonate-7-phosphate synthase, tyrosine-repressible (NCBI)	0.160356	0.062591	alone	-0.166345	0.0574765	Penicillium RS17	1.08899	1.63304	Not_Sig
16697	b2602	7023	2739382	2739747	yfiL	orf, hypothetical protein (VIMSS)	-0.0256762	0.0927295	alone	0.047477	0.100198	Penicillium RS17	1.08054	-0.288468	Not_Sig
16698	b2603	7023	2739897	2740415	yfiR	hypothetical protein (NCBI)	0.0550085	0.14596	alone	-0.0591874	0.31419	Penicillium RS17	2.15259	0.291583	Not_Sig
16699	b2604	7023	2740405	2741631	yfiN	predicted diguanylate cyclase (NCBI)	0.061626	0.0582141	alone	0.133516	0.0481067	Penicillium RS17	1.2101	-0.381872	Not_Sig
16700	b2605	7023	2741647	2742129	yfiB	predicted outer membrane lipoprotein (NCBI)	0.0235115	0.0735239	alone	0.0106573	0.0658769	Penicillium RS17	1.11608	0.0596311	Not_Sig
16706	b2611	7023	2745984	2746775	ypjD	predicted inner membrane protein (RefSeq)	-0.27383	0.0978081	alone	-0.168841	0.112446	Penicillium RS17	1.14966	-0.396583	Not_Sig
16708	b2614	7023	2748137	2748730	grpE	heat shock protein (NCBI)	0.186472	0.0978081	alone	-0.151909	0.112446	Penicillium RS17	1.14966	1.27819	Not_Sig
16711	b2617	7023	2751627	2751968	smpA	small membrane protein A (VIMSS)	0.134386	0.02197	alone	0.385169	0.0288952	Penicillium RS17	1.31521	-1.92597	Not_Sig
16712	b2618	7023	2752030	2752320	b2618	orf, hypothetical protein (VIMSS)	0.410906	0.0766247	alone	0.0733107	0.104548	Penicillium RS17	1.36442	1.37376	Not_Sig
16715	b2622	7023	2754181	2755422	intA	CP4-57 prophage; integrase (NCBI)	-0.108067	0.0738538	alone	0.01225	0.0474392	Penicillium RS17	1.55681	-0.598368	Not_Sig
16716	b2623	7023	2755666	2756622	yfjH	CP4-57 prophage; predicted protein (NCBI)	-0.264016	0.298096	alone	-0.475877	0.301963	Penicillium RS17	1.01297	0.473713	Not_Sig
16717	b2624	7023	2756666	2756878	alpA	CP4-57 prophage; DNA-binding transcriptional activator (NCBI)	-0.299643	0.437363	alone	-0.116804	0.132986	Penicillium RS17	3.28879	-0.419333	Not_Sig
16719	b2626	7023	2758569	2759195	yfjJ	CP4-57 prophage; predicted protein (NCBI)	-0.237499	0.146806	alone	-0.00230862	0.235905	Penicillium RS17	1.60692	-0.658482	Not_Sig
16720	b2627	7023	2759373	2761562	yfjK	CP4-57 prophage; conserved protein (NCBI)	-0.0700471	0.0808727	alone	0.0051404	0.0497761	Penicillium RS17	1.62473	-0.360291	Not_Sig
16721	b2628	7023	2761559	2763175	yfjL	CP4-57 prophage; predicted protein (NCBI)	-0.0774648	0.045104	alone	0.0427073	0.0688888	Penicillium RS17	1.52733	-0.61649	Not_Sig
16722	b2629	7023	2763535	2763798	yfjM	CP4-57 prophage; predicted protein (NCBI)	-0.0997711	0.0239328	alone	0.122162	0.018988	Penicillium RS17	1.26042	-1.85544	Not_Sig
16723	b2630	7023	2763940	2765013	yfjN	CP4-57 prophage; RNase LS (NCBI)	-0.0557623	0.0484463	alone	0.00627433	0.0587421	Penicillium RS17	1.21252	-0.328197	Not_Sig
16724	b2631	7023	2765006	2765377	yfjO	orf, hypothetical protein (VIMSS)	-0.27559	0.0484463	alone	-0.424734	0.0587421	Penicillium RS17	1.21252	0.789029	Not_Sig
16726	b2633	7023	2766687	2767508	yfjQ	CP4-57 prophage; predicted protein (NCBI)	-0.0658355	0.068159	alone	0.0531034	0.0417312	Penicillium RS17	1.63329	-0.621448	Not_Sig
16727	b2634	7023	2767725	2768426	yfjR	CP4-57 prophage; predicted DNA-binding transcriptional regulator (NCBI)	-0.0440903	0.0590782	alone	0.0586722	0.0260086	Penicillium RS17	2.27149	-0.610189	Not_Sig
16728	b2636	7023	2768703	2769146	b2636	orf, hypothetical protein (VIMSS)	0.0153527	0.0472617	alone	-0.0215222	0.067643	Penicillium RS17	1.43124	0.188418	Not_Sig
16729	b2637	7023	2769170	2769637	yfjT	CP4-57 prophage; predicted protein (NCBI)	0.0124892	0.0304998	alone	0.297392	0.0628777	Penicillium RS17	2.06158	-1.61487	Not_Sig
16730	b2638	7023	2770024	2770176	yfjU	CP4-57 prophage; conserved protein (RefSeq)	0.0287536	0.0347476	alone	-0.0516035	0.0488268	Penicillium RS17	1.40518	0.481447	Not_Sig
16732	b2641	7023	2770189	2771204	yfjV	orf, hypothetical protein (VIMSS)	0.0193079	0.0543206	alone	0.109517	0.120029	Penicillium RS17	2.20965	-0.374196	Not_Sig
16734	b2643	7023	2773941	2774399	yfjX	CP4-57 prophage; predicted antirestriction protein (NCBI)	0.0316732	0.0241768	alone	0.0211453	0.043923	Penicillium RS17	1.81674	0.0698758	Not_Sig
16735	b2644	7023	2774408	2774890	yfjY	CP4-57 prophage; predicted DNA repair protein (NCBI)	-0.0825967	0.0658745	alone	-0.0170922	0.0883214	Penicillium RS17	1.34075	-0.288932	Not_Sig
16736	b2645	7023	2775137	2775454	yfjZ	CP4-57 prophage; antitoxin of the YpjF-YfjZ toxin-antitoxin system (NCBI)	0.173189	0.153491	alone	-0.086092	0.0976	Penicillium RS17	1.57266	0.896221	Not_Sig
16737	b2646	7023	2775475	2775804	ypjF	CP4-57 prophage; toxin of the YpjF-YfjZ toxin-antitoxin system (NCBI)	-0.218036	0.00363458	alone	0.157632	0.0566789	Penicillium RS17	15.5944	-2.64946	Not_Sig
16738	b2647	7023	2776168	2780748	ypjA	putative ATP-binding component of a transport system (VIMSS)	-0.0298853	0.174699	alone	-0.0232645	0.0906341	Penicillium RS17	1.92752	-0.0222626	Not_Sig
16739	b2648	7023	2781087	2781326	pinH	predicted invertase fragment (pseudogene) (RefSeq)	-0.267476	0.490729	alone	-0.0294225	0.1557	Penicillium RS17	3.15175	-0.512831	Not_Sig
16749	b2659	7023	2787007	2787984	b2659	orf, hypothetical protein (VIMSS)	0.272868	0.0434544	alone	0.146702	0.0276225	Penicillium RS17	1.57315	0.81967	Not_Sig
16750	b2660	7023	2788004	2789272	ygaF	orf, hypothetical protein (VIMSS)	-0.0125001	0.0496614	alone	-0.0331426	0.0676684	Penicillium RS17	1.3626	0.10438	Not_Sig
16751	b2661	7023	2789295	2790743	gabD	succinate-semialdehyde dehydrogenase I, NADP-dependent (NCBI)	-0.018981	0.0326206	alone	0.115935	0.0345073	Penicillium RS17	1.05784	-0.901929	Not_Sig
16752	b2662	7023	2790757	2792037	gabT	4-aminobutyrate aminotransferase (NCBI)	0.149787	0.061576	alone	0.00606909	0.0572739	Penicillium RS17	1.07511	0.722059	Not_Sig
16753	b2663	7023	2792275	2793675	gabP	gamma-aminobutyrate transporter (NCBI)	0.0253194	0.1097	alone	0.0464156	0.0685261	Penicillium RS17	1.60085	-0.0865524	Not_Sig
16754	b2664	7023	2793696	2794358	ygaE	putative transcriptional regulator (VIMSS)	-0.0785858	0.0922829	alone	-0.0240386	0.0900348	Penicillium RS17	1.02497	-0.221268	Not_Sig
16755	b2665	7023	2794359	2794808	ygaU	hypothetical protein (NCBI)	0.0204782	0.0405008	alone	0.153674	0.0418278	Penicillium RS17	1.03276	-0.804034	Not_Sig
16756	b2666	7023	2794892	2795050	yqaE	predicted membrane protein (NCBI)	-0.32569	0.022957	alone	-0.215987	0.0355901	Penicillium RS17	1.55029	-0.785281	Not_Sig
16757	b2667	7023	2795233	2795532	ygaV	predicted DNA-binding transcriptional regulator (NCBI)	-0.0321842	0.0683416	alone	-0.0756533	0.117499	Penicillium RS17	1.71929	0.174651	Not_Sig
16758	b2668	7023	2795542	2796066	ygaP	predicted inner membrane protein with hydrolase activity (NCBI)	-0.00316576	0.101779	alone	-0.31941	0.493477	Penicillium RS17	4.8485	0.709956	Not_Sig
16759	b2669	7023	2796113	2796517	stpA	DNA binding protein, nucleoid-associated (NCBI)	-0.0689872	0.173453	alone	-0.122027	0.114544	Penicillium RS17	1.51429	0.171187	Not_Sig
16760	b2670	7023	2797186	2797635	ygaW	predicted inner membrane protein (NCBI)	-0.0801278	0.0645396	alone	0.083036	0.0393949	Penicillium RS17	1.63827	-0.876606	Not_Sig
16761	b2671	7023	2797672	2798016	ygaC	hypothetical protein (NCBI)	-0.0350085	0.0507018	alone	-0.048348	0.0607074	Penicillium RS17	1.19734	0.0692209	Not_Sig
16762	b2672	7023	2798156	2798497	ygaM	orf, hypothetical protein (VIMSS)	-0.0219473	0.017694	alone	0.129225	0.0190937	Penicillium RS17	1.07911	-1.36516	Not_Sig
16763	b2673	7023	2798745	2798990	nrdH	glutaredoxin-like protein (NCBI)	0.417784	0.0365683	alone	0.370896	0.0661913	Penicillium RS17	1.81007	0.253346	Not_Sig
16764	b2674	7023	2798987	2799397	nrdI	hypothetical protein (NCBI)	0.291449	0.0116233	alone	0.0759504	0.00733389	Penicillium RS17	1.58487	2.71093	Not_Sig
16765	b2675	7023	2799370	2801514	nrdE	ribonucleotide-diphosphate reductase alpha subunit (NCBI)	0.320517	0.0480268	alone	0.04486	0.0711027	Penicillium RS17	1.48048	1.38331	Not_Sig
16766	b2676	7023	2801524	2802483	nrdF	ribonucleotide-diphosphate reductase beta subunit (NCBI)	0.277878	0.0658877	alone	0.0819408	0.0366425	Penicillium RS17	1.79812	1.05987	Not_Sig
16767	b2677	7023	2802837	2804039	proV	glycine betaine transporter subunit (NCBI)	-0.974456	0.2809	alone	-0.786745	0.203352	Penicillium RS17	1.38135	-0.467212	Not_Sig
16768	b2678	7023	2804032	2805096	proW	glycine betaine transporter subunit (NCBI)	-1.06181	0.546188	alone	-0.715685	0.130462	Penicillium RS17	4.18655	-0.728814	Not_Sig
16769	b2679	7023	2805154	2806146	proX	glycine betaine transporter subunit (NCBI)	-1.0916	0.0704159	alone	-0.712032	0.0672914	Penicillium RS17	1.04643	-1.77161	Not_Sig
16771	b2682	7023	2807639	2808376	ygaZ	predicted transporter (NCBI)	-0.105454	0.0264475	alone	-0.220226	0.0423065	Penicillium RS17	1.59964	0.758134	Not_Sig
16772	b2683	7023	2808366	2808701	ygaH	predicted inner membrane protein (NCBI)	-0.136023	0.0998487	alone	-0.554087	0.248595	Penicillium RS17	2.48972	1.22669	Not_Sig
16773	b2684	7023	2808792	2809322	mprA	DNA-binding transcriptional repressor of microcin B17 synthesis and multidrug efflux (NCBI)	-0.313562	0.0228936	alone	-0.0723669	0.0472563	Penicillium RS17	2.06417	-1.5773	Not_Sig
16774	b2685	7023	2809449	2810621	emrA	multidrug efflux system (NCBI)	0.0928525	0.0998842	alone	0.0808781	0.0695919	Penicillium RS17	1.43528	0.0503804	Not_Sig
16775	b2686	7023	2810638	2812176	emrB	multidrug efflux system protein (NCBI)	-0.0186973	0.0715737	alone	0.200439	0.0371527	Penicillium RS17	1.92647	-1.15109	Not_Sig
16776	b2687	7023	2812240	2812755	luxS	S-ribosylhomocysteinase (NCBI)	0.0233745	0.0434386	alone	-0.0282783	0.0303028	Penicillium RS17	1.43349	0.329457	Not_Sig
16777	b2688	7023	2812905	2814461	gshA	glutamate--cysteine ligase (NCBI)	-0.526822	0.199539	alone	-0.0333428	0.171317	Penicillium RS17	1.16474	-1.40355	Not_Sig
16778	b2689	7023	2814534	2814962	yqaA	conserved inner membrane protein (NCBI)	-0.32778	0.0163331	alone	-0.497168	0.0762348	Penicillium RS17	4.66751	0.964302	Not_Sig
16779	b2690	7023	2814959	2815525	yqaB	predicted hydrolase (NCBI)	-0.0743782	0.0788234	alone	0.0727825	0.0452224	Penicillium RS17	1.74302	-0.723705	Not_Sig
16782	b2698	7023	2820161	2820661	recX	RecA regulator RecX (NCBI)	-0.0201434	0.0117119	alone	0.207416	0.0111348	Penicillium RS17	1.05182	-2.60762	Not_Sig
16784	b2700	7023	2821871	2822368	ygaD	competence damage-inducible protein A (NCBI)	0.161227	0.0079848	alone	0.199396	0.00376705	Penicillium RS17	2.11964	-0.60985	Not_Sig
16785	b2701	7023	2822513	2823598	mltB	membrane-bound lytic murein transglycosylase B (NCBI)	0.116637	0.122363	alone	-0.0965812	0.0781132	Penicillium RS17	1.56648	0.824807	Not_Sig
16788	b2704	7023	2825384	2825755	srlB	glucitol/sorbitol-specific enzyme IIA component of PTS (NCBI)	-0.094958	0.0694067	alone	0.079764	0.153976	Penicillium RS17	2.21847	-0.640299	Not_Sig
16789	b2705	7023	2825759	2826538	srlD	3-ketoacyl-(acyl-carrier-protein) reductase (NCBI)	0.104514	0.0689298	alone	0.185287	0.080532	Penicillium RS17	1.16832	-0.361878	Not_Sig
16790	b2706	7023	2826643	2827002	gutM	DNA-binding transcriptional activator of glucitol operon (NCBI)	0.0646612	0.0233574	alone	0.0308888	0.0238408	Penicillium RS17	1.0207	0.269252	Not_Sig
16791	b2707	7023	2827069	2827842	srlR	DNA-bindng transcriptional repressor (NCBI)	0.17452	0.152327	alone	0.199529	0.133147	Penicillium RS17	1.14405	-0.0810713	Not_Sig
16793	b2709	7023	2828797	2830311	ygaA	putative 2-component transcriptional regulator (VIMSS)	0.00229332	0.0479833	alone	0.00867592	0.0519305	Penicillium RS17	1.08226	-0.034974	Not_Sig
16794	b2710	7023	2830498	2831937	norV	anaerobic nitric oxide reductase flavorubredoxin (NCBI)	-0.0346365	0.0440369	alone	0.0494721	0.0495831	Penicillium RS17	1.12594	-0.47612	Not_Sig
16795	b2711	7023	2831934	2833067	norW	nitric oxide reductase (NCBI)	0.0709887	0.0616341	alone	0.0312449	0.0613599	Penicillium RS17	1.00447	0.196285	Not_Sig
16796	b2712	7023	2833195	2835447	hypF	carbamoyl phosphate phosphatase and maturation protein for [NiFe] hydrogenases (NCBI)	0.0494021	0.065487	alone	-0.0889094	0.0705309	Penicillium RS17	1.07702	0.649563	Not_Sig
16797	b2713	7023	2835600	2836127	hydN	formate dehydrogenase-H, [4Fe-4S] ferredoxin subunit (NCBI)	0.0168992	0.0319368	alone	0.133877	0.0332742	Penicillium RS17	1.04188	-0.79342	Not_Sig
16798	b2714	7023	2836276	2837286	ascG	DNA-binding transcriptional repressor (NCBI)	-0.00792209	0.0363584	alone	-0.0645941	0.0915804	Penicillium RS17	2.51882	0.274428	Not_Sig
16800	b2716	7023	2839012	2840436	ascB	cryptic 6-phospho-beta-glucosidase (NCBI)	0.00161656	0.0460433	alone	-0.075938	0.0538157	Penicillium RS17	1.16881	0.425084	Not_Sig
16801	b2717	7023	2840595	2841065	hycI	protease involved in processing C-terminal end of HycE (NCBI)	0.0312999	0.026308	alone	0.167022	0.0171779	Penicillium RS17	1.5315	-1.12729	Not_Sig
16802	b2718	7023	2841058	2841468	hycH	protein required for maturation of hydrogenase 3 (NCBI)	0.0974824	0.0758389	alone	0.025774	0.049585	Penicillium RS17	1.52947	0.350704	Not_Sig
16803	b2719	7023	2841465	2842232	hycG	hydrogenase 3 and formate hydrogenase complex, HycG subunit (NCBI)	-5.43e-05	0.0636679	alone	-0.0329562	0.0341543	Penicillium RS17	1.86412	0.182206	Not_Sig
16804	b2720	7023	2842232	2842774	hycF	formate hydrogenlyase complex iron-sulfur protein (NCBI)	-1.13e-05	0.0381763	alone	-0.0439985	0.0642137	Penicillium RS17	1.68203	0.2381	Not_Sig
16805	b2721	7023	2842784	2844493	hycE	hydrogenase 3, large subunit (NCBI)	-0.00183668	0.0335925	alone	0.0667553	0.0499204	Penicillium RS17	1.48606	-0.411109	Not_Sig
16806	b2722	7023	2844511	2845434	hycD	hydrogenase 3, membrane subunit (NCBI)	0.0505738	0.0641054	alone	-0.0740285	0.0307741	Penicillium RS17	2.0831	0.700649	Not_Sig
16807	b2723	7023	2845437	2847263	hycC	NADH dehydrogenase subunit N (NCBI)	0.0139819	0.0644809	alone	-0.0150069	0.0719847	Penicillium RS17	1.11637	0.135919	Not_Sig
16808	b2724	7023	2847260	2847871	hycB	hydrogenase 3, Fe-S subunit (NCBI)	-0.13259	0.0508612	alone	0.188773	0.0269633	Penicillium RS17	1.88631	-1.99526	Not_Sig
16809	b2725	7023	2847996	2848457	hycA	regulator of the transcriptional regulator FhlA (NCBI)	-0.0534552	0.0344748	alone	-0.00596048	0.088543	Penicillium RS17	2.56834	-0.234543	Not_Sig
16810	b2726	7023	2848669	2849019	hypA	protein involved in nickel insertion into hydrogenases 3 (NCBI)	-0.113845	0.0668303	alone	-0.0839544	0.0301975	Penicillium RS17	2.21311	-0.166206	Not_Sig
16811	b2727	7023	2849023	2849895	hypB	GTP hydrolase involved in nickel liganding into hydrogenases (NCBI)	-0.105793	0.155764	alone	0.0497116	0.0552031	Penicillium RS17	2.82165	-0.586406	Not_Sig
16812	b2728	7023	2849886	2850158	hypC	protein required for maturation of hydrogenases 1 and 3 (NCBI)	0.0581625	0.0354247	alone	0.0472683	0.03373	Penicillium RS17	1.05024	0.0717542	Not_Sig
16813	b2729	7023	2850158	2851279	hypD	protein required for maturation of hydrogenases (NCBI)	-0.0241068	0.0444685	alone	0.0217185	0.0708159	Penicillium RS17	1.5925	-0.233765	Not_Sig
16814	b2730	7023	2851276	2852286	hypE	carbamoyl phosphate phosphatase, hydrogenase 3 maturation protein (RefSeq)	0.109044	0.0734614	alone	-0.159962	0.0635403	Penicillium RS17	1.15614	1.25881	Not_Sig
16815	b2731	7023	2852360	2854438	fhlA	DNA-binding transcriptional activator (NCBI)	-0.0416172	0.0579084	alone	0.14214	0.0554243	Penicillium RS17	1.04482	-0.945424	Not_Sig
16816	b2732	7023	2854475	2854828	ygbA	hypothetical protein (NCBI)	-0.0728905	0.0255568	alone	-0.0508896	0.0191723	Penicillium RS17	1.33301	-0.18018	Not_Sig
16817	b2733	7023	2855115	2857676	mutS	DNA mismatch repair protein (NCBI)	-0.0257764	0.0526441	alone	-0.10368	0.0658016	Penicillium RS17	1.24993	0.392068	Not_Sig
16818	b2734	7023	2857782	2858438	pphB	serine/threonine-specific protein phosphatase 2 (NCBI)	-0.309138	0.333926	alone	-0.355742	0.374856	Penicillium RS17	1.12257	0.0958811	Not_Sig
16819	b2735	7023	2858489	2859256	ygbI	predicted DNA-binding transcriptional regulator (RefSeq)	-7.1e-05	0.0533606	alone	0.00717374	0.11494	Penicillium RS17	2.15402	-0.0305873	Not_Sig
16820	b2736	7023	2859452	2860360	ygbJ	predicted dehydrogenase, with NAD(P)-binding Rossmann-fold domain (NCBI)	0.205229	0.0207234	alone	-0.0405716	0.0177586	Penicillium RS17	1.16695	2.17027	Not_Sig
16821	b2737	7023	2860357	2861523	ygbK	hypothetical protein (NCBI)	0.242308	0.0711433	alone	0.125218	0.0944404	Penicillium RS17	1.32747	0.498392	Not_Sig
16822	b2738	7023	2861615	2862253	ygbL	hypothetical protein (NCBI)	0.0836218	0.0466821	alone	-0.170712	0.0662305	Penicillium RS17	1.41876	1.31097	Not_Sig
16823	b2739	7023	2862258	2863034	ygbM	hypothetical protein (NCBI)	0.0407795	0.0840369	alone	0.177977	0.109257	Penicillium RS17	1.30011	-0.540502	Not_Sig
16824	b2740	7023	2863123	2864487	ygbN	predicted transporter (NCBI)	-0.0416013	0.107394	alone	-0.0349878	0.114199	Penicillium RS17	1.06336	-0.0243341	Not_Sig
16825	b2741	7023	2864581	2865573	rpoS	RNA polymerase sigma factor (NCBI)	-0.358498	0.130802	alone	0.184224	0.0682109	Penicillium RS17	1.91761	-2.10716	Not_Sig
16826	b2742	7023	2865636	2866775	nlpD	predicted outer membrane lipoprotein (NCBI)	0.188507	0.112881	alone	0.316056	0.109467	Penicillium RS17	1.03119	-0.468513	Not_Sig
16827	b2743	7023	2866915	2867541	pcm	protein-L-isoaspartate O-methyltransferase (NCBI)	-0.186537	0.0881923	alone	0.238976	0.0522796	Penicillium RS17	1.68693	-1.96643	Not_Sig
16828	b2744	7023	2867535	2868296	surE	acid phosphatase (NCBI)	-0.0683028	0.112448	alone	-0.0385863	0.0164036	Penicillium RS17	6.85505	-0.143388	Not_Sig
16829	b2745	7023	2868277	2869326	truD	tRNA pseudouridine synthase D (NCBI)	-0.166331	0.0583328	alone	-0.298634	0.1684	Penicillium RS17	2.88688	0.48125	Not_Sig
16833	b2749	7023	2871036	2871359	ygbE	conserved inner membrane protein (NCBI)	0.215379	0.0615161	alone	0.0485601	0.0311913	Penicillium RS17	1.97222	0.94896	Not_Sig
16834	b2750	7023	2871409	2872014	cysC	adenylylsulfate kinase (NCBI)	-1.12419	0.0616607	alone	-0.834607	0.0968679	Penicillium RS17	1.57098	-1.25973	Not_Sig
16835	b2751	7023	2872014	2873441	cysN	sulfate adenylyltransferase subunit 1 (NCBI)	-0.075772	0.0595306	alone	-0.119325	0.0379882	Penicillium RS17	1.56708	0.241565	Not_Sig
16836	b2752	7023	2873443	2874351	cysD	sulfate adenylyltransferase subunit 2 (NCBI)	-0.244734	0.039908	alone	-0.0704409	0.0158969	Penicillium RS17	2.51043	-1.27793	Not_Sig
16837	b2753	7023	2874603	2875640	iap	aminopeptidase in alkaline phosphatase isozyme conversion (NCBI)	0.0312061	0.0774668	alone	-0.0259999	0.0733624	Penicillium RS17	1.05595	0.255129	Not_Sig
16838	b2754	7023	2876591	2876875	ygbF	orf, hypothetical protein (VIMSS)	0.231373	0.021902	alone	0.0152427	0.0117684	Penicillium RS17	1.86108	2.0401	Not_Sig
16839	b2755	7023	2876877	2877794	ygbT	hypothetical protein (NCBI)	-0.142108	0.160573	alone	-0.14769	0.0695167	Penicillium RS17	2.30985	0.0201576	Not_Sig
16840	b2756	7023	2877810	2878409	ygcH	hypothetical protein (NCBI)	-0.0284617	0.0467711	alone	0.161259	0.0685602	Penicillium RS17	1.46587	-0.967615	Not_Sig
16841	b2757	7023	2878396	2879070	b2757	orf, hypothetical protein (VIMSS)	-0.0423672	0.137	alone	0.0587172	0.0871186	Penicillium RS17	1.57257	-0.369833	Not_Sig
16842	b2758	7023	2879073	2880164	ygcJ	hypothetical protein (NCBI)	-0.14792	0.118418	alone	-0.0751124	0.0787062	Penicillium RS17	1.50455	-0.284032	Not_Sig
16843	b2759	7023	2880177	2880659	ygcK	hypothetical protein (NCBI)	-0.242227	0.153161	alone	-0.253682	0.166174	Penicillium RS17	1.08496	0.0351119	Not_Sig
16844	b2760	7023	2880652	2882160	ygcL	hypothetical protein (NCBI)	-0.125259	0.290369	alone	-0.219424	0.433217	Penicillium RS17	1.49195	0.191736	Not_Sig
16845	b2761	7023	2882575	2885241	ygcB	conserved protein, member of DEAD box family (NCBI)	-0.0714245	0.2186	alone	-0.117094	0.197721	Penicillium RS17	1.1056	0.122594	Not_Sig
16846	b2762	7023	2885600	2886334	cysH	phosphoadenosine phosphosulfate reductase (NCBI)	-2.46835	0.206945	alone	-1.54482	0.232904	Penicillium RS17	1.12544	-2.4119	Not_Sig
16847	b2763	7023	2886409	2888121	cysI	sulfite reductase, beta subunit, NAD(P)-binding, heme-binding (NCBI)	-1.63246	0.410732	alone	-0.798206	0.166356	Penicillium RS17	2.46899	-1.90213	Not_Sig
16848	b2764	7023	2888121	2889920	cysJ	sulfite reductase, alpha subunit, flavoprotein (NCBI)	-1.54685	0.334558	alone	-0.821177	0.177057	Penicillium RS17	1.88955	-1.75724	Not_Sig
16849	b2765	7023	2890236	2890601	ygcM	6-pyruvoyl tetrahydrobiopterin synthase (PTPS) (NCBI)	-0.0146294	0.0792302	alone	0.0745114	0.100137	Penicillium RS17	1.26387	-0.364557	Not_Sig
16850	b2766	7023	2890679	2891950	ygcN	orf, hypothetical protein (VIMSS)	-0.0545808	0.0467401	alone	0.0124901	0.049396	Penicillium RS17	1.05682	-0.374673	Not_Sig
16851	b2767	7023	2891941	2892201	ygcO	orf, hypothetical protein (VIMSS)	0.00555771	0.0376196	alone	-0.154875	0.191542	Penicillium RS17	5.09154	0.580474	Not_Sig
16852	b2768	7023	2892218	2892793	ygcP	predicted anti-terminator regulatory protein (NCBI)	-0.0989659	0.0600962	alone	0.226244	0.076816	Penicillium RS17	1.27822	-1.52231	Not_Sig
16853	b2769	7023	2892941	2893801	ygcQ	putative flavoprotein (VIMSS)	0.0757374	0.0679908	alone	0.16023	0.0214115	Penicillium RS17	3.17543	-0.489445	Not_Sig
16854	b2770	7023	2893798	2894577	ygcR	putative transport protein (VIMSS)	0.137157	0.0368718	alone	0.125228	0.0331691	Penicillium RS17	1.11163	0.0780708	Not_Sig
16855	b2771	7023	2894555	2895892	ygcS	putative transport protein (VIMSS)	0.0679597	0.0489123	alone	0.0993986	0.0914422	Penicillium RS17	1.86951	-0.14535	Not_Sig
16858	b2774	7023	2897510	2898295	ygcW	putative oxidoreductase (VIMSS)	-0.183214	0.197777	alone	-0.159749	0.236508	Penicillium RS17	1.19583	-0.0616722	Not_Sig
16859	b2775	7023	2898614	2899891	yqcE	predicted transporter (NCBI)	0.0337162	0.0868073	alone	0.0554875	0.0689444	Penicillium RS17	1.25909	-0.0955495	Not_Sig
16860	b2776	7023	2899918	2901396	ygcE	predicted kinase (NCBI)	0.136469	0.0767414	alone	-0.0431659	0.0662631	Penicillium RS17	1.15813	0.822766	Not_Sig
16861	b2777	7023	2902769	2903440	ygcF	hypothetical protein (NCBI)	-0.0699392	0.110701	alone	-0.157541	0.145752	Penicillium RS17	1.31662	0.299618	Not_Sig
16862	b2778	7023	2903733	2904605	ygcG	orf, hypothetical protein (VIMSS)	-0.0935405	0.0731285	alone	-0.0937579	0.106378	Penicillium RS17	1.45467	0.000888665	Not_Sig
16865	b2781	7023	2907916	2908707	mazG	nucleoside triphosphate pyrophosphohydrolase (NCBI)	0.0650972	0.0287082	alone	-0.0519684	0.0311527	Penicillium RS17	1.08515	0.82874	Not_Sig
16867	b2783	7023	2909113	2909361	chpR	antitoxin of the ChpA-ChpR toxin-antitoxin system (NCBI)	-0.127836	0.0874985	alone	-0.142682	0.00658413	Penicillium RS17	13.2893	0.0838285	Not_Sig
16868	b2784	7023	2909439	2911673	relA	(p)ppGpp synthetase I/GTP pyrophosphokinase (NCBI)	-2.22348	0.714105	alone	-3.18625	0.889603	Penicillium RS17	1.24576	1.31681	Not_Sig
16869	b2785	7023	2911721	2913022	rumA	23S rRNA (uracil-5-)-methyltransferase (NCBI)	-0.0108848	0.073359	alone	-0.21301	0.0870785	Penicillium RS17	1.18702	0.874035	Not_Sig
16870	b2786	7023	2913079	2915835	barA	hybrid sensory histidine kinase, in two-component regulatory system with UvrY (NCBI)	0.0330844	0.0873205	alone	-0.00340856	0.0850291	Penicillium RS17	1.02695	0.152253	Not_Sig
16871	b2787	7023	2916067	2917407	gudD	(D)-glucarate dehydratase 1 (NCBI)	0.26199	0.125272	alone	-0.0798246	0.165216	Penicillium RS17	1.31886	1.09847	Not_Sig
16872	b2788	7023	2917428	2918768	gudX	predicted glucarate dehydratase (NCBI)	0.00484524	0.0375056	alone	0.0128151	0.058501	Penicillium RS17	1.55979	-0.0445515	Not_Sig
16873	b2789	7023	2918770	2920122	gudP	predicted D-glucarate transporter (NCBI)	0.0750828	0.0518142	alone	0.0482683	0.0536959	Penicillium RS17	1.03632	0.142983	Not_Sig
16874	b2790	7023	2920557	2921006	yqcA	flavodoxin (NCBI)	-0.12804	0.0332887	alone	-0.197369	0.0757494	Penicillium RS17	2.27553	0.363655	Not_Sig
16875	b2791	7023	2921024	2921806	yqcB	tRNA pseudouridine synthase (NCBI)	0.063217	0.0369891	alone	0.102786	0.0330502	Penicillium RS17	1.11918	-0.258969	Not_Sig
16877	b2793	7023	2922757	2923302	syd	SecY interacting protein Syd (NCBI)	0.0611037	0.0369065	alone	-0.0167471	0.0484266	Penicillium RS17	1.31214	0.461599	Not_Sig
16878	b2794	7023	2923370	2924218	yqcD	hypothetical protein (NCBI)	-0.0784145	0.0461389	alone	-0.054109	0.0571209	Penicillium RS17	1.23802	-0.131008	Not_Sig
16879	b2795	7023	2924330	2925694	ygdH	hypothetical protein (NCBI)	-0.024889	0.0629954	alone	-0.0630587	0.0487123	Penicillium RS17	1.29321	0.197805	Not_Sig
16880	b2796	7023	2926251	2927540	sdaC	predicted serine transporter (NCBI)	-0.111831	0.0704075	alone	-0.0204746	0.0872263	Penicillium RS17	1.23888	-0.398542	Not_Sig
16881	b2797	7023	2927598	2928965	sdaB	L-serine deaminase II (NCBI)	0.0170247	0.0545891	alone	0.0637785	0.0560619	Penicillium RS17	1.02698	-0.243445	Not_Sig
16882	b2798	7023	2929077	2929832	ygdG	Ssb-binding protein, misidentified as ExoIX (RefSeq)	-0.0411445	0.0602646	alone	-0.0138641	0.0279098	Penicillium RS17	2.15927	-0.159126	Not_Sig
16883	b2799	7023	2929887	2931035	fucO	L-1,2-propanediol oxidoreductase (NCBI)	0.102672	0.0658733	alone	-0.0809946	0.0780631	Penicillium RS17	1.18505	0.838503	Not_Sig
16884	b2800	7023	2931063	2931710	fucA	L-fuculose phosphate aldolase (NCBI)	0.0759935	0.125582	alone	0.100103	0.109496	Penicillium RS17	1.14691	-0.0861295	Not_Sig
16885	b2801	7023	2932257	2933573	fucP	L-fucose transporter (NCBI)	-0.16475	0.294227	alone	-0.0942631	0.106753	Penicillium RS17	2.75615	-0.1928	Not_Sig
16886	b2802	7023	2933606	2935381	fucI	L-fucose isomerase (NCBI)	-0.0772367	0.0566845	alone	-0.0222489	0.0590332	Penicillium RS17	1.04143	-0.27998	Not_Sig
16887	b2803	7023	2935460	2936908	fucK	L-fuculokinase (NCBI)	0.0619706	0.056188	alone	0.0322924	0.0832724	Penicillium RS17	1.48203	0.137649	Not_Sig
16888	b2804	7023	2936910	2937332	fucU	L-fucose mutarotase (NCBI)	0.0808575	0.223664	alone	-0.861753	1.3138	Penicillium RS17	5.87401	1.31671	Not_Sig
16889	b2805	7023	2937390	2938121	fucR	DNA-binding transcriptional activator (NCBI)	0.0955764	0.0740332	alone	0.110754	0.0377314	Penicillium RS17	1.96211	-0.0786364	Not_Sig
16890	b2806	7023	2938165	2939265	ygdE	predicted methyltransferase (NCBI)	0.0366687	0.0923998	alone	-0.099947	0.0533335	Penicillium RS17	1.73249	0.619843	Not_Sig
16891	b2807	7023	2939258	2939653	ygdD	conserved inner membrane protein (NCBI)	-0.0711303	0.0732456	alone	-0.258699	0.237667	Penicillium RS17	3.2448	0.582643	Not_Sig
16893	b2809	7023	2940940	2941167	b2809	orf, hypothetical protein (VIMSS)	-0.309579	0.164268	alone	-0.247666	0.067907	Penicillium RS17	2.41901	-0.222556	Not_Sig
16894	b2810	7023	2941359	2942564	csdA	cysteine sulfinate desulfinase (NCBI)	0.113609	0.122581	alone	0.0503419	0.0619704	Penicillium RS17	1.97806	0.255083	Not_Sig
16895	b2811	7023	2942564	2943007	ygdK	predicted Fe-S metabolism protein (NCBI)	0.0918185	0.0278782	alone	0.192883	0.160581	Penicillium RS17	5.76009	-0.403229	Not_Sig
16896	b2812	7023	2943058	2943864	ygdL	hypothetical protein (NCBI)	-0.041294	0.102319	alone	0.0269161	0.0558771	Penicillium RS17	1.83114	-0.297038	Not_Sig
16897	b2813	7023	2944103	2945200	mltA	membrane-bound lytic murein transglycosylase A (NCBI)	-0.0209051	0.0470479	alone	-0.0377299	0.0789131	Penicillium RS17	1.67729	0.0821093	Not_Sig
16898	b2817	7023	2945779	2947032	b2817	putative amidase (VIMSS)	-0.0260454	0.0500737	alone	0.123601	0.0523332	Penicillium RS17	1.04512	-0.809958	Not_Sig
16899	b2818	7023	2947264	2948595	argA	N-acetylglutamate synthase (NCBI)	-0.0737637	0.0501975	alone	0.0350804	0.0561194	Penicillium RS17	1.11797	-0.578182	Not_Sig
16900	b2819	7023	2948657	2950483	recD	exonuclease V (RecBCD complex), alpha chain (NCBI)	-0.0350467	0.060864	alone	0.0361423	0.0728105	Penicillium RS17	1.19628	-0.337248	Not_Sig
16902	b2821	7023	2954018	2956906	ptr	protease III (NCBI)	0.0204606	0.0477837	alone	-0.0252717	0.0704879	Penicillium RS17	1.47514	0.230326	Not_Sig
16903	b2822	7023	2957082	2960450	recC	exonuclease V (RecBCD complex), gamma chain (NCBI)	0.0513175	0.645175	alone	-1.8475	2.53929	Penicillium RS17	3.93581	1.84301	Not_Sig
16904	b2823	7023	2960463	2960786	ppdC	hypothetical protein (NCBI)	0.0144903	0.0528026	alone	0.0900625	0.0421006	Penicillium RS17	1.2542	-0.424896	Not_Sig
16905	b2824	7023	2960771	2961178	ygdB	orf, hypothetical protein (VIMSS)	0.0570901	0.0021002	alone	-0.00879654	0.000662233	Penicillium RS17	3.17139	2.17126	Not_Sig
16906	b2825	7023	2961175	2961738	ppdB	hypothetical protein (NCBI)	0.0115036	0.0611847	alone	-0.160995	0.0613557	Penicillium RS17	1.00279	0.853505	Not_Sig
16907	b2826	7023	2961729	2962199	ppdA	hypothetical protein (NCBI)	0.0536113	0.0768131	alone	-0.0870645	0.0653434	Penicillium RS17	1.17553	0.646244	Not_Sig
16910	b2829	7023	2964210	2966456	ptsP	fused PTS enzyme: PEP-protein phosphotransferase (enzyme I)/GAF domain containing protein (NCBI)	0.76973	0.0916412	alone	0.6104	0.178788	Penicillium RS17	1.95096	0.530677	Not_Sig
16912	b2831	7023	2967684	2968373	mutH	DNA mismatch repair protein (NCBI)	0.00666931	0.113512	alone	-0.0954581	0.0632771	Penicillium RS17	1.79389	0.420702	Not_Sig
16913	b2832	7023	2968442	2969155	ygdQ	predicted inner membrane protein (NCBI)	0.286666	0.0369791	alone	0.370761	0.048453	Penicillium RS17	1.31028	-0.498331	Not_Sig
16914	b2833	7023	2969293	2969511	ygdR	hypothetical protein (NCBI)	-0.0228237	0.0383787	alone	-0.218602	0.046702	Penicillium RS17	1.21687	1.16254	Not_Sig
16915	b2834	7023	2969619	2970659	tas	predicted oxidoreductase, NADP(H)-dependent aldo-keto reductase (NCBI)	-0.0591987	0.0340636	alone	-0.0292873	0.0348844	Penicillium RS17	1.0241	-0.197304	Not_Sig
16916	b2835	7023	2970691	2971884	ygeD	predicted inner membrane protein (NCBI)	0.0804939	0.0774618	alone	-0.0371035	0.0825365	Penicillium RS17	1.06551	0.509214	Not_Sig
16917	b2836	7023	2971877	2974036	aas	2-acyl-glycerophospho-ethanolamine acyltransferase (NCBI)	-0.0170478	0.0518359	alone	-0.00689611	0.0408851	Penicillium RS17	1.26784	-0.0577443	Not_Sig
16918	b2837	7023	2974621	2975652	galR	DNA-binding transcriptional repressor (NCBI)	-0.484995	0.0668883	alone	-0.0725659	0.0376694	Penicillium RS17	1.77567	-2.20918	Not_Sig
16919	b2838	7023	2975659	2976921	lysA	diaminopimelate decarboxylase, PLP-binding (NCBI)	-0.124378	0.0757338	alone	-0.149748	0.126879	Penicillium RS17	1.67533	0.0976243	Not_Sig
16920	b2839	7023	2977043	2977978	lysR	DNA-binding transcriptional dual regulator (NCBI)	-0.129465	0.0419738	alone	0.349364	0.0660916	Penicillium RS17	1.57459	-2.52289	Not_Sig
16921	b2840	7023	2977965	2978657	ygeA	predicted racemase (NCBI)	-0.0975947	0.0811645	alone	0.135181	0.0265091	Penicillium RS17	3.06176	-1.22869	Not_Sig
16922	b2841	7023	2978786	2980204	araE	arabinose transporter (NCBI)	-0.0910895	0.0640131	alone	0.000357338	0.0550601	Penicillium RS17	1.1626	-0.45901	Not_Sig
16923	b2842	7023	2980519	2981280	kduD	2-deoxy-D-gluconate 3-dehydrogenase (NCBI)	-0.115336	0.05692	alone	-0.0435441	0.0701716	Penicillium RS17	1.23281	-0.348801	Not_Sig
16924	b2843	7023	2981310	2982146	kduI	5-keto-4-deoxyuronate isomerase (NCBI)	0.0350442	0.0887807	alone	0.018715	0.0954728	Penicillium RS17	1.07538	0.0658896	Not_Sig
16925	b2844	7023	2982433	2983614	yqeF	putative acyltransferase (VIMSS)	-0.146025	0.0742695	alone	-0.131102	0.0836932	Penicillium RS17	1.12689	-0.0650343	Not_Sig
16926	b2845	7023	2983869	2985098	yqeG	predicted transporter (NCBI)	-0.122599	0.129039	alone	-0.0722321	0.148794	Penicillium RS17	1.15309	-0.165505	Not_Sig
16940	b2859	7023	2993984	2994382	ygeO	hypothetical protein (RefSeq)	0.924199	0.577395	alone	-0.304895	0.168044	Penicillium RS17	3.43598	2.4657	Not_Sig
16944	b2863	7023	2995714	2996850	ygeQ	orf, hypothetical protein (VIMSS)	-0.0954079	0.227172	alone	-0.0882773	0.192819	Penicillium RS17	1.17816	-0.0190575	Not_Sig
16945	b2865	7023	2997158	2997913	b2865	putative lipoprotein (VIMSS)	-0.0774262	0.271564	alone	-0.0942645	0.123707	Penicillium RS17	2.19521	0.0463885	Not_Sig
16946	b2866	7023	2998367	3000625	xdhA	xanthine dehydrogenase, molybdenum binding subunit (NCBI)	0.0237819	0.0486128	alone	-0.0919918	0.0612041	Penicillium RS17	1.25901	0.605112	Not_Sig
16947	b2867	7023	3000636	3001514	xdhB	xanthine dehydrogenase, FAD-binding subunit (NCBI)	0.0401251	0.0665313	alone	0.023246	0.0511202	Penicillium RS17	1.30147	0.0852337	Not_Sig
16948	b2868	7023	3001511	3001990	xdhC	xanthine dehydrogenase, Fe-S binding subunit (NCBI)	0.0448776	0.0305248	alone	-0.075506	0.0513815	Penicillium RS17	1.68327	0.728567	Not_Sig
16949	b2869	7023	3002030	3003808	ygeV	predicted DNA-binding transcriptional regulator (NCBI)	-0.125302	0.139978	alone	-0.108347	0.182142	Penicillium RS17	1.30122	-0.0517423	Not_Sig
16951	b2871	7023	3005532	3006728	ygeX	diaminopropionate ammonia-lyase (NCBI)	-0.0153713	0.0671781	alone	-0.110728	0.0442828	Penicillium RS17	1.51702	0.494712	Not_Sig
16952	b2872	7023	3006786	3007997	ygeY	hypothetical protein (NCBI)	-0.0408221	0.0412491	alone	0.0194099	0.0374956	Penicillium RS17	1.1001	-0.371772	Not_Sig
16953	b2873	7023	3008050	3009435	b2873	orf, hypothetical protein (VIMSS)	0.0604033	0.0611079	alone	-0.0689126	0.0272526	Penicillium RS17	2.24228	0.753501	Not_Sig
16954	b2874	7023	3009483	3010415	yqeA	predicted amino acid kinase (NCBI)	-0.0689947	0.0521703	alone	0.0435728	0.0450862	Penicillium RS17	1.15712	-0.625193	Not_Sig
16955	b2875	7023	3010636	3012261	yqeB	conserved protein with NAD(P)-binding Rossman fold (NCBI)	-0.0128105	0.0612789	alone	-0.0955365	0.0946148	Penicillium RS17	1.544	0.362901	Not_Sig
16956	b2876	7023	3012309	3013079	b2876	orf, hypothetical protein (VIMSS)	-0.08476	0.0674306	alone	-0.0262293	0.0666136	Penicillium RS17	1.01226	-0.276898	Not_Sig
16957	b2877	7023	3013182	3013760	ygfJ	hypothetical protein (NCBI)	-0.245096	0.530971	alone	-0.128433	0.3422	Penicillium RS17	1.55164	-0.216245	Not_Sig
16958	b2878	7023	3014082	3017180	ygfK	predicted oxidoreductase, Fe-S subunit (NCBI)	0.0383208	0.0594891	alone	-0.0124633	0.0761327	Penicillium RS17	1.27978	0.238849	Not_Sig
16959	b2879	7023	3017183	3018511	b2879	putative proteoglycan (VIMSS)	0.104706	0.0333306	alone	-0.0116598	0.0282805	Penicillium RS17	1.17857	0.812002	Not_Sig
16960	b2880	7023	3018562	3019341	ygfM	predicted oxidoreductase (NCBI)	0.0673964	0.0689986	alone	-0.0666727	0.029568	Penicillium RS17	2.33356	0.739647	Not_Sig
16961	b2881	7023	3019338	3022208	xdhD	fused predicted xanthine/hypoxanthine oxidase: molybdopterin-binding subunit/Fe-S binding subunit (NCBI)	0.0275823	0.0456793	alone	-0.0385136	0.04869	Penicillium RS17	1.06591	0.372666	Not_Sig
16962	b2882	7023	3022373	3023773	ygfO	putative transport protein (VIMSS)	-0.0378599	0.202133	alone	0.0402071	0.196679	Penicillium RS17	1.02773	-0.214113	Not_Sig
16963	b2883	7023	3023788	3025107	guaD	guanine deaminase (NCBI)	-0.010841	0.05664	alone	-0.00609916	0.124123	Penicillium RS17	2.19144	-0.0193177	Not_Sig
16966	b2886	7023	3026546	3027034	ygfS	putative oxidoreductase, Fe-S subunit (VIMSS)	-0.0739776	0.035518	alone	-0.119535	0.0340752	Penicillium RS17	1.04234	0.299111	Not_Sig
16967	b2887	7023	3027034	3028953	ygfT	putative oxidoreductase, Fe-S subunit (VIMSS)	0.0728877	0.0700716	alone	0.0266903	0.0633181	Penicillium RS17	1.10666	0.219087	Not_Sig
16968	b2888	7023	3029389	3030837	ygfU	putative permease (VIMSS)	-0.0529371	0.122755	alone	0.00229008	0.140599	Penicillium RS17	1.14536	-0.186399	Not_Sig
16969	b2889	7023	3031087	3031635	idi	isopentenyl-diphosphate delta-isomerase (NCBI)	-0.0373886	0.162275	alone	-0.0252839	0.128519	Penicillium RS17	1.26265	-0.0388797	Not_Sig
16972	b2892	7023	3034395	3036128	recJ	ssDNA exonuclease, 5' --> 3'-specific (NCBI)	-0.522396	0.0945776	alone	-0.0935912	0.0537869	Penicillium RS17	1.75838	-1.92822	Not_Sig
16973	b2893	7023	3036134	3036844	dsbC	protein disulfide isomerase II (NCBI)	-0.139421	0.0545361	alone	0.0210595	0.030885	Penicillium RS17	1.76578	-0.951041	Not_Sig
16975	b2895	7023	3037877	3038398	fldB	flavodoxin 2 (NCBI)	0.292066	0.0736377	alone	0.0295658	0.117001	Penicillium RS17	1.58888	1.04132	Not_Sig
16976	b2896	7023	3038438	3038845	ygfX	hypothetical protein (NCBI)	-0.0748089	0.0875614	alone	0.0149449	0.0491554	Penicillium RS17	1.78132	-0.420439	Not_Sig
16979	b2899	7023	3040511	3041170	yqfA	predicted oxidoreductase, inner membrane subunit (NCBI)	0.0258267	0.056747	alone	-0.217724	0.0988417	Penicillium RS17	1.7418	1.06945	Not_Sig
16980	b2900	7023	3041334	3041645	yqfB	hypothetical protein (NCBI)	-0.148068	0.073359	alone	-0.115309	0.0530343	Penicillium RS17	1.38324	-0.159598	Not_Sig
16981	b2901	7023	3041684	3043123	bglA	6-phospho-beta-glucosidase A (NCBI)	0.0100111	0.0356974	alone	-0.0796066	0.0634967	Penicillium RS17	1.77875	0.492846	Not_Sig
16982	b2902	7023	3043180	3043923	ygfF	predicted NAD(P)-binding oxidoreductase with NAD(P)-binding Rossmann-fold domain (NCBI)	0.0317845	0.0732479	alone	-0.00523696	0.0418208	Penicillium RS17	1.75147	0.189032	Not_Sig
16983	b2903	7023	3044190	3047063	gcvP	glycine dehydrogenase (NCBI)	1.64353	0.0501768	alone	1.25074	0.0555565	Penicillium RS17	1.10722	2.09228	Not_Sig
16985	b2905	7023	3047595	3048689	gcvT	glycine cleavage system aminomethyltransferase T (NCBI)	1.10898	0.226988	alone	0.758124	0.153169	Penicillium RS17	1.48194	0.985607	Not_Sig
16986	b2906	7023	3049137	3050339	visC	hypothetical protein (NCBI)	-0.464144	0.0938413	alone	-0.674491	0.289254	Penicillium RS17	3.08238	0.588631	Not_Sig
16988	b2908	7023	3051537	3052862	pepP	proline aminopeptidase P II (NCBI)	-0.159157	0.201586	alone	-0.265568	0.079899	Penicillium RS17	2.52301	0.347392	Not_Sig
16989	b2909	7023	3052888	3053466	ygfB	orf, hypothetical protein (VIMSS)	0.270458	0.0641831	alone	0.138084	0.12964	Penicillium RS17	2.01984	0.520787	Not_Sig
16990	b2910	7023	3053634	3053963	zapA	protein that localizes to the cytokinetic ring (NCBI)	0.069572	0.0871687	alone	0.0453596	0.0217304	Penicillium RS17	4.01137	0.127083	Not_Sig
16991	b2912	7023	3054263	3054811	ygfA	putative ligase (VIMSS)	0.280401	0.862871	alone	-0.998512	0.0388422	Penicillium RS17	22.2147	2.33275	Not_Sig
16992	b2913	7023	3055200	3056432	serA	D-3-phosphoglycerate dehydrogenase (NCBI)	-2.61016	0.632103	alone	-2.8564	0.515056	Penicillium RS17	1.22725	0.398205	Not_Sig
16994	b2915	7023	3057403	3057723	yqfE	hypothetical protein (RefSeq)	-0.16143	0.0770189	alone	0.171305	0.0454773	Penicillium RS17	1.69357	-1.64664	Not_Sig
16995	b2916	7023	3057775	3058668	argP	chromosome replication initiation inhibitor protein (NCBI)	-0.0799408	0.0458901	alone	-0.0685239	0.0468066	Penicillium RS17	1.01997	-0.0649495	Not_Sig
16996	b2917	7023	3058872	3061016	yliK	methylmalonyl-CoA mutase (NCBI)	-0.0411663	0.0527827	alone	0.0752331	0.0434699	Penicillium RS17	1.21424	-0.649838	Not_Sig
16997	b2918	7023	3061009	3062004	argK	arginine/ornithine transport system ATPase (NCBI)	0.0755741	0.113281	alone	0.0146484	0.13167	Penicillium RS17	1.16234	0.213217	Not_Sig
16998	b2919	7023	3062015	3062800	ygfG	putative enzyme (VIMSS)	-0.11135	0.106738	alone	-0.0364159	0.0924882	Penicillium RS17	1.15407	-0.29078	Not_Sig
16999	b2920	7023	3062824	3064302	ygfH	propionyl-CoA:succinate-CoA transferase (NCBI)	-0.201123	0.109732	alone	0.0263077	0.0973724	Penicillium RS17	1.12693	-0.865597	Not_Sig
17000	b2921	7023	3064299	3065195	ygfI	putative transcriptional regulator LYSR-type (VIMSS)	0.00541059	0.0792618	alone	-0.0617281	0.0660474	Penicillium RS17	1.20007	0.305061	Not_Sig
17001	b2922	7023	3065362	3066102	yggE	hypothetical protein (NCBI)	0.12566	0.134288	alone	0.0731736	0.0894482	Penicillium RS17	1.5013	0.192194	Not_Sig
17002	b2923	7023	3066195	3066830	argO	arginine exporter protein (NCBI)	0.160585	0.129453	alone	-0.101748	0.210002	Penicillium RS17	1.62222	0.779867	Not_Sig
17003	b2924	7023	3066969	3067829	mscS	mechanosensitive channel (NCBI)	-0.0556991	0.0676046	alone	-0.0466329	0.0728335	Penicillium RS17	1.07735	-0.0419029	Not_Sig
17006	b2927	7023	3070694	3071713	epd	D-erythrose 4-phosphate dehydrogenase (NCBI)	-0.123132	0.136342	alone	-0.0547004	0.0442259	Penicillium RS17	3.08287	-0.278932	Not_Sig
17007	b2928	7023	3071998	3072711	yggC	hypothetical protein (NCBI)	-0.0104029	0.0467921	alone	0.227264	0.0623753	Penicillium RS17	1.33303	-1.2459	Not_Sig
17008	b2929	7023	3072708	3073217	yggD	predicted DNA-binding transcriptional regulator (NCBI)	-0.208198	0.0458172	alone	-0.0211817	0.0282114	Penicillium RS17	1.62407	-1.19053	Not_Sig
17009	b2930	7023	3073239	3074204	yggF	predicted hexoseP phosphatase (NCBI)	0.000193909	0.0519994	alone	0.109426	0.0672698	Penicillium RS17	1.29367	-0.54783	Not_Sig
17012	b2933	7023	3075493	3076881	cmtA	predicted fused mannitol-specific PTS enzymes: IIB component/IIC component (NCBI)	-0.0201918	0.111791	alone	-0.083329	0.0966721	Penicillium RS17	1.15639	0.239514	Not_Sig
17013	b2934	7023	3076909	3077352	cmtB	predicted mannitol-specific enzyme IIA component of PTS (NCBI)	-1.06068	0.111791	alone	-0.625404	0.0966721	Penicillium RS17	1.15639	-1.65123	Not_Sig
17015	b2936	7023	3079935	3080693	yggG	orf, hypothetical protein (VIMSS)	-0.157435	0.0560132	alone	-0.130024	0.0545404	Penicillium RS17	1.027	-0.14279	Not_Sig
17016	b2937	7023	3080899	3081819	speB	agmatinase (NCBI)	0.20445	0.198382	alone	0.0447909	0.123911	Penicillium RS17	1.60101	0.48711	Not_Sig
17017	b2938	7023	3081957	3083933	speA	arginine decarboxylase (NCBI)	0.0643781	0.117777	alone	0.215936	0.113511	Penicillium RS17	1.03758	-0.545838	Not_Sig
17019	b2940	7023	3084209	3084424	yqgC	hypothetical protein (NCBI)	-0.234992	0.0270035	alone	-0.0310923	0.0419892	Penicillium RS17	1.55495	-1.34455	Not_Sig
17023	b2944	7023	3087777	3088274	sprT	hypothetical protein (NCBI)	0.0978281	0.0473153	alone	-0.0453926	0.0720518	Penicillium RS17	1.5228	0.717999	Not_Sig
17024	b2945	7023	3088369	3089076	endA	DNA-specific endonuclease I (NCBI)	-0.0943823	0.0674774	alone	-0.052241	0.0587319	Penicillium RS17	1.14891	-0.205458	Not_Sig
17025	b2946	7023	3089156	3089887	yggJ	orf, hypothetical protein (VIMSS)	0.109419	0.147647	alone	0.159217	0.0585227	Penicillium RS17	2.5229	-0.189959	Not_Sig
17026	b2947	7023	3089900	3090850	gshB	glutathione synthetase (NCBI)	-0.795954	0.316417	alone	-0.496782	0.240308	Penicillium RS17	1.31671	-0.694482	Not_Sig
17027	b2948	7023	3090959	3091522	yqgE	orf, hypothetical protein (VIMSS)	-0.259013	0.186825	alone	0.0603351	0.0584596	Penicillium RS17	3.1958	-1.11683	Not_Sig
17029	b2950	7023	3092122	3093102	yggR	putative protein transport (VIMSS)	-0.0268269	0.118096	alone	-0.00330876	0.0800293	Penicillium RS17	1.47566	-0.0915153	Not_Sig
17030	b2951	7023	3093120	3093824	yggS	predicted enzyme (NCBI)	1.01056	0.0803469	alone	0.372984	0.0829851	Penicillium RS17	1.03284	2.73246	Not_Sig
17031	b2952	7023	3093842	3094408	yggT	predicted inner membrane protein (NCBI)	0.0437146	0.0675203	alone	-0.0801741	0.0786525	Penicillium RS17	1.16487	0.561253	Not_Sig
17032	b2953	7023	3094405	3094695	yggU	orf, hypothetical protein (VIMSS)	0.201438	0.0503014	alone	-0.13817	0.083016	Penicillium RS17	1.65037	1.611	Not_Sig
17033	b2954	7023	3094703	3095296	yggV	putative deoxyribonucleotide triphosphate pyrophosphatase (NCBI)	0.131106	0.0630869	alone	0.0138893	0.0417352	Penicillium RS17	1.5116	0.627083	Not_Sig
17034	b2955	7023	3095289	3096425	yggW	coproporphyrinogen III oxidase (NCBI)	-0.288465	0.12156	alone	0.0414935	0.0455843	Penicillium RS17	2.6667	-1.39789	Not_Sig
17035	b2956	7023	3096580	3097587	yggM	hypothetical protein (NCBI)	0.192358	0.102193	alone	0.205531	0.057379	Penicillium RS17	1.78101	-0.0571178	Not_Sig
17036	b2957	7023	3097704	3098750	ansB	periplasmic L-asparaginase II (NCBI)	0.00308627	0.0460267	alone	0.0710017	0.0541405	Penicillium RS17	1.17629	-0.371677	Not_Sig
17037	b2958	7023	3098926	3099645	yggN	hypothetical protein (NCBI)	-0.0458553	0.0571556	alone	0.0116584	0.0407995	Penicillium RS17	1.40089	-0.318287	Not_Sig
17038	b2959	7023	3099829	3100155	yggL	orf, hypothetical protein (VIMSS)	0.0172003	0.0527543	alone	0.219135	0.016492	Penicillium RS17	3.19878	-1.32915	Not_Sig
17039	b2960	7023	3100155	3100874	yggH	tRNA(m7G46)-methyltransferase (NCBI)	0.547783	0.0693756	alone	-0.0226885	0.119618	Penicillium RS17	1.7242	2.27285	Not_Sig
17040	b2961	7023	3101035	3102087	mutY	adenine DNA glycosylase (NCBI)	-0.0527403	0.0225972	alone	-0.0317503	0.0588799	Penicillium RS17	2.60563	-0.127367	Not_Sig
17041	b2962	7023	3102115	3102390	yggX	hypothetical protein (NCBI)	-0.122113	0.0792048	alone	0.0849335	0.0486288	Penicillium RS17	1.62876	-1.00301	Not_Sig
17042	b2963	7023	3102455	3103534	mltC	membrane-bound lytic murein transglycosylase C (VIMSS)	0.0594749	0.0500253	alone	0.024029	0.0816717	Penicillium RS17	1.63261	0.169176	Not_Sig
17043	b2964	7023	3103736	3104992	nupG	transport of nucleosides, permease protein (VIMSS)	-0.00397757	0.0542302	alone	0.00234428	0.0614161	Penicillium RS17	1.13251	-0.0321987	Not_Sig
17044	b2965	7023	3105042	3107177	speC	ornithine decarboxylase isozyme (VIMSS)	-0.00567028	0.133904	alone	0.0519285	0.0786202	Penicillium RS17	1.70318	-0.216406	Not_Sig
17045	b2966	7023	3107575	3108282	yqgA	predicted inner membrane protein (NCBI)	0.136212	0.0200369	alone	0.0353841	0.097693	Penicillium RS17	4.87564	0.508979	Not_Sig
17046	b2968	7023	3108612	3109148	yghD	predicted secretion pathway M-type protein, membrane anchored (NCBI)	0.319765	0.0140924	alone	0.0683379	0.0346157	Penicillium RS17	2.45634	1.9732	Not_Sig
17047	b2969	7023	3109150	3110112	yghE	predicted secretion pathway protein, L-type protein (pseudogene) (RefSeq)	-0.00106633	0.0540981	alone	0.0386386	0.123256	Penicillium RS17	2.27837	-0.1633	Not_Sig
17048	b2970	7023	3110115	3110963	yghF	predicted secretion pathway protein, C-type protein (NCBI)	0.0593468	0.0614382	alone	-0.108362	0.0846479	Penicillium RS17	1.37777	0.759995	Not_Sig
17049	b2971	7023	3111089	3111499	yghG	hypothetical protein (NCBI)	-0.0317603	0.233865	alone	0.0421522	0.250728	Penicillium RS17	1.07211	-0.183904	Not_Sig
17050	b2972	7023	3111565	3112374	b2972	putative peptidase (VIMSS)	-0.0184578	0.0574662	alone	0.067295	0.0410539	Penicillium RS17	1.39977	-0.473202	Not_Sig
17053	b2975	7023	3117619	3119301	yghK	glycolate transporter (NCBI)	0.0325005	0.102244	alone	0.0142414	0.0737266	Penicillium RS17	1.38679	0.0753914	Not_Sig
17054	b2976	7023	3119656	3121827	glcB	malate synthase (NCBI)	-0.00422716	0.0975688	alone	0.0204612	0.0776735	Penicillium RS17	1.25614	-0.102149	Not_Sig
17055	b2977	7023	3121849	3122253	glcG	hypothetical protein (NCBI)	-0.0903771	0.0610893	alone	-0.211251	0.110555	Penicillium RS17	1.80973	0.505333	Not_Sig
17057	b2979	7023	3124544	3126043	glcD	glycolate oxidase subunit, FAD-linked (NCBI)	-0.0959376	0.0468024	alone	0.0434261	0.0432887	Penicillium RS17	1.08117	-0.804209	Not_Sig
17058	b2980	7023	3126294	3127058	glcC	DNA-binding transcriptional dual regulator, glycolate-binding (NCBI)	0.0840575	0.02402	alone	-0.155381	0.0254654	Penicillium RS17	1.06018	1.8643	Not_Sig
17059	b2981	7023	3127065	3128165	yghO	predicted DNA-binding transcriptional regulator (RefSeq)	0.105857	0.0368193	alone	0.055056	0.0309354	Penicillium RS17	1.1902	0.338036	Not_Sig
17062	b2984	7023	3130476	3131234	yghR	predicted protein with nucleoside triphosphate hydrolase domain (NCBI)	-0.0212519	0.0529739	alone	0.0986916	0.0700131	Penicillium RS17	1.32165	-0.59239	Not_Sig
17063	b2985	7023	3131266	3131979	yghS	predicted protein with nucleoside triphosphate hydrolase domain (NCBI)	0.0133546	0.0756226	alone	-0.0447788	0.200368	Penicillium RS17	2.64958	0.191663	Not_Sig
17064	b2986	7023	3132153	3132845	yghT	predicted protein with nucleoside triphosphate hydrolase domain (NCBI)	0.086361	0.103289	alone	-0.0398287	0.181261	Penicillium RS17	1.75489	0.409737	Not_Sig
17065	b2987	7023	3132894	3134393	pitB	phosphate transporter (NCBI)	0.0617074	0.0798266	alone	-0.139364	0.140215	Penicillium RS17	1.75649	0.742435	Not_Sig
17066	b2988	7023	3134685	3136544	gss	fused glutathionylspermidine amidase/glutathionylspermidine synthetase (NCBI)	0.0362027	0.0531049	alone	-0.0112741	0.0340733	Penicillium RS17	1.55855	0.278508	Not_Sig
17067	b2989	7023	3136749	3137615	b2989	orf, hypothetical protein (VIMSS)	0.0633936	0.0884626	alone	0.00843031	0.0493672	Penicillium RS17	1.79193	0.256426	Not_Sig
17068	b2990	7023	3137738	3137986	hybG	hydrogenase 2 accessory protein (NCBI)	-0.0365386	0.0539035	alone	0.120264	0.00682443	Penicillium RS17	7.89861	-1.1021	Not_Sig
17069	b2991	7023	3137999	3138340	hybF	protein involved with the maturation of hydrogenases 1 and 2 (NCBI)	-0.0763666	0.0289154	alone	0.1552	0.0361621	Penicillium RS17	1.25062	-1.57225	Not_Sig
17070	b2992	7023	3138333	3138821	hybE	hydrogenase 2-specific chaperone (NCBI)	0.057271	0.0152115	alone	0.0276229	0.0431156	Penicillium RS17	2.83442	0.212629	Not_Sig
17071	b2993	7023	3138814	3139308	hybD	predicted maturation element for hydrogenase 2 (NCBI)	0.0668033	0.0159386	alone	3.04e-05	0.033169	Penicillium RS17	2.08105	0.521899	Not_Sig
17072	b2994	7023	3139308	3141011	hybC	hydrogenase 2, large subunit (NCBI)	0.00606656	0.0384847	alone	-0.0818901	0.0441605	Penicillium RS17	1.14748	0.529932	Not_Sig
17073	b2995	7023	3141008	3142186	hybB	predicted hydrogenase 2 cytochrome b type component (NCBI)	0.00142685	0.0576456	alone	-0.0911533	0.0708999	Penicillium RS17	1.22993	0.44725	Not_Sig
17074	b2996	7023	3142176	3143162	hybA	hydrogenase 2 4Fe-4S ferredoxin-type component (NCBI)	0.154101	0.0432517	alone	-0.176115	0.0477591	Penicillium RS17	1.10421	1.89588	Not_Sig
17075	b2997	7023	3143165	3144283	hybO	hydrogenase 2, small subunit (NCBI)	-0.0364377	0.03431	alone	0.0519273	0.0301153	Penicillium RS17	1.13929	-0.602994	Not_Sig
17076	b2998	7023	3144472	3144759	yghW	hypothetical protein (NCBI)	-0.178394	0.163173	alone	-0.378384	0.405557	Penicillium RS17	2.48545	0.459321	Not_Sig
17078	b3001	7023	3145919	3146959	yghZ	aldo-keto reductase (NCBI)	0.164256	0.0775431	alone	0.0614688	0.044213	Penicillium RS17	1.75385	0.510215	Not_Sig
17080	b3003	7023	3147684	3148568	yghA	oxidoreductase (NCBI)	-0.0677138	0.0549969	alone	-0.0799974	0.041908	Penicillium RS17	1.31232	0.0683461	Not_Sig
17085	b3008	7023	3150258	3151445	metC	cystathionine beta-lyase (NCBI)	-0.071125	0.0427334	alone	-0.340786	0.0620684	Penicillium RS17	1.45246	1.44276	Not_Sig
17086	b3009	7023	3151585	3152244	yghB	conserved inner membrane protein (NCBI)	0.1312	0.0824245	alone	0.0773505	0.0939423	Penicillium RS17	1.13974	0.222091	Not_Sig
17087	b3010	7023	3152284	3153240	yqhC	putative ARAC-type regulatory protein (VIMSS)	0.00324115	0.0465297	alone	0.0930526	0.0246369	Penicillium RS17	1.88862	-0.583115	Not_Sig
17088	b3011	7023	3153377	3154540	yqhD	alcohol dehydrogenase, NAD(P)-dependent (NCBI)	-0.0716702	0.050121	alone	0.0588097	0.0535758	Penicillium RS17	1.06893	-0.701813	Not_Sig
17089	b3012	7023	3154645	3155472	yqhE	orf, hypothetical protein (VIMSS)	0.0604623	0.0580868	alone	-0.00991169	0.0810418	Penicillium RS17	1.39518	0.326787	Not_Sig
17091	b3014	7023	3156649	3156906	yqhH	predicted outer membrane lipoprotein (NCBI)	-0.0222382	0.0499817	alone	-0.170473	0.0684193	Penicillium RS17	1.36889	0.746163	Not_Sig
17093	b3017	7023	3159279	3160691	sufI	repressor protein for FtsI (NCBI)	0.118947	0.0636936	alone	0.145761	0.0436538	Penicillium RS17	1.45906	-0.141753	Not_Sig
17096	b3020	7023	3164133	3165740	ygiS	predicted transporter subunit: periplasmic-binding component of ABC superfamily (NCBI)	0.110115	0.0598247	alone	0.0457786	0.0593481	Penicillium RS17	1.00803	0.322795	Not_Sig
17098	b3022	7023	3166270	3166566	b3022	predicted cyanide hydratase (NCBI)	0.0453382	0.0264528	alone	0.054123	0.0438944	Penicillium RS17	1.65934	-0.0573679	Not_Sig
17100	b3024	7023	3167306	3167698	ygiW	hypothetical protein (NCBI)	0.0198746	0.0939246	alone	-0.0896178	0.121813	Penicillium RS17	1.29693	0.408302	Not_Sig
17101	b3025	7023	3167850	3168509	qseB	DNA-binding response regulator in two-component regulatory system with QseC (NCBI)	-0.145239	0.0764312	alone	0.00235059	0.043614	Penicillium RS17	1.75244	-0.737809	Not_Sig
17102	b3026	7023	3168506	3169855	qseC	sensory histidine kinase in two-component regulatory system with QseB (NCBI)	-2.15651	1.284	alone	-4.45764	1.61717	Penicillium RS17	1.25948	2.33999	Not_Sig
17104	b3028	7023	3170552	3171133	mdaB	NADPH quinone reductase (NCBI)	-0.108684	0.0647833	alone	-0.0645839	0.120665	Penicillium RS17	1.8626	-0.177374	Not_Sig
17107	b3031	7023	3173447	3174028	yqiA	predicted esterase (NCBI)	-0.00873204	0.15419	alone	0.0193611	0.0772559	Penicillium RS17	1.99584	-0.101143	Not_Sig
17108	b3032	7023	3174028	3174855	cpdA	cyclic 3',5'-adenosine monophosphate phosphodiesterase (NCBI)	-0.702788	0.0644434	alone	-0.532712	0.151044	Penicillium RS17	2.34382	-0.63459	Not_Sig
17109	b3033	7023	3174880	3175302	yqiB	predicted dehydrogenase (NCBI)	-0.0749054	0.0562831	alone	-0.0184454	0.00834765	Penicillium RS17	6.74239	-0.384664	Not_Sig
17110	b3034	7023	3175303	3175932	nudF	ADP-ribose pyrophosphatase (NCBI)	0.116553	0.0976162	alone	-0.145219	0.087596	Penicillium RS17	1.11439	1.05354	Not_Sig
17113	b3037	7023	3177766	3178437	ygiB	conserved outer membrane protein (RefSeq)	0.069977	0.090955	alone	-0.107023	0.050406	Penicillium RS17	1.80445	0.815399	Not_Sig
17114	b3038	7023	3178443	3179603	ygiC	predicted enzyme (NCBI)	-0.0902064	0.0320005	alone	-0.0510419	0.081815	Penicillium RS17	2.55668	-0.201072	Not_Sig
17115	b3039	7023	3179641	3180429	ygiD	predicted dioxygenase (RefSeq)	0.096841	0.061473	alone	0.0288291	0.0766156	Penicillium RS17	1.24633	0.317005	Not_Sig
17116	b3040	7023	3180572	3181345	ygiE	zinc transporter ZupT (NCBI)	-0.1398	0.0504076	alone	-0.19842	0.0581265	Penicillium RS17	1.15313	0.308192	Not_Sig
17118	b3042	7023	3182862	3183152	b3042	orf, hypothetical protein (VIMSS)	0.143782	0.451517	alone	0.151408	0.093362	Penicillium RS17	4.83619	-0.0178956	Not_Sig
17119	b3043	7023	3183436	3183987	ygiL	predicted fimbrial-like adhesin protein (NCBI)	-0.545932	0.75715	alone	-0.0705701	0.197862	Penicillium RS17	3.82665	-0.84252	Not_Sig
17123	b3047	7023	3187903	3188652	yqiH	putative membrane protein (VIMSS)	-0.0853357	0.0284022	alone	0.0459373	0.011565	Penicillium RS17	2.45589	-1.13732	Not_Sig
17124	b3048	7023	3188654	3189718	yqiI	hypothetical protein (NCBI)	-0.288273	0.513747	alone	-0.0818139	0.139993	Penicillium RS17	3.6698	-0.442275	Not_Sig
17125	b3049	7023	3189761	3189961	glgS	glycogen synthesis protein GlgS (NCBI)	0.0552068	0.12769	alone	0.0582024	0.119678	Penicillium RS17	1.06694	-0.0104323	Not_Sig
17126	b3050	7023	3190230	3190859	yqiJ	predicted inner membrane protein (NCBI)	-0.31653	0.541447	alone	-0.21471	0.264859	Penicillium RS17	2.04428	-0.196401	Not_Sig
17127	b3051	7023	3190886	3192547	yqiK	hypothetical protein (NCBI)	0.185287	0.0658229	alone	0.0668509	0.086051	Penicillium RS17	1.30731	0.526385	Not_Sig
17128	b3052	7023	3193342	3194775	rfaE	fused heptose 7-phosphate kinase/heptose 1-phosphate adenyltransferase (NCBI)	-3.65837	1.67086	alone	-1.41297	0.293963	Penicillium RS17	5.68392	-2.77455	Not_Sig
17129	b3053	7023	3194823	3197663	glnE	fused deadenylyltransferase/adenylyltransferase for glutamine synthetase (NCBI)	-0.133265	0.289135	alone	0.0343166	0.217911	Penicillium RS17	1.32685	-0.407627	Not_Sig
17130	b3054	7023	3197686	3198987	ygiF	predicted adenylate cyclase (NCBI)	-0.0522128	0.112301	alone	-0.0348406	0.083945	Penicillium RS17	1.33779	-0.0679225	Not_Sig
17131	b3055	7023	3199229	3199849	htrG	predicted signal transduction protein (SH3 domain) (NCBI)	-0.122805	0.0714037	alone	0.202832	0.103571	Penicillium RS17	1.4505	-1.34836	Not_Sig
17133	b3057	7023	3201332	3202153	bacA	undecaprenyl pyrophosphate phosphatase (NCBI)	0.0218488	0.0503034	alone	-0.00418924	0.0525623	Penicillium RS17	1.04491	0.140615	Not_Sig
17135	b3059	7023	3202716	3203333	ygiH	hypothetical protein (NCBI)	0.0862315	0.035861	alone	0.0702246	0.0164846	Penicillium RS17	2.17542	0.121179	Not_Sig
17136	b3060	7023	3203346	3204278	ygiP	predicted DNA-binding transcriptional regulator (NCBI)	-0.0701383	0.187574	alone	-0.057237	0.112874	Penicillium RS17	1.6618	-0.040767	Not_Sig
17137	b3061	7023	3204485	3205396	ttdA	tartrate dehydratase (NCBI)	-0.0192947	0.0576224	alone	-0.010324	0.0462965	Penicillium RS17	1.24464	-0.0481994	Not_Sig
17138	b3062	7023	3205393	3205998	ttdB	L(+)-tartrate dehydratase (NCBI)	0.139615	0.0651292	alone	-0.194435	0.0885504	Penicillium RS17	1.35961	1.47592	Not_Sig
17139	b3063	7023	3206046	3207509	ygjE	predicted tartrate:succinate antiporter (NCBI)	-0.0753352	0.0589843	alone	-0.105896	0.0787884	Penicillium RS17	1.33575	0.142609	Not_Sig
17144	b3068	7023	3212989	3213495	ygjF	G/U mismatch-specific DNA glycosylase (NCBI)	-0.080907	0.122552	alone	-0.404497	0.0901973	Penicillium RS17	1.35871	1.21513	Not_Sig
17145	b3070	7023	3213749	3214513	yqjH	predicted siderophore interacting protein (NCBI)	-0.0632981	0.0198747	alone	-0.165065	0.0264866	Penicillium RS17	1.33268	0.818631	Not_Sig
17146	b3071	7023	3214801	3215424	yqjI	predicted transcriptional regulator (NCBI)	-0.642052	0.224144	alone	-0.475675	0.167653	Penicillium RS17	1.33695	-0.460388	Not_Sig
17147	b3072	7023	3215578	3217098	aer	fused signal transducer for aerotaxis sensory component/methyl accepting chemotaxis component (NCBI)	0.0314702	0.0590151	alone	0.062872	0.0451819	Penicillium RS17	1.30617	-0.168496	Not_Sig
17148	b3073	7023	3217516	3218895	ygjG	putrescine:2-oxoglutaric acid aminotransferase, PLP-dependent (RefSeq)	0.0394091	0.0407802	alone	0.0187608	0.0875551	Penicillium RS17	2.147	0.0998327	Not_Sig
17149	b3074	7023	3218937	3219269	ygjH	hypothetical protein (NCBI)	0.018284	0.0991487	alone	-0.0595187	0.0788854	Penicillium RS17	1.25687	0.319377	Not_Sig
17150	b3075	7023	3219488	3220471	ebgR	DNA-binding transcriptional repressor (NCBI)	0.00920704	0.14653	alone	0.0810867	0.0961299	Penicillium RS17	1.5243	-0.252736	Not_Sig
17152	b3077	7023	3223744	3224193	ebgC	cryptic beta-D-galactosidase, beta subunit (NCBI)	-0.0960549	0.102774	alone	-0.0505114	0.0912863	Penicillium RS17	1.12585	-0.179068	Not_Sig
17154	b3079	7023	3225823	3226893	ygjJ	hypothetical protein (NCBI)	0.0728852	0.0547134	alone	-0.0133411	0.05072	Penicillium RS17	1.07873	0.459951	Not_Sig
17155	b3080	7023	3226910	3229261	ygjK	predicted glycosyl hydrolase (NCBI)	-0.0631777	0.045301	alone	-0.101381	0.0381272	Penicillium RS17	1.18815	0.229091	Not_Sig
17156	b3081	7023	3229687	3231705	fadH	2,4-dienoyl-CoA reductase, NADH and FMN-linked (NCBI)	0.0086929	0.077143	alone	0.0289991	0.067627	Penicillium RS17	1.14071	-0.0924381	Not_Sig
17158	b3083	7023	3232163	3232477	ygjN	hypothetical protein (NCBI)	-0.0636878	0.00815954	alone	-0.049471	0.00732143	Penicillium RS17	1.11447	-0.197907	Not_Sig
17159	b3084	7023	3232761	3233897	ygjO	putative enzyme (VIMSS)	0.00784748	0.0699634	alone	-0.0800362	0.0730802	Penicillium RS17	1.04455	0.402471	Not_Sig
17160	b3085	7023	3233982	3234485	ygjP	orf, hypothetical protein (VIMSS)	0.0549706	0.0621887	alone	0.0240815	0.0694831	Penicillium RS17	1.1173	0.147441	Not_Sig
17161	b3086	7023	3234562	3235254	ygjQ	predicted thioredoxin-like (NCBI)	-0.000750347	0.10841	alone	-0.108325	0.101141	Penicillium RS17	1.07187	0.407029	Not_Sig
17162	b3087	7023	3235333	3236319	ygjR	predicted NAD(P)-binding dehydrogenase (RefSeq)	0.0640903	0.0435102	alone	-0.0633446	0.0216838	Penicillium RS17	2.00658	0.864461	Not_Sig
17164	b3089	7023	3237966	3239210	sstT	sodium:serine/threonine symporter (NCBI)	-0.0721497	0.0412576	alone	-0.139788	0.072737	Penicillium RS17	1.763	0.346986	Not_Sig
17165	b3090	7023	3239215	3239766	ygjV	conserved inner membrane protein (NCBI)	-0.0297189	0.01998	alone	-0.0205203	0.0275005	Penicillium RS17	1.3764	-0.0731179	Not_Sig
17166	b3091	7023	3239849	3241336	uxaA	altronate hydrolase (NCBI)	0.0331448	0.0830304	alone	0.0275989	0.0460165	Penicillium RS17	1.80436	0.0267399	Not_Sig
17167	b3092	7023	3241351	3242763	uxaC	glucuronate isomerase (NCBI)	0.0845474	0.0487711	alone	-0.00982852	0.0536382	Penicillium RS17	1.0998	0.510801	Not_Sig
17168	b3093	7023	3243126	3244544	exuT	hexuronate transporter (NCBI)	-0.073568	0.0553366	alone	0.0628351	0.0635656	Penicillium RS17	1.14871	-0.685157	Not_Sig
17169	b3094	7023	3244674	3245450	exuR	negative regulator of exu regulon, exuT, uxaAC, and uxuB (VIMSS)	-0.219653	0.101464	alone	-0.387704	0.143346	Penicillium RS17	1.41278	0.588284	Not_Sig
17170	b3095	7023	3245795	3246457	yqjA	conserved inner membrane protein (NCBI)	0.0124928	0.044217	alone	0.0268575	0.0746292	Penicillium RS17	1.6878	-0.0721712	Not_Sig
17171	b3096	7023	3246461	3246844	yqjB	hypothetical protein (NCBI)	-0.0061922	0.096494	alone	0.0726254	0.0569569	Penicillium RS17	1.69416	-0.348497	Not_Sig
17172	b3097	7023	3246991	3247359	yqjC	orf, hypothetical protein (VIMSS)	-0.139747	0.0678518	alone	0.0774792	0.067141	Penicillium RS17	1.01059	-1.02404	Not_Sig
17173	b3098	7023	3247397	3247702	yqjD	hypothetical protein (NCBI)	-0.10902	0.00429723	alone	-0.115496	0.143089	Penicillium RS17	33.2979	0.0292167	Not_Sig
17174	b3099	7023	3247705	3248109	yqjE	conserved inner membrane protein (NCBI)	0.0369707	0.0413981	alone	-0.0531792	0.0337525	Penicillium RS17	1.22652	0.569586	Not_Sig
17175	b3100	7023	3248099	3248398	yqjK	hypothetical protein (NCBI)	-0.00286504	0.0905541	alone	0.139712	0.0610005	Penicillium RS17	1.48448	-0.634345	Not_Sig
17176	b3101	7023	3248584	3248976	yqjF	orf, hypothetical protein (VIMSS)	-0.16306	0.0293015	alone	0.00373318	0.00729678	Penicillium RS17	4.01567	-1.51011	Not_Sig
17177	b3102	7023	3249046	3250032	yqjG	predicted S-transferase (NCBI)	0.188975	0.123937	alone	0.193582	0.171365	Penicillium RS17	1.38268	-0.0146823	Not_Sig
17178	b3103	7023	3250326	3250691	yhaH	predicted inner membrane protein (NCBI)	0.00674226	0.0531286	alone	-0.125052	0.149039	Penicillium RS17	2.80526	0.507693	Not_Sig
17179	b3104	7023	3250933	3251289	yhaI	predicted inner membrane protein (NCBI)	-0.09701	0.189045	alone	0.0980408	0.19048	Penicillium RS17	1.00759	-0.548388	Not_Sig
17180	b3105	7023	3251340	3252236	yhaJ	predicted DNA-binding transcriptional regulator (NCBI)	-0.0133466	0.0617552	alone	-0.00263427	0.0910673	Penicillium RS17	1.47465	-0.0474625	Not_Sig
17181	b3106	7023	3252341	3253042	yhaK	predicted pirin-related protein (NCBI)	0.0646089	0.110111	alone	0.094251	0.100121	Penicillium RS17	1.09978	-0.111975	Not_Sig
17182	b3107	7023	3253065	3253229	yhaL	orf, hypothetical protein (VIMSS)	0.13336	0.110111	alone	0.0684839	0.100121	Penicillium RS17	1.09978	0.245074	Not_Sig
17187	b3113	7023	3257743	3258132	yhaR	orf, hypothetical protein (VIMSS)	0.0363646	0.0456812	alone	-0.12095	0.106519	Penicillium RS17	2.3318	0.698426	Not_Sig
17189	b3115	7023	3260474	3261682	tdcD	propionate kinase/acetate kinase C, anaerobic (RefSeq)	-0.0705922	0.137737	alone	-0.0469142	0.137559	Penicillium RS17	1.0013	-0.0781636	Not_Sig
17190	b3116	7023	3261708	3263039	tdcC	L-threonine/L-serine transporter (NCBI)	-0.0947551	0.0546251	alone	-0.049011	0.0737386	Penicillium RS17	1.3499	-0.221143	Not_Sig
17191	b3117	7023	3263061	3264050	tdcB	threonine dehydratase (NCBI)	0.076735	0.332246	alone	-0.0653504	0.122134	Penicillium RS17	2.72034	0.36509	Not_Sig
17192	b3118	7023	3264149	3265087	tdcA	DNA-binding transcriptional activator (NCBI)	-0.0386829	0.319406	alone	-0.157922	0.192373	Penicillium RS17	1.66035	0.288694	Not_Sig
17193	b3119	7023	3265402	3265620	tdcR	threonine dehydratase operon activator protein (VIMSS)	0.115333	0.0580641	alone	0.384248	0.0592725	Penicillium RS17	1.02081	-1.35975	Not_Sig
17194	b3120	7023	3265876	3266415	yhaB	orf, hypothetical protein (VIMSS)	-0.375786	0.0580641	alone	-0.922561	1.76676	Penicillium RS17	30.4277	0.701066	Not_Sig
17197	b3124	7023	3268647	3269792	garK	glycerate kinase I (RefSeq)	0.00146561	0.104208	alone	-0.148539	0.112087	Penicillium RS17	1.0756	0.558652	Not_Sig
17198	b3125	7023	3269889	3270773	garR	tartronate semialdehyde reductase (RefSeq)	0.0240909	0.0590114	alone	0.0507656	0.165599	Penicillium RS17	2.80622	-0.0974866	Not_Sig
17199	b3126	7023	3270809	3271579	garL	alpha-dehydro-beta-deoxy-D-glucarate aldolase (NCBI)	0.0723265	0.0420577	alone	-0.00641262	0.092012	Penicillium RS17	2.18776	0.372466	Not_Sig
17200	b3127	7023	3271595	3272929	garP	predicted (D)-galactarate transporter (NCBI)	0.0317057	0.0811681	alone	0.134219	0.0417712	Penicillium RS17	1.94316	-0.506402	Not_Sig
17201	b3128	7023	3273304	3274875	garD	(D)-galactarate dehydrogenase (NCBI)	0.158574	0.102128	alone	0.0104816	0.0910155	Penicillium RS17	1.1221	0.583653	Not_Sig
17202	b3129	7023	3275024	3275359	sohA	predicted regulator (NCBI)	-0.726691	0.173449	alone	-0.758775	0.063986	Penicillium RS17	2.71073	0.114046	Not_Sig
17203	b3130	7023	3275359	3275823	yhaV	hypothetical protein (NCBI)	-0.0455161	0.182059	alone	0.0544622	0.137967	Penicillium RS17	1.31958	-0.306107	Not_Sig
17204	b3131	7023	3275878	3276687	agaR	DNA-binding transcriptional dual regulator (NCBI)	0.562196	0.102579	alone	0.266907	0.0653147	Penicillium RS17	1.57053	1.24822	Not_Sig
17205	b3132	7023	3276936	3278216	kbaZ	tagatose 6-phosphate aldolase 1, kbaZ subunit (NCBI)	-0.0679771	0.0451915	alone	-0.135636	0.0940126	Penicillium RS17	2.08032	0.314095	Not_Sig
17206	b3133	7023	3278239	3278712	agaV	PTS system, cytoplasmic, N-acetylgalactosamine-specific IIB component 2 (EIIB-AGA) (VIMSS)	0.466685	0.208541	alone	0.218394	0.242298	Penicillium RS17	1.16187	0.640489	Not_Sig
17207	b3134	7023	3278723	3279097	agaW	N-acetylgalactosamine-specific enzyme IIC component of PTS, fragment (pseudogene) (RefSeq)	0.0371192	0.0541674	alone	0.0456001	0.0366266	Penicillium RS17	1.47891	-0.0487501	Not_Sig
17209	b3136	7023	3279998	3281152	agaS	tagatose-6-phosphate ketose/aldose isomerase (NCBI)	0.192026	0.048547	alone	-0.0680938	0.0826259	Penicillium RS17	1.70198	1.24397	Not_Sig
17210	b3137	7023	3281165	3282025	kbaY	tagatose 6-phosphate aldolase 1, kbaY subunit (NCBI)	0.0229377	0.0582798	alone	0.000752264	0.0728204	Penicillium RS17	1.2495	0.106127	Not_Sig
17211	b3138	7023	3282192	3282668	agaB	N-acetylgalactosamine-specific enzyme IIB component of PTS (NCBI)	-0.198372	0.183819	alone	-0.595276	0.207029	Penicillium RS17	1.12627	1.09962	Not_Sig
17212	b3139	7023	3282707	3283510	agaC	N-acetylgalactosamine-specific enzyme IIC component of PTS (NCBI)	-0.0209182	0.0837227	alone	0.0577819	0.0780364	Penicillium RS17	1.07287	-0.338923	Not_Sig
17213	b3140	7023	3283500	3284291	agaD	N-acetylgalactosamine-specific enzyme IID component of PTS (NCBI)	-0.0566419	0.0650665	alone	-0.12681	0.0782524	Penicillium RS17	1.20265	0.321032	Not_Sig
17214	b3141	7023	3284292	3285047	agaI	galactosamine-6-phosphate isomerase (NCBI)	-0.0473043	0.0901314	alone	-0.0943694	0.0671801	Penicillium RS17	1.34164	0.205532	Not_Sig
17215	b3142	7023	3285448	3286032	yraH	predicted fimbrial-like adhesin protein (NCBI)	-0.151455	0.208942	alone	-0.0397237	0.116787	Penicillium RS17	1.78909	-0.339084	Not_Sig
17216	b3143	7023	3286112	3286807	yraI	predicted periplasmic pilin chaperone (NCBI)	-0.149186	0.360264	alone	-0.146221	0.302027	Penicillium RS17	1.19282	-0.00630972	Not_Sig
17217	b3144	7023	3286836	3289352	yraJ	predicted outer membrane protein (NCBI)	0.0970203	0.081151	alone	0.0348638	0.080716	Penicillium RS17	1.00539	0.267589	Not_Sig
17218	b3145	7023	3289363	3290454	yraK	predicted fimbrial-like adhesin protein (NCBI)	0.0847321	0.0567245	alone	0.061558	0.0893863	Penicillium RS17	1.5758	0.105008	Not_Sig
17219	b3146	7023	3290497	3291357	yraL	predicted methyltransferase (NCBI)	-0.306989	0.0951421	alone	-0.258556	0.129142	Penicillium RS17	1.35736	-0.177134	Not_Sig
17220	b3147	7023	3291422	3293458	yraM	hypothetical protein (NCBI)	-0.0865128	0.267976	alone	0.0439438	0.0821612	Penicillium RS17	3.26159	-0.381863	Not_Sig
17221	b3148	7023	3293416	3293811	yraN	hypothetical protein (NCBI)	0.237333	0.0737265	alone	0.0836038	0.0357749	Penicillium RS17	2.06084	0.804648	Not_Sig
17222	b3149	7023	3293831	3294421	yraO	DnaA initiator-associating factor for replication initiation (NCBI)	0.29676	0.0759926	alone	0.0409909	0.0923207	Penicillium RS17	1.21486	1.07982	Not_Sig
17223	b3150	7023	3294431	3295006	yraP	hypothetical protein (NCBI)	-0.0373738	0.0835225	alone	0.190216	0.109191	Penicillium RS17	1.30732	-0.897963	Not_Sig
17224	b3151	7023	3295120	3296160	yraQ	predicted permease (NCBI)	0.0291237	0.0454892	alone	0.0779102	0.0684016	Penicillium RS17	1.50369	-0.250389	Not_Sig
17225	b3152	7023	3296233	3296868	yraR	orf, hypothetical protein (VIMSS)	-0.0303326	0.0235107	alone	-0.0616199	0.0646218	Penicillium RS17	2.74861	0.182541	Not_Sig
17226	b3153	7023	3296996	3297514	yhbO	orf, hypothetical protein (VIMSS)	0.280892	0.0840023	alone	0.0188993	0.0311818	Penicillium RS17	2.69395	1.33707	Not_Sig
17227	b3154	7023	3297494	3297937	yhbP	hypothetical protein (NCBI)	-0.187744	0.0310816	alone	-0.24223	0.0493934	Penicillium RS17	1.58915	0.33267	Not_Sig
17228	b3155	7023	3297988	3298290	yhbQ	hypothetical protein (NCBI)	-0.675082	0.350043	alone	-0.267397	0.517175	Penicillium RS17	1.47746	-0.758264	Not_Sig
17229	b3156	7023	3298277	3298780	yhbS	predicted acyltransferase with acyl-CoA N-acyltransferase domain (NCBI)	0.048023	0.253401	alone	0.328964	0.0451454	Penicillium RS17	5.61299	-0.890573	Not_Sig
17230	b3157	7023	3298774	3299298	yhbT	predicted lipid carrier protein (NCBI)	0.0386999	0.065079	alone	0.105135	0.0656544	Penicillium RS17	1.00884	-0.318249	Not_Sig
17231	b3158	7023	3299507	3300502	yhbU	predicted peptidase (collagenase-like) (NCBI)	0.0879905	0.0716936	alone	-0.0326541	0.0659747	Penicillium RS17	1.08668	0.563186	Not_Sig
17232	b3159	7023	3300511	3301389	yhbV	orf, hypothetical protein (VIMSS)	0.0181796	0.0411019	alone	0.020762	0.0509756	Penicillium RS17	1.24023	-0.0147405	Not_Sig
17233	b3160	7023	3301470	3302477	yhbW	predicted enzyme (NCBI)	0.00259154	0.0622653	alone	0.0242539	0.0571391	Penicillium RS17	1.08971	-0.108582	Not_Sig
17234	b3161	7023	3302595	3303839	mtr	tryptophan transporter of high affinity (NCBI)	-0.0833404	0.0663326	alone	0.0137528	0.0600651	Penicillium RS17	1.10435	-0.47302	Not_Sig
17235	b3162	7023	3303993	3305882	deaD	inducible ATP-independent RNA helicase (VIMSS)	-3.838	1.54818	alone	-1.98753	1.1681	Penicillium RS17	1.32538	-1.94471	Not_Sig
17236	b3163	7023	3306062	3306946	nlpI	hypothetical protein (NCBI)	-0.0412733	0.0972244	alone	-0.000668127	0.0835261	Penicillium RS17	1.164	-0.165425	Not_Sig
17239	b3166	7023	3309855	3310799	truB	tRNA pseudouridine synthase B (NCBI)	0.227203	0.0399578	alone	0.192305	0.0507826	Penicillium RS17	1.27091	0.200663	Not_Sig
17240	b3167	7023	3310799	3311200	rbfA	ribosome-binding factor A (NCBI)	-0.961767	0.0399578	alone	-0.784813	0.0507826	Penicillium RS17	1.27091	-1.01747	Not_Sig
17242	b3169	7023	3314061	3315548	nusA	transcription elongation factor NusA (NCBI)	-1.49464	0.368777	alone	-0.96588	0.434051	Penicillium RS17	1.177	-1.02213	Not_Sig
17244	b3172	7023	3316659	3318002	argG	argininosuccinate synthase (NCBI)	-1.91504	0.16627	alone	-1.35632	0.153439	Penicillium RS17	1.08362	-1.7115	Not_Sig
17245	b3173	7023	3318010	3319635	yhbX	putative alkaline phosphatase I (VIMSS)	-0.128435	0.338338	alone	-0.0833661	0.160497	Penicillium RS17	2.10806	-0.110525	Not_Sig
17251	b3180	7023	3325812	3326105	yhbY	predicted RNA-binding protein (NCBI)	-0.298957	0.179962	alone	0.0264007	0.0892815	Penicillium RS17	2.01567	-1.08605	Not_Sig
17253	b3182	7023	3326985	3328418	dacB	D-alanyl-D-alanine carboxypeptidase (NCBI)	-0.0827197	0.0683918	alone	-0.0936474	0.0969409	Penicillium RS17	1.41744	0.0465487	Not_Sig
17255	b3184	7023	3329792	3330757	yhbE	conserved inner membrane protein (NCBI)	-0.397448	0.469134	alone	-0.220339	0.227298	Penicillium RS17	2.06396	-0.36759	Not_Sig
17259	b3188	7023	3332931	3333209	sfsB	DNA-binding transcriptional activator of maltose metabolism (NCBI)	0.00739525	0.0210969	alone	-0.0836399	0.0385545	Penicillium RS17	1.8275	0.645594	Not_Sig
17261	b3190	7023	3334571	3334825	yrbA	orf, hypothetical protein (VIMSS)	-0.078123	0.0827527	alone	-0.111029	0.0567051	Penicillium RS17	1.45935	0.152621	Not_Sig
17262	b3191	7023	3334985	3335278	yrbB	orf, hypothetical protein (VIMSS)	0.0846883	0.0717953	alone	0.0360302	0.0502688	Penicillium RS17	1.42823	0.241225	Not_Sig
17263	b3192	7023	3335278	3335913	yrbC	predicted ABC-type organic solvent transporter (NCBI)	0.1133	0.0513889	alone	0.109097	0.0569592	Penicillium RS17	1.10839	0.0221158	Not_Sig
17264	b3193	7023	3335932	3336483	yrbD	predicted ABC-type organic solvent transporter (NCBI)	0.128613	0.0564132	alone	0.035666	0.0392423	Penicillium RS17	1.43756	0.520524	Not_Sig
17265	b3194	7023	3336488	3337270	yrbE	predicted toluene transporter subunit: membrane component of ABC superfamily (NCBI)	0.127376	0.0584661	alone	0.206933	0.0639599	Penicillium RS17	1.09397	-0.393824	Not_Sig
17266	b3195	7023	3337278	3338087	yrbF	predicted toluene transporter subunit: ATP-binding component of ABC superfamily (NCBI)	0.167049	0.0750029	alone	0.266181	0.0841594	Penicillium RS17	1.12208	-0.430381	Not_Sig
17267	b3196	7023	3338297	3339274	yrbG	predicted calcium/sodium:proton antiporter (NCBI)	0.179509	0.0913864	alone	0.0534146	0.101732	Penicillium RS17	1.1132	0.496986	Not_Sig
17268	b3197	7023	3339288	3340274	kdsD	D-arabinose 5-phosphate isomerase (NCBI)	0.322655	0.116855	alone	0.244531	0.0831958	Penicillium RS17	1.40458	0.302535	Not_Sig
17269	b3198	7023	3340295	3340861	kdsC	3-deoxy-D-manno-octulosonate 8-phosphate phosphatase (NCBI)	-0.325397	0.0576232	alone	-0.344768	0.0522706	Penicillium RS17	1.1024	0.101209	Not_Sig
17270	b3199	7023	3340858	3341433	yrbK	hypothetical protein (NCBI)	-0.730052	0.822493	alone	-0.550074	0.419686	Penicillium RS17	1.95978	-0.279696	Not_Sig
17274	b3203	7023	3344195	3344482	yhbH	predicted ribosome-associated, sigma 54 modulation protein (NCBI)	-1.0477	0.800087	alone	-0.607345	0.879216	Penicillium RS17	1.0989	-0.588573	Not_Sig
17275	b3204	7023	3344600	3345091	ptsN	sugar-specific enzyme IIA component of PTS (NCBI)	-4.17413	1.00552	alone	-3.41664	1.16489	Penicillium RS17	1.15849	-0.890568	Not_Sig
17276	b3205	7023	3345137	3345991	yhbJ	hypothetical protein (NCBI)	-1.02343	0.27874	alone	-1.44427	0.427121	Penicillium RS17	1.53232	0.867591	Not_Sig
17277	b3206	7023	3345988	3346260	npr	phosphohistidinoprotein-hexose phosphotransferase component of N-regulated PTS system (Npr) (NCBI)	0.407985	0.00617194	alone	0.496406	0.0152971	Penicillium RS17	2.4785	-1.04523	Not_Sig
17278	b3207	7023	3346474	3347106	yrbL	hypothetical protein (NCBI)	0.0474671	0.0397153	alone	-0.0275254	0.0376842	Penicillium RS17	1.0539	0.466885	Not_Sig
17279	b3208	7023	3347103	3347831	mtgA	monofunctional biosynthetic peptidoglycan transglycosylase (NCBI)	-0.256166	0.417957	alone	-0.15509	0.104666	Penicillium RS17	3.99324	-0.242167	Not_Sig
17280	b3209	7023	3347828	3348481	yhbL	sigma cross-reacting protein 27A (SCRP-27A) (VIMSS)	0.0445483	0.0252576	alone	0.134953	0.0476015	Penicillium RS17	1.88464	-0.580112	Not_Sig
17282	b3211	7023	3351143	3352072	yhcC	predicted Fe-S oxidoreductase (NCBI)	0.103572	0.0728981	alone	-0.0756143	0.0751044	Penicillium RS17	1.03027	0.806734	Not_Sig
17283	b3212	7023	3352747	3357207	gltB	glutamate synthase, large subunit (NCBI)	0.101714	0.0466246	alone	0.112101	0.113259	Penicillium RS17	2.42917	-0.0449922	Not_Sig
17284	b3213	7023	3357220	3358638	gltD	glutamate synthase, 4Fe-4S protein, small subunit (NCBI)	0.0482317	0.0897194	alone	0.223419	0.0508046	Penicillium RS17	1.76597	-0.809444	Not_Sig
17285	b3214	7023	3359198	3359962	gltF	periplasmic protein (NCBI)	-0.298018	0.52279	alone	0.0735581	0.167399	Penicillium RS17	3.12302	-0.774683	Not_Sig
17286	b3215	7023	3360134	3360808	yhcA	predicted periplasmic chaperone protein (NCBI)	-0.254906	0.565782	alone	-0.217575	0.440532	Penicillium RS17	1.28432	-0.0644551	Not_Sig
17287	b3216	7023	3360829	3363210	yhcD	predicted outer membrane protein (NCBI)	0.0142083	0.0696512	alone	0.0382845	0.0597195	Penicillium RS17	1.16631	-0.115939	Not_Sig
17290	b3219	7023	3364948	3365664	yhcF	predicted transcriptional regulator (NCBI)	-0.154308	0.235582	alone	-0.00351081	0.174616	Penicillium RS17	1.34914	-0.40781	Not_Sig
17291	b3220	7023	3365849	3366976	yhcG	hypothetical protein (NCBI)	-0.152868	0.146023	alone	0.0534843	0.0454122	Penicillium RS17	3.2155	-0.816883	Not_Sig
17292	b3221	7023	3367036	3367500	yhcH	hypothetical protein (NCBI)	0.101077	0.0457075	alone	0.0237558	0.0530962	Penicillium RS17	1.16165	0.426063	Not_Sig
17293	b3222	7023	3367497	3368372	yhcI	putative NAGC-like transcriptional regulator (VIMSS)	0.0277327	0.0551706	alone	-0.00905786	0.0424321	Penicillium RS17	1.30021	0.20397	Not_Sig
17294	b3223	7023	3368369	3369058	nanE	predicted N-acetylmannosamine-6-P epimerase (NCBI)	0.0386348	0.0235493	alone	-0.0179094	0.0252339	Penicillium RS17	1.07154	0.443418	Not_Sig
17295	b3224	7023	3369106	3370596	nanT	sialic acid transporter (VIMSS)	0.193397	0.103986	alone	0.295015	0.117078	Penicillium RS17	1.1259	-0.374345	Not_Sig
17296	b3225	7023	3370705	3371598	nanA	N-acetylneuraminate lyase (NCBI)	0.050502	0.0821775	alone	0.0940292	0.112319	Penicillium RS17	1.36678	-0.170948	Not_Sig
17297	b3226	7023	3371720	3372511	yhcK	putative FADA-type transcriptional regulator (VIMSS)	-0.175579	0.304367	alone	-0.338405	0.115124	Penicillium RS17	2.64382	0.435435	Not_Sig
17298	b3227	7023	3372891	3374258	dcuD	predicted transporter (NCBI)	-0.0190735	0.0702461	alone	-0.0473165	0.0511411	Penicillium RS17	1.37357	0.140406	Not_Sig
17299	b3228	7023	3374301	3374798	sspB	ClpXP protease specificity-enhancing factor (NCBI)	-0.598496	0.369661	alone	-0.305327	0.0713351	Penicillium RS17	5.18204	-0.764647	Not_Sig
17300	b3229	7023	3374804	3375442	sspA	stringent starvation protein A (NCBI)	-3.13327	1.1099	alone	-1.29869	0.268712	Penicillium RS17	4.13045	-2.70629	Not_Sig
17303	b3232	7023	3376892	3378019	yhcM	conserved protein with nucleoside triphosphate hydrolase domain (NCBI)	-0.681224	0.11919	alone	-0.375062	0.0734227	Penicillium RS17	1.62334	-1.20828	Not_Sig
17305	b3234	7023	3378765	3380132	degQ	serine endoprotease, periplasmic (NCBI)	0.0612894	0.0491222	alone	0.111453	0.0428317	Penicillium RS17	1.14686	-0.286524	Not_Sig
17307	b3236	7023	3381352	3382290	mdh	malate dehydrogenase (NCBI)	-0.975258	0.0990348	alone	-0.49083	0.102378	Penicillium RS17	1.03376	-1.86959	Not_Sig
17308	b3237	7023	3382725	3383195	argR	arginine repressor (NCBI)	-2.26484	1.11751	alone	-1.08451	0.10083	Penicillium RS17	11.0832	-1.85216	Not_Sig
17309	b3238	7023	3383560	3383823	yhcN	orf, hypothetical protein (VIMSS)	0.0759821	1.11751	alone	0.228642	0.10083	Penicillium RS17	11.0832	-0.239553	Not_Sig
17310	b3239	7023	3383879	3384151	yhcO	predicted barnase inhibitor (NCBI)	-0.0269739	0.0558733	alone	0.264457	0.00704005	Penicillium RS17	7.93649	-2.01245	Not_Sig
17311	b3240	7023	3384243	3386210	aaeB	p-hydroxybenzoic acid efflux system component (NCBI)	-0.0657268	0.0714443	alone	-0.156351	0.0819477	Penicillium RS17	1.14701	0.400776	Not_Sig
17312	b3241	7023	3386216	3387148	aaeA	p-hydroxybenzoic acid efflux system component (NCBI)	0.155269	0.13954	alone	0.20576	0.0875468	Penicillium RS17	1.59389	-0.183517	Not_Sig
17313	b3242	7023	3387156	3387359	yhcR	orf, hypothetical protein (VIMSS)	0.0016669	0.0842442	alone	0.173865	0.0528366	Penicillium RS17	1.59443	-0.805565	Not_Sig
17314	b3243	7023	3387542	3388471	aaeR	predicted DNA-binding transcriptional regulator, efflux system (NCBI)	-0.263487	0.191521	alone	-0.0839109	0.130439	Penicillium RS17	1.46828	-0.54816	Not_Sig
17315	b3244	7023	3388605	3390050	tldD	predicted peptidase (NCBI)	-0.140528	0.0756007	alone	-0.170198	0.0486931	Penicillium RS17	1.5526	0.145766	Not_Sig
17317	b3247	7023	3394348	3395817	cafA	bundles of cytoplasmic filaments (VIMSS)	-0.363186	0.19119	alone	-0.401361	0.111151	Penicillium RS17	1.7201	0.12025	Not_Sig
17318	b3248	7023	3395807	3396400	yhdE	Maf-like protein (NCBI)	-0.0358054	0.0827679	alone	-0.128586	0.0626518	Penicillium RS17	1.32108	0.421413	Not_Sig
17320	b3250	7023	3396897	3398000	mreC	cell wall structural complex MreBCD transmembrane component MreC (NCBI)	-0.213934	0.0827679	alone	0.187315	0.0626518	Penicillium RS17	1.32108	-1.82248	Not_Sig
17322	b3252	7023	3399414	3401354	yhdA	conserved inner membrane protein (NCBI)	-0.282524	0.263697	alone	-0.0449716	0.104931	Penicillium RS17	2.51305	-0.67768	Not_Sig
17323	b3253	7023	3401506	3402480	yhdH	predicted oxidoreductase, Zn-dependent and NAD(P)-binding (NCBI)	-0.154637	0.0879573	alone	-0.0344961	0.0765294	Penicillium RS17	1.14933	-0.513083	Not_Sig
17327	b3257	7023	3405397	3405639	yhdT	conserved inner membrane protein (NCBI)	0.115654	0.0249684	alone	0.0327795	0.0187737	Penicillium RS17	1.32997	0.686331	Not_Sig
17328	b3258	7023	3405629	3407080	panF	sodium/pantothenate symporter (VIMSS)	0.0881814	0.127105	alone	0.0152962	0.0642662	Penicillium RS17	1.97779	0.288577	Not_Sig
17329	b3259	7023	3407092	3407973	prmA	ribosomal protein L11 methyltransferase (NCBI)	-0.332261	0.142131	alone	-0.474668	0.0739578	Penicillium RS17	1.92179	0.530612	Not_Sig
17330	b3260	7023	3408302	3409267	dusB	tRNA-dihydrouridine synthase B (NCBI)	-0.213269	0.951981	alone	0.0279525	0.286185	Penicillium RS17	3.32646	-0.37548	Not_Sig
17332	b3262	7023	3409675	3410559	yhdJ	putative methyltransferase (VIMSS)	0.0890994	0.0630897	alone	0.108914	0.0993374	Penicillium RS17	1.57454	-0.085158	Not_Sig
17333	b3263	7023	3410643	3410822	yhdU	predicted membrane protein (NCBI)	-0.0298449	0.0811428	alone	0.118681	0.0503157	Penicillium RS17	1.61267	-0.709527	Not_Sig
17334	b3264	7023	3410825	3411487	envR	DNA-binding transcriptional regulator (NCBI)	-0.0159898	0.512782	alone	0.139522	0.177496	Penicillium RS17	2.88897	-0.324199	Not_Sig
17335	b3265	7023	3411886	3413043	acrE	cytoplasmic membrane lipoprotein (NCBI)	-0.0800959	0.13229	alone	0.0181128	0.123669	Penicillium RS17	1.06971	-0.336221	Not_Sig
17336	b3266	7023	3413055	3416159	acrF	multidrug efflux system protein (NCBI)	0.0563744	0.0590444	alone	-0.0253526	0.074526	Penicillium RS17	1.2622	0.387321	Not_Sig
17337	b3267	7023	3416412	3416633	yhdV	predicted outer membrane protein (NCBI)	-0.0446014	0.124026	alone	-0.182382	0.162325	Penicillium RS17	1.3088	0.445965	Not_Sig
17338	b3268	7023	3417064	3418088	yhdW	predicted amino-acid transporter subunit (NCBI)	-0.0389059	0.0881808	alone	-0.143175	0.0615032	Penicillium RS17	1.43376	0.466795	Not_Sig
17340	b3270	7023	3419347	3420450	yhdY	putative transport system permease protein (VIMSS)	-0.0310777	0.0656273	alone	-0.00701471	0.0524302	Penicillium RS17	1.25171	-0.121301	Not_Sig
17341	b3271	7023	3420458	3421216	yhdZ	predicted amino-acid transporter subunit (NCBI)	-0.0253508	0.0761958	alone	-0.139109	0.0870303	Penicillium RS17	1.14219	0.487694	Not_Sig
17342	b3279	7023	3427258	3427812	yrdA	putative transferase (VIMSS)	-0.01144	0.13005	alone	0.0335883	0.121862	Penicillium RS17	1.06719	-0.155389	Not_Sig
17343	b3280	7023	3427788	3428045	yrdB	hypothetical protein (NCBI)	-0.0720082	0.0352616	alone	-0.279455	0.123143	Penicillium RS17	3.49227	0.902785	Not_Sig
17344	b3281	7023	3428042	3428860	aroE	dehydroshikimate reductase, NAD(P)-binding (NCBI)	-0.186225	0.134825	alone	0.0038141	0.105435	Penicillium RS17	1.27876	-0.671525	Not_Sig
17347	b3284	7023	3430013	3430486	smg	hypothetical protein (NCBI)	-0.0577196	0.0432281	alone	-0.0748452	0.0597313	Penicillium RS17	1.38177	0.0924429	Not_Sig
17351	b3289	7023	3433229	3434518	rsmB	16S rRNA m5C967 methyltransferase, S-adenosyl-L-methionine-dependent (NCBI)	-0.806773	0.487371	alone	-0.687625	0.349341	Penicillium RS17	1.39512	-0.225611	Not_Sig
17353	b3291	7023	3436046	3436456	mscL	large-conductance mechanosensitive channel (NCBI)	-0.0384377	0.0698883	alone	0.0529707	0.132169	Penicillium RS17	1.89114	-0.352217	Not_Sig
17355	b3292	7023	3436727	3437152	zntR	zinc-responsive transcriptional regulator (NCBI)	-0.229988	0.234636	alone	-0.588844	0.752304	Penicillium RS17	3.20626	0.625656	Not_Sig
17356	b3293	7023	3437163	3437531	yhdN	hypothetical protein (NCBI)	0.0926786	0.10339	alone	-0.157673	0.0359913	Penicillium RS17	2.87264	1.16147	Not_Sig
17385	b3322	7023	3451530	3451949	pioO	part of gsp divergon involved in type II protein secretion (NCBI)	0.00138638	0.0523149	alone	-0.146029	0.0740296	Penicillium RS17	1.41508	0.718331	Not_Sig
17386	b3323	7023	3451951	3453420	gspA	general secretory pathway component, cryptic (NCBI)	-0.0616266	0.148518	alone	-0.160466	0.22022	Penicillium RS17	1.48278	0.281923	Not_Sig
17387	b3324	7023	3453600	3454415	gspC	general secretory pathway component, cryptic (NCBI)	-0.206257	0.425917	alone	-0.0863774	0.169368	Penicillium RS17	2.51474	-0.269119	Not_Sig
17388	b3325	7023	3454399	3456351	yheF	putative general protein secretion protein (VIMSS)	0.0105194	0.121874	alone	-0.0471136	0.108404	Penicillium RS17	1.12426	0.20802	Not_Sig
17389	b3326	7023	3456361	3457842	gspE	general secretory pathway component, cryptic (NCBI)	0.0394836	0.0409698	alone	-0.0510775	0.0506652	Penicillium RS17	1.23665	0.518169	Not_Sig
17390	b3327	7023	3457839	3459035	gspF	general secretory pathway component, cryptic (NCBI)	0.0115948	0.100488	alone	0.0568757	0.0755437	Penicillium RS17	1.33019	-0.186931	Not_Sig
17391	b3328	7023	3459045	3459482	gspG	pseudopilin, cryptic, general secretion pathway (NCBI)	0.116966	0.0439352	alone	-0.2085	0.481795	Penicillium RS17	10.966	0.777472	Not_Sig
17392	b3329	7023	3459490	3459999	gspH	predicted general secretory pathway component, cryptic (NCBI)	0.017675	0.0608913	alone	0.0556894	0.0461271	Penicillium RS17	1.32008	-0.20127	Not_Sig
17393	b3330	7023	3459996	3460373	yheH	putative export protein for general secretion pathway (GSP) (VIMSS)	-0.013937	0.0592751	alone	-0.06495	0.0513638	Penicillium RS17	1.15403	0.265636	Not_Sig
17394	b3331	7023	3460366	3460953	gspJ	predicted general secretory pathway component, cryptic (NCBI)	0.0331768	0.0378223	alone	0.0471336	0.0486331	Penicillium RS17	1.28583	-0.0822149	Not_Sig
17395	b3332	7023	3460946	3461929	gspK	general secretory pathway component, cryptic (NCBI)	0.010212	0.0742138	alone	-0.0415736	0.0649008	Penicillium RS17	1.1435	0.240483	Not_Sig
17396	b3333	7023	3461944	3463107	yheK	putative general protein secretion protein (VIMSS)	0.0317069	0.0953317	alone	0.0232964	0.0889077	Penicillium RS17	1.07225	0.0339382	Not_Sig
17397	b3334	7023	3463104	3463565	pshM	putative general secretion (VIMSS)	0.129918	0.0450514	alone	0.0422439	0.0322062	Penicillium RS17	1.39884	0.546337	Not_Sig
17398	b3335	7023	3463565	3464242	gspO	bifunctional prepilin leader peptidase/ methylase (NCBI)	0.00315568	0.0598239	alone	0.06238	0.0395693	Penicillium RS17	1.51188	-0.325374	Not_Sig
17399	b3336	7023	3464271	3464747	bfr	bacterioferritin, iron storage and detoxification protein (NCBI)	0.123764	0.0932677	alone	-0.149789	0.104895	Penicillium RS17	1.12466	1.06437	Not_Sig
17400	b3337	7023	3464819	3465013	bfd	bacterioferritin-associated ferredoxin (NCBI)	-0.00372844	0.0515057	alone	0.0187	0.108107	Penicillium RS17	2.09892	-0.0972358	Not_Sig
17401	b3338	7023	3465182	3467875	chiA	periplasmic endochitinase (NCBI)	-0.0341003	0.114448	alone	0.00701903	0.112079	Penicillium RS17	1.02113	-0.14964	Not_Sig
17409	b3346	7023	3473740	3474462	yheO	orf, hypothetical protein (VIMSS)	0.0796692	0.0385758	alone	-0.0447379	0.0232667	Penicillium RS17	1.65799	0.866488	Not_Sig
17410	b3347	7023	3474629	3475441	fkpA	FKBP-type peptidyl-prolyl cis-trans isomerase (rotamase) (NCBI)	-0.0292968	0.0419736	alone	0.0274233	0.0707816	Penicillium RS17	1.68634	-0.29257	Not_Sig
17411	b3348	7023	3475662	3475880	slyX	hypothetical protein (NCBI)	0.0132228	0.134415	alone	-0.162595	0.139091	Penicillium RS17	1.03479	0.58229	Not_Sig
17412	b3349	7023	3475929	3476519	slyD	FKBP-type peptidyl prolyl cis-trans isomerase (rotamase) (NCBI)	-0.360916	0.273585	alone	-0.345084	0.117813	Penicillium RS17	2.32218	-0.0438318	Not_Sig
17413	b3350	7023	3476824	3478629	kefB	glutathione-regulated potassium-efflux system protein (NCBI)	0.287806	0.0859251	alone	0.290517	0.068253	Penicillium RS17	1.25892	-0.0119575	Not_Sig
17414	b3351	7023	3478629	3479183	kefG	glutathione-regulated potassium-efflux system ancillary protein (NCBI)	0.334656	0.120624	alone	0.266588	0.149454	Penicillium RS17	1.23901	0.22686	Not_Sig
17415	b3352	7023	3479311	3481224	yheS	fused predicted transporter subunits of ABC superfamily: ATP-binding components (NCBI)	-0.0603496	0.101431	alone	-0.172655	0.094994	Penicillium RS17	1.06776	0.438897	Not_Sig
17416	b3353	7023	3481224	3482246	yheT	predicted hydrolase (NCBI)	0.105618	0.0445913	alone	-0.0368253	0.0433102	Penicillium RS17	1.02958	0.832156	Not_Sig
17417	b3354	7023	3482240	3482458	yheU	hypothetical protein (NCBI)	0.108955	0.0420425	alone	-0.166502	0.0653076	Penicillium RS17	1.55337	1.45617	Not_Sig
17418	b3355	7023	3482512	3483381	prkB	predicted phosphoribulokinase (NCBI)	0.0067031	0.0571463	alone	-0.0285491	0.0599755	Penicillium RS17	1.04951	0.178414	Not_Sig
17419	b3356	7023	3483436	3483840	yhfA	hypothetical protein (NCBI)	-0.0661189	0.0508762	alone	0.198864	0.0590425	Penicillium RS17	1.16051	-1.38434	Not_Sig
17421	b3358	7023	3484813	3486915	yhfK	orf, hypothetical protein (VIMSS)	0.0400418	0.0872059	alone	0.0662388	0.0799379	Penicillium RS17	1.09092	-0.110986	Not_Sig
17422	b3359	7023	3486982	3488202	argD	bifunctional acetylornithine aminotransferase/ succinyldiaminopimelate aminotransferase (NCBI)	0.0124082	0.0577554	alone	0.0596369	0.0564203	Penicillium RS17	1.02366	-0.242092	Not_Sig
17423	b3360	7023	3488288	3488851	pabA	para-aminobenzoate synthase component II (NCBI)	0.0467401	0.0230577	alone	0.0304702	0.0329525	Penicillium RS17	1.42913	0.119073	Not_Sig
17424	b3361	7023	3488883	3489485	fic	stationary-phase protein, cell division (NCBI)	-0.0555968	0.0715287	alone	-0.1169	0.134642	Penicillium RS17	1.88235	0.233846	Not_Sig
17425	b3362	7023	3489475	3489642	yhfG	hypothetical protein (NCBI)	0.0349126	0.0359207	alone	0.0567726	0.0280427	Penicillium RS17	1.28093	-0.149708	Not_Sig
17426	b3363	7023	3489747	3490319	ppiA	peptidyl-prolyl cis-trans isomerase A (rotamase A) (NCBI)	0.108853	0.100338	alone	0.0338335	0.0437252	Penicillium RS17	2.29474	0.342343	Not_Sig
17427	b3364	7023	3490590	3491771	tsgA	hypothetical protein (NCBI)	0.0213009	0.0733076	alone	0.0291739	0.0929598	Penicillium RS17	1.26808	-0.0334423	Not_Sig
17428	b3365	7023	3492033	3494576	nirB	nitrite reductase, large subunit, NAD(P)H-binding (NCBI)	0.0316138	0.0662862	alone	0.0337964	0.06154	Penicillium RS17	1.07712	-0.0105736	Not_Sig
17429	b3366	7023	3494573	3494899	nirD	nitrite reductase small subunit (NCBI)	-0.0947287	0.0244552	alone	0.0344157	0.0256436	Penicillium RS17	1.0486	-0.999361	Not_Sig
17431	b3368	7023	3495850	3497223	cysG	fused siroheme synthase 1,3-dimethyluroporphyriongen III dehydrogenase and siroheme ferrochelatase/uroporphyrinogen methyltransferase (NCBI)	-0.871547	0.123949	alone	-0.534224	0.10819	Penicillium RS17	1.14566	-1.21264	Not_Sig
17432	b3369	7023	3497470	3497637	yhfL	conserved secreted peptide (NCBI)	0.0857107	0.151895	alone	0.0761605	0.0859448	Penicillium RS17	1.76735	0.0339181	Not_Sig
17433	b3370	7023	3497932	3499269	yhfM	putative amino acid/amine transport protein (VIMSS)	0.102585	0.0899301	alone	0.122758	0.108477	Penicillium RS17	1.20623	-0.078443	Not_Sig
17434	b3371	7023	3499290	3500312	yhfN	putative transport protein (VIMSS)	0.0334265	0.052763	alone	0.0763117	0.0534894	Penicillium RS17	1.01377	-0.227876	Not_Sig
17437	b3374	7023	3501189	3501974	frlD	fructoselysine 6-kinase (NCBI)	0.0610554	0.0399752	alone	0.169502	0.0275732	Penicillium RS17	1.44979	-0.72272	Not_Sig
17438	b3375	7023	3502074	3502805	yhfR	putative transcriptional regulator (VIMSS)	0.209152	0.0632757	alone	-0.0283326	0.224234	Penicillium RS17	3.54376	0.767133	Not_Sig
17439	b3376	7023	3502957	3504042	yhfS	hypothetical protein (NCBI)	0.0644273	0.0453226	alone	0.0130966	0.0604364	Penicillium RS17	1.33347	0.273388	Not_Sig
17440	b3377	7023	3504054	3505358	yhfT	predicted inner membrane protein (NCBI)	0.114645	0.0640988	alone	0.0206768	0.0684864	Penicillium RS17	1.06845	0.446988	Not_Sig
17441	b3378	7023	3505370	3505723	yhfU	orf, hypothetical protein (VIMSS)	-0.171576	0.0414941	alone	-0.0742363	0.111691	Penicillium RS17	2.69173	-0.430769	Not_Sig
17442	b3379	7023	3505734	3506612	php	predicted hydrolase (NCBI)	-0.00483012	0.0679862	alone	-0.0215977	0.0806184	Penicillium RS17	1.1858	0.0753381	Not_Sig
17443	b3380	7023	3506609	3507835	yhfW	predicted mutase (NCBI)	-0.0604792	0.132137	alone	-0.0172786	0.0381435	Penicillium RS17	3.46421	-0.181329	Not_Sig
17444	b3381	7023	3507835	3508998	yhfX	predicted amino acid racemase (NCBI)	0.0651429	0.0641986	alone	0.00257045	0.0933834	Penicillium RS17	1.4546	0.273017	Not_Sig
17445	b3382	7023	3509082	3509444	yhfY	orf, hypothetical protein (VIMSS)	0.109008	0.031464	alone	0.11138	0.140037	Penicillium RS17	4.4507	-0.00992103	Not_Sig
17448	b3385	7023	3511653	3512411	gph	phosphoglycolate phosphatase (NCBI)	-0.0329581	0.0563317	alone	-0.182231	0.126587	Penicillium RS17	2.24717	0.604522	Not_Sig
17450	b3387	7023	3513099	3513935	dam	DNA adenine methylase (NCBI)	-0.0687141	0.438054	alone	0.0658249	0.205785	Penicillium RS17	2.12869	-0.290416	Not_Sig
17451	b3388	7023	3514042	3515328	damX	hypothetical protein (NCBI)	-0.437597	0.291979	alone	-0.200445	0.134922	Penicillium RS17	2.16406	-0.62867	Not_Sig
17452	b3389	7023	3515420	3516508	aroB	3-dehydroquinate synthase (NCBI)	-1.49597	0.536351	alone	-0.82003	0.34085	Penicillium RS17	1.57357	-1.25003	Not_Sig
17454	b3391	7023	3517487	3518725	hofQ	predicted fimbrial transporter (NCBI)	0.182726	0.0545256	alone	0.343446	0.0623892	Penicillium RS17	1.14422	-0.814136	Not_Sig
17455	b3392	7023	3518637	3519041	yrfA	orf, hypothetical protein (VIMSS)	0.303198	0.0386668	alone	0.238614	0.115352	Penicillium RS17	2.98323	0.285037	Not_Sig
17456	b3393	7023	3519031	3519471	yrfB	hypothetical protein (NCBI)	0.193603	0.0310156	alone	0.10049	0.0747313	Penicillium RS17	2.40948	0.495948	Not_Sig
17457	b3394	7023	3519455	3519994	yrfC	predicted fimbrial assembly protein (NCBI)	0.249466	0.0542307	alone	-0.00115448	0.0511778	Penicillium RS17	1.05965	1.33702	Not_Sig
17458	b3395	7023	3519994	3520773	yrfD	orf, hypothetical protein (VIMSS)	0.0540313	0.0733265	alone	0.0705956	0.0731376	Penicillium RS17	1.00258	-0.0749666	Not_Sig
17459	b3396	7023	3520893	3523445	mrcA	peptidoglycan synthetase; penicillin-binding protein 1A (VIMSS)	-0.0288928	0.171998	alone	-0.00320487	0.0706258	Penicillium RS17	2.43534	-0.090328	Not_Sig
17460	b3397	7023	3523611	3524171	nudE	ADP-ribose diphosphatase (NCBI)	0.0150535	0.0564044	alone	0.0479739	0.0563583	Penicillium RS17	1.00082	-0.169802	Not_Sig
17461	b3398	7023	3524491	3526626	yrfF	predicted inner membrane protein (NCBI)	-2.5188	0.522655	alone	-2.90138	0.249774	Penicillium RS17	2.09251	0.753967	Not_Sig
17462	b3399	7023	3526691	3527359	yrfG	putative phosphatase (VIMSS)	0.118544	0.0566959	alone	-0.0492642	0.045952	Penicillium RS17	1.23381	0.907189	Not_Sig
17463	b3400	7023	3527370	3527771	hslR	ribosome-associated heat shock protein Hsp15 (NCBI)	0.0875869	0.0439677	alone	-0.0462419	0.0519766	Penicillium RS17	1.18215	0.748343	Not_Sig
17464	b3401	7023	3527796	3528674	yrfI	orf, hypothetical protein (VIMSS)	-0.106326	0.102902	alone	-0.246226	0.06169	Penicillium RS17	1.66804	0.597275	Not_Sig
17465	b3402	7023	3528737	3530461	yhgE	predicted inner membrane protein (NCBI)	0.0147005	0.0620517	alone	-0.0176895	0.0726173	Penicillium RS17	1.17027	0.152876	Not_Sig
17466	b3403	7023	3530840	3532462	pck	phosphoenolpyruvate carboxykinase (NCBI)	-0.101868	0.0789646	alone	0.120499	0.0836065	Penicillium RS17	1.05878	-0.955235	Not_Sig
17467	b3404	7023	3532538	3533890	envZ	osmolarity sensor protein (NCBI)	-0.639995	0.630471	alone	-0.374385	0.165857	Penicillium RS17	3.80129	-0.515537	Not_Sig
17470	b3407	7023	3535407	3537728	yhgF	orf, hypothetical protein (VIMSS)	-0.0153404	0.0936431	alone	-0.0901936	0.0681801	Penicillium RS17	1.37347	0.322293	Not_Sig
17471	b3408	7023	3538185	3538412	feoA	ferrous iron transport protein A (NCBI)	-0.0114275	0.130058	alone	-0.204486	0.226171	Penicillium RS17	1.73901	0.560254	Not_Sig
17472	b3409	7023	3538429	3540750	feoB	ferrous iron transport protein B (NCBI)	0.0671578	0.069497	alone	-0.0580345	0.118497	Penicillium RS17	1.70506	0.500111	Not_Sig
17473	b3410	7023	3540750	3540986	yhgG	predicted DNA-binding transcriptional regulator (NCBI)	0.13082	0.0700819	alone	-0.0413821	0.0616387	Penicillium RS17	1.13698	0.82181	Not_Sig
17474	b3411	7023	3541189	3542067	yhgA	predicted transposase (NCBI)	0.0147296	0.0430548	alone	0.0278477	0.0546516	Penicillium RS17	1.26935	-0.0726895	Not_Sig
17475	b3412	7023	3542096	3542866	bioH	carboxylesterase of pimeloyl-CoA synthesis (NCBI)	0.217753	0.0421337	alone	-0.00397115	0.0553187	Penicillium RS17	1.31293	1.2302	Not_Sig
17476	b3413	7023	3542904	3543587	yhgH	orf, hypothetical protein (VIMSS)	-0.0739074	0.0580456	alone	-0.0365451	0.102033	Penicillium RS17	1.7578	-0.161744	Not_Sig
17477	b3414	7023	3543646	3544221	gntY	predicted gluconate transport associated protein (NCBI)	-3.27169	1.19185	alone	-2.82929	1.25024	Penicillium RS17	1.049	-0.490341	Not_Sig
17479	b3416	7023	3546008	3548092	malQ	4-alpha-glucanotransferase (amylomaltase) (NCBI)	-0.320167	0.0760022	alone	-0.238689	0.062624	Penicillium RS17	1.21363	-0.379034	Not_Sig
17481	b3418	7023	3551107	3553812	malT	transcriptional regulator MalT (NCBI)	0.0298487	0.0645417	alone	0.0556289	0.0808911	Penicillium RS17	1.25332	-0.117089	Not_Sig
17483	b3421	7023	3554875	3556101	rtcB	hypothetical protein (NCBI)	-0.083748	0.136321	alone	0.00849857	0.0562108	Penicillium RS17	2.42517	-0.364133	Not_Sig
17484	b3422	7023	3556290	3557888	rtcR	sigma 54-dependent transcriptional regulator of rtcBA expression (NCBI)	0.0527773	0.058934	alone	-0.00834185	0.153228	Penicillium RS17	2.59998	0.229829	Not_Sig
17485	b3423	7023	3557870	3558628	glpR	DNA-binding transcriptional repressor (NCBI)	0.24643	0.120418	alone	0.311789	0.0510126	Penicillium RS17	2.36056	-0.273417	Not_Sig
17487	b3425	7023	3559520	3559846	glpE	thiosulfate sulfurtransferase (NCBI)	-0.0681311	0.0611003	alone	-0.0437764	0.0416557	Penicillium RS17	1.46679	-0.131596	Not_Sig
17489	b3427	7023	3561810	3562028	yzgL	orf, hypothetical protein (VIMSS)	-0.0653511	0.0264753	alone	0.0929598	0.0319894	Penicillium RS17	1.20827	-1.13403	Not_Sig
17490	b3428	7023	3562157	3564604	glgP	glycogen phosphorylase (NCBI)	0.0388094	0.0731527	alone	-0.0139939	0.0707332	Penicillium RS17	1.0342	0.241109	Not_Sig
17491	b3429	7023	3564623	3566056	glgA	glycogen synthase (NCBI)	-0.0990373	0.0467633	alone	-0.300084	0.048663	Penicillium RS17	1.04062	1.12726	Not_Sig
17492	b3430	7023	3566056	3567351	glgC	glucose-1-phosphate adenylyltransferase (NCBI)	0.0163632	0.0507042	alone	0.10162	0.0540823	Penicillium RS17	1.06662	-0.45618	Not_Sig
17493	b3431	7023	3567369	3569342	glgX	glycogen debranching enzyme (NCBI)	-0.00409186	0.0863079	alone	-0.127553	0.0899088	Penicillium RS17	1.04172	0.509411	Not_Sig
17494	b3432	7023	3569339	3571525	glgB	glycogen branching enzyme (NCBI)	0.0621178	0.0502564	alone	0.0341683	0.0676517	Penicillium RS17	1.34613	0.140982	Not_Sig
17496	b3434	7023	3573094	3573687	yhgN	predicted antibiotic transporter (NCBI)	0.0576743	0.0776739	alone	0.108288	0.0573997	Penicillium RS17	1.35321	-0.23853	Not_Sig
17498	b3437	7023	3575088	3575615	gntK	gluconokinase 2, thermoresistant (VIMSS)	0.141758	0.0964657	alone	-0.157872	0.0888775	Penicillium RS17	1.08538	1.20548	Not_Sig
17500	b3439	7023	3576973	3577668	yhhW	hypothetical protein (NCBI)	-0.0934862	0.0747425	alone	0.0297367	0.040102	Penicillium RS17	1.86381	-0.629792	Not_Sig
17501	b3440	7023	3577791	3578828	yhhX	predicted oxidoreductase with NAD(P)-binding Rossmann-fold domain (NCBI)	-0.101401	0.0399266	alone	-0.0783359	0.0696403	Penicillium RS17	1.74421	-0.120691	Not_Sig
17502	b3441	7023	3579161	3579649	yhhY	predicted acetyltransferase (NCBI)	0.0891305	0.0895731	alone	-0.00433282	0.0920837	Penicillium RS17	1.02803	0.379819	Not_Sig
17504	b3443	7023	3581061	3581441	yrhA	orf, hypothetical protein (VIMSS)	-0.445729	0.113367	alone	-0.109226	0.23467	Penicillium RS17	2.07	-0.987953	Not_Sig
17507	b3446	7023	3582782	3583066	yrhB	hypothetical protein (NCBI)	-0.184963	0.306054	alone	-0.0161357	0.127366	Penicillium RS17	2.40295	-0.44417	Not_Sig
17508	b3447	7023	3583104	3584846	ggt	gamma-glutamyltranspeptidase periplasmic precursor (NCBI)	-0.0645314	0.0788639	alone	0.0186704	0.0587016	Penicillium RS17	1.34347	-0.388543	Not_Sig
17509	b3448	7023	3584966	3585406	yhhA	hypothetical protein (NCBI)	-0.071693	0.0386106	alone	0.0136728	0.0446345	Penicillium RS17	1.15602	-0.512466	Not_Sig
17510	b3449	7023	3585393	3586136	ugpQ	cytoplasmic glycerophosphodiester phosphodiesterase (NCBI)	0.0541537	0.0720298	alone	0.134536	0.0571934	Penicillium RS17	1.25941	-0.387304	Not_Sig
17511	b3450	7023	3586133	3587203	ugpC	ATP-binding component of sn-glycerol 3-phosphate transport system (VIMSS)	-0.000312084	0.0439103	alone	0.0865159	0.0823441	Penicillium RS17	1.87528	-0.42325	Not_Sig
17512	b3451	7023	3587205	3588050	ugpE	glycerol-3-phosphate transporter subunit (NCBI)	-0.0452331	0.0547828	alone	-0.0529852	0.0810979	Penicillium RS17	1.48035	0.0364252	Not_Sig
17513	b3452	7023	3588047	3588934	ugpA	glycerol-3-phosphate transporter subunit (NCBI)	-0.0251727	0.0465024	alone	-0.0256266	0.0714243	Penicillium RS17	1.53593	0.00228946	Not_Sig
17514	b3453	7023	3589032	3590348	ugpB	glycerol-3-phosphate transporter subunit (NCBI)	0.0933735	0.0570215	alone	-0.0343613	0.0409975	Penicillium RS17	1.39085	0.706667	Not_Sig
17515	b3454	7023	3590747	3591460	livF	ATP-binding component of leucine transport (VIMSS)	0.0432293	0.0631604	alone	0.0303518	0.0475993	Penicillium RS17	1.32692	0.0670197	Not_Sig
17516	b3455	7023	3591462	3592229	livG	leucine/isoleucine/valine transporter subunit (NCBI)	0.17471	0.0603887	alone	-0.035735	0.091973	Penicillium RS17	1.52302	0.933816	Not_Sig
17517	b3456	7023	3592226	3593503	livM	leucine/isoleucine/valine transporter subunit (NCBI)	0.144861	0.0525656	alone	0.0848408	0.045416	Penicillium RS17	1.15742	0.332112	Not_Sig
17518	b3457	7023	3593500	3594426	livH	leucine/isoleucine/valine transporter subunit (NCBI)	-0.00264569	0.0709809	alone	-0.0246535	0.0547792	Penicillium RS17	1.29576	0.10749	Not_Sig
17519	b3458	7023	3594474	3595583	livK	leucine transporter subunit (NCBI)	0.131419	0.0537378	alone	-0.00555504	0.0527548	Penicillium RS17	1.01863	0.727009	Not_Sig
17520	b3459	7023	3596007	3596390	yhhK	hypothetical protein (NCBI)	0.0364068	0.194455	alone	-0.203707	0.0910994	Penicillium RS17	2.13453	0.778276	Not_Sig
17523	b3462	7023	3599051	3600109	ftsX	predicted transporter subunit: membrane component of ABC superfamily (NCBI)	-1.68665	0.362488	alone	-0.89291	0.0510066	Penicillium RS17	7.10668	-2.13799	Not_Sig
17526	b3465	7023	3602416	3603012	yhhF	predicted methyltransferase (NCBI)	-1.54325	0.722046	alone	-0.339212	0.133705	Penicillium RS17	5.40027	-2.25438	Not_Sig
17527	b3466	7023	3603002	3603271	yhhL	conserved inner membrane protein (NCBI)	-0.600559	0.167297	alone	-0.327407	0.0998399	Penicillium RS17	1.67566	-0.915375	Not_Sig
17528	b3467	7023	3603274	3603633	yhhM	hypothetical protein (NCBI)	0.100645	0.0530725	alone	-0.110701	0.031269	Penicillium RS17	1.69729	1.26047	Not_Sig
17529	b3468	7023	3603774	3604400	yhhN	conserved inner membrane protein (NCBI)	-0.0825095	0.0424537	alone	-0.0281637	0.0461094	Penicillium RS17	1.08611	-0.316301	Not_Sig
17530	b3469	7023	3604474	3606672	zntA	zinc, cobalt and lead efflux system (NCBI)	-1.7278	1.15636	alone	-1.48036	0.623371	Penicillium RS17	1.85501	-0.321255	Not_Sig
17532	b3471	7023	3607240	3607905	yhhQ	conserved inner membrane protein (NCBI)	0.0110863	0.0403685	alone	-0.0736944	0.0470531	Penicillium RS17	1.16559	0.496647	Not_Sig
17533	b3472	7023	3607978	3608535	b3472	orf, hypothetical protein (VIMSS)	0.0109486	0.0719273	alone	-0.0580818	0.21302	Penicillium RS17	2.96161	0.223985	Not_Sig
17534	b3473	7023	3608539	3609756	yhhS	putative transport (VIMSS)	0.0476142	0.0661415	alone	0.0175975	0.0527909	Penicillium RS17	1.2529	0.150756	Not_Sig
17535	b3474	7023	3609888	3610937	yhhT	orf, hypothetical protein (VIMSS)	0.0667317	0.0465179	alone	0.0410619	0.0775039	Penicillium RS17	1.66611	0.126251	Not_Sig
17536	b3475	7023	3610992	3611579	acpT	holo-(acyl carrier protein) synthase 2 (NCBI)	0.0597443	0.092537	alone	-0.0259049	0.0737427	Penicillium RS17	1.25486	0.363801	Not_Sig
17537	b3476	7023	3611690	3613264	nikA	nickel transporter subunit (NCBI)	-0.100785	0.0540412	alone	0.046683	0.0565245	Penicillium RS17	1.04595	-0.768155	Not_Sig
17538	b3477	7023	3613264	3614208	nikB	nickel transporter subunit (NCBI)	0.020515	0.0385053	alone	0.024214	0.0565385	Penicillium RS17	1.46833	-0.0207817	Not_Sig
17539	b3478	7023	3614205	3615038	nikC	nickel transporter subunit (NCBI)	0.0623926	0.0327863	alone	0.163004	0.0300342	Penicillium RS17	1.09163	-0.695277	Not_Sig
17540	b3479	7023	3615038	3615802	nikD	nickel transporter subunit (NCBI)	0.0493605	0.0545189	alone	0.057151	0.0618687	Penicillium RS17	1.13481	-0.0395521	Not_Sig
17541	b3480	7023	3615799	3616605	nikE	nickel transporter subunit (NCBI)	-0.023508	0.0454795	alone	0.0546671	0.0330187	Penicillium RS17	1.37738	-0.483281	Not_Sig
17542	b3481	7023	3616611	3617012	nikR	nickel responsive regulator (NCBI)	0.00148939	0.0370005	alone	0.0167219	0.0564952	Penicillium RS17	1.52688	-0.0862853	Not_Sig
17545	b3484	7023	3622401	3623537	yhhI	predicted transposase (NCBI)	-0.31466	0.0741846	alone	-0.0632914	0.190576	Penicillium RS17	2.56895	-0.846146	Not_Sig
17546	b3485	7023	3623702	3624826	yhhJ	predicted transporter subunit: membrane component of ABC superfamily (RefSeq)	-0.0188901	0.0838989	alone	-0.0926085	0.0724963	Penicillium RS17	1.15728	0.322868	Not_Sig
17548	b3487	7023	3627558	3628625	yhiI	predicted HlyD family secretion protein (NCBI)	-0.0898101	0.0766297	alone	0.0621974	0.0455096	Penicillium RS17	1.68382	-0.753352	Not_Sig
17549	b3488	7023	3628991	3630613	yhiJ	hypothetical protein (NCBI)	0.0191589	0.0678836	alone	-0.0436611	0.108964	Penicillium RS17	1.60516	0.258737	Not_Sig
17552	b3491	7023	3632864	3633916	yhiM	conserved inner membrane protein (RefSeq)	-0.0715033	0.171623	alone	0.0524479	0.108144	Penicillium RS17	1.58699	-0.405894	Not_Sig
17553	b3492	7023	3634231	3635433	yhiN	predicted oxidoreductase with FAD/NAD(P)-binding domain (NCBI)	0.100679	0.0702852	alone	-0.0453317	0.0567929	Penicillium RS17	1.23757	0.709431	Not_Sig
17554	b3493	7023	3635665	3637164	pitA	phosphate transporter, low-affinity (NCBI)	-2.41367	1.5165	alone	-3.36064	1.3365	Penicillium RS17	1.13468	0.97105	Not_Sig
17555	b3494	7023	3637408	3637743	yhiO	universal stress protein UspB (NCBI)	0.085364	0.139343	alone	-0.0741206	0.0883385	Penicillium RS17	1.57738	0.578916	Not_Sig
17556	b3495	7023	3638134	3638568	uspA	universal stress global response regulator (NCBI)	-0.0741418	0.0281791	alone	-0.0855931	0.0290331	Penicillium RS17	1.03031	0.0829221	Not_Sig
17557	b3496	7023	3638885	3640354	yhiP	predicted transporter (NCBI)	0.125944	0.163511	alone	0.0558027	0.102067	Penicillium RS17	1.602	0.235743	Not_Sig
17558	b3497	7023	3640403	3641155	yhiQ	predicted SAM-dependent methyltransferase (NCBI)	-0.233541	0.172975	alone	-0.176342	0.203878	Penicillium RS17	1.17866	-0.161387	Not_Sig
17559	b3498	7023	3641163	3643205	prlC	oligopeptidase A (NCBI)	-0.22153	0.128362	alone	0.0413034	0.0868934	Penicillium RS17	1.47724	-0.981213	Not_Sig
17560	b3499	7023	3643408	3644250	yhiR	predicted DNA (exogenous) processing protein (NCBI)	-0.0873528	0.0281036	alone	-0.176198	0.0612805	Penicillium RS17	2.18052	0.514713	Not_Sig
17562	b3501	7023	3646551	3646904	arsR	DNA-binding transcriptional repressor (NCBI)	-0.15574	0.0759885	alone	-0.0715995	0.0495775	Penicillium RS17	1.53272	-0.411273	Not_Sig
17563	b3502	7023	3646958	3648247	arsB	arsenical pump membrane protein (VIMSS)	0.00489973	0.0532596	alone	0.0135376	0.064314	Penicillium RS17	1.20756	-0.0436329	Not_Sig
17564	b3503	7023	3648260	3648685	arsC	arsenate reductase (NCBI)	0.0243703	0.0806336	alone	0.0749461	0.0265625	Penicillium RS17	3.03561	-0.267556	Not_Sig
17567	b3506	7023	3651984	3652550	slp	outer membrane protein induced after carbon starvation (VIMSS)	-0.0714787	0.293342	alone	0.0362343	0.131156	Penicillium RS17	2.23658	-0.286346	Not_Sig
17568	b3507	7023	3652706	3653236	dctR	protein involved in metabolism of C4-dicarboxylates (Katherine Huang)	0.0403828	0.354727	alone	0.197034	0.248895	Penicillium RS17	1.42521	-0.34923	Not_Sig
17569	b3508	7023	3653278	3653925	yhiD	predicted Mg(2+) transport ATPase inner membrane protein (NCBI)	-0.333206	0.564556	alone	-0.154318	0.220864	Penicillium RS17	2.55612	-0.349615	Not_Sig
17570	b3509	7023	3653989	3654315	hdeB	orf, hypothetical protein (VIMSS)	-0.170838	0.3709	alone	0.0693335	0.147047	Penicillium RS17	2.52232	-0.578016	Not_Sig
17571	b3510	7023	3654431	3654763	hdeA	acid-resistance protein, possible chaperone , subunit of HdeA dimer, inactive form of acid-resistance protein (Katherine Huang)	-0.165733	0.25649	alone	0.0181129	0.154724	Penicillium RS17	1.65773	-0.496569	Not_Sig
17572	b3511	7023	3655018	3655590	hdeD	acid-resistance membrane protein (NCBI)	-0.0303356	0.196945	alone	-0.0594742	0.209953	Penicillium RS17	1.06605	0.0791202	Not_Sig
17574	b3513	7023	3657255	3658412	mdtE	multidrug resistance efflux transporter (NCBI)	-0.0964781	0.0561554	alone	0.0165723	0.0349093	Penicillium RS17	1.60861	-0.64887	Not_Sig
17575	b3514	7023	3658437	3661550	mdtF	multidrug transporter, RpoS-dependent (NCBI)	-0.00568515	0.0539917	alone	-0.0240307	0.0749629	Penicillium RS17	1.38841	0.0884857	Not_Sig
17576	b3515	7023	3661913	3662641	gadW	DNA-binding transcriptional activator (NCBI)	0.319552	0.30911	alone	0.714692	0.124949	Penicillium RS17	2.47389	-1.03881	Not_Sig
17577	b3516	7023	3663009	3663833	gadX	DNA-binding transcriptional dual regulator (NCBI)	-0.293091	0.452135	alone	-0.0732154	0.182898	Penicillium RS17	2.47205	-0.477902	Not_Sig
17578	b3517	7023	3664203	3665603	gadA	glutamate decarboxylase A, PLP-dependent (NCBI)	0.103153	0.0352342	alone	0.0852145	0.0374441	Penicillium RS17	1.06272	0.115252	Not_Sig
17579	b3518	7023	3665814	3667211	yhjA	predicted cytochrome C peroxidase (NCBI)	0.00630185	0.0792774	alone	0.01616	0.083234	Penicillium RS17	1.04991	-0.0423558	Not_Sig
17580	b3519	7023	3667615	3669264	treF	cytoplasmic trehalase (NCBI)	0.0126303	0.0505741	alone	-0.0261534	0.042444	Penicillium RS17	1.19155	0.220255	Not_Sig
17581	b3520	7023	3669315	3669917	yhjB	predicted DNA-binding response regulator in two-component regulatory system (NCBI)	-0.0848177	0.325504	alone	-0.0693148	0.162687	Penicillium RS17	2.0008	-0.0384307	Not_Sig
17582	b3521	7023	3670437	3671336	yhjC	predicted DNA-binding transcriptional regulator (RefSeq)	-0.0466847	0.0760151	alone	-0.0227243	0.0607254	Penicillium RS17	1.25178	-0.112229	Not_Sig
17583	b3522	7023	3671385	3672398	yhjD	conserved inner membrane protein (NCBI)	-0.0261019	0.0391648	alone	0.0789751	0.0696028	Penicillium RS17	1.77718	-0.551846	Not_Sig
17584	b3523	7023	3672809	3674131	yhjE	predicted transporter (NCBI)	-0.0294286	0.0553049	alone	-1.4e-05	0.0560952	Penicillium RS17	1.01429	-0.152644	Not_Sig
17585	b3524	7023	3674313	3676373	yhjG	predicted outer membrane biogenesis protein (RefSeq)	0.0387129	0.0782381	alone	-0.087171	0.146814	Penicillium RS17	1.8765	0.45961	Not_Sig
17586	b3525	7023	3676443	3677210	yhjH	orf, hypothetical protein (VIMSS)	-0.0100333	0.0786031	alone	0.0671614	0.0631848	Penicillium RS17	1.24402	-0.355082	Not_Sig
17587	b3526	7023	3677442	3678371	kdgK	ketodeoxygluconokinase (VIMSS)	-0.00971933	0.0604215	alone	0.00508333	0.149586	Penicillium RS17	2.4757	-0.0559478	Not_Sig
17588	b3527	7023	3678467	3679963	yhjJ	predicted zinc-dependent peptidase (NCBI)	-0.120676	0.0804907	alone	-0.120262	0.0783393	Penicillium RS17	1.02746	-0.00179985	Not_Sig
17589	b3528	7023	3680184	3681470	dctA	C4-dicarboxylate transport protein (NCBI)	0.014062	0.103469	alone	-0.0320995	0.115263	Penicillium RS17	1.11399	0.170956	Not_Sig
17590	b3529	7023	3681653	3683641	yhjK	predicted diguanylate cyclase (RefSeq)	0.00112244	0.101118	alone	-0.133982	0.148508	Penicillium RS17	1.46866	0.468364	Not_Sig
17592	b3531	7023	3687178	3688284	bcsZ	endo-1,4-D-glucanase (NCBI)	-0.0593639	0.0767437	alone	-0.0183913	0.0717727	Penicillium RS17	1.06926	-0.184148	Not_Sig
17593	b3532	7023	3688291	3690630	bcsB	regulator of cellulose synthase, cyclic di-GMP binding (NCBI)	-0.0579478	0.083878	alone	-0.0538135	0.101442	Penicillium RS17	1.2094	-0.0166341	Not_Sig
17594	b3533	7023	3690641	3693259	yhjO	putative cellulose synthase (VIMSS)	-0.0304536	0.108697	alone	0.00450896	0.0716393	Penicillium RS17	1.51727	-0.142601	Not_Sig
17595	b3534	7023	3693256	3694008	yhjQ	cell division protein (chromosome partitioning ATPase) (pseudogene) (RefSeq)	0.00445012	0.0724653	alone	-0.038796	0.100287	Penicillium RS17	1.38393	0.180217	Not_Sig
17596	b3535	7023	3694020	3694208	yhjR	hypothetical protein (NCBI)	0.0320843	0.0412828	alone	0.113168	0.0289544	Penicillium RS17	1.42579	-0.529918	Not_Sig
17597	b3536	7023	3694481	3696052	bcsE	hypothetical protein (NCBI)	-0.0398846	0.163718	alone	-0.0511359	0.0803605	Penicillium RS17	2.03729	0.0394458	Not_Sig
17598	b3537	7023	3696049	3696240	yhjT	orf, hypothetical protein (VIMSS)	0.12588	0.0330481	alone	0.101641	0.121664	Penicillium RS17	3.68143	0.106735	Not_Sig
17599	b3538	7023	3696237	3697916	bcsG	predicted inner membrane protein (NCBI)	-0.0203105	0.0503533	alone	-0.00906247	0.0586812	Penicillium RS17	1.16539	-0.0590004	Not_Sig
17600	b3539	7023	3698586	3699857	yhjV	predicted transporter (NCBI)	0.0226139	0.0993519	alone	-0.0149252	0.130223	Penicillium RS17	1.31073	0.135701	Not_Sig
17601	b3540	7023	3699887	3700891	dppF	dipeptide transporter (NCBI)	0.0404012	0.0944054	alone	-0.0584982	0.0602859	Penicillium RS17	1.56596	0.435533	Not_Sig
17602	b3541	7023	3700888	3701871	dppD	dipeptide transporter (NCBI)	0.0306735	0.0259097	alone	0.0488094	0.0525549	Penicillium RS17	2.02839	-0.112141	Not_Sig
17603	b3542	7023	3701882	3702784	dppC	dipeptide transporter (NCBI)	-0.295899	0.289122	alone	-0.448129	0.69685	Penicillium RS17	2.41023	0.265538	Not_Sig
17604	b3543	7023	3702794	3703813	dppB	dipeptide transporter (NCBI)	-0.117854	0.143934	alone	-0.0627529	0.0784876	Penicillium RS17	1.83384	-0.202364	Not_Sig
17605	b3544	7023	3704121	3705728	dppA	dipeptide transporter (NCBI)	0.0702146	0.0508604	alone	-0.0177533	0.0392977	Penicillium RS17	1.29424	0.507437	Not_Sig
17606	b3546	7023	3706807	3708498	yhjW	orf, hypothetical protein (VIMSS)	0.013559	0.0890032	alone	0.00380211	0.0571301	Penicillium RS17	1.5579	0.0442078	Not_Sig
17607	b3547	7023	3708822	3710030	yhjX	predicted transporter (NCBI)	0.0179571	0.080578	alone	0.0427027	0.0826751	Penicillium RS17	1.02603	-0.106079	Not_Sig
17608	b3548	7023	3710259	3710957	yhjY	putative lipase (VIMSS)	0.0823415	0.0645288	alone	-0.025514	0.0492873	Penicillium RS17	1.30924	0.553734	Not_Sig
17609	b3549	7023	3711115	3711678	tag	3-methyl-adenine DNA glycosylase I, constitutive (NCBI)	0.157857	0.0651814	alone	-0.351071	0.556382	Penicillium RS17	8.53591	1.11808	Not_Sig
17610	b3550	7023	3711675	3712115	yiaC	predicted acyltransferase with acyl-CoA N-acyltransferase domain (NCBI)	0.0175817	0.05499	alone	0.00203287	0.0574864	Penicillium RS17	1.0454	0.0803024	Not_Sig
17611	b3551	7023	3712084	3714417	bisC	biotin sulfoxide reductase (RefSeq)	0.0327057	0.0529416	alone	-0.00738488	0.0562394	Penicillium RS17	1.06229	0.21015	Not_Sig
17613	b3553	7023	3715333	3716307	yiaE	putative dehydrogenase (VIMSS)	-0.0550279	0.0338054	alone	-0.115458	0.0461297	Penicillium RS17	1.36456	0.37021	Not_Sig
17614	b3554	7023	3716357	3717067	yiaF	orf, hypothetical protein (VIMSS)	0.0285428	0.0589644	alone	0.0657047	0.0463184	Penicillium RS17	1.27302	-0.198371	Not_Sig
17615	b3555	7023	3717501	3717791	yiaG	predicted transcriptional regulator (NCBI)	0.116725	0.0150445	alone	0.135247	0.0397916	Penicillium RS17	2.64492	-0.136993	Not_Sig
17618	b3557	7023	3718703	3719224	insJ	IS150 protein InsA (NCBI)	0.00843183	0.248096	alone	-0.0134602	0.258613	Penicillium RS17	1.04239	0.0532682	Not_Sig
17619	b3558	7023	3719221	3720072	insK	IS150 conserved protein InsB (NCBI)	0.0219511	0.1315	alone	-0.0516818	0.223788	Penicillium RS17	1.70181	0.213965	Not_Sig
17622	b3561	7023	3723910	3724905	yiaH	conserved inner membrane protein (NCBI)	-0.0373558	0.170625	alone	-0.0492541	0.107946	Penicillium RS17	1.58066	0.0390461	Not_Sig
17623	b3562	7023	3724947	3725384	yiaA	orf, hypothetical protein (VIMSS)	0.0792273	0.248427	alone	0.0934963	0.203953	Penicillium RS17	1.21806	-0.0367453	Not_Sig
17624	b3563	7023	3725430	3725771	yiaB	orf, hypothetical protein (VIMSS)	-0.415786	0.357891	alone	-0.389513	0.749324	Penicillium RS17	2.09372	-0.0432458	Not_Sig
17625	b3564	7023	3725940	3727394	xylB	xylulokinase (NCBI)	0.256323	0.0862626	alone	0.101185	0.0643774	Penicillium RS17	1.33995	0.692325	Not_Sig
17626	b3565	7023	3727466	3728788	xylA	xylose isomerase (NCBI)	0.188973	0.0814879	alone	0.206194	0.0927467	Penicillium RS17	1.13816	-0.0714561	Not_Sig
17627	b3566	7023	3729154	3730146	xylF	D-xylose transporter subunit (NCBI)	-0.0827442	0.283035	alone	0.0377018	0.0985237	Penicillium RS17	2.87276	-0.337732	Not_Sig
17628	b3567	7023	3730224	3731765	xylG	fused D-xylose transporter subunits of ABC superfamily: ATP-binding components (NCBI)	0.0315979	0.0616732	alone	-0.0275801	0.0773306	Penicillium RS17	1.25388	0.274921	Not_Sig
17629	b3568	7023	3731743	3732924	xylH	D-xylose transporter subunit (NCBI)	0.0557209	0.0776651	alone	-0.0560541	0.0661134	Penicillium RS17	1.17472	0.510574	Not_Sig
17630	b3569	7023	3733002	3734180	xylR	DNA-binding transcriptional activator, xylose-binding (NCBI)	0.00218887	0.0366602	alone	-0.060094	0.0594376	Penicillium RS17	1.62131	0.347994	Not_Sig
17632	b3571	7023	3735520	3737550	malS	periplasmic alpha-amylase precursor (NCBI)	0.0660023	0.0760255	alone	0.0489696	0.0568627	Penicillium RS17	1.337	0.080928	Not_Sig
17634	b3573	7023	3739132	3739605	yiaI	predicted hydrogenase, 4Fe-4S ferredoxin-type component (NCBI)	0.105331	0.0414965	alone	-0.0755022	0.060201	Penicillium RS17	1.45075	0.982165	Not_Sig
17635	b3574	7023	3739707	3740555	yiaJ	predicted DNA-binding transcriptional repressor (NCBI)	-0.116779	0.225791	alone	-0.0552266	0.0760533	Penicillium RS17	2.96885	-0.194051	Not_Sig
17636	b3575	7023	3740756	3741754	yiaK	2,3-diketo-L-gulonate dehydrogenase, NADH-dependent (NCBI)	0.0935428	0.0369299	alone	0.0598594	0.129219	Penicillium RS17	3.49905	0.143129	Not_Sig
17637	b3576	7023	3741766	3742233	yiaL	hypothetical protein (NCBI)	-0.106364	0.172492	alone	0.0298551	0.086926	Penicillium RS17	1.98435	-0.463231	Not_Sig
17638	b3577	7023	3742351	3742824	yiaM	predicted transporter (NCBI)	-0.219804	0.330758	alone	0.0463761	0.141494	Penicillium RS17	2.33762	-0.670888	Not_Sig
17640	b3579	7023	3744117	3745103	yiaO	predicted transporter (NCBI)	0.144764	0.0780952	alone	0.0209459	0.10073	Penicillium RS17	1.28984	0.507144	Not_Sig
17641	b3580	7023	3745107	3746603	lyxK	L-xylulose kinase (NCBI)	0.261918	0.14063	alone	0.0274858	0.0982867	Penicillium RS17	1.43081	0.830719	Not_Sig
17642	b3581	7023	3746600	3747262	sgbH	3-keto-L-gulonate 6-phosphate decarboxylase (NCBI)	0.210157	0.0176244	alone	0.1424	0.0351419	Penicillium RS17	1.99393	0.510896	Not_Sig
17643	b3582	7023	3747255	3748115	sgbU	probable 3-hexulose-6-phosphate isomerase (VIMSS)	0.288928	0.029071	alone	0.142368	0.0684654	Penicillium RS17	2.35511	0.81282	Not_Sig
17644	b3583	7023	3748109	3748804	sgbE	L-ribulose-5-phosphate 4-epimerase (NCBI)	0.0151689	0.139977	alone	-0.334039	0.345363	Penicillium RS17	2.46728	0.868204	Not_Sig
17645	b3584	7023	3749151	3749891	yiaT	hypothetical protein (NCBI)	-0.0176839	0.181888	alone	-0.133693	0.18132	Penicillium RS17	1.00313	0.333406	Not_Sig
17646	b3585	7023	3750015	3750989	yiaU	predicted DNA-binding transcriptional regulator (NCBI)	0.00220515	0.173866	alone	-0.0113372	0.201114	Penicillium RS17	1.15672	0.0383044	Not_Sig
17647	b3586	7023	3750986	3752122	yiaV	membrane fusion protein (MFP) component of efflux pump, signal anchor (NCBI)	-0.0428528	0.159594	alone	0.0156021	0.0918368	Penicillium RS17	1.7378	-0.201917	Not_Sig
17648	b3587	7023	3752128	3752451	yiaW	conserved inner membrane protein (NCBI)	-0.429364	0.624289	alone	-0.178346	0.180122	Penicillium RS17	3.46593	-0.484759	Not_Sig
17649	b3588	7023	3752996	3754534	aldB	aldehyde dehydrogenase B (lactaldehyde dehydrogenase) (VIMSS)	0.0924739	0.0618441	alone	0.104168	0.0470406	Penicillium RS17	1.3147	-0.0613802	Not_Sig
17651	b3590	7023	3756040	3757884	selB	selenocysteinyl-tRNA-specific translation factor (NCBI)	-0.117008	0.182917	alone	-0.0896595	0.0638693	Penicillium RS17	2.86392	-0.0953514	Not_Sig
17652	b3591	7023	3757881	3759272	selA	selenocysteine synthase (NCBI)	-0.0851855	0.0606426	alone	-0.0987344	0.100115	Penicillium RS17	1.65091	0.0585301	Not_Sig
17653	b3592	7023	3759370	3759978	yibF	predicted glutathione S-transferase (NCBI)	0.0136799	0.0561806	alone	0.00487202	0.040315	Penicillium RS17	1.39354	0.0491111	Not_Sig
17654	b3593	7023	3760206	3764339	rhsA	rhsA element core protein RshA (NCBI)	0.000655201	0.0146602	alone	-0.0251803	0.044344	Penicillium RS17	3.02479	0.184219	Not_Sig
17655	b3594	7023	3764360	3765202	yibA	lyase containing HEAT-repeat (NCBI)	-0.0758872	0.210268	alone	0.206345	0.0467182	Penicillium RS17	4.50078	-0.964299	Not_Sig
17658	b3597	7023	3768266	3769402	yibH	hypothetical protein (NCBI)	-0.00893166	0.0602291	alone	-0.0170624	0.104227	Penicillium RS17	1.7305	0.0347269	Not_Sig
17659	b3598	7023	3769405	3769767	yibI	predicted inner membrane protein (NCBI)	-0.0148953	0.0227366	alone	-0.0589598	0.0283694	Penicillium RS17	1.24774	0.337609	Not_Sig
17660	b3599	7023	3770304	3772217	mtlA	fused mannitol-specific PTS enzymes: IIA components/IIB components/IIC components (NCBI)	-0.0521885	0.114985	alone	-0.0294107	0.0681621	Penicillium RS17	1.68694	-0.0921877	Not_Sig
17661	b3600	7023	3772447	3773595	mtlD	mannitol-1-phosphate 5-dehydrogenase (NCBI)	-0.148123	0.201532	alone	-0.100658	0.121451	Penicillium RS17	1.65938	-0.144661	Not_Sig
17662	b3601	7023	3773595	3774182	mtlR	DNA-binding repressor (NCBI)	-0.0590925	0.154823	alone	0.00966046	0.117381	Penicillium RS17	1.31898	-0.228247	Not_Sig
17663	b3602	7023	3774688	3775050	yibL	hypothetical protein (NCBI)	0.0316301	0.122945	alone	0.0744449	0.0442829	Penicillium RS17	2.77636	-0.181343	Not_Sig
17664	b3603	7023	3775422	3777077	lldP	L-lactate permease (NCBI)	-0.338596	0.0879507	alone	-0.115359	0.0559704	Penicillium RS17	1.57138	-1.01921	Not_Sig
17665	b3604	7023	3777077	3777853	lldR	DNA-binding transcriptional repressor (NCBI)	-0.299846	0.0899275	alone	-0.121227	0.074773	Penicillium RS17	1.20267	-0.762326	Not_Sig
17666	b3605	7023	3777850	3779040	lldD	L-lactate dehydrogenase, FMN-linked (NCBI)	-0.225227	0.131414	alone	-0.137708	0.0971998	Penicillium RS17	1.352	-0.317037	Not_Sig
17667	b3606	7023	3779238	3779711	yibK	predicted rRNA methylase (NCBI)	-0.0738453	0.0853833	alone	0.0397323	0.033022	Penicillium RS17	2.58565	-0.571699	Not_Sig
17670	b3609	7023	3781684	3782151	secB	export protein SecB (NCBI)	-1.70428	0.500204	alone	-1.06541	0.334261	Penicillium RS17	1.49644	-1.21136	Not_Sig
17671	b3610	7023	3782214	3782465	grxC	glutaredoxin 3 (NCBI)	-0.151895	0.0915063	alone	-0.164515	0.101778	Penicillium RS17	1.11225	0.0497206	Not_Sig
17672	b3611	7023	3782607	3783038	yibN	predicted rhodanese-related sulfurtransferase (NCBI)	0.109454	0.144934	alone	-0.24625	0.191898	Penicillium RS17	1.32404	1.06156	Not_Sig
17673	b3612	7023	3783283	3784827	gpmI	phosphoglyceromutase (NCBI)	-0.0822424	0.0683577	alone	0.0231124	0.102461	Penicillium RS17	1.4989	-0.441516	Not_Sig
17675	b3614	7023	3786124	3787083	yibQ	orf, hypothetical protein (VIMSS)	0.0165531	0.058393	alone	0.071977	0.0631845	Penicillium RS17	1.08206	-0.275316	Not_Sig
17676	b3615	7023	3787070	3788104	yibD	predicted glycosyl transferase (NCBI)	-0.044206	0.190889	alone	-0.0605432	0.303899	Penicillium RS17	1.59202	0.0402281	Not_Sig
17677	b3616	7023	3788343	3789368	tdh	L-threonine 3-dehydrogenase (NCBI)	-0.41483	0.323142	alone	-0.249756	0.123416	Penicillium RS17	2.61831	-0.42786	Not_Sig
17678	b3617	7023	3789378	3790574	kbl	2-amino-3-ketobutyrate coenzyme A ligase (NCBI)	-0.251742	0.320785	alone	-0.190715	0.225448	Penicillium RS17	1.42288	-0.143019	Not_Sig
17679	b3618	7023	3790849	3791706	htrL	involved in lipopolysaccharide biosynthesis (VIMSS)	-0.2311	0.537403	alone	-0.0977669	0.160635	Penicillium RS17	3.3455	-0.276413	Not_Sig
17681	b3620	7023	3792952	3793998	rfaF	ADP-heptose:LPS heptosyltransferase II (NCBI)	-1.93166	1.49869	alone	-1.26597	0.499674	Penicillium RS17	2.99934	-0.815625	Not_Sig
17682	b3621	7023	3794002	3794961	rfaC	ADP-heptose:LPS heptosyl transferase I (NCBI)	-5.05631	0.119299	alone	-3.83001	0.499674	Penicillium RS17	4.18842	-2.69974	Not_Sig
17683	b3622	7023	3794971	3796230	rfaL	O-antigen ligase (NCBI)	-0.935749	1.22248	alone	-0.598232	0.355388	Penicillium RS17	3.43986	-0.465394	Not_Sig
17684	b3623	7023	3796262	3797335	rfaK	lipopolysaccharide core biosynthesis (NCBI)	0.0939992	0.296851	alone	-0.518219	0.572154	Penicillium RS17	1.92741	1.13751	Not_Sig
17685	b3624	7023	3797368	3798219	rfaZ	lipopolysaccharide core biosynthesis protein (NCBI)	-0.523147	0.363483	alone	-0.614432	0.24558	Penicillium RS17	1.4801	0.202595	Not_Sig
17686	b3625	7023	3798290	3798988	rfaY	lipopolysaccharide core biosynthesis protein (NCBI)	-0.822319	0.892541	alone	-0.424145	0.615858	Penicillium RS17	1.44926	-0.561532	Not_Sig
17687	b3626	7023	3799006	3800022	rfaJ	UDP-D-glucose:(galactosyl)lipopolysaccharide glucosyltransferase (NCBI)	-0.687386	0.960699	alone	-0.322915	0.271885	Penicillium RS17	3.53348	-0.568611	Not_Sig
17688	b3627	7023	3800062	3801081	rfaI	UDP-D-galactose:(glucosyl)lipopolysaccharide- alpha-1,3-D-galactosyltransferase (NCBI)	-0.0105784	0.364008	alone	-0.147546	0.341447	Penicillium RS17	1.06607	0.282451	Not_Sig
17689	b3628	7023	3801081	3802160	rfaB	UDP-D-galactose:(glucosyl)lipopolysaccharide-1, 6-D-galactosyltransferase (RefSeq)	-0.661433	0.670479	alone	-0.107729	0.336436	Penicillium RS17	1.99289	-0.955744	Not_Sig
17690	b3629	7023	3802204	3803139	rfaS	lipopolysaccharide core biosynthesis protein (NCBI)	-0.598765	1.42585	alone	-0.133086	0.225086	Penicillium RS17	6.3347	-0.627742	Not_Sig
17691	b3630	7023	3803176	3803973	rfaP	kinase that phosphorylates core heptose of lipopolysaccharide (NCBI)	-0.660132	0.869341	alone	-0.463293	0.929707	Penicillium RS17	1.06944	-0.254186	Not_Sig
17692	b3631	7023	3803966	3805090	rfaG	glucosyltransferase I (NCBI)	-0.605902	0.717794	alone	-0.0510015	0.378518	Penicillium RS17	1.89633	-0.917928	Not_Sig
17693	b3632	7023	3805087	3806121	rfaQ	lipopolysaccharide core biosynthesis protein (NCBI)	0.0325569	0.2523	alone	0.12297	0.204394	Penicillium RS17	1.23438	-0.231729	Not_Sig
17696	b3635	7023	3808366	3809175	mutM	formamidopyrimidine-DNA glycosylase (NCBI)	0.0108945	0.061313	alone	-0.0860658	0.0826062	Penicillium RS17	1.34729	0.442686	Not_Sig
17699	b3638	7023	3809914	3810582	radC	DNA repair protein (VIMSS)	-0.0164465	0.0871424	alone	-0.00985628	0.0465461	Penicillium RS17	1.87217	-0.0312184	Not_Sig
17702	b3641	7023	3812517	3813113	ttk	putative transcriptional regulator (VIMSS)	0.0342589	0.0626949	alone	-0.0370179	0.0448084	Penicillium RS17	1.39918	0.376528	Not_Sig
17703	b3642	7023	3813150	3813791	pyrE	orotate phosphoribosyltransferase (NCBI)	-0.765906	0.121166	alone	-0.344616	0.113877	Penicillium RS17	1.06401	-1.50511	Not_Sig
17704	b3643	7023	3813886	3814572	rph	ribonuclease PH (NCBI)	0.206281	0.121701	alone	0.0320696	0.0861703	Penicillium RS17	1.41234	0.661819	Not_Sig
17705	b3644	7023	3814699	3815562	yicC	hypothetical protein (NCBI)	0.253933	0.134671	alone	0.376991	0.200748	Penicillium RS17	1.49066	-0.368025	Not_Sig
17706	b3645	7023	3815783	3816607	dinD	DNA-damage-inducible protein (VIMSS)	-0.0227348	0.0658197	alone	0.0208459	0.0579467	Penicillium RS17	1.13587	-0.214562	Not_Sig
17707	b3646	7023	3816897	3817514	yicG	orf, hypothetical protein (VIMSS)	0.0152359	0.0665589	alone	0.0514557	0.0498701	Penicillium RS17	1.33464	-0.183855	Not_Sig
17708	b3647	7023	3817511	3819193	yicF	putative enzyme (VIMSS)	-0.0110973	0.058671	alone	-0.0113906	0.0385744	Penicillium RS17	1.52098	0.00162904	Not_Sig
17710	b3649	7023	3820129	3820404	rpoZ	DNA-directed RNA polymerase subunit omega (NCBI)	-1.28233	0.453902	alone	-1.80813	0.538033	Penicillium RS17	1.18535	0.914399	Not_Sig
17711	b3650	7023	3820423	3822531	spoT	bifunctional (p)ppGpp synthetase II/ guanosine-3',5'-bis pyrophosphate 3'-pyrophosphohydrolase (NCBI)	-1.77894	0.406973	alone	-1.77744	0.908127	Penicillium RS17	2.23142	-0.00226527	Not_Sig
17712	b3651	7023	3822538	3823227	trmH	tRNA (Guanosine-2'-O-)-methyltransferase (NCBI)	-0.370451	0.221639	alone	-0.367437	0.149796	Penicillium RS17	1.4796	-0.0085672	Not_Sig
17713	b3652	7023	3823233	3825314	recG	ATP-dependent DNA helicase (NCBI)	-2.19659	1.21152	alone	-1.16803	0.418566	Penicillium RS17	2.89446	-1.39536	Not_Sig
17714	b3653	7023	3825483	3826688	gltS	glutamate transporter (NCBI)	-0.0718576	0.0535906	alone	-0.126992	0.0652717	Penicillium RS17	1.21797	0.27699	Not_Sig
17715	b3654	7023	3826968	3828359	yicE	predicted transporter (NCBI)	0.0762275	0.0995814	alone	0.091922	0.0633027	Penicillium RS17	1.5731	-0.0673548	Not_Sig
17716	b3655	7023	3828480	3830189	yicH	hypothetical protein (NCBI)	-0.114024	0.0671689	alone	-0.130186	0.0522786	Penicillium RS17	1.28483	0.0809976	Not_Sig
17717	b3656	7023	3830242	3832560	yicI	predicted alpha-glucosidase (NCBI)	-0.0605919	0.193959	alone	0.0936691	0.0760351	Penicillium RS17	2.55091	-0.514209	Not_Sig
17718	b3657	7023	3832570	3833952	yicJ	putative permease (VIMSS)	-0.0456627	0.0426174	alone	-0.0490289	0.0654042	Penicillium RS17	1.53468	0.01774	Not_Sig
17719	b3659	7023	3834976	3836160	setC	predicted sugar efflux system (NCBI)	-0.167664	0.250836	alone	-0.00535792	0.150162	Penicillium RS17	1.67044	-0.44394	Not_Sig
17720	b3660	7023	3836271	3837194	yicL	predicted inner membrane protein (NCBI)	0.0510072	0.134375	alone	0.0525424	0.133306	Penicillium RS17	1.00802	-0.00513934	Not_Sig
17721	b3661	7023	3837198	3838016	nlpA	cytoplasmic membrane lipoprotein-28 (NCBI)	-0.191996	0.385818	alone	-0.0582097	0.166102	Penicillium RS17	2.32277	-0.311913	Not_Sig
17722	b3662	7023	3838572	3839762	nepI	predicted transporter (RefSeq)	0.0177496	0.067522	alone	0.0574281	0.0629585	Penicillium RS17	1.07248	-0.190258	Not_Sig
17723	b3663	7023	3839973	3840425	yicN	orf, hypothetical protein (VIMSS)	0.101283	0.0386858	alone	-0.00849809	0.104033	Penicillium RS17	2.68919	0.503324	Not_Sig
17724	b3664	7023	3840478	3841812	yicO	orf, hypothetical protein (VIMSS)	-0.128582	0.242952	alone	-0.154295	0.195664	Penicillium RS17	1.24168	0.0672447	Not_Sig
17725	b3665	7023	3841987	3843753	ade	cryptic adenine deaminase (NCBI)	-0.00165286	0.0585836	alone	-0.0465831	0.105773	Penicillium RS17	1.8055	0.191958	Not_Sig
17726	b3666	7023	3843799	3845190	uhpT	sugar phosphate antiporter (NCBI)	-0.055298	0.0704993	alone	-0.0421605	0.062843	Penicillium RS17	1.12183	-0.0623145	Not_Sig
17727	b3667	7023	3845328	3846647	uhpC	regulator of uhpT (VIMSS)	0.0465155	0.0570394	alone	-0.0392608	0.0618711	Penicillium RS17	1.08471	0.430842	Not_Sig
17728	b3668	7023	3846657	3848159	uhpB	sensor histidine protein kinase phosphorylates UhpA (VIMSS)	0.0204718	0.0759965	alone	0.0639954	0.0567996	Penicillium RS17	1.33798	-0.206868	Not_Sig
17729	b3669	7023	3848159	3848749	uhpA	DNA-binding response regulator in two-component regulatory system wtih UhpB (NCBI)	-0.00910372	0.037777	alone	0.081208	0.0419014	Penicillium RS17	1.10918	-0.554159	Not_Sig
17730	b3670	7023	3848825	3849115	ilvN	acetolactate synthase small subunit (NCBI)	0.189812	0.0416403	alone	-0.0040651	0.0594117	Penicillium RS17	1.42678	1.05637	Not_Sig
17731	b3671	7023	3849119	3850807	ilvB	acetolactate synthase large subunit (NCBI)	-0.0149111	0.0547858	alone	-0.0233988	0.0652307	Penicillium RS17	1.19065	0.0424355	Not_Sig
17732	b3672	7023	3850913	3851011	ivbL	ilvB operon leader peptide (NCBI)	0.0402243	0.0544678	alone	0.0699358	0.0632285	Penicillium RS17	1.16084	-0.150004	Not_Sig
17733	b3673	7023	3851945	3853129	emrD	2-module integral membrane pump; multidrug resistance (VIMSS)	-0.090618	0.0845003	alone	0.0983988	0.0684485	Penicillium RS17	1.23451	-0.837121	Not_Sig
17734	b3674	7023	3853137	3853634	yidF	predicted DNA-binding transcriptional regulator (NCBI)	0.0509621	0.0450222	alone	0.00716275	0.0552299	Penicillium RS17	1.22673	0.239597	Not_Sig
17735	b3675	7023	3853631	3853993	yidG	predicted inner membrane protein (NCBI)	-0.00392572	0.0554994	alone	0.101353	0.100051	Penicillium RS17	1.80273	-0.462343	Not_Sig
17736	b3676	7023	3853983	3854330	yidH	conserved inner membrane protein (NCBI)	-0.0356741	0.0559942	alone	-0.0319618	0.0670299	Penicillium RS17	1.19709	-0.0183321	Not_Sig
17737	b3677	7023	3854438	3854887	yidI	predicted inner membrane protein (NCBI)	0.0376106	0.0747406	alone	0.0785763	0.0757602	Penicillium RS17	1.01364	-0.182899	Not_Sig
17738	b3678	7023	3854934	3856427	yidJ	predicted sulfatase/phosphatase (NCBI)	-0.0176943	0.061299	alone	-0.0608312	0.0892544	Penicillium RS17	1.45605	0.192559	Not_Sig
17739	b3679	7023	3856424	3858139	yidK	predicted transporter (NCBI)	-0.026714	0.0702613	alone	-0.0172169	0.124609	Penicillium RS17	1.7735	-0.0372631	Not_Sig
17740	b3680	7023	3858306	3859199	yidL	predicted DNA-binding transcriptional regulator (RefSeq)	-0.146078	0.302728	alone	-0.0534442	0.164511	Penicillium RS17	1.84017	-0.234726	Not_Sig
17743	b3684	7023	3861922	3862638	yidP	predicted DNA-binding transcriptional regulator (NCBI)	0.108477	0.0752905	alone	0.00341709	0.0754004	Penicillium RS17	1.00146	0.468763	Not_Sig
17744	b3685	7023	3862635	3864296	yidE	putative transport protein (VIMSS)	0.0356497	0.0475049	alone	0.0346874	0.0564906	Penicillium RS17	1.18915	0.00516858	Not_Sig
17745	b3686	7023	3864492	3864920	ibpB	heat shock chaperone (NCBI)	0.0157627	0.0776673	alone	-0.0809206	0.0515323	Penicillium RS17	1.50716	0.465888	Not_Sig
17746	b3687	7023	3865032	3865445	ibpA	heat shock chaperone (NCBI)	0.035604	0.0558681	alone	-0.0676697	0.105252	Penicillium RS17	1.88393	0.445632	Not_Sig
17747	b3688	7023	3865751	3866083	yidQ	orf, hypothetical protein (VIMSS)	-0.0453091	0.0547755	alone	0.186918	0.034127	Penicillium RS17	1.60505	-1.34901	Not_Sig
17748	b3689	7023	3866085	3867332	yidR	conserved protein (NCBI)	0.0348113	0.0617817	alone	0.00935986	0.0691855	Penicillium RS17	1.11984	0.121812	Not_Sig
17749	b3690	7023	3867400	3868464	yidS	orf, hypothetical protein (VIMSS)	0.127155	0.112368	alone	0.0173971	0.123624	Penicillium RS17	1.10017	0.391333	Not_Sig
17750	b3691	7023	3868461	3869753	dgoT	D-galactonate transport (VIMSS)	0.00164701	0.0561803	alone	0.0798344	0.0362184	Penicillium RS17	1.55115	-0.445517	Not_Sig
17752	b3693	7023	3871619	3872497	dgoK	2-oxo-3-deoxygalactonate kinase (NCBI)	0.00853269	0.0422417	alone	0.0169121	0.0402489	Penicillium RS17	1.04951	-0.0505323	Not_Sig
17756	b3697	7023	3874163	3874975	yidA	predicted hydrolase (NCBI)	0.0102723	0.0625334	alone	-0.00890345	0.0669642	Penicillium RS17	1.07085	0.0922957	Not_Sig
17757	b3698	7023	3875090	3875488	yidB	orf, hypothetical protein (VIMSS)	-0.0229931	0.066611	alone	0.0180068	0.0296056	Penicillium RS17	2.24995	-0.228938	Not_Sig
17759	b3700	7023	3878171	3879244	recF	recombination protein F (NCBI)	-0.0894367	0.160909	alone	-0.0594937	0.16967	Penicillium RS17	1.05444	-0.0902026	Not_Sig
17766	b3706	7023	3884851	3886215	trmE	tRNA modification GTPase (NCBI)	2.26942	0.160909	alone	1.88261	0.16967	Penicillium RS17	1.05444	1.16524	Not_Sig
17768	b3708	7023	3886753	3888168	tnaA	tryptophanase (VIMSS)	0.00576682	0.0675923	alone	-0.000527256	0.0895172	Penicillium RS17	1.32437	0.0275037	Not_Sig
17769	b3709	7023	3888259	3889506	tnaB	tryptophan transporter of low affinity (NCBI)	0.0269418	0.0857489	alone	0.028013	0.0685337	Penicillium RS17	1.25119	-0.00472331	Not_Sig
17770	b3710	7023	3889638	3890813	mdtL	multidrug efflux system protein (NCBI)	0.0243241	0.0720248	alone	-0.0151658	0.0689247	Penicillium RS17	1.04498	0.182186	Not_Sig
17771	b3711	7023	3890788	3891747	yidZ	predicted DNA-binding transcriptional regulator (NCBI)	-0.0856767	0.0694718	alone	-0.0243105	0.0567776	Penicillium RS17	1.22358	-0.299141	Not_Sig
17772	b3712	7023	3891904	3892653	yieE	predicted phosphopantetheinyl transferase (RefSeq)	-0.021756	0.0375251	alone	0.014613	0.031556	Penicillium RS17	1.18916	-0.23967	Not_Sig
17773	b3713	7023	3892675	3893241	yieF	chromate reductase, Class I, flavoprotein (NCBI)	-0.0525837	0.0758113	alone	-0.0486318	0.118965	Penicillium RS17	1.56922	-0.0155097	Not_Sig
17774	b3714	7023	3893295	3894632	yieG	predicted inner membrane protein (NCBI)	-0.0617766	0.0695897	alone	-0.172844	0.0688221	Penicillium RS17	1.01115	0.517081	Not_Sig
17775	b3715	7023	3894797	3895462	yieH	predicted hydrolase (NCBI)	0.0780136	0.0338495	alone	0.0842494	0.0391691	Penicillium RS17	1.15716	-0.0399702	Not_Sig
17776	b3716	7023	3895529	3895996	yieI	predicted inner membrane protein (NCBI)	0.0165803	0.0353403	alone	0.0080066	0.0269582	Penicillium RS17	1.31093	0.0594962	Not_Sig
17777	b3717	7023	3896045	3896632	cbrC	hypothetical protein (NCBI)	-0.00653997	0.0703076	alone	0.048882	0.0442549	Penicillium RS17	1.5887	-0.28361	Not_Sig
17779	b3719	7023	3897431	3898600	yieL	predicted xylanase (RefSeq)	0.0261307	0.0768427	alone	-0.0733994	0.0638315	Penicillium RS17	1.20384	0.459629	Not_Sig
17780	b3720	7023	3898627	3900243	bglH	carbohydrate-specific outer membrane porin, cryptic (NCBI)	-0.0754724	0.215672	alone	-0.0966196	0.121586	Penicillium RS17	1.77382	0.0630715	Not_Sig
17781	b3721	7023	3900312	3901724	bglB	cryptic phospho-beta-glucosidase B (NCBI)	-0.045848	0.121456	alone	-0.173484	0.229735	Penicillium RS17	1.89152	0.373044	Not_Sig
17782	b3722	7023	3901743	3903620	bglF	fused beta-glucoside-specific PTS enzymes: IIA component/IIB component/IIC component (NCBI)	0.0130458	0.0480156	alone	0.00496503	0.0664951	Penicillium RS17	1.38486	0.0413607	Not_Sig
17783	b3723	7023	3903754	3904590	bglG	transcriptional antiterminator of the bgl operon (NCBI)	-0.302968	0.275985	alone	-0.343152	0.237069	Penicillium RS17	1.16415	0.0971692	Not_Sig
17786	b3726	7023	3906572	3907462	pstA	phosphate transporter subunit (NCBI)	-1.43036	1.16725	alone	-0.928623	0.210024	Penicillium RS17	5.5577	-0.740502	Not_Sig
17787	b3727	7023	3907462	3908421	pstC	phosphate transporter subunit (NCBI)	-1.44652	1.266	alone	-0.853762	0.468927	Penicillium RS17	2.69978	-0.779467	Not_Sig
17788	b3728	7023	3908508	3909548	pstS	phosphate transporter subunit (NCBI)	-2.24322	0.819051	alone	-1.96506	1.36674	Penicillium RS17	1.66868	-0.325879	Not_Sig
17799	b3739	7023	3920083	3920463	atpI	membrane-bound ATP synthase, dispensable protein, affects expression of atpB (VIMSS)	-0.0550542	0.0627336	alone	-0.179733	0.0671521	Penicillium RS17	1.07043	0.599202	Not_Sig
17800	b3740	7023	3921080	3921703	gidB	glucose-inhibited division protein B (NCBI)	0.270612	0.10224	alone	0.273148	0.164316	Penicillium RS17	1.60716	-0.00850658	Not_Sig
17802	b3742	7023	3924035	3924478	mioC	flavodoxin (NCBI)	-0.190521	0.0148059	alone	0.042745	0.0683387	Penicillium RS17	4.61563	-1.40119	Not_Sig
17803	b3743	7023	3924568	3925026	asnC	DNA-binding transcriptional dual regulator (NCBI)	0.11433	0.0742814	alone	-0.0755428	0.0589643	Penicillium RS17	1.25977	0.900942	Not_Sig
17804	b3744	7023	3925178	3926170	asnA	asparagine synthetase AsnA (NCBI)	0.0273765	0.068901	alone	-0.150987	0.16313	Penicillium RS17	2.3676	0.64135	Not_Sig
17806	b3746	7023	3927620	3929116	yieN	putative 2-component regulator (VIMSS)	0.0443215	0.0556904	alone	0.0870246	0.0887567	Penicillium RS17	1.59375	-0.19461	Not_Sig
17808	b3748	7023	3931374	3931793	rbsD	D-ribose high-affinity transport system; membrane-associated protein (VIMSS)	-0.0424185	0.0720098	alone	0.019612	0.0421861	Penicillium RS17	1.70696	-0.317937	Not_Sig
17809	b3749	7023	3931801	3933306	rbsA	fused D-ribose transporter subunits of ABC superfamily: ATP-binding components (NCBI)	-0.259942	0.105862	alone	-0.395614	0.115398	Penicillium RS17	1.09008	0.499574	Not_Sig
17810	b3750	7023	3933311	3934276	rbsC	ribose ABC transporter permease protein (NCBI)	-0.400461	0.186716	alone	-0.268305	0.104763	Penicillium RS17	1.78228	-0.42398	Not_Sig
17811	b3751	7023	3934301	3935191	rbsB	D-ribose transporter subunit (NCBI)	-0.279758	0.170936	alone	-0.216428	0.153216	Penicillium RS17	1.11565	-0.192662	Not_Sig
17812	b3752	7023	3935317	3936246	rbsK	ribokinase (NCBI)	0.530764	0.0662387	alone	0.350653	0.0504808	Penicillium RS17	1.31216	0.913122	Not_Sig
17813	b3753	7023	3936250	3937242	rbsR	DNA-binding transcriptional repressor of ribose metabolism (NCBI)	0.59445	0.0531584	alone	0.474767	0.0313969	Penicillium RS17	1.69311	0.712892	Not_Sig
17814	b3754	7023	3937208	3938635	hsrA	predicted multidrug or homocysteine efflux system (NCBI)	0.0619726	0.0858533	alone	-0.0172291	0.0599374	Penicillium RS17	1.43238	0.359278	Not_Sig
17817	b3764	7023	3946109	3946447	yifE	hypothetical protein (NCBI)	0.230982	0.136082	alone	-0.0344204	0.0715594	Penicillium RS17	1.90166	1.00881	Not_Sig
17818	b3765	7023	3946472	3947992	yifB	predicted bifunctional enzyme and transcriptional regulator (RefSeq)	0.042252	0.0579478	alone	0.034805	0.0446901	Penicillium RS17	1.29666	0.0402612	Not_Sig
17819	b3766	7023	3948345	3948443	ilvL	ilvG operon leader peptide (NCBI)	-0.131709	0.0375602	alone	0.0227119	0.104164	Penicillium RS17	2.77325	-0.710468	Not_Sig
17821	b3769	7023	3950224	3950487	ilvM	acetolactate synthase II, small subunit (NCBI)	0.122823	0.140778	alone	-0.178955	0.0805758	Penicillium RS17	1.74716	1.11098	Not_Sig
17824	b3772	7023	3953354	3954898	ilvA	threonine dehydratase (NCBI)	-0.119729	0.060632	alone	-0.43133	0.0626937	Penicillium RS17	1.034	1.53686	Not_Sig
17825	b3773	7023	3954950	3955843	ilvY	DNA-binding transcriptional dual regulator (NCBI)	-0.0208083	0.0672148	alone	-0.220472	0.0718626	Penicillium RS17	1.06915	0.927326	Not_Sig
17826	b3774	7023	3955993	3957468	ilvC	ketol-acid reductoisomerase (NCBI)	-0.228939	0.0698175	alone	-0.742898	0.0851702	Penicillium RS17	1.2199	2.26121	Not_Sig
17827	b3775	7023	3957555	3957836	ppiC	peptidyl-prolyl cis-trans isomerase C (rotamase C) (NCBI)	0.00478071	0.0488125	alone	0.069619	0.0239963	Penicillium RS17	2.03417	-0.416198	Not_Sig
17831	b3780	7023	3962388	3963653	rhlB	ATP-dependent RNA helicase (NCBI)	0.388701	0.0629911	alone	0.276844	0.083014	Penicillium RS17	1.31787	0.507034	Not_Sig
17832	b3781	7023	3963784	3964113	trxA	thioredoxin 1 (VIMSS)	-2.70701	0.624526	alone	-1.6552	0.149985	Penicillium RS17	4.16391	-2.07008	Not_Sig
17835	b3784	7023	3965939	3967042	rfe	UDP-GlcNAc:undecaprenylphosphate GlcNAc-1-phosphate transferase (NCBI)	-0.504385	0.224956	alone	-0.443945	0.147173	Penicillium RS17	1.52851	-0.171606	Not_Sig
17836	b3785	7023	3967054	3968100	wzzE	putative transport protein (VIMSS)	-0.168091	0.168907	alone	-0.0702686	0.122888	Penicillium RS17	1.37448	-0.313661	Not_Sig
17840	b3789	7023	3971631	3972512	rffH	glucose-1-phosphate thymidylyltransferase (NCBI)	0.06587	0.0444007	alone	0.0499638	0.0282542	Penicillium RS17	1.57147	0.102211	Not_Sig
17842	b3791	7023	3973169	3974299	rffA	TDP-4-oxo-6-deoxy-D-glucose transaminase (NCBI)	-0.76314	1.22908	alone	-1.01752	0.845171	Penicillium RS17	1.45424	0.305923	Not_Sig
17843	b3792	7023	3974301	3975551	wzxE	O-antigen translocase (NCBI)	-0.783934	1.1844	alone	-0.456541	0.251698	Penicillium RS17	4.70566	-0.473192	Not_Sig
17846	b3794	7023	3977979	3978719	rffM	putative UDP-N-acetyl-D-mannosaminuronic acid transferase (NCBI)	-0.86768	0.421836	alone	-0.864245	0.327892	Penicillium RS17	1.28651	-0.00687069	Not_Sig
17849	b3801	7023	3982375	3984030	aslA	acrylsulfatase-like enzyme (NCBI)	0.00538746	0.0780958	alone	-0.0231443	0.051098	Penicillium RS17	1.52835	0.137489	Not_Sig
17850	b3802	7023	3984709	3985905	hemY	predicted protoheme IX synthesis protein (NCBI)	-0.461299	0.0865244	alone	-0.289994	0.0765668	Penicillium RS17	1.13005	-0.734711	Not_Sig
17851	b3803	7023	3985908	3987089	hemX	predicted uroporphyrinogen III methylase (NCBI)	-1.235	0.187364	alone	-0.584612	0.105576	Penicillium RS17	1.77468	-2.08135	Not_Sig
17854	b3806	7023	3989176	3991722	cyaA	adenylate cyclase (NCBI)	-0.416957	0.405647	alone	-0.664769	0.762202	Penicillium RS17	1.87898	0.397182	Not_Sig
17855	b3807	7023	3991762	3992082	cyaY	frataxin-like protein (NCBI)	0.130687	0.0307853	alone	0.328388	0.0408481	Penicillium RS17	1.32687	-1.27942	Not_Sig
17859	b3810	7023	3993606	3994313	yigA	hypothetical protein (NCBI)	-0.0320476	0.0704825	alone	0.00612511	0.0407124	Penicillium RS17	1.73123	-0.198276	Not_Sig
17861	b3812	7023	3995206	3995922	yigB	predicted hydrolase (NCBI)	-0.0426008	0.0777543	alone	-0.00145215	0.0309883	Penicillium RS17	2.50915	-0.216131	Not_Sig
17862	b3813	7023	3996006	3998168	uvrD	DNA-dependent ATPase I and helicase II (NCBI)	-0.176003	0.143312	alone	-0.0129974	0.111683	Penicillium RS17	1.2832	-0.559111	Not_Sig
17864	b3816	7023	3999449	4000399	corA	magnesium/nickel/cobalt transporter (NCBI)	-4.93166	1.16453	alone	-3.47489	0.928983	Penicillium RS17	1.25356	-1.74387	Not_Sig
17865	b3817	7023	4000442	4000822	yigF	conserved inner membrane protein (NCBI)	0.0233029	0.119733	alone	-0.0340747	0.160045	Penicillium RS17	1.33669	0.187887	Not_Sig
17868	b3820	7023	4002253	4002720	yigI	orf, hypothetical protein (VIMSS)	-0.0992963	0.15325	alone	0.0512515	0.072991	Penicillium RS17	2.09957	-0.548214	Not_Sig
17869	b3821	7023	4002885	4003754	pldA	outer membrane phospholipase A (NCBI)	-0.016866	0.0637561	alone	0.0671028	0.0590806	Penicillium RS17	1.07914	-0.414968	Not_Sig
17875	b3827	7023	4009099	4009998	yigM	predicted inner membrane protein (NCBI)	0.0661217	0.0662393	alone	0.050881	0.0730274	Penicillium RS17	1.10248	0.0707366	Not_Sig
17876	b3828	7023	4009886	4010839	metR	DNA-binding transcriptional activator, homocysteine-binding (NCBI)	0.0383118	0.061258	alone	0.00879928	0.069261	Penicillium RS17	1.13064	0.141491	Not_Sig
17877	b3829	7023	4011076	4013337	metE	5-methyltetrahydropteroyltriglutamate-- homocysteine methyltransferase (NCBI)	0.0555579	0.0686434	alone	0.0407684	0.0887939	Penicillium RS17	1.29355	0.0645598	Not_Sig
17879	b3831	7023	4014454	4015215	udp	uridine phosphorylase (NCBI)	0.042119	0.0831344	alone	0.109269	0.0766309	Penicillium RS17	1.08487	-0.290983	Not_Sig
17880	b3832	7023	4015356	4016783	rmuC	predicted recombination limiting protein (NCBI)	0.0576397	0.060719	alone	0.013634	0.086597	Penicillium RS17	1.42619	0.198584	Not_Sig
17882	b3834	7023	4017647	4018252	yigP	hypothetical protein (NCBI)	0.00312311	0.0296521	alone	-0.206744	0.134106	Penicillium RS17	4.52264	0.898264	Not_Sig
17884	b3836	7023	4019968	4020237	b3836	orf, hypothetical protein (VIMSS)	0.0312602	0.182972	alone	-0.178575	0.0804055	Penicillium RS17	2.27562	0.70819	Not_Sig
17888	b3842	7023	4022356	4022844	rfaH	transcriptional activator RfaH (NCBI)	0.577193	0.250704	alone	-0.00149164	0.300121	Penicillium RS17	1.19711	1.3505	Not_Sig
17890	b3844	7023	4024550	4025251	fre	NAD(P)H-flavin reductase (NCBI)	-2.82305	1.77625	alone	-1.24547	0.38283	Penicillium RS17	4.6398	-1.85959	Not_Sig
17892	b3846	7023	4026805	4028994	fadB	fused 3-hydroxybutyryl-CoA epimerase/delta(3)-cis-delta(2)-trans-enoyl-CoA isomerase/enoyl-CoA hydratase/3-hydroxyacyl-CoA dehydrogenase (NCBI)	0.0073315	0.0364825	alone	0.142162	0.0350603	Penicillium RS17	1.04057	-0.873104	Not_Sig
17893	b3847	7023	4029184	4030515	pepQ	proline dipeptidase (NCBI)	0.0755291	0.102763	alone	0.0527014	0.0660818	Penicillium RS17	1.55509	0.0962228	Not_Sig
17894	b3848	7023	4030515	4031129	yigZ	orf, hypothetical protein (VIMSS)	0.136424	0.0478136	alone	0.0427433	0.0632216	Penicillium RS17	1.32225	0.486947	Not_Sig
17897	b3856	7023	4038929	4039456	mobB	molybdopterin-guanine dinucleotide biosynthesis protein B (RefSeq)	0.0499139	0.0188616	alone	-0.135759	0.0673467	Penicillium RS17	3.57057	1.0953	Not_Sig
17898	b3857	7023	4039438	4040022	mobA	molybdopterin-guanine dinucleotide biosynthesis protein A (NCBI)	-0.0709138	0.0346814	alone	-0.00628547	0.0570851	Penicillium RS17	1.64599	-0.369523	Not_Sig
17899	b3858	7023	4040092	4040361	yihD	hypothetical protein (NCBI)	-0.0877116	0.0574637	alone	0.170239	0.0679197	Penicillium RS17	1.18196	-1.26176	Not_Sig
17900	b3859	7023	4040438	4041424	yihE	predicted kinase (NCBI)	0.128352	0.0487214	alone	0.18448	0.0790969	Penicillium RS17	1.62345	-0.271922	Not_Sig
17901	b3860	7023	4041441	4042067	dsbA	periplasmic protein disulfide isomerase I (NCBI)	-1.25889	1.03949	alone	-1.25872	0.791564	Penicillium RS17	1.31321	-0.00021942	Not_Sig
17902	b3861	7023	4042222	4043652	yihF	putative GTP-binding protein (VIMSS)	-0.112057	0.319391	alone	-0.182396	0.187427	Penicillium RS17	1.70408	0.171132	Not_Sig
17903	b3862	7023	4043693	4044625	yihG	predicted endonuclease (NCBI)	-0.0306604	0.106913	alone	0.0322855	0.0470412	Penicillium RS17	2.27275	-0.277864	Not_Sig
17906	b3866	7023	4049370	4049879	yihI	hypothetical protein (NCBI)	-0.044484	0.0722829	alone	-0.0994448	0.0910765	Penicillium RS17	1.26	0.235528	Not_Sig
17907	b3867	7023	4050068	4051441	hemN	O2-independent coproporphyrinogen III oxidase (VIMSS)	-0.00388134	0.0794544	alone	0.110341	0.159688	Penicillium RS17	2.00981	-0.404561	Not_Sig
17908	b3868	7023	4051892	4053301	glnG	fused DNA-binding response regulator in two-component regulatory system with GlnL: response regulator/sigma54 interaction protein (NCBI)	0.273908	0.0691286	alone	0.0261603	0.0855611	Penicillium RS17	1.23771	1.09104	Not_Sig
17909	b3869	7023	4053313	4054362	glnL	sensory histidine kinase in two-component regulatory system with GlnG (NCBI)	-0.103294	0.209059	alone	-0.611159	0.421432	Penicillium RS17	2.01585	1.10782	Not_Sig
17910	b3870	7023	4054648	4056057	glnA	glutamine synthetase (NCBI)	-2.9661	1.61377	alone	-2.35148	1.59941	Penicillium RS17	1.00898	-0.593887	Not_Sig
17912	b3872	7023	4058470	4059180	yihL	predicted DNA-binding transcriptional regulator (NCBI)	-0.0119139	0.0776832	alone	-0.108355	0.148857	Penicillium RS17	1.9162	0.350956	Not_Sig
17913	b3873	7023	4059188	4060168	yihM	predicted sugar phosphate isomerase (NCBI)	-0.195145	0.339462	alone	-0.0430928	0.182219	Penicillium RS17	1.86293	-0.364628	Not_Sig
17914	b3874	7023	4060270	4061535	yihN	predicted transporter (NCBI)	-0.0999871	0.234783	alone	-0.0455406	0.162074	Penicillium RS17	1.44861	-0.149697	Not_Sig
17915	b3875	7023	4061626	4062318	ompL	predicted outer membrane porin L (NCBI)	0.117005	0.386914	alone	-0.384032	0.745982	Penicillium RS17	1.92803	0.815334	Not_Sig
17917	b3877	7023	4063832	4065217	yihP	predicted transporter (RefSeq)	0.0992504	0.0886816	alone	0.105601	0.0731017	Penicillium RS17	1.21313	-0.027348	Not_Sig
17918	b3878	7023	4065263	4067299	yihQ	alpha-glucosidase (NCBI)	0.0750115	0.151373	alone	0.108162	0.0796336	Penicillium RS17	1.90086	-0.119464	Not_Sig
17919	b3879	7023	4067498	4068424	yihR	putative aldose-1-epimerase (EC 5.1.3.3) (VIMSS)	-0.0248987	0.203805	alone	-0.114194	0.176644	Penicillium RS17	1.15376	0.250751	Not_Sig
17920	b3880	7023	4068538	4069779	yihS	orf, hypothetical protein (VIMSS)	0.0439253	0.0637823	alone	0.0797713	0.0606663	Penicillium RS17	1.05136	-0.175997	Not_Sig
17921	b3881	7023	4069796	4070674	yihT	predicted aldolase (NCBI)	-0.0617715	0.0749629	alone	0.0520528	0.0848895	Penicillium RS17	1.13242	-0.493101	Not_Sig
17922	b3882	7023	4070698	4071594	yihU	predicted oxidoreductase with NAD(P)-binding Rossmann-fold domain (NCBI)	0.181988	0.173487	alone	0.215451	0.0989472	Penicillium RS17	1.75333	-0.111044	Not_Sig
17923	b3883	7023	4071762	4072658	yihV	putative kinase (VIMSS)	-0.00741823	0.0343413	alone	0.141807	0.0342051	Penicillium RS17	1.00398	-0.987211	Not_Sig
17924	b3884	7023	4072692	4073477	yihW	putative DEOR-type transcriptional regulator (VIMSS)	-0.0134826	0.114313	alone	-0.0600335	0.0744844	Penicillium RS17	1.53472	0.185563	Not_Sig
17925	b3885	7023	4073576	4074175	yihX	putative phosphatase (VIMSS)	0.0403153	0.0818824	alone	-0.0441527	0.08829	Penicillium RS17	1.07825	0.354657	Not_Sig
17926	b3886	7023	4074169	4075041	rbn	ribonuclease BN (NCBI)	0.0433464	0.0564668	alone	0.0343634	0.0433898	Penicillium RS17	1.30138	0.0492372	Not_Sig
17927	b3887	7023	4075038	4075475	dtd	D-tyrosyl-tRNA deacylase (NCBI)	-0.0366765	0.0378707	alone	0.145721	0.028305	Penicillium RS17	1.33795	-1.22809	Not_Sig
17928	b3888	7023	4075472	4076461	yiiD	predicted acetyltransferase (NCBI)	0.102658	0.0436196	alone	0.0815938	0.0622702	Penicillium RS17	1.42757	0.112118	Not_Sig
17929	b3889	7023	4077320	4077532	yiiE	predicted transcriptional regulator (RefSeq)	-0.292323	0.365013	alone	-0.0830106	0.40283	Penicillium RS17	1.1036	-0.413731	Not_Sig
17930	b3890	7023	4077774	4077992	yiiF	orf, hypothetical protein (VIMSS)	0.117874	0.194704	alone	-0.0806767	0.325944	Penicillium RS17	1.67405	0.476606	Not_Sig
17931	b3891	7023	4078322	4079251	fdhE	formate dehydrogenase accessory protein FdhE (NCBI)	0.0927896	0.0751606	alone	-0.144789	0.122422	Penicillium RS17	1.6288	0.925752	Not_Sig
17932	b3892	7023	4079248	4079883	fdoI	formate dehydrogenase-O, cytochrome b556 subunit (NCBI)	-0.0698454	0.0801088	alone	-0.300479	0.19857	Penicillium RS17	2.47875	0.756712	Not_Sig
17933	b3893	7023	4079880	4080782	fdoH	formate dehydrogenase-O, Fe-S subunit (NCBI)	-0.147089	0.0801976	alone	-0.0638768	0.121838	Penicillium RS17	1.51922	-0.320651	Not_Sig
17934	b3894	7023	4080795	4083845	fdoG	formate dehydrogenase-O, large subunit (NCBI)	-0.0984189	0.0741566	alone	-0.0245412	0.0505525	Penicillium RS17	1.46692	-0.362347	Not_Sig
17935	b3895	7023	4084039	4084872	fdhD	formate dehydrogenase accessory protein (NCBI)	-0.0121195	0.0829972	alone	-0.16105	0.080945	Penicillium RS17	1.02535	0.63709	Not_Sig
17936	b3896	7023	4085025	4086080	yiiG	hypothetical protein (NCBI)	-0.115751	0.205528	alone	-0.0310014	0.158467	Penicillium RS17	1.29698	-0.243304	Not_Sig
17937	b3897	7023	4086130	4087878	frvR	predicted regulator (NCBI)	-0.0804469	0.0976908	alone	0.0533402	0.0843318	Penicillium RS17	1.15841	-0.543141	Not_Sig
17938	b3898	7023	4087878	4088948	frvX	predicted endo-1,4-beta-glucanase (NCBI)	0.0552682	0.0595123	alone	-0.00287366	0.0420394	Penicillium RS17	1.41563	0.316014	Not_Sig
17939	b3899	7023	4088938	4090389	frvB	PTS system, fructose-like enzyme IIBC component (VIMSS)	-0.0175875	0.0273994	alone	0.0223077	0.0470799	Penicillium RS17	1.71828	-0.2532	Not_Sig
17940	b3900	7023	4090400	4090846	frvA	predicted enzyme IIA component of PTS (NCBI)	-0.0012136	0.0353053	alone	0.0205748	0.0582164	Penicillium RS17	1.64894	-0.123404	Not_Sig
17941	b3901	7023	4091147	4091461	yiiL	L-rhamnose mutarotase (NCBI)	-0.0504443	0.101413	alone	0.0521275	0.0586782	Penicillium RS17	1.7283	-0.444022	Not_Sig
17942	b3902	7023	4091471	4092295	rhaD	rhamnulose-1-phosphate aldolase (NCBI)	0.0693578	0.0310004	alone	0.0442516	0.0333153	Penicillium RS17	1.07467	0.171467	Not_Sig
17945	b3905	7023	4095759	4096595	rhaS	DNA-binding transcriptional activator, L-rhamnose-binding (NCBI)	0.0583509	0.074365	alone	-0.0604367	0.0667979	Penicillium RS17	1.11328	0.54761	Not_Sig
17946	b3906	7023	4096669	4097517	rhaR	DNA-binding transcriptional activator, L-rhamnose-binding (RefSeq)	0.0289293	0.061335	alone	0.119936	0.0786417	Penicillium RS17	1.28217	-0.421313	Not_Sig
17947	b3907	7023	4097514	4098548	rhaT	L-rhamnose:proton symporter (NCBI)	0.0816778	0.0777594	alone	-0.0077113	0.0810909	Penicillium RS17	1.04284	0.388464	Not_Sig
17949	b3909	7023	4099713	4100696	kdgT	2-keto-3-deoxy-D-gluconate transport system (VIMSS)	0.126122	0.0537684	alone	0.0996538	0.0332208	Penicillium RS17	1.61852	0.155435	Not_Sig
17950	b3910	7023	4100845	4101519	yiiM	orf, hypothetical protein (VIMSS)	-0.0235559	0.0802916	alone	-0.0441984	0.10719	Penicillium RS17	1.33501	0.0825738	Not_Sig
17951	b3911	7023	4101625	4102998	cpxA	two-component sensor protein (NCBI)	-1.54299	0.604691	alone	-0.986275	0.594364	Penicillium RS17	1.01738	-0.880598	Not_Sig
17952	b3912	7023	4102995	4103693	cpxR	DNA-binding response regulator in two-component regulatory system with CpxA (NCBI)	-0.159957	0.132263	alone	-0.601574	0.164536	Penicillium RS17	1.24401	1.40403	Not_Sig
17954	b3915	7023	4104492	4105394	fieF	ferrous iron efflux protein F (NCBI)	-0.210046	0.0973746	alone	-0.178982	0.0897464	Penicillium RS17	1.085	-0.124381	Not_Sig
17956	b3917	7023	4106857	4107846	sbp	sulfate transporter subunit (NCBI)	-0.0099939	0.0310778	alone	0.0907376	0.0327508	Penicillium RS17	1.05384	-0.690587	Not_Sig
17957	b3918	7023	4107953	4108708	cdh	CDP-diacylglycerol pyrophosphatase (NCBI)	0.00805457	0.0731575	alone	0.0290321	0.0602572	Penicillium RS17	1.21409	-0.0994748	Not_Sig
17959	b3920	7023	4109638	4110237	yiiQ	hypothetical protein (NCBI)	0.0938431	0.0609022	alone	-0.0443853	0.0612713	Penicillium RS17	1.00606	0.684967	Not_Sig
17960	b3921	7023	4110338	4110778	yiiR	conserved inner membrane protein (NCBI)	0.0683729	0.0797936	alone	0.0741056	0.0381652	Penicillium RS17	2.09074	-0.0289106	Not_Sig
17961	b3922	7023	4110990	4111289	yiiS	hypothetical protein (NCBI)	-0.000854687	0.0845152	alone	0.0769758	0.0806233	Penicillium RS17	1.04827	-0.331731	Not_Sig
17962	b3923	7023	4111316	4111744	yiiT	stress-induced protein (NCBI)	0.0150151	0.0880903	alone	0.0834266	0.0881324	Penicillium RS17	1.00048	-0.282266	Not_Sig
17963	b3924	7023	4111749	4112495	fpr	ferredoxin-NADP reductase (NCBI)	-0.0651498	0.0575041	alone	0.0474225	0.0643997	Penicillium RS17	1.11991	-0.558449	Not_Sig
17964	b3925	7023	4112592	4113602	glpX	fructose 1,6-bisphosphatase II (NCBI)	-0.0685368	0.110226	alone	-0.0883535	0.0818574	Penicillium RS17	1.34656	0.0783152	Not_Sig
17965	b3926	7023	4113737	4115245	glpK	glycerol kinase (NCBI)	-0.0975469	0.110074	alone	0.0165853	0.0954863	Penicillium RS17	1.15277	-0.436013	Not_Sig
17966	b3927	7023	4115268	4116113	glpF	glycerol facilitator (NCBI)	-0.0768048	0.135986	alone	-0.0804628	0.107103	Penicillium RS17	1.26968	0.0128504	Not_Sig
17967	b3928	7023	4116538	4116783	yiiU	hypothetical protein (NCBI)	-0.199834	0.179779	alone	0.0050139	0.0946894	Penicillium RS17	1.89862	-0.677245	Not_Sig
17968	b3929	7023	4116868	4117353	rraA	ribonuclease activity regulator protein RraA (NCBI)	0.216282	0.0567978	alone	0.0432039	0.0519089	Penicillium RS17	1.09418	0.909232	Not_Sig
17969	b3930	7023	4117446	4118372	menA	1,4-dihydroxy-2-naphthoate octaprenyltransferase (NCBI)	-0.0751856	0.0839626	alone	-0.221981	0.0847124	Penicillium RS17	1.00893	0.619082	Not_Sig
17970	b3931	7023	4118439	4119770	hslU	ATP-dependent protease ATP-binding subunit (NCBI)	-0.00697023	0.0820988	alone	0.0435972	0.0667175	Penicillium RS17	1.23054	-0.227042	Not_Sig
17971	b3932	7023	4119780	4120310	hslV	ATP-dependent protease peptidase subunit (NCBI)	0.0413765	0.0644246	alone	-0.0346988	0.0833737	Penicillium RS17	1.29413	0.342744	Not_Sig
17972	b3933	7023	4120403	4121362	ftsN	essential cell division protein (NCBI)	-0.35426	0.369102	alone	0.0167838	0.129538	Penicillium RS17	2.84938	-0.910106	Not_Sig
17973	b3934	7023	4121454	4122479	cytR	DNA-binding transcriptional dual regulator (NCBI)	-0.0401381	0.0463126	alone	0.0177089	0.0651232	Penicillium RS17	1.40616	-0.300144	Not_Sig
17974	b3935	7023	4122635	4124833	priA	primosome assembly protein PriA (NCBI)	-0.209865	0.0463126	alone	-0.570939	0.0651232	Penicillium RS17	1.40616	1.87346	Not_Sig
17976	b3937	7023	4125309	4125917	yiiX	predicted peptidoglycan peptidase (NCBI)	-0.0894633	0.0356739	alone	-0.172245	0.451908	Penicillium RS17	12.6678	0.20534	Not_Sig
17978	b3939	7023	4126695	4127855	metB	cystathionine gamma-synthase (NCBI)	-0.282184	0.114585	alone	-0.488702	0.100293	Penicillium RS17	1.14251	0.771653	Not_Sig
17979	b3940	7023	4127858	4130290	metL	bifunctional aspartate kinase II/homoserine dehydrogenase II (NCBI)	-0.276551	0.379981	alone	-0.180695	0.18729	Penicillium RS17	2.02884	-0.220436	Not_Sig
17980	b3941	7023	4130639	4131529	metF	5,10-methylenetetrahydrofolate reductase (NCBI)	-0.295333	0.0409368	alone	-0.513487	0.0337922	Penicillium RS17	1.21143	1.38223	Not_Sig
17981	b3942	7023	4131858	4134038	katG	catalase/hydroperoxidase HPI(I) (NCBI)	-0.0198113	0.0790938	alone	-0.0679509	0.0496526	Penicillium RS17	1.59295	0.232378	Not_Sig
17982	b3943	7023	4134131	4135036	yijE	orf, hypothetical protein (VIMSS)	-0.108445	0.0550633	alone	0.110752	0.0528097	Penicillium RS17	1.04267	-1.15595	Not_Sig
17983	b3944	7023	4135063	4135680	yijF	hypothetical protein (NCBI)	0.0584562	0.137422	alone	0.0871381	0.0815389	Penicillium RS17	1.68535	-0.106166	Not_Sig
17984	b3945	7023	4135955	4137058	gldA	glycerol dehydrogenase, (NAD) (VIMSS)	0.0431514	0.0747325	alone	0.0639823	0.0565981	Penicillium RS17	1.32041	-0.0995604	Not_Sig
17985	b3946	7023	4137069	4137731	fsaB	fructose-6-phosphate aldolase 2 (NCBI)	-0.116866	0.0551497	alone	0.025104	0.0467613	Penicillium RS17	1.17939	-0.770276	Not_Sig
17988	b3949	7023	4140553	4141632	frwC	predicted enzyme IIC component of PTS (NCBI)	-0.0723148	0.0756478	alone	-0.143994	0.085295	Penicillium RS17	1.12753	0.309471	Not_Sig
17989	b3950	7023	4141647	4141967	frwB	predicted enzyme IIB component of PTS (NCBI)	0.0545269	0.0924908	alone	-0.0945923	0.0829114	Penicillium RS17	1.11554	0.616704	Not_Sig
17990	b3951	7023	4142018	4144315	pflD	predicted formate acetyltransferase 2 (pyruvate formate lyase II) (NCBI)	-0.020586	0.0690626	alone	-0.0477529	0.0636515	Penicillium RS17	1.08501	0.129164	Not_Sig
17991	b3952	7023	4144281	4145159	pflC	probable pyruvate formate lyase activating enzyme 2 (VIMSS)	0.00881198	0.0495809	alone	0.0663758	0.080313	Penicillium RS17	1.61984	-0.276641	Not_Sig
17992	b3953	7023	4145161	4145502	frwD	predicted enzyme IIB component of PTS (NCBI)	0.0923462	0.0667709	alone	-0.0310784	0.0648337	Penicillium RS17	1.02988	0.589287	Not_Sig
17993	b3954	7023	4145489	4146340	yijO	predicted DNA-binding transcriptional regulator (NCBI)	0.0377685	0.0349137	alone	-0.0590152	0.0921532	Penicillium RS17	2.63946	0.47027	Not_Sig
17994	b3955	7023	4146555	4148288	yijP	conserved inner membrane protein (NCBI)	0.0421409	0.0599382	alone	0.00852887	0.0699366	Penicillium RS17	1.16681	0.161545	Not_Sig
17995	b3956	7023	4148470	4151121	ppc	phosphoenolpyruvate carboxylase (NCBI)	-0.471706	0.121887	alone	-0.111971	0.0861002	Penicillium RS17	1.41564	-1.36623	Not_Sig
17996	b3957	7023	4151719	4152870	argE	acetylornithine deacetylase (NCBI)	0.0195115	0.045165	alone	0.0350354	0.036749	Penicillium RS17	1.22902	-0.0939468	Not_Sig
17997	b3958	7023	4153024	4154028	argC	N-acetyl-gamma-glutamyl-phosphate reductase (NCBI)	-0.0944493	0.0452877	alone	-0.0117949	0.0611935	Penicillium RS17	1.35122	-0.438723	Not_Sig
17998	b3959	7023	4154036	4154812	argB	acetylglutamate kinase (RefSeq)	0.103055	0.0507127	alone	-0.152736	0.0660131	Penicillium RS17	1.30171	1.29677	Not_Sig
17999	b3960	7023	4154873	4156246	argH	argininosuccinate lyase (NCBI)	-1.89639	0.124937	alone	-1.50639	0.106936	Penicillium RS17	1.16833	-1.40282	Not_Sig
18000	b3961	7023	4156513	4157430	oxyR	DNA-binding transcriptional dual regulator (NCBI)	-0.429501	0.0871256	alone	-0.0817456	0.0717408	Penicillium RS17	1.21445	-1.51119	Not_Sig
18002	b3963	7023	4159147	4159794	fabR	DNA-binding transcriptional repressor (RefSeq)	0.11709	0.0732493	alone	0.127161	0.043128	Penicillium RS17	1.69842	-0.0511312	Not_Sig
18003	b3964	7023	4159794	4160153	yijD	conserved inner membrane protein (NCBI)	-0.0343095	0.141795	alone	-0.0870516	0.0944422	Penicillium RS17	1.5014	0.187951	Not_Sig
18004	b3965	7023	4160193	4161293	trmA	tRNA (uracil-5-)-methyltransferase (NCBI)	-0.496291	0.269029	alone	-0.443064	0.10544	Penicillium RS17	2.55149	-0.150655	Not_Sig
18005	b3966	7023	4161662	4163506	btuB	vitamin B12/cobalamin outer membrane transporter (NCBI)	-0.290264	0.073193	alone	-0.328441	0.0827432	Penicillium RS17	1.13048	0.167452	Not_Sig
18008	b3973	7023	4171105	4172070	birA	biotin--protein ligase (NCBI)	-0.126162	0.0101416	alone	0.0351721	0.0132508	Penicillium RS17	1.30658	-1.82705	Not_Sig
18020	b3989	7023	4187809	4188348	htrC	heat shock protein (NCBI)	-0.00130945	0.0922595	alone	-0.0833739	0.0269666	Penicillium RS17	3.42125	0.411652	Not_Sig
18021	b3990	7023	4188758	4189891	thiH	thiamine biosynthesis protein ThiH (NCBI)	0.21119	0.156095	alone	0.169817	0.0834441	Penicillium RS17	1.87065	0.146416	Not_Sig
18022	b3991	7023	4189888	4190658	thiG	thiamin biosynthesis, thiazole moiety (VIMSS)	-0.0378835	0.0340226	alone	0.107381	0.0502706	Penicillium RS17	1.47756	-0.866612	Not_Sig
18024	b3992	7023	4190844	4191599	thiF	thiamin biosynthesis, thiazole moiety (VIMSS)	-0.00366071	0.0464087	alone	-0.00057659	0.0515608	Penicillium RS17	1.11101	-0.0170665	Not_Sig
18025	b3993	7023	4191592	4192227	thiE	thiamine-phosphate pyrophosphorylase (NCBI)	0.00800625	0.0795144	alone	-0.135679	0.154159	Penicillium RS17	1.93875	0.514835	Not_Sig
18026	b3994	7023	4192227	4194122	thiC	thiamine biosynthesis protein ThiC (NCBI)	-0.13168	0.0674824	alone	0.0814938	0.0561072	Penicillium RS17	1.20274	-1.05027	Not_Sig
18027	b3995	7023	4194355	4194831	rsd	stationary phase protein, binds sigma 70 RNA polymerase subunit (NCBI)	0.0274305	0.0389971	alone	-0.0716907	0.0421662	Penicillium RS17	1.08127	0.602626	Not_Sig
18030	b3998	7023	4196813	4197484	nfi	endonuclease V (deoxyinosine 3'endoduclease) (VIMSS)	0.0734649	0.0296354	alone	0.124196	0.0270489	Penicillium RS17	1.09562	-0.369064	Not_Sig
18031	b3999	7023	4197527	4198117	yjaG	hypothetical protein (NCBI)	-0.0592741	0.162442	alone	-0.0236001	0.0679616	Penicillium RS17	2.39021	-0.128726	Not_Sig
18032	b4000	7023	4198304	4198576	hupA	HU, DNA-binding transcriptional regulator, alpha subunit (NCBI)	1.35848	0.0286018	alone	1.11895	0.0371303	Penicillium RS17	1.29818	1.61821	Not_Sig
18033	b4001	7023	4198589	4199284	yjaH	hypothetical protein (NCBI)	-0.0453731	0.0702684	alone	0.147874	0.0668171	Penicillium RS17	1.05165	-0.904018	Not_Sig
18034	b4002	7023	4199286	4199711	yjaI	orf, hypothetical protein (VIMSS)	0.250963	0.0415198	alone	0.16657	0.0502897	Penicillium RS17	1.21122	0.482414	Not_Sig
18035	b4003	7023	4199949	4201346	zraS	sensory histidine kinase in two-component regulatory system with ZraR (NCBI)	0.127112	0.0412211	alone	0.153324	0.0693008	Penicillium RS17	1.6812	-0.136564	Not_Sig
18036	b4004	7023	4201343	4202668	zraR	fused DNA-binding response regulator in two-component regulatory system with ZraS: response regulator/sigma54 interaction protein (NCBI)	0.0105633	0.0480937	alone	0.0457538	0.045062	Penicillium RS17	1.06728	-0.199701	Not_Sig
18037	b4005	7023	4202665	4203954	purD	phosphoribosylamine--glycine ligase (NCBI)	-2.06768	0.723105	alone	-1.74624	0.424893	Penicillium RS17	1.70185	-0.51961	Not_Sig
18038	b4006	7023	4203966	4205555	purH	bifunctionalphosphoribosylaminoimidazolecarboxamide formyltransferase/IMP cyclohydrolase (NCBI)	-1.8789	0.674647	alone	-1.22744	0.278689	Penicillium RS17	2.42079	-1.15564	Not_Sig
18039	b4011	7023	4211257	4211640	yjaA	hypothetical protein (NCBI)	0.0574638	0.00203366	alone	0.184596	0.0196511	Penicillium RS17	9.66292	-1.49534	Not_Sig
18040	b4012	7023	4211703	4212146	yjaB	predicted acetyltransferase (NCBI)	-0.0745859	0.0154836	alone	0.027754	0.0327872	Penicillium RS17	2.11754	-0.806795	Not_Sig
18041	b4013	7023	4212303	4213232	metA	homoserine O-succinyltransferase (NCBI)	-0.0536361	0.0755058	alone	-0.336191	0.030162	Penicillium RS17	2.50335	1.50554	Not_Sig
18042	b4014	7023	4213501	4215102	aceB	malate synthase (NCBI)	-0.15909	0.0811601	alone	-0.0170083	0.0345994	Penicillium RS17	2.34571	-0.723305	Not_Sig
18043	b4015	7023	4215132	4216436	aceA	isocitrate lyase (NCBI)	-0.0307736	0.0604291	alone	-0.000590986	0.0540747	Penicillium RS17	1.11751	-0.154493	Not_Sig
18044	b4016	7023	4216619	4218355	aceK	bifunctional isocitrate dehydrogenase kinase/phosphatase protein (NCBI)	0.0304003	0.0427016	alone	-0.0516085	0.13219	Penicillium RS17	3.09567	0.339654	Not_Sig
18045	b4017	7023	4218324	4220510	arpA	regulator of acetyl CoA synthetase (NCBI)	0.091691	0.154282	alone	0.25772	0.0382396	Penicillium RS17	4.0346	-0.655397	Not_Sig
18046	b4018	7023	4220827	4221651	iclR	repressor of aceBA operon (VIMSS)	-0.250599	0.149222	alone	-0.403407	0.119405	Penicillium RS17	1.24971	0.510659	Not_Sig
18047	b4019	7023	4221851	4225534	metH	B12-dependent methionine synthase (NCBI)	-0.150199	0.0723163	alone	-0.163468	0.0754341	Penicillium RS17	1.04311	0.0597896	Not_Sig
18048	b4020	7023	4225754	4227385	yjbB	predicted transporter (NCBI)	-0.0144779	0.0466327	alone	0.0360939	0.0581525	Penicillium RS17	1.24703	-0.270595	Not_Sig
18049	b4021	7023	4227476	4228165	pepE	peptidase E (NCBI)	-0.0608533	0.046923	alone	-0.00256931	0.0503317	Penicillium RS17	1.07264	-0.323709	Not_Sig
18050	b4022	7023	4228377	4229249	yjbC	23S rRNA pseudouridine synthase (NCBI)	-0.154495	0.0952748	alone	-0.12423	0.114009	Penicillium RS17	1.19664	-0.114588	Not_Sig
18051	b4023	7023	4229382	4229654	yjbD	hypothetical protein (NCBI)	-0.129558	0.119765	alone	-0.0875238	0.0481409	Penicillium RS17	2.4878	-0.177677	Not_Sig
18052	b4024	7023	4229907	4231256	lysC	aspartate kinase III (NCBI)	0.0270955	0.0552241	alone	0.0202345	0.0519166	Penicillium RS17	1.06371	0.0363051	Not_Sig
18053	b4025	7023	4231781	4233430	pgi	glucose-6-phosphate isomerase (NCBI)	-0.0918251	0.19663	alone	0.100226	0.149165	Penicillium RS17	1.3182	-0.565677	Not_Sig
18054	b4026	7023	4233929	4234171	yjbE	hypothetical protein (NCBI)	0.0503645	0.0811825	alone	0.0469979	0.0458352	Penicillium RS17	1.77118	0.0163613	Not_Sig
18055	b4027	7023	4234285	4234923	yjbF	orf, hypothetical protein (VIMSS)	0.0170827	0.0453889	alone	-0.0336015	0.045911	Penicillium RS17	1.0115	0.290535	Not_Sig
18056	b4028	7023	4234920	4235657	yjbG	hypothetical protein (NCBI)	0.0275281	0.0427122	alone	0.093041	0.0799502	Penicillium RS17	1.87183	-0.32399	Not_Sig
18057	b4029	7023	4235657	4237753	yjbH	predicted porin (NCBI)	0.00899812	0.0387383	alone	0.0470603	0.044756	Penicillium RS17	1.15534	-0.228153	Not_Sig
18058	b4030	7023	4238348	4238758	yjbA	phosphate-starvation-inducible protein PsiE (NCBI)	-0.177178	0.0567028	alone	0.14735	0.0309319	Penicillium RS17	1.83315	-1.89878	Not_Sig
18059	b4031	7023	4238802	4240277	xylE	D-xylose transporter (NCBI)	-0.0431869	0.125971	alone	-0.0213241	0.104176	Penicillium RS17	1.20922	-0.0789336	Not_Sig
18060	b4032	7023	4240649	4241539	malG	maltose transporter subunit (NCBI)	0.20859	0.116032	alone	0.0729364	0.123874	Penicillium RS17	1.06758	0.479703	Not_Sig
18061	b4033	7023	4241554	4243098	malF	maltose transporter subunit (NCBI)	0.0694894	0.0671547	alone	0.0413661	0.101134	Penicillium RS17	1.50599	0.118741	Not_Sig
18062	b4034	7023	4243252	4244442	malE	maltose ABC transporter periplasmic protein (NCBI)	0.0208569	0.0705819	alone	0.0716735	0.0850819	Penicillium RS17	1.20544	-0.223086	Not_Sig
18063	b4035	7023	4244807	4245922	malK	fused maltose transport subunit, ATP-binding component of ABC superfamily/regulatory protein (NCBI)	0.0882701	0.0952111	alone	-0.0933139	0.0544725	Penicillium RS17	1.74787	0.812926	Not_Sig
18064	b4036	7023	4245994	4247334	lamB	maltoporin precursor (NCBI)	-0.0959042	0.0871651	alone	-0.0886165	0.0577392	Penicillium RS17	1.50963	-0.0331597	Not_Sig
18065	b4037	7023	4247577	4248497	malM	maltose regulon periplasmic protein (NCBI)	-0.0570869	0.103245	alone	-0.0355167	0.0644949	Penicillium RS17	1.60083	-0.0912212	Not_Sig
18067	b4039	7023	4250529	4251026	ubiC	chorismate lyase (VIMSS)	0.0468413	0.044306	alone	-0.0796058	0.0347744	Penicillium RS17	1.2741	0.778817	Not_Sig
18069	b4041	7023	4252066	4254489	plsB	glycerol-3-phosphate acyltransferase (VIMSS)	-0.306095	0.044306	alone	0.051332	0.0347744	Penicillium RS17	1.2741	-2.20147	Not_Sig
18072	b4044	7023	4255765	4257144	dinF	DNA-damage-inducible SOS response protein (NCBI)	0.0500238	0.0665016	alone	-0.0424836	0.112785	Penicillium RS17	1.69597	0.378411	Not_Sig
18074	b4046	7023	4257511	4258026	yjbK	putative regulator (VIMSS)	-0.228104	0.0822923	alone	-0.584825	0.111957	Penicillium RS17	1.36048	1.40187	Not_Sig
18076	b4048	7023	4258622	4259329	yjbM	hypothetical protein (NCBI)	0.0604952	0.0184197	alone	0.195911	0.0476876	Penicillium RS17	2.58895	-0.91223	Not_Sig
18077	b4049	7023	4259737	4260729	dusA	tRNA-dihydrouridine synthase A (RefSeq)	-0.293353	0.0538374	alone	-0.306623	0.0559863	Penicillium RS17	1.03992	0.0693563	Not_Sig
18078	b4050	7023	4260863	4261105	yjbO	orf, hypothetical protein (VIMSS)	0.137789	0.0887155	alone	0.155792	0.0621984	Penicillium RS17	1.42633	-0.0802678	Not_Sig
18079	b4051	7023	4261271	4262254	qor	quinone oxidoreductase, NADPH-dependent (NCBI)	-0.015806	0.0704437	alone	0.145015	0.03345	Penicillium RS17	2.10594	-0.864187	Not_Sig
18081	b4053	7023	4263805	4264884	alr	alanine racemase (NCBI)	0.0744118	0.0533694	alone	-0.0667275	0.0494836	Penicillium RS17	1.07853	0.762255	Not_Sig
18082	b4054	7023	4265137	4266330	tyrB	tyrosine aminotransferase, tyrosine-repressible, PLP-dependent (NCBI)	0.0473806	0.0719162	alone	-0.0141543	0.0683461	Penicillium RS17	1.05223	0.284585	Not_Sig
18083	b4055	7023	4267437	4268150	aphA	acid phosphatase/phosphotransferase, class B, non-specific (NCBI)	-0.0109334	0.0658522	alone	-0.0219477	0.109677	Penicillium RS17	1.66551	0.0455344	Not_Sig
18084	b4056	7023	4268261	4268677	yjbQ	hypothetical protein (NCBI)	-0.116718	0.0222593	alone	0.00664647	0.0212465	Penicillium RS17	1.04767	-1.02441	Not_Sig
18085	b4057	7023	4268681	4269037	yjbR	hypothetical protein (NCBI)	-0.00920689	0.0489382	alone	0.142937	0.0223393	Penicillium RS17	2.19068	-0.987047	Not_Sig
18086	b4058	7023	4269072	4271894	uvrA	excinuclease ABC subunit A (NCBI)	0.0795738	0.0669375	alone	-0.00558392	0.0670124	Penicillium RS17	1.00112	0.403008	Not_Sig
18088	b4060	7023	4272783	4273064	yjcB	orf, hypothetical protein (VIMSS)	0.199731	0.0857413	alone	-0.0571328	0.0360156	Penicillium RS17	2.38067	1.27502	Not_Sig
18089	b4061	7023	4273494	4275080	yjcC	predicted signal transduction protein (EAL domain containing protein) (NCBI)	-0.000413956	0.219198	alone	0.0194873	0.118881	Penicillium RS17	1.84385	-0.0592833	Not_Sig
18090	b4062	7023	4275083	4275406	soxS	DNA-binding transcriptional dual regulator (NCBI)	0.0985178	0.070737	alone	-0.0804993	0.0177988	Penicillium RS17	3.97425	1.04207	Not_Sig
18091	b4063	7023	4275492	4275956	soxR	DNA-binding transcriptional dual regulator, Fe-S center for redox-sensing (NCBI)	0.150968	0.0393638	alone	-0.0910488	0.031147	Penicillium RS17	1.26381	1.57862	Not_Sig
18092	b4064	7023	4276502	4277851	yjcD	predicted permease (NCBI)	0.141475	0.0463076	alone	0.0801309	0.0519973	Penicillium RS17	1.12287	0.338881	Not_Sig
18093	b4065	7023	4278003	4279652	yjcE	predicted cation/proton antiporter (NCBI)	-0.0309995	0.0813289	alone	0.0302783	0.0504637	Penicillium RS17	1.61163	-0.29236	Not_Sig
18095	b4067	7023	4281276	4282925	actP	acetate permease (NCBI)	-0.0525378	0.0450139	alone	-0.0206522	0.0966201	Penicillium RS17	2.14645	-0.146748	Not_Sig
18096	b4068	7023	4282922	4283236	yjcH	conserved inner membrane protein involved in acetate transport (NCBI)	0.0355497	0.0413151	alone	0.111011	0.0519027	Penicillium RS17	1.25626	-0.42809	Not_Sig
18097	b4069	7023	4283436	4285394	acs	acetyl-coenzyme A synthetase (NCBI)	0.0869997	0.0597985	alone	-0.0418149	0.0409386	Penicillium RS17	1.46069	0.702961	Not_Sig
18098	b4070	7023	4285787	4287223	nrfA	nitrite reductase, formate-dependent, cytochrome (NCBI)	0.0206158	0.0586558	alone	0.120727	0.0504694	Penicillium RS17	1.1622	-0.524907	Not_Sig
18099	b4071	7023	4287268	4287834	nrfB	formate-dependent nitrite reductase; a penta-haeme cytochrome c (VIMSS)	0.109248	0.0337525	alone	0.23072	0.0160671	Penicillium RS17	2.10072	-0.942617	Not_Sig
18100	b4072	7023	4287831	4288502	nrfC	formate-dependent nitrite reductase, 4Fe4S subunit (NCBI)	-0.00543487	0.0354424	alone	0.065988	0.0434841	Penicillium RS17	1.22689	-0.440338	Not_Sig
18101	b4073	7023	4288499	4289455	nrfD	formate-dependent nitrite reductase, membrane subunit (NCBI)	-0.0456035	0.11779	alone	-0.0770343	0.116979	Penicillium RS17	1.00693	0.112356	Not_Sig
18102	b4074	7023	4289535	4291193	nrfE	heme lyase (NrfEFG) for insertion of heme into c552, subunit NrfE (NCBI)	0.0847422	0.0402362	alone	0.0525785	0.102584	Penicillium RS17	2.54954	0.147412	Not_Sig
18103	b4075	7023	4291186	4291569	nrfF	heme lyase (NrfEFG) for insertion of heme into c552, subunit NrfF (NCBI)	-0.000544519	0.0306961	alone	0.161784	0.0198982	Penicillium RS17	1.54266	-1.24998	Not_Sig
18104	b4076	7023	4291566	4292162	nrfG	heme lyase (NrfEFG) for insertion of heme into c552, subunit NrfG (NCBI)	0.0804439	0.0378739	alone	0.117558	0.0575441	Penicillium RS17	1.51936	-0.208108	Not_Sig
18105	b4077	7023	4292504	4293817	gltP	glutamate/aspartate:proton symporter (NCBI)	-0.065542	0.120501	alone	-0.0500314	0.0668731	Penicillium RS17	1.80193	-0.0620633	Not_Sig
18106	b4078	7023	4294459	4295148	yjcO	hypothetical protein (NCBI)	0.119492	0.0412726	alone	0.048395	0.0695875	Penicillium RS17	1.68605	0.36985	Not_Sig
18107	b4079	7023	4295242	4297389	fdhF	formate dehydrogenase-H, selenopolypeptide subunit (NCBI)	0.0127173	0.0570544	alone	-0.0147047	0.0837824	Penicillium RS17	1.46846	0.126562	Not_Sig
18108	b4080	7023	4297587	4299053	yjcP	predicted outer membrane factor of efflux pump (NCBI)	0.147936	0.0763861	alone	0.0304378	0.0837342	Penicillium RS17	1.0962	0.508592	Not_Sig
18109	b4081	7023	4299050	4301101	yjcQ	putative enzyme (VIMSS)	0.0714381	0.0428238	alone	0.0157573	0.0646038	Penicillium RS17	1.5086	0.294244	Not_Sig
18110	b4082	7023	4301101	4302132	yjcR	predicted membrane fusion protein of efflux pump (NCBI)	-0.0972983	0.0724386	alone	-0.10206	0.0391685	Penicillium RS17	1.84941	0.024688	Not_Sig
18111	b4083	7023	4302635	4304620	yjcS	orf, hypothetical protein (VIMSS)	-0.0174684	0.114741	alone	-0.0801556	0.17491	Penicillium RS17	1.52438	0.201744	Not_Sig
18112	b4084	7023	4304893	4305822	alsK	D-allose kinase (NCBI)	0.0595116	0.0730047	alone	-0.02476	0.0729071	Penicillium RS17	1.00134	0.382117	Not_Sig
18113	b4085	7023	4305806	4306501	alsE	allulose-6-phosphate 3-epimerase (NCBI)	0.133592	0.0273168	alone	-0.108363	0.0315896	Penicillium RS17	1.15642	1.72669	Not_Sig
18114	b4086	7023	4306512	4307492	alsC	D-allose transporter subunit (NCBI)	-0.0648163	0.054628	alone	-0.163084	0.100896	Penicillium RS17	1.84696	0.43159	Not_Sig
18115	b4087	7023	4307471	4309003	alsA	fused D-allose transporter subunits of ABC superfamily: ATP-binding components (NCBI)	-0.0642784	0.140211	alone	-0.0438201	0.0949661	Penicillium RS17	1.47643	-0.0730688	Not_Sig
18116	b4088	7023	4309130	4310065	alsB	D-allose transporter subunit (NCBI)	0.0763402	0.0679183	alone	0.0341964	0.0530296	Penicillium RS17	1.28076	0.209892	Not_Sig
18117	b4089	7023	4310124	4311014	rpiR	transcriptional repressor of rpiB expression (VIMSS)	-0.00687291	0.125083	alone	-0.191768	0.122153	Penicillium RS17	1.02399	0.644066	Not_Sig
18118	b4090	7023	4311373	4311822	rpiB	ribose-5-phosphate isomerase B (NCBI)	0.187313	0.114498	alone	0.0499434	0.170274	Penicillium RS17	1.48714	0.445865	Not_Sig
18120	b4092	7023	4312367	4313125	phnP	carbon-phosphorus lyase complex accessory protein (NCBI)	-0.0478536	0.0453839	alone	-0.104097	0.0631218	Penicillium RS17	1.39084	0.295735	Not_Sig
18121	b4093	7023	4313127	4313561	phnO	predicted acyltransferase with acyl-CoA N-acyltransferase domain (NCBI)	-0.00562674	0.0383129	alone	0.0072946	0.0176588	Penicillium RS17	2.16962	-0.0945985	Not_Sig
18122	b4094	7023	4313548	4314105	phnN	ribose 1,5-bisphosphokinase (NCBI)	0.216547	0.0869657	alone	-0.11254	0.0617992	Penicillium RS17	1.40723	1.47782	Not_Sig
18123	b4095	7023	4314105	4315241	phnM	carbon-phosphorus lyase complex subunit (NCBI)	-0.0207302	0.074473	alone	0.088569	0.05929	Penicillium RS17	1.25608	-0.517618	Not_Sig
18124	b4096	7023	4315238	4315918	phnL	carbon-phosphorus lyase complex subunit (NCBI)	0.00197209	0.0592278	alone	-0.00560499	0.0552674	Penicillium RS17	1.07166	0.0387854	Not_Sig
18126	b4098	7023	4316784	4317629	phnJ	carbon-phosphorus lyase complex subunit (NCBI)	-0.0205219	0.0557574	alone	0.0264191	0.0463481	Penicillium RS17	1.20302	-0.254442	Not_Sig
18127	b4099	7023	4317622	4318686	phnI	carbon-phosphorus lyase complex subunit (NCBI)	-0.201067	0.0706075	alone	0.109808	0.0475878	Penicillium RS17	1.48373	-1.5662	Not_Sig
18128	b4100	7023	4318686	4319270	phnH	carbon-phosphorus lyase complex subunit (NCBI)	-0.0245995	0.0336525	alone	-0.0525442	0.0216613	Penicillium RS17	1.55358	0.205799	Not_Sig
18129	b4101	7023	4319267	4319719	phnG	carbon-phosphorus lyase complex subunit (NCBI)	-0.166607	0.0365503	alone	-0.521928	0.211904	Penicillium RS17	5.7976	1.23469	Not_Sig
18130	b4102	7023	4319720	4320445	phnF	predicted DNA-binding transcriptional regulator of phosphonate uptake and biodegradation (NCBI)	-0.357179	0.0907096	alone	-0.384009	0.099972	Penicillium RS17	1.10211	0.106423	Not_Sig
18132	b4104	7023	4320466	4320837	phnE	phosphonate/organophosphate ester transporter subunit (NCBI)	-0.440813	0.063929	alone	-0.599772	0.0353179	Penicillium RS17	1.8101	0.87395	Not_Sig
18133	b4105	7023	4321359	4322375	phnD	phosphonate/organophosphate ester transporter subunit (NCBI)	-0.0826183	0.0511977	alone	0.0433703	0.032177	Penicillium RS17	1.59112	-0.755744	Not_Sig
18134	b4106	7023	4322400	4323188	phnC	phosphonate/organophosphate ester transporter subunit (NCBI)	-0.0737179	0.0268158	alone	-0.184759	0.0381447	Penicillium RS17	1.42247	0.754604	Not_Sig
18135	b4107	7023	4323321	4323764	phnB	hypothetical protein (NCBI)	0.195573	0.0755467	alone	0.053301	0.10074	Penicillium RS17	1.33348	0.586908	Not_Sig
18136	b4108	7023	4324422	4324757	phnA	hypothetical protein (NCBI)	-0.030471	0.0863424	alone	0.0252215	0.101033	Penicillium RS17	1.17015	-0.222844	Not_Sig
18137	b4109	7023	4325158	4327386	yjdA	conserved protein with nucleoside triphosphate hydrolase domain (NCBI)	-0.0521231	0.184675	alone	0.0397121	0.111651	Penicillium RS17	1.65403	-0.292203	Not_Sig
18138	b4110	7023	4327383	4328261	yjcZ	orf, hypothetical protein (VIMSS)	0.0524131	0.0352583	alone	0.11421	0.0519137	Penicillium RS17	1.47239	-0.362527	Not_Sig
18139	b4111	7023	4328525	4330027	proP	proline/glycine betaine transporter (NCBI)	0.382045	0.0706684	alone	0.0272972	0.0645341	Penicillium RS17	1.09505	1.67104	Not_Sig
18140	b4112	7023	4330204	4331295	basS	sensory histidine kinase in two-component regulatory system with BasR (NCBI)	0.0338331	0.0715587	alone	0.0752786	0.0467781	Penicillium RS17	1.52975	-0.208679	Not_Sig
18141	b4113	7023	4331305	4331973	basR	DNA-binding response regulator in two-component regulatory system with BasS (NCBI)	0.072421	0.0719013	alone	0.0260772	0.046849	Penicillium RS17	1.53475	0.232935	Not_Sig
18142	b4114	7023	4331970	4333613	yjdB	orf, hypothetical protein (VIMSS)	0.0511805	0.0790379	alone	-0.00858016	0.0598205	Penicillium RS17	1.32125	0.277773	Not_Sig
18143	b4115	7023	4333717	4335054	adiC	arginine:agmatin (NCBI)	0.0901604	0.0647621	alone	-0.0143451	0.0557369	Penicillium RS17	1.16192	0.521444	Not_Sig
18144	b4116	7023	4335191	4335952	adiY	DNA-binding transcriptional activator (NCBI)	-0.31065	0.634734	alone	-0.0567671	0.354184	Penicillium RS17	1.79211	-0.442194	Not_Sig
18145	b4117	7023	4336277	4338544	adiA	biodegradative arginine decarboxylase (RefSeq)	-0.0157833	0.0454476	alone	-0.0124497	0.0564943	Penicillium RS17	1.24306	-0.0180843	Not_Sig
18146	b4118	7023	4338743	4339651	melR	DNA-binding transcriptional dual regulator (NCBI)	0.0471879	0.0482675	alone	-0.00902997	0.0477622	Penicillium RS17	1.01058	0.314219	Not_Sig
18147	b4119	7023	4339934	4341289	melA	alpha-galactosidase, NAD(P)-binding (NCBI)	-0.0177922	0.0574817	alone	-0.0698838	0.0504688	Penicillium RS17	1.13895	0.27461	Not_Sig
18148	b4120	7023	4341392	4342813	melB	melibiose:sodium symporter (NCBI)	-0.00467161	0.0801752	alone	-0.0693054	0.101054	Penicillium RS17	1.26042	0.26297	Not_Sig
18149	b4121	7023	4342952	4343581	yjdF	conserved inner membrane protein (NCBI)	0.0998513	0.026174	alone	0.0305015	0.0649287	Penicillium RS17	2.48065	0.397961	Not_Sig
18150	b4122	7023	4343703	4345349	fumB	anaerobic class I fumarate hydratase (fumarase B) (NCBI)	-0.0424794	0.0673381	alone	-0.0224228	0.0896901	Penicillium RS17	1.33194	-0.0876659	Not_Sig
18151	b4123	7023	4345427	4346767	dcuB	C4-dicarboxylate antiporter (NCBI)	0.053214	0.081773	alone	-0.0934485	0.0763005	Penicillium RS17	1.07172	0.638926	Not_Sig
18152	b4124	7023	4347338	4348057	dcuR	DNA-binding response regulator in two-component regulatory system with DcuS (NCBI)	0.0596924	0.0862293	alone	-0.1137	0.0793	Penicillium RS17	1.08738	0.738166	Not_Sig
18153	b4125	7023	4348054	4349685	dcuS	sensory histidine kinase in two-component regulatory system with DcuR, regulator of anaerobic fumarate respiration (NCBI)	0.11765	0.0751211	alone	-0.104681	0.0608544	Penicillium RS17	1.23444	1.04431	Not_Sig
18154	b4126	7023	4349866	4350096	yjdI	hypothetical protein (NCBI)	0.0519807	0.044994	alone	-0.0852082	0.0508353	Penicillium RS17	1.12982	0.767592	Not_Sig
18155	b4127	7023	4350108	4350380	yjdJ	predicted acyltransferase with acyl-CoA N-acyltransferase domain (NCBI)	-0.0358118	0.064884	alone	-0.0498948	0.0254802	Penicillium RS17	2.54645	0.0811446	Not_Sig
18157	b4129	7023	4351223	4352740	lysU	lysine tRNA synthetase, inducible (NCBI)	-0.0550587	0.143548	alone	-0.0578336	0.103206	Penicillium RS17	1.39088	0.00967573	Not_Sig
18158	b4130	7023	4352977	4354434	yjdL	predicted transporter (NCBI)	0.0161879	0.0722816	alone	-0.0953917	0.0592522	Penicillium RS17	1.2199	0.532877	Not_Sig
18159	b4131	7023	4354493	4356640	cadA	lysine decarboxylase 1 (NCBI)	0.0612491	0.12969	alone	-0.086946	0.134562	Penicillium RS17	1.03757	0.499328	Not_Sig
18160	b4132	7023	4356720	4358054	cadB	predicted lysine/cadaverine transporter (NCBI)	-0.100313	0.343789	alone	-0.303584	0.298751	Penicillium RS17	1.15075	0.439223	Not_Sig
18161	b4133	7023	4358419	4359957	cadC	DNA-binding transcriptional activator (NCBI)	-0.112289	0.243318	alone	-0.198355	0.242153	Penicillium RS17	1.00481	0.213947	Not_Sig
18162	b4135	7023	4360756	4361331	yjdC	orf, hypothetical protein (VIMSS)	0.0917545	0.0370918	alone	0.0830832	0.0366644	Penicillium RS17	1.01165	0.0553026	Not_Sig
18163	b4136	7023	4361368	4363065	dipZ	thiol:disulfide interchange protein precursor (NCBI)	0.0244508	0.094679	alone	0.00163859	0.0673388	Penicillium RS17	1.40601	0.098163	Not_Sig
18164	b4137	7023	4363041	4363379	cutA	copper binding protein, copper sensitivity (NCBI)	-0.00355459	0.117799	alone	-0.101124	0.0627073	Penicillium RS17	1.87856	0.397766	Not_Sig
18165	b4138	7023	4363495	4364796	dcuA	C4-dicarboxylate antiporter (NCBI)	-0.0464761	0.0700415	alone	0.0033469	0.0557294	Penicillium RS17	1.25681	-0.243333	Not_Sig
18166	b4139	7023	4364914	4366350	aspA	aspartate ammonia-lyase (aspartase) (VIMSS)	-0.0347963	0.100577	alone	0.00158859	0.166997	Penicillium RS17	1.66039	-0.121832	Not_Sig
18168	b4140	7023	4366687	4367163	b4140	orf, hypothetical protein (VIMSS)	0.00688479	0.0746728	alone	-0.0693773	0.115052	Penicillium RS17	1.54075	0.303254	Not_Sig
18169	b4141	7023	4367179	4368435	yjeH	predicted transporter (NCBI)	-0.0362157	0.0637576	alone	0.0101823	0.0544335	Penicillium RS17	1.17129	-0.233758	Not_Sig
18173	b4145	7023	4371388	4372257	yjeJ	hypothetical protein (NCBI)	-0.133617	0.389711	alone	-0.0255936	0.184755	Penicillium RS17	2.10934	-0.246856	Not_Sig
18176	b4148	7023	4374898	4375215	sugE	suppresses groEL, may be chaperone (VIMSS)	-0.0371809	0.0128362	alone	-0.0997411	0.0796576	Penicillium RS17	6.20569	0.356289	Not_Sig
18177	b4149	7023	4375212	4375745	blc	outer membrane lipoprotein (lipocalin) (NCBI)	0.0180607	0.047419	alone	-0.0771907	0.0496829	Penicillium RS17	1.04774	0.529442	Not_Sig
18178	b4150	7023	4375834	4376967	ampC	beta-lactamase/D-alanine carboxypeptidase (NCBI)	-0.00947933	0.060261	alone	0.073954	0.0335241	Penicillium RS17	1.79754	-0.471882	Not_Sig
18179	b4151	7023	4377030	4377389	frdD	fumarate reductase subunit D (NCBI)	-0.408707	0.197259	alone	0.256188	0.103723	Penicillium RS17	1.90179	-2.09915	Not_Sig
18180	b4152	7023	4377400	4377795	frdC	fumarate reductase subunit C (NCBI)	-0.0179604	0.0126485	alone	0.0845391	0.0152253	Penicillium RS17	1.20373	-1.06337	Not_Sig
18181	b4153	7023	4377806	4378540	frdB	fumarate reductase (anaerobic), Fe-S subunit (NCBI)	-0.0642856	0.0691373	alone	0.0673634	0.108342	Penicillium RS17	1.56705	-0.541258	Not_Sig
18182	b4154	7023	4378533	4380341	frdA	fumarate reductase (NCBI)	0.0749898	0.0740962	alone	0.0329181	0.0812514	Penicillium RS17	1.09657	0.184884	Not_Sig
18184	b4156	7023	4381862	4383364	yjeM	putative transport (VIMSS)	-0.178616	0.345844	alone	-0.127725	0.193272	Penicillium RS17	1.78942	-0.12005	Not_Sig
18185	b4157	7023	4383416	4383730	yjeN	hypothetical protein (NCBI)	-0.0460886	0.0208684	alone	0.0850218	0.0305334	Penicillium RS17	1.46314	-1.00163	Not_Sig
18186	b4158	7023	4383727	4384041	yjeO	conserved inner membrane protein (NCBI)	-0.0765582	0.0298526	alone	-0.162587	0.0698574	Penicillium RS17	2.34008	0.471883	Not_Sig
18187	b4159	7023	4384070	4387393	yjeP	predicted mechanosensitive channel (NCBI)	0.0942072	0.0777311	alone	-0.0304423	0.0819923	Penicillium RS17	1.05482	0.540215	Not_Sig
18188	b4160	7023	4387415	4388383	psd	phosphatidylserine decarboxylase (NCBI)	0.261999	0.0777311	alone	0.712393	0.0819923	Penicillium RS17	1.05482	-1.95195	Not_Sig
18191	b4166	7023	4390951	4392090	yjeS	predicted Fe-S electron transport protein (NCBI)	-0.086034	0.0759996	alone	-0.247592	0.146592	Penicillium RS17	1.92886	0.593109	Not_Sig
18192	b4167	7023	4392089	4393636	yjeF	predicted carbohydrate kinase (NCBI)	-0.0169147	0.0615657	alone	-0.0670357	0.0493707	Penicillium RS17	1.24701	0.260641	Not_Sig
18194	b4169	7023	4394088	4395425	amiB	N-acetylmuramoyl-l-alanine amidase II (NCBI)	0.000358	0.0634655	alone	0.0379202	0.0804819	Penicillium RS17	1.26812	-0.171478	Not_Sig
18195	b4170	7023	4395435	4397282	mutL	DNA mismatch repair protein (NCBI)	-0.0327355	0.0796653	alone	-0.0365804	0.0709583	Penicillium RS17	1.12271	0.0171593	Not_Sig
18198	b4173	7023	4398695	4399975	hflX	predicted GTPase (NCBI)	-0.0712678	0.0675165	alone	-0.00751213	0.0835936	Penicillium RS17	1.23812	-0.284075	Not_Sig
18199	b4174	7023	4400061	4401320	hflK	modulator for HflB protease specific for phage lambda cII repressor (NCBI)	-0.828335	0.360567	alone	-0.421112	0.259446	Penicillium RS17	1.38976	-0.895763	Not_Sig
18200	b4175	7023	4401323	4402327	hflC	modulator for HflB protease specific for phage lambda cII repressor (NCBI)	-0.927479	0.571163	alone	-0.500107	0.162645	Penicillium RS17	3.51171	-0.864124	Not_Sig
18201	b4176	7023	4402409	4402606	yjeT	conserved inner membrane protein (NCBI)	0.07572	0.0210113	alone	0.0207018	0.0144338	Penicillium RS17	1.45571	0.506162	Not_Sig
18203	b4178	7023	4404213	4404638	yjeB	predicted DNA-binding transcriptional regulator (NCBI)	-0.38011	0.620858	alone	-0.249957	0.130385	Penicillium RS17	4.76172	-0.260092	Not_Sig
18204	b4179	7023	4404677	4407118	vacB	putative enzyme (VIMSS)	-0.633078	0.538168	alone	-0.0294389	0.238815	Penicillium RS17	2.25349	-1.18613	Not_Sig
18205	b4180	7023	4407298	4408029	rlmB	23S rRNA (Gm2251)-methyltransferase (NCBI)	-0.40345	0.152737	alone	-0.309898	0.187128	Penicillium RS17	1.22517	-0.277947	Not_Sig
18206	b4181	7023	4408156	4408557	yjfI	hypothetical protein (NCBI)	-0.312932	0.28571	alone	-0.0894408	0.343698	Penicillium RS17	1.20296	-0.487928	Not_Sig
18207	b4182	7023	4408576	4409274	yjfJ	predicted transcriptional regulator effector protein (NCBI)	0.0725263	0.17981	alone	-0.0063207	0.0736585	Penicillium RS17	2.44114	0.271259	Not_Sig
18208	b4183	7023	4409325	4409984	yjfK	hypothetical protein (NCBI)	-0.114471	0.122514	alone	-0.0367725	0.0622201	Penicillium RS17	1.96904	-0.31311	Not_Sig
18209	b4184	7023	4410002	4410400	yjfL	conserved inner membrane protein (NCBI)	-0.257011	0.335818	alone	-0.128781	0.146708	Penicillium RS17	2.28903	-0.319734	Not_Sig
18210	b4185	7023	4410410	4411048	yjfM	hypothetical protein (NCBI)	-0.0133674	0.140424	alone	0.0174041	0.0984579	Penicillium RS17	1.42624	-0.109048	Not_Sig
18211	b4186	7023	4411051	4412214	yjfC	predicted synthetase/amidase (NCBI)	0.0745906	0.0640995	alone	0.0406818	0.0594894	Penicillium RS17	1.07749	0.167064	Not_Sig
18212	b4187	7023	4412298	4413923	aidB	putative acyl coenzyme A dehydrogenase (VIMSS)	-0.0244289	0.0759374	alone	-0.0151091	0.0494221	Penicillium RS17	1.53651	-0.0455918	Not_Sig
18213	b4188	7023	4414040	4414315	yjfN	orf, hypothetical protein (VIMSS)	0.0339163	0.102191	alone	0.134912	0.0742692	Penicillium RS17	1.37595	-0.416427	Not_Sig
18214	b4189	7023	4414464	4414793	yjfO	orf, hypothetical protein (VIMSS)	0.0870066	0.0682386	alone	0.103915	0.106404	Penicillium RS17	1.55929	-0.0700792	Not_Sig
18215	b4190	7023	4414975	4415724	yjfP	predicted hydrolase (NCBI)	0.0490168	0.0757016	alone	0.1008	0.0677881	Penicillium RS17	1.11674	-0.236777	Not_Sig
18216	b4191	7023	4415721	4416476	ulaR	DNA-binding transcriptional dual regulator (NCBI)	-0.747192	0.452167	alone	-0.378506	0.0978926	Penicillium RS17	4.61901	-0.861019	Not_Sig
18217	b4192	7023	4416584	4417648	yjfR	orf, hypothetical protein (VIMSS)	-0.116616	0.0590522	alone	-0.0314817	0.0406261	Penicillium RS17	1.45355	-0.467054	Not_Sig
18218	b4193	7023	4418003	4419400	sgaT	orf, hypothetical protein (VIMSS)	-0.0687406	0.103614	alone	-0.0326831	0.0491603	Penicillium RS17	2.10767	-0.159783	Not_Sig
18219	b4194	7023	4419416	4419721	ulaB	L-ascorbate-specific enzyme IIB component of PTS (NCBI)	-0.102477	0.0608455	alone	0.0830837	0.0736169	Penicillium RS17	1.2099	-0.876488	Not_Sig
18220	b4195	7023	4419731	4420195	ulaC	L-ascorbate-specific enzyme IIA component of PTS (NCBI)	0.0206091	0.0292135	alone	-0.147343	0.027442	Penicillium RS17	1.06455	1.22215	Not_Sig
18221	b4196	7023	4420209	4420859	ulaD	3-keto-L-gulonate 6-phosphate decarboxylase (NCBI)	0.121632	0.0724638	alone	-0.0483725	0.0861475	Penicillium RS17	1.18884	0.739356	Not_Sig
18222	b4197	7023	4420869	4421723	ulaE	L-xylulose 5-phosphate 3-epimerase (NCBI)	0.137525	0.0420647	alone	0.0430691	0.053303	Penicillium RS17	1.26717	0.529771	Not_Sig
18223	b4198	7023	4421723	4422409	ulaF	L-ribulose 5-phosphate 4-epimerase (NCBI)	0.00505577	0.0635747	alone	-0.0100858	0.0896531	Penicillium RS17	1.4102	0.066998	Not_Sig
18224	b4199	7023	4422539	4422814	yjfY	hypothetical protein (NCBI)	-0.0425786	0.0267129	alone	-0.0192837	0.0365913	Penicillium RS17	1.3698	-0.160363	Not_Sig
18226	b4201	7023	4423543	4423857	priB	primosomal replication protein N (NCBI)	-0.514846	0.185207	alone	-0.00539752	0.0888751	Penicillium RS17	2.0839	-1.68547	Not_Sig
18228	b4203	7023	4424131	4424580	rplI	50S ribosomal protein L9 (NCBI)	-0.572969	0.304713	alone	-0.336663	0.21254	Penicillium RS17	1.43368	-0.569095	Not_Sig
18229	b4204	7023	4424651	4425445	yjfZ	hypothetical protein (NCBI)	-0.0826411	0.323466	alone	-0.215051	0.298538	Penicillium RS17	1.0835	0.290793	Not_Sig
18230	b4205	7023	4425717	4426118	ytfA	predicted transcriptional regulator (RefSeq)	0.150827	0.0921775	alone	0.0672176	0.168271	Penicillium RS17	1.82551	0.283763	Not_Sig
18231	b4206	7023	4426102	4426740	ytfB	orf, hypothetical protein (VIMSS)	0.202845	0.0522699	alone	0.125249	0.0544079	Penicillium RS17	1.0409	0.411493	Not_Sig
18232	b4207	7023	4426958	4427578	fklB	FKBP-type 22KD peptidyl-prolyl cis-trans isomerase (rotamase) (VIMSS)	-0.153593	0.090066	alone	-0.0853872	0.0855281	Penicillium RS17	1.05306	-0.281921	Not_Sig
18234	b4209	7023	4429344	4430006	ytfE	predicted regulator of cell morphogenesis and cell wall metabolism (NCBI)	-0.185099	0.0782861	alone	0.0675025	0.0785649	Penicillium RS17	1.00356	-1.10472	Not_Sig
18235	b4210	7023	4430114	4431079	ytfF	predicted inner membrane protein (RefSeq)	-0.00989252	0.0930895	alone	-0.0844724	0.0624957	Penicillium RS17	1.48953	0.32749	Not_Sig
18236	b4211	7023	4431187	4432047	ytfG	NAD(P)H:quinone oxidoreductase (NCBI)	-0.132879	0.0650448	alone	-0.122572	0.0364483	Penicillium RS17	1.78458	-0.056037	Not_Sig
18237	b4212	7023	4432136	4432516	ytfH	orf, hypothetical protein (VIMSS)	0.0292153	0.0829404	alone	0.119541	0.0339875	Penicillium RS17	2.44032	-0.457522	Not_Sig
18238	b4213	7023	4432645	4434588	cpdB	bifunctional 2',3'-cyclic nucleotide 2'-phosphodiesterase/3'-nucleotidase periplasmic precursor protein (NCBI)	-0.0357103	0.133353	alone	0.00592877	0.116073	Penicillium RS17	1.14888	-0.144408	Not_Sig
18241	b4216	7023	4436731	4437285	ytfJ	predicted transcriptional regulator (NCBI)	0.131521	0.0481099	alone	-0.0768173	0.0896994	Penicillium RS17	1.86447	0.972054	Not_Sig
18242	b4217	7023	4437610	4437816	ytfK	orf, hypothetical protein (VIMSS)	0.07532	0.0386131	alone	0.141725	0.121976	Penicillium RS17	3.15892	-0.287014	Not_Sig
18243	b4218	7023	4437895	4439238	ytfL	predicted inner membrane protein (NCBI)	-0.163051	0.130972	alone	-0.0597957	0.0837696	Penicillium RS17	1.56348	-0.385937	Not_Sig
18244	b4219	7023	4439561	4440199	msrA	methionine sulfoxide reductase A (NCBI)	0.0639296	0.0639661	alone	0.00902876	0.0888929	Penicillium RS17	1.38969	0.243217	Not_Sig
18245	b4220	7023	4440405	4442138	ytfM	predicted outer membrane protein and surface antigen (NCBI)	-0.23352	0.062167	alone	0.0368977	0.0706007	Penicillium RS17	1.13566	-1.28543	Not_Sig
18246	b4221	7023	4442135	4445914	ytfN	hypothetical protein (NCBI)	-0.127275	0.0691538	alone	0.112421	0.0597782	Penicillium RS17	1.15684	-1.15622	Not_Sig
18247	b4222	7023	4445917	4446258	ytfP	hypothetical protein (NCBI)	-0.966915	0.228805	alone	-1.1316	0.191896	Penicillium RS17	1.19234	0.439764	Not_Sig
18249	b4224	7023	4446470	4446721	chpS	suppressor of inhibitory function of ChpB, PemI-like, autoregulated (VIMSS)	-0.138809	0.128759	alone	-0.200516	0.148933	Penicillium RS17	1.15668	0.202821	Not_Sig
18250	b4225	7023	4446715	4447065	chpB	toxin of the ChpB-ChpS toxin-antitoxin system (NCBI)	0.0200777	0.0437452	alone	-0.218976	0.068503	Penicillium RS17	1.56595	1.23585	Not_Sig
18252	b4227	7023	4447985	4448941	ytfQ	predicted sugar transporter subunit: periplasmic-binding component of ABC superfamily (NCBI)	0.0712715	0.150965	alone	0.0900322	0.0808995	Penicillium RS17	1.86608	-0.0674827	Not_Sig
18255	b4230	7023	4450594	4451619	ytfT	predicted sugar transporter subunit: membrane component of ABC superfamily (RefSeq)	0.0593268	0.0306998	alone	-0.0435698	0.0427136	Penicillium RS17	1.39133	0.65777	Not_Sig
18256	b4231	7023	4451606	4452601	yjfF	putative transport system permease protein (VIMSS)	-0.0141435	0.0749914	alone	0.119339	0.0547611	Penicillium RS17	1.36943	-0.641841	Not_Sig
18257	b4232	7023	4452634	4453632	fbp	fructose-1,6-bisphosphatase (NCBI)	-0.441057	0.22155	alone	-0.351361	0.124082	Penicillium RS17	1.78551	-0.264258	Not_Sig
18258	b4233	7023	4453808	4455181	mpl	UDP-N-acetylmuramate:L-alanyl-gamma-D-glutamyl- meso-diaminopimelate ligase (NCBI)	-0.0870894	0.0494961	alone	-0.0262522	0.094059	Penicillium RS17	1.90033	-0.278112	Not_Sig
18259	b4234	7023	4455337	4455888	yjgA	hypothetical protein (NCBI)	-0.142982	0.0360602	alone	-0.225235	0.177908	Penicillium RS17	4.93364	0.307991	Not_Sig
18260	b4235	7023	4455982	4457334	pmbA	predicted peptidase required for the maturation and secretion of the antibiotic peptide MccB17 (NCBI)	-0.12746	0.053124	alone	-0.200078	0.0807212	Penicillium RS17	1.51949	0.343796	Not_Sig
18261	b4236	7023	4457513	4457878	cybC	cytochrome b(562) (VIMSS)	-0.0552584	0.0373897	alone	0.0195268	0.042194	Penicillium RS17	1.12849	-0.45916	Not_Sig
18262	b4237	7023	4457923	4458387	nrdG	anaerobic ribonucleotide reductase activating protein (NCBI)	0.119626	0.0344528	alone	0.0110451	0.0547902	Penicillium RS17	1.5903	0.629546	Not_Sig
18263	b4238	7023	4458545	4460683	nrdD	anaerobic ribonucleoside triphosphate reductase (NCBI)	0.122313	0.0653273	alone	-0.0376869	0.0691186	Penicillium RS17	1.05804	0.755797	Not_Sig
18265	b4240	7023	4462782	4464203	treB	fused trehalose(maltose)-specific PTS enzyme: IIB component/IIC component (NCBI)	0.140894	0.0850004	alone	-0.0689442	0.0863017	Penicillium RS17	1.01531	0.87814	Not_Sig
18266	b4241	7023	4464322	4465269	treR	trehalose repressor (NCBI)	-0.32067	0.0916305	alone	-0.335206	0.212029	Penicillium RS17	2.31396	0.045688	Not_Sig
18268	b4243	7023	4468550	4468936	yjgF	orf, hypothetical protein (VIMSS)	-0.174035	0.164969	alone	-0.152106	0.132409	Penicillium RS17	1.2459	-0.0696494	Not_Sig
18269	b4244	7023	4469009	4469470	pyrI	aspartate carbamoyltransferase regulatory subunit (NCBI)	-0.0299397	0.041208	alone	0.0746826	0.0431087	Penicillium RS17	1.04612	-0.624063	Not_Sig
18270	b4245	7023	4469483	4470418	pyrB	aspartate carbamoyltransferase catalytic subunit (NCBI)	0.12535	0.0710563	alone	-0.2387	0.115048	Penicillium RS17	1.61911	1.46165	Not_Sig
18271	b4246	7023	4470422	4470556	pyrL	pyrBI operon leader peptide (NCBI)	-0.197822	0.0147827	alone	0.0678084	0.109326	Penicillium RS17	7.39554	-1.30598	Not_Sig
18273	b4248	7023	4470837	4471232	yjgH	predicted mRNA endoribonuclease (NCBI)	0.127014	0.0580205	alone	-0.00605783	0.0353078	Penicillium RS17	1.64328	0.754465	Not_Sig
18274	b4249	7023	4471363	4472076	yjgI	predicted oxidoreductase with NAD(P)-binding Rossmann-fold domain (NCBI)	0.0680103	0.0594809	alone	-0.171422	0.0515936	Penicillium RS17	1.15287	1.24433	Not_Sig
18276	b4251	7023	4472147	4472740	yjgJ	orf, hypothetical protein (VIMSS)	-0.15519	0.102974	alone	-0.162335	0.0865106	Penicillium RS17	1.19031	0.0284308	Not_Sig
18277	b4252	7023	4472885	4473337	yjgK	orf, hypothetical protein (VIMSS)	0.094131	0.0585323	alone	0.0794394	0.0898228	Penicillium RS17	1.53459	0.0660658	Not_Sig
18278	b4253	7023	4473460	4475274	yjgL	orf, hypothetical protein (VIMSS)	-0.0949694	0.0585323	alone	-0.310945	0.140078	Penicillium RS17	2.39318	0.839391	Not_Sig
18279	b4254	7023	4475330	4476334	argI	ornithine carbamoyltransferase 1 (NCBI)	0.0512407	0.0986692	alone	0.0617836	0.0673424	Penicillium RS17	1.46519	-0.0448178	Not_Sig
18280	b4255	7023	4476496	4476912	yjgD	hypothetical protein (NCBI)	-0.0859012	0.0549053	alone	-0.245869	0.153618	Penicillium RS17	2.79788	0.606756	Not_Sig
18285	b4260	7023	4482463	4483974	pepA	leucyl aminopeptidase (NCBI)	0.84963	0.177687	alone	0.921781	0.0847979	Penicillium RS17	2.09541	-0.243921	Not_Sig
18288	b4263	7023	4486584	4488086	yjgR	predicted ATPase (NCBI)	0.0481971	0.0492802	alone	0.0193129	0.0537682	Penicillium RS17	1.09107	0.155848	Not_Sig
18289	b4264	7023	4488164	4489162	idnR	DNA-binding transcriptional repressor, 5-gluconate-binding (NCBI)	0.0494715	0.108335	alone	-0.0227116	0.0772721	Penicillium RS17	1.402	0.290201	Not_Sig
18290	b4265	7023	4489229	4490548	idnT	L-idonate and D-gluconate transporter (NCBI)	0.0795697	0.0705335	alone	0.0483809	0.0811338	Penicillium RS17	1.15029	0.138712	Not_Sig
18291	b4266	7023	4490610	4491374	idnO	gluconate 5-dehydrogenase (NCBI)	0.0208375	0.0789328	alone	0.00964459	0.0616353	Penicillium RS17	1.28064	0.0517081	Not_Sig
18292	b4267	7023	4491398	4492429	idnD	L-idonate 5-dehydrogenase, NAD-binding (NCBI)	-0.147921	0.164601	alone	-0.103726	0.139046	Penicillium RS17	1.18379	-0.138915	Not_Sig
18293	b4268	7023	4492646	4493209	idnK	D-gluconate kinase, thermosensitive (NCBI)	-0.0711759	0.0772704	alone	-0.00959955	0.117796	Penicillium RS17	1.52446	-0.241481	Not_Sig
18294	b4269	7023	4493213	4494232	yjgB	putative oxidoreductase (VIMSS)	-0.0484591	0.0478938	alone	-0.0807271	0.0452466	Penicillium RS17	1.0585	0.183131	Not_Sig
18295	b4271	7023	4494698	4495963	intB	KpLE2 phage-like element; predicted integrase (RefSeq)	-0.000513375	0.100511	alone	-0.0161597	0.0836785	Penicillium RS17	1.20115	0.0631454	Not_Sig
18301	b4277	7023	4499283	4499612	yjgZ	KpLE2 phage-like element; predicted protein (NCBI)	0.135857	0.0197646	alone	0.230355	0.0414218	Penicillium RS17	2.09576	-0.661691	Not_Sig
18302	b4278	7023	4500126	4501454	insG	KpLE2 phage-like element; IS4 predicted transposase (NCBI)	0.0323441	0.0381495	alone	0.0199252	0.0545613	Penicillium RS17	1.4302	0.0706444	Not_Sig
18304	b4280	7023	4503310	4504428	yjhC	putative dehydrogenase (VIMSS)	0.105256	0.153995	alone	-0.0865742	0.132858	Penicillium RS17	1.15909	0.620368	Not_Sig
18305	b4281	7023	4504649	4504879	yjhD	orf, hypothetical protein (VIMSS)	0.0185313	0.139694	alone	0.0947737	0.0488973	Penicillium RS17	2.85689	-0.304086	Not_Sig
18306	b4282	7023	4504884	4505132	yjhE	orf, hypothetical protein (VIMSS)	-0.0556285	0.10029	alone	-0.449529	0.782904	Penicillium RS17	7.80637	0.725971	Not_Sig
18310	b4286	7023	4507827	4508156	yjhV	KpLE2 phage-like element; predicted protein (RefSeq)	0.0223205	0.049923	alone	0.0571726	0.0472093	Penicillium RS17	1.05748	-0.19369	Not_Sig
18311	b4287	7023	4508713	4509480	fecE	KpLE2 phage-like element; iron-dicitrate transporter subunit (NCBI)	0.0829486	0.0509181	alone	0.0529889	0.0306259	Penicillium RS17	1.66258	0.181719	Not_Sig
18312	b4288	7023	4509481	4510437	fecD	KpLE2 phage-like element; iron-dicitrate transporter subunit (NCBI)	0.0536315	0.0497378	alone	0.0995248	0.0783101	Penicillium RS17	1.57446	-0.222139	Not_Sig
18313	b4289	7023	4510434	4511432	fecC	KpLE2 phage-like element; iron-dicitrate transporter subunit (NCBI)	0.0406188	0.0540363	alone	0.0472449	0.0553351	Penicillium RS17	1.02404	-0.0347029	Not_Sig
18314	b4290	7023	4511429	4512331	fecB	citrate-dependent iron transport, periplasmic protein (VIMSS)	-0.0265677	0.109884	alone	-0.0861814	0.121841	Penicillium RS17	1.10882	0.214496	Not_Sig
18315	b4291	7023	4512376	4514700	fecA	KpLE2 phage-like element; ferric citrate outer membrane transporter (NCBI)	-0.0135933	0.0543546	alone	0.00520298	0.0469572	Penicillium RS17	1.15753	-0.102283	Not_Sig
18316	b4292	7023	4514787	4515740	fecR	KpLE2 phage-like element; transmembrane signal transducer for ferric citrate transport (NCBI)	0.167066	0.0340441	alone	0.0737471	0.0295278	Penicillium RS17	1.15295	0.641056	Not_Sig
18317	b4293	7023	4515737	4516258	fecI	KpLE2 phage-like element; RNA polymerase, sigma 19 factor (NCBI)	0.0871189	0.130921	alone	0.130887	0.0763384	Penicillium RS17	1.71501	-0.166518	Not_Sig
18319	b4295	7023	4517361	4518347	yjhU	orf, hypothetical protein (VIMSS)	0.00359578	0.101376	alone	-0.0147185	0.095153	Penicillium RS17	1.0654	0.0715547	Not_Sig
18320	b4296	7023	4518694	4520043	yjhF	KpLE2 phage-like element; predicted transporter (NCBI)	-0.121424	0.297512	alone	-0.0803037	0.137431	Penicillium RS17	2.1648	-0.107994	Not_Sig
18321	b4297	7023	4520150	4522117	yjhG	KpLE2 phage-like element; predicted dehydratase (NCBI)	0.0626098	0.0681834	alone	0.0801396	0.0591891	Penicillium RS17	1.15196	-0.0850749	Not_Sig
18322	b4298	7023	4522128	4523033	yjhH	putative lyase/synthase (VIMSS)	0.111172	0.0611457	alone	0.0390555	0.0761562	Penicillium RS17	1.24549	0.337096	Not_Sig
18323	b4299	7023	4523038	4523826	yjhI	KpLE2 phage-like element; predicted DNA-binding transcriptional regulator (NCBI)	-0.400944	0.411953	alone	-0.075814	0.315371	Penicillium RS17	1.30625	-0.660318	Not_Sig
18324	b4300	7023	4524129	4524911	sgcR	KpLE2 phage-like element; predicted DNA-binding transcriptional regulator (NCBI)	-0.10624	0.210365	alone	0.0364465	0.120865	Penicillium RS17	1.74049	-0.429415	Not_Sig
18325	b4301	7023	4524928	4525560	sgcE	ribulose-phosphate 3-epimerase (NCBI)	0.00412198	0.0329793	alone	-0.0184252	0.0633831	Penicillium RS17	1.92191	0.125805	Not_Sig
18326	b4302	7023	4525572	4526003	sgcA	KpLE2 phage-like element; predicted phosphotransferase enzyme IIA component (NCBI)	-0.0615899	0.0458815	alone	0.103457	0.0305057	Penicillium RS17	1.50403	-1.03433	Not_Sig
18327	b4303	7023	4526134	4526940	sgcQ	KpLE2 phage-like element; predicted nucleoside triphosphatase (NCBI)	0.0167816	0.0610668	alone	0.127231	0.0769627	Penicillium RS17	1.2603	-0.514917	Not_Sig
18328	b4304	7023	4526953	4528266	sgcC	KpLE2 phage-like element; predicted phosphotransferase enzyme IIC component (NCBI)	0.0666273	0.0501113	alone	0.0560191	0.0594334	Penicillium RS17	1.18603	0.0555145	Not_Sig
18329	b4305	7023	4528553	4529674	sgcX	putative lyase/synthase (VIMSS)	0.0308053	0.0677914	alone	0.0388749	0.0602289	Penicillium RS17	1.12556	-0.0390641	Not_Sig
18330	b4306	7023	4530460	4531206	yjhP	KpLE2 phage-like element; predicted methyltransferase (NCBI)	0.0167197	0.0350644	alone	-0.0861838	0.044765	Penicillium RS17	1.27665	0.630825	Not_Sig
18331	b4307	7023	4531262	4531807	yjhQ	KpLE2 phage-like element; predicted acetyltransferase (NCBI)	-0.0381549	0.0503539	alone	0.0148078	0.0386638	Penicillium RS17	1.30235	-0.307463	Not_Sig
18332	b4308	7023	4532814	4534054	yjhR	KpLE2 phage-like element; predicted frameshift suppressor (NCBI)	-0.0275005	0.111553	alone	-0.089363	0.0701639	Penicillium RS17	1.5899	0.251357	Not_Sig
18333	b4309	7023	4534637	4535617	yjhS	hypothetical protein (NCBI)	-0.147562	0.176475	alone	-0.0273558	0.112289	Penicillium RS17	1.57162	-0.38745	Not_Sig
18334	b4310	7023	4535682	4536788	yjhT	orf, hypothetical protein (VIMSS)	-0.141994	0.23837	alone	-0.108158	0.299703	Penicillium RS17	1.2573	-0.0798953	Not_Sig
18335	b4311	7023	4536808	4537524	yjhA	orf, hypothetical protein (VIMSS)	-0.314131	0.193695	alone	-0.110487	0.12169	Penicillium RS17	1.59171	-0.628074	Not_Sig
18336	b4312	7023	4538980	4539582	fimB	tyrosine recombinase/inversion of on/off regulator of fimA (NCBI)	-0.193432	0.234574	alone	-0.127304	0.193884	Penicillium RS17	1.20987	-0.174982	Not_Sig
18337	b4313	7023	4540060	4540656	fimE	tyrosine recombinase/inversion of on/off regulator of fimA (NCBI)	-0.448746	0.345507	alone	-0.389025	0.535135	Penicillium RS17	1.54884	-0.110226	Not_Sig
18338	b4314	7023	4541138	4541686	fimA	major type 1 subunit fimbrin (pilin) (NCBI)	-0.0644415	0.038268	alone	0.0321083	0.0683058	Penicillium RS17	1.78494	-0.512256	Not_Sig
18339	b4315	7023	4541751	4542290	fimI	fimbrial protein (VIMSS)	-0.0282873	0.0659381	alone	-0.063498	0.163151	Penicillium RS17	2.47431	0.127419	Not_Sig
18340	b4316	7023	4542327	4543052	fimC	periplasmic chaperone, required for type 1 fimbriae (VIMSS)	-0.11253	0.114938	alone	-0.0752394	0.167412	Penicillium RS17	1.45655	-0.121555	Not_Sig
18341	b4317	7023	4543119	4545755	fimD	outer membrane usher protein, type 1 fimbrial synthesis (NCBI)	-0.203579	0.306213	alone	-0.0913886	0.17308	Penicillium RS17	1.7692	-0.280682	Not_Sig
18342	b4318	7023	4545765	4546295	fimF	minor component of type 1 fimbriae (NCBI)	-0.560965	0.116341	alone	-0.280528	0.047075	Penicillium RS17	2.47139	-1.20157	Not_Sig
18343	b4319	7023	4546308	4546811	fimG	minor component of type 1 fimbriae (NCBI)	0.0974926	0.0561578	alone	-0.0145728	0.0343985	Penicillium RS17	1.63257	0.64502	Not_Sig
18344	b4320	7023	4546831	4547733	fimH	minor component of type 1 fimbriae (NCBI)	-0.111989	0.137487	alone	-0.0177682	0.0532866	Penicillium RS17	2.58014	-0.373636	Not_Sig
18345	b4321	7023	4547976	4549319	gntP	fructuronate transporter (NCBI)	0.0104693	0.0522305	alone	0.0423356	0.0650162	Penicillium RS17	1.24479	-0.161191	Not_Sig
18346	b4322	7023	4549659	4550843	uxuA	mannonate dehydratase (NCBI)	-0.0617219	0.0475251	alone	-0.0433219	0.0422617	Penicillium RS17	1.12454	-0.106359	Not_Sig
18347	b4323	7023	4550924	4552384	uxuB	D-mannonate oxidoreductase, NAD-binding (NCBI)	-0.0647269	0.0690263	alone	-0.150206	0.0795979	Penicillium RS17	1.15315	0.384039	Not_Sig
18348	b4324	7023	4552599	4553372	uxuR	DNA-binding transcriptional repressor (NCBI)	-0.121794	0.146339	alone	-0.119055	0.130652	Penicillium RS17	1.12007	-0.00901219	Not_Sig
18349	b4325	7023	4553513	4554343	yjiC	orf, hypothetical protein (VIMSS)	-0.481248	0.044703	alone	-0.375935	0.0191033	Penicillium RS17	2.34006	-0.72212	Not_Sig
18350	b4326	7023	4555016	4555408	yjiD	orf, hypothetical protein (VIMSS)	0.105858	0.0700642	alone	0.0316545	0.0685032	Penicillium RS17	1.02279	0.345265	Not_Sig
18351	b4327	7023	4555401	4556312	yjiE	predicted DNA-binding transcriptional regulator (NCBI)	0.0749864	0.0720659	alone	-0.383613	0.272545	Penicillium RS17	3.78188	1.3531	Not_Sig
18352	b4328	7023	4556377	4557549	iadA	isoaspartyl dipeptidase (NCBI)	-0.01056	0.15573	alone	-0.0355861	0.114664	Penicillium RS17	1.35814	0.0833596	Not_Sig
18353	b4329	7023	4557562	4558023	yjiG	conserved inner membrane protein (NCBI)	0.0366921	0.0491465	alone	0.0802659	0.0236465	Penicillium RS17	2.07839	-0.279731	Not_Sig
18354	b4330	7023	4558020	4558703	yjiH	orf, hypothetical protein (VIMSS)	-0.0638799	0.0395638	alone	-0.0536496	0.0517063	Penicillium RS17	1.30691	-0.0586522	Not_Sig
18355	b4331	7023	4558953	4559507	yjiI	orf, hypothetical protein (VIMSS)	-0.13747	0.0543436	alone	-0.0324469	0.041452	Penicillium RS17	1.311	-0.587723	Not_Sig
18356	b4332	7023	4559520	4560698	yjiJ	predicted inner membrane protein (NCBI)	-0.129421	0.0472313	alone	0.0527676	0.0284674	Penicillium RS17	1.65914	-1.14693	Not_Sig
18357	b4333	7023	4560766	4561626	yjiK	conserved protein (RefSeq)	0.0708137	0.0639468	alone	-0.0427624	0.0705216	Penicillium RS17	1.10282	0.53646	Not_Sig
18358	b4334	7023	4561945	4562712	yjiL	putative enzyme (VIMSS)	0.100579	0.0646419	alone	-0.186414	0.0635899	Penicillium RS17	1.01654	1.38814	Not_Sig
18359	b4335	7023	4562722	4563873	yjiM	orf, hypothetical protein (VIMSS)	-0.0620785	0.0451999	alone	-0.0131449	0.0838687	Penicillium RS17	1.85551	-0.235916	Not_Sig
18360	b4336	7023	4563989	4565269	yjiN	conserved inner membrane protein (NCBI)	0.180636	0.120269	alone	-0.0121367	0.0790214	Penicillium RS17	1.52198	0.747934	Not_Sig
18361	b4337	7023	4565310	4566542	yjiO	multidrug efflux system protein (NCBI)	-0.134372	0.187669	alone	0.0476108	0.0502162	Penicillium RS17	3.73722	-0.646258	Not_Sig
18363	b4339	7023	4567021	4567941	yjiP	predicted transposase (RefSeq)	-0.14048	0.154125	alone	-0.0641731	0.0548386	Penicillium RS17	2.81051	-0.289126	Not_Sig
18364	b4340	7023	4568185	4569597	yjiR	fused predicted DNA-binding transcriptional regulator/predicted aminotransferase (NCBI)	0.0911474	0.0827122	alone	0.0262213	0.0863836	Penicillium RS17	1.04439	0.273472	Not_Sig
18365	b4341	7023	4569774	4569938	yjiS	hypothetical protein (NCBI)	0.00118931	0.172157	alone	0.169113	0.0559505	Penicillium RS17	3.07695	-0.608981	Not_Sig
18366	b4342	7023	4570437	4571939	yjiT	orf, hypothetical protein (VIMSS)	-0.0756775	0.266858	alone	-0.0808249	0.13689	Penicillium RS17	1.94943	0.0140313	Not_Sig
18370	b4346	7023	4575981	4577360	mcrB	component of McrBC 5-methylcytosine restriction system (VIMSS)	-0.321586	0.718591	alone	-0.330849	0.355726	Penicillium RS17	2.02007	0.0154796	Not_Sig
18371	b4347	7023	4577522	4577863	yjiW	conserved protein (RefSeq)	0.0282129	0.0696005	alone	-0.151582	0.0660757	Penicillium RS17	1.05334	0.845447	Not_Sig
18372	b4348	7023	4578091	4579485	hsdS	specificity determinant for hsdM and hsdR (NCBI)	-0.14956	0.254489	alone	-0.248254	0.186654	Penicillium RS17	1.36343	0.257374	Not_Sig
18373	b4349	7023	4579482	4581071	hsdM	DNA methylase M (NCBI)	0.0343641	0.0591111	alone	-0.118789	0.0493935	Penicillium RS17	1.19674	0.805307	Not_Sig
18374	b4350	7023	4581272	4584784	hsdR	endonuclease R (RefSeq)	0.0101847	0.0575138	alone	-0.113367	0.0837223	Penicillium RS17	1.45569	0.569423	Not_Sig
18375	b4351	7023	4584972	4585886	mrr	methylated adenine and cytosine restriction protein (NCBI)	0.0436401	0.066345	alone	-0.147071	0.046754	Penicillium RS17	1.41902	0.982217	Not_Sig
18376	b4352	7023	4585932	4586888	yjiA	orf, hypothetical protein (VIMSS)	-0.0716643	0.0557084	alone	-0.0580848	0.0597738	Penicillium RS17	1.07298	-0.0692126	Not_Sig
18377	b4353	7023	4586899	4587102	yjiX	hypothetical protein (NCBI)	-0.072221	0.00874809	alone	0.10104	0.018907	Penicillium RS17	2.16127	-1.80457	Not_Sig
18378	b4354	7023	4587152	4589302	yjiY	putative carbon starvation protein (VIMSS)	0.0123021	0.0712173	alone	0.00239914	0.0608068	Penicillium RS17	1.17121	0.0472061	Not_Sig
18379	b4355	7023	4589680	4591335	tsr	methyl-accepting chemotaxis protein I, serine sensor receptor (NCBI)	-0.035348	0.0803067	alone	-0.0438557	0.0802078	Penicillium RS17	1.00123	0.0367802	Not_Sig
18380	b4356	7023	4591384	4592745	yjiZ	predicted transporter (NCBI)	-0.0252202	0.0771219	alone	-0.0134027	0.0522437	Penicillium RS17	1.4762	-0.0569086	Not_Sig
18382	b4358	7023	4594013	4595035	yjjN	predicted oxidoreductase, Zn-dependent and NAD(P)-binding (RefSeq)	-0.0867426	0.135222	alone	-0.111164	0.133253	Penicillium RS17	1.01478	0.081637	Not_Sig
18383	b4359	7023	4595173	4597464	mdoB	phosphoglycerol transferase I (VIMSS)	-0.0941032	0.074488	alone	-0.0178983	0.0692858	Penicillium RS17	1.07508	-0.3481	Not_Sig
18384	b4360	7023	4597718	4598212	yjjA	putative glycoprotein/receptor (VIMSS)	-0.0185231	0.0444065	alone	0.0467799	0.0435462	Penicillium RS17	1.01976	-0.38139	Not_Sig
18387	b4363	7023	4599647	4600120	yjjB	conserved inner membrane protein (RefSeq)	-0.196847	0.129597	alone	0.136899	0.147803	Penicillium RS17	1.14047	-1.09755	Not_Sig
18388	b4364	7023	4600111	4600881	yjjP	putative structural protein (VIMSS)	-0.00982687	0.0977696	alone	0.00785102	0.0375476	Penicillium RS17	2.60388	-0.0832366	Not_Sig
18389	b4365	7023	4601500	4602225	yjjQ	predicted DNA-binding transcriptional regulator (NCBI)	-0.0799243	0.235097	alone	-0.0374687	0.11972	Penicillium RS17	1.96372	-0.123451	Not_Sig
18390	b4366	7023	4602183	4602860	bglJ	DNA-binding transcriptional activator for silent bgl operon, requires the bglJ4 allele to function; LuxR family (NCBI)	-0.184564	0.329919	alone	-0.0632577	0.156705	Penicillium RS17	2.10535	-0.301194	Not_Sig
18391	b4367	7023	4602898	4603686	fhuF	ferric iron reductase involved in ferric hydroximate transport (NCBI)	0.00244362	0.0685369	alone	0.0115974	0.043911	Penicillium RS17	1.56081	-0.0472809	Not_Sig
18392	b4371	7023	4604692	4605723	rsmC	16S ribosomal RNA m2G1207 methyltransferase (NCBI)	0.566639	0.0524873	alone	0.296194	0.0437808	Penicillium RS17	1.19886	1.50973	Not_Sig
18394	b4373	7023	4606208	4606654	rimI	ribosomal-protein-alanine N-acetyltransferase (NCBI)	0.555828	0.0210981	alone	0.527997	0.0970269	Penicillium RS17	4.59884	0.140256	Not_Sig
18395	b4374	7023	4606669	4607346	yjjG	nucleotidase (NCBI)	-0.120743	0.0671122	alone	0.0504627	0.0633552	Penicillium RS17	1.0593	-0.820973	Not_Sig
18396	b4375	7023	4607437	4609026	prfC	peptide chain release factor 3 (NCBI)	-1.94845	1.27409	alone	-0.859287	0.946677	Penicillium RS17	1.34586	-1.26591	Not_Sig
18397	b4376	7023	4609419	4610024	osmY	periplasmic protein (NCBI)	0.145803	0.0665333	alone	0.0794781	0.0288284	Penicillium RS17	2.30791	0.372008	Not_Sig
18398	b4377	7023	4610434	4611507	yjjU	predicted esterase (NCBI)	-0.0381546	0.0405037	alone	-0.0593233	0.0533603	Penicillium RS17	1.31742	0.119675	Not_Sig
18400	b4379	7023	4612703	4613566	yjjW	predicted pyruvate formate lyase activating enzyme (NCBI)	-0.0641865	0.0494866	alone	-0.0144431	0.0576601	Penicillium RS17	1.16516	-0.263213	Not_Sig
18401	b4380	7023	4613538	4615088	yjjI	hypothetical protein (NCBI)	-0.0989976	0.0643704	alone	-0.0852148	0.0434158	Penicillium RS17	1.48265	-0.0727138	Not_Sig
18402	b4381	7023	4615346	4616125	deoC	deoxyribose-phosphate aldolase (NCBI)	-0.365496	0.0367072	alone	-0.0563144	0.0811577	Penicillium RS17	2.21095	-1.55985	Not_Sig
18403	b4382	7023	4616252	4617574	deoA	thymidine phosphorylase (NCBI)	-0.08826	0.0685138	alone	-0.0248043	0.027839	Penicillium RS17	2.46107	-0.354078	Not_Sig
18404	b4383	7023	4617626	4618849	deoB	phosphopentomutase (NCBI)	-0.267205	0.122071	alone	-0.277465	0.0702002	Penicillium RS17	1.7389	0.0405271	Not_Sig
18405	b4384	7023	4618906	4619625	deoD	purine nucleoside phosphorylase (NCBI)	-0.201458	0.118529	alone	-0.147851	0.0724719	Penicillium RS17	1.63551	-0.212453	Not_Sig
18406	b4385	7023	4619792	4621123	yjjJ	predicted DNA-binding transcriptional regulator (NCBI)	-0.0356579	0.0642615	alone	-0.0427101	0.0619676	Penicillium RS17	1.03702	0.0343799	Not_Sig
18407	b4386	7023	4621124	4622140	lplA	lipoate-protein ligase A (NCBI)	-0.00139379	0.0704826	alone	-0.0766029	0.0469434	Penicillium RS17	1.50144	0.380145	Not_Sig
18408	b4387	7023	4622168	4622812	ytjB	hypothetical protein (NCBI)	0.227908	0.116159	alone	0.000358316	0.0953117	Penicillium RS17	1.21873	0.85706	Not_Sig
18409	b4388	7023	4622918	4623886	serB	3-phosphoserine phosphatase (NCBI)	-2.68468	0.238449	alone	-2.99391	0.389221	Penicillium RS17	1.6323	0.676044	Not_Sig
18410	b4389	7023	4623935	4625317	radA	predicted repair protein (NCBI)	-0.0171099	0.0887812	alone	-0.0283539	0.0502833	Penicillium RS17	1.76562	0.0522244	Not_Sig
18411	b4390	7023	4625338	4626570	nadR	probable nadAB transcriptional regulator (VIMSS)	-0.460847	0.162025	alone	-0.185832	0.153232	Penicillium RS17	1.05739	-0.848369	Not_Sig
18412	b4391	7023	4626878	4628545	yjjK	fused predicted transporter subunits of ABC superfamily: ATP-binding components (NCBI)	0.046118	0.0841791	alone	0.0416664	0.0546547	Penicillium RS17	1.5402	0.0206931	Not_Sig
18413	b4392	7023	4628756	4630693	slt	soluble lytic murein transglycosylase (VIMSS)	0.008776	0.0428714	alone	-0.0318131	0.0481608	Penicillium RS17	1.12338	0.233009	Not_Sig
18414	b4393	7023	4630783	4631109	trpR	Trp operon repressor (NCBI)	-0.0553059	0.0679717	alone	-0.172434	0.0477573	Penicillium RS17	1.42327	0.596349	Not_Sig
18415	b4394	7023	4631256	4631768	yjjX	orf, hypothetical protein (VIMSS)	0.00966323	0.0978456	alone	-0.147348	0.0309257	Penicillium RS17	3.16389	0.757849	Not_Sig
18416	b4395	7023	4631820	4632467	ytjC	phosphoglycerate mutase (NCBI)	-0.0547553	0.0327827	alone	-0.148044	0.101616	Penicillium RS17	3.09968	0.440751	Not_Sig
18417	b4396	7023	4632464	4633333	rob	DNA-binding transcriptional activator (NCBI)	-0.0315772	0.0529057	alone	-0.10581	0.0623217	Penicillium RS17	1.17798	0.378771	Not_Sig
18418	b4397	7023	4633544	4634017	creA	hypothetical protein (NCBI)	-0.00769911	0.0617799	alone	-0.196095	0.0551887	Penicillium RS17	1.11943	0.954109	Not_Sig
18419	b4398	7023	4634030	4634719	creB	DNA-binding response regulator in two-component regulatory system with CreC (NCBI)	0.00903789	0.0368099	alone	-0.0711559	0.033609	Penicillium RS17	1.09524	0.523428	Not_Sig
18420	b4399	7023	4634719	4636143	creC	sensory histidine kinase in two-component regulatory system with CreB or PhoB, regulator of the CreBC regulon (NCBI)	-0.122352	0.0642585	alone	-0.00246796	0.0533612	Penicillium RS17	1.20422	-0.605454	Not_Sig
18421	b4400	7023	4636201	4637553	creD	inner membrane protein (NCBI)	0.0288766	0.0701166	alone	-0.0521739	0.0820227	Penicillium RS17	1.1698	0.359911	Not_Sig
18423	b4402	7023	4638425	4638565	yjjY	hypothetical protein (NCBI)	1.48218	0.193042	alone	1.15669	0.00734431	Penicillium RS17	26.2846	1.25943	Not_Sig
18424	b4403	7023	4638965	4639651	yjtD	predicted rRNA methyltransferase (NCBI)	0.0275195	0.0748682	alone	-0.111494	0.0531089	Penicillium RS17	1.40971	0.673058	Not_Sig
1936201	b4413	7023	16952	17006	sokC	regulatory antisense RNA (NCBI)	0.354708	0.0748682	alone	-0.106268	0.0531089	Penicillium RS17	1.40971	2.23189	Not_Sig
1936207	b0070	7023	77621	78799	setA	broad specificity sugar efflux system (NCBI)	0.0618862	0.106702	alone	-0.0154624	0.076289	Penicillium RS17	1.39865	0.313183	Not_Sig
1936210	b0077	7023	85630	87354	ilvI	acetolactate synthase III large subunit (NCBI)	-0.174331	0.0775028	alone	-0.511885	0.049182	Penicillium RS17	1.57584	1.64264	Not_Sig
1936221	b4414	7023	189712	189847	tff	unknown RNA (NCBI)	-5.2017	0.975369	alone	-3.47925	2.07981	Penicillium RS17	2.13233	-1.70682	Not_Sig
1936234	b0216	7023	236931	237007	aspV	tRNA-Asp (NCBI)	-0.0656891	0.0541417	alone	-0.120332	0.0418506	Penicillium RS17	1.29369	0.305474	Not_Sig
1936238	b0244	7023	262095	262170	thrW	tRNA-Thr (NCBI)	0.145937	0.0541417	alone	-0.0564485	0.0418506	Penicillium RS17	1.29369	1.13142	Not_Sig
1936239	b4504	7023	263250	263471	ykfH	hypothetical protein (NCBI)	0.0553768	0.0279219	alone	0.197231	0.0182959	Penicillium RS17	1.52613	-1.14287	Not_Sig
1936246	b4505	7023	279338	279586	insX	predicted IS protein (RefSeq)	0.013749	0.0745272	alone	0.724973	0.203988	Penicillium RS17	2.73709	-2.33422	Not_Sig
1936302	b4509	7023	572953	573093	ylcG	DLP12 prophage; predicted protein (NCBI)	0.0509837	0.10648	alone	0.100223	0.125914	Penicillium RS17	1.18251	-0.176913	Not_Sig
1936307	b4415	7023	607059	607211	hokE	toxic polypeptide, small (NCBI)	0.21007	0.0597728	alone	0.0616449	0.0592301	Penicillium RS17	1.00916	0.745229	Not_Sig
1936308	b4511	7023	613165	613383	ybdZ	hypothetical protein (NCBI)	0.0789197	0.0192488	alone	-0.0860079	0.0215774	Penicillium RS17	1.12097	1.41379	Not_Sig
1936320	b0665	7023	695765	695839	glnV	tRNA-Gln (NCBI)	0.242813	0.0236463	alone	-0.0364316	0.0408501	Penicillium RS17	1.72755	1.90448	Not_Sig
1936340	b0746	7023	780291	780366	valZ	tRNA-Val (NCBI)	0.291171	0.00950811	alone	0.117234	0.00415979	Penicillium RS17	2.28572	2.57692	Not_Sig
1936456	b4522	7023	1333184	1333312	yciX_1	hypothetical protein (NCBI)	0.569063	0.0523422	alone	0.415343	0.102424	Penicillium RS17	1.95681	0.676788	Not_Sig
1936457	b4523	7023	1333315	1333482	yciX	hypothetical protein (RefSeq)	0.302704	0.0960663	alone	0.27458	0.0468048	Penicillium RS17	2.05249	0.128877	Not_Sig
1936472	b4426	7023	1403676	1403833	isrA	unknown RNA (NCBI)	0.768884	0.0685808	alone	0.437682	0.0604206	Penicillium RS17	1.13506	1.59719	Not_Sig
1936488	b4529	7023	1439082	1439348	ydbJ	hypothetical protein (NCBI)	0.645064	0.0600874	alone	0.482247	0.0256809	Penicillium RS17	2.33977	0.962931	Not_Sig
1936552	b4409	7023	1702575	1702700	blr	beta-lactam resistance membrane protein (NCBI)	0.721529	0.0878556	alone	0.262583	0.0271026	Penicillium RS17	3.2416	2.34451	Not_Sig
1936558	b1647	7023	1722760	1723656	ydhF	predicted oxidoreductase (NCBI)	0.720805	0.0416283	alone	0.338974	0.019243	Penicillium RS17	2.1633	2.68056	Not_Sig
1936561	b1660	7023	1737935	1739146	ydhC	predicted transporter (NCBI)	0.56853	0.0626985	alone	0.39524	0.0800557	Penicillium RS17	1.27684	0.7944	Not_Sig
1936562	b1663	7023	1741481	1742854	mdtK	multidrug efflux protein NorM (NCBI)	0.320667	0.113204	alone	0.0475592	0.0384958	Penicillium RS17	2.94068	1.21452	Not_Sig
1936564	b1666	7023	1744540	1744616	valW	tRNA-Val (NCBI)	0.392115	0.113204	alone	-0.0775705	0.0384958	Penicillium RS17	2.94068	2.0887	Not_Sig
1936568	b4431	7023	1768396	1768501	rprA	Positive regulatory sRNA for RpoS translation; non-essential gene (RefSeq)	0.869526	0.00497651	alone	0.218466	0.16278	Penicillium RS17	32.7096	2.75323	Not_Sig
1936577	b4535	7023	1803189	1803296	yniD	predicted protein (RefSeq)	-0.0775242	0.436167	alone	-0.78457	0.172377	Penicillium RS17	2.53031	1.56987	Not_Sig
1936580	b1732	7023	1811891	1814152	katE	hydroperoxidase HPII(III) (catalase) (NCBI)	0.42933	0.0900796	alone	0.24706	0.0927457	Penicillium RS17	1.0296	0.738343	Not_Sig
1936619	b1874	7023	1956544	1957290	cutC	copper homeostasis protein (NCBI)	0.452772	0.0333009	alone	0.60765	0.0879262	Penicillium RS17	2.64036	-0.770459	Not_Sig
1936656	b2000	7023	2069563	2072682	flu	CP4-44 prophage; antigen 43 (Ag43) phase-variable biofilm formation autotransporter (NCBI)	0.529629	0.0372741	alone	0.183728	0.0486709	Penicillium RS17	1.30576	2.04363	Not_Sig
1936676	b4436	7023	2151333	2151475	ryeC	Novel sRNA, function unknown; paralogous to the other QUAD sRNA genes unknown (RefSeq)	0.222106	0.0416791	alone	-0.0998772	0.00215052	Penicillium RS17	19.381	2.66385	Not_Sig
1936680	b4438	7023	2165138	2165224	cyaR	sRNA effector of ompX mRNA instability, cAMP-induced; hfq-dependent (RefSeq)	0.407399	0.0327801	alone	0.276127	0.0158341	Penicillium RS17	2.07022	1.03123	Not_Sig
1936691	b4541	7023	2201994	2202311	yehK	hypothetical protein (NCBI)	0.530068	0.143375	alone	0.0780621	0.0596362	Penicillium RS17	2.40416	1.73758	Not_Sig
1936704	b4502	7023	2263063	2263317	yeiW	hypothetical protein (NCBI)	0.377493	0.0743846	alone	0.08315	0.0520544	Penicillium RS17	1.42898	1.43375	Not_Sig
1936708	b2189	7023	2284233	2284309	proL	tRNA-Pro (NCBI)	0.589719	0.0743846	alone	0.151737	0.0520544	Penicillium RS17	1.42898	2.13342	Not_Sig
1936717	b4543	7023	2355838	2356023	ypaA	predicted protein (NCBI)	0.698108	0.114067	alone	0.195639	0.0606742	Penicillium RS17	1.88	2.08195	Not_Sig
1936721	b4544	7023	2370579	2370914	yfbW	hypothetical protein (NCBI)	0.485458	0.0257195	alone	0.0615636	0.0724861	Penicillium RS17	2.81833	2.34288	Not_Sig
1936758	b4546	7023	2525963	2526181	ypeB	hypothetical protein (NCBI)	0.392702	0.0232244	alone	0.359665	0.0156578	Penicillium RS17	1.48324	0.290196	Not_Sig
1936759	b2423	7023	2538826	2539701	cysW	sulfate/thiosulfate transporter subunit (NCBI)	0.0334995	0.0968374	alone	-0.156928	0.0588809	Penicillium RS17	1.64463	0.835834	Not_Sig
1936770	b4547	7023	2590784	2590984	ypfN	hypothetical protein (NCBI)	0.354586	0.00781153	alone	0.0470915	0.0554869	Penicillium RS17	7.10321	2.1169	Not_Sig
1936782	b4440	7023	2651877	2652180	ryfA	unknown RNA (NCBI)	0.216432	0.0819032	alone	0.0826263	0.0876023	Penicillium RS17	1.06958	0.562916	Not_Sig
1936793	b4441	7023	2689179	2689362	glmY	sRNA activator of glmS mRNA (RefSeq)	0.500872	0.0819032	alone	0.509548	0.0876023	Penicillium RS17	1.06958	-0.0364995	Not_Sig
1936794	b2557	7023	2689678	2693565	purL	phosphoribosylformylglycinamidine synthase (NCBI)	-1.86267	0.621427	alone	-1.4998	0.460564	Penicillium RS17	1.34927	-0.604231	Not_Sig
1936808	b4461	7023	2746796	2748082	yfjD	predicted inner membrane protein (RefSeq)	0.41599	0.0899222	alone	0.282418	0.102279	Penicillium RS17	1.13741	0.527713	Not_Sig
1936809	b2616	7023	2749817	2751478	recN	recombination and repair protein (NCBI)	0.117317	0.0855213	alone	-0.0608312	0.0905034	Penicillium RS17	1.05826	0.735451	Not_Sig
1936814	b2632	7023	2765732	2766595	yfjP	CP4-57 prophage; predicted GTP-binding protein (NCBI)	0.116178	0.0746104	alone	-0.0147452	0.0657575	Penicillium RS17	1.13463	0.605262	Not_Sig
1936815	b2635	7023	2768467	2768703	ypjK	CP4-57 prophage; predicted inner membrane protein (NCBI)	-0.000955521	0.0134624	alone	0.044635	0.00241829	Penicillium RS17	5.5669	-0.626615	Not_Sig
1936820	b4548	7023	2774899	2775099	ypjJ	hypothetical protein (NCBI)	0.237319	0.0143969	alone	0.284101	0.0221336	Penicillium RS17	1.53738	-0.423942	Not_Sig
1936822	b2652	7023	2783784	2783859	ileY	tRNA-Ile (NCBI)	-0.511563	0.18619	alone	-0.411808	0.0221336	Penicillium RS17	8.4121	-0.378551	Not_Sig
1936823	b4462	7023	2784419	2786671	ygaQ	hypothetical protein (RefSeq)	-0.571638	0.629101	alone	-0.083269	0.100347	Penicillium RS17	6.26923	-0.990402	Not_Sig
1936830	b2681	7023	2806338	2807515	ygaY	predicted transporter (pseudogene) (RefSeq)	0.194081	0.0492583	alone	0.0793092	0.0309031	Penicillium RS17	1.59396	0.702123	Not_Sig
1936837	b2702	7023	2823854	2824417	srlA	glucitol/sorbitol-specific enzyme IIC component of PTS (NCBI)	0.167717	0.0535771	alone	0.0615273	0.111873	Penicillium RS17	2.08807	0.45218	Not_Sig
1936838	b2703	7023	2824414	2825373	srlE	glucitol/sorbitol-specific enzyme IIB component of PTS (NCBI)	0.245847	0.120709	alone	-0.0462012	0.0611189	Penicillium RS17	1.97499	1.18627	Not_Sig
1936841	b2715	7023	2837546	2839003	ascF	fused cellobiose/arbutin/salicin-specific PTS enzymes: IIB component/IC component (NCBI)	0.160221	0.0859785	alone	0.0112938	0.063772	Penicillium RS17	1.34822	0.666576	Not_Sig
1936849	b4463	7023	2895986	2897440	ygcU	predicted FAD containing dehydrogenase (NCBI)	0.218632	0.0836175	alone	0.0748709	0.0693688	Penicillium RS17	1.20541	0.636615	Not_Sig
1936852	b4408	7023	2922178	2922546	csrB	CsrA-binding sRNA, antagonizing CsrA regulation (NCBI)	0.207075	0.0185063	alone	-0.133739	0.075191	Penicillium RS17	4.06299	1.92847	Not_Sig
1936856	b2814	7023	2945409	2945485	metZ	tRNA-Met (NCBI)	-0.12466	0.0185063	alone	-0.265993	0.075191	Penicillium RS17	4.06299	0.799725	Not_Sig
1936861	b4444	7023	2974124	2974211	rygA	unknown RNA (NCBI)	0.100017	0.0283416	alone	0.128531	0.0247545	Penicillium RS17	1.14491	-0.214335	Not_Sig
1936862	b4445	7023	2974326	2974407	omrB	sRNA down regulates OM proteins; positively regulated by OmpR/EnvZ; binds Hfq (RefSeq)	0.133875	0.0135614	alone	0.0823978	0.0656424	Penicillium RS17	4.84039	0.31681	Not_Sig
1936872	b2864	7023	2997006	2997079	glyU	tRNA-Gly (NCBI)	-1.94605	0.0135614	alone	-1.89382	0.0656424	Penicillium RS17	4.84039	-0.32141	Not_Sig
1936874	b2870	7023	3004284	3005474	ygeW	hypothetical protein (NCBI)	0.202172	0.144776	alone	0.160473	0.103531	Penicillium RS17	1.39839	0.144939	Not_Sig
1936879	b4464	7023	3025143	3026510	ygfQ	predicted transporter (NCBI)	0.193597	0.0643534	alone	0.0557139	0.0610095	Penicillium RS17	1.05481	0.674506	Not_Sig
1936889	b4465	7023	3074201	3075478	yggP	predicted dehydrogenase (NCBI)	-0.0133911	0.22117	alone	-0.175894	0.169587	Penicillium RS17	1.30417	0.450264	Not_Sig
1936902	b4466	7023	3112572	3117134	yghJ	predicted inner membrane lipoprotein (NCBI)	0.0653728	0.0508674	alone	-0.0127723	0.106637	Penicillium RS17	2.09638	0.341048	Not_Sig
1936903	b4467	7023	3122258	3123481	glcF	glycolate oxidase iron-sulfur subunit (NCBI)	-0.0222068	0.0922581	alone	-0.0939852	0.0718681	Penicillium RS17	1.28372	0.306878	Not_Sig
1936904	b4468	7023	3123492	3124544	glcE	glycolate oxidase FAD binding subunit (NCBI)	0.127821	0.0594172	alone	0.148108	0.0128475	Penicillium RS17	4.6248	-0.130715	Not_Sig
1936905	b2983	7023	3129363	3130430	yghQ	predicted inner membrane protein (NCBI)	0.210278	0.0444789	alone	0.106869	0.0497248	Penicillium RS17	1.11794	0.583561	Not_Sig
1936911	b3013	7023	3155672	3156598	yqhG	hypothetical protein (NCBI)	0.114729	0.0225802	alone	0.0989157	0.054583	Penicillium RS17	2.41729	0.0986006	Not_Sig
1936912	b4469	7023	3156949	3159168	ygiQ	hypothetical protein (NCBI)	0.0418436	0.0517498	alone	-0.100152	0.0670075	Penicillium RS17	1.29484	0.713683	Not_Sig
1936913	b3023	7023	3166771	3167253	ygiV	predicted transcriptional regulator (NCBI)	-0.0945395	0.0483932	alone	0.152924	0.0294188	Penicillium RS17	1.64498	-1.53656	Not_Sig
1936924	b3076	7023	3220655	3223747	ebgA	cryptic beta-D-galactosidase, alpha subunit (NCBI)	0.0373139	0.0609368	alone	-0.132517	0.127604	Penicillium RS17	2.09404	0.677445	Not_Sig
1936925	b3078	7023	3224256	3225689	ygjI	predicted transporter (NCBI)	-0.0298906	0.099108	alone	-0.0520368	0.114447	Penicillium RS17	1.15477	0.0830052	Not_Sig
1936929	b3088	7023	3236602	3237567	alx	predicted inner membrane protein, part of terminus (NCBI)	0.0600861	0.0679518	alone	-0.0115591	0.0715713	Penicillium RS17	1.05327	0.332219	Not_Sig
1936934	b4470	7023	3253363	3254673	yhaM	hypothetical protein (NCBI)	-0.0524189	0.0463382	alone	-0.0826948	0.0783314	Penicillium RS17	1.69043	0.148517	Not_Sig
1936935	b3110	7023	3254701	3256032	yhaO	predicted transporter (RefSeq)	-0.105312	0.0552184	alone	-0.0349993	0.0826987	Penicillium RS17	1.49767	-0.327932	Not_Sig
1936936	b4471	7023	3256307	3257671	tdcG	L-serine dehydratase 3 (NCBI)	0.0917188	0.0305595	alone	-0.012751	0.0334671	Penicillium RS17	1.09514	0.715107	Not_Sig
1936938	b3114	7023	3258146	3260440	tdcE	pyruvate formate-lyase 4/2-ketobutyrate formate-lyase (NCBI)	-0.0316054	0.0651318	alone	0.042541	0.0487066	Penicillium RS17	1.33723	-0.380633	Not_Sig
1936945	b3135	7023	3279093	3279647	agaA	predicted truncated N-acetylgalactosamine-6-phosphate deacetylase (RefSeq)	-0.174211	0.0616194	alone	0.0475903	0.0247299	Penicillium RS17	2.4917	-1.30736	Not_Sig
1936961	b4450	7023	3348599	3348719	arcZ	sRNA antisense regulator of tpx and sdaA, Hfq-dependent (RefSeq)	0.37401	0.0410926	alone	0.0197778	0.0276177	Penicillium RS17	1.48791	2.34066	Not_Sig
1936962	b3210	7023	3348711	3351047	arcB	hybrid sensory histidine kinase in two-component regulatory system with ArcA (NCBI)	-1.93478	0.968773	alone	-1.59469	0.96994	Penicillium RS17	1.0012	-0.423053	Not_Sig
1936971	b4472	7023	3390480	3394280	yhdP	conserved membrane protein, predicted transporter (NCBI)	-0.334875	0.110031	alone	-0.199875	0.0852715	Penicillium RS17	1.29035	-0.529105	Not_Sig
1936976	b3269	7023	3418156	3419337	yhdX	predicted amino-acid transporter subunit (NCBI)	-0.010298	0.0524221	alone	-0.153495	0.075778	Penicillium RS17	1.44554	0.692706	Not_Sig
1936986	b3283	7023	3429442	3429984	yrdD	predicted DNA topoisomerase (NCBI)	0.0454238	0.0424104	alone	-0.0343069	0.060053	Penicillium RS17	1.416	0.431421	Not_Sig
1936987	b4473	7023	3430458	3431582	smf	hypothetical protein (NCBI)	-0.0971291	0.0464971	alone	-0.0857988	0.046985	Penicillium RS17	1.01049	-0.0641856	Not_Sig
1936988	b4550	7023	3436453	3436671	yhdL	hypothetical protein (NCBI)	-0.134654	0.0581667	alone	0.146105	0.0743439	Penicillium RS17	1.27812	-1.33589	Not_Sig
1936994	b4551	7023	3476614	3476814	yheV	hypothetical protein (NCBI)	-0.122542	0.0328504	alone	-0.176555	0.0866301	Penicillium RS17	2.63711	0.270651	Not_Sig
1936996	b3367	7023	3495025	3495831	nirC	nitrite transporter (NCBI)	-0.095515	0.0692264	alone	-0.11273	0.0762648	Penicillium RS17	1.10167	0.0781716	Not_Sig
1936999	b4474	7023	3500362	3501192	frlC	predicted isomerase (NCBI)	-0.125735	0.143383	alone	-0.0810202	0.046743	Penicillium RS17	3.06746	-0.17762	Not_Sig
1937003	b3383	7023	3509461	3510366	yhfZ	hypothetical protein (NCBI)	-0.252807	0.0776837	alone	0.0383769	0.0704856	Penicillium RS17	1.10212	-1.31023	Not_Sig
1937004	b3390	7023	3516565	3517086	aroK	shikimate kinase I (NCBI)	-4.18392	1.37826	alone	-5.1048	1.2213	Penicillium RS17	1.12851	0.989266	Not_Sig
1937010	b3406	7023	3534834	3535310	greB	transcription elongation factor GreB (NCBI)	-0.00270119	0.0670525	alone	0.070141	0.151373	Penicillium RS17	2.25753	-0.269955	Not_Sig
1937013	b3415	7023	3544581	3545897	gntT	gluconate transporter, high-affinity GNT I system (NCBI)	-0.0979461	0.0613133	alone	-0.0393825	0.0704627	Penicillium RS17	1.14922	-0.279428	Not_Sig
1937014	b3417	7023	3548102	3550495	malP	maltodextrin phosphorylase (NCBI)	-0.232554	0.0676727	alone	-0.0838038	0.0639557	Penicillium RS17	1.05812	-0.710141	Not_Sig
1937015	b4475	7023	3553855	3554871	rtcA	RNA 3'-terminal-phosphate cyclase (NCBI)	-0.225505	0.0592552	alone	0.00820723	0.094793	Penicillium RS17	1.59974	-1.03137	Not_Sig
1937016	b3424	7023	3558645	3559475	glpG	predicted intramembrane serine protease (NCBI)	-0.134801	0.0747777	alone	-0.149976	0.0594115	Penicillium RS17	1.25864	0.0717517	Not_Sig
1937018	b4476	7023	3573744	3575084	gntU	gluconate transporter, low affinity GNT 1 system (NCBI)	-0.314804	0.0715485	alone	-0.120728	0.0623733	Penicillium RS17	1.1471	-0.918558	Not_Sig
1937020	b3438	7023	3575754	3576749	gntR	DNA-binding transcriptional repressor (NCBI)	-0.529233	0.139339	alone	-0.545835	0.212085	Penicillium RS17	1.52208	0.048507	Not_Sig
1937021	b4451	7023	3578950	3579039	ryhB	Regulatory sRNA mediating positive Fur regulon response; requires Hfq for function; global iron regulator; degraded by RNase E when bound to target (RefSeq)	-0.394296	0.18922	alone	-0.688772	0.289897	Penicillium RS17	1.53206	0.736869	Not_Sig
1937025	b3460	7023	3596578	3597681	livJ	leucine/isoleucine/valine transporter subunit (NCBI)	-0.295078	0.0482164	alone	-0.0773314	0.0641454	Penicillium RS17	1.33036	-1.12513	Not_Sig
1937029	b3482	7023	3617215	3621450	rhsB	rhsB element core protein RshB (NCBI)	-0.22073	0.0636887	alone	0.0165398	0.0721193	Penicillium RS17	1.13237	-1.11517	Not_Sig
1937033	b3486	7023	3624826	3627561	rbbA	fused ribosome-associated ATPase: ATP-binding protein/ATP-binding protein/predicted membrane protein (NCBI)	-0.244306	0.0668974	alone	-0.0660061	0.0620584	Penicillium RS17	1.07797	-0.859984	Not_Sig
1937039	b4452	7023	3662887	3662991	gadY	unknown RNA (NCBI)	-0.137426	0.285047	alone	-0.0537563	0.305795	Penicillium RS17	1.07279	-0.188536	Not_Sig
1937043	b3530	7023	3683723	3687196	bcsC	cellulose synthase subunit (RefSeq)	-0.23455	0.0558064	alone	-0.123057	0.0760408	Penicillium RS17	1.36258	-0.531829	Not_Sig
1937046	b4453	7023	3698003	3698110	ldrD	toxic polypeptide, small (NCBI)	0.00494124	0.00384134	alone	-0.123542	0.0691589	Penicillium RS17	18.0038	0.823654	Not_Sig
1937047	b4454	7023	3698159	3698224	rdlD	sRNA antisense regulator affects LdrD translation; proposed addiction module in LDR-D repeat, with toxic peptide LdrD (RefSeq)	-0.119213	0.0502179	alone	-0.196138	0.0936942	Penicillium RS17	1.86575	0.35122	Not_Sig
1937048	b3545	7023	3706639	3706715	proK	tRNA-Pro (NCBI)	-0.375171	0.0380195	alone	-0.291628	0.075137	Penicillium RS17	1.97627	-0.430162	Not_Sig
1937052	b3552	7023	3714570	3715229	yiaD	predicted outer membrane lipoprotien (NCBI)	-0.300368	0.0470274	alone	-0.0828214	0.0383094	Penicillium RS17	1.22757	-1.28987	Not_Sig
1937056	b4553	7023	3723436	3723735	ysaB	hypothetical protein (NCBI)	-0.777395	0.259424	alone	-0.641202	0.28046	Penicillium RS17	1.08109	-0.321045	Not_Sig
1937059	b3570	7023	3734376	3735200	bax	hypothetical protein (NCBI)	-0.205328	0.0573007	alone	-0.328353	0.117457	Penicillium RS17	2.04984	0.509726	Not_Sig
1937060	b3572	7023	3737728	3738981	avtA	valine--pyruvate transaminase (NCBI)	-0.304773	0.0678655	alone	-0.300063	0.0909346	Penicillium RS17	1.33993	-0.0204716	Not_Sig
1937061	b3578	7023	3742827	3744104	yiaN	predicted transporter (NCBI)	-0.0658436	0.090423	alone	0.0235594	0.0758559	Penicillium RS17	1.19204	-0.379747	Not_Sig
1937064	b3589	7023	3754699	3755850	yiaY	predicted Fe-containing alcohol dehydrogenase (NCBI)	-0.237475	0.0783919	alone	-0.077826	0.130738	Penicillium RS17	1.66775	-0.604671	Not_Sig
1937065	b3595	7023	3765244	3766188	yibJ	predicted Rhs-family protein (RefSeq)	-0.361861	0.288148	alone	-0.204462	0.144746	Penicillium RS17	1.99071	-0.414353	Not_Sig
1937066	b4554	7023	3774194	3774403	yibT	hypothetical protein (NCBI)	-0.323086	0.0403443	alone	-0.189799	0.0485265	Penicillium RS17	1.20281	-0.774403	Not_Sig
1937077	b3658	7023	3834245	3834339	selC	tRNA-Sec (NCBI)	-0.421793	0.0155432	alone	-0.300401	0.0165974	Penicillium RS17	1.06782	-1.1728	Not_Sig
1937078	b4555	7023	3838238	3838531	yicS	hypothetical protein (NCBI)	-0.401491	0.275505	alone	-0.103997	0.236757	Penicillium RS17	1.16366	-0.719934	Not_Sig
1937086	b3683	7023	3860010	3861626	glvC	arbutin specific enzyme IIC component of PTS (RefSeq)	-0.270354	0.0814659	alone	-0.0664122	0.0635961	Penicillium RS17	1.28099	-0.92745	Not_Sig
1937093	b4478	7023	3869873	3871021	dgoD	galactonate dehydratase (NCBI)	-0.235163	0.029096	alone	-0.0406991	0.0486967	Penicillium RS17	1.67366	-1.20762	Not_Sig
1937094	b4477	7023	3871018	3871635	dgoA	2-dehydro-3-deoxy-6-phosphogalactonate aldolase (NCBI)	-0.331898	0.0790399	alone	-0.48372	0.136688	Penicillium RS17	1.72935	0.566164	Not_Sig
1937095	b4479	7023	3872494	3873183	dgoR	predicted DNA-binding transcriptional regulator (NCBI)	-0.257361	0.0392503	alone	-0.0688637	0.0374134	Penicillium RS17	1.0491	-1.17916	Not_Sig
1937096	b3696	7023	3873461	3874117	yidX	predicted lipoproteinC (NCBI)	-0.3219	0.0977442	alone	-0.175546	0.0584105	Penicillium RS17	1.6734	-0.641486	Not_Sig
1937099	b4557	7023	3882839	3883096	yidD	hypothetical protein (NCBI)	-0.720224	0.483918	alone	-0.368229	0.322746	Penicillium RS17	1.49938	-0.678814	Not_Sig
1937101	b3718	7023	3896694	3897416	yieK	hypothetical protein (NCBI)	-0.350782	0.0466966	alone	0.0216542	0.0348464	Penicillium RS17	1.34007	-2.25902	Not_Sig
1937104	b3745	7023	3926175	3927626	yieM	predicted von Willibrand factor containing protein (NCBI)	-0.216336	0.0344565	alone	-0.0879802	0.0264249	Penicillium RS17	1.30394	-0.901022	Not_Sig
1937106	b3747	7023	3929339	3931207	trkD	potassium transporter (NCBI)	-0.356874	0.0775595	alone	-0.2333	0.056224	Penicillium RS17	1.37947	-0.58518	Not_Sig
1937108	b3755	7023	3938658	3939350	yieP	predicted transcriptional regulator (NCBI)	-0.270138	0.0388877	alone	-0.0582518	0.0287039	Penicillium RS17	1.35479	-1.41162	Not_Sig
1937115	b4480	7023	3945151	3945990	hdfR	transcriptional regulator HdfR (NCBI)	-0.261795	0.145659	alone	0.10167	0.157266	Penicillium RS17	1.07968	-1.14382	Not_Sig
1937119	b3770	7023	3950507	3951436	ilvE	branched-chain amino acid aminotransferase (NCBI)	-0.37561	0.0775398	alone	-0.84851	0.109971	Penicillium RS17	1.41826	1.89154	Not_Sig
1937120	b3771	7023	3951501	3953351	ilvD	dihydroxy-acid dehydratase (NCBI)	-0.479628	0.0559602	alone	-0.79608	0.100081	Penicillium RS17	1.78843	1.38755	Not_Sig
1937122	b3777	7023	3958035	3958483	yifN	conserved protein (pseudogene) (NCBI)	-0.204955	0.0509903	alone	-0.0882765	0.0710575	Penicillium RS17	1.39355	-0.578479	Not_Sig
1937123	b3778	7023	3958700	3960721	rep	DNA helicase and single-stranded DNA-dependent ATPase (NCBI)	-0.524695	0.808833	alone	0.0445665	0.309296	Penicillium RS17	2.61508	-0.932451	Not_Sig
1937124	b3779	7023	3960768	3962252	gpp	guanosine pentaphosphatase/exopolyphosphatase (NCBI)	-0.88886	0.104893	alone	-1.04229	0.124646	Penicillium RS17	1.18832	0.554694	Not_Sig
1937127	b3786	7023	3968156	3969286	rffE	UDP-N-acetyl glucosamine-2-epimerase (NCBI)	-0.903093	0.39732	alone	-0.691849	0.221611	Penicillium RS17	1.79287	-0.465075	Not_Sig
1937128	b3787	7023	3969283	3970545	rffD	UDP-N-acetyl-D-mannosaminuronic acid dehydrogenase (NCBI)	-0.91645	0.356697	alone	-0.55507	0.22248	Penicillium RS17	1.60328	-0.822467	Not_Sig
1937129	b3788	7023	3970545	3971612	rffG	dTDP-glucose 4,6-dehydratase (NCBI)	-0.301069	0.114314	alone	-0.090662	0.0803759	Penicillium RS17	1.42224	-0.825942	Not_Sig
1937130	b3790	7023	3972490	3973164	rffC	TDP-fucosamine acetyltransferase (RefSeq)	-0.954652	0.605368	alone	-0.898133	0.191331	Penicillium RS17	3.16398	-0.109676	Not_Sig
1937131	b4481	7023	3975548	3976627	rffT	4-alpha-L-fucosyltransferase (NCBI)	-1.2445	0.812813	alone	-0.746589	0.242585	Penicillium RS17	3.35063	-0.839474	Not_Sig
1937132	b3795	7023	3978910	3980295	yifK	predicted transporter (NCBI)	-0.401007	0.099845	alone	-0.151515	0.110629	Penicillium RS17	1.108	-0.941929	Not_Sig
1937137	b3800	7023	3980981	3982216	aslB	predicted regulator of arylsulfatase activity (NCBI)	-0.243891	0.057719	alone	0.0376415	0.0619324	Penicillium RS17	1.073	-1.40971	Not_Sig
1937138	b4456	7023	3984455	3984626	ryiA	regulatory sRNA (NCBI)	-0.370133	0.233011	alone	-0.15137	0.151962	Penicillium RS17	1.53336	-0.610689	Not_Sig
1937140	b4558	7023	3992545	3992748	yifL	predicted lipoprotein (NCBI)	0.130855	0.19946	alone	0.31647	0.127101	Penicillium RS17	1.5693	-0.562588	Not_Sig
1937142	b4482	7023	3998315	3999079	yigE	hypothetical protein (NCBI)	-0.168952	0.10181	alone	0.0294997	0.0435143	Penicillium RS17	2.33969	-0.901667	Not_Sig
1937144	b3819	7023	4001311	4002201	rarD	predicted chloramphenical resistance permease (NCBI)	-0.246069	0.0907201	alone	-0.0454466	0.0573022	Penicillium RS17	1.58319	-0.903186	Not_Sig
1937146	b3822	7023	4003887	4005716	recQ	ATP-dependent DNA helicase (NCBI)	-0.305938	0.0911911	alone	-0.0598129	0.100141	Penicillium RS17	1.09814	-0.974593	Not_Sig
1937147	b3823	7023	4005780	4006400	rhtC	threonine efflux system (NCBI)	-0.244263	0.0226808	alone	-0.080526	0.0447888	Penicillium RS17	1.97474	-1.09182	Not_Sig
1937148	b3824	7023	4006462	4007082	rhtB	neutral amino-acid efflux system (NCBI)	-0.308207	0.0365044	alone	-0.0295275	0.0301391	Penicillium RS17	1.2112	-1.86976	Not_Sig
1937149	b3825	7023	4007193	4008215	pldB	lysophospholipase L(2) (NCBI)	-0.328824	0.0837742	alone	-0.17971	0.0745843	Penicillium RS17	1.12321	-0.649021	Not_Sig
1937150	b3826	7023	4008223	4009023	yigL	predicted hydrolase (NCBI)	-0.300943	0.0636618	alone	0.0527341	0.0525327	Penicillium RS17	1.21185	-1.79711	Not_Sig
1937151	b3830	7023	4013377	4014192	ysgA	predicted hydrolase (NCBI)	-0.130332	0.0448131	alone	0.26443	0.0333799	Penicillium RS17	1.34252	-2.44519	Not_Sig
1937154	b3838	7023	4020241	4020756	tatB	sec-independent translocase (NCBI)	-1.09471	1.08169	alone	-0.319436	0.0928785	Penicillium RS17	11.6463	-1.23901	Not_Sig
1937155	b4483	7023	4021577	4022359	tatD	DNase, magnesium-dependent (NCBI)	-0.190129	0.0707461	alone	0.00895	0.0397867	Penicillium RS17	1.77814	-1.03715	Not_Sig
1937156	b3845	7023	4025632	4026795	fadA	acetyl-CoA acetyltransferase (NCBI)	-0.197663	0.0866369	alone	-0.0978225	0.0639132	Penicillium RS17	1.35554	-0.445682	Not_Sig
1937158	b3849	7023	4031168	4032619	trkH	potassium transporter (NCBI)	-1.0903	0.28974	alone	-1.49864	0.481034	Penicillium RS17	1.66023	0.805594	Not_Sig
1937165	b3864	7023	4047922	4048030	spf	Spot 42 RNA (NCBI)	0.45715	0.28974	alone	0.167106	0.481034	Penicillium RS17	1.66023	0.572218	Not_Sig
1937167	b4457	7023	4049059	4049303	csrC	regulatory RNA (NCBI)	-0.35193	0.196293	alone	0.152051	0.0630655	Penicillium RS17	3.11253	-1.71405	Not_Sig
1937169	b3871	7023	4056430	4058253	bipA	GTP-binding protein (NCBI)	-0.602657	0.155569	alone	-1.06525	0.229769	Penicillium RS17	1.47696	1.29074	Not_Sig
1937170	b3876	7023	4062386	4063789	yihO	predited transporter (NCBI)	-0.319955	0.240014	alone	-0.126296	0.157463	Penicillium RS17	1.52426	-0.532037	Not_Sig
1937184	b4484	7023	4103843	4104343	cpxP	periplasmic protein combats stress (NCBI)	-0.408606	0.0909682	alone	0.11234	0.0622212	Penicillium RS17	1.46201	-2.30537	Not_Sig
1937187	b3947	7023	4137743	4140244	ptsA	fused predicted PTS enzymes: Hpr component/enzyme I component/enzyme IIA component (NCBI)	-0.177926	0.0828145	alone	-0.0596021	0.0775209	Penicillium RS17	1.06829	-0.511822	Not_Sig
1937190	b4458	7023	4156308	4156417	oxyS	global regulatory RNA (NCBI)	-0.206977	0.471979	alone	-0.279295	0.0204542	Penicillium RS17	23.0749	0.178496	Not_Sig
1937198	b3977	7023	4173495	4173579	tyrU	tRNA-Tyr (NCBI)	-0.45898	0.471979	alone	0.41925	0.0204542	Penicillium RS17	23.0749	-2.16768	Not_Sig
1937204	b3996	7023	4194926	4195699	nudC	NADH pyrophosphatase (NCBI)	-0.22193	0.0516483	alone	-0.118245	0.0637418	Penicillium RS17	1.23415	-0.528676	Not_Sig
1937223	b4487	7023	4311891	4312220	yjdP	hypothetical protein (NCBI)	-0.375511	0.0332511	alone	0.0269309	0.0840306	Penicillium RS17	2.52715	-2.0354	Not_Sig
1937224	b4097	7023	4316029	4316787	phnK	carbon-phosphorus lyase complex subunit (NCBI)	-0.249148	0.0462517	alone	-0.0155793	0.162658	Penicillium RS17	3.51681	-0.885105	Not_Sig
1937228	b4559	7023	4350931	4351104	yjdO	hypothetical protein (NCBI)	-0.766352	0.943475	alone	-0.744568	0.879681	Penicillium RS17	1.07252	-0.0279433	Not_Sig
1937234	b4410	7023	4374340	4374465	ecnA	entericidin A membrane lipoprotein, antidote entericidin B (NCBI)	0.00628029	0.943475	alone	0.158607	0.879681	Penicillium RS17	1.07252	-0.195401	Not_Sig
1937235	b4411	7023	4374576	4374722	ecnB	entericidin B membrane lipoprotein (NCBI)	0.0557158	0.0591655	alone	-0.281744	0.116007	Penicillium RS17	1.96072	1.39653	Not_Sig
1937256	b4485	7023	4449081	4450583	ytfR	predicted sugar transporter subunit: ATP-binding component of ABC superfamily (NCBI)	0.083959	0.165685	alone	0.110974	0.115261	Penicillium RS17	1.43747	-0.0882776	Not_Sig
1937264	b4256	7023	4477057	4477560	yjgM	predicted acetyltransferase (NCBI)	0.0353264	0.0928272	alone	-0.0230913	0.0814373	Penicillium RS17	1.13986	0.242382	Not_Sig
1937265	b4257	7023	4477753	4478949	yjgN	conserved inner membrane protein (NCBI)	-0.0916862	0.150385	alone	-0.231678	0.131636	Penicillium RS17	1.14243	0.456587	Not_Sig
1937276	b4561	7023	4506699	4506965	insM	transposase (RefSeq)	0.0398448	0.0651555	alone	-0.121771	0.0382124	Penicillium RS17	1.70509	0.870668	Not_Sig
1937284	b4565	7023	4528278	4528556	sgcB	predicted enzyme IIB component of PTS (NCBI)	0.0282683	0.0949609	alone	-0.0761672	0.0475415	Penicillium RS17	1.99743	0.479179	Not_Sig
1937286	b4566	7023	4531819	4532076	yjhX	hypothetical protein (NCBI)	0.0443307	0.042937	alone	0.0949677	0.0666183	Penicillium RS17	1.55153	-0.264979	Not_Sig
1937299	b4486	7023	4571942	4574878	yjiV	conserved protein (pseudogene) (RefSeq)	-0.125385	0.218803	alone	-0.166618	0.168185	Penicillium RS17	1.30096	0.114804	Not_Sig
1937304	b4357	7023	4592960	4593874	yjjM	predicted DNA-binding transcriptional regulator (NCBI)	-0.0923	0.336323	alone	-0.20149	0.220578	Penicillium RS17	1.52474	0.253428	Not_Sig
1937310	b4567	7023	4603827	4604063	yjjZ	hypothetical protein (NCBI)	0.0641686	0.0468699	alone	0.0642886	0.0172856	Penicillium RS17	2.71149	-0.000820218	Not_Sig
1937312	b4369	7023	4604223	4604309	leuP	tRNA-Leu (NCBI)	0.3577	0.00329419	alone	0.151921	0.0604469	Penicillium RS17	18.3495	1.41173	Not_Sig
1937313	b4370	7023	4604338	4604424	leuQ	tRNA-Leu (NCBI)	0.210755	0.187449	alone	-0.0214465	0.0994011	Penicillium RS17	1.88578	0.750929	Not_Sig
1937314	b4568	7023	4610151	4610312	ytjA	predicted protein (RefSeq)	0.197503	0.187449	alone	-0.058769	0.0994011	Penicillium RS17	1.88578	0.828771	Not_Sig
1937315	b4378	7023	4611504	4612283	yjjV	predicted DNase (NCBI)	0.0963535	0.0307848	alone	0.058086	0.0640787	Penicillium RS17	2.0815	0.215199	Not_Sig
3446153	b4585	7023	506428	506511	sroB	Novel sRNA, function unknown (RefSeq)	0.3724	0.149995	alone	0.313263	0.0448095	Penicillium RS17	3.34739	0.232068	Not_Sig
3446158	b4588	7023	571591	571692	ylcH	hypothetical protein, DLP12 prophage (RefSeq)	-0.221266	0.142353	alone	-0.205168	0.0510078	Penicillium RS17	2.79082	-0.0634101	Not_Sig
3446159	b4589	7023	579474	579668	ylcI	hypothetical protein (RefSeq)	0.366548	0.0174359	alone	0.156727	0.0107475	Penicillium RS17	1.62232	2.16478	Not_Sig
3446169	b4592	7023	1039668	1039760	yccB	hypothetical protein (RefSeq)	0.417606	0.113741	alone	0.317445	0.00678944	Penicillium RS17	16.7526	0.499699	Not_Sig
3446170	b4593	7023	1222213	1222386	ymgI	hypothetical protein (RefSeq)	-0.760633	0.113741	alone	-0.628962	0.0242096	Penicillium RS17	4.69817	-0.614027	Not_Sig
3446172	b4595	7023	1306812	1306985	yciY	hypothetical protein (RefSeq)	0.811158	0.0139555	alone	0.706373	0.0486408	Penicillium RS17	3.48543	0.725411	Not_Sig
3446177	b4598	7023	1515123	1515218	yncL	hypothetical protein (RefSeq)	0.551398	0.0139555	alone	0.480373	0.000995004	Penicillium RS17	14.0255	1.00611	Not_Sig
3446198	b4606	7023	2588829	2588888	ypfM	hypothetical protein (RefSeq)	0.610832	0.132836	alone	-0.0860362	0.199681	Penicillium RS17	1.50322	2.09317	Not_Sig
3446200	b4608	7023	2698542	2698618	ryfC	Novel sRNA, function unknown (RefSeq)	0.252222	0.0216338	alone	0.291039	0.0592455	Penicillium RS17	2.73857	-0.236404	Not_Sig
3446201	b4609	7023	2732175	2732317	ryfD	Novel sRNA, function unknown (RefSeq)	0.296115	0.0687235	alone	0.0743313	0.0431207	Penicillium RS17	1.59374	1.14864	Not_Sig
3446215	b4613	7023	3645728	3645856	dinQ	Damage inducible, function unknown (RefSeq)	0.34076	0.0302079	alone	0.0114267	0.0458127	Penicillium RS17	1.51658	2.06886	Not_Sig
3446236	b4620	7023	4237800	4238078	yjbT	hypothetical protein, no homologs (RefSeq)	-0.0821158	0.063248	alone	-0.129643	0.0378706	Penicillium RS17	1.67011	0.258874	Not_Sig
3446238	b4622	7023	4302151	4302426	ytcA	hypothetical protein (RefSeq)	-0.106644	0.114324	alone	0.103249	0.0664315	Penicillium RS17	1.72093	-0.855093	Not_Sig
3446244	b4624	7023	4526000	4526089	ryjB	Novel sRNA, function unknown (RefSeq)	0.402766	0.143009	alone	0.00306451	0.0971426	Penicillium RS17	1.47216	1.41271	Not_Sig
3446249	b4625	7023	4577858	4577934	ryjC	Novel sRNA, function unknown (RefSeq)	0.0288646	0.0379117	alone	-0.011008	0.0377742	Penicillium RS17	1.00364	0.251031	Not_Sig
7497352	b4675	7023	1876898	1876972	yoaJ	expressed protein (RefSeq)	0.818137	0.232282	alone	0.253116	0.0143814	Penicillium RS17	16.1516	1.97048	Not_Sig
7497354	b4663	7023	1985897	1985983	azuC	expressed protein (RefSeq)	-0.249568	0.232282	alone	-0.864428	0.0143814	Penicillium RS17	16.1516	2.1443	Not_Sig
7497355	b4678	7023	2085076	2085138	yoeI	expressed protein (RefSeq)	1.5604	0.232282	alone	1.16566	0.0143814	Penicillium RS17	16.1516	1.37665	Not_Sig
7497358	b4679	7023	2227004	2227087	yohP	expressed protein (RefSeq)	0.039481	0.456941	alone	0.00639147	0.502231	Penicillium RS17	1.09912	0.0585199	Not_Sig
7497359	b4680	7023	2494943	2495014	ypdK	expressed protein (RefSeq)	0.698491	0.456941	alone	0.446127	0.502231	Penicillium RS17	1.09912	0.446313	Not_Sig
7497360	b4687	7023	2698139	2698219	shoB	toxic membrane protein (RefSeq)	0.223111	0.0216111	alone	0.340002	0.0346139	Penicillium RS17	1.60167	-0.853845	Not_Sig
7497363	b4684	7023	3030839	3030964	yqfG	expressed protein (RefSeq)	0.125423	0.0984856	alone	-0.0599627	0.0955594	Penicillium RS17	1.03062	0.72893	Not_Sig
7497367	b4685	7023	3305875	3305955	yrbN	expressed protein (RefSeq)	-0.470126	0.200132	alone	-0.722738	0.447983	Penicillium RS17	2.23843	0.543486	Not_Sig
7497370	b4686	7023	4051670	4051780	yshB	expressed protein (RefSeq)	-0.313051	0.0264502	alone	-0.125153	0.0058003	Penicillium RS17	4.56015	-1.81224	Not_Sig
10279118	b4698	7023	1620841	1620938	mgrR	sRNA antisense regulator down regulates YgdQ and EptB, PhoPQ-regulated, Hfq-dependent; affects sensitivity to antimicrobial peptides (RefSeq)	0.470972	0.0552526	alone	-0.00535653	0.0847398	Penicillium RS17	1.53368	2.20503	Not_Sig
14234	b0088	7023	97087	98403	murD	UDP-N-acetylmuramoyl-L-alanyl-D-glutamatesynthetase (NCBI)	-0.793104	0.148404	alone	-0.497257	0.00132117	Penicillium RS17	112.328	NA	Not_tested
14291	b0145	7023	160149	160604	dksA	DNA-binding transcriptional regulator of rRNA transcription, DnaK suppressor protein (NCBI)	-5.40769	0.00141885	alone	-5.18674	0.883462	Penicillium RS17	622.659	NA	Not_tested
14747	b0610	7023	642780	643190	rnk	nucleoside diphosphate kinase regulator (NCBI)	0.552871	4.15e-05	alone	0.136896	0.0409714	Penicillium RS17	987.715	NA	Not_tested
14868	b0736	7023	773975	774379	ybgC	predicted acyl-CoA thioesterase (NCBI)	-1.24432	2.23479	alone	0.0160248	0.0226432	Penicillium RS17	98.696	NA	Not_tested
14873	b0741	7023	778290	778811	pal	peptidoglycan-associated outer membrane lipoprotein (NCBI)	-2.39785	1.11308	alone	-1.27037	0.0226432	Penicillium RS17	49.1573	NA	Not_tested
14931	b0806	7023	841019	841279	ybiM	orf, hypothetical protein (VIMSS)	0.0460209	0.00940004	alone	-0.030347	9.22e-05	Penicillium RS17	101.989	NA	Not_tested
15005	b0880	7023	921589	921813	cspD	cold shock protein homolog (NCBI)	-0.502977	3.53e-05	alone	-0.303336	0.00436119	Penicillium RS17	123.434	NA	Not_tested
15089	b0965	7023	1027169	1027582	b0965	orf, hypothetical protein (VIMSS)	0.0370279	7.65e-06	alone	0.157801	0.00363281	Penicillium RS17	474.818	NA	Not_tested
15225	b1103	7023	1161108	1161467	ycfF	orf, hypothetical protein (VIMSS)	-0.173089	0.000541589	alone	0.0859495	0.0615241	Penicillium RS17	113.599	NA	Not_tested
15256	b1134	7023	1193050	1193511	ymfB	bifunctional thiamin pyrimidine pyrophosphate hydrolase/ thiamin pyrophosphate hydrolase (NCBI)	0.158157	0.000154457	alone	-0.0677917	0.0177216	Penicillium RS17	114.735	NA	Not_tested
15265	b1143	7023	1200720	1201061	ymfI	orf, hypothetical protein (VIMSS)	0.00887012	0.00432174	alone	-0.127839	8.1e-05	Penicillium RS17	53.3539	NA	Not_tested
15307	b1185	7023	1231723	1232253	dsbB	reoxidizes DsbA protein following formation of disulfide bond in P-ring of flagella. (VIMSS)	-1.41608	1.66e-05	alone	-1.82546	0.0414261	Penicillium RS17	2499.9	NA	Not_tested
15315	b1193	7023	1242403	1243014	mltE	murein transglycosylase E (VIMSS)	-0.282624	0.000432939	alone	0.170139	0.104681	Penicillium RS17	241.792	NA	Not_tested
15327	b1205	7023	1258014	1258292	ychH	predicted inner membrane protein (NCBI)	0.15502	0.0150314	alone	-0.0955685	0.000140216	Penicillium RS17	107.202	NA	Not_tested
15482	b1360	7023	1420007	1420753	ydaV	Rac prophage; predicted DNA replication protein (NCBI)	-0.051395	0.0339393	alone	0.00436029	0.000163072	Penicillium RS17	208.125	NA	Not_tested
15483	b1361	7023	1420725	1421224	ydaW	orf, hypothetical protein (VIMSS)	-0.917222	0.0339393	alone	-0.150581	0.000163072	Penicillium RS17	208.125	NA	Not_tested
15490	b1368	7023	1424478	1425410	ynaA	Rac prophage; predicted tail protein (RefSeq)	-0.303662	0.000616875	alone	-0.502272	0.0771851	Penicillium RS17	125.123	NA	Not_tested
15569	b1448	7023	1516352	1516870	yncA	predicted acyltransferase with acyl-CoA N-acyltransferase domain (NCBI)	0.306797	2.96e-05	alone	-0.028025	0.0112983	Penicillium RS17	381.643	NA	Not_tested
15586	b1465	7023	1533961	1534641	narV	nitrate reductase 2 (NRZ), gamma subunit (NCBI)	-0.387173	0.0610642	alone	0.427881	4.2e-07	Penicillium RS17	145308	NA	Not_tested
15644	b1523	7023	1609990	1610349	yneG	hypothetical protein (NCBI)	0.288129	0.000552537	alone	-0.587383	0.0336081	Penicillium RS17	60.825	NA	Not_tested
15645	b1524	7023	1610349	1611275	yneH	predicted glutaminase (NCBI)	-0.0193406	0.000552537	alone	-0.0590103	0.0336081	Penicillium RS17	60.825	NA	Not_tested
15695	b1573	7023	1646847	1647065	ydfC	Qin prophage; predicted protein (RefSeq)	-0.0884572	0.0590693	alone	-0.280074	0.000225753	Penicillium RS17	261.654	NA	Not_tested
15721	b1600	7023	1671160	1671525	mdtJ	multidrug efflux system transporter (NCBI)	-0.295394	0.188128	alone	0.306886	0.000630548	Penicillium RS17	298.356	NA	Not_tested
15728	b1607	7023	1679719	1680054	ydgC	conserved inner membrane protein associated with alginate biosynthesis (NCBI)	0.736143	0.00047407	alone	-0.167671	0.0348515	Penicillium RS17	73.5156	NA	Not_tested
15776	b1655	7023	1732459	1733274	ydhO	predicted lipoprotein (NCBI)	0.266919	0.0141481	alone	-0.166761	6.3e-05	Penicillium RS17	224.63	NA	Not_tested
15786	b1667	7023	1744724	1745029	ydhR	hypothetical protein (NCBI)	-0.0963444	7.17e-06	alone	0.10415	0.00037412	Penicillium RS17	52.205	NA	Not_tested
15842	b1724	7023	1805424	1805714	ydiZ	hypothetical protein (NCBI)	0.0351645	0.000390822	alone	-0.283361	0.0630995	Penicillium RS17	161.453	NA	Not_tested
15911	b1793	7023	1875302	1875556	yoaF	conserved outer membrane protein (NCBI)	0.14296	0.00577232	alone	0.204769	1.39e-06	Penicillium RS17	4149.68	NA	Not_tested
15936	b1818	7023	1901106	1901906	manY	mannose-specific enzyme IIC component of PTS (NCBI)	0.0597599	0.000962957	alone	-0.323541	0.0498319	Penicillium RS17	51.7488	NA	Not_tested
16050	b1936	7023	2010526	2010687	intG	predicted defective phage integrase (pseudogene) (RefSeq)	-0.844637	0.171232	alone	-0.241302	0.00377865	Penicillium RS17	45.3156	NA	Not_tested
16056	b1942	7023	2015970	2016413	fliJ	flagellar biosynthesis chaperone (NCBI)	0.276386	0.0979681	alone	0.0563	0.000313234	Penicillium RS17	312.763	NA	Not_tested
16221	b2114	7023	2192322	2194355	metG	methionyl-tRNA synthetase (NCBI)	-0.104509	0.071317	alone	0.0528901	8.45e-05	Penicillium RS17	843.741	NA	Not_tested
16392	b2285	7023	2399574	2400074	nuoE	NADH dehydrogenase subunit E (NCBI)	-0.489931	0.142381	alone	-0.620469	0.000421737	Penicillium RS17	337.606	NA	Not_tested
16437	b2330	7023	2445530	2446462	yfcB	putative adenine-specific methylase (VIMSS)	-1.08501	6.39e-05	alone	-2.0071	0.210249	Penicillium RS17	3289.48	NA	Not_tested
16545	b2446	7023	2560133	2560549	yffO	CPZ-55 prophage; predicted protein (NCBI)	-0.0932499	4.85e-10	alone	0.0786999	1.36e-05	Penicillium RS17	28159.9	NA	Not_tested
16575	b2476	7023	2594927	2595640	purC	phosphoribosylaminoimidazole-succinocarboxamidesynthase (NCBI)	-2.16001	0.0378847	alone	-1.15495	0.000364384	Penicillium RS17	103.969	NA	Not_tested
16718	b2625	7023	2757007	2758416	yfjI	CP4-57 prophage; predicted protein (NCBI)	-0.687884	0.277359	alone	0.399922	0.00576882	Penicillium RS17	48.079	NA	Not_tested
17018	b2939	7023	3083942	3084073	yqgB	predicted protein (RefSeq)	0.171153	3.94e-31	alone	1.44369	0.113511	Penicillium RS17	2.88e+29	NA	Not_tested
17237	b3164	7023	3307055	3309190	pnp	polynucleotide phosphorylase/polyadenylase (RefSeq)	-0.222652	0.443427	alone	-0.494135	0.0025262	Penicillium RS17	175.531	NA	Not_tested
17404	b3341	7023	3471564	3472103	rpsG	30S ribosomal protein S7 (NCBI)	-3.91831	3.21712	alone	0.501779	0.0167544	Penicillium RS17	192.017	NA	Not_tested
17561	b3500	7023	3644322	3645674	gor	glutathione reductase (NCBI)	-2.16289	1.98013	alone	-1.15904	0.00266689	Penicillium RS17	742.486	NA	Not_tested
17955	b3916	7023	4105575	4106537	pfkA	6-phosphofructokinase (NCBI)	-2.095	1.9765	alone	-0.601466	0.020357	Penicillium RS17	97.0916	NA	Not_tested
1936206	b4577	7023	77367	77593	sgrS	small antisense RNA (NCBI)	-0.0750183	2.07e-05	alone	-0.0676219	0.0129377	Penicillium RS17	624.92	NA	Not_tested
1936249	b4506	7023	311598	311738	ykgO	rpmJ (L36) paralog (NCBI)	0.165372	0.000612337	alone	-0.0282623	0.0334897	Penicillium RS17	54.6916	NA	Not_tested
1936329	b4513	7023	727955	728044	kdpF	potassium ion accessory transporter subunit (NCBI)	0.167475	0.18395	alone	-0.137961	0.000770346	Penicillium RS17	238.789	NA	Not_tested
1936336	b4515	7023	773419	773532	ybgT	hypothetical protein (NCBI)	0.616018	0.18395	alone	0.178157	0.000770346	Penicillium RS17	238.789	NA	Not_tested
1936655	b4435	7023	2069339	2069542	isrC	unknown RNA (NCBI)	0.817384	0.00414195	alone	0.109314	1.1e-05	Penicillium RS17	376.154	NA	Not_tested
1937202	b4407	7023	4190660	4190860	thiS	sulfur carrier protein ThiS (NCBI)	-0.437499	0.0574808	alone	0.27782	0.000534384	Penicillium RS17	107.565	NA	Not_tested
1937241	b4163	7023	4390383	4390458	glyV	tRNA-Gly (NCBI)	0.361048	0.186679	alone	0.812587	0.00444037	Penicillium RS17	42.0413	NA	Not_tested
1937243	b4165	7023	4390606	4390681	glyY	tRNA-Gly (NCBI)	0.54305	0.186679	alone	-0.750005	0.00444037	Penicillium RS17	42.0413	NA	Not_tested
1937253	b4215	7023	4435730	4436668	ytfI	hypothetical protein (NCBI)	-1.97066	2.70542	alone	-0.207271	0.000507015	Penicillium RS17	5335.97	NA	Not_tested
3446241	b4655	7023	4504471	4504596	ythA	expressed protein (RefSeq)	0.365974	1.96e-05	alone	-0.56798	0.126411	Penicillium RS17	6461.94	NA	Not_tested
14164	b0019	7023	17489	18655	nhaA	pH-dependent sodium/proton antiporter (NCBI)	-6.00713	1.08856	alone	-0.474599	0.0964743	Penicillium RS17	11.2834	-8.80277	Sig
14177	b0032	7023	29651	30799	carA	carbamoyl-phosphate synthase small subunit (NCBI)	-0.567342	0.0841147	alone	0.0359485	0.0295819	Penicillium RS17	2.84345	-3.09894	Sig
14357	b0218	7023	238746	239102	yafU	predicted inner membrane protein (RefSeq)	0.131206	0.091915	alone	-0.557429	0.0827436	Penicillium RS17	1.11084	2.85401	Sig
14448	b0310	7023	323920	324588	ykgH	predicted inner membrane protein (NCBI)	0.844215	0.101495	alone	-0.153089	0.153323	Penicillium RS17	1.51064	3.42195	Sig
14720	b0584	7023	609477	611717	fepA	iron-enterobactin outer membrane transporter (NCBI)	-4.34403	0.433651	alone	-2.1009	0.192787	Penicillium RS17	2.24938	-4.90881	Sig
14724	b0588	7023	618607	619422	fepC	iron-enterobactin transporter subunit (NCBI)	-4.90196	0.851708	alone	-2.26481	0.175641	Penicillium RS17	4.84914	-4.50648	Sig
14725	b0589	7023	619419	620411	fepG	iron-enterobactin transporter subunit (NCBI)	-4.79405	0.699108	alone	-2.79304	0.51638	Penicillium RS17	1.35386	-3.14366	Sig
14728	b0592	7023	622777	623733	fepB	iron-enterobactin transporter subunit (NCBI)	-5.01024	0.913911	alone	-2.6229	0.30664	Penicillium RS17	2.98041	-3.7428	Sig
14754	b0617	7023	649710	650006	citD	citrate lyase, acyl carrier (gamma) subunit (NCBI)	-0.0440373	0.0465483	alone	-0.744586	0.00500437	Penicillium RS17	9.30152	5.34409	Sig
14760	b0623	7023	656515	656724	cspE	cold shock protein E (NCBI)	0.353312	0.00826733	alone	-0.303599	0.000420953	Penicillium RS17	19.6396	12.2067	Sig
14778	b0641	7023	670828	671409	rlpB	minor lipoprotein (NCBI)	-0.327437	3.98e-05	alone	-0.0955491	0.000150102	Penicillium RS17	3.76747	-29.1425	Sig
14818	b0688	7023	712781	714421	pgm	phosphoglucomutase (NCBI)	-1.43292	0.49593	alone	-0.0840977	0.031388	Penicillium RS17	15.8	-3.21721	Sig
14852	b0720	7023	752408	753691	gltA	citrate synthase (NCBI)	-1.84959	0.108586	alone	-1.08528	0.0880381	Penicillium RS17	1.23339	-2.98546	Sig
14858	b0726	7023	757929	760730	sucA	alpha-ketoglutarate decarboxylase (NCBI)	-1.55215	0.230261	alone	0.247014	0.288365	Penicillium RS17	1.25234	-4.32716	Sig
14860	b0728	7023	762237	763403	sucC	succinyl-CoA synthetase subunit beta (NCBI)	-0.913839	0.0868406	alone	-0.342926	0.0262241	Penicillium RS17	3.31149	-2.94081	Sig
14941	b0816	7023	851894	852163	yliL	hypothetical protein (NCBI)	-0.390665	0.0664007	alone	1.31703	0.0592253	Penicillium RS17	1.12115	-8.34507	Sig
14997	b0872	7023	910405	911373	hcr	HCP oxidoreductase, NADH-dependent (NCBI)	-0.218943	0.00408041	alone	0.146577	0.0117009	Penicillium RS17	2.86759	-5.03964	Sig
15020	b0896	7023	943256	944119	dmsC	dimethyl sulfoxide reductase, anaerobic, subunit C (NCBI)	0.277719	0.0576862	alone	-0.216867	0.032071	Penicillium RS17	1.7987	2.85935	Sig
15061	b0937	7023	996160	996735	ssuE	NAD(P)H-dependent FMN reductase (NCBI)	0.142228	0.00134703	alone	-0.102924	0.0181602	Penicillium RS17	13.4816	3.04018	Sig
15097	b0974	7023	1034289	1034996	hyaC	hydrogenase 1, b-type cytochrome subunit (NCBI)	-0.232145	0.0876255	alone	0.501442	0.119004	Penicillium RS17	1.35809	-2.79522	Sig
15122	b0998	7023	1061022	1061621	torD	chaperone protein TorD (NCBI)	0.50352	0.065117	alone	-0.163536	0.0794747	Penicillium RS17	1.22049	3.03844	Sig
15173	b1051	7023	1113030	1113404	msyB	acidic protein suppresses mutants lacking function of protein export (VIMSS)	0.210016	0.0349989	alone	-0.553628	0.160233	Penicillium RS17	4.57822	2.99348	Sig
15193	b1071	7023	1129058	1129351	flgM	anti-sigma factor for FliA (sigma 28) (NCBI)	-0.0971308	0.0097721	alone	0.0945448	0.000502323	Penicillium RS17	19.4538	-3.27528	Sig
15196	b1074	7023	1130661	1131065	flgC	flagellar basal-body rod protein C (NCBI)	0.0797317	0.000116632	alone	-0.119787	0.000941202	Penicillium RS17	8.06984	10.6252	Sig
15266	b1144	7023	1200999	1201307	ymfJ	orf, hypothetical protein (VIMSS)	-0.22036	0.0209017	alone	0.16213	0.029469	Penicillium RS17	1.40989	-2.95184	Sig
15270	b1148	7023	1203045	1203383	ymfM	e14 prophage; predicted protein (NCBI)	0.0453534	0.00386405	alone	0.267186	0.00314667	Penicillium RS17	1.22798	-4.58886	Sig
15272	b1150	7023	1204772	1204954	ymfR	e14 prophage; predicted protein (NCBI)	-0.4455	0.00386405	alone	-0.0687127	0.00314667	Penicillium RS17	1.22798	-7.79427	Sig
15273	b1151	7023	1204954	1205365	ymfO	e14 prophage; conserved protein (RefSeq)	0.158023	0.0207263	alone	-0.276683	0.0170484	Penicillium RS17	1.21573	3.87396	Sig
15372	b1252	7023	1309113	1309832	tonB	membrane spanning protein in TonB-ExbB-ExbD complex (NCBI)	-6.40898	0.397324	alone	-2.88419	0.506177	Penicillium RS17	1.27397	-6.42287	Sig
15404	b1284	7023	1341621	1342370	yciT	predicted DNA-binding transcriptional regulator (NCBI)	-0.0553551	0.0259852	alone	0.294313	0.0183554	Penicillium RS17	1.41567	-2.87618	Sig
15412	b1292	7023	1351652	1352542	sapC	predicted antimicrobial peptide transporter subunit (NCBI)	-0.69073	0.23708	alone	-1.96227	0.193885	Penicillium RS17	1.22279	3.35483	Sig
15413	b1293	7023	1352529	1353494	sapB	predicted antimicrobial peptide transporter subunit (NCBI)	-0.115332	0.0137305	alone	0.362252	0.0428244	Penicillium RS17	3.11892	-3.47837	Sig
15415	b1295	7023	1355447	1355692	ymjA	hypothetical protein (NCBI)	0.378255	0.0216315	alone	-0.311346	0.0077179	Penicillium RS17	2.80277	6.97202	Sig
15477	b1355	7023	1417346	1417480	b1355	orf, hypothetical protein (VIMSS)	-0.264117	0.0661888	alone	0.380502	0.01666	Penicillium RS17	3.97291	-3.87901	Sig
15485	b1363	7023	1421806	1423263	trkG	Rac prophage; potassium transporter subunit (NCBI)	-2.66627	0.154888	alone	-5.55561	0.060988	Penicillium RS17	2.53965	10.771	Sig
15515	b1393	7023	1455521	1456288	paaF	enoyl-CoA hydratase-isomerase (NCBI)	-0.463149	0.0208443	alone	-0.0870237	0.00964986	Penicillium RS17	2.16006	-3.73065	Sig
15522	b1400	7023	1462495	1463085	paaY	predicted hexapeptide repeat acetyltransferase (NCBI)	0.22127	0.0136817	alone	1.7e-05	0.00319503	Penicillium RS17	4.28218	2.94989	Sig
15540	b1419	7023	1489701	1489874	ydcA	hypothetical protein (NCBI)	0.210815	0.0316582	alone	-0.146527	0.0144394	Penicillium RS17	2.19248	2.88273	Sig
15555	b1434	7023	1504196	1504732	ydcN	predicted DNA-binding transcriptional regulator (NCBI)	-0.257635	0.0227157	alone	0.867157	0.287102	Penicillium RS17	12.6389	-3.50009	Sig
15559	b1438	7023	1507532	1507948	ydcQ	predicted DNA-binding transcriptional regulator (RefSeq)	0.265749	0.0456063	alone	-0.588957	0.00225796	Penicillium RS17	20.198	6.76662	Sig
15583	b1462	7023	1531306	1531875	b1462	orf, hypothetical protein (VIMSS)	0.273739	4.77e-05	alone	-0.00863195	0.000391279	Penicillium RS17	8.20911	23.3441	Sig
15597	b1476	7023	1549362	1550015	fdnI	formate dehydrogenase-N, cytochrome B556 (gamma) subunit, nitrate-inducible (NCBI)	0.602291	0.015928	alone	0.213076	0.0240505	Penicillium RS17	1.50995	3.37161	Sig
15601	b1480	7023	1553850	1553987	sra	30S ribosomal subunit protein S22 (NCBI)	-0.470144	0.392858	alone	1.05809	0.122441	Penicillium RS17	3.20855	-3.68741	Sig
15603	b1482	7023	1554649	1555080	osmC	osmotically inducible, stress-inducible membrane protein (NCBI)	0.443263	0.0638459	alone	-0.397782	0.0684402	Penicillium RS17	1.07196	4.00519	Sig
15626	b1505	7023	1586877	1588103	ydeT	hypothetical protein (RefSeq)	-0.160218	0.0481873	alone	-0.957755	0.0655988	Penicillium RS17	1.36133	4.09512	Sig
15643	b1522	7023	1608931	1609878	yneF	predicted diguanylate cyclase (NCBI)	0.283644	0.00787391	alone	-0.162143	0.0371174	Penicillium RS17	4.71397	3.64019	Sig
15653	b1532	7023	1618013	1618231	marB	hypothetical protein (NCBI)	-0.138032	0.0445234	alone	0.338886	0.0356591	Penicillium RS17	1.24859	-2.91719	Sig
15670	b1548	7023	1633864	1634391	nohA	Qin prophage; predicted packaging protein (RefSeq)	0.430514	0.0543058	alone	-0.0696229	0.00895424	Penicillium RS17	6.06482	3.44417	Sig
15672	b1550	7023	1635633	1635806	b1550	orf, hypothetical protein (VIMSS)	-0.221918	0.0137039	alone	0.137554	0.00522017	Penicillium RS17	2.62518	-4.52604	Sig
15679	b1557	7023	1639363	1639578	cspB	Qin prophage; cold shock protein (NCBI)	0.366639	0.00221323	alone	-0.753526	0.00412959	Penicillium RS17	1.86587	24.3613	Sig
15683	b1561	7023	1642675	1642926	rem	Qin prophage; predicted protein (NCBI)	-0.799757	0.0340774	alone	0.339471	0.0151293	Penicillium RS17	2.25241	-8.89526	Sig
15689	b1567	7023	1645198	1645380	intK	Qin prophage; predicted protein (RefSeq)	0.226699	0.0296954	alone	-0.232884	0.0102892	Penicillium RS17	2.88607	3.98086	Sig
15690	b1568	7023	1645382	1645660	ydfX	Qin prophage; predicted protein (RefSeq)	-0.614698	0.0296954	alone	0.413268	0.0102892	Penicillium RS17	2.88607	-8.90415	Sig
15694	b1572	7023	1646689	1646817	ydfB	orf, hypothetical protein (VIMSS)	0.000769725	0.0339016	alone	0.498702	0.0153264	Penicillium RS17	2.21197	-3.88709	Sig
15696	b1575	7023	1647633	1647821	dicB	Qin prophage; cell division inhibition protein (NCBI)	0.211923	0.00334397	alone	-0.132668	0.0239212	Penicillium RS17	7.15351	3.6146	Sig
15748	b1627	7023	1703791	1704372	rsxA	Na(+)-translocating NADH-quinone reductase subunit E (NCBI)	-0.151498	0.092573	alone	0.693155	0.0691277	Penicillium RS17	1.33916	-3.63817	Sig
15796	b1677	7023	1755445	1755681	lpp	murein lipoprotein (NCBI)	0.375408	0.0238292	alone	-0.175883	0.0399919	Penicillium RS17	1.67827	3.77972	Sig
15804	b1685	7023	1762958	1763146	ydiH	predicted protein (RefSeq)	0.105446	0.0317017	alone	-0.518294	0.029552	Penicillium RS17	1.07274	4.36513	Sig
15828	b1709	7023	1790833	1791582	btuD	vitamin B12-transporter ATPase (NCBI)	0.0741184	0.0525477	alone	-0.436901	0.0254916	Penicillium RS17	2.06137	3.16841	Sig
15831	b1712	7023	1793277	1793576	ihfA	integration host factor subunit alpha (NCBI)	-3.24644	0.0765894	alone	-0.757037	0.127685	Penicillium RS17	1.66714	-9.53999	Sig
15848	b1730	7023	1810353	1811156	ydjO	predicted protein (RefSeq)	0.633562	0.0543124	alone	-0.266575	0.0325507	Penicillium RS17	1.66855	5.28995	Sig
15849	b1731	7023	1811445	1811687	cedA	cell division modulator (RefSeq)	0.295515	0.0142531	alone	0.0680743	0.00121599	Penicillium RS17	11.7214	3.16736	Sig
15860	b1742	7023	1822386	1822961	b1742	orf, hypothetical protein (VIMSS)	-0.0249948	0.00299717	alone	0.162377	0.000287319	Penicillium RS17	10.4315	-5.6628	Sig
15871	b1753	7023	1833539	1834087	ynjA	hypothetical protein (NCBI)	-0.0997171	0.000153313	alone	0.250472	0.00145012	Penicillium RS17	9.45858	-15.1474	Sig
15891	b1773	7023	1854957	1855793	ydjI	predicted aldolase (NCBI)	-0.606597	0.461299	alone	0.877481	0.0793391	Penicillium RS17	5.81428	-3.49594	Sig
15954	b1836	7023	1919804	1920040	yebV	orf, hypothetical protein (VIMSS)	0.153498	0.00739827	alone	-0.34523	0.0030368	Penicillium RS17	2.43621	8.45622	Sig
15999	b1881	7023	1964417	1965061	cheZ	chemotaxis regulator, protein phosphatase for CheY (NCBI)	0.205526	0.00840441	alone	-0.0159063	0.00889369	Penicillium RS17	1.05822	2.9161	Sig
16000	b1882	7023	1965072	1965461	cheY	chemotaxis regulator transmitting signal to flagellar motor component (NCBI)	0.291332	0.00840441	alone	-0.279189	0.00889369	Penicillium RS17	1.05822	7.51334	Sig
16015	b1897	7023	1979611	1980411	otsB	trehalose-6-phosphate phosphatase, biosynthetic (NCBI)	-0.717268	0.0234683	alone	-0.319337	0.0275625	Penicillium RS17	1.17445	-3.05107	Sig
16063	b1949	7023	2020640	2020909	fliQ	flagellar biosynthesis protein Q (NCBI)	0.0396263	0.0128791	alone	0.369226	0.0126632	Penicillium RS17	1.01705	-3.57205	Sig
16070	b1957	7023	2026212	2026394	yodC	hypothetical protein (NCBI)	-0.259764	0.0515023	alone	0.609727	0.0276453	Penicillium RS17	1.86297	-5.35312	Sig
16100	b1992	7023	2062503	2063246	cobS	cobalamin synthase (NCBI)	0.0934192	0.00357434	alone	-0.0421871	0.00353975	Penicillium RS17	1.00977	2.78471	Sig
16115	b2007	7023	2077056	2077385	yeeX	conserved protein (RefSeq)	-0.636242	0.0147052	alone	-0.0295178	0.0354606	Penicillium RS17	2.41143	-4.69189	Sig
16179	b2071	7023	2149209	2149670	yegJ	hypothetical protein (NCBI)	0.166564	0.0179507	alone	-0.716297	0.173211	Penicillium RS17	9.64924	3.49746	Sig
16188	b2080	7023	2163213	2163545	b2080	orf, hypothetical protein (VIMSS)	-0.315092	0.0443001	alone	0.376147	0.034695	Penicillium RS17	1.27684	-4.25979	Sig
16200	b2093	7023	2172304	2172588	gatB	galactitol-specific enzyme IIB component of PTS (NCBI)	0.209619	0.00116372	alone	-0.0410063	0.0154881	Penicillium RS17	13.3091	3.36399	Sig
16277	b2168	7023	2259449	2260387	fruK	1-phosphofructokinase (NCBI)	-1.82923	0.374428	alone	-5.72904	0.0325572	Penicillium RS17	11.5006	10.588	Sig
16306	b2198	7023	2293399	2293608	ccmD	cytochrome c biogenesis protein (NCBI)	-0.217548	0.00286546	alone	0.0807371	0.0183081	Penicillium RS17	6.38923	-3.55055	Sig
16325	b2217	7023	2314199	2314849	rcsB	DNA-binding response regulator in two-component regulatory system with RcsC and YojN (NCBI)	0.144614	0.0126785	alone	0.507931	0.00769036	Penicillium RS17	1.64862	-4.40923	Sig
16343	b2236	7023	2346536	2346790	yfaE	predicted 2Fe-2S cluster-containing protein (NCBI)	0.997469	0.0158856	alone	0.714916	0.00552767	Penicillium RS17	2.87383	3.34442	Sig
16449	b2343	7023	2458672	2458956	b2343	orf, hypothetical protein (VIMSS)	0.383706	0.0152768	alone	-0.285285	0.0972557	Penicillium RS17	6.36624	3.45415	Sig
16534	b2435	7023	2550374	2551243	amiA	N-acetylmuramoyl-l-alanine amidase I (NCBI)	-0.45473	0.00944368	alone	-0.116302	0.0329335	Penicillium RS17	3.48736	-2.84748	Sig
16611	b2512	7023	2635496	2636674	yfgL	protein assembly complex, lipoprotein component (NCBI)	-0.385834	0.113955	alone	0.428749	0.111964	Penicillium RS17	1.01778	-2.96838	Sig
16733	b2642	7023	2771340	2773043	yfjW	CP4-57 prophage; predicted inner membrane protein (NCBI)	0.613491	0.0108704	alone	0.0127255	0.0151651	Penicillium RS17	1.39509	6.44885	Sig
16792	b2708	7023	2827835	2828800	gutQ	orf, hypothetical protein (VIMSS)	0.185458	0.0475571	alone	-0.312019	0.0379963	Penicillium RS17	1.25162	2.94588	Sig
16866	b2782	7023	2908778	2909113	chpA	toxin of the ChpA-ChpR toxin-antitoxin system, endoribonuclease (NCBI)	0.276221	0.0324678	alone	-0.0868237	0.0160339	Penicillium RS17	2.02495	2.85524	Sig
16876	b2792	7023	2921806	2922135	yqcC	hypothetical protein (NCBI)	0.493485	0.122211	alone	-0.129219	0.0253054	Penicillium RS17	4.82942	2.80816	Sig
16928	b2847	7023	2986524	2987333	yqeI	predicted transcriptional regulator (NCBI)	-0.500724	0.129039	alone	1.2527	0.148794	Penicillium RS17	1.15309	-5.76177	Sig
16977	b2897	7023	3038826	3039092	ygfY	hypothetical protein (NCBI)	-1.66329	0.268655	alone	-0.465312	0.0983216	Penicillium RS17	2.73241	-3.42523	Sig
16984	b2904	7023	3047182	3047571	gcvH	glycine cleavage system protein H (NCBI)	1.79995	0.0365561	alone	1.3864	0.0267275	Penicillium RS17	1.36773	2.84735	Sig
17022	b2943	7023	3086306	3087700	galP	D-galactose transporter (NCBI)	0.664828	0.0476061	alone	0.130219	0.0616097	Penicillium RS17	1.29416	2.80191	Sig
17079	b3002	7023	3146999	3147493	yqhA	hypothetical protein (NCBI)	-0.207153	0.104278	alone	0.412856	0.034549	Penicillium RS17	3.01827	-2.88218	Sig
17082	b3005	7023	3148840	3149265	exbD	membrane spanning protein in TonB-ExbB-ExbD complex (NCBI)	-4.06458	0.574122	alone	-1.65393	0.101395	Penicillium RS17	5.66225	-5.08017	Sig
17083	b3006	7023	3149272	3150006	exbB	membrane spanning protein in TonB-ExbB-ExbD complex (NCBI)	-3.02224	0.133901	alone	-1.57033	0.0999843	Penicillium RS17	1.33922	-5.19996	Sig
17097	b3021	7023	3165873	3166268	ygiT	predicted DNA-binding transcriptional regulator (NCBI)	-2.30569	1.09896	alone	-7.12174	0.543565	Penicillium RS17	2.02176	6.50873	Sig
17105	b3029	7023	3171164	3171478	ygiN	quinol monooxygenase (NCBI)	0.235003	0.0338504	alone	-0.25708	0.0085008	Penicillium RS17	3.98203	4.14158	Sig
17252	b3181	7023	3326261	3326737	greA	transcription elongation factor: cleaves 3' nucleotide of paused mRNA (VIMSS)	1.61808	0.0405404	alone	1.0026	0.084365	Penicillium RS17	2.08101	3.01636	Sig
17331	b3261	7023	3409293	3409589	fis	DNA-binding protein Fis (NCBI)	-5.52007	0.104596	alone	-2.12163	0.0488918	Penicillium RS17	2.13933	-15.0246	Sig
17468	b3405	7023	3533887	3534606	ompR	osmolarity response regulator (NCBI)	-6.17483	0.0112769	alone	-2.60924	0.165857	Penicillium RS17	14.7076	-14.6737	Sig
17488	b3426	7023	3560036	3561541	glpD	sn-glycerol-3-phosphate dehydrogenase, aerobic, FAD/NAD(P)-binding (NCBI)	-0.439076	0.739979	alone	-3.28807	2.09568	Penicillium RS17	2.83208	2.93038	Sig
17573	b3512	7023	3656389	3656916	GadE	acid-responsive regulator of gadA and gadBC (Katherine Huang)	0.352013	0.0268628	alone	0.641812	0.000802289	Penicillium RS17	33.4827	-3.01781	Sig
17697	b3636	7023	3809273	3809440	rpmG	50S ribosomal protein L33 (NCBI)	-0.149222	0.0265803	alone	-0.962298	0.00428289	Penicillium RS17	6.20615	8.01625	Sig
17886	b3839	7023	4020759	4021535	tatC	TatABCE protein translocation system subunit (NCBI)	-4.24859	1.35076	alone	-0.725157	1.65279	Penicillium RS17	1.2236	-3.52135	Sig
17948	b3908	7023	4098833	4099453	sodA	superoxide dismutase, manganese (VIMSS)	-0.578836	0.0616777	alone	0.0315923	0.0419085	Penicillium RS17	1.47172	-3.28507	Sig
18001	b3962	7023	4157413	4158813	udhA	putative oxidoreductase (VIMSS)	-4.57203	0.953798	alone	-1.40865	0.146731	Penicillium RS17	6.50033	-5.2229	Sig
18073	b4045	7023	4257260	4257469	yjbJ	predicted stress response protein (NCBI)	-0.293678	0.0554138	alone	0.282754	0.043042	Penicillium RS17	1.28744	-3.18191	Sig
18172	b4144	7023	4370832	4371185	yjeI	orf, hypothetical protein (VIMSS)	0.303922	0.0264942	alone	-0.200191	0.0234823	Penicillium RS17	1.12827	3.90576	Sig
18233	b4208	7023	4427887	4429299	cycA	D-alanine/D-serine/glycine transporter (NCBI)	-1.38618	0.129153	alone	-0.459328	0.0575027	Penicillium RS17	2.24604	-3.7158	Sig
18239	b4214	7023	4434778	4435518	cysQ	PAPS (adenosine 3'-phosphate 5'-phosphosulfate) 3'(2'),5'-bisphosphate nucleotidase (NCBI)	-4.37409	0.743174	alone	-2.50509	0.168	Penicillium RS17	4.42365	-3.39132	Sig
18318	b4294	7023	4516550	4516825	insA-7	KpLE2 phage-like element; IS1 repressor protein InsA (NCBI)	0.0290704	0.0020079	alone	0.428808	6.89e-05	Penicillium RS17	29.1497	-15.1929	Sig
18369	b4345	7023	4574935	4575981	mcrC	5-methylcytosine-specific restriction enzyme McrBC, subunit McrC (NCBI)	-1.53235	0.441494	alone	-0.313165	0.0460518	Penicillium RS17	9.5869	-3.02429	Sig
1936225	b4406	7023	213925	214125	yaeP	hypothetical protein (NCBI)	0.0702604	0.0286904	alone	0.432541	0.00627951	Penicillium RS17	4.56889	-3.35551	Sig
1936353	b4416	7023	852175	852263	rybA	unknown RNA (NCBI)	-0.759252	0.00950811	alone	-1.0448	0.00415979	Penicillium RS17	2.28572	4.23051	Sig
1936407	b4418	7023	1145812	1145980	sraB	unknown RNA (NCBI)	0.386972	0.0507128	alone	-0.440278	0.0419228	Penicillium RS17	1.20967	4.70769	Sig
1936424	b4520	7023	1218206	1218424	ymgF	hypothetical protein (NCBI)	0.746025	0.0837469	alone	-0.0812549	0.126809	Penicillium RS17	1.51419	3.12269	Sig
1936428	b4521	7023	1222787	1223130	ycgI	hypothetical protein (NCBI)	0.489035	0.0172732	alone	0.0280477	0.0506588	Penicillium RS17	2.93279	3.06346	Sig
1936447	b1231	7023	1286761	1286845	tyrT	tRNA-Tyr (NCBI)	0.0193323	0.0172732	alone	-0.420404	0.0506588	Penicillium RS17	2.93279	2.92224	Sig
1936449	b1246	7023	1302778	1303791	oppD	oligopeptide transporter ATP-binding component (NCBI)	0.647699	0.0338778	alone	-0.0483261	0.140416	Penicillium RS17	4.14476	2.88765	Sig
1936527	b1521	7023	1607253	1608704	uxaB	tagaturonate reductase (NCBI)	0.755379	0.0482542	alone	0.0716048	0.0447163	Penicillium RS17	1.07912	3.88419	Sig
1936532	b4533	7023	1634780	1635013	ynfO	Qin prophage; predicted protein (NCBI)	0.767578	0.00194279	alone	0.204968	0.0426452	Penicillium RS17	21.9505	4.61486	Sig
1936602	b4536	7023	1906949	1907188	yobH	hypothetical protein (NCBI)	0.55822	0.0270758	alone	0.0506869	0.0190475	Penicillium RS17	1.42149	4.09322	Sig
1936604	b1831	7023	1912860	1913558	proQ	putative solute/DNA competence effector (NCBI)	2.36008	0.0411967	alone	1.34924	0.0330836	Penicillium RS17	1.24523	6.42398	Sig
1936623	b4460	7023	1980578	1981564	araH	fused L-arabinose transporter subunits of ABC superfamily: membrane components (RefSeq)	0.501919	0.0553596	alone	-0.196764	0.0791495	Penicillium RS17	1.42973	3.29963	Sig
1936633	b1931	7023	2007845	2008513	yedK	hypothetical protein (NCBI)	0.642298	0.0455025	alone	-0.0443489	0.101451	Penicillium RS17	2.22957	3.10244	Sig
1936638	b1954	7023	2023251	2023337	dsrA	regulatory antisense RNA (NCBI)	1.26852	0.00472683	alone	1.10391	0.000134242	Penicillium RS17	35.2112	4.08931	Sig
1936646	b1977	7023	2042573	2042648	asnT	tRNA-Asn (NCBI)	0.416346	7.38e-05	alone	0.149192	0.00073973	Penicillium RS17	10.0298	16.2237	Sig
1936649	b1984	7023	2056051	2056126	asnW	tRNA-Asn (NCBI)	0.797675	7.38e-05	alone	0.275959	0.00073973	Penicillium RS17	10.0298	31.6826	Sig
1936651	b1989	7023	2060284	2060359	asnV	tRNA-Asn (NCBI)	0.342632	7.38e-05	alone	-0.0528293	0.00073973	Penicillium RS17	10.0298	24.0154	Sig
1936658	b4538	7023	2076770	2076955	yoeF	hypothetical protein (RefSeq)	0.933555	0.0118808	alone	0.0344294	0.00634744	Penicillium RS17	1.87174	11.5348	Sig
1936663	b4539	7023	2087235	2087489	yoeB	toxin of the YoeB-YefM toxin-antitoxin system (NCBI)	0.522878	0.0118808	alone	-0.0256239	0.00634744	Penicillium RS17	1.87174	7.03666	Sig
1936746	b4501	7023	2474332	2474532	torI	response regulator inhibitor for tor operon (NCBI)	0.350652	0.0232244	alone	-0.0260696	0.0156578	Penicillium RS17	1.48324	3.30906	Sig
1936884	b2911	7023	3054005	3054187	ssrS	6S regulatory RNA (NCBI)	0.990698	0.00362171	alone	0.408512	0.00390254	Penicillium RS17	1.07754	11.6249	Sig
1936886	b4446	7023	3054871	3055010	rygC	Novel sRNA, function unknown; paralogous to the other QUAD sRNA genes (RefSeq)	-0.368821	0.00362171	alone	-0.0548777	0.00390254	Penicillium RS17	1.07754	-6.26873	Sig
1937113	b3760	7023	3944895	3944971	aspT	tRNA-Asp (NCBI)	-0.831516	0.0388877	alone	-0.160681	0.0287039	Penicillium RS17	1.35479	-4.4692	Sig
1937114	b3761	7023	3944980	3945055	trpT	tRNA-Trp (NCBI)	-0.473855	0.0388877	alone	-0.00398872	0.0287039	Penicillium RS17	1.35479	-3.13032	Sig
1937311	b4368	7023	4604102	4604188	leuV	tRNA-Leu (NCBI)	-0.145905	0.0468699	alone	-1.21865	0.0172856	Penicillium RS17	2.71149	7.33565	Sig
3446148	b4629	7023	296430	296478	ptwF	tRNA-OTHER (RefSeq)	-1.62231	0.0437453	alone	0.0941171	0.0279196	Penicillium RS17	1.56684	-11.1054	Sig
3446167	b4590	7023	719806	720063	ybfK	hypothetical protein (RefSeq)	0.806553	0.113012	alone	0.000209498	0.0991961	Penicillium RS17	1.13928	3.0318	Sig
3446171	b4594	7023	1222487	1222672	ymgJ	hypothetical protein (RefSeq)	0.691713	0.0162292	alone	-0.0797926	0.0717612	Penicillium RS17	4.42172	4.50487	Sig
3446173	b4596	7023	1342460	1342633	yciZ	hypothetical protein (RefSeq)	0.491867	0.0139555	alone	0.135379	0.000995004	Penicillium RS17	14.0255	5.04984	Sig
3446183	b4603	7023	2031673	2031763	rseX	sRNA regulating ompA and ompC translation, with Hfq (RefSeq)	-0.176606	0.0388618	alone	-1.57336	0.0611203	Penicillium RS17	1.57276	7.65102	Sig
3446235	b4618	7023	3851576	3851665	tisB	lexA-regulated toxic peptide (RefSeq)	-0.459624	0.00782091	alone	0.0251555	0.0148531	Penicillium RS17	1.89915	-5.57624	Sig
10279116	b4700	7023	606957	607015	sokE	sRNA at remnant mokE/hokE locus (RefSeq)	-4.81413	0.0264502	alone	0.00554883	0.0058003	Penicillium RS17	4.56015	-46.4848	Sig
10279117	b4699	7023	1407153	1407274	fnrS	FNR-activated anaerobic sRNA antisense regulator down regulates cydDC, metE, sodA, sodB, Hfq-dependent; mediates negative FNR regulation (RefSeq)	0.615081	0.0264502	alone	-0.462521	0.0058003	Penicillium RS17	4.56015	10.3932	Sig
10279119	b4701	7023	2885376	2885431	sokX	sok-related sRNA, function unknown (RefSeq)	0.956442	0.0552526	alone	-0.0513821	0.128158	Penicillium RS17	2.3195	4.07599	Sig
14146	b0001	7023	190	255	thrL	thr operon leader peptide (NCBI)	-0.250834	0.14716	alone	-0.188893	0.00729252	Penicillium SAM3	20.1796	-0.272988	Not_Sig
14147	b0002	7023	337	2799	thrA	bifunctional aspartokinase I/homeserine dehydrogenase I (NCBI)	-0.702575	0.105804	alone	-0.299082	0.100973	Penicillium SAM3	1.04784	-1.5369	Not_Sig
14148	b0003	7023	2801	3733	thrB	homoserine kinase (NCBI)	-0.920157	0.057329	alone	-0.715244	0.0978391	Penicillium SAM3	1.70663	-0.90101	Not_Sig
14149	b0004	7023	3734	5020	thrC	threonine synthase (NCBI)	-1.49654	0.102487	alone	-1.42606	0.191287	Penicillium SAM3	1.86644	-0.225239	Not_Sig
14150	b0005	7023	5234	5530	yaaX	hypothetical protein (NCBI)	-0.0519626	0.0529827	alone	-0.0344307	0.0639125	Penicillium SAM3	1.20629	-0.0888163	Not_Sig
14151	b0006	7023	5683	6459	yaaA	hypothetical protein (NCBI)	-0.12588	0.0577957	alone	0.0114252	0.0711898	Penicillium SAM3	1.23175	-0.662183	Not_Sig
14152	b0007	7023	6529	7959	yaaJ	predicted transporter (NCBI)	-0.144707	0.0712402	alone	-0.0374112	0.0998916	Penicillium SAM3	1.40218	-0.44924	Not_Sig
14153	b0008	7023	8238	9191	talB	transaldolase B (NCBI)	0.13343	0.0586721	alone	0.287375	0.118621	Penicillium SAM3	2.02176	-0.633257	Not_Sig
14154	b0009	7023	9306	9893	mog	molybdenum cofactor biosynthesis protein (NCBI)	-0.237605	0.0935119	alone	-0.14787	0.182567	Penicillium SAM3	1.95235	-0.295803	Not_Sig
14155	b0010	7023	9928	10494	yaaH	conserved inner membrane protein associated with acetate transport (NCBI)	0.135282	0.0487143	alone	0.159871	0.0621436	Penicillium SAM3	1.27567	-0.127912	Not_Sig
14156	b0011	7023	10643	11356	yaaW	hypothetical protein (NCBI)	-0.153317	0.0530355	alone	0.229667	0.116427	Penicillium SAM3	2.19526	-1.61141	Not_Sig
14158	b0013	7023	11382	11786	yaaI	hypothetical protein (NCBI)	-0.108236	0.0754382	alone	0.0850522	0.13214	Penicillium SAM3	1.75163	-0.73481	Not_Sig
14163	b0018	7023	16751	16960	mokC	regulatory protein for HokC, overlaps CDS of hokC (NCBI)	0.190622	0.145001	alone	-0.0713484	0.469065	Penicillium SAM3	3.2349	0.579036	Not_Sig
14165	b0020	7023	18715	19620	nhaR	DNA-binding transcriptional activator (NCBI)	-0.180867	0.0699545	alone	0.0509836	0.0655422	Penicillium SAM3	1.06732	-1.09095	Not_Sig
14173	b0028	7023	25826	26275	fkpB	FKBP-type peptidyl-prolyl cis-trans isomerase (rotamase) (NCBI)	0.117364	0.0915936	alone	0.137705	0.0854831	Penicillium SAM3	1.07148	-0.0837235	Not_Sig
14175	b0030	7023	27293	28207	rihC	ribonucleoside hydrolase 3 (NCBI)	-0.0576616	0.0333487	alone	-0.0436606	0.0681658	Penicillium SAM3	2.04403	-0.0761127	Not_Sig
14177	b0032	7023	29651	30799	carA	carbamoyl-phosphate synthase small subunit (NCBI)	-0.567342	0.0841147	alone	-0.242348	0.131798	Penicillium SAM3	1.56688	-1.21143	Not_Sig
14178	b0033	7023	30817	34038	carB	carbamoyl-phosphate synthase large subunit (NCBI)	-0.581354	0.0934254	alone	-0.581061	0.111818	Penicillium SAM3	1.19687	-0.00111963	Not_Sig
14180	b0034	7023	34300	34695	caiF	transcriptional regulator of cai operon (VIMSS)	-0.101376	0.199395	alone	-0.0216281	0.273158	Penicillium SAM3	1.36994	-0.200935	Not_Sig
14181	b0035	7023	34781	35371	caiE	possible synthesis of cofactor for carnitine racemase and dehydratase (VIMSS)	-0.06269	0.0611855	alone	0.104273	0.0879386	Penicillium SAM3	1.43725	-0.74887	Not_Sig
14182	b0036	7023	35377	36162	caiD	crotonobetainyl CoA hydratase (RefSeq)	0.0150166	0.075877	alone	0.0541835	0.149136	Penicillium SAM3	1.96549	-0.143013	Not_Sig
14183	b0037	7023	36271	37824	caiC	predicted crotonobetaine CoA ligase:carnitine CoA ligase (RefSeq)	-0.0509236	0.0669218	alone	0.0725697	0.1373	Penicillium SAM3	2.05165	-0.473318	Not_Sig
14184	b0038	7023	37898	39115	caiB	crotonobetainyl-CoA:carnitineCoA-transferase (NCBI)	-0.111899	0.0498422	alone	0.120526	0.0585778	Penicillium SAM3	1.17526	-1.22261	Not_Sig
14185	b0039	7023	39244	40386	caiA	crotonobetaine reductase subunit II, FAD-binding (NCBI)	0.00301668	0.0462116	alone	-0.0234873	0.0938831	Penicillium SAM3	2.03159	0.122648	Not_Sig
14186	b0040	7023	40417	41931	caiT	L-carnitine/gamma-butyrobetaine antiporter (NCBI)	-0.0774123	0.109599	alone	0.0232987	0.131776	Penicillium SAM3	1.20234	-0.355051	Not_Sig
14187	b0041	7023	42403	43173	fixA	probable flavoprotein subunit, carnitine metabolism (VIMSS)	-0.0987327	0.0903612	alone	-0.162375	0.244788	Penicillium SAM3	2.70899	0.190409	Not_Sig
14188	b0042	7023	43188	44129	fixB	predicted electron transfer flavoprotein, NAD/FAD-binding domain and ETFP adenine nucleotide-binding domain-like (NCBI)	0.0420795	0.0466983	alone	0.0714722	0.10534	Penicillium SAM3	2.25576	-0.130564	Not_Sig
14189	b0043	7023	44180	45466	fixC	predicted oxidoreductase with FAD/NAD(P)-binding domain (NCBI)	-0.0991328	0.109835	alone	-0.0151053	0.160046	Penicillium SAM3	1.45715	-0.280153	Not_Sig
14190	b0044	7023	45463	45750	fixX	predicted 4Fe-4S ferredoxin-type protein (NCBI)	-0.032414	0.018257	alone	0.180358	0.0258795	Penicillium SAM3	1.41751	-1.75419	Not_Sig
14191	b0045	7023	45807	47138	yaaU	predicted transporter (NCBI)	-0.0557959	0.0416304	alone	0.0382514	0.0945477	Penicillium SAM3	2.27112	-0.441421	Not_Sig
14192	b0046	7023	47246	47776	kefF	glutathione-regulated potassium-efflux system ancillary protein (NCBI)	0.0150069	0.0382057	alone	-0.0192296	0.0411039	Penicillium SAM3	1.07586	0.210566	Not_Sig
14193	b0047	7023	47769	49631	kefC	glutathione-regulated potassium-efflux system protein (NCBI)	0.0375838	0.0685251	alone	0.082611	0.0831748	Penicillium SAM3	1.21379	-0.200237	Not_Sig
14196	b0050	7023	51229	51606	apaG	hypothetical protein (NCBI)	-0.248279	0.0511823	alone	-0.280947	0.135342	Penicillium SAM3	2.64432	0.131014	Not_Sig
14198	b0052	7023	52427	53416	pdxA	4-hydroxythreonine-4-phosphate dehydrogenase (NCBI)	0.0173009	0.0920777	alone	0.0286021	0.0547132	Penicillium SAM3	1.68292	-0.0510902	Not_Sig
14199	b0053	7023	53416	54702	surA	peptidyl-prolyl cis-trans isomerase (PPIase) (NCBI)	-6.00851	0.153491	alone	-6.08191	0.169062	Penicillium SAM3	1.10144	0.223857	Not_Sig
14201	b0055	7023	57364	58179	djlA	Dna-J like membrane chaperone protein (NCBI)	-0.115414	0.110427	alone	-0.0571605	0.181918	Penicillium SAM3	1.6474	-0.18661	Not_Sig
14204	b0058	7023	59687	60346	rluA	pseudouridine synthase for 23S rRNA (position 746) and tRNAphe(position 32) (NCBI)	0.019827	0.0425129	alone	0.267439	0.118	Penicillium SAM3	2.77564	-1.07048	Not_Sig
14205	b0059	7023	60358	63264	hepA	ATP-dependent helicase HepA (NCBI)	1.52918	0.0873644	alone	1.26571	0.108616	Penicillium SAM3	1.24325	1.03079	Not_Sig
14206	b0060	7023	63429	65780	polB	DNA polymerase II (NCBI)	-0.106437	0.0719388	alone	-0.00868812	0.0581085	Penicillium SAM3	1.23801	-0.469483	Not_Sig
14207	b0061	7023	65855	66550	araD	L-ribulose-5-phosphate 4-epimerase (NCBI)	-0.168175	0.0583375	alone	0.0813394	0.122184	Penicillium SAM3	2.09443	-1.01716	Not_Sig
14210	b0064	7023	70387	71265	araC	DNA-binding transcriptional dual regulator (NCBI)	-0.036689	0.0631556	alone	0.00920457	0.108401	Penicillium SAM3	1.71641	-0.191915	Not_Sig
14211	b0065	7023	71351	72115	yabI	conserved inner membrane protein (NCBI)	0.0608782	0.167969	alone	0.00146258	0.172104	Penicillium SAM3	1.02461	0.176472	Not_Sig
14212	b0066	7023	72229	72927	thiQ	thiamin transporter subunit (NCBI)	0.109221	0.057845	alone	-0.00276648	0.104937	Penicillium SAM3	1.81411	0.480758	Not_Sig
14213	b0067	7023	72911	74521	thiP	thiamin ABC transporter membrane protein (NCBI)	-0.00450373	0.0525686	alone	0.0464608	0.0987724	Penicillium SAM3	1.87892	-0.226908	Not_Sig
14214	b0068	7023	74497	75480	tbpA	thiamin transporter subunit (NCBI)	0.145356	0.0814467	alone	0.12299	0.109894	Penicillium SAM3	1.34927	0.0885633	Not_Sig
14215	b0069	7023	75644	77299	sgrR	DNA-binding transcriptional regulator (NCBI)	-0.0529277	0.0421291	alone	0.111461	0.0667415	Penicillium SAM3	1.58421	-0.86293	Not_Sig
14217	b0071	7023	78848	79453	leuD	isopropylmalate isomerase small subunit (NCBI)	-0.0197112	0.0641437	alone	0.160054	0.157927	Penicillium SAM3	2.46208	-0.660724	Not_Sig
14218	b0072	7023	79464	80864	leuC	isopropylmalate isomerase large subunit (NCBI)	-0.0171606	0.0819523	alone	0.018588	0.0886251	Penicillium SAM3	1.08142	-0.14992	Not_Sig
14219	b0073	7023	80867	81958	leuB	3-isopropylmalate dehydrogenase (VIMSS)	-0.095541	0.0678406	alone	-0.224433	0.115498	Penicillium SAM3	1.70249	0.521385	Not_Sig
14220	b0074	7023	81958	83529	leuA	2-isopropylmalate synthase (NCBI)	-0.113415	0.0870061	alone	0.0316879	0.117504	Penicillium SAM3	1.35053	-0.555751	Not_Sig
14221	b0075	7023	83622	83708	leuL	leu operon leader peptide (NCBI)	-0.0985761	0.044158	alone	-0.0908239	0.0933479	Penicillium SAM3	2.11395	-0.0362097	Not_Sig
14222	b0076	7023	84368	85312	leuO	probable transcriptional activator for leuABCD operon (VIMSS)	-0.281094	0.269111	alone	-0.223554	0.44908	Penicillium SAM3	1.66876	-0.1176	Not_Sig
14224	b0078	7023	87357	87848	ilvH	acetolactate synthase small subunit (NCBI)	-0.438806	0.298662	alone	-0.0180455	0.122063	Penicillium SAM3	2.44679	-1.12356	Not_Sig
14226	b0080	7023	88028	89032	fruR	DNA-binding transcriptional dual regulator (NCBI)	-2.93682	1.23186	alone	-2.34705	1.44931	Penicillium SAM3	1.17653	-0.62385	Not_Sig
14227	b0081	7023	89634	90092	mraZ	hypothetical protein (NCBI)	-0.062452	0.0458216	alone	0.111203	0.0445884	Penicillium SAM3	1.02766	-1.00032	Not_Sig
14228	b0082	7023	90094	91035	mraW	S-adenosyl-methyltransferase (NCBI)	-0.735558	0.600792	alone	-1.25263	0.383375	Penicillium SAM3	1.56711	0.902772	Not_Sig
14234	b0088	7023	97087	98403	murD	UDP-N-acetylmuramoyl-L-alanyl-D-glutamatesynthetase (NCBI)	-0.793104	0.148404	alone	-0.588186	0.0557393	Penicillium SAM3	2.66246	-0.78555	Not_Sig
14238	b0092	7023	102233	103153	ddlB	D-alanylalanine synthetase (NCBI)	-0.513195	0.119773	alone	-0.422387	0.177608	Penicillium SAM3	1.48288	-0.28842	Not_Sig
14243	b0097	7023	107705	108217	yacA	orf, hypothetical protein (VIMSS)	-0.0281349	0.0653386	alone	-0.525397	0.363648	Penicillium SAM3	5.5656	1.31499	Not_Sig
14245	b0099	7023	111044	111433	mutT	nucleoside triphosphate pyrophosphohydrolase, marked preference for dGTP (NCBI)	0.11274	0.0351857	alone	0.0855772	0.0924448	Penicillium SAM3	2.62734	0.131692	Not_Sig
14247	b0101	7023	111649	111846	yacG	zinc-binding protein (NCBI)	-0.070739	0.0620457	alone	0.303567	0.0963852	Penicillium SAM3	1.55346	-1.6288	Not_Sig
14248	b0102	7023	111856	112599	yacF	hypothetical protein (NCBI)	0.0908999	0.0783125	alone	-0.0158188	0.160353	Penicillium SAM3	2.0476	0.378361	Not_Sig
14250	b0104	7023	113444	114487	guaC	guanosine 5'-monophosphate oxidoreductase (NCBI)	-0.207356	0.0280115	alone	-0.131079	0.084077	Penicillium SAM3	3.00152	-0.394612	Not_Sig
14252	b0106	7023	114522	115724	hofC	assembly protein in type IV pilin biogenesis, transmembrane protein (NCBI)	-0.0681208	0.0633549	alone	0.0505175	0.0857484	Penicillium SAM3	1.35346	-0.53216	Not_Sig
14253	b0107	7023	115714	117099	hofB	conserved protein with nucleoside triphosphate hydrolase domain (NCBI)	0.0638082	0.0326826	alone	0.0356917	0.0459648	Penicillium SAM3	1.4064	0.173651	Not_Sig
14254	b0108	7023	117109	117549	ppdD	predicted major pilin subunit (NCBI)	-0.000918658	0.0338201	alone	0.0242346	0.0380882	Penicillium SAM3	1.1262	-0.162467	Not_Sig
14255	b0109	7023	117752	118645	nadC	nicotinate-nucleotide pyrophosphorylase (NCBI)	0.0328097	0.0559483	alone	0.0228616	0.0578271	Penicillium SAM3	1.03358	0.0510828	Not_Sig
14256	b0110	7023	118733	119284	ampD	N-acetyl-anhydromuranmyl-L-alanine amidase (NCBI)	-0.27346	0.0581712	alone	-0.179824	0.0942667	Penicillium SAM3	1.62051	-0.415389	Not_Sig
14257	b0111	7023	119281	120135	ampE	predicted inner membrane protein (NCBI)	-0.221531	0.0927074	alone	-0.165856	0.160846	Penicillium SAM3	1.73498	-0.191508	Not_Sig
14258	b0112	7023	120178	121551	aroP	aromatic amino acid transporter (NCBI)	-0.0537511	0.0515502	alone	0.0170202	0.137352	Penicillium SAM3	2.66444	-0.282032	Not_Sig
14259	b0113	7023	122092	122856	pdhR	transcriptional regulator of pyruvate dehydrogenase complex (NCBI)	-0.302446	0.104954	alone	-1.08995	0.403222	Penicillium SAM3	3.84187	1.9134	Not_Sig
14263	b0117	7023	129407	131260	yacH	hypothetical protein (NCBI)	-0.046925	0.0831531	alone	0.0697288	0.194288	Penicillium SAM3	2.33651	-0.383596	Not_Sig
14265	b0119	7023	134388	134750	yacL	orf, hypothetical protein (VIMSS)	0.00675735	0.0503735	alone	-0.0706357	0.110945	Penicillium SAM3	2.20244	0.33375	Not_Sig
14266	b0120	7023	134788	135582	speD	S-adenosylmethionine decarboxylase proenzyme (NCBI)	-0.0163772	0.135669	alone	0.0448167	0.088463	Penicillium SAM3	1.53362	-0.223881	Not_Sig
14267	b0121	7023	135598	136464	speE	spermidine synthase (NCBI)	0.13449	0.0419505	alone	0.0333722	0.0490523	Penicillium SAM3	1.16929	0.580575	Not_Sig
14268	b0122	7023	136570	136917	yacC	orf, hypothetical protein (VIMSS)	0.204358	0.0189029	alone	0.207531	0.0199567	Penicillium SAM3	1.05575	-0.0278759	Not_Sig
14269	b0123	7023	137083	138633	cueO	multicopper oxidase (laccase) (NCBI)	0.0374621	0.0977122	alone	0.0580236	0.15348	Penicillium SAM3	1.57074	-0.0710578	Not_Sig
14270	b0124	7023	138835	141225	gcd	glucose dehydrogenase (NCBI)	0.019414	0.0473131	alone	0.0675138	0.0851313	Penicillium SAM3	1.79932	-0.228921	Not_Sig
14271	b0125	7023	141431	141967	hpt	hypoxanthine phosphoribosyltransferase (VIMSS)	-0.613524	0.374631	alone	-0.66069	0.22871	Penicillium SAM3	1.63802	0.105173	Not_Sig
14273	b0127	7023	142779	143705	yadG	predicted transporter subunit: ATP-binding component of ABC superfamily (NCBI)	-0.132823	0.0740077	alone	-0.117976	0.192862	Penicillium SAM3	2.60598	-0.0497814	Not_Sig
14274	b0128	7023	143702	144472	yadH	predicted transporter subunit: membrane component of ABC superfamily (NCBI)	-0.107788	0.0417917	alone	-0.0489414	0.0479932	Penicillium SAM3	1.14839	-0.34016	Not_Sig
14275	b0129	7023	144577	145017	yadI	predicted PTS Enzyme IIA (NCBI)	-0.0490633	0.0179519	alone	0.0602852	0.0415289	Penicillium SAM3	2.31334	-0.776578	Not_Sig
14276	b0130	7023	145081	146310	yadE	predicted polysaccharide deacetylase lipoprotein (NCBI)	-0.0191604	0.028748	alone	0.00860519	0.0880377	Penicillium SAM3	3.0624	-0.140725	Not_Sig
14277	b0131	7023	146314	146694	panD	aspartate 1-decarboxylase precursor (NCBI)	0.0764623	0.0157416	alone	-0.0871535	0.125173	Penicillium SAM3	7.95173	0.754932	Not_Sig
14278	b0132	7023	146968	147870	yadD	predicted transposase (NCBI)	0.0247468	0.0263682	alone	0.101354	0.089201	Penicillium SAM3	3.3829	-0.390309	Not_Sig
14279	b0133	7023	147944	148795	panC	pantoate--beta-alanine ligase (NCBI)	-0.0901071	0.0392272	alone	0.102443	0.0816111	Penicillium SAM3	2.08047	-0.959405	Not_Sig
14280	b0134	7023	148807	149601	panB	3-methyl-2-oxobutanoate hydroxymethyltransferase (NCBI)	-0.0607349	0.0427011	alone	-0.084658	0.0710097	Penicillium SAM3	1.66295	0.122879	Not_Sig
14281	b0135	7023	149715	150953	yadC	predicted fimbrial-like adhesin protein (NCBI)	-0.116409	0.251936	alone	-0.343723	0.677969	Penicillium SAM3	2.69104	0.40829	Not_Sig
14282	b0136	7023	151003	151599	yadK	predicted fimbrial-like adhesin protein (NCBI)	-0.78404	0.401035	alone	-1.08853	1.7577	Penicillium SAM3	4.38291	0.358953	Not_Sig
14283	b0137	7023	151626	152231	yadL	predicted fimbrial-like adhesin protein (NCBI)	-0.268772	0.658449	alone	-0.160148	0.571801	Penicillium SAM3	1.15154	-0.169625	Not_Sig
14284	b0138	7023	152243	152812	yadM	putative fimbrial-like protein (VIMSS)	-0.412088	0.509507	alone	-0.106389	0.455102	Penicillium SAM3	1.11954	-0.539113	Not_Sig
14285	b0139	7023	152829	155426	htrE	predicted outer membrane usher protein (NCBI)	-0.12671	0.195003	alone	-0.150685	0.34827	Penicillium SAM3	1.78597	0.056341	Not_Sig
14286	b0140	7023	155461	156201	ecpD	predicted periplasmic pilin chaperone (NCBI)	-0.0391136	0.132528	alone	-0.0507068	0.181992	Penicillium SAM3	1.37324	0.0358048	Not_Sig
14287	b0141	7023	156299	156883	yadN	predicted fimbrial-like adhesin protein (NCBI)	-0.488346	0.655356	alone	0.00994481	0.360218	Penicillium SAM3	1.81933	-0.856421	Not_Sig
14289	b0143	7023	157729	159126	pcnB	poly(A) polymerase I (VIMSS)	-0.0812206	0.215484	alone	-0.47708	0.361555	Penicillium SAM3	1.67787	0.902608	Not_Sig
14290	b0144	7023	159186	160112	yadB	glutamyl-Q tRNA(Asp) synthetase (RefSeq)	-0.0956117	0.0654732	alone	-0.115698	0.117039	Penicillium SAM3	1.78759	0.0814361	Not_Sig
14292	b0146	7023	160782	161486	sfsA	sugar fermentation stimulation protein A (NCBI)	0.195336	0.0603953	alone	0.255889	0.0543221	Penicillium SAM3	1.1118	-0.309657	Not_Sig
14293	b0147	7023	161501	162031	yadP	orf, hypothetical protein (VIMSS)	-0.0128156	0.0388741	alone	0.070442	0.0457023	Penicillium SAM3	1.17565	-0.495861	Not_Sig
14294	b0148	7023	162105	164534	hrpB	helicase, ATP-dependent (VIMSS)	-0.0305294	0.105441	alone	0.0436863	0.219062	Penicillium SAM3	2.07759	-0.225656	Not_Sig
14295	b0149	7023	164730	167264	mrcB	penicillin-binding protein 1b (NCBI)	-0.422277	0.656996	alone	-1.09697	0.711568	Penicillium SAM3	1.08306	0.998929	Not_Sig
14296	b0150	7023	167484	169727	fhuA	ferrichrome outer membrane transporter (NCBI)	0.0560175	0.0427109	alone	-0.358955	0.114763	Penicillium SAM3	2.68696	1.81124	Not_Sig
14297	b0151	7023	169778	170575	fhuC	iron-hydroxamate transporter subunit (NCBI)	-0.0571397	0.0557271	alone	-0.450735	0.113565	Penicillium SAM3	2.03788	1.65688	Not_Sig
14298	b0152	7023	170575	171465	fhuD	iron-hydroxamate transporter subunit (NCBI)	0.114233	0.139541	alone	-0.243142	0.13881	Penicillium SAM3	1.00527	1.17325	Not_Sig
14299	b0153	7023	171462	173444	fhuB	fused iron-hydroxamate transporter subunits of ABC superfamily: membrane components (NCBI)	0.0358289	0.0615977	alone	-0.46378	0.148849	Penicillium SAM3	2.41647	1.88634	Not_Sig
14301	b0155	7023	175107	176528	clcA	chloride channel protein (NCBI)	-0.00566415	0.0502336	alone	-0.0198869	0.0975055	Penicillium SAM3	1.94104	0.0640909	Not_Sig
14303	b0157	7023	177001	177624	yadS	conserved inner membrane protein (NCBI)	0.0342703	0.0309466	alone	0.0439551	0.069233	Penicillium SAM3	2.23717	-0.0529986	Not_Sig
14304	b0158	7023	177662	178462	btuF	vitamin B12-transporter protein BtuF (NCBI)	-0.16596	0.12933	alone	-0.200012	0.0660662	Penicillium SAM3	1.95758	0.133427	Not_Sig
14306	b0160	7023	179237	180754	dgt	deoxyguanosinetriphosphate triphosphohydrolase (NCBI)	0.0728704	0.106775	alone	0.0158094	0.214433	Penicillium SAM3	2.00826	0.174384	Not_Sig
14307	b0161	7023	180884	182308	degP	serine endoprotease (protease Do), membrane-associated (NCBI)	-0.0337823	0.122548	alone	-0.789938	0.971303	Penicillium SAM3	7.92588	1.25225	Not_Sig
14308	b0162	7023	182463	183620	yaeG	orf, hypothetical protein (VIMSS)	-0.0709922	0.0692068	alone	0.0484297	0.0520956	Penicillium SAM3	1.32846	-0.593895	Not_Sig
14309	b0163	7023	183709	184095	yaeH	hypothetical protein (NCBI)	-0.196971	0.0887077	alone	0.0444911	0.0527918	Penicillium SAM3	1.68033	-1.11181	Not_Sig
14310	b0164	7023	184257	185069	yaeI	orf, hypothetical protein (VIMSS)	-0.0683762	0.0599024	alone	0.289686	0.117395	Penicillium SAM3	1.95977	-1.47288	Not_Sig
14313	b0167	7023	185978	188650	glnD	PII uridylyl-transferase (NCBI)	-0.566609	0.636984	alone	-0.375696	0.58924	Penicillium SAM3	1.08103	-0.298615	Not_Sig
14324	b0178	7023	200482	200967	hlpA	periplasmic chaperone (NCBI)	0.540514	0.121269	alone	0.00997448	0.242419	Penicillium SAM3	1.99901	1.52375	Not_Sig
14329	b0183	7023	204493	205089	rnhB	ribonuclease HII (NCBI)	-0.0627431	0.0386241	alone	0.0504	0.0259177	Penicillium SAM3	1.49026	-0.771379	Not_Sig
14332	b0186	7023	209679	211820	ldcC	lysine decarboxylase 2, constitutive (NCBI)	-0.0445394	0.0618491	alone	-0.229337	0.0593344	Penicillium SAM3	1.04238	0.919467	Not_Sig
14333	b0187	7023	211877	212266	yaeR	orf, hypothetical protein (VIMSS)	0.000493046	0.0408132	alone	0.0651771	0.0477014	Penicillium SAM3	1.16877	-0.376574	Not_Sig
14335	b0189	7023	213678	213932	yaeO	orf, hypothetical protein (VIMSS)	-0.0666012	0.0866842	alone	-0.189702	0.0570514	Penicillium SAM3	1.51941	0.562394	Not_Sig
14336	b0190	7023	214291	214836	yaeQ	hypothetical protein (NCBI)	0.190342	0.0920953	alone	0.186224	0.0981345	Penicillium SAM3	1.06558	0.0163547	Not_Sig
14337	b0191	7023	214833	215255	yaeJ	hypothetical protein (NCBI)	0.192639	0.0473991	alone	0.102731	0.0299306	Penicillium SAM3	1.58363	0.56	Not_Sig
14338	b0192	7023	215269	215979	nlpE	lipoprotein involved with copper homeostasis and adhesion (NCBI)	-0.0162378	0.0620496	alone	-0.134366	0.0835176	Penicillium SAM3	1.34598	0.536268	Not_Sig
14339	b0193	7023	216179	217003	yaeF	orf, hypothetical protein (VIMSS)	-0.0224037	0.0621616	alone	-0.144754	0.0642599	Penicillium SAM3	1.03376	0.59601	Not_Sig
14341	b0195	7023	218887	219594	yaeB	hypothetical protein (NCBI)	0.0391856	0.0710186	alone	0.00668211	0.0608916	Penicillium SAM3	1.16631	0.155007	Not_Sig
14342	b0196	7023	219591	219995	rcsF	predicted outer membrane protein, signal (NCBI)	-0.0438623	0.0365193	alone	-0.0646579	0.105115	Penicillium SAM3	2.87834	0.095708	Not_Sig
14343	b0197	7023	220113	220928	metQ	DL-methionine transporter subunit (NCBI)	-0.24254	0.158273	alone	-0.607771	0.225569	Penicillium SAM3	1.4252	1.02106	Not_Sig
14344	b0198	7023	220968	221621	metI	DL-methionine transporter subunit (NCBI)	0.130983	0.0547691	alone	-0.132168	0.0672534	Penicillium SAM3	1.22794	1.3048	Not_Sig
14345	b0199	7023	221614	222645	metN	DL-methionine transporter subunit (NCBI)	0.0477478	0.0455519	alone	-0.0656026	0.0740391	Penicillium SAM3	1.62538	0.56772	Not_Sig
14347	b0207	7023	229167	229970	dkgB	2,5-diketo-D-gluconate reductase B (NCBI)	0.0888413	0.0311083	alone	-0.11958	0.0921132	Penicillium SAM3	2.96105	1.0284	Not_Sig
14348	b0208	7023	229967	230881	yafC	predicted DNA-binding transcriptional regulator (NCBI)	-0.0228895	0.0470327	alone	-0.206222	0.104083	Penicillium SAM3	2.213	0.816857	Not_Sig
14349	b0209	7023	231122	231922	yafD	hypothetical protein (NCBI)	0.164113	0.0690372	alone	-0.577788	0.367163	Penicillium SAM3	5.31833	1.94564	Not_Sig
14350	b0210	7023	231926	232549	yafE	predicted S-adenosyl-L-methionine-dependent methyltransferase (NCBI)	0.101573	0.0432543	alone	-0.154761	0.10039	Penicillium SAM3	2.32094	1.17145	Not_Sig
14351	b0211	7023	232597	233955	mltD	predicted membrane-bound lytic murein transglycosylase D (NCBI)	-0.216487	0.109668	alone	-0.404247	0.235597	Penicillium SAM3	2.14828	0.553461	Not_Sig
14352	b0212	7023	234027	234782	gloB	predicted hydroxyacylglutathione hydrolase (NCBI)	0.0222541	0.0473004	alone	0.0472829	0.0583602	Penicillium SAM3	1.23382	-0.133365	Not_Sig
14353	b0213	7023	234816	235538	yafS	orf, hypothetical protein (VIMSS)	0.0789993	0.0201548	alone	-0.0722298	0.130179	Penicillium SAM3	6.45895	0.675565	Not_Sig
14356	b0217	7023	237335	238120	yafT	predicted aminopeptidase (NCBI)	-0.11277	0.256667	alone	-0.410364	0.44297	Penicillium SAM3	1.72586	0.616238	Not_Sig
14357	b0218	7023	238746	239102	yafU	predicted inner membrane protein (RefSeq)	0.131206	0.091915	alone	-0.215114	0.158103	Penicillium SAM3	1.7201	1.19964	Not_Sig
14358	b0219	7023	239419	240189	yafV	predicted C-N hydrolase family amidase, NAD(P)-binding (NCBI)	-0.0476078	0.129284	alone	-0.318275	0.0483315	Penicillium SAM3	2.67494	1.11239	Not_Sig
14359	b0220	7023	240343	240816	ivy	inhibitor of vertebrate C-lysozyme (NCBI)	0.0107159	0.123181	alone	-0.532799	0.17043	Penicillium SAM3	1.38358	1.73735	Not_Sig
14360	b0221	7023	240859	243303	yafH	putative acyl-CoA dehydrogenase (EC 1.3.99.-) (VIMSS)	0.0619507	0.0669615	alone	-0.116974	0.111175	Penicillium SAM3	1.66028	0.73427	Not_Sig
14362	b0223	7023	244327	245094	yafJ	predicted amidotransfease (NCBI)	-0.0359332	0.0501195	alone	-0.186454	0.0383756	Penicillium SAM3	1.30603	0.876393	Not_Sig
14363	b0224	7023	245065	245805	yafK	hypothetical protein (NCBI)	-0.00205443	0.0770515	alone	-0.0482794	0.129009	Penicillium SAM3	1.67433	0.176376	Not_Sig
14364	b0225	7023	245961	246239	yafQ	predicted toxin of the YafQ-DinJ toxin-antitoxin system (NCBI)	0.490289	0.111961	alone	-0.232686	0.166644	Penicillium SAM3	1.48841	2.37241	Not_Sig
14365	b0226	7023	246242	246502	dinJ	predicted antitoxin of YafQ-DinJ toxin-antitoxin system (NCBI)	-1.7278	1.51772	alone	-0.553635	0.400823	Penicillium SAM3	3.78651	-1.46827	Not_Sig
14366	b0227	7023	246712	247461	yafL	predicted lipoprotein and C40 family peptidase (NCBI)	-0.0234952	0.0307779	alone	0.135899	0.0827629	Penicillium SAM3	2.68904	-0.819328	Not_Sig
14367	b0228	7023	247637	248134	yafM	hypothetical protein (NCBI)	-0.00240419	0.0332822	alone	0.00599363	0.0436432	Penicillium SAM3	1.31131	-0.0524435	Not_Sig
14368	b0229	7023	248358	250070	lfhA	flagellar biosynthesis (VIMSS)	-0.00114373	0.0501889	alone	-0.0109645	0.0388095	Penicillium SAM3	1.29321	0.0570186	Not_Sig
14369	b0230	7023	250072	250827	mbhA	putative motility protein (VIMSS)	-0.0853901	0.0382215	alone	-0.00389917	0.0469064	Penicillium SAM3	1.22723	-0.483764	Not_Sig
14370	b0231	7023	250898	251953	dinB	DNA polymerase IV (NCBI)	0.0289518	0.049474	alone	-0.0373556	0.113454	Penicillium SAM3	2.2932	0.284528	Not_Sig
14372	b0233	7023	252301	252699	yafO	predicted toxin of the YafO-YafN toxin-antitoxin system (NCBI)	-0.553696	1.10304	alone	-0.0906003	0.11668	Penicillium SAM3	9.4536	-0.726274	Not_Sig
14373	b0234	7023	252709	253161	yafP	predicted acyltransferase with acyl-CoA N-acyltransferase domain (NCBI)	-0.684244	0.661147	alone	-0.916006	0.13342	Penicillium SAM3	4.95539	0.450337	Not_Sig
14374	b0235	7023	253479	253685	ykfJ	hypothetical protein (RefSeq)	-0.0424076	0.0899767	alone	-0.0617111	0.0990916	Penicillium SAM3	1.1013	0.076893	Not_Sig
14375	b0236	7023	253702	254202	prfH	peptide chain release factor 2 (NCBI)	0.0777225	0.0201314	alone	0.193224	0.0142281	Penicillium SAM3	1.4149	-1.07925	Not_Sig
14376	b0237	7023	254259	255716	pepD	aminoacyl-histidine dipeptidase (peptidase D) (NCBI)	0.00127532	0.121859	alone	-0.389976	0.24111	Penicillium SAM3	1.97861	1.12482	Not_Sig
14377	b0238	7023	255977	256435	gpt	xanthine phosphoribosyltransferase (NCBI)	-0.57529	0.0946787	alone	-0.180332	0.134755	Penicillium SAM3	1.42329	-1.42818	Not_Sig
14378	b0239	7023	256527	257771	frsA	fermentation/respiration switch protein (NCBI)	-0.0375059	0.027428	alone	0.0261741	0.0849882	Penicillium SAM3	3.09859	-0.328965	Not_Sig
14379	b0240	7023	257829	258230	crl	DNA-binding transcriptional regulator (NCBI)	0.297796	0.079368	alone	0.231916	0.0890121	Penicillium SAM3	1.12151	0.27808	Not_Sig
14380	b0241	7023	258269	259324	phoE	outer membrane phosphoporin protein E (NCBI)	-0.066944	0.0939601	alone	0.0200698	0.425344	Penicillium SAM3	4.52686	-0.20914	Not_Sig
14381	b0242	7023	259612	260715	proB	gamma-glutamyl kinase (NCBI)	-0.693537	0.0775743	alone	-0.286648	0.271974	Penicillium SAM3	3.50599	-1.19202	Not_Sig
14382	b0243	7023	260727	261980	proA	gamma-glutamyl phosphate reductase (NCBI)	-0.928354	0.106141	alone	-0.334169	0.220722	Penicillium SAM3	2.07951	-1.80011	Not_Sig
14383	b0245	7023	262552	262893	ykfI	CP4-6 prophage; toxin of the YkfI-YafW toxin-antitoxin system (NCBI)	-0.00105249	0.049001	alone	0.0863438	0.0614893	Penicillium SAM3	1.25486	-0.455398	Not_Sig
14384	b0246	7023	262914	263231	yafW	CP4-6 prophage; antitoxin of the YkfI-YafW toxin-antitoxin system (NCBI)	-0.00100774	0.0846128	alone	0.161566	0.0498838	Penicillium SAM3	1.6962	-0.767812	Not_Sig
14385	b0247	7023	263480	263956	ykfG	CP4-6 prophage; predicted DNA repair protein (NCBI)	0.0160844	0.0846128	alone	0.10808	0.0498838	Penicillium SAM3	1.6962	-0.434482	Not_Sig
14386	b0248	7023	263972	264430	yafX	CP4-6 prophage; predicted protein (NCBI)	0.165022	0.0210432	alone	0.0846337	0.115901	Penicillium SAM3	5.50776	0.376254	Not_Sig
14387	b0249	7023	264528	264767	ykfF	CP4-6 prophage; predicted protein (NCBI)	-0.142115	0.0100251	alone	0.124036	0.0419465	Penicillium SAM3	4.18415	-2.02211	Not_Sig
14388	b0250	7023	264844	265311	ykfB	CP4-6 prophage; predicted protein (NCBI)	-0.030287	0.0435204	alone	-0.0572699	0.0588692	Penicillium SAM3	1.35268	0.146057	Not_Sig
14389	b0251	7023	265334	265777	yafY	CP4-6 prophage; predicted DNA-binding transcriptional regulator (RefSeq)	0.0300782	0.0135026	alone	0.28234	0.067566	Penicillium SAM3	5.00393	-1.53457	Not_Sig
14390	b0252	7023	266408	267229	yafZ	orf, hypothetical protein (VIMSS)	-0.00593172	0.0273625	alone	0.0405287	0.0556828	Penicillium SAM3	2.035	-0.279245	Not_Sig
14391	b0253	7023	267321	268184	ykfA	putative GTP-binding protein (VIMSS)	0.0571794	0.0646358	alone	-0.0530561	0.0992743	Penicillium SAM3	1.5359	0.471606	Not_Sig
14392	b0254	7023	268513	269406	perR	CP4-6 prophage; predicted DNA-binding transcriptional regulator (NCBI)	0.0665908	0.0690576	alone	0.116885	0.0583735	Penicillium SAM3	1.18303	-0.244026	Not_Sig
14396	b0258	7023	272071	273178	ykfC	orf, hypothetical protein (VIMSS)	0.0856347	0.101466	alone	-0.201048	0.23964	Penicillium SAM3	2.36177	0.850193	Not_Sig
14398	b0260	7023	274549	275952	ykfD	putative amino acid/amine transport protein (VIMSS)	-0.0122634	0.0603993	alone	-0.00760604	0.0517815	Penicillium SAM3	1.16642	-0.0240845	Not_Sig
14399	b0261	7023	275939	276871	mmuM	homocysteine methyltransferase (NCBI)	0.0866169	0.0426673	alone	0.0220294	0.10122	Penicillium SAM3	2.37231	0.294916	Not_Sig
14400	b0262	7023	276980	278026	afuC	putative ATP-binding component of a transport system (VIMSS)	0.101273	0.0674436	alone	-0.0173356	0.0949471	Penicillium SAM3	1.4078	0.509794	Not_Sig
14404	b0266	7023	279651	279959	yagB	orf, hypothetical protein (VIMSS)	0.0757172	0.0721471	alone	0.210235	0.0642718	Penicillium SAM3	1.12253	-0.630817	Not_Sig
14405	b0267	7023	280053	281207	yagA	CP4-6 prophage; predicted DNA-binding transcriptional regulator (NCBI)	-0.0132777	0.0485021	alone	0.045761	0.0603325	Penicillium SAM3	1.24392	-0.309966	Not_Sig
14406	b0268	7023	281502	282410	yagE	2-keto-3-deoxy gluconate (KDG) aldolase; CP4-6 prophage (NCBI)	0.173011	0.0762434	alone	0.201685	0.0666937	Penicillium SAM3	1.14319	-0.131364	Not_Sig
14407	b0269	7023	282425	284392	yagF	CP4-6 prophage; predicted dehydratase (NCBI)	0.128088	0.0516435	alone	0.0778683	0.141554	Penicillium SAM3	2.74099	0.197894	Not_Sig
14408	b0270	7023	284619	286001	yagG	CP4-6 prophage; predicted sugar transporter (NCBI)	0.0376454	0.0739912	alone	0.0764911	0.104234	Penicillium SAM3	1.40874	-0.159375	Not_Sig
14409	b0271	7023	286013	287623	yagH	CP4-6 prophage; predicted xylosidase/arabinosidase (NCBI)	-0.0861173	0.0585496	alone	-0.0683303	0.0762419	Penicillium SAM3	1.30218	-0.0839132	Not_Sig
14410	b0272	7023	287628	288386	yagI	CP4-6 prophage; predicted DNA-binding transcriptional regulator (NCBI)	0.0408277	0.0470914	alone	-0.0515214	0.184613	Penicillium SAM3	3.92031	0.332297	Not_Sig
14411	b0273	7023	288525	289529	argF	CP4-6 prophage; ornithine carbamoyltransferase 2, chain F (NCBI)	-0.136563	0.0653555	alone	0.0991991	0.0546246	Penicillium SAM3	1.19645	-1.17891	Not_Sig
14414	b0276	7023	290628	291455	yagJ	CP4-6 prophage; predicted protein (RefSeq)	0.166636	0.0590396	alone	-0.161173	0.178958	Penicillium SAM3	3.03115	1.16385	Not_Sig
14415	b0277	7023	291546	292172	yagK	CP4-6 prophage; conserved protein (NCBI)	-0.0573493	0.116318	alone	0.0173645	0.121801	Penicillium SAM3	1.04714	-0.265194	Not_Sig
14416	b0278	7023	292444	293142	yagL	CP4-6 prophage; DNA-binding protein (NCBI)	-0.150361	0.479711	alone	-0.404377	0.760863	Penicillium SAM3	1.58609	0.395013	Not_Sig
14418	b0280	7023	294363	294803	yagN	CP4-6 prophage; predicted protein (NCBI)	-0.205056	0.270676	alone	0.00837938	0.193049	Penicillium SAM3	1.4021	-0.542872	Not_Sig
14419	b0281	7023	294920	296320	intF	CP4-6 prophage; predicted phage integrase (NCBI)	0.00634989	0.0824346	alone	0.0367074	0.0788515	Penicillium SAM3	1.04544	-0.130927	Not_Sig
14421	b0283	7023	296994	297950	yagQ	hypothetical protein (NCBI)	0.0867764	0.0538015	alone	0.0699181	0.128964	Penicillium SAM3	2.39703	0.0683011	Not_Sig
14422	b0284	7023	297960	300158	yagR	predicted oxidoreductase with molybdenum-binding domain (NCBI)	0.165844	0.0339939	alone	0.0466413	0.0659937	Penicillium SAM3	1.94134	0.65294	Not_Sig
14423	b0285	7023	300155	301111	yagS	predicted oxidoreductase with FAD-binding domain (NCBI)	0.0969495	0.0987683	alone	0.254402	0.0480841	Penicillium SAM3	2.05407	-0.711654	Not_Sig
14424	b0286	7023	301108	301797	yagT	predicted xanthine dehydrogenase, 2Fe-2S subunit (NCBI)	-0.00922625	0.0469408	alone	0.100782	0.0645536	Penicillium SAM3	1.37521	-0.570636	Not_Sig
14425	b0287	7023	302215	302829	yagU	conserved inner membrane protein (NCBI)	-0.0509157	0.0821026	alone	-0.0453456	0.181872	Penicillium SAM3	2.21518	-0.0187776	Not_Sig
14426	b0288	7023	303077	303406	ykgJ	predicted ferredoxin (NCBI)	0.0345485	0.0784258	alone	-0.0342442	0.0919976	Penicillium SAM3	1.17305	0.288628	Not_Sig
14427	b0289	7023	303719	304429	yagV	orf, hypothetical protein (VIMSS)	-0.0388663	0.0452705	alone	0.0315427	0.0273146	Penicillium SAM3	1.65737	-0.452653	Not_Sig
14428	b0290	7023	304398	306041	yagW	predicted receptor (NCBI)	0.0893468	0.0778678	alone	0.00356329	0.0843208	Penicillium SAM3	1.08287	0.368939	Not_Sig
14429	b0291	7023	306031	308556	yagX	predicted aromatic compound dioxygenase (NCBI)	0.0390872	0.0414207	alone	0.0284325	0.0956284	Penicillium SAM3	2.30871	0.0498495	Not_Sig
14430	b0292	7023	308582	309250	yagY	hypothetical protein (NCBI)	-0.0515275	0.0371131	alone	-0.151615	0.0646904	Penicillium SAM3	1.74306	0.543324	Not_Sig
14431	b0293	7023	309308	309895	yagZ	hypothetical protein (NCBI)	0.0454585	0.0599028	alone	0.0906616	0.108226	Penicillium SAM3	1.80669	-0.190945	Not_Sig
14432	b0294	7023	309970	310560	ykgK	predicted regulator (NCBI)	0.170347	0.21251	alone	-0.13304	0.123776	Penicillium SAM3	1.71689	0.906156	Not_Sig
14433	b0295	7023	311336	311563	ykgL	hypothetical protein (NCBI)	-0.135877	0.0855588	alone	0.0331559	0.129431	Penicillium SAM3	1.51277	-0.631427	Not_Sig
14434	b0296	7023	311738	312001	ykgM	50S ribosomal protein L31 (NCBI)	-0.0523455	0.0171254	alone	0.111221	0.0122296	Penicillium SAM3	1.40032	-1.65354	Not_Sig
14435	b0297	7023	313581	314452	eaeH	attaching and effacing protein, pathogenesis factor (RefSeq)	-0.0877195	0.251006	alone	-0.230316	0.352115	Penicillium SAM3	1.40282	0.318029	Not_Sig
14438	b0300	7023	315710	316393	ykgA	putative ARAC-type regulatory protein (VIMSS)	-0.171706	0.525968	alone	-0.250347	0.681635	Penicillium SAM3	1.29596	0.123951	Not_Sig
14439	b0301	7023	316950	317543	ykgB	orf, hypothetical protein (VIMSS)	-0.198391	0.216132	alone	-0.00162835	0.215817	Penicillium SAM3	1.00146	-0.518545	Not_Sig
14442	b0304	7023	317900	319225	ykgC	putative oxidoreductase (VIMSS)	-0.0383662	0.169385	alone	-0.0796033	0.217961	Penicillium SAM3	1.28678	0.114762	Not_Sig
14443	b0305	7023	319451	320305	ykgD	predicted DNA-binding transcriptional regulator (NCBI)	-0.195298	0.379898	alone	-0.0424051	0.265322	Penicillium SAM3	1.43184	-0.329682	Not_Sig
14444	b0306	7023	320832	321551	ykgE	predicted oxidoreductase (NCBI)	0.073963	0.0866918	alone	-0.222167	0.320396	Penicillium SAM3	3.69581	0.803894	Not_Sig
14445	b0307	7023	321562	322989	ykgF	predicted amino acid dehydrogenase with NAD(P)-binding domain and ferridoxin-like domain (NCBI)	0.141975	0.0901472	alone	-0.0344128	0.140579	Penicillium SAM3	1.55944	0.636032	Not_Sig
14446	b0308	7023	322982	323677	ykgG	putative transporter (VIMSS)	0.078534	0.101495	alone	0.0691443	0.13844	Penicillium SAM3	1.36401	0.0332019	Not_Sig
14448	b0310	7023	323920	324588	ykgH	predicted inner membrane protein (NCBI)	0.844215	0.101495	alone	0.155821	0.13844	Penicillium SAM3	1.36401	2.43417	Not_Sig
14449	b0311	7023	324801	326471	betA	choline dehydrogenase (NCBI)	-1.09293	0.0937611	alone	-1.0693	0.267234	Penicillium SAM3	2.85016	-0.0681114	Not_Sig
14450	b0312	7023	326485	327957	betB	betaine aldehyde dehydrogenase, NAD-dependent (NCBI)	-0.755183	0.251339	alone	-0.595752	0.122097	Penicillium SAM3	2.05852	-0.45188	Not_Sig
14451	b0313	7023	327971	328558	betI	probably transcriptional repressor of bet genes (VIMSS)	-0.0897096	0.268974	alone	-0.13448	0.256357	Penicillium SAM3	1.04922	0.106987	Not_Sig
14452	b0314	7023	328687	330720	betT	choline transporter of high affinity (NCBI)	-0.990976	0.0881768	alone	-0.614037	0.151816	Penicillium SAM3	1.72172	-1.3327	Not_Sig
14453	b0315	7023	331595	332683	yahA	predicted DNA-binding transcriptional regulator (NCBI)	-0.108417	0.184868	alone	-0.0117242	0.185187	Penicillium SAM3	1.00172	-0.27531	Not_Sig
14454	b0316	7023	332725	333657	yahB	predicted DNA-bindng transcriptional regulator (NCBI)	-0.075014	0.0797028	alone	-0.0351098	0.0965056	Penicillium SAM3	1.21082	-0.164651	Not_Sig
14455	b0317	7023	333749	334246	yahC	predicted inner membrane protein (NCBI)	0.0266581	0.0771412	alone	-0.116378	0.145941	Penicillium SAM3	1.89186	0.524533	Not_Sig
14456	b0318	7023	334504	335109	yahD	predicted transcriptional regulator with ankyrin domain (NCBI)	0.111627	0.157355	alone	0.0552048	0.18058	Penicillium SAM3	1.1476	0.168111	Not_Sig
14457	b0319	7023	335149	336012	yahE	hypothetical protein (NCBI)	0.0301957	0.113802	alone	0.154621	0.269122	Penicillium SAM3	2.36483	-0.348269	Not_Sig
14458	b0320	7023	336002	337549	yahF	predicted acyl-CoA synthetase with NAD(P)-binding domain and succinyl-CoA synthetase domain (NCBI)	0.0386604	0.0351347	alone	0.0434425	0.0727302	Penicillium SAM3	2.07004	-0.0252196	Not_Sig
14459	b0321	7023	337549	338967	yahG	hypothetical protein (NCBI)	0.0506329	0.0333611	alone	-0.00494161	0.0756585	Penicillium SAM3	2.26787	0.29153	Not_Sig
14461	b0323	7023	339389	340339	yahI	predicted carbamate kinase-like protein (NCBI)	0.152258	0.0503657	alone	0.136566	0.088398	Penicillium SAM3	1.75512	0.0729618	Not_Sig
14462	b0324	7023	340349	341731	yahJ	deaminase (NCBI)	0.0135711	0.023593	alone	0.0803036	0.0527162	Penicillium SAM3	2.2344	-0.418418	Not_Sig
14463	b0325	7023	342108	343157	yahK	predicted oxidoreductase, Zn-dependent and NAD(P)-binding (NCBI)	0.105219	0.0525314	alone	-0.0323656	0.117903	Penicillium SAM3	2.24444	0.577231	Not_Sig
14464	b0326	7023	343400	344215	yahL	hypothetical protein (NCBI)	-0.205531	0.111788	alone	-0.0671368	0.307679	Penicillium SAM3	2.75235	-0.370109	Not_Sig
14465	b0327	7023	344628	344873	yahM	orf, hypothetical protein (VIMSS)	0.00890077	0.0798341	alone	-0.0247445	0.0471062	Penicillium SAM3	1.69477	0.163563	Not_Sig
14466	b0328	7023	344890	345561	yahN	neutral amino-acid efflux system (NCBI)	0.0887284	0.0624073	alone	0.0320558	0.117547	Penicillium SAM3	1.88355	0.231394	Not_Sig
14467	b0329	7023	345708	345983	yahO	hypothetical protein (NCBI)	-0.0710193	0.117456	alone	0.128123	0.137509	Penicillium SAM3	1.17073	-0.683098	Not_Sig
14468	b0330	7023	346081	347667	prpR	DNA-binding transcriptional activator (NCBI)	-0.0180783	0.0548164	alone	0.0773127	0.0825466	Penicillium SAM3	1.50587	-0.445793	Not_Sig
14469	b0331	7023	347906	348796	prpB	2-methylisocitrate lyase (NCBI)	-0.0853511	0.047523	alone	-0.00191791	0.0428363	Penicillium SAM3	1.10941	-0.480743	Not_Sig
14471	b0333	7023	349236	350405	prpC	2-methylcitrate synthase (NCBI)	-0.0586065	0.0528475	alone	-0.0124813	0.0913057	Penicillium SAM3	1.72772	-0.21042	Not_Sig
14472	b0334	7023	350439	351890	prpD	2-methylcitrate dehydratase (NCBI)	0.0285136	0.0587156	alone	-0.00945405	0.126494	Penicillium SAM3	2.15434	0.152807	Not_Sig
14473	b0335	7023	351930	353816	prpE	predicted propionyl-CoA synthetase with ATPase domain (NCBI)	-0.00125102	0.0512851	alone	0.111837	0.0643717	Penicillium SAM3	1.25517	-0.575957	Not_Sig
14474	b0336	7023	354146	355405	codB	cytosine transporter (NCBI)	0.161366	0.0305833	alone	-0.0500392	0.0744002	Penicillium SAM3	2.43271	1.1301	Not_Sig
14475	b0337	7023	355395	356678	codA	cytosine deaminase (NCBI)	-0.131072	0.0443888	alone	0.0929102	0.051554	Penicillium SAM3	1.16142	-1.25247	Not_Sig
14476	b0338	7023	357015	357914	cynR	DNA-binding transcriptional dual regulator (NCBI)	0.0257619	0.0241012	alone	0.0516422	0.0624058	Penicillium SAM3	2.58932	-0.152407	Not_Sig
14477	b0339	7023	358023	358682	cynT	carbonic anhydrase (NCBI)	0.179015	0.197863	alone	-0.281729	0.373279	Penicillium SAM3	1.88655	1.05596	Not_Sig
14478	b0340	7023	358713	359183	cynS	cyanate hydratase (NCBI)	-0.175319	0.0161787	alone	-0.226692	0.0606573	Penicillium SAM3	3.74921	0.321007	Not_Sig
14479	b0341	7023	359216	360370	cynX	predicted cyanate transporter (NCBI)	-0.125896	0.0894503	alone	-0.154056	0.213573	Penicillium SAM3	2.38762	0.0886053	Not_Sig
14480	b0342	7023	360473	361084	lacA	galactoside O-acetyltransferase (NCBI)	-0.136277	0.16975	alone	-0.0828377	0.246901	Penicillium SAM3	1.4545	-0.143395	Not_Sig
14481	b0343	7023	361150	362403	lacY	galactoside permease (NCBI)	-0.0311193	0.170519	alone	-0.0541147	0.212105	Penicillium SAM3	1.24388	0.0643895	Not_Sig
14482	b0344	7023	362455	365529	lacZ	beta-D-galactosidase (NCBI)	0.0298544	0.0241465	alone	-0.0587086	0.0458365	Penicillium SAM3	1.89827	0.579851	Not_Sig
14483	b0345	7023	365652	366734	lacI	transcriptional repressor of the lac operon (VIMSS)	-0.0417784	0.0337619	alone	0.0219228	0.0643563	Penicillium SAM3	1.90618	-0.352236	Not_Sig
14484	b0346	7023	366811	367644	mhpR	DNA-binding transcriptional activator, 3HPP-binding (RefSeq)	0.0275523	0.0683771	alone	-0.145938	0.180562	Penicillium SAM3	2.64068	0.602266	Not_Sig
14485	b0347	7023	367835	369499	mhpA	3-(3-hydroxyphenyl)propionate hydroxylase (NCBI)	0.125376	0.0683543	alone	0.172235	0.0959227	Penicillium SAM3	1.40332	-0.200245	Not_Sig
14486	b0348	7023	369501	370445	mhpB	2,3-dihydroxyphenylpropionate 1,2-dioxygenase (NCBI)	0.0219254	0.0728354	alone	-0.306569	0.196042	Penicillium SAM3	2.69158	1.09727	Not_Sig
14487	b0349	7023	370448	371329	mhpC	2-hydroxy-6-ketonona-2,4-dienedioic acid hydrolase (VIMSS)	-0.0170025	0.0438454	alone	0.0647226	0.0568309	Penicillium SAM3	1.29616	-0.446121	Not_Sig
14488	b0350	7023	371339	372148	mhpD	2-keto-4-pentenoate hydratase (VIMSS)	-0.0981589	0.0755466	alone	0.146593	0.158259	Penicillium SAM3	2.09485	-0.876719	Not_Sig
14489	b0351	7023	372145	373095	mhpF	acetaldehyde dehydrogenase (NCBI)	-0.0398154	0.0836417	alone	-0.113646	0.108917	Penicillium SAM3	1.30218	0.291418	Not_Sig
14490	b0352	7023	373092	374105	mhpE	4-hydroxy-2-ketovalerate aldolase (NCBI)	0.0149361	0.0559457	alone	0.0186043	0.0680056	Penicillium SAM3	1.21556	-0.0180464	Not_Sig
14491	b0353	7023	374683	375894	mhpT	putative transport protein (VIMSS)	-0.0978122	0.0952015	alone	-0.042781	0.161509	Penicillium SAM3	1.69649	-0.188126	Not_Sig
14492	b0354	7023	375996	376535	yaiL	nucleoprotein/polynucleotide-associated enzyme (VIMSS)	0.0909875	0.0587166	alone	-0.0776429	0.144267	Penicillium SAM3	2.45701	0.648285	Not_Sig
14493	b0355	7023	376759	377592	frmB	predicted esterase (NCBI)	0.0618961	0.0533394	alone	-0.116101	0.129975	Penicillium SAM3	2.43675	0.720071	Not_Sig
14494	b0356	7023	377686	378795	frmA	alcohol dehydrogenase class III/glutathione-dependent formaldehyde dehydrogenase (NCBI)	0.00430024	0.0533786	alone	0.0394503	0.0917448	Penicillium SAM3	1.71876	-0.159815	Not_Sig
14495	b0357	7023	378830	379105	yaiN	putative alpha helix chain (VIMSS)	-0.135092	0.0598864	alone	-0.33905	0.0809513	Penicillium SAM3	1.35175	0.941331	Not_Sig
14496	b0358	7023	379293	380066	yaiO	hypothetical protein (NCBI)	0.0124728	0.116249	alone	-0.147456	0.220573	Penicillium SAM3	1.89742	0.477294	Not_Sig
14501	b0363	7023	381963	383159	yaiP	predicted glucosyltransferase (NCBI)	0.0191453	0.0862676	alone	-0.063141	0.165469	Penicillium SAM3	1.91809	0.284063	Not_Sig
14502	b0364	7023	383283	383840	yaiS	orf, hypothetical protein (VIMSS)	-0.160458	0.626225	alone	-0.295939	0.370217	Penicillium SAM3	1.69151	0.235078	Not_Sig
14503	b0365	7023	384456	385418	tauA	taurine transport system periplasmic protein (VIMSS)	-0.000772376	0.0441109	alone	0.0347658	0.0379062	Penicillium SAM3	1.16368	-0.214933	Not_Sig
14504	b0366	7023	385431	386198	tauB	taurine transporter subunit (NCBI)	0.0219439	0.0536988	alone	-0.0474875	0.0875981	Penicillium SAM3	1.63129	0.319927	Not_Sig
14505	b0367	7023	386195	387022	tauC	taurine transporter subunit (NCBI)	0.0293627	0.0585923	alone	-0.131249	0.132536	Penicillium SAM3	2.262	0.636321	Not_Sig
14506	b0368	7023	387019	387870	tauD	taurine dioxygenase (NCBI)	0.183018	0.0905836	alone	-0.00935327	0.123568	Penicillium SAM3	1.36413	0.720012	Not_Sig
14513	b0375	7023	393730	394353	yaiV	predicted DNA-binding transcriptional regulator (RefSeq)	-0.254029	0.514113	alone	0.229496	0.243924	Penicillium SAM3	2.10767	-0.961909	Not_Sig
14514	b0376	7023	394354	395511	ampH	beta-lactamase/D-alanine carboxypeptidase (NCBI)	-0.113977	0.13151	alone	0.0349682	0.144706	Penicillium SAM3	1.10034	-0.490867	Not_Sig
14515	b0377	7023	395863	397083	sbmA	predicted transporter (NCBI)	0.0560531	0.0523546	alone	0.000746233	0.0682194	Penicillium SAM3	1.30303	0.275875	Not_Sig
14516	b0378	7023	397096	398190	yaiW	predicted DNA-binding transcriptional regulator (NCBI)	0.0551517	0.0282701	alone	0.0681313	0.0563529	Penicillium SAM3	1.99337	-0.0772821	Not_Sig
14517	b0379	7023	398249	398557	yaiY	predicted inner membrane protein (NCBI)	-0.216328	0.0306215	alone	-0.0352326	0.0643872	Penicillium SAM3	2.10268	-1.01762	Not_Sig
14518	b0380	7023	398817	399029	b0380	orf, hypothetical protein (VIMSS)	-0.147496	0.0478757	alone	0.0149906	0.0424774	Penicillium SAM3	1.12709	-0.936284	Not_Sig
14519	b0381	7023	399053	400147	ddlA	D-alanylalanine synthetase (NCBI)	-0.112212	0.0941072	alone	-0.185232	0.0856269	Penicillium SAM3	1.09904	0.298323	Not_Sig
14520	b0382	7023	400610	400870	yaiB	hypothetical protein (NCBI)	0.08105	0.182823	alone	-0.113734	0.512862	Penicillium SAM3	2.80524	0.40449	Not_Sig
14521	b0383	7023	400971	402386	phoA	alkaline phosphatase (VIMSS)	0.0653569	0.0524837	alone	0.049991	0.0713012	Penicillium SAM3	1.35854	0.0756458	Not_Sig
14522	b0384	7023	402505	402825	psiF	induced by phosphate starvation (VIMSS)	0.0262679	0.018493	alone	-0.0689905	0.0466722	Penicillium SAM3	2.52377	0.646332	Not_Sig
14523	b0385	7023	402927	404042	yaiC	predicted diguanylate cyclase (NCBI)	-0.0188186	0.0973966	alone	0.0139383	0.0581007	Penicillium SAM3	1.67634	-0.14388	Not_Sig
14524	b0386	7023	404059	404868	proC	pyrroline-5-carboxylate reductase (NCBI)	-1.28297	0.97568	alone	-1.99709	1.51504	Penicillium SAM3	1.5528	0.783734	Not_Sig
14525	b0387	7023	404988	405446	yaiI	orf, hypothetical protein (VIMSS)	-0.0258741	0.0343536	alone	0.213696	0.0296426	Penicillium SAM3	1.15893	-1.64027	Not_Sig
14526	b0388	7023	405629	406153	aroL	shikimate kinase II (NCBI)	0.287348	0.074739	alone	0.0564125	0.15589	Penicillium SAM3	2.0858	0.832903	Not_Sig
14527	b0389	7023	406203	406394	yaiA	hypothetical protein (NCBI)	0.319391	0.074739	alone	-0.114127	0.15589	Penicillium SAM3	2.0858	1.56354	Not_Sig
14528	b0390	7023	406652	407329	aroM	hypothetical protein (NCBI)	-0.331306	0.0961504	alone	-0.395107	0.100498	Penicillium SAM3	1.04522	0.249199	Not_Sig
14529	b0391	7023	407401	407685	yaiE	hypothetical protein (NCBI)	-0.00712185	0.0761583	alone	0.128737	0.169302	Penicillium SAM3	2.22303	-0.47496	Not_Sig
14530	b0392	7023	407833	408174	ykiA	hypothetical protein (NCBI)	-0.0396076	0.150759	alone	-0.132654	0.139738	Penicillium SAM3	1.07887	0.299013	Not_Sig
14531	b0393	7023	408332	409243	rdgC	recombination associated protein (NCBI)	0.475882	0.0272524	alone	0.184739	0.0329931	Penicillium SAM3	1.21065	2.05449	Not_Sig
14532	b0394	7023	409368	410276	yajF	possible NAGC-like transcriptional regulator (VIMSS)	-0.126714	0.15652	alone	-0.0626132	0.123017	Penicillium SAM3	1.27235	-0.209991	Not_Sig
14534	b0396	7023	410521	411705	araJ	involved in either transport or processing of arabinose polymers (VIMSS)	-0.00199366	0.126244	alone	-0.0876427	0.190007	Penicillium SAM3	1.50508	0.263795	Not_Sig
14535	b0397	7023	411831	414977	sbcC	exonuclease, dsDNA, ATP-dependent (NCBI)	-0.0219125	0.0929912	alone	-0.100143	0.0937295	Penicillium SAM3	1.00794	0.313575	Not_Sig
14536	b0398	7023	414974	416176	sbcD	exonuclease, dsDNA, ATP-dependent (NCBI)	-0.0323086	0.0692371	alone	-0.167792	0.0576877	Penicillium SAM3	1.20021	0.65868	Not_Sig
14537	b0399	7023	416366	417055	phoB	DNA-binding response regulator in two-component regulatory system with PhoR (or CreC) (NCBI)	0.0712048	0.00869146	alone	-0.127377	0.0403986	Penicillium SAM3	4.64808	1.5524	Not_Sig
14538	b0400	7023	417113	418408	phoR	sensory histidine kinase in two-component regulatory system with PhoB (NCBI)	-1.25844	0.249168	alone	-0.98075	0.248292	Penicillium SAM3	1.00353	-0.681928	Not_Sig
14539	b0401	7023	418815	420134	brnQ	predicted branched chain amino acid transporter (LIV-II) (NCBI)	-1.98677	0.191147	alone	-1.31532	0.213663	Penicillium SAM3	1.1178	-1.82787	Not_Sig
14540	b0402	7023	420210	421583	proY	predicted cryptic proline transporter (NCBI)	-0.113368	0.0674696	alone	-0.0102875	0.111182	Penicillium SAM3	1.64789	-0.42241	Not_Sig
14541	b0403	7023	421742	423556	malZ	maltodextrin glucosidase (NCBI)	0.0538507	0.0514721	alone	0.0157061	0.0764863	Penicillium SAM3	1.48598	0.184697	Not_Sig
14542	b0404	7023	423561	424142	yajB	hypothetical protein (NCBI)	0.0926218	0.0537223	alone	-0.0691499	0.141946	Penicillium SAM3	2.64221	0.633437	Not_Sig
14543	b0405	7023	424235	425305	queA	S-adenosylmethionine:tRNA ribosyltransferase-isomerase (NCBI)	-0.3364	0.119264	alone	-0.561997	0.0936944	Penicillium SAM3	1.27291	0.846732	Not_Sig
14544	b0406	7023	425361	426488	tgt	queuine tRNA-ribosyltransferase (NCBI)	-1.22896	0.465248	alone	-1.81553	1.25806	Penicillium SAM3	2.70406	0.77392	Not_Sig
14545	b0407	7023	426511	426843	yajC	preprotein translocase subunit YajC (NCBI)	-0.496265	0.123711	alone	-0.305127	0.432088	Penicillium SAM3	3.49273	-0.444067	Not_Sig
14548	b0410	7023	429829	430176	yajD	hypothetical protein (NCBI)	0.0962636	0.0283364	alone	0.0184147	0.0379259	Penicillium SAM3	1.33842	0.523816	Not_Sig
14549	b0411	7023	430353	431237	tsx	nucleoside channel, receptor of phage T6 and colicin K (NCBI)	-0.00367085	0.0450665	alone	-0.246935	0.141132	Penicillium SAM3	3.13165	0.976451	Not_Sig
14550	b0412	7023	431536	432075	yajI	orf, hypothetical protein (VIMSS)	0.114891	0.0514325	alone	0.0526744	0.193303	Penicillium SAM3	3.75839	0.217831	Not_Sig
14556	b0418	7023	435813	436331	pgpA	phosphatidylglycerophosphatase A (NCBI)	0.0590086	0.0370079	alone	-0.00550195	0.0704826	Penicillium SAM3	1.90453	0.340805	Not_Sig
14557	b0419	7023	436385	437359	yajO	putative NAD(P)H-dependent xylose reductase (VIMSS)	0.00514528	0.0419829	alone	0.079713	0.0541011	Penicillium SAM3	1.28865	-0.416664	Not_Sig
14561	b0423	7023	440773	442221	thiI	thiamine biosynthesis protein ThiI (NCBI)	0.214134	0.0819625	alone	0.0382052	0.138487	Penicillium SAM3	1.68963	0.648997	Not_Sig
14562	b0424	7023	442275	442865	thiJ	4-methyl-5(beta-hydroxyethyl)-thiazole monophosphate synthesis (VIMSS)	0.116574	0.0462754	alone	0.196436	0.0702085	Penicillium SAM3	1.51719	-0.40529	Not_Sig
14563	b0425	7023	442828	443739	panE	2-dehydropantoate 2-reductase (NCBI)	0.0258268	0.0597531	alone	-0.0345809	0.0646451	Penicillium SAM3	1.08187	0.296651	Not_Sig
14564	b0426	7023	443907	444398	yajQ	orf, hypothetical protein (VIMSS)	0.0791871	0.0217062	alone	-0.0660712	0.0578636	Penicillium SAM3	2.66577	0.891923	Not_Sig
14565	b0427	7023	444526	445890	yajR	putative transport protein (VIMSS)	-0.303641	0.0878191	alone	-0.309641	0.167436	Penicillium SAM3	1.9066	0.0205675	Not_Sig
14566	b0428	7023	446039	446929	cyoE	protoheme IX farnesyltransferase (NCBI)	-1.87679	0.662869	alone	-0.863031	0.282008	Penicillium SAM3	2.35054	-1.80637	Not_Sig
14567	b0429	7023	446941	447270	cyoD	cytochrome o ubiquinol oxidase subunit IV (NCBI)	-1.22283	0.23025	alone	-0.95857	0.283614	Penicillium SAM3	1.23176	-0.638523	Not_Sig
14568	b0430	7023	447270	447884	cyoC	cytochrome o ubiquinol oxidase subunit III (NCBI)	-1.44698	0.232522	alone	-0.725277	0.138909	Penicillium SAM3	1.67392	-2.05106	Not_Sig
14569	b0431	7023	447874	449865	cyoB	cytochrome o ubiquinol oxidase subunit I (NCBI)	-1.5347	0.222904	alone	-0.972527	0.210408	Penicillium SAM3	1.05939	-1.4792	Not_Sig
14570	b0432	7023	449887	450834	cyoA	cytochrome o ubiquinol oxidase subunit II (NCBI)	-1.39172	0.225787	alone	-0.9148	0.70394	Penicillium SAM3	3.11771	-0.856708	Not_Sig
14571	b0433	7023	451294	452769	ampG	muropeptide transporter (NCBI)	0.074175	0.0585006	alone	-0.142404	0.100098	Penicillium SAM3	1.71106	0.941949	Not_Sig
14572	b0434	7023	452813	453391	yajG	putative polymerase/proteinase (VIMSS)	-0.0530051	0.0990137	alone	-0.365236	0.161432	Penicillium SAM3	1.6304	1.05969	Not_Sig
14573	b0435	7023	453696	454013	bolA	possible regulator of murein genes (VIMSS)	0.0439113	0.0673137	alone	0.0229908	0.0575935	Penicillium SAM3	1.16877	0.102527	Not_Sig
14574	b0436	7023	454357	455655	tig	trigger factor (NCBI)	-0.61949	0.148595	alone	-0.477307	0.198598	Penicillium SAM3	1.33651	-0.417949	Not_Sig
14576	b0438	7023	456650	457924	clpX	ATP-dependent protease ATP-binding subunit (NCBI)	-1.72909	0.216345	alone	-3.38185	1.93364	Penicillium SAM3	8.93777	1.95232	Not_Sig
14578	b0440	7023	460675	460947	hupB	HU, DNA-binding transcriptional regulator, beta subunit (NCBI)	0.91205	0.0648852	alone	0.514867	0.0769792	Penicillium SAM3	1.18639	1.82648	Not_Sig
14579	b0441	7023	461139	463010	ppiD	peptidyl-prolyl cis-trans isomerase (rotamase D) (NCBI)	0.0863297	0.0777747	alone	0.0613939	0.142875	Penicillium SAM3	1.83704	0.091946	Not_Sig
14580	b0442	7023	463161	463532	ybaV	hypothetical protein (NCBI)	0.165753	0.0230514	alone	0.0371104	0.0720202	Penicillium SAM3	3.12434	0.722637	Not_Sig
14581	b0443	7023	463626	464024	ybaW	hypothetical protein (NCBI)	0.101393	0.0615438	alone	-0.152434	0.151863	Penicillium SAM3	2.46756	0.951691	Not_Sig
14582	b0444	7023	464076	464771	ybaX	predicted aluminum resistance protein (NCBI)	0.14043	0.0805515	alone	0.0850678	0.105496	Penicillium SAM3	1.30967	0.222313	Not_Sig
14583	b0445	7023	464836	466536	ybaE	predicted transporter subunit: periplasmic-binding component of ABC superfamily (NCBI)	0.0586768	0.0553495	alone	0.104745	0.0861982	Penicillium SAM3	1.55735	-0.212085	Not_Sig
14584	b0446	7023	466636	467454	cof	orf, hypothetical protein (VIMSS)	-0.00577865	0.0521165	alone	0.00915205	0.0745125	Penicillium SAM3	1.42973	-0.0726732	Not_Sig
14585	b0447	7023	467607	468065	ybaO	putative LRP-like transcriptional regulator (VIMSS)	-0.255421	0.104239	alone	-0.0870155	0.0993589	Penicillium SAM3	1.04911	-0.646444	Not_Sig
14586	b0448	7023	468095	469867	mdlA	fused predicted multidrug transporter subunits of ABC superfamily: ATP-binding components (NCBI)	0.104385	0.0859135	alone	0.0471466	0.091766	Penicillium SAM3	1.06812	0.235197	Not_Sig
14587	b0449	7023	469860	471641	mdlB	fused predicted multidrug transporter subunits of ABC superfamily: ATP-binding components (NCBI)	0.144338	0.0539479	alone	0.105836	0.0938174	Penicillium SAM3	1.73904	0.173481	Not_Sig
14588	b0450	7023	471822	472160	glnK	nitrogen assimilation regulatory protein for GlnL, GlnE, and AmtB (NCBI)	-0.406889	0.117431	alone	-1.05592	1.3268	Penicillium SAM3	11.2985	0.935429	Not_Sig
14589	b0451	7023	472190	473476	amtB	ammonium transporter (NCBI)	0.147823	0.0965707	alone	-0.0175694	0.062447	Penicillium SAM3	1.54644	0.718381	Not_Sig
14590	b0452	7023	473525	474385	tesB	acyl-CoA thioesterase II (NCBI)	0.166271	0.030613	alone	0.0707559	0.0340122	Penicillium SAM3	1.11104	0.650774	Not_Sig
14591	b0453	7023	474603	475175	ybaY	glycoprotein/polysaccharide metabolism (VIMSS)	-0.0493052	0.0238089	alone	-0.00877489	0.0913356	Penicillium SAM3	3.8362	-0.20688	Not_Sig
14592	b0454	7023	475206	475595	ybaZ	predicted methyltransferase (NCBI)	0.054753	0.0638551	alone	0.200773	0.0862469	Penicillium SAM3	1.35067	-0.652799	Not_Sig
14593	b0456	7023	475896	476249	ybaA	hypothetical protein (NCBI)	0.0372907	0.0453218	alone	-0.217692	0.292586	Penicillium SAM3	6.45574	0.759754	Not_Sig
14594	b0457	7023	476291	477841	ylaB	orf, hypothetical protein (VIMSS)	0.0503887	0.0763119	alone	-0.0289549	0.137982	Penicillium SAM3	1.80814	0.296871	Not_Sig
14595	b0458	7023	478005	478475	ylaC	orf, hypothetical protein (VIMSS)	0.115174	0.0353626	alone	-0.181064	0.216263	Penicillium SAM3	6.11559	1.02288	Not_Sig
14596	b0459	7023	478591	479142	maa	maltose O-acetyltransferase (NCBI)	0.0215628	0.10173	alone	-0.157767	0.351742	Penicillium SAM3	3.45759	0.461252	Not_Sig
14597	b0460	7023	479314	479532	hha	modulator of gene expression, with H-NS (NCBI)	0.0943745	0.197918	alone	-0.234523	0.625283	Penicillium SAM3	3.1593	0.627868	Not_Sig
14598	b0461	7023	479558	479932	ybaJ	hypothetical protein (NCBI)	-0.213766	0.23761	alone	-0.37521	0.677561	Penicillium SAM3	2.85156	0.292303	Not_Sig
14599	b0462	7023	480478	483627	acrB	multidrug efflux system protein (NCBI)	-0.0785149	0.0483958	alone	-0.313115	0.117036	Penicillium SAM3	2.4183	0.999035	Not_Sig
14600	b0463	7023	483650	484843	acrA	multidrug efflux system (NCBI)	-0.103032	0.0584329	alone	-0.340053	0.108437	Penicillium SAM3	1.85576	1.00498	Not_Sig
14601	b0464	7023	484985	485632	acrR	DNA-binding transcriptional repressor (NCBI)	-0.0602176	0.0895045	alone	-0.0855074	0.25809	Penicillium SAM3	2.88354	0.0742966	Not_Sig
14602	b0465	7023	485760	489122	kefA	fused conserved protein (NCBI)	-0.0132778	0.0567476	alone	0.0260765	0.0797324	Penicillium SAM3	1.40504	-0.184509	Not_Sig
14604	b0467	7023	489509	490036	priC	primosomal replication protein N'' (NCBI)	-0.436132	0.10626	alone	-0.703942	0.243252	Penicillium SAM3	2.28921	0.784617	Not_Sig
14605	b0468	7023	490106	490483	ybaN	conserved inner membrane protein (NCBI)	0.213649	0.131037	alone	-0.307675	0.173353	Penicillium SAM3	1.32293	1.63664	Not_Sig
14606	b0469	7023	490636	491187	apt	adenine phosphoribosyltransferase (NCBI)	-0.286229	0.0501821	alone	-0.380656	0.155958	Penicillium SAM3	3.10783	0.360226	Not_Sig
14608	b0471	7023	493300	493629	ybaB	hypothetical protein (NCBI)	0.248077	0.108842	alone	0.0603385	0.131988	Penicillium SAM3	1.21266	0.662612	Not_Sig
14609	b0472	7023	493629	494234	recR	recombination protein RecR (NCBI)	-0.228849	0.058389	alone	-0.0942679	0.0708819	Penicillium SAM3	1.21396	-0.648327	Not_Sig
14610	b0473	7023	494344	496218	htpG	heat shock protein 90 (NCBI)	0.11418	0.0377272	alone	-0.0114056	0.139439	Penicillium SAM3	3.69599	0.516783	Not_Sig
14613	b0476	7023	498238	499197	aes	acetyl esterase (NCBI)	0.00031179	0.0541734	alone	0.0955758	0.0846317	Penicillium SAM3	1.56224	-0.442881	Not_Sig
14614	b0477	7023	499349	500653	gsk	inosine/guanosine kinase (NCBI)	-0.345237	0.118713	alone	-0.11688	0.106678	Penicillium SAM3	1.11282	-0.833115	Not_Sig
14615	b0478	7023	500786	502462	ybaL	predicted transporter with NAD(P)-binding Rossmann-fold domain (NCBI)	-0.0380039	0.0754787	alone	-0.120147	0.281968	Penicillium SAM3	3.73573	0.237973	Not_Sig
14616	b0479	7023	502700	503920	fsr	predicted fosmidomycin efflux system (NCBI)	0.110705	0.04907	alone	0.00889716	0.112497	Penicillium SAM3	2.29259	0.438698	Not_Sig
14617	b0480	7023	504138	505790	ushA	UDP-sugar hydrolase (NCBI)	0.038209	0.0607602	alone	0.0262127	0.103207	Penicillium SAM3	1.69859	0.0513134	Not_Sig
14618	b0481	7023	505827	506306	ybaK	hypothetical protein (NCBI)	0.00683324	0.038509	alone	-0.046139	0.16305	Penicillium SAM3	4.23407	0.204366	Not_Sig
14619	b0482	7023	506510	507304	ybaP	hypothetical protein (NCBI)	0.199555	0.0485381	alone	-0.196685	0.13948	Penicillium SAM3	2.87363	1.58277	Not_Sig
14620	b0483	7023	507442	507783	ybaQ	orf, hypothetical protein (VIMSS)	0.0202835	0.0462747	alone	0.217719	0.106703	Penicillium SAM3	2.30587	-0.874323	Not_Sig
14621	b0484	7023	508099	510603	copA	copper transporter (NCBI)	-0.0520122	0.0631848	alone	0.101966	0.129882	Penicillium SAM3	2.05558	-0.606968	Not_Sig
14622	b0485	7023	510865	511797	ybaS	predicted glutaminase (NCBI)	-0.214358	0.0462633	alone	0.016321	0.0853075	Penicillium SAM3	1.84395	-1.10151	Not_Sig
14623	b0486	7023	511800	513092	ybaT	predicted transporter (NCBI)	0.0976154	0.070304	alone	0.000845881	0.0849756	Penicillium SAM3	1.20869	0.425346	Not_Sig
14624	b0487	7023	513217	513624	cueR	DNA-binding transcriptional activator of copper-responsive regulon genes (NCBI)	0.234608	0.0399065	alone	-0.0998313	0.128165	Penicillium SAM3	3.21163	1.41296	Not_Sig
14625	b0488	7023	513625	514083	ybbJ	conserved inner membrane protein (RefSeq)	0.294656	0.0707031	alone	0.360311	0.233944	Penicillium SAM3	3.30882	-0.206029	Not_Sig
14626	b0489	7023	514080	514997	ybbK	predicted protease, membrane anchored (NCBI)	0.169156	0.0302976	alone	0.20311	0.0763471	Penicillium SAM3	2.5199	-0.180086	Not_Sig
14627	b0490	7023	515143	515820	ybbL	predicted transporter subunit: ATP-binding component of ABC superfamily (NCBI)	-0.162834	0.113406	alone	0.0642583	0.321574	Penicillium SAM3	2.83561	-0.596388	Not_Sig
14628	b0491	7023	515807	516586	ybbM	putative metal resistance protein (VIMSS)	-0.153844	0.427599	alone	-0.266404	0.644732	Penicillium SAM3	1.50779	0.18827	Not_Sig
14629	b0492	7023	516649	517503	ybbN	putative thioredoxin-like protein (VIMSS)	0.112381	0.0797002	alone	0.129962	0.0440594	Penicillium SAM3	1.80892	-0.0865624	Not_Sig
14630	b0493	7023	517564	518373	ybbO	short chain dehydrogenase (NCBI)	-0.147942	0.0709807	alone	0.00884797	0.0516965	Penicillium SAM3	1.37303	-0.77535	Not_Sig
14631	b0494	7023	518363	518989	tesA	multifunctional acyl-CoA thioesterase I and protease I and lysophospholipase L1 (NCBI)	0.0540627	0.0323675	alone	-0.064005	0.0216953	Penicillium SAM3	1.49192	0.879514	Not_Sig
14632	b0495	7023	518957	519643	ybbA	predicted transporter subunit: ATP-binding component of ABC superfamily (NCBI)	0.0811067	0.0757934	alone	0.150146	0.0376871	Penicillium SAM3	2.01112	-0.354973	Not_Sig
14633	b0496	7023	519640	522054	ybbP	predicted inner membrane protein (NCBI)	0.0621519	0.059335	alone	0.0811024	0.0905633	Penicillium SAM3	1.5263	-0.0847778	Not_Sig
14634	b0497	7023	522485	526765	rhsD	rhsD element protein (NCBI)	0.0862168	0.0743223	alone	0.0578885	0.15078	Penicillium SAM3	2.02873	0.103417	Not_Sig
14636	b0499	7023	527176	527883	ylbH	conserved protein, rhs-like (RefSeq)	-0.368301	0.517796	alone	-0.60211	0.724	Penicillium SAM3	1.39823	0.363409	Not_Sig
14640	b0503	7023	529356	530450	ybbB	tRNA 2-selenouridine synthase, selenophosphate-dependent (NCBI)	-0.135909	0.0602063	alone	-0.14016	0.213583	Penicillium SAM3	3.54752	0.0140719	Not_Sig
14641	b0504	7023	530519	531445	ybbS	DNA-binding transcriptional activator of the allD operon (NCBI)	0.100119	0.0493908	alone	0.0224101	0.0937279	Penicillium SAM3	1.89768	0.355783	Not_Sig
14642	b0505	7023	531675	532157	allA	ureidoglycolate hydrolase (NCBI)	-0.1386	0.00760329	alone	0.114089	0.0368634	Penicillium SAM3	4.84834	-2.07554	Not_Sig
14643	b0506	7023	532235	533050	allR	DNA-binding transcriptional repressor (NCBI)	-0.32807	0.171613	alone	-0.738152	1.07189	Penicillium SAM3	6.24595	0.636956	Not_Sig
14644	b0507	7023	533140	534921	gcl	glyoxylate carboligase (NCBI)	-0.00288677	0.113128	alone	-0.150829	0.339445	Penicillium SAM3	3.00054	0.380898	Not_Sig
14645	b0508	7023	534934	535710	hyi	hydroxypyruvate isomerase (NCBI)	-0.534207	0.205567	alone	-0.539382	0.41788	Penicillium SAM3	2.03282	0.0113524	Not_Sig
14646	b0509	7023	535810	536688	glxR	tartronate semialdehyde reductase, NADH-dependent (NCBI)	0.00520076	0.0673967	alone	-0.130232	0.239993	Penicillium SAM3	3.5609	0.423096	Not_Sig
14648	b0511	7023	536857	538311	ybbW	putative transport protein (VIMSS)	-0.104419	0.334799	alone	-0.0101925	0.333675	Penicillium SAM3	1.00337	-0.199614	Not_Sig
14649	b0512	7023	538371	539732	allB	allantoinase (NCBI)	0.0319369	0.0531709	alone	0.0353606	0.129957	Penicillium SAM3	2.44414	-0.0138574	Not_Sig
14650	b0513	7023	539789	541090	ybbY	putative transport (VIMSS)	0.000146805	0.066105	alone	0.00014617	0.136718	Penicillium SAM3	2.0682	2.44e-06	Not_Sig
14651	b0514	7023	541112	542257	glxK	glycerate kinase II (NCBI)	0.12343	0.127071	alone	0.16635	0.191021	Penicillium SAM3	1.50326	-0.131811	Not_Sig
14652	b0515	7023	542485	543270	ylbA	hypothetical protein (NCBI)	-0.0868824	0.203508	alone	-0.0560896	0.251338	Penicillium SAM3	1.23503	-0.079082	Not_Sig
14653	b0516	7023	543281	544516	allC	N-carbamoyl-L-amino acid amidohydrolase (NCBI)	0.00743332	0.123449	alone	-0.0950121	0.219232	Penicillium SAM3	1.77588	0.303115	Not_Sig
14654	b0517	7023	544538	545587	allD	ureidoglycolate dehydrogenase (NCBI)	0.0470874	0.168985	alone	0.11472	0.102282	Penicillium SAM3	1.65215	-0.224914	Not_Sig
14655	b0518	7023	545904	547571	fdrA	membrane protein FdrA (NCBI)	0.0823851	0.057181	alone	0.142916	0.111799	Penicillium SAM3	1.95518	-0.255047	Not_Sig
14657	b0520	7023	548850	549665	ylbF	hypothetical protein (NCBI)	0.00132529	0.099223	alone	0.00969404	0.100989	Penicillium SAM3	1.0178	-0.0323949	Not_Sig
14658	b0521	7023	549662	550555	ybcF	predicted carbamate kinase (NCBI)	-0.124232	0.0336949	alone	0.00998804	0.0591633	Penicillium SAM3	1.75585	-0.762901	Not_Sig
14659	b0522	7023	550750	551817	purK	phosphoribosylaminoimidazole carboxylase (NCBI)	-1.48631	0.342029	alone	-0.89115	0.23572	Penicillium SAM3	1.451	-1.35621	Not_Sig
14660	b0523	7023	551814	552323	purE	phosphoribosylaminoimidazole carboxylase catalytic subunit (NCBI)	-1.65188	0.155866	alone	-1.7397	0.35094	Penicillium SAM3	2.25155	0.213682	Not_Sig
14664	b0527	7023	555255	555776	ybcI	conserved inner membrane protein (NCBI)	0.14397	0.021531	alone	0.0523308	0.0762283	Penicillium SAM3	3.54039	0.50765	Not_Sig
14667	b0530	7023	557435	557977	sfmA	putative fimbrial-like protein (VIMSS)	-0.184244	0.258416	alone	-0.900331	1.46846	Penicillium SAM3	5.68256	0.943834	Not_Sig
14668	b0531	7023	558197	558889	sfmC	pilin chaperone, periplasmic (NCBI)	-0.51196	0.834006	alone	-0.187436	0.382684	Penicillium SAM3	2.17936	-0.509586	Not_Sig
14669	b0532	7023	558920	561523	sfmD	predicted outer membrane export usher protein (NCBI)	-0.242653	0.375718	alone	-0.0927186	0.340958	Penicillium SAM3	1.10195	-0.306761	Not_Sig
14670	b0533	7023	561559	562542	sfmH	predicted fimbrial-like adhesin protein (RefSeq)	-0.44781	0.43794	alone	-0.459116	0.747926	Penicillium SAM3	1.70783	0.0179836	Not_Sig
14671	b0534	7023	562553	563068	sfmF	predicted fimbrial-like adhesin protein (NCBI)	0.0217503	0.086601	alone	0.0908633	0.152342	Penicillium SAM3	1.75912	-0.244891	Not_Sig
14672	b0535	7023	563071	563703	fimZ	predicted DNA-binding transcriptional regulator (NCBI)	-0.0704559	0.148672	alone	0.310972	0.166823	Penicillium SAM3	1.12208	-1.17619	Not_Sig
14673	b0537	7023	564038	565201	intD	DLP12 prophage; predicted integrase (NCBI)	0.0620895	0.0644637	alone	0.0961663	0.112881	Penicillium SAM3	1.75107	-0.140155	Not_Sig
14675	b0539	7023	565321	565599	ybcC	DLP12 prophage; predicted exonuclease (RefSeq)	0.0672436	0.0310154	alone	0.193742	0.106764	Penicillium SAM3	3.44228	-0.590276	Not_Sig
14678	b0542	7023	565907	565999	renD	orf, hypothetical protein (VIMSS)	0.286806	0.0904791	alone	0.403578	0.0938595	Penicillium SAM3	1.03736	-0.471077	Not_Sig
14679	b0543	7023	567538	567870	emrE	multidrug efflux protein (NCBI)	-0.0773255	0.0627545	alone	-0.0288135	0.134618	Penicillium SAM3	2.14515	-0.189133	Not_Sig
14681	b0545	7023	570116	570667	ybcL	DLP12 prophage; predicted kinase inhibitor (NCBI)	-0.283038	0.379634	alone	-0.275404	0.674228	Penicillium SAM3	1.776	-0.0128797	Not_Sig
14682	b0546	7023	570677	571474	ybcM	DLP12 prophage; predicted DNA-binding transcriptional regulator (NCBI)	-0.150762	0.324705	alone	-0.0124012	0.323855	Penicillium SAM3	1.00262	-0.297576	Not_Sig
14683	b0547	7023	571689	572144	ybcN	DLP12 prophage; predicted protein (NCBI)	-0.0510418	0.0733231	alone	-0.0649321	0.157666	Penicillium SAM3	2.15029	0.0500583	Not_Sig
14684	b0548	7023	572144	572314	ninE	DLP12 prophage; conserved protein (NCBI)	-0.200659	0.172664	alone	-0.603114	0.161054	Penicillium SAM3	1.07208	1.20667	Not_Sig
14685	b0549	7023	572307	572597	ybcO	DLP12 prophage; predicted protein (NCBI)	0.0476688	0.00464784	alone	0.104051	0.0297227	Penicillium SAM3	6.39495	-0.526752	Not_Sig
14686	b0550	7023	572594	572956	rusA	DLP12 prophage; endonuclease RUS (NCBI)	-0.379546	0.121467	alone	-0.132601	0.0906377	Penicillium SAM3	1.34014	-0.928721	Not_Sig
14687	b0551	7023	573179	573562	ybcQ	DLP12 prophage; predicted antitermination protein (NCBI)	-0.0243679	0.0502663	alone	0.0964342	0.115146	Penicillium SAM3	2.29072	-0.51446	Not_Sig
14689	b0553	7023	573752	573809	nmpC	DLP12 prophage; truncated outer membrane porin (pseudogene) (RefSeq)	-0.00176262	0.0690747	alone	0.0609376	0.0752702	Penicillium SAM3	1.08969	-0.285844	Not_Sig
14690	b0554	7023	576621	576836	essD	DLP12 prophage; predicted phage lysis protein (NCBI)	-0.072206	0.0540401	alone	-0.0376412	0.0904762	Penicillium SAM3	1.67424	-0.157484	Not_Sig
14691	b0555	7023	576836	577333	ybcS	DLP12 prophage; predicted lysozyme (NCBI)	-0.158626	0.197582	alone	-0.0659307	0.22094	Penicillium SAM3	1.11822	-0.248177	Not_Sig
14692	b0556	7023	577330	577791	rzpD	DLP12 prophage; predicted murein endopeptidase (NCBI)	0.00580976	0.126248	alone	-0.278576	0.752679	Penicillium SAM3	5.96189	0.525401	Not_Sig
14693	b0557	7023	577823	578116	borD	DLP12 prophage; predicted lipoprotein (NCBI)	-0.0189393	0.135732	alone	-0.283032	0.260125	Penicillium SAM3	1.91646	0.727022	Not_Sig
14695	b0559	7023	579103	579309	ybcW	DLP12 prophage; predicted protein (NCBI)	0.119386	0.249404	alone	-0.0814925	0.311291	Penicillium SAM3	1.24814	0.464656	Not_Sig
14696	b0560	7023	580057	580602	nohB	DLP12 prophage; DNA packaging protein (NCBI)	-0.00844099	0.00763265	alone	-0.104005	0.0847517	Penicillium SAM3	11.1038	0.544572	Not_Sig
14697	b0561	7023	580883	581320	tfaD	orf, hypothetical protein (VIMSS)	-0.487121	0.524809	alone	-0.567364	1.18311	Penicillium SAM3	2.25436	0.106348	Not_Sig
14698	b0562	7023	581375	582029	ybcY	orf, hypothetical protein (VIMSS)	-0.0234733	0.112321	alone	-0.140746	0.22758	Penicillium SAM3	2.02616	0.348404	Not_Sig
14699	b0563	7023	582176	582358	tfaX	DLP12 prophage; predicted protein (RefSeq)	0.0168365	0.138739	alone	0.136338	0.150582	Penicillium SAM3	1.08536	-0.384809	Not_Sig
14701	b0565	7023	583903	584856	ompT	DLP12 prophage; outer membrane protease VII (outer membrane protein 3b) (NCBI)	0.0349644	0.103658	alone	-0.0319585	0.173987	Penicillium SAM3	1.67846	0.219984	Not_Sig
14702	b0566	7023	585370	586131	envY	DNA-binding transcriptional activator of porin biosynthesis (NCBI)	0.195148	0.133858	alone	0.0779972	0.198774	Penicillium SAM3	1.48496	0.351822	Not_Sig
14703	b0567	7023	586314	587204	ybcH	hypothetical protein (NCBI)	0.1481	0.0826141	alone	0.0344787	0.0723438	Penicillium SAM3	1.14197	0.499935	Not_Sig
14704	b0568	7023	587205	590177	nfrA	bacteriophage N4 receptor, outer membrane subunit (NCBI)	0.0332187	0.050119	alone	0.0938156	0.0706757	Penicillium SAM3	1.41016	-0.301986	Not_Sig
14705	b0569	7023	590164	592401	nfrB	bacteriophage N4 receptor, inner membrane subunit (NCBI)	-0.0267597	0.0615265	alone	-0.0263141	0.0712246	Penicillium SAM3	1.15763	-0.00211862	Not_Sig
14706	b0570	7023	592551	593993	cusS	sensory histidine kinase in two-component regulatory system with CusR, senses copper ions (NCBI)	-0.0334509	0.0365471	alone	-0.0831437	0.065913	Penicillium SAM3	1.8035	0.268891	Not_Sig
14707	b0571	7023	593983	594666	cusR	DNA-binding response regulator in two-component regulatory system with CusS (NCBI)	0.0491375	0.0458856	alone	0.0756851	0.0581772	Penicillium SAM3	1.26787	-0.14254	Not_Sig
14708	b0572	7023	594823	596196	cusC	copper/silver efflux system, outer membrane component (NCBI)	0.0369563	0.081254	alone	0.0101277	0.136524	Penicillium SAM3	1.68021	0.099575	Not_Sig
14709	b0573	7023	596354	596686	cusF	periplasmic copper-binding protein (NCBI)	-0.0292305	0.128885	alone	0.0275856	0.208581	Penicillium SAM3	1.61835	-0.169402	Not_Sig
14710	b0574	7023	596702	597925	cusB	copper/silver efflux system, membrane fusion protein (NCBI)	-0.0806716	0.0749198	alone	0.0796768	0.150653	Penicillium SAM3	2.01086	-0.584766	Not_Sig
14711	b0575	7023	597937	601080	cusA	copper/silver efflux system, membrane component (NCBI)	0.0365405	0.0484191	alone	0.198686	0.103437	Penicillium SAM3	2.13629	-0.720693	Not_Sig
14712	b0576	7023	601182	602558	pheP	phenylalanine transporter (NCBI)	-0.133848	0.117057	alone	-0.1049	0.0896588	Penicillium SAM3	1.30559	-0.110277	Not_Sig
14713	b0577	7023	602639	603886	ybdG	predicted mechanosensitive channel (NCBI)	-0.0209828	0.0961763	alone	-0.00905936	0.132911	Penicillium SAM3	1.38196	-0.0431482	Not_Sig
14714	b0578	7023	603994	604647	nfnB	dihydropteridine reductase, NAD(P)H-dependent, oxygen-insensitive (NCBI)	0.0089895	0.0770371	alone	-0.0669094	0.0836141	Penicillium SAM3	1.08537	0.327985	Not_Sig
14716	b0580	7023	605174	605422	ybdJ	predicted inner membrane protein (NCBI)	0.0429994	0.0256379	alone	0.228376	0.0432985	Penicillium SAM3	1.68885	-1.2229	Not_Sig
14717	b0581	7023	605488	606606	ybdK	gamma-glutamyl:cysteine ligase (NCBI)	0.128151	0.048248	alone	0.023307	0.0844313	Penicillium SAM3	1.74994	0.498542	Not_Sig
14719	b0583	7023	608682	609302	entD	phosphopantetheinyltransferase component of enterobactin synthase multienzyme complex (NCBI)	-0.035999	0.0737692	alone	0.049468	0.0677278	Penicillium SAM3	1.0892	-0.393537	Not_Sig
14722	b0586	7023	613380	617261	entF	enterobactin synthase multienzyme complex component, ATP-dependent (NCBI)	0.0223707	0.0577025	alone	0.0967928	0.0663406	Penicillium SAM3	1.1497	-0.365996	Not_Sig
14723	b0587	7023	617477	618610	fepE	regulator of length of O-antigen component of lipopolysaccharide chains (NCBI)	-0.138964	0.238251	alone	-0.341291	0.752902	Penicillium SAM3	3.16012	0.352002	Not_Sig
14727	b0591	7023	621523	622773	ybdA	predicted transporter (NCBI)	0.00804893	0.0673309	alone	0.205519	0.0898666	Penicillium SAM3	1.3347	-0.862657	Not_Sig
14729	b0593	7023	624108	625283	entC	isochorismate synthase (NCBI)	-0.0492672	0.0259831	alone	-0.04668	0.0902253	Penicillium SAM3	3.47246	-0.0131454	Not_Sig
14730	b0594	7023	625293	626903	entE	2,3-dihydroxybenzoate-AMP ligase component of enterobactin synthase multienzyme complex (NCBI)	-0.0298545	0.0421996	alone	0.0397179	0.0718684	Penicillium SAM3	1.70306	-0.356793	Not_Sig
14731	b0595	7023	626917	627774	entB	isochorismatase (NCBI)	0.0597218	0.0532782	alone	0.0287454	0.0617045	Penicillium SAM3	1.15816	0.158225	Not_Sig
14732	b0596	7023	627774	628520	entA	2,3-dihydroxybenzoate-2,3-dehydrogenase (NCBI)	0.137907	0.0495349	alone	0.148155	0.134871	Penicillium SAM3	2.72275	-0.0413323	Not_Sig
14733	b0597	7023	628523	628936	ybdB	hypothetical protein (NCBI)	0.239789	0.050629	alone	0.184584	0.0326625	Penicillium SAM3	1.55006	0.331313	Not_Sig
14734	b0598	7023	629117	631222	cstA	carbon starvation protein (NCBI)	-0.0382653	0.0591565	alone	0.100321	0.0793867	Penicillium SAM3	1.34198	-0.644893	Not_Sig
14736	b0599	7023	631612	632700	ybdH	predicted oxidoreductase (NCBI)	-0.0430451	0.0712072	alone	0.228053	0.0590737	Penicillium SAM3	1.2054	-1.30091	Not_Sig
14737	b0600	7023	632809	633969	ybdL	putative aminotransferase (NCBI)	-0.00692776	0.0627112	alone	0.0410955	0.0894314	Penicillium SAM3	1.42608	-0.213249	Not_Sig
14738	b0601	7023	633970	634599	ybdM	hypothetical protein (NCBI)	0.0945302	0.0221045	alone	-0.0755349	0.176467	Penicillium SAM3	7.98332	0.661024	Not_Sig
14739	b0602	7023	634572	635792	ybdN	hypothetical protein (NCBI)	-0.030624	0.0560927	alone	-0.0931286	0.187982	Penicillium SAM3	3.35127	0.219135	Not_Sig
14741	b0604	7023	637050	637796	dsbG	thiol:disulfide interchange protein (VIMSS)	-0.158222	0.0759578	alone	-0.252497	0.183348	Penicillium SAM3	2.41381	0.320665	Not_Sig
14742	b0605	7023	638168	638731	ahpC	alkyl hydroperoxide reductase, C22 subunit (NCBI)	-0.898876	0.812696	alone	-1.00164	0.651911	Penicillium SAM3	1.24664	0.14707	Not_Sig
14743	b0606	7023	638976	640541	ahpF	alkyl hydroperoxide reductase, F52a subunit; detoxification of hydroperoxides (VIMSS)	-0.0590602	0.0506017	alone	0.0811244	0.112901	Penicillium SAM3	2.23116	-0.600481	Not_Sig
14744	b0607	7023	640662	641090	uspG	universal stress protein UP12 (NCBI)	0.0587139	0.0978553	alone	-0.308471	0.707996	Penicillium SAM3	7.23513	0.708465	Not_Sig
14745	b0608	7023	641311	642549	ybdR	predicted oxidoreductase, Zn-dependent and NAD(P)-binding (NCBI)	0.00806529	0.0433156	alone	0.0500116	0.0641714	Penicillium SAM3	1.48148	-0.221603	Not_Sig
14748	b0611	7023	643420	644226	rna	ribonuclease I (NCBI)	0.0393987	0.0588038	alone	-0.367834	0.12996	Penicillium SAM3	2.21006	1.62347	Not_Sig
14749	b0612	7023	644340	645803	citT	citrate:succinate antiporter (NCBI)	0.0550103	0.0659375	alone	-0.0521076	0.106863	Penicillium SAM3	1.62066	0.446325	Not_Sig
14750	b0613	7023	645854	646732	citG	triphosphoribosyl-dephospho-CoA transferase (NCBI)	0.491351	0.18933	alone	0.012692	0.0595201	Penicillium SAM3	3.18094	1.66195	Not_Sig
14752	b0615	7023	647262	648794	citF	citrate lyase, citrate-ACP transferase (alpha) subunit (NCBI)	0.131803	0.0646646	alone	0.15043	0.0479438	Penicillium SAM3	1.34876	-0.0961424	Not_Sig
14753	b0616	7023	648805	649713	citE	citrate lyase beta chain (acyl lyase subunit) (VIMSS)	0.0343904	0.133657	alone	-0.0122749	0.11921	Penicillium SAM3	1.12118	0.160734	Not_Sig
14754	b0617	7023	649710	650006	citD	citrate lyase, acyl carrier (gamma) subunit (NCBI)	-0.0440373	0.0465483	alone	-0.41245	0.022986	Penicillium SAM3	2.02507	2.41989	Not_Sig
14755	b0618	7023	650021	651079	citC	citrate lyase synthetase (citrate (pro-3S)-lyase ligase (VIMSS)	0.224956	0.12287	alone	-0.0233825	0.249922	Penicillium SAM3	2.03404	0.704485	Not_Sig
14756	b0619	7023	651458	653116	citA	sensory histidine kinase in two-component regulatory system with citB (NCBI)	-0.0676343	0.124596	alone	0.21269	0.196584	Penicillium SAM3	1.57777	-0.856735	Not_Sig
14757	b0620	7023	653085	653765	citB	DNA-binding response regulator in two-component regulatory system with citA (NCBI)	0.166833	0.0791119	alone	-0.0925423	0.103558	Penicillium SAM3	1.30901	1.05113	Not_Sig
14758	b0621	7023	653806	655191	dcuC	anaerobic C4-dicarboxylate transport (NCBI)	0.065744	0.0660406	alone	-0.0151211	0.190073	Penicillium SAM3	2.87813	0.276761	Not_Sig
14759	b0622	7023	655780	656340	crcA	palmitoyl transferase for Lipid A (NCBI)	-0.0601215	0.258644	alone	-0.302018	0.490469	Penicillium SAM3	1.89631	0.48408	Not_Sig
14761	b0624	7023	656778	657161	crcB	camphor resistance protein CrcB (NCBI)	0.105941	0.0415867	alone	-0.294015	0.077837	Penicillium SAM3	1.87168	2.0046	Not_Sig
14764	b0627	7023	658170	658373	tatE	twin arginine translocase protein E (NCBI)	-0.140483	0.060024	alone	-0.991793	1.73808	Penicillium SAM3	28.9565	1.09961	Not_Sig
14766	b0629	7023	659648	660601	ybeF	putative transcriptional regulator LYSR-type (VIMSS)	-0.0974042	0.31205	alone	-0.0611419	0.195617	Penicillium SAM3	1.59521	-0.0881508	Not_Sig
14769	b0632	7023	661975	663186	dacA	D-alanyl-D-alanine carboxypeptidase (penicillin-binding protein 5) (NCBI)	-1.44069	0.453172	alone	-2.27347	1.26325	Penicillium SAM3	2.78759	1.10098	Not_Sig
14770	b0633	7023	663325	664413	rlpA	minor lipoprotein (NCBI)	-0.0280487	0.0742192	alone	-0.171065	0.0677896	Penicillium SAM3	1.09485	0.657336	Not_Sig
14773	b0636	7023	667471	667938	ybeA	hypothetical protein (NCBI)	0.169696	0.0276828	alone	-0.168902	0.0462587	Penicillium SAM3	1.67102	2.15676	Not_Sig
14775	b0638	7023	668519	669130	cobC	predicted alpha-ribazole-5'-P phosphatase (NCBI)	0.193067	0.0940887	alone	0.0163443	0.161677	Penicillium SAM3	1.71835	0.605244	Not_Sig
14780	b0643	7023	674241	674723	ybeL	hypothetical protein (NCBI)	0.0524022	0.0363941	alone	0.0758289	0.0662443	Penicillium SAM3	1.82019	-0.126653	Not_Sig
14781	b0644	7023	674793	675770	ybeQ	orf, hypothetical protein (VIMSS)	-0.170018	0.213026	alone	-0.0633803	0.144944	Penicillium SAM3	1.46971	-0.308709	Not_Sig
14782	b0645	7023	675934	676641	ybeR	hypothetical protein (NCBI)	-0.108854	0.233615	alone	-0.271648	0.686034	Penicillium SAM3	2.9366	0.294028	Not_Sig
14783	b0646	7023	676638	678065	djlB	predicted chaperone (NCBI)	-0.00416232	0.118147	alone	-0.0816607	0.186787	Penicillium SAM3	1.58098	0.24308	Not_Sig
14784	b0647	7023	678075	678629	ybeT	conserved outer membrane protein (NCBI)	-0.282445	0.46618	alone	-0.605878	1.20063	Penicillium SAM3	2.57546	0.433913	Not_Sig
14785	b0648	7023	678731	679438	ybeU	predicted tRNA ligase (NCBI)	-0.0867617	0.289117	alone	0.046667	0.275468	Penicillium SAM3	1.04955	-0.307571	Not_Sig
14786	b0649	7023	679435	680886	djlC	Hsc56 co-chaperone of HscC (NCBI)	-0.00131645	0.0682564	alone	-0.147775	0.134408	Penicillium SAM3	1.96916	0.563491	Not_Sig
14787	b0650	7023	680946	682616	hscC	Hsp70 family chaperone Hsc62, binds to RpoD and inhibits transcription (NCBI)	-0.00350551	0.0922902	alone	-0.268233	0.393085	Penicillium SAM3	4.25923	0.658143	Not_Sig
14788	b0651	7023	682700	683635	rihA	ribonucleoside hydrolase 1 (NCBI)	0.0351731	0.097394	alone	0.049558	0.0981527	Penicillium SAM3	1.00779	-0.056343	Not_Sig
14789	b0652	7023	683753	684478	gltL	glutamate and aspartate transporter subunit (NCBI)	-0.0842949	0.0313074	alone	0.0649115	0.0524378	Penicillium SAM3	1.67493	-0.893035	Not_Sig
14790	b0653	7023	684478	685152	gltK	glutamate and aspartate transporter subunit (NCBI)	0.00212421	0.0387518	alone	-0.146578	0.073377	Penicillium SAM3	1.89351	0.769167	Not_Sig
14791	b0654	7023	685152	685892	gltJ	glutamate and aspartate transporter subunit (NCBI)	-0.0794938	0.0314735	alone	-0.143231	0.041365	Penicillium SAM3	1.31428	0.409048	Not_Sig
14792	b0655	7023	686062	686970	gltI	glutamate and aspartate transporter subunit (NCBI)	0.060628	0.0193192	alone	-0.120268	0.0675027	Penicillium SAM3	3.49408	1.06335	Not_Sig
14797	b0660	7023	691561	692601	ybeZ	predicted protein with nucleoside triphosphate hydrolase domain (RefSeq)	-0.118723	0.0573018	alone	0.0994296	0.0991368	Penicillium SAM3	1.73008	-0.955319	Not_Sig
14798	b0661	7023	692754	694178	miaB	isopentenyl-adenosine A37 tRNA methylthiolase (NCBI)	0.221843	0.0679481	alone	0.0807728	0.0751739	Penicillium SAM3	1.10634	0.645867	Not_Sig
14804	b0674	7023	696736	698400	asnB	asparagine synthetase B (NCBI)	-0.0202855	0.0420933	alone	-0.0928338	0.0850622	Penicillium SAM3	2.0208	0.352387	Not_Sig
14805	b0675	7023	698797	699549	nagD	UMP phosphatase (NCBI)	-0.0348767	0.16774	alone	0.082693	0.22624	Penicillium SAM3	1.34875	-0.324428	Not_Sig
14806	b0676	7023	699597	700817	nagC	DNA-binding transcriptional dual regulator, repressor of N-acetylglucosamine (NCBI)	-0.87129	0.104682	alone	-0.407213	0.22944	Penicillium SAM3	2.19179	-1.39059	Not_Sig
14807	b0677	7023	700826	701974	nagA	N-acetylglucosamine-6-phosphate deacetylase (NCBI)	-1.52106	0.669233	alone	-1.75576	0.754614	Penicillium SAM3	1.12758	0.340676	Not_Sig
14808	b0678	7023	702034	702834	nagB	glucosamine-6-phosphate deaminase (NCBI)	0.0319215	0.165022	alone	-0.698973	0.173088	Penicillium SAM3	1.04888	2.17714	Not_Sig
14809	b0679	7023	703167	705113	nagE	fused N-acetyl glucosamine specific PTS enzyme: IIC, IIB , and IIA components (NCBI)	0.234068	0.0717209	alone	-0.0804237	0.190991	Penicillium SAM3	2.66297	1.06275	Not_Sig
14811	b0681	7023	707557	708963	ybfM	predicted outer membrane porin (NCBI)	0.0470638	0.0452047	alone	-0.0294513	0.0949607	Penicillium SAM3	2.10068	0.353987	Not_Sig
14812	b0682	7023	709013	709339	ybfN	predicted lipoprotein (NCBI)	-0.0356127	0.0422476	alone	-0.0041391	0.0398848	Penicillium SAM3	1.05924	-0.190217	Not_Sig
14816	b0686	7023	711261	712025	ybfF	hypothetical protein (NCBI)	0.0213297	0.0514196	alone	-0.213092	0.138166	Penicillium SAM3	2.68703	0.932517	Not_Sig
14818	b0688	7023	712781	714421	pgm	phosphoglucomutase (NCBI)	-1.43292	0.49593	alone	-2.0996	2.96002	Penicillium SAM3	5.96862	0.621149	Not_Sig
14819	b0689	7023	714635	715129	ybfP	hypothetical protein (NCBI)	-0.0596413	0.118239	alone	0.143398	0.0963901	Penicillium SAM3	1.22667	-0.759098	Not_Sig
14821	b0691	7023	715170	715820	ybfG	orf, hypothetical protein (VIMSS)	-0.0597232	0.253818	alone	-0.239964	0.463034	Penicillium SAM3	1.82428	0.368722	Not_Sig
14823	b0692	7023	716169	717488	potE	putrescine/proton symporter: putrescine/ornithine antiporter (NCBI)	0.16413	0.0630996	alone	-0.0570684	0.103339	Penicillium SAM3	1.63771	0.93911	Not_Sig
14824	b0693	7023	717485	719683	speF	ornithine decarboxylase isozyme, inducible (NCBI)	-0.237623	0.279379	alone	-0.161105	0.325558	Penicillium SAM3	1.16529	-0.1704	Not_Sig
14826	b0694	7023	720279	720956	kdpE	DNA-binding response regulator in two-component regulatory system with KdpD (NCBI)	-0.00155552	0.0393222	alone	-0.0731283	0.111941	Penicillium SAM3	2.84675	0.318744	Not_Sig
14827	b0695	7023	720953	723637	kdpD	fused sensory histidine kinase in two-component regulatory system with KdpE: signal sensing protein (NCBI)	0.189805	0.0742233	alone	-0.159648	0.183579	Penicillium SAM3	2.47333	1.19208	Not_Sig
14828	b0696	7023	723630	724202	kdpC	potassium-transporting ATPase subunit C (NCBI)	-0.0683856	0.049991	alone	-0.138966	0.16005	Penicillium SAM3	3.20158	0.266743	Not_Sig
14829	b0697	7023	724211	726259	kdpB	potassium-transporting ATPase subunit B (NCBI)	-0.0972855	0.0516502	alone	0.0839057	0.113685	Penicillium SAM3	2.20106	-0.771817	Not_Sig
14830	b0698	7023	726282	727955	kdpA	potassium-transporting ATPase subunit A (NCBI)	-0.0382025	0.0471747	alone	0.136474	0.11432	Penicillium SAM3	2.42333	-0.752863	Not_Sig
14833	b0700	7023	728806	732999	rhsC	rhsC element core protein RshC (NCBI)	0.172297	0.0522567	alone	0.0228198	0.0780628	Penicillium SAM3	1.49383	0.717184	Not_Sig
14835	b0703	7023	733356	734876	ybfO	conserved protein, rhs-like (RefSeq)	-0.176664	0.311764	alone	-0.185272	0.412432	Penicillium SAM3	1.3229	0.0175189	Not_Sig
14838	b0706	7023	737315	738076	ybfD	hypothetical protein (NCBI)	-0.111203	0.644763	alone	-0.0344092	0.182084	Penicillium SAM3	3.54101	-0.146276	Not_Sig
14839	b0707	7023	738224	738733	ybgA	hypothetical protein (NCBI)	-0.483943	0.215698	alone	-0.666305	0.890779	Penicillium SAM3	4.12974	0.300278	Not_Sig
14840	b0708	7023	738730	740148	phr	deoxyribodipyrimidine photolyase, FAD-binding (NCBI)	0.0821349	0.0270038	alone	-0.0213256	0.168379	Penicillium SAM3	6.2354	0.405407	Not_Sig
14841	b0709	7023	740298	741779	ybgH	predicted transporter (NCBI)	0.0786261	0.0391409	alone	0.0734796	0.0837662	Penicillium SAM3	2.14012	0.0254265	Not_Sig
14842	b0710	7023	742050	742793	ybgI	conserved metal-binding protein (NCBI)	-0.12918	0.0395666	alone	-0.129133	0.0798414	Penicillium SAM3	2.0179	-0.000238559	Not_Sig
14843	b0711	7023	742816	743472	ybgJ	predicted enzyme subunit (NCBI)	0.0203079	0.0630385	alone	0.126129	0.0814461	Penicillium SAM3	1.292	-0.482194	Not_Sig
14844	b0712	7023	743466	744398	ybgK	predicted enzyme subunit (NCBI)	0.108661	0.0612054	alone	-0.115979	0.169729	Penicillium SAM3	2.7731	0.809663	Not_Sig
14845	b0713	7023	744388	745122	ybgL	hypothetical protein (NCBI)	-0.0397026	0.0507077	alone	0.0770839	0.0411657	Penicillium SAM3	1.23179	-0.667358	Not_Sig
14846	b0714	7023	745158	745949	nei	endonuclease VIII/ 5-formyluracil/5-hydroxymethyluracil DNA glycosylase (NCBI)	0.106616	0.0532705	alone	0.23386	0.182624	Penicillium SAM3	3.42823	-0.453777	Not_Sig
14847	b0715	7023	745946	746992	abrB	putative transport protein (VIMSS)	0.11341	0.0433295	alone	0.132838	0.0603676	Penicillium SAM3	1.39322	-0.104497	Not_Sig
14848	b0716	7023	747144	748205	ybgO	orf, hypothetical protein (VIMSS)	0.060244	0.11912	alone	0.0219688	0.172231	Penicillium SAM3	1.44586	0.122821	Not_Sig
14849	b0717	7023	748202	748930	ybgP	predicted assembly protein (NCBI)	-0.0232729	0.0514917	alone	-0.065193	0.0713755	Penicillium SAM3	1.38616	0.20714	Not_Sig
14850	b0718	7023	748945	751392	ybgQ	putative outer membrane protein (VIMSS)	-0.000698639	0.0846753	alone	-0.0844824	0.139145	Penicillium SAM3	1.64327	0.30674	Not_Sig
14851	b0719	7023	751452	752018	ybgD	predicted fimbrial-like adhesin protein (NCBI)	-0.00624313	0.131672	alone	0.0286985	0.138049	Penicillium SAM3	1.04843	-0.116532	Not_Sig
14853	b0721	7023	754400	754789	sdhC	succinate dehydrogenase cytochrome b556 large membrane subunit (NCBI)	-0.690477	0.339322	alone	-0.316355	0.106288	Penicillium SAM3	3.19249	-0.970725	Not_Sig
14854	b0722	7023	754783	755130	sdhD	succinate dehydrogenase cytochrome b556 small membrane subunit (NCBI)	-1.27338	0.347844	alone	-0.783647	0.254892	Penicillium SAM3	1.36467	-1.09259	Not_Sig
14855	b0723	7023	755130	756896	sdhA	succinate dehydrogenase flavoprotein subunit (NCBI)	-1.00623	0.402837	alone	-0.713909	0.367539	Penicillium SAM3	1.09604	-0.576857	Not_Sig
14856	b0724	7023	756912	757628	sdhB	succinate dehydrogenase, FeS subunit (NCBI)	-1.15117	0.34514	alone	-1.07215	0.553496	Penicillium SAM3	1.60369	-0.144379	Not_Sig
14858	b0726	7023	757929	760730	sucA	alpha-ketoglutarate decarboxylase (NCBI)	-1.55215	0.230261	alone	-2.30803	0.553496	Penicillium SAM3	2.40377	1.47886	Not_Sig
14860	b0728	7023	762237	763403	sucC	succinyl-CoA synthetase subunit beta (NCBI)	-0.913839	0.0868406	alone	-0.392048	0.06325	Penicillium SAM3	1.37297	-2.33281	Not_Sig
14861	b0729	7023	763403	764272	sucD	succinyl-CoA synthetase subunit alpha (NCBI)	-1.01005	0.204848	alone	-0.447764	0.166783	Penicillium SAM3	1.22823	-1.59758	Not_Sig
14862	b0730	7023	764376	765098	mngR	DNA-binding transcriptional dual regulator, fatty-acyl-binding (NCBI)	-0.91924	0.178292	alone	-1.38124	0.557771	Penicillium SAM3	3.12841	0.93271	Not_Sig
14863	b0731	7023	765207	767183	mngA	fused 2-O-a-mannosyl-D-glycerate specific PTS enzymes: IIA component/IIB component/IIC component (NCBI)	-0.00983506	0.129733	alone	0.175366	0.0909889	Penicillium SAM3	1.42581	-0.682783	Not_Sig
14864	b0732	7023	767201	769834	mngB	alpha-mannosidase (NCBI)	0.0963157	0.100759	alone	-0.0808468	0.196287	Penicillium SAM3	1.94808	0.563016	Not_Sig
14867	b0735	7023	773532	773825	ybgE	conserved inner membrane protein (NCBI)	0.149913	0.0299032	alone	-0.0699505	0.0321643	Penicillium SAM3	1.07561	1.52855	Not_Sig
14873	b0741	7023	778290	778811	pal	peptidoglycan-associated outer membrane lipoprotein (NCBI)	-2.39785	1.11308	alone	-1.2108	0.0401252	Penicillium SAM3	27.7401	-1.91461	Not_Sig
14874	b0742	7023	778821	779612	ybgF	hypothetical protein (NCBI)	-0.170413	0.112503	alone	-0.0588805	0.113681	Penicillium SAM3	1.01048	-0.406192	Not_Sig
14875	b0750	7023	781308	782351	nadA	quinolinate synthetase (NCBI)	-0.00267023	0.0286556	alone	-0.079408	0.0551453	Penicillium SAM3	1.92441	0.45914	Not_Sig
14876	b0751	7023	782389	783108	pnuC	predicted nicotinamide mononucleotide transporter (NCBI)	-0.0421533	0.0878069	alone	0.00919968	0.15583	Penicillium SAM3	1.77469	-0.1802	Not_Sig
14877	b0752	7023	783105	784046	zitB	zinc transporter ZitB (NCBI)	0.0848602	0.0897663	alone	0.181293	0.10245	Penicillium SAM3	1.1413	-0.380968	Not_Sig
14878	b0753	7023	784160	784540	ybgS	hypothetical protein (NCBI)	-0.0857138	0.0321115	alone	-0.137126	0.114177	Penicillium SAM3	3.55564	0.23282	Not_Sig
14879	b0754	7023	784856	785908	aroG	3-deoxy-D-arabino-heptulosonate-7-phosphate synthase, phenylalanine repressible (NCBI)	-0.0118343	0.0383577	alone	-0.181858	0.107774	Penicillium SAM3	2.80969	0.77037	Not_Sig
14880	b0755	7023	786066	786818	gpmA	phosphoglyceromutase (NCBI)	-0.534339	0.0470106	alone	-0.438981	0.0764856	Penicillium SAM3	1.62698	-0.469992	Not_Sig
14881	b0756	7023	787020	788060	galM	galactose-1-epimerase (mutarotase) (NCBI)	0.446168	0.0228376	alone	0.15364	0.0726719	Penicillium SAM3	3.18211	1.63947	Not_Sig
14882	b0757	7023	788054	789202	galK	galactokinase (NCBI)	0.429753	0.0563423	alone	0.225459	0.096932	Penicillium SAM3	1.72041	0.903823	Not_Sig
14883	b0758	7023	789206	790252	galT	galactose-1-phosphate uridylyltransferase (NCBI)	-3.66551	2.80259	alone	-4.49852	2.56175	Penicillium SAM3	1.09401	0.622952	Not_Sig
14884	b0759	7023	790262	791278	galE	UDP-galactose-4-epimerase (VIMSS)	-2.77811	2.25741	alone	-3.62098	1.72388	Penicillium SAM3	1.3095	0.731667	Not_Sig
14885	b0760	7023	791539	793011	modF	fused molybdate transporter subunits of ABC superfamily: ATP-binding components (NCBI)	-0.0114119	0.046181	alone	-0.0308151	0.121416	Penicillium SAM3	2.62914	0.0820916	Not_Sig
14886	b0761	7023	793079	793867	modE	DNA-binding transcriptional dual regulator (NCBI)	-0.163443	0.106941	alone	-0.172234	0.214068	Penicillium SAM3	2.00173	0.0268743	Not_Sig
14888	b0763	7023	794312	795085	modA	molybdate transporter subunit (NCBI)	-0.109411	0.0630588	alone	-0.109405	0.0932613	Penicillium SAM3	1.47896	-2.75e-05	Not_Sig
14889	b0764	7023	795085	795774	modB	molybdate ABC transporter permease protein (NCBI)	0.000133434	0.0995054	alone	0.119173	0.0854867	Penicillium SAM3	1.16399	-0.479375	Not_Sig
14890	b0765	7023	795777	796835	modC	molybdate transporter subunit (NCBI)	-0.060671	0.0901101	alone	0.135824	0.139282	Penicillium SAM3	1.54568	-0.710597	Not_Sig
14891	b0766	7023	796836	797654	ybhA	predicted hydrolase (NCBI)	-0.030405	0.0338917	alone	-0.0695143	0.0652768	Penicillium SAM3	1.92604	0.215107	Not_Sig
14892	b0767	7023	797809	798804	ybhE	6-phosphogluconolactonase (NCBI)	-0.0280429	0.181107	alone	-0.768999	0.803084	Penicillium SAM3	4.43431	1.29364	Not_Sig
14893	b0768	7023	798845	799798	ybhD	predicted DNA-binding transcriptional regulator (RefSeq)	0.0926496	0.0416133	alone	-0.170663	0.225043	Penicillium SAM3	5.40794	0.883194	Not_Sig
14894	b0769	7023	799982	801034	ybhH	hypothetical protein (NCBI)	-0.0864825	0.274493	alone	-0.126466	0.487136	Penicillium SAM3	1.77468	0.0793552	Not_Sig
14895	b0770	7023	801110	802543	ybhI	predicted transporter (NCBI)	0.00531039	0.124608	alone	-0.0962547	0.324453	Penicillium SAM3	2.60379	0.262514	Not_Sig
14896	b0771	7023	802726	804987	ybhJ	putative enzyme (VIMSS)	-0.0503379	0.061013	alone	0.00290476	0.124325	Penicillium SAM3	2.03768	-0.214209	Not_Sig
14897	b0772	7023	805221	806504	ybhC	predicted pectinesterase (NCBI)	0.177267	0.0787191	alone	0.0799521	0.0722573	Penicillium SAM3	1.08943	0.433795	Not_Sig
14898	b0773	7023	806656	807132	ybhB	predicted kinase inhibitor (NCBI)	-0.0286818	0.0151159	alone	0.193377	0.051496	Penicillium SAM3	3.40673	-1.49023	Not_Sig
14899	b0774	7023	807191	808480	bioA	adenosylmethionine--8-amino-7-oxononanoate transaminase (NCBI)	0.0351652	0.0593975	alone	-0.0247438	0.0531211	Penicillium SAM3	1.11815	0.309343	Not_Sig
14900	b0775	7023	808567	809607	bioB	biotin synthase (NCBI)	0.0742796	0.0954602	alone	-0.303919	0.0938403	Penicillium SAM3	1.01726	1.50558	Not_Sig
14901	b0776	7023	809604	810758	bioF	8-amino-7-oxononanoate synthase (NCBI)	0.0147538	0.0196106	alone	-0.0585239	0.084767	Penicillium SAM3	4.32251	0.392852	Not_Sig
14902	b0777	7023	810745	811500	bioC	predicted methltransferase, enzyme of biotin synthesis (NCBI)	-0.165679	0.0508988	alone	-0.011784	0.0834638	Penicillium SAM3	1.6398	-0.727185	Not_Sig
14903	b0778	7023	811493	812170	bioD	dethiobiotin synthetase (NCBI)	-0.068603	0.0726549	alone	-0.180518	0.0681219	Penicillium SAM3	1.06654	0.516634	Not_Sig
14904	b0779	7023	812749	814770	uvrB	excinuclease ABC subunit B (NCBI)	0.0303228	0.0789846	alone	0.135754	0.136876	Penicillium SAM3	1.73295	-0.393047	Not_Sig
14905	b0780	7023	814962	815870	ybhK	predicted transferase with NAD(P)-binding Rossmann-fold domain (NCBI)	0.0568319	0.0445164	alone	-0.0772359	0.0644816	Penicillium SAM3	1.44849	0.703357	Not_Sig
14906	b0781	7023	816267	817256	moaA	molybdenum cofactor biosynthesis protein A (NCBI)	0.0163886	0.0559298	alone	0.212413	0.0521249	Penicillium SAM3	1.073	-1.03288	Not_Sig
14907	b0782	7023	817278	817790	moaB	molybdopterin biosynthesis protein B (NCBI)	0.231931	0.329309	alone	0.146091	0.221977	Penicillium SAM3	1.48353	0.200246	Not_Sig
14908	b0783	7023	817793	818278	moaC	molybdenum cofactor biosynthesis protein C (NCBI)	-0.0333853	0.0848408	alone	-0.0431928	0.215273	Penicillium SAM3	2.53738	0.0310082	Not_Sig
14909	b0784	7023	818271	818516	moaD	molybdopterin synthase, small subunit (NCBI)	0.114966	0.0309498	alone	0.467595	0.0462138	Penicillium SAM3	1.49319	-2.19874	Not_Sig
14910	b0785	7023	818518	818970	moaE	molybdopterin synthase, large subunit (NCBI)	-0.0217488	0.0402153	alone	0.223397	0.0850718	Penicillium SAM3	2.11541	-1.19959	Not_Sig
14911	b0786	7023	819107	819811	ybhL	predicted inner membrane protein (NCBI)	0.0588384	0.0527813	alone	0.15584	0.102954	Penicillium SAM3	1.95058	-0.425739	Not_Sig
14912	b0787	7023	820016	820729	ybhM	conserved inner membrane protein (NCBI)	-0.187443	0.585752	alone	0.118229	0.275329	Penicillium SAM3	2.12746	-0.570549	Not_Sig
14913	b0788	7023	820765	821721	ybhN	conserved inner membrane protein (NCBI)	0.163668	0.0802742	alone	-0.00380437	0.0999461	Penicillium SAM3	1.24506	0.683287	Not_Sig
14914	b0789	7023	821721	822962	ybhO	cardiolipin synthase 2 (NCBI)	-0.0289928	0.104368	alone	-0.168268	0.235318	Penicillium SAM3	2.25469	0.413899	Not_Sig
14915	b0790	7023	822959	823720	ybhP	predicted DNase (NCBI)	0.165946	0.0212523	alone	0.0167762	0.0341385	Penicillium SAM3	1.60635	1.0978	Not_Sig
14916	b0791	7023	823853	824263	ybhQ	predicted inner membrane protein (NCBI)	-0.0222504	0.138698	alone	-0.0416931	0.0994752	Penicillium SAM3	1.3943	0.0690036	Not_Sig
14917	b0792	7023	824225	825331	ybhR	predicted transporter subunit: membrane component of ABC superfamily (NCBI)	0.263819	0.151974	alone	0.184255	0.104553	Penicillium SAM3	1.45356	0.272089	Not_Sig
14918	b0793	7023	825342	826475	ybhS	predicted transporter subunit: membrane component of ABC superfamily (NCBI)	0.038142	0.14724	alone	0.171796	0.0894143	Penicillium SAM3	1.64672	-0.475866	Not_Sig
14919	b0794	7023	826468	828204	ybhF	putative ATP-binding component of a transport system (VIMSS)	-0.0343071	0.0814441	alone	0.0181673	0.0631161	Penicillium SAM3	1.29038	-0.239047	Not_Sig
14920	b0795	7023	828197	829195	ybhG	hypothetical protein (NCBI)	0.174236	0.0289694	alone	0.0618542	0.0356575	Penicillium SAM3	1.23087	0.765687	Not_Sig
14921	b0796	7023	829195	829866	ybiH	putative transcriptional regulator (VIMSS)	0.0934738	0.0124789	alone	0.173883	0.0565752	Penicillium SAM3	4.53366	-0.529993	Not_Sig
14922	b0797	7023	830095	831459	rhlE	RNA helicase (NCBI)	-0.0363015	0.0425665	alone	0.0147455	0.103798	Penicillium SAM3	2.43849	-0.231107	Not_Sig
14923	b0798	7023	831691	832173	ybiA	hypothetical protein (NCBI)	0.105518	0.169001	alone	0.294207	0.0192518	Penicillium SAM3	8.77844	-0.753249	Not_Sig
14924	b0799	7023	832293	834443	dinG	ATP-dependent DNA helicase (NCBI)	0.00124452	0.0598811	alone	0.0571781	0.059621	Penicillium SAM3	1.00436	-0.28025	Not_Sig
14925	b0800	7023	834471	835433	ybiB	hypothetical protein (NCBI)	-0.144057	0.030102	alone	-0.0984476	0.0959434	Penicillium SAM3	3.18728	-0.222509	Not_Sig
14926	b0801	7023	835574	836659	ybiC	predicted dehydrogenase (NCBI)	-0.0139094	0.0608566	alone	-0.000829363	0.0584022	Penicillium SAM3	1.04203	-0.0656032	Not_Sig
14927	b0802	7023	836888	837148	ybiJ	hypothetical protein (NCBI)	0.016986	0.0679979	alone	0.131569	0.069728	Penicillium SAM3	1.02544	-0.534779	Not_Sig
14928	b0803	7023	837413	837679	ybiI	hypothetical protein (NCBI)	-0.0727426	0.0277272	alone	0.0415318	0.0341121	Penicillium SAM3	1.23028	-0.795934	Not_Sig
14929	b0804	7023	837753	838430	ybiX	putative enzyme (VIMSS)	0.0895487	0.0249128	alone	-0.00376826	0.0875248	Penicillium SAM3	3.51324	0.482021	Not_Sig
14930	b0805	7023	838472	840754	fiu	predicted iron outer membrane transporter (NCBI)	0.0477556	0.0589124	alone	0.0430478	0.156189	Penicillium SAM3	2.65121	0.0175816	Not_Sig
14932	b0807	7023	841555	842481	ybiN	orf, hypothetical protein (VIMSS)	0.0384965	0.0313259	alone	0.180778	0.0933827	Penicillium SAM3	2.98101	-0.697848	Not_Sig
14933	b0808	7023	842478	844703	ybiO	putative transport protein (VIMSS)	-0.01905	0.122074	alone	-0.0517119	0.0822492	Penicillium SAM3	1.4842	0.125154	Not_Sig
14934	b0809	7023	844964	845686	glnQ	glutamine ABC transporter ATP-binding protein (NCBI)	0.114745	0.0244143	alone	0.0908827	0.0163495	Penicillium SAM3	1.49328	0.204708	Not_Sig
14935	b0810	7023	845683	846342	glnP	glutamine ABC transporter permease protein (NCBI)	0.00612034	0.035566	alone	-0.0293522	0.085716	Penicillium SAM3	2.41005	0.176423	Not_Sig
14936	b0811	7023	846481	847227	glnH	glutamine ABC transporter periplasmic protein (NCBI)	-0.0227291	0.0219466	alone	0.0195353	0.0885119	Penicillium SAM3	4.03306	-0.22026	Not_Sig
14937	b0812	7023	847631	848134	dps	DNA protection during starvation conditions (NCBI)	-0.047871	0.0369048	alone	0.000713354	0.138421	Penicillium SAM3	3.75077	-0.200971	Not_Sig
14938	b0813	7023	848433	849320	rhtA	threonine and homoserine efflux system (NCBI)	-0.0596256	0.0520185	alone	-0.130267	0.0648631	Penicillium SAM3	1.24692	0.35789	Not_Sig
14939	b0814	7023	849673	850188	ompX	outer membrane protein X (NCBI)	-0.219473	0.0680555	alone	-0.456212	0.244772	Penicillium SAM3	3.59665	0.733126	Not_Sig
14940	b0815	7023	850237	851820	ybiP	predicted hydrolase, inner membrane (NCBI)	0.00964853	0.0664007	alone	0.0311475	0.104242	Penicillium SAM3	1.5699	-0.0901432	Not_Sig
14942	b0817	7023	852406	852873	mntR	DNA-binding transcriptional regulator of mntH (NCBI)	0.091489	0.0211026	alone	-0.00588378	0.0225921	Penicillium SAM3	1.07059	0.806833	Not_Sig
14943	b0818	7023	852870	853988	ybiR	predicted transporter (NCBI)	-0.054187	0.0831859	alone	0.0280844	0.164393	Penicillium SAM3	1.97621	-0.286387	Not_Sig
14944	b0819	7023	854047	854967	ybiS	hypothetical protein (NCBI)	0.270504	0.14289	alone	0.391781	0.0883728	Penicillium SAM3	1.6169	-0.436801	Not_Sig
14945	b0820	7023	855186	856778	ybiT	fused predicted transporter subunits of ABC superfamily: ATP-binding components (NCBI)	0.154776	0.0324098	alone	0.0723535	0.0823489	Penicillium SAM3	2.54086	0.421418	Not_Sig
14946	b0821	7023	857019	858284	ybiU	hypothetical protein (NCBI)	-0.0302804	0.0458657	alone	0.0878667	0.110642	Penicillium SAM3	2.4123	-0.517268	Not_Sig
14947	b0822	7023	858436	859251	ybiV	predicted hydrolase (NCBI)	-0.148063	0.0995504	alone	0.0826993	0.0368027	Penicillium SAM3	2.70498	-1.08241	Not_Sig
14948	b0823	7023	859397	861829	ybiW	predicted pyruvate formate lyase (NCBI)	0.186629	0.095456	alone	0.0197	0.084246	Penicillium SAM3	1.13306	0.682051	Not_Sig
14949	b0824	7023	861835	862734	ybiY	predicted pyruvate formate lyase activating enzyme (RefSeq)	0.0548438	0.0321285	alone	0.00383598	0.0643725	Penicillium SAM3	2.00359	0.284401	Not_Sig
14950	b0825	7023	862865	863527	mipB	putative transaldolase (VIMSS)	-0.055057	0.00767493	alone	0.0623985	0.00428589	Penicillium SAM3	1.79074	-1.86017	Not_Sig
14951	b0826	7023	863603	864352	moeB	molybdopterin biosynthesis protein MoeB (NCBI)	0.0275936	0.0317033	alone	-0.0729718	0.243305	Penicillium SAM3	7.67446	0.332151	Not_Sig
14952	b0827	7023	864352	865587	moeA	molybdopterin biosynthesis protein (NCBI)	0.270381	0.0600256	alone	-0.13234	0.163411	Penicillium SAM3	2.72236	1.47566	Not_Sig
14953	b0828	7023	865791	866756	iaaA	L-asparaginase (NCBI)	0.0650147	0.0356958	alone	0.150721	0.068259	Penicillium SAM3	1.91224	-0.460415	Not_Sig
14954	b0829	7023	866743	868614	gsiA	fused predicted peptide transport subunits of ABC superfamily: ATP-binding components (RefSeq)	-0.187547	0.108065	alone	-0.103518	0.141403	Penicillium SAM3	1.3085	-0.291395	Not_Sig
14955	b0830	7023	868634	870172	yliB	predicted peptide transporter subunit: periplasmic-binding component of ABC superfamily (NCBI)	-0.00103272	0.0721127	alone	-0.049831	0.209134	Penicillium SAM3	2.9001	0.159375	Not_Sig
14956	b0831	7023	870190	871110	yliC	predicted peptide transporter subunit: membrane component of ABC superfamily (NCBI)	0.116293	0.0414436	alone	0.0365477	0.0874622	Penicillium SAM3	2.11039	0.384707	Not_Sig
14957	b0832	7023	871113	872024	yliD	predicted peptide transporter subunit: membrane component of ABC superfamily (NCBI)	-0.0186493	0.101115	alone	-0.074784	0.141533	Penicillium SAM3	1.39973	0.19738	Not_Sig
14958	b0833	7023	872202	874550	yliE	conserved inner membrane protein (NCBI)	-0.258505	0.328513	alone	-0.152947	0.485423	Penicillium SAM3	1.47764	-0.202654	Not_Sig
14959	b0834	7023	874558	875886	yliF	predicted diguanylate cyclase (NCBI)	-0.18073	0.215297	alone	-0.402248	0.875998	Penicillium SAM3	4.06878	0.367281	Not_Sig
14960	b0835	7023	875933	877258	yliG	predicted SAM-dependent methyltransferase (NCBI)	-0.179377	0.146993	alone	-0.111313	0.332046	Penicillium SAM3	2.25892	-0.170329	Not_Sig
14961	b0836	7023	877471	877854	yliH	hypothetical protein (NCBI)	0.00317435	0.0957892	alone	0.0667973	0.119678	Penicillium SAM3	1.24939	-0.237401	Not_Sig
14962	b0837	7023	877965	879080	yliI	predicted dehydrogenase (NCBI)	0.00629534	0.0457768	alone	-0.0940183	0.0704495	Penicillium SAM3	1.53898	0.509646	Not_Sig
14963	b0838	7023	879077	879703	yliJ	putative transferase (VIMSS)	-0.106533	0.0313716	alone	-0.0137553	0.118214	Penicillium SAM3	3.76819	-0.415488	Not_Sig
14964	b0839	7023	879950	881152	dacC	D-alanyl-D-alanine carboxypeptidase (penicillin-binding protein 6a) (NCBI)	0.031156	0.0608999	alone	0.0902121	0.0884725	Penicillium SAM3	1.45275	-0.264661	Not_Sig
14965	b0840	7023	881199	881957	deoR	DNA-binding transcriptional repressor (NCBI)	-0.202548	0.081128	alone	-0.254206	0.0895575	Penicillium SAM3	1.1039	0.216572	Not_Sig
14966	b0841	7023	882015	882611	ybjG	undecaprenyl pyrophosphate phosphatase (NCBI)	-0.0227156	0.0216013	alone	-0.0396017	0.0744518	Penicillium SAM3	3.44663	0.0943704	Not_Sig
14967	b0842	7023	882896	884128	cmr	multidrug efflux system protein (NCBI)	0.0800139	0.0344235	alone	0.142716	0.0478029	Penicillium SAM3	1.38867	-0.378736	Not_Sig
14968	b0843	7023	884169	884453	ybjH	hypothetical protein (NCBI)	0.207232	0.109132	alone	0.197147	0.0501628	Penicillium SAM3	2.17556	0.0437655	Not_Sig
14969	b0844	7023	884539	885354	b0844	orf, hypothetical protein (VIMSS)	-0.109579	0.165604	alone	-0.152571	0.426436	Penicillium SAM3	2.57503	0.0967755	Not_Sig
14970	b0845	7023	885354	886562	ybjJ	predicted transporter (NCBI)	0.169993	0.0570241	alone	0.201511	0.0807283	Penicillium SAM3	1.41569	-0.147083	Not_Sig
14971	b0846	7023	886646	887182	ybjK	predicted DNA-binding transcriptional regulator (NCBI)	-0.601073	0.0576098	alone	-0.506218	0.146812	Penicillium SAM3	2.54838	-0.363378	Not_Sig
14972	b0847	7023	887357	889042	ybjL	hypothetical protein (NCBI)	0.050796	0.0801259	alone	-0.0134802	0.177741	Penicillium SAM3	2.21827	0.219236	Not_Sig
14973	b0848	7023	889312	889689	ybjM	predicted inner membrane protein (NCBI)	-0.0685179	0.0416905	alone	-0.127375	0.075719	Penicillium SAM3	1.81622	0.297516	Not_Sig
14974	b0849	7023	889719	889976	grxA	glutaredoxin 1, redox coenzyme for ribonucleotide reductase (RNR1a) (NCBI)	0.212375	0.0279406	alone	0.458619	0.0958177	Penicillium SAM3	3.42934	-1.21238	Not_Sig
14975	b0850	7023	890136	890423	ybjC	predicted inner membrane protein (NCBI)	0.0150761	0.014539	alone	-0.0289749	0.028668	Penicillium SAM3	1.97181	0.367062	Not_Sig
14976	b0851	7023	890407	891129	nfsA	nitroreductase A, NADPH-dependent, FMN-dependent (NCBI)	-0.0509449	0.0390134	alone	-0.682845	0.456469	Penicillium SAM3	11.7003	1.55487	Not_Sig
14977	b0852	7023	891190	892092	rimK	ribosomal protein S6 modification protein (NCBI)	-0.03807	0.0363228	alone	0.0263948	0.102846	Penicillium SAM3	2.83146	-0.299303	Not_Sig
14978	b0853	7023	892180	892656	ybjN	predicted oxidoreductase (NCBI)	0.0260623	0.0480695	alone	0.273373	0.0918567	Penicillium SAM3	1.91091	-1.14513	Not_Sig
14979	b0854	7023	893007	894119	potF	putrescine transporter subunit: periplasmic-binding component of ABC superfamily (NCBI)	0.0929259	0.0473115	alone	-0.0149455	0.054432	Penicillium SAM3	1.1505	0.585752	Not_Sig
14980	b0855	7023	894214	895347	potG	ATP-binding component of putrescine transport system (VIMSS)	0.0508303	0.0354013	alone	0.00812156	0.062796	Penicillium SAM3	1.77383	0.236063	Not_Sig
14981	b0856	7023	895357	896310	potH	putrescine transporter subunit: membrane component of ABC superfamily (NCBI)	0.184109	0.0282067	alone	0.401604	0.135022	Penicillium SAM3	4.78686	-0.932421	Not_Sig
14982	b0857	7023	896307	897152	potI	putrescine transporter subunit: membrane component of ABC superfamily (NCBI)	0.139772	0.16399	alone	0.0330933	0.0914207	Penicillium SAM3	1.7938	0.365612	Not_Sig
14983	b0858	7023	897212	897700	ybjO	predicted inner membrane protein (NCBI)	0.0227796	0.00870565	alone	0.135736	0.0665383	Penicillium SAM3	7.64312	-0.713241	Not_Sig
14984	b0859	7023	897741	898868	rumB	23S rRNA m(5)U747-methyltransferase (NCBI)	-0.0253899	0.0696207	alone	-0.0628465	0.109793	Penicillium SAM3	1.57702	0.153166	Not_Sig
14985	b0860	7023	899067	899798	artJ	arginine transporter subunit (NCBI)	0.00348003	0.042305	alone	0.127205	0.142434	Penicillium SAM3	3.36683	-0.498586	Not_Sig
14986	b0861	7023	900089	900757	artM	arginine transporter subunit (NCBI)	0.0836742	0.0243556	alone	0.0635424	0.0357082	Penicillium SAM3	1.46612	0.142278	Not_Sig
14987	b0862	7023	900757	901473	artQ	arginine transporter subunit (NCBI)	0.20805	0.0697582	alone	-0.328207	0.127562	Penicillium SAM3	1.82864	2.09097	Not_Sig
14988	b0863	7023	901480	902211	artI	arginine transporter subunit (NCBI)	-0.185828	0.0932716	alone	0.0409332	0.211389	Penicillium SAM3	2.26638	-0.711575	Not_Sig
14989	b0864	7023	902229	902957	artP	arginine transporter subunit (NCBI)	0.012586	0.079022	alone	-0.135842	0.0528092	Penicillium SAM3	1.49637	0.708057	Not_Sig
14990	b0865	7023	903175	903690	ybjP	predicted lipoprotein (NCBI)	-0.0972707	0.115902	alone	0.0952312	0.043183	Penicillium SAM3	2.68398	-0.835951	Not_Sig
14992	b0867	7023	904136	904966	ybjR	predicted amidase and lipoprotein (NCBI)	0.0337054	0.0364082	alone	-0.00327713	0.0716488	Penicillium SAM3	1.96793	0.194864	Not_Sig
14993	b0868	7023	904963	905976	b0868	putative nucleotide di-P-sugar epimerase or dehydratase (VIMSS)	-0.0688738	0.0373989	alone	0.110506	0.0430444	Penicillium SAM3	1.15095	-1.09544	Not_Sig
14994	b0869	7023	906075	907505	ybjT	putative dTDP-glucose enzyme (VIMSS)	0.0464203	0.0301684	alone	0.176879	0.0469487	Penicillium SAM3	1.55622	-0.813689	Not_Sig
14995	b0870	7023	907516	908517	ltaE	L-allo-threonine aldolase, PLP-dependent (NCBI)	0.172595	0.0253535	alone	0.0440224	0.0668396	Penicillium SAM3	2.63631	0.733433	Not_Sig
14996	b0871	7023	908554	910272	poxB	pyruvate dehydrogenase (NCBI)	0.119668	0.0342882	alone	-0.0451274	0.0568121	Penicillium SAM3	1.6569	0.945681	Not_Sig
14998	b0873	7023	911385	913037	ybjW	putative prismane (VIMSS)	-0.0470408	0.0522383	alone	-0.00725016	0.0535858	Penicillium SAM3	1.02579	-0.21186	Not_Sig
14999	b0874	7023	913181	914080	ybjE	putative surface protein (VIMSS)	-0.0264942	0.0622452	alone	0.00572518	0.108271	Penicillium SAM3	1.73943	-0.135144	Not_Sig
15000	b0875	7023	914575	915270	aqpZ	aquaporin Z (NCBI)	0.0238859	0.0811168	alone	-0.16661	0.124445	Penicillium SAM3	1.53415	0.727739	Not_Sig
15001	b0876	7023	915696	917354	ybjD	conserved protein with nucleoside triphosphate hydrolase domain (NCBI)	0.0105335	0.043177	alone	0.0387035	0.0978999	Penicillium SAM3	2.26741	-0.129903	Not_Sig
15002	b0877	7023	917351	918343	ybjX	hypothetical protein (NCBI)	0.135582	0.0447411	alone	-0.0139179	0.126078	Penicillium SAM3	2.81794	0.626518	Not_Sig
15003	b0878	7023	918458	919573	b0878	putative membrane protein (VIMSS)	0.192485	0.0259135	alone	-0.0102186	0.144939	Penicillium SAM3	5.59317	0.849398	Not_Sig
15004	b0879	7023	919570	921516	macB	fused macrolide transporter subunits of ABC superfamily: ATP-binding component/membrane component (NCBI)	0.0127765	0.0742717	alone	-0.176622	0.180507	Penicillium SAM3	2.43036	0.649914	Not_Sig
15007	b0882	7023	922487	924763	clpA	ATPase and specificity subunit of ClpA-ClpP ATP-dependent serine protease, chaperone activity (NCBI)	-0.337529	0.178659	alone	-0.633002	0.236175	Penicillium SAM3	1.32193	0.794588	Not_Sig
15009	b0885	7023	925951	926655	aat	leucyl/phenylalanyl-tRNA--protein transferase (NCBI)	0.252216	0.0610689	alone	-0.0369479	0.168479	Penicillium SAM3	2.75884	1.04536	Not_Sig
15012	b0888	7023	930308	931273	trxB	thioredoxin reductase, FAD/NAD(P)-binding (NCBI)	-1.66187	0.410229	alone	-1.38819	0.802724	Penicillium SAM3	1.95677	-0.430402	Not_Sig
15013	b0889	7023	931818	932312	lrp	DNA-binding transcriptional dual regulator, leucine-binding (NCBI)	1.2983	0.0890265	alone	1.38689	0.20558	Penicillium SAM3	2.3092	-0.282683	Not_Sig
15014	b0890	7023	932447	936436	ftsK	DNA-binding membrane protein required for chromosome resolution and partitioning (NCBI)	-4.90549	0.666067	alone	-5.30318	0.0325808	Penicillium SAM3	20.4435	0.824092	Not_Sig
15016	b0892	7023	937217	938560	ycaJ	recombination protein (NCBI)	-0.0122534	0.0350706	alone	0.0594709	0.0437603	Penicillium SAM3	1.24778	-0.442465	Not_Sig
15018	b0894	7023	940182	942626	dmsA	anaerobic dimethyl sulfoxide reductase subunit A (VIMSS)	0.0853915	0.0365226	alone	-0.0716647	0.0719854	Penicillium SAM3	1.97098	0.825819	Not_Sig
15019	b0895	7023	942637	943254	dmsB	dimethyl sulfoxide reductase, anaerobic, subunit B (NCBI)	0.0996246	0.0361092	alone	-0.21287	0.0656867	Penicillium SAM3	1.81911	1.69644	Not_Sig
15020	b0896	7023	943256	944119	dmsC	dimethyl sulfoxide reductase, anaerobic, subunit C (NCBI)	0.277719	0.0576862	alone	-0.205961	0.0575631	Penicillium SAM3	1.00214	2.46774	Not_Sig
15021	b0897	7023	944154	944780	ycaC	predicted hydrolase (NCBI)	-0.0213933	0.0769282	alone	-0.162385	0.0981823	Penicillium SAM3	1.27629	0.583576	Not_Sig
15022	b0898	7023	945094	946242	ycaD	putative MFS family transporter protein (NCBI)	-0.00807158	0.0952317	alone	-0.444952	0.468081	Penicillium SAM3	4.91518	1.0082	Not_Sig
15023	b0899	7023	946452	947882	b0899	putative transport (VIMSS)	0.0245115	0.170586	alone	-0.246073	0.26067	Penicillium SAM3	1.52808	0.713666	Not_Sig
15024	b0900	7023	947883	948791	ycaN	predicted DNA-binding transcriptional regulator (NCBI)	0.003285	0.172338	alone	0.00626527	0.278974	Penicillium SAM3	1.61876	-0.00768384	Not_Sig
15025	b0901	7023	948891	949481	ycaK	hypothetical protein (NCBI)	-0.106091	0.245165	alone	-0.225768	0.375149	Penicillium SAM3	1.53019	0.263187	Not_Sig
15026	b0902	7023	949563	950303	pflA	pyruvate formate lyase activating enzyme 1 (NCBI)	-0.087134	0.0694778	alone	-0.454232	0.102052	Penicillium SAM3	1.46885	1.53523	Not_Sig
15027	b0903	7023	950495	952777	pflB	pyruvate formate lyase I (NCBI)	0.0536738	0.0849691	alone	-0.269204	0.100735	Penicillium SAM3	1.18555	1.29774	Not_Sig
15028	b0904	7023	952832	953689	focA	formate transporter (NCBI)	0.052444	0.0797865	alone	-0.0746158	0.23661	Penicillium SAM3	2.96554	0.391249	Not_Sig
15029	b0905	7023	954095	955855	ycaO	orf, hypothetical protein (VIMSS)	0.0769484	0.0824306	alone	-0.159631	0.239965	Penicillium SAM3	2.91112	0.721677	Not_Sig
15030	b0906	7023	955985	956677	ycaP	conserved inner membrane protein (NCBI)	0.0346403	0.0598124	alone	-0.0681385	0.103853	Penicillium SAM3	1.7363	0.440034	Not_Sig
15031	b0907	7023	956876	957964	serC	phosphoserine aminotransferase (NCBI)	-2.25161	0.141932	alone	-2.27721	0.134563	Penicillium SAM3	1.05476	0.0843261	Not_Sig
15032	b0908	7023	958035	959318	aroA	3-phosphoshikimate 1-carboxyvinyltransferase (NCBI)	-1.69292	1.06039	alone	-1.27201	1.04226	Penicillium SAM3	1.01739	-0.502769	Not_Sig
15033	b0909	7023	959487	960251	ycaL	putative heat shock protein (VIMSS)	0.0302533	0.0570396	alone	-0.123357	0.0997858	Penicillium SAM3	1.74941	0.671851	Not_Sig
15036	b0912	7023	963051	963335	ihfB	integration host factor subunit beta (NCBI)	-1.32284	0.315631	alone	-2.99373	1.37271	Penicillium SAM3	4.34911	2.22729	Not_Sig
15037	b0913	7023	963543	965807	ycaI	orf, hypothetical protein (VIMSS)	-0.0470903	0.0520623	alone	-0.00713276	0.0751288	Penicillium SAM3	1.44306	-0.194058	Not_Sig
15040	b0916	7023	968612	969844	ycaQ	hypothetical protein (NCBI)	0.103358	0.048499	alone	-0.0507346	0.0624652	Penicillium SAM3	1.28797	0.801217	Not_Sig
15043	b0919	7023	970975	971868	ycbJ	hypothetical protein (NCBI)	-0.0112215	0.0539428	alone	0.159743	0.0578151	Penicillium SAM3	1.07179	-0.885783	Not_Sig
15044	b0920	7023	971845	972624	ycbC	conserved inner membrane protein (NCBI)	-0.062498	0.0501873	alone	-0.219076	0.104586	Penicillium SAM3	2.08392	0.689355	Not_Sig
15045	b0921	7023	972760	973545	smtA	predicted S-adenosyl-L-methionine-dependent methyltransferase (NCBI)	-0.313633	0.132718	alone	-0.105551	0.349246	Penicillium SAM3	2.63148	-0.519143	Not_Sig
15049	b0925	7023	980270	982117	ycbB	predicted carboxypeptidase (NCBI)	0.00653112	0.10483	alone	-0.090145	0.200241	Penicillium SAM3	1.91015	0.303166	Not_Sig
15050	b0926	7023	982298	982846	ycbK	hypothetical protein (NCBI)	-0.0273505	0.0581057	alone	-0.190658	0.044671	Penicillium SAM3	1.30075	0.882308	Not_Sig
15051	b0927	7023	982873	983520	ycbL	predicted metal-binding enzyme (NCBI)	-0.0572279	0.0453658	alone	-0.452699	0.139361	Penicillium SAM3	3.07194	1.59371	Not_Sig
15052	b0928	7023	983742	984932	aspC	aspartate aminotransferase, PLP-dependent (NCBI)	-0.815477	0.116999	alone	-1.50119	0.201377	Penicillium SAM3	1.72118	2.10491	Not_Sig
15053	b0929	7023	985117	986205	ompF	outer membrane porin 1a (Ia;b;F) (NCBI)	0.285233	0.106097	alone	0.050122	0.0647222	Penicillium SAM3	1.63927	0.985293	Not_Sig
15055	b0931	7023	988377	989579	pncB	nicotinate phosphoribosyltransferase (NCBI)	0.190567	0.0962049	alone	-0.0317313	0.223886	Penicillium SAM3	2.32718	0.680551	Not_Sig
15056	b0932	7023	989845	992457	pepN	aminopeptidase N (NCBI)	0.0877524	0.0892662	alone	-0.162427	0.123772	Penicillium SAM3	1.38655	0.938824	Not_Sig
15057	b0933	7023	992500	993267	ssuB	alkanesulfonate transporter subunit (NCBI)	-0.0628077	0.0485398	alone	-0.00536963	0.165986	Penicillium SAM3	3.41958	-0.214793	Not_Sig
15058	b0934	7023	993264	994055	ycbM	putative transport system permease protein (VIMSS)	0.0708701	0.0705944	alone	-0.380606	0.0457503	Penicillium SAM3	1.54304	2.29257	Not_Sig
15059	b0935	7023	994066	995211	ssuD	alkanesulfonate monooxygenase (NCBI)	0.00737789	0.0605105	alone	0.0740992	0.060801	Penicillium SAM3	1.0048	-0.331798	Not_Sig
15060	b0936	7023	995208	996167	ycbO	orf, hypothetical protein (VIMSS)	0.0336741	0.0360893	alone	0.054952	0.0866035	Penicillium SAM3	2.3997	-0.105216	Not_Sig
15062	b0938	7023	997091	997630	ycbQ	putative fimbrial-like protein (VIMSS)	0.183364	0.107063	alone	-0.151607	0.19514	Penicillium SAM3	1.82266	1.0554	Not_Sig
15063	b0939	7023	997713	998414	ycbR	predicted periplasmic pilin chaperone (NCBI)	-0.135975	0.224354	alone	0.108706	0.188664	Penicillium SAM3	1.18917	-0.659442	Not_Sig
15064	b0940	7023	998439	1001039	ycbS	predicted outer membrane usher protein (NCBI)	-0.0335446	0.119072	alone	-0.0809364	0.270085	Penicillium SAM3	2.26825	0.131584	Not_Sig
15065	b0941	7023	1001030	1002100	ycbT	predicted fimbrial-like adhesin protein (NCBI)	-0.174436	0.0906754	alone	0.0663826	0.190095	Penicillium SAM3	2.09643	-0.787183	Not_Sig
15066	b0942	7023	1002112	1002654	ycbU	predicted fimbrial-like adhesin protein (NCBI)	-0.0682362	0.0747126	alone	-0.0183478	0.06691	Penicillium SAM3	1.11661	-0.229612	Not_Sig
15067	b0943	7023	1002662	1003177	b0943	putative fimbrial-like protein (VIMSS)	-0.219526	0.114192	alone	0.0519148	0.141443	Penicillium SAM3	1.23865	-0.929878	Not_Sig
15068	b0944	7023	1003170	1003880	ycbF	putative chaperone (VIMSS)	-0.0460407	0.0333434	alone	-0.0487095	0.144134	Penicillium SAM3	4.32272	0.0109725	Not_Sig
15069	b0945	7023	1003991	1005001	pyrD	dihydroorotate dehydrogenase (NCBI)	-0.814915	0.274357	alone	-0.737681	0.31955	Penicillium SAM3	1.16473	-0.173586	Not_Sig
15070	b0946	7023	1005175	1005717	ycbW	orf, hypothetical protein (VIMSS)	-0.227053	0.133881	alone	-0.318504	0.0977538	Penicillium SAM3	1.36957	0.329115	Not_Sig
15071	b0947	7023	1005714	1006823	ycbX	predicted 2Fe-2S cluster-containing protein (NCBI)	0.117449	0.0751395	alone	0.173277	0.0902048	Penicillium SAM3	1.2005	-0.237801	Not_Sig
15072	b0948	7023	1007067	1009175	ycbY	predicted methyltransferase (NCBI)	-0.083334	0.166136	alone	-0.162455	0.234353	Penicillium SAM3	1.41061	0.21655	Not_Sig
15073	b0949	7023	1009187	1011094	uup	fused predicted transporter subunits of ABC superfamily: ATP-binding components (NCBI)	-0.222963	0.202481	alone	0.00353104	0.162377	Penicillium SAM3	1.24698	-0.649463	Not_Sig
15074	b0950	7023	1011224	1012477	pqiA	paraquat-inducible membrane protein A (NCBI)	-0.203243	0.0806653	alone	-0.0947656	0.06361	Penicillium SAM3	1.26812	-0.494657	Not_Sig
15075	b0951	7023	1012482	1014122	pqiB	paraquat-inducible protein B (NCBI)	-0.132442	0.0788497	alone	-0.0942443	0.119466	Penicillium SAM3	1.51511	-0.148566	Not_Sig
15076	b0952	7023	1014119	1014682	ymbA	conserved protein (RefSeq)	-0.0943192	0.0588913	alone	-0.118279	0.0584432	Penicillium SAM3	1.00767	0.121153	Not_Sig
15079	b0955	7023	1015762	1017522	ycbZ	predicted peptidase (NCBI)	0.284861	0.0394053	alone	0.153668	0.0525327	Penicillium SAM3	1.33314	0.749418	Not_Sig
15081	b0957	7023	1018236	1019276	ompA	outer membrane protein A (3a;II*;G;d) (NCBI)	-0.370812	0.377629	alone	-0.514257	1.44103	Penicillium SAM3	3.81599	0.184234	Not_Sig
15082	b0958	7023	1019633	1020142	sulA	SOS cell division inhibitor (NCBI)	0.143406	0.0246086	alone	0.366087	0.139154	Penicillium SAM3	5.65467	-0.9531	Not_Sig
15083	b0959	7023	1020361	1020990	yccR	hypothetical protein (NCBI)	0.101024	0.0911688	alone	0.131164	0.0700601	Penicillium SAM3	1.30129	-0.130011	Not_Sig
15084	b0960	7023	1020953	1023106	b0960	orf, hypothetical protein (VIMSS)	0.266989	0.0657747	alone	0.356084	0.0940531	Penicillium SAM3	1.42993	-0.385999	Not_Sig
15085	b0961	7023	1023125	1023571	yccF	conserved inner membrane protein (NCBI)	0.158154	0.071185	alone	0.190142	0.0682073	Penicillium SAM3	1.04366	-0.1484	Not_Sig
15086	b0962	7023	1023694	1025748	helD	DNA helicase IV (NCBI)	0.100332	0.0813159	alone	-0.0984138	0.155935	Penicillium SAM3	1.91764	0.706732	Not_Sig
15087	b0963	7023	1025780	1026238	mgsA	methylglyoxal synthase (VIMSS)	-0.102573	0.070035	alone	0.11269	0.0902765	Penicillium SAM3	1.28902	-0.93121	Not_Sig
15088	b0964	7023	1026334	1026996	yccT	hypothetical protein (NCBI)	-0.155046	0.0591262	alone	0.044279	0.0811009	Penicillium SAM3	1.37166	-0.921949	Not_Sig
15090	b0966	7023	1027627	1027944	hspQ	DNA-binding protein, hemimethylated (RefSeq)	-0.184308	0.0585202	alone	-0.0317259	0.0750122	Penicillium SAM3	1.28182	-0.723222	Not_Sig
15091	b0967	7023	1028002	1029192	yccW	predicted methyltransferase (RefSeq)	0.114094	0.0663688	alone	-0.00857082	0.0688416	Penicillium SAM3	1.03726	0.577799	Not_Sig
15092	b0968	7023	1029287	1029565	yccX	predicted acylphosphatase (NCBI)	0.0688498	0.141993	alone	-0.203025	0.239018	Penicillium SAM3	1.68331	0.762887	Not_Sig
15094	b0970	7023	1029982	1030641	yccA	inner membrane protein (NCBI)	0.00627815	0.0712117	alone	0.0282628	0.146659	Penicillium SAM3	2.05947	-0.0815797	Not_Sig
15095	b0972	7023	1031362	1032480	hyaA	hydrogenase 1, small subunit (NCBI)	0.00266185	0.0285825	alone	-0.0555166	0.0913297	Penicillium SAM3	3.1953	0.290999	Not_Sig
15096	b0973	7023	1032477	1034270	hyaB	hydrogenase 1, large subunit (NCBI)	0.158383	0.086481	alone	0.00878676	0.191188	Penicillium SAM3	2.21075	0.491719	Not_Sig
15097	b0974	7023	1034289	1034996	hyaC	hydrogenase 1, b-type cytochrome subunit (NCBI)	-0.232145	0.0876255	alone	0.112785	0.173013	Penicillium SAM3	1.97445	-1.17023	Not_Sig
15098	b0975	7023	1034993	1035580	hyaD	protein involved in processing of HyaA and HyaB proteins (NCBI)	0.148885	0.080968	alone	-0.0665404	0.0963423	Penicillium SAM3	1.18988	0.886115	Not_Sig
15099	b0976	7023	1035577	1035975	hyaE	protein involved in processing of HyaA and HyaB proteins (NCBI)	0.192678	0.0289092	alone	0.0313318	0.0384388	Penicillium SAM3	1.32964	1.07685	Not_Sig
15100	b0977	7023	1035972	1036829	hyaF	protein involved in nickel incorporation into hydrogenase-1 proteins (NCBI)	-0.00456374	0.0477185	alone	-0.0927689	0.10007	Penicillium SAM3	2.09709	0.397405	Not_Sig
15101	b0978	7023	1036963	1038507	appC	cytochrome bd-II oxidase, subunit I (NCBI)	0.0741814	0.03419	alone	-0.00999285	0.128262	Penicillium SAM3	3.75144	0.361724	Not_Sig
15102	b0979	7023	1038519	1039655	appB	cytochrome bd-II oxidase, subunit II (NCBI)	0.00624383	0.130113	alone	0.216217	0.0923442	Penicillium SAM3	1.409	-0.771085	Not_Sig
15104	b0980	7023	1039840	1041138	appA	phosphoanhydride phosphorylase (NCBI)	-0.0446404	0.073021	alone	-0.052753	0.0763223	Penicillium SAM3	1.04521	0.0363603	Not_Sig
15105	b0981	7023	1041253	1043433	yccC	cryptic autophosphorylating protein tyrosine kinase Etk (NCBI)	0.03839	0.0611873	alone	0.00895821	0.13784	Penicillium SAM3	2.25275	0.114267	Not_Sig
15106	b0982	7023	1043453	1043899	yccY	putative phosphatase (VIMSS)	-0.125114	0.0446264	alone	-0.0254024	0.0296345	Penicillium SAM3	1.50589	-0.633763	Not_Sig
15107	b0983	7023	1043887	1045026	yccZ	predicted exopolysaccharide export protein (NCBI)	-0.0347606	0.0363356	alone	-0.00078967	0.0456529	Penicillium SAM3	1.25642	-0.205491	Not_Sig
15108	b0984	7023	1045072	1047168	ymcA	hypothetical protein (NCBI)	-0.0312484	0.0572502	alone	-0.0267817	0.110911	Penicillium SAM3	1.93731	-0.0188662	Not_Sig
15109	b0985	7023	1047168	1047914	ymcB	hypothetical protein (NCBI)	0.125047	0.0908635	alone	0.261772	0.0551516	Penicillium SAM3	1.64752	-0.619741	Not_Sig
15110	b0986	7023	1047911	1048555	ymcC	predicted outer membrane lipoprotein (NCBI)	-0.328353	0.507998	alone	-0.220469	0.477786	Penicillium SAM3	1.06323	-0.188203	Not_Sig
15111	b0987	7023	1048662	1048967	ymcD	orf, hypothetical protein (VIMSS)	0.108973	0.0569625	alone	0.00441858	0.0930511	Penicillium SAM3	1.63355	0.467561	Not_Sig
15113	b0989	7023	1050186	1050398	cspH	stress protein, member of the CspA-family (NCBI)	0.019118	0.0660311	alone	-0.433594	0.450652	Penicillium SAM3	6.82484	1.09086	Not_Sig
15114	b0990	7023	1050684	1050896	cspG	DNA-binding transcriptional regulator (NCBI)	0.0854549	0.0660311	alone	-0.35187	0.450652	Penicillium SAM3	6.82484	1.05379	Not_Sig
15115	b0991	7023	1051070	1051300	ymcE	cold shock gene (NCBI)	0.101774	0.121688	alone	-0.178456	0.469608	Penicillium SAM3	3.8591	0.631207	Not_Sig
15116	b0992	7023	1051512	1052585	yccM	predicted 4Fe-4S membrane protein (NCBI)	0.00233039	0.074188	alone	0.151127	0.150964	Penicillium SAM3	2.03488	-0.543145	Not_Sig
15117	b0993	7023	1052657	1055401	torS	sensor protein torS (regulator TorR) (VIMSS)	-0.0913082	0.0802032	alone	0.064556	0.0508818	Penicillium SAM3	1.57626	-0.745642	Not_Sig
15118	b0994	7023	1055484	1056512	torT	periplasmic sensory protein associated with the TorRS two-component regulatory system (NCBI)	-0.0161331	0.016179	alone	-0.0771689	0.113632	Penicillium SAM3	7.02342	0.29342	Not_Sig
15119	b0995	7023	1056485	1057177	torR	DNA-binding response regulator in two-component regulatory system with TorS (NCBI)	-0.172601	0.0744024	alone	-0.286949	0.203588	Penicillium SAM3	2.73631	0.375644	Not_Sig
15120	b0996	7023	1057307	1058479	torC	trimethylamine N-oxide (TMAO) reductase I, cytochrome c-type subunit (NCBI)	0.00828794	0.0326071	alone	-0.0120912	0.0515913	Penicillium SAM3	1.58221	0.121645	Not_Sig
15121	b0997	7023	1058479	1061025	torA	trimethylamine N-oxide (TMAO) reductase I, catalytic subunit (NCBI)	0.049809	0.065117	alone	0.0990415	0.169336	Penicillium SAM3	2.6005	-0.17611	Not_Sig
15122	b0998	7023	1061022	1061621	torD	chaperone protein TorD (NCBI)	0.50352	0.065117	alone	-0.183166	0.169336	Penicillium SAM3	2.6005	2.45635	Not_Sig
15123	b0999	7023	1061773	1062078	cbpM	modulator of CbpA co-chaperone (NCBI)	0.0492242	0.0141252	alone	-0.0356623	0.0638823	Penicillium SAM3	4.52258	0.526418	Not_Sig
15124	b1000	7023	1062078	1062998	cbpA	curved DNA-binding protein, DnaJ homologue that functions as a co-chaperone of DnaK (NCBI)	-0.0202499	0.0264326	alone	0.160481	0.0571865	Penicillium SAM3	2.16348	-1.08253	Not_Sig
15126	b1002	7023	1064808	1066049	agp	glucose-1-phosphatase/inositol phosphatase (NCBI)	0.0420414	0.0743689	alone	0.0344001	0.152538	Penicillium SAM3	2.0511	0.0277849	Not_Sig
15128	b1004	7023	1066335	1066931	wrbA	TrpR binding protein WrbA (NCBI)	0.130832	0.0479928	alone	-0.186306	0.158162	Penicillium SAM3	3.29553	1.2098	Not_Sig
15130	b1006	7023	1067734	1069062	ycdG	putative transport protein (VIMSS)	0.198442	0.0431064	alone	-0.00901033	0.115226	Penicillium SAM3	2.67307	0.903014	Not_Sig
15131	b1007	7023	1069083	1069577	b1007	orf, hypothetical protein (VIMSS)	0.0660801	0.0431064	alone	0.41655	0.115226	Penicillium SAM3	2.67307	-1.52555	Not_Sig
15132	b1008	7023	1069588	1070178	ycdI	hypothetical protein (NCBI)	0.158138	0.0214957	alone	0.184877	0.185706	Penicillium SAM3	8.63923	-0.101743	Not_Sig
15133	b1009	7023	1070188	1070988	rarA	predicted hydrolase (NCBI)	-0.00933707	0.0813443	alone	0.000366052	0.0516254	Penicillium SAM3	1.57566	-0.0460888	Not_Sig
15134	b1010	7023	1070996	1071382	ycdK	hypothetical protein (NCBI)	0.0261688	0.0270358	alone	0.159479	0.0912693	Penicillium SAM3	3.37587	-0.671307	Not_Sig
15135	b1011	7023	1071394	1072086	b1011	putative synthetase (VIMSS)	0.0481121	0.0115083	alone	-0.108111	0.0247607	Penicillium SAM3	2.15155	1.42081	Not_Sig
15136	b1012	7023	1072086	1073234	b1012	orf, hypothetical protein (VIMSS)	0.088549	0.0416682	alone	0.280821	0.0221071	Penicillium SAM3	1.88483	-1.31871	Not_Sig
15137	b1013	7023	1073465	1074103	ycdC	predicted DNA-binding transcriptional regulator (NCBI)	0.32031	0.101565	alone	0.478124	0.0399638	Penicillium SAM3	2.54142	-0.726577	Not_Sig
15138	b1014	7023	1074143	1078105	putA	fused DNA-binding transcriptional regulator/proline dehydrogenase/pyrroline-5-carboxylate dehydrogenase (NCBI)	-0.354054	0.0565652	alone	-0.347103	0.189482	Penicillium SAM3	3.34981	-0.0242712	Not_Sig
15139	b1015	7023	1078528	1080036	putP	proline:sodium symporter (NCBI)	-0.0935531	0.129703	alone	0.00356185	0.127091	Penicillium SAM3	1.02055	-0.331936	Not_Sig
15141	b1018	7023	1081466	1082593	ycdO	hypothetical protein (NCBI)	0.0722144	0.055946	alone	0.0157953	0.0777319	Penicillium SAM3	1.38941	0.267274	Not_Sig
15142	b1019	7023	1082599	1083870	ycdB	hypothetical protein (NCBI)	-0.041661	0.0298727	alone	0.0256795	0.051702	Penicillium SAM3	1.73075	-0.408375	Not_Sig
15143	b1020	7023	1084215	1085279	phoH	conserved protein with nucleoside triphosphate hydrolase domain (NCBI)	0.117987	0.071109	alone	0.0609333	0.136052	Penicillium SAM3	1.91329	0.217117	Not_Sig
15144	b1021	7023	1085329	1085742	ycdP	predicted inner membrane protein (NCBI)	-0.323724	0.126647	alone	0.178679	0.16021	Penicillium SAM3	1.26501	-1.62472	Not_Sig
15145	b1022	7023	1085744	1087069	ycdQ	predicted glycosyl transferase (NCBI)	-0.0881718	0.299938	alone	-0.21957	0.508168	Penicillium SAM3	1.69425	0.253173	Not_Sig
15146	b1023	7023	1087062	1089080	ycdR	predicted enzyme associated with biofilm formation (NCBI)	-0.246416	0.245288	alone	-0.241894	0.485421	Penicillium SAM3	1.97899	-0.00916246	Not_Sig
15147	b1024	7023	1089089	1091512	ycdS	predicted outer membrane protein (NCBI)	-0.258853	0.340023	alone	-0.187096	0.435295	Penicillium SAM3	1.2802	-0.141152	Not_Sig
15148	b1025	7023	1092099	1093457	ycdT	predicted diguanylate cyclase (NCBI)	0.261216	0.375854	alone	-1.11981	2.87787	Penicillium SAM3	7.65688	1.32608	Not_Sig
15151	b1028	7023	1094728	1095069	ymdE	orf, hypothetical protein (VIMSS)	0.0664774	0.126787	alone	0.00493015	0.675616	Penicillium SAM3	5.32875	0.119007	Not_Sig
15152	b1029	7023	1095066	1096052	ycdU	predicted inner membrane protein (NCBI)	-0.0500221	0.147094	alone	0.0897588	0.156199	Penicillium SAM3	1.0619	-0.43962	Not_Sig
15155	b1033	7023	1097109	1098047	ycdW	putative dehydrogenase (VIMSS)	0.0329116	0.0561522	alone	0.124829	0.135268	Penicillium SAM3	2.40896	-0.363883	Not_Sig
15156	b1034	7023	1098102	1098839	ycdX	hypothetical protein (NCBI)	0.138301	0.0443963	alone	-0.0756302	0.209457	Penicillium SAM3	4.71789	0.735433	Not_Sig
15157	b1035	7023	1098863	1099417	ycdY	hypothetical protein (NCBI)	0.206339	0.081116	alone	-0.0943542	0.0696257	Penicillium SAM3	1.16503	1.34143	Not_Sig
15158	b1036	7023	1099519	1100010	ycdZ	orf, hypothetical protein (VIMSS)	0.0672994	0.00619313	alone	-0.00260575	0.0635812	Penicillium SAM3	10.2664	0.458376	Not_Sig
15159	b1037	7023	1100074	1100907	csgG	outer membrane lipoprotein (NCBI)	0.110964	0.0653781	alone	0.0356037	0.0715118	Penicillium SAM3	1.09382	0.352792	Not_Sig
15160	b1038	7023	1100934	1101350	csgF	predicted transport protein (NCBI)	-0.0848172	0.0375928	alone	0.164204	0.120318	Penicillium SAM3	3.20054	-1.0854	Not_Sig
15161	b1039	7023	1101375	1101764	csgE	predicted transport protein (NCBI)	-0.123194	0.152125	alone	-0.200503	0.600982	Penicillium SAM3	3.95057	0.154299	Not_Sig
15162	b1040	7023	1101769	1102419	csgD	DNA-binding transcriptional activator in two-component regulatory system (NCBI)	-2.01416	1.62638	alone	-2.1218	2.52968	Penicillium SAM3	1.5554	0.0914537	Not_Sig
15163	b1041	7023	1103174	1103629	csgB	curlin nucleator protein, minor subunit in curli complex (NCBI)	-0.0108971	0.157122	alone	-0.124275	0.167609	Penicillium SAM3	1.06675	0.344611	Not_Sig
15164	b1042	7023	1103670	1104125	csgA	cryptic curlin major subunit (NCBI)	0.202745	0.071019	alone	-0.382342	0.444063	Penicillium SAM3	6.25274	1.41203	Not_Sig
15165	b1043	7023	1104184	1104516	csgC	predicted curli production protein (NCBI)	-0.217335	0.16665	alone	-0.212699	0.180713	Penicillium SAM3	1.08439	-0.0136238	Not_Sig
15166	b1044	7023	1104637	1104948	ymdA	hypothetical protein (NCBI)	0.0290208	0.104614	alone	-0.105241	0.320164	Penicillium SAM3	3.06042	0.356807	Not_Sig
15167	b1045	7023	1105043	1105576	ymdB	hypothetical protein (NCBI)	-0.00112565	0.0728924	alone	0.164824	0.0314745	Penicillium SAM3	2.31592	-0.889726	Not_Sig
15168	b1046	7023	1105578	1106999	ymdC	putative synthase (VIMSS)	0.0986407	0.220108	alone	-0.246164	0.407947	Penicillium SAM3	1.85339	0.753588	Not_Sig
15169	b1047	7023	1107007	1108164	mdoC	glucans biosynthesis protein (NCBI)	-0.0333	0.228032	alone	-0.167843	0.224452	Penicillium SAM3	1.01595	0.346433	Not_Sig
15170	b1048	7023	1108558	1110093	mdoG	glucan biosynthesis protein, periplasmic (NCBI)	-0.255278	0.327791	alone	-0.423241	0.793019	Penicillium SAM3	2.41928	0.274795	Not_Sig
15171	b1049	7023	1110086	1112629	mdoH	glucosyltransferase MdoH (NCBI)	-0.301404	0.179916	alone	-0.127789	0.326471	Penicillium SAM3	1.81457	-0.422578	Not_Sig
15172	b1050	7023	1112802	1113029	yceK	predicted lipoprotein (NCBI)	0.666689	0.179916	alone	0.227854	0.326471	Penicillium SAM3	1.81457	1.06812	Not_Sig
15175	b1053	7023	1113487	1114713	mdtG	predicted drug efflux system (NCBI)	0.130087	0.117555	alone	0.0806984	0.214657	Penicillium SAM3	1.82601	0.148414	Not_Sig
15177	b1055	7023	1116030	1117082	yceA	hypothetical protein (NCBI)	0.227571	0.0914756	alone	0.161561	0.0980117	Penicillium SAM3	1.07145	0.262655	Not_Sig
15178	b1056	7023	1117124	1117699	yceI	hypothetical protein (NCBI)	-0.152286	0.336652	alone	-0.00653672	0.155115	Penicillium SAM3	2.17033	-0.359986	Not_Sig
15179	b1057	7023	1117703	1118269	yceJ	predicted cytochrome b561 (NCBI)	-0.0521074	0.074527	alone	-0.143104	0.337295	Penicillium SAM3	4.52581	0.2456	Not_Sig
15181	b1059	7023	1118691	1119809	solA	N-methyltryptophan oxidase, FAD-binding (NCBI)	0.114075	0.0996986	alone	0.0804647	0.134284	Penicillium SAM3	1.3469	0.120348	Not_Sig
15182	b1060	7023	1119924	1120178	yceP	orf, hypothetical protein (VIMSS)	-0.33579	0.221067	alone	0.023362	0.257939	Penicillium SAM3	1.16679	-0.898811	Not_Sig
15183	b1061	7023	1120465	1120710	dinI	DNA damage-inducible protein I (NCBI)	-0.00844799	0.0326979	alone	0.159162	0.0455932	Penicillium SAM3	1.39438	-1.03754	Not_Sig
15184	b1062	7023	1120784	1121830	pyrC	dihydroorotase (NCBI)	-1.11993	0.129841	alone	-0.58703	0.19204	Penicillium SAM3	1.47904	-1.62688	Not_Sig
15185	b1063	7023	1121936	1122496	yceB	predicted lipoprotein (NCBI)	0.0610599	0.121003	alone	-0.308622	0.196853	Penicillium SAM3	1.62684	1.13573	Not_Sig
15186	b1064	7023	1122630	1123277	grxB	glutaredoxin 2 (Grx2) (NCBI)	0.0421354	0.0216902	alone	0.0481486	0.0419397	Penicillium SAM3	1.93358	-0.041289	Not_Sig
15187	b1065	7023	1123341	1124549	yceL	orf, hypothetical protein (VIMSS)	0.0698548	0.0237371	alone	-0.012513	0.0679332	Penicillium SAM3	2.86189	0.471198	Not_Sig
15188	b1066	7023	1124785	1125369	rimJ	ribosomal-protein-S5-alanine N-acetyltransferase (NCBI)	0.350318	0.0954418	alone	0.207594	0.146733	Penicillium SAM3	1.53741	0.502334	Not_Sig
15189	b1067	7023	1125380	1126027	yceH	hypothetical protein (NCBI)	-0.0657663	0.087882	alone	0.0586652	0.0677703	Penicillium SAM3	1.29676	-0.546277	Not_Sig
15190	b1068	7023	1126029	1126952	mviM	predicted oxidoreductase with NAD(P)-binding Rossmann-fold domain (NCBI)	0.0253266	0.0793247	alone	-0.167507	0.120924	Penicillium SAM3	1.52442	0.746378	Not_Sig
15192	b1070	7023	1128637	1129053	flgN	export chaperone for FlgK and FlgL (NCBI)	0.250944	0.0793247	alone	0.0422881	0.120924	Penicillium SAM3	1.52442	0.80762	Not_Sig
15194	b1072	7023	1129427	1130086	flgA	flagellar basal body P-ring biosynthesis protein A (NCBI)	0.265635	0.0716281	alone	0.0108301	0.113848	Penicillium SAM3	1.58943	1.02477	Not_Sig
15195	b1073	7023	1130241	1130657	flgB	flagellar basal-body rod protein B (NCBI)	0.0814733	0.10495	alone	-0.117652	0.0663774	Penicillium SAM3	1.58111	0.833247	Not_Sig
15197	b1075	7023	1131077	1131772	flgD	flagellar basal body rod modification protein D (NCBI)	-0.0553697	0.0228847	alone	-0.669096	0.394236	Penicillium SAM3	17.2271	1.6459	Not_Sig
15198	b1076	7023	1131797	1133005	flgE	flagellar hook protein E (NCBI)	0.0285975	0.0414589	alone	-0.02596	0.0582452	Penicillium SAM3	1.40489	0.299267	Not_Sig
15199	b1077	7023	1133025	1133780	flgF	flagellar component of cell-proximal portion of basal-body rod (NCBI)	0.0629153	0.0500311	alone	-0.0688624	0.0971715	Penicillium SAM3	1.94222	0.594901	Not_Sig
15200	b1078	7023	1133952	1134734	flgG	flagellar component of cell-distal portion of basal-body rod (NCBI)	0.083451	0.0493449	alone	0.108518	0.0597536	Penicillium SAM3	1.21094	-0.131446	Not_Sig
15201	b1079	7023	1134787	1135485	flgH	flagellar L-ring protein precursor H (NCBI)	0.298549	0.029901	alone	-0.129594	0.083231	Penicillium SAM3	2.78355	2.20474	Not_Sig
15202	b1080	7023	1135497	1136594	flgI	homolog of Salmonella P-ring of flagella basal body (VIMSS)	0.036722	0.0639613	alone	0.0676894	0.0801909	Penicillium SAM3	1.25374	-0.141272	Not_Sig
15203	b1081	7023	1136594	1137535	flgJ	flagellar biosynthesis protein FlgJ (NCBI)	0.0265575	0.0175416	alone	-0.102694	0.0420406	Penicillium SAM3	2.39662	0.917143	Not_Sig
15204	b1082	7023	1137601	1139244	flgK	flagellar hook-associated protein K (NCBI)	-0.00298119	0.0641306	alone	0.0456676	0.0984475	Penicillium SAM3	1.53511	-0.208978	Not_Sig
15205	b1083	7023	1139256	1140209	flgL	flagellar hook-associated protein L (NCBI)	-0.0655427	0.0395195	alone	0.212839	0.0289185	Penicillium SAM3	1.36658	-1.84312	Not_Sig
15206	b1084	7023	1140405	1143590	rne	fused ribonucleaseE: endoribonuclease/RNA-binding protein/RNA degradosome binding protein (NCBI)	-2.09751	1.56444	alone	-1.28083	0.335401	Penicillium SAM3	4.66439	-1.02625	Not_Sig
15207	b1085	7023	1143725	1144045	b1085	orf, hypothetical protein (VIMSS)	0.336928	0.037491	alone	-0.00165489	0.0663901	Penicillium SAM3	1.77083	1.81952	Not_Sig
15208	b1086	7023	1144163	1145122	rluC	23S rRNA pseudouridylate synthase (NCBI)	-0.506291	0.111162	alone	-0.546494	0.297986	Penicillium SAM3	2.68065	0.108862	Not_Sig
15209	b1087	7023	1145234	1145818	yceF	orf, hypothetical protein (VIMSS)	-0.0791633	0.053068	alone	0.117311	0.117919	Penicillium SAM3	2.22204	-0.822972	Not_Sig
15210	b1088	7023	1146017	1146538	yceD	hypothetical protein (NCBI)	-0.0146267	0.13546	alone	-0.32706	0.393767	Penicillium SAM3	2.90689	0.743869	Not_Sig
15212	b1090	7023	1146844	1147914	plsX	glycerolphosphate auxotrophy in plsB background (VIMSS)	-0.135833	0.140226	alone	-0.413864	0.191989	Penicillium SAM3	1.36914	0.835495	Not_Sig
15217	b1095	7023	1151162	1152403	fabF	3-oxoacyl-(acyl carrier protein) synthase (NCBI)	-0.371344	0.0921802	alone	-0.70858	0.0858339	Penicillium SAM3	1.07394	1.38442	Not_Sig
15218	b1096	7023	1152523	1153332	pabC	4-amino-4-deoxychorismate lyase (NCBI)	-0.103003	0.0878508	alone	-0.0182615	0.102705	Penicillium SAM3	1.16909	-0.336236	Not_Sig
15222	b1100	7023	1156000	1156797	ycfH	predicted metallodependent hydrolase (NCBI)	0.0426457	0.078961	alone	-0.105478	0.17732	Penicillium SAM3	2.24567	0.506787	Not_Sig
15223	b1101	7023	1157092	1158525	ptsG	fused glucose-specific PTS enzymes: IIB component/IIC component (NCBI)	0.105426	0.102971	alone	0.0840103	0.0915595	Penicillium SAM3	1.12463	0.0841018	Not_Sig
15224	b1102	7023	1158585	1160774	fhuE	ferric-rhodotorulic acid outer membrane transporter (NCBI)	-0.0499085	0.0914888	alone	-0.0483759	0.130746	Penicillium SAM3	1.42909	-0.00563088	Not_Sig
15226	b1104	7023	1161470	1161847	ycfL	hypothetical protein (NCBI)	0.151834	0.0539248	alone	0.348341	0.160719	Penicillium SAM3	2.98043	-0.734649	Not_Sig
15227	b1105	7023	1161861	1162502	ycfM	predicted outer membrane lipoprotein (NCBI)	-0.133899	0.0170156	alone	-0.478228	0.131101	Penicillium SAM3	7.70476	1.54965	Not_Sig
15228	b1106	7023	1162483	1163307	ycfN	thiamin kinase (NCBI)	0.0013425	0.0732626	alone	0.046841	0.06986	Penicillium SAM3	1.04871	-0.208307	Not_Sig
15229	b1107	7023	1163318	1164343	nagZ	beta-hexosaminidase (NCBI)	0.239958	0.048111	alone	-0.0609039	0.2495	Penicillium SAM3	5.18593	0.955219	Not_Sig
15230	b1108	7023	1164366	1164908	ycfP	orf, hypothetical protein (VIMSS)	0.281684	0.0612521	alone	-0.169387	0.196427	Penicillium SAM3	3.20685	1.5391	Not_Sig
15231	b1109	7023	1165308	1166612	ndh	respiratory NADH dehydrogenase 2/cupric reductase (NCBI)	0.166158	0.153797	alone	-0.326415	0.195884	Penicillium SAM3	1.27365	1.44277	Not_Sig
15232	b1110	7023	1166822	1167361	ycfJ	hypothetical protein (NCBI)	-0.105531	0.053702	alone	-0.163789	0.081825	Penicillium SAM3	1.52369	0.274098	Not_Sig
15233	b1111	7023	1167423	1168055	ycfQ	orf, hypothetical protein (VIMSS)	-0.334396	0.0803635	alone	-0.277693	0.0285172	Penicillium SAM3	2.81807	-0.297639	Not_Sig
15235	b1113	7023	1168635	1169597	ycfS	hypothetical protein (NCBI)	0.0435761	0.0535071	alone	0.187503	0.0768611	Penicillium SAM3	1.43647	-0.690423	Not_Sig
15236	b1114	7023	1169741	1173187	mfd	transcription-repair coupling factor (NCBI)	0.187028	0.0820373	alone	0.067132	0.0732126	Penicillium SAM3	1.12054	0.527046	Not_Sig
15237	b1115	7023	1173315	1174388	ycfT	predicted inner membrane protein (NCBI)	0.127696	0.070897	alone	-0.0429082	0.142269	Penicillium SAM3	2.0067	0.640016	Not_Sig
15241	b1119	7023	1177816	1178727	nagK	N-acetyl-D-glucosamine kinase (NCBI)	0.00469653	0.0923423	alone	-0.113474	0.103628	Penicillium SAM3	1.12222	0.462354	Not_Sig
15242	b1120	7023	1178854	1179582	cobB	deacetylase of acs and cheY, regulates chemotaxis (NCBI)	0.135261	0.0666791	alone	0.0847192	0.0765631	Penicillium SAM3	1.14823	0.231298	Not_Sig
15243	b1121	7023	1179702	1180490	ycfZ	predicted inner membrane protein (NCBI)	-0.52942	0.0528244	alone	-0.368465	0.0167809	Penicillium SAM3	3.14789	-1.05668	Not_Sig
15244	b1122	7023	1180487	1180948	ymfA	orf, hypothetical protein (VIMSS)	0.0864319	0.0738375	alone	-0.0261193	0.116285	Penicillium SAM3	1.57488	0.447089	Not_Sig
15245	b1123	7023	1181006	1182052	potD	spermidine/putrescine ABC transporter periplasmic substrate-binding protein (NCBI)	-0.196754	0.111374	alone	-0.216487	0.201357	Penicillium SAM3	1.80794	0.0611163	Not_Sig
15246	b1124	7023	1182049	1182843	potC	spermidine/putrescine ABC transporter membrane protein (NCBI)	-0.133554	0.0927991	alone	-0.00657565	0.0862848	Penicillium SAM3	1.0755	-0.519709	Not_Sig
15247	b1125	7023	1182840	1183667	potB	spermidine/putrescine ABC transporter membrane protein (NCBI)	-0.114914	0.178093	alone	-0.419497	0.280668	Penicillium SAM3	1.57597	0.778885	Not_Sig
15248	b1126	7023	1183681	1184817	potA	putrescine/spermidine ABC transporter ATPase protein (NCBI)	-0.156144	0.0329234	alone	-0.264235	0.0566294	Penicillium SAM3	1.72003	0.625624	Not_Sig
15249	b1127	7023	1185067	1186293	pepT	peptidase T (NCBI)	0.0827967	0.0622521	alone	0.0445592	0.0473943	Penicillium SAM3	1.31349	0.20001	Not_Sig
15250	b1128	7023	1186342	1187463	ycfD	orf, hypothetical protein (VIMSS)	-0.138165	0.105754	alone	-0.128394	0.111514	Penicillium SAM3	1.05446	-0.0363086	Not_Sig
15256	b1134	7023	1193050	1193511	ymfB	bifunctional thiamin pyrimidine pyrophosphate hydrolase/ thiamin pyrophosphate hydrolase (NCBI)	0.158157	0.000154457	alone	0.159489	0.00390318	Penicillium SAM3	25.2704	-0.036221	Not_Sig
15257	b1135	7023	1193521	1194174	ymfC	orf, hypothetical protein (VIMSS)	0.131419	0.0198438	alone	0.0747884	0.0326984	Penicillium SAM3	1.64779	0.427914	Not_Sig
15260	b1138	7023	1196756	1197460	ymfE	e14 prophage; predicted inner membrane protein (NCBI)	0.243454	0.0198438	alone	0.182504	0.0326984	Penicillium SAM3	1.64779	0.460556	Not_Sig
15261	b1139	7023	1197918	1198811	lit	e14 prophage; cell death peptidase, inhibitor of T4 late gene expression (NCBI)	0.116206	0.155451	alone	0.070608	0.204904	Penicillium SAM3	1.31812	0.131564	Not_Sig
15262	b1140	7023	1198902	1200029	intE	e14 prophage; predicted integrase (NCBI)	0.0471461	0.114523	alone	0.0488604	0.131294	Penicillium SAM3	1.14644	-0.0059886	Not_Sig
15263	b1141	7023	1200010	1200255	ymfG	e14 prophage; predicted excisionase (NCBI)	-0.27595	0.0889997	alone	-0.112694	0.311628	Penicillium SAM3	3.50145	-0.446744	Not_Sig
15265	b1143	7023	1200720	1201061	ymfI	orf, hypothetical protein (VIMSS)	0.00887012	0.00432174	alone	0.159446	0.0299627	Penicillium SAM3	6.933	-1.40853	Not_Sig
15266	b1144	7023	1200999	1201307	ymfJ	orf, hypothetical protein (VIMSS)	-0.22036	0.0209017	alone	-0.0975794	0.0550605	Penicillium SAM3	2.63426	-0.7716	Not_Sig
15269	b1147	7023	1202491	1203048	ymfL	e14 prophage; predicted DNA-binding transcriptional regulator (RefSeq)	0.166959	0.04616	alone	-0.00136368	0.169985	Penicillium SAM3	3.68252	0.627092	Not_Sig
15270	b1148	7023	1203045	1203383	ymfM	e14 prophage; predicted protein (NCBI)	0.0453534	0.00386405	alone	0.213465	0.0995398	Penicillium SAM3	25.7605	-0.905505	Not_Sig
15272	b1150	7023	1204772	1204954	ymfR	e14 prophage; predicted protein (NCBI)	-0.4455	0.00386405	alone	-0.334946	0.0995398	Penicillium SAM3	25.7605	-0.595479	Not_Sig
15273	b1151	7023	1204954	1205365	ymfO	e14 prophage; conserved protein (RefSeq)	0.158023	0.0207263	alone	0.360356	0.0337384	Penicillium SAM3	1.62781	-1.50165	Not_Sig
15274	b1152	7023	1205366	1206145	ymfP	orf, hypothetical protein (VIMSS)	-0.0507836	0.0152915	alone	-0.0237856	0.13837	Penicillium SAM3	9.0488	-0.119292	Not_Sig
15275	b1153	7023	1206136	1206720	ymfQ	e14 prophage; conserved protein (NCBI)	0.268215	0.0321951	alone	0.0159498	0.0755642	Penicillium SAM3	2.34707	1.33104	Not_Sig
15276	b1154	7023	1206724	1207353	ycfK	e14 prophage; predicted protein (NCBI)	0.0540815	0.0687922	alone	0.0330487	0.086311	Penicillium SAM3	1.25466	0.0925014	Not_Sig
15277	b1155	7023	1207355	1207768	ymfS	e14 prophage; predicted protein (NCBI)	-0.664291	0.52567	alone	-0.149818	0.147608	Penicillium SAM3	3.56126	-1.08599	Not_Sig
15278	b1156	7023	1207740	1208342	tfaE	e14 prophage; predicted tail fiber assembly protein (NCBI)	-0.412199	0.31718	alone	-0.290428	0.529077	Penicillium SAM3	1.66807	-0.229274	Not_Sig
15280	b1158	7023	1208908	1209462	pin	e14 prophage; site-specific DNA recombinase (NCBI)	-0.060325	0.0456895	alone	-0.234645	0.718048	Penicillium SAM3	15.7158	0.34549	Not_Sig
15282	b1160	7023	1210903	1211226	elbA	hypothetical protein (NCBI)	-0.272963	0.0456895	alone	-0.8593	0.37502	Penicillium SAM3	8.20801	1.56573	Not_Sig
15283	b1161	7023	1211926	1212330	ycgX	hypothetical protein (NCBI)	-0.679496	0.0456895	alone	-0.734641	0.37502	Penicillium SAM3	8.20801	0.147257	Not_Sig
15284	b1162	7023	1212551	1213282	ycgE	predicted DNA-binding transcriptional regulator (NCBI)	-0.821783	0.08008	alone	-0.256932	0.149984	Penicillium SAM3	1.87292	-2.03972	Not_Sig
15285	b1163	7023	1213487	1214698	ycgF	predicted FAD-binding phosphodiesterase (NCBI)	-0.354121	0.145629	alone	-0.139043	0.255799	Penicillium SAM3	1.75652	-0.587968	Not_Sig
15286	b1164	7023	1215012	1215248	ycgZ	hypothetical protein (NCBI)	-0.16483	0.0313776	alone	-0.344724	0.115596	Penicillium SAM3	3.68404	0.812749	Not_Sig
15290	b1168	7023	1216551	1218074	b1168	putative proteases (VIMSS)	-0.397002	0.175899	alone	-0.199399	0.428348	Penicillium SAM3	2.43519	-0.440298	Not_Sig
15294	b1172	7023	1221867	1222211	ymgG	conserved protein, UPF0757 family (RefSeq)	-0.0737287	0.0658044	alone	0.115355	0.3404	Penicillium SAM3	5.17291	-0.513856	Not_Sig
15297	b1175	7023	1223772	1224584	minD	membrane ATPase of the MinC-MinD-MinE system (NCBI)	-1.05575	0.0440072	alone	-1.23196	0.143848	Penicillium SAM3	3.26873	0.704193	Not_Sig
15298	b1176	7023	1224608	1225303	minC	septum formation inhibitor (NCBI)	-0.985227	0.0980906	alone	-1.60964	0.40478	Penicillium SAM3	4.1266	1.52513	Not_Sig
15299	b1177	7023	1225823	1226191	ycgJ	hypothetical protein (NCBI)	0.0089283	0.0500044	alone	-0.031147	0.0572337	Penicillium SAM3	1.14457	0.211965	Not_Sig
15300	b1178	7023	1226294	1226695	ycgK	hypothetical protein (NCBI)	-0.21474	0.175947	alone	-0.201392	0.30418	Penicillium SAM3	1.72882	-0.0333637	Not_Sig
15301	b1179	7023	1226937	1227230	ycgL	conserved protein (NCBI)	-0.323377	0.0143229	alone	-0.641676	0.122877	Penicillium SAM3	8.57906	1.4884	Not_Sig
15302	b1180	7023	1227302	1227961	ycgM	predicted isomerase/hydrolase (NCBI)	-0.0571124	0.00765434	alone	0.0723695	0.0480266	Penicillium SAM3	6.27443	-0.950422	Not_Sig
15303	b1181	7023	1228038	1228499	ycgN	conserved protein (RefSeq)	0.0225651	0.0514319	alone	0.000599479	0.0683529	Penicillium SAM3	1.329	0.109927	Not_Sig
15305	b1183	7023	1229990	1230409	umuD	DNA polymerase V, subunit D (NCBI)	0.0948497	0.0287736	alone	0.0355563	0.024432	Penicillium SAM3	1.1777	0.445234	Not_Sig
15306	b1184	7023	1230409	1231677	umuC	DNA polymerase V subunit UmuC (NCBI)	0.00783446	0.0586226	alone	0.129577	0.0781226	Penicillium SAM3	1.33264	-0.570227	Not_Sig
15308	b1186	7023	1232399	1233940	nhaB	NhaB sodium/proton transporter (Katherine Huang)	0.14737	0.0977229	alone	0.088656	0.140901	Penicillium SAM3	1.44184	0.208183	Not_Sig
15309	b1187	7023	1234161	1234880	fadR	fatty acid metabolism regulator (NCBI)	-0.333709	0.317932	alone	0.0374358	0.269609	Penicillium SAM3	1.17923	-0.838659	Not_Sig
15310	b1188	7023	1234932	1236464	ycgB	hypothetical protein (NCBI)	0.12194	0.0529689	alone	0.170486	0.0882376	Penicillium SAM3	1.66584	-0.223759	Not_Sig
15311	b1189	7023	1236794	1238092	dadA	D-amino acid dehydrogenase small subunit (NCBI)	-0.034893	0.0313945	alone	0.17098	0.0648206	Penicillium SAM3	2.06471	-1.14958	Not_Sig
15312	b1190	7023	1238102	1239172	dadX	alanine racemase (NCBI)	0.166986	0.0778781	alone	0.0584045	0.0784807	Penicillium SAM3	1.00774	0.475617	Not_Sig
15313	b1191	7023	1239558	1241294	b1191	orf, hypothetical protein (VIMSS)	0.145631	0.0637298	alone	0.132333	0.0907621	Penicillium SAM3	1.42417	0.0585994	Not_Sig
15314	b1192	7023	1241389	1242303	ldcA	L,D-carboxypeptidase A (NCBI)	-7.78416	0.759845	alone	-6.77324	0.548757	Penicillium SAM3	1.38467	-1.53064	Not_Sig
15316	b1194	7023	1243016	1243750	ycgR	protein involved in flagellar function (NCBI)	0.106974	0.0300949	alone	0.259991	0.0536647	Penicillium SAM3	1.78318	-0.915761	Not_Sig
15317	b1195	7023	1243951	1244205	ymgE	predicted inner membrane protein (NCBI)	0.0441275	0.10663	alone	0.0820363	0.0271584	Penicillium SAM3	3.92622	-0.179511	Not_Sig
15318	b1196	7023	1244383	1244823	ycgY	hypothetical protein (NCBI)	0.0520938	0.138774	alone	-0.254652	0.354161	Penicillium SAM3	2.55206	0.756735	Not_Sig
15319	b1197	7023	1244902	1246599	treA	periplasmic trehalase (NCBI)	0.037389	0.060463	alone	-0.0954746	0.231984	Penicillium SAM3	3.83679	0.425543	Not_Sig
15320	b1198	7023	1246919	1248337	dhaM	fused predicted dihydroxyacetone-specific PTS enzymes: HPr component/EI component (RefSeq)	-0.283702	0.195582	alone	-0.341649	0.273397	Penicillium SAM3	1.39786	0.146562	Not_Sig
15321	b1199	7023	1248348	1248980	dhaL	dihydroxyacetone kinase, C-terminal domain (NCBI)	0.0120636	0.0287458	alone	-0.0859824	0.060426	Penicillium SAM3	2.10208	0.568692	Not_Sig
15322	b1200	7023	1248991	1250061	b1200	putative dihydroxyacetone kinase (EC 2.7.1.2) (VIMSS)	-0.30112	0.114901	alone	-0.279085	0.0754827	Penicillium SAM3	1.52222	-0.0874708	Not_Sig
15323	b1201	7023	1250289	1252208	b1201	putative sensor-type regulator (VIMSS)	-0.254461	0.139352	alone	-0.4069	0.0889624	Penicillium SAM3	1.56642	0.552572	Not_Sig
15324	b1202	7023	1252308	1255175	ycgV	predicted adhesin (NCBI)	-0.000837718	0.0995047	alone	-0.0802276	0.137812	Penicillium SAM3	1.38498	0.282268	Not_Sig
15327	b1205	7023	1258014	1258292	ychH	predicted inner membrane protein (NCBI)	0.15502	0.0150314	alone	0.0339656	0.0356349	Penicillium SAM3	2.3707	0.9315	Not_Sig
15328	b1206	7023	1258347	1260026	ychM	orf, hypothetical protein (VIMSS)	-0.0274241	0.120662	alone	0.0154459	0.0827184	Penicillium SAM3	1.45871	-0.164649	Not_Sig
15335	b1213	7023	1266147	1266539	ychQ	predicted transcriptional regulator (NCBI)	0.242756	0.178567	alone	-0.0472001	0.0454734	Penicillium SAM3	3.92684	1.06104	Not_Sig
15336	b1214	7023	1266543	1267352	ychA	predicted transcriptional regulator (NCBI)	-0.168488	0.07034	alone	0.175062	0.111917	Penicillium SAM3	1.59108	-1.39383	Not_Sig
15338	b1216	7023	1269972	1271072	chaA	calcium/sodium:proton antiporter (NCBI)	0.133844	0.0541044	alone	0.116003	0.12986	Penicillium SAM3	2.40017	0.072048	Not_Sig
15339	b1217	7023	1271342	1271572	chaB	cation transport regulator (NCBI)	-0.386708	0.0202639	alone	0.288867	0.244729	Penicillium SAM3	12.0771	-2.27309	Not_Sig
15340	b1218	7023	1271730	1272425	chaC	regulatory protein for cation transport (RefSeq)	0.186992	0.0636605	alone	0.06914	0.0607499	Penicillium SAM3	1.04791	0.578721	Not_Sig
15341	b1219	7023	1272469	1272822	ychN	hypothetical protein (NCBI)	0.226442	0.0189008	alone	0.306996	0.00721734	Penicillium SAM3	2.6188	-0.863341	Not_Sig
15342	b1220	7023	1273007	1274401	ychO	predicted invasin (RefSeq)	0.154915	0.0431329	alone	0.0620032	0.10804	Penicillium SAM3	2.50481	0.413901	Not_Sig
15343	b1221	7023	1274402	1275052	narL	DNA-binding response regulator in two-component regulatory system with NarX (or NarQ) (NCBI)	0.030167	0.038229	alone	-0.100054	0.0807705	Penicillium SAM3	2.1128	0.653835	Not_Sig
15344	b1222	7023	1275045	1276841	narX	sensory histidine kinase in two-component regulatory system with NarL (NCBI)	-0.00151917	0.055071	alone	-0.147668	0.122176	Penicillium SAM3	2.21851	0.601266	Not_Sig
15345	b1223	7023	1277180	1278571	narK	nitrate/nitrite transporter (NCBI)	0.179875	0.101135	alone	0.0218353	0.0282696	Penicillium SAM3	3.57751	0.760945	Not_Sig
15346	b1224	7023	1279087	1282830	narG	nitrate reductase 1, alpha subunit (NCBI)	0.108718	0.0837384	alone	-0.0264137	0.115872	Penicillium SAM3	1.38374	0.523875	Not_Sig
15347	b1225	7023	1282827	1284365	narH	nitrate reductase 1, beta (Fe-S) subunit (NCBI)	-0.0370986	0.0939552	alone	0.03859	0.161801	Penicillium SAM3	1.72211	-0.259226	Not_Sig
15348	b1226	7023	1284362	1285072	narJ	molybdenum-cofactor-assembly chaperone subunit (delta subunit) of nitrate reductase 1 (NCBI)	0.0873785	0.103987	alone	-0.0623044	0.0425773	Penicillium SAM3	2.44231	0.677203	Not_Sig
15349	b1227	7023	1285072	1285749	narI	nitrate reductase 1, gamma (cytochrome b(NR)) subunit (NCBI)	-0.0221507	0.0958936	alone	0.0519485	0.0752363	Penicillium SAM3	1.27457	-0.31025	Not_Sig
15353	b1233	7023	1287897	1288355	ychJ	hypothetical protein (NCBI)	0.398071	0.103168	alone	0.152262	0.137795	Penicillium SAM3	1.33564	0.867328	Not_Sig
15354	b1234	7023	1288468	1289373	rssA	conserved protein (RefSeq)	-0.563643	0.632009	alone	-0.5315	0.452676	Penicillium SAM3	1.39616	-0.0534561	Not_Sig
15356	b1236	7023	1290680	1291588	galU	glucose-1-phosphate uridylyltransferase (NCBI)	-6.33309	0.274768	alone	-5.25035	0.408475	Penicillium SAM3	1.48662	-2.2688	Not_Sig
15358	b1238	7023	1292750	1293367	tdk	thymidine kinase (NCBI)	0.341104	0.214115	alone	-0.104552	0.20294	Penicillium SAM3	1.05507	1.19526	Not_Sig
15361	b1241	7023	1294669	1297344	adhE	fused acetaldehyde-CoA dehydrogenase/iron-dependent alcohol dehydrogenase/pyruvate-formate lyase deactivase (NCBI)	0.144238	0.0499793	alone	-0.208502	0.0697472	Penicillium SAM3	1.39552	1.76571	Not_Sig
15362	b1242	7023	1297821	1298468	ychE	predicted inner membrane protein (NCBI)	-0.125883	0.0397871	alone	0.107177	0.0944551	Penicillium SAM3	2.37401	-1.10176	Not_Sig
15363	b1243	7023	1299206	1300837	oppA	oligopeptide transporter subunit (NCBI)	0.058183	0.0610213	alone	-0.128949	0.0498506	Penicillium SAM3	1.22408	0.973418	Not_Sig
15364	b1244	7023	1300923	1301843	oppB	oligopeptide permease ABC transporter membrane protein (NCBI)	0.0821302	0.0424114	alone	-0.00557885	0.0688592	Penicillium SAM3	1.6236	0.455423	Not_Sig
15365	b1245	7023	1301858	1302766	oppC	oligopeptide transporter subunit (NCBI)	0.0688165	0.0297258	alone	-0.0562651	0.0731278	Penicillium SAM3	2.46008	0.67553	Not_Sig
15367	b1247	7023	1303788	1304792	oppF	oligopeptide transporter subunit (NCBI)	-0.00391513	0.0125588	alone	-0.302255	0.127997	Penicillium SAM3	10.1918	1.37831	Not_Sig
15368	b1248	7023	1304845	1305174	b1248	orf, hypothetical protein (VIMSS)	-0.165705	0.0149256	alone	-0.460382	0.024088	Penicillium SAM3	1.61388	2.58404	Not_Sig
15369	b1249	7023	1305209	1306669	cls	cardiolipin synthetase (NCBI)	0.0763795	0.094531	alone	-0.0703323	0.216866	Penicillium SAM3	2.29412	0.455374	Not_Sig
15370	b1250	7023	1307040	1308293	kch	voltage-gated potassium channel (NCBI)	-0.204818	0.180772	alone	-0.420198	0.668035	Penicillium SAM3	3.69546	0.404914	Not_Sig
15371	b1251	7023	1308593	1308889	yciI	orf, hypothetical protein (VIMSS)	0.00697866	0.119666	alone	0.0605431	0.177751	Penicillium SAM3	1.4854	-0.17012	Not_Sig
15372	b1252	7023	1309113	1309832	tonB	membrane spanning protein in TonB-ExbB-ExbD complex (NCBI)	-6.40898	0.397324	alone	-5.07224	1.47167	Penicillium SAM3	3.70396	-1.69357	Not_Sig
15373	b1253	7023	1309872	1310270	yciA	predicted hydrolase (NCBI)	-0.065953	0.0736669	alone	-0.137478	0.269974	Penicillium SAM3	3.66479	0.211331	Not_Sig
15374	b1254	7023	1310375	1310914	yciB	intracellular septation protein A (NCBI)	0.259035	0.0736669	alone	-0.664901	0.269974	Penicillium SAM3	3.66479	2.72992	Not_Sig
15375	b1255	7023	1310944	1311687	yciC	hypothetical protein (NCBI)	0.136484	0.103757	alone	0.0943701	0.0874376	Penicillium SAM3	1.18664	0.16682	Not_Sig
15376	b1256	7023	1312044	1312682	ompW	outer membrane protein W (NCBI)	0.0958759	0.0631258	alone	0.0202715	0.0903676	Penicillium SAM3	1.43155	0.334243	Not_Sig
15378	b1258	7023	1313294	1313794	yciF	hypothetical protein (NCBI)	-0.386015	0.0631258	alone	-0.879904	0.0903676	Penicillium SAM3	1.43155	2.18346	Not_Sig
15382	b1262	7023	1316451	1317809	trpC	N-(5-phosphoribosyl)anthranilate isomerase and indole-3-glycerolphosphate synthetase (VIMSS)	-0.346985	0.0601054	alone	-0.0372645	0.128146	Penicillium SAM3	2.13202	-1.23641	Not_Sig
15383	b1263	7023	1317813	1319408	trpD	bifunctional indole-3-glycerol-phosphate synthase/anthranilate phosphoribosyltransferase (NCBI)	-0.0686811	0.0625824	alone	-0.0687949	0.076409	Penicillium SAM3	1.22093	0.000528904	Not_Sig
15384	b1264	7023	1319408	1320970	trpE	anthranilate synthase component I (NCBI)	0.0501759	0.064555	alone	0.0293077	0.0912553	Penicillium SAM3	1.41361	0.0915686	Not_Sig
15386	b1266	7023	1321244	1322125	yciV	hypothetical protein (NCBI)	0.0299411	0.0322582	alone	0.0351837	0.076421	Penicillium SAM3	2.36904	-0.0275445	Not_Sig
15387	b1267	7023	1322122	1322742	yciO	orf, hypothetical protein (VIMSS)	0.170451	0.0322582	alone	-0.261845	0.076421	Penicillium SAM3	2.36904	2.27127	Not_Sig
15388	b1268	7023	1322770	1324665	yciQ	predicted inner membrane protein (NCBI)	-0.0891373	0.172603	alone	-0.578705	0.924009	Penicillium SAM3	5.35338	0.809742	Not_Sig
15389	b1269	7023	1324876	1325751	rluB	23S rRNA pseudouridylate synthase (NCBI)	-0.314568	0.14756	alone	-0.712055	0.168623	Penicillium SAM3	1.14274	1.22437	Not_Sig
15390	b1270	7023	1325791	1326381	btuR	cob(I)yrinic acid a,c-diamide adenosyltransferase (NCBI)	-0.0460652	0.0188923	alone	-0.0708093	0.0690918	Penicillium SAM3	3.65714	0.144488	Not_Sig
15391	b1271	7023	1326378	1327136	yciK	short chain dehydrogenase (NCBI)	0.0240723	0.0168473	alone	-0.260487	0.0784162	Penicillium SAM3	4.65452	1.59687	Not_Sig
15392	b1272	7023	1327356	1328405	sohB	predicted inner membrane peptidase (NCBI)	-0.111214	0.143087	alone	-0.289307	0.286396	Penicillium SAM3	2.00155	0.470688	Not_Sig
15393	b1273	7023	1328441	1328692	yciN	hypothetical protein (NCBI)	0.362353	0.143087	alone	-0.358524	0.286396	Penicillium SAM3	2.00155	1.90524	Not_Sig
15396	b1276	7023	1333855	1336530	acnA	aconitate hydratase (NCBI)	0.0143837	0.143964	alone	-0.119429	0.111258	Penicillium SAM3	1.29397	0.458775	Not_Sig
15398	b1278	7023	1337354	1338118	pgpB	phosphatidylglycerophosphatase B (NCBI)	0.0545076	0.0507076	alone	-0.102922	0.0236864	Penicillium SAM3	2.14079	0.999717	Not_Sig
15399	b1279	7023	1338267	1338575	yciS	conserved inner membrane protein (NCBI)	-0.400178	0.0507076	alone	-0.0105255	0.0236864	Penicillium SAM3	2.14079	-2.47439	Not_Sig
15401	b1281	7023	1339945	1340682	pyrF	orotidine 5'-phosphate decarboxylase (NCBI)	-1.15074	0.0780581	alone	-1.06193	0.238498	Penicillium SAM3	3.05539	-0.273382	Not_Sig
15402	b1282	7023	1340682	1341008	yciH	orf, hypothetical protein (VIMSS)	-0.0565603	0.0475208	alone	-0.0453563	0.0536674	Penicillium SAM3	1.12935	-0.061005	Not_Sig
15403	b1283	7023	1341134	1341352	osmB	lipoprotein (NCBI)	-0.0371738	0.0766867	alone	-0.284284	0.194875	Penicillium SAM3	2.54118	0.821331	Not_Sig
15404	b1284	7023	1341621	1342370	yciT	predicted DNA-binding transcriptional regulator (NCBI)	-0.0553551	0.0259852	alone	0.325108	0.0481872	Penicillium SAM3	1.85441	-2.41965	Not_Sig
15405	b1285	7023	1342781	1344766	gmr	modulator of Rnase II stability (NCBI)	-0.170451	0.077374	alone	0.0871708	0.198022	Penicillium SAM3	2.55928	-0.850284	Not_Sig
15406	b1286	7023	1345002	1346936	rnb	exoribonuclease II (NCBI)	-2.96397	3.66722	alone	-1.36671	0.846882	Penicillium SAM3	4.33026	-1.30212	Not_Sig
15409	b1289	7023	1349431	1349784	ycjD	hypothetical protein (NCBI)	0.180164	0.0457957	alone	0.0253155	0.0256974	Penicillium SAM3	1.78211	1.00308	Not_Sig
15414	b1294	7023	1353491	1355134	sapA	predicted antimicrobial peptide transporter subunit (NCBI)	-0.321953	0.215223	alone	-0.486685	0.496244	Penicillium SAM3	2.30572	0.338269	Not_Sig
15416	b1296	7023	1355826	1357211	ycjJ	putative amino acid/amine transport protein (VIMSS)	-0.00355662	0.0490314	alone	0.110881	0.089308	Penicillium SAM3	1.82144	-0.532912	Not_Sig
15417	b1297	7023	1357514	1358932	b1297	putative glutamine synthetase (EC 6.3.1.2) (VIMSS)	0.0553513	0.0555519	alone	0.0317158	0.0626605	Penicillium SAM3	1.12796	0.119068	Not_Sig
15418	b1298	7023	1359144	1359908	ycjL	probable amidotransferase subunit (VIMSS)	-0.0864004	0.131736	alone	-0.118791	0.15409	Penicillium SAM3	1.16969	0.104938	Not_Sig
15419	b1299	7023	1359935	1360492	puuR	DNA-binding transcriptional repressor (NCBI)	0.151742	0.023259	alone	0.28932	0.031968	Penicillium SAM3	1.37444	-1.014	Not_Sig
15420	b1300	7023	1360767	1362254	puuC	gamma-Glu-gamma-aminobutyraldehyde dehydrogenase, NAD(P)H-dependent (NCBI)	-0.179795	0.0204459	alone	-0.0348687	0.134257	Penicillium SAM3	6.56645	-0.638203	Not_Sig
15421	b1301	7023	1362256	1363536	puuB	gamma-Glu-putrescine oxidase, FAD/NAD(P)-binding (NCBI)	0.354001	0.0353338	alone	0.302259	0.132743	Penicillium SAM3	3.75681	0.218599	Not_Sig
15422	b1302	7023	1363574	1364839	puuE	GABA aminotransferase, PLP-dependent (NCBI)	0.0489817	0.0630215	alone	-0.0951985	0.0149348	Penicillium SAM3	4.21978	0.894418	Not_Sig
15423	b1303	7023	1364959	1365936	pspF	psp operon transcriptional activator (VIMSS)	0.0478088	0.0332402	alone	-0.0399845	0.0712387	Penicillium SAM3	2.14315	0.470443	Not_Sig
15424	b1304	7023	1366103	1366771	pspA	regulatory protein for phage-shock-protein operon (NCBI)	-1.61896	0.404923	alone	-0.935053	0.318351	Penicillium SAM3	1.27194	-1.39286	Not_Sig
15425	b1305	7023	1366825	1367049	pspB	phage shock protein B (NCBI)	0.0913546	0.0684262	alone	-0.0716578	0.0683658	Penicillium SAM3	1.00088	0.763398	Not_Sig
15426	b1306	7023	1367049	1367408	pspC	DNA-binding transcriptional activator (NCBI)	-0.307002	0.0765696	alone	0.231717	0.0548625	Penicillium SAM3	1.39566	-2.57379	Not_Sig
15427	b1307	7023	1367417	1367638	pspD	peripheral inner membrane phage-shock protein (NCBI)	0.0283835	0.0765696	alone	0.0681532	0.0548625	Penicillium SAM3	1.39566	-0.190004	Not_Sig
15428	b1308	7023	1367713	1368027	pspE	thiosulfate:cyanide sulfurtransferase (rhodanese) (NCBI)	-0.166998	0.211413	alone	0.147079	0.160612	Penicillium SAM3	1.3163	-0.891887	Not_Sig
15429	b1309	7023	1368240	1369919	ycjM	putative polysaccharide hydrolase (VIMSS)	-0.162438	0.137602	alone	-0.424775	0.643412	Penicillium SAM3	4.67589	0.514151	Not_Sig
15430	b1310	7023	1369933	1371225	ycjN	predicted sugar transporter subunit: periplasmic-binding component of ABC superfamily (NCBI)	0.0690634	0.0759544	alone	0.0776748	0.182103	Penicillium SAM3	2.39753	-0.0293615	Not_Sig
15431	b1311	7023	1371246	1372127	ycjO	predicted sugar transporter subunit: membrane component of ABC superfamily (NCBI)	0.122714	0.0561984	alone	-0.0347609	0.0536958	Penicillium SAM3	1.04661	0.822782	Not_Sig
15432	b1312	7023	1372114	1372956	ycjP	predicted sugar transporter subunit: membrane component of ABC superfamily (NCBI)	0.065393	0.0547094	alone	-0.00707703	0.06834	Penicillium SAM3	1.24915	0.357832	Not_Sig
15433	b1313	7023	1372987	1374039	ycjQ	predicted oxidoreductase, Zn-dependent and NAD(P)-binding (NCBI)	-0.0328786	0.0447903	alone	-0.0563916	0.133414	Penicillium SAM3	2.97863	0.0964739	Not_Sig
15434	b1314	7023	1374058	1374846	b1314	putative transient receptor potential locus (VIMSS)	-0.128834	0.0268406	alone	0.207945	0.0201362	Penicillium SAM3	1.33295	-2.69131	Not_Sig
15435	b1315	7023	1374856	1375911	ycjS	predicted oxidoreductase, NADH-binding (NCBI)	0.172835	0.0213976	alone	0.182731	0.0202374	Penicillium SAM3	1.05733	-0.0839981	Not_Sig
15436	b1316	7023	1375908	1378175	ycjT	predicted hydrolase (NCBI)	0.00338577	0.0145339	alone	0.0322936	0.0677424	Penicillium SAM3	4.661	-0.174558	Not_Sig
15437	b1317	7023	1378172	1378831	ycjU	predicted beta-phosphoglucomutase (NCBI)	0.339698	0.0767864	alone	0.297797	0.0519527	Penicillium SAM3	1.47801	0.202271	Not_Sig
15439	b1319	7023	1379971	1380876	ompG	outer membrane porin (NCBI)	-0.24196	0.217647	alone	-0.115389	0.305765	Penicillium SAM3	1.40487	-0.303021	Not_Sig
15440	b1320	7023	1380987	1381985	ycjW	predicted DNA-binding transcriptional regulator (NCBI)	-0.0414438	0.121538	alone	-0.283739	0.337627	Penicillium SAM3	2.77796	0.619329	Not_Sig
15441	b1321	7023	1382141	1383538	ycjX	conserved protein with nucleoside triphosphate hydrolase domain (NCBI)	0.115496	0.0509552	alone	0.0750781	0.0759534	Penicillium SAM3	1.49059	0.19651	Not_Sig
15442	b1322	7023	1383535	1384596	ycjF	hypothetical protein (NCBI)	-0.0514882	0.0943164	alone	0.0941032	0.144808	Penicillium SAM3	1.53534	-0.515685	Not_Sig
15443	b1323	7023	1384744	1386285	tyrR	DNA-binding transcriptional dual regulator, tyrosine-binding (NCBI)	-0.377939	0.0743711	alone	-0.166487	0.218293	Penicillium SAM3	2.93519	-0.676997	Not_Sig
15444	b1324	7023	1386329	1386835	tpx	thiol peroxidase (NCBI)	-0.369639	0.114084	alone	-0.451278	0.555941	Penicillium SAM3	4.87309	0.172747	Not_Sig
15445	b1325	7023	1386954	1387919	ycjG	putative muconate cycloisomerase I (EC 5.5.-.-) (VIMSS)	0.0811225	0.106685	alone	-0.327725	0.258495	Penicillium SAM3	2.42298	1.17184	Not_Sig
15446	b1326	7023	1387894	1388622	mpaA	murein peptide amidase A (RefSeq)	-0.234551	0.0821537	alone	-0.000729352	0.240878	Penicillium SAM3	2.93204	-0.712563	Not_Sig
15447	b1327	7023	1388957	1389877	ycjY	predicted hydrolase (RefSeq)	0.0390531	0.105502	alone	0.0204234	0.201129	Penicillium SAM3	1.90641	0.058272	Not_Sig
15448	b1328	7023	1390015	1390914	ycjZ	predicted DNA-binding transcriptional regulator (NCBI)	-0.223549	0.181529	alone	-0.0522088	0.147695	Penicillium SAM3	1.22908	-0.517217	Not_Sig
15449	b1329	7023	1391251	1392864	b1329	putative transport periplasmic protein (VIMSS)	0.044146	0.110372	alone	0.0641266	0.231814	Penicillium SAM3	2.1003	-0.0591612	Not_Sig
15450	b1330	7023	1392915	1393946	ynaI	conserved inner membrane protein (NCBI)	-0.684111	0.578409	alone	-0.26766	0.385091	Penicillium SAM3	1.50201	-0.734851	Not_Sig
15452	b1332	7023	1395389	1395646	ynaJ	predicted inner membrane protein (NCBI)	-0.839347	0.0409665	alone	-0.824764	0.019084	Penicillium SAM3	2.14664	-0.103078	Not_Sig
15453	b1333	7023	1395696	1396646	uspE	stress-induced protein (NCBI)	0.0166648	0.0855861	alone	-0.29571	0.151172	Penicillium SAM3	1.76631	1.11195	Not_Sig
15454	b1334	7023	1396798	1397550	fnr	DNA-binding transcriptional dual regulator, global regulator of anaerobic growth (NCBI)	-0.43745	0.0442385	alone	-0.0239771	0.085687	Penicillium SAM3	1.93693	-1.98683	Not_Sig
15455	b1335	7023	1397745	1398260	ogt	O-6-alkylguanine-DNA:cysteine-protein methyltransferase (NCBI)	0.167243	0.0151444	alone	0.0151599	0.155577	Penicillium SAM3	10.2729	0.637526	Not_Sig
15456	b1336	7023	1398271	1399797	ydaH	putative pump protein (transport) (VIMSS)	-0.0523551	0.0632755	alone	0.0731549	0.0611908	Penicillium SAM3	1.03407	-0.616188	Not_Sig
15457	b1337	7023	1399834	1401279	abgB	predicted peptidase, aminobenzoyl-glutamate utilization protein (NCBI)	-0.0456243	0.06352	alone	-0.086123	0.0715002	Penicillium SAM3	1.12563	0.190899	Not_Sig
15458	b1338	7023	1401279	1402589	ydaJ	putative aminohydrolase (EC 3.5.1.14) (VIMSS)	0.0342854	0.08665	alone	-0.080827	0.0492287	Penicillium SAM3	1.76015	0.540888	Not_Sig
15459	b1339	7023	1402765	1403673	abgR	predicted DNA-binding transcriptional regulator (NCBI)	-0.144444	0.124017	alone	0.0600955	0.125169	Penicillium SAM3	1.00929	-0.7097	Not_Sig
15460	b1340	7023	1404003	1404566	ydaL	hypothetical protein (NCBI)	-0.422993	0.124017	alone	0.186592	0.125169	Penicillium SAM3	1.00929	-2.11511	Not_Sig
15461	b1341	7023	1404587	1405819	b1341	orf, hypothetical protein (VIMSS)	-0.0583211	0.0748968	alone	-0.00831653	0.0637943	Penicillium SAM3	1.17404	-0.232566	Not_Sig
15462	b1342	7023	1406074	1407057	ydaN	zinc transporter (NCBI)	-0.0525905	0.138379	alone	0.177064	0.0784441	Penicillium SAM3	1.76404	-0.854247	Not_Sig
15463	b1343	7023	1407535	1408908	dbpA	ATP-dependent RNA helicase, specific for 23S rRNA (NCBI)	-0.144779	0.125237	alone	-0.0525404	0.102968	Penicillium SAM3	1.21626	-0.334436	Not_Sig
15464	b1344	7023	1409037	1409972	ydaO	predicted C32 tRNA thiolase (NCBI)	0.120329	0.0148727	alone	-0.176993	0.16062	Penicillium SAM3	10.7997	1.2293	Not_Sig
15465	b1345	7023	1410024	1411259	intR	Rac prophage; integrase (NCBI)	0.0218285	0.0573863	alone	0.182148	0.0766921	Penicillium SAM3	1.33642	-0.758347	Not_Sig
15466	b1346	7023	1411261	1411476	ydaQ	orf, hypothetical protein (VIMSS)	0.413904	0.0573863	alone	-0.229627	0.430234	Penicillium SAM3	7.49715	1.59621	Not_Sig
15468	b1348	7023	1411757	1411951	lar	Rac prophage; restriction alleviation protein (NCBI)	-0.176273	0.225954	alone	0.123072	0.282283	Penicillium SAM3	1.2493	-0.727275	Not_Sig
15469	b1349	7023	1412008	1412817	recT	Rac prophage; recombination and repair protein (NCBI)	0.129492	0.0415539	alone	0.111476	0.0718833	Penicillium SAM3	1.72988	0.0926482	Not_Sig
15470	b1350	7023	1412810	1415410	recE	Rac prophage; exonuclease VIII, 5' -> 3' specific dsDNA exonuclease (NCBI)	-0.422929	0.265095	alone	-0.560901	0.306985	Penicillium SAM3	1.15802	0.315952	Not_Sig
15474	b1353	7023	1416695	1417183	sieB	phage superinfection exclusion protein (VIMSS)	0.000816486	0.0636854	alone	0.144191	0.0685273	Penicillium SAM3	1.07603	-0.68296	Not_Sig
15476	b4527	7023	1417180	1417335	b1354	orf, hypothetical protein (VIMSS)	-0.26512	0.0295023	alone	-0.131215	0.087444	Penicillium SAM3	2.96397	-0.67821	Not_Sig
15480	b1358	7023	1418708	1419130	ydaT	Rac prophage; predicted protein (NCBI)	0.295586	0.0523867	alone	0.245776	0.0773531	Penicillium SAM3	1.47658	0.239519	Not_Sig
15481	b1359	7023	1419143	1420000	ydaU	Rac prophage; conserved protein (NCBI)	-0.0378646	0.0423547	alone	-0.187034	0.116329	Penicillium SAM3	2.74654	0.648594	Not_Sig
15484	b1362	7023	1421225	1421668	rzpR	putative Rac prophage endopeptidase (VIMSS)	-0.11261	0.154888	alone	0.214441	0.0514678	Penicillium SAM3	3.00942	-1.247	Not_Sig
15485	b1363	7023	1421806	1423263	trkG	Rac prophage; potassium transporter subunit (NCBI)	-2.66627	0.154888	alone	-3.02564	0.0514678	Penicillium SAM3	3.00942	1.37022	Not_Sig
15487	b1365	7023	1423401	1423664	ynaK	Rac prophage; conserved protein (NCBI)	-0.245391	0.124907	alone	0.0125286	0.153462	Penicillium SAM3	1.2286	-0.846709	Not_Sig
15488	b1366	7023	1423654	1424106	ydaY	Rac prophage; predicted protein (RefSeq)	0.15193	0.070302	alone	0.173711	0.061368	Penicillium SAM3	1.14558	-0.103965	Not_Sig
15494	b1372	7023	1427073	1430435	b1372	putative membrane protein (VIMSS)	-0.101305	0.130725	alone	-0.0115344	0.130676	Penicillium SAM3	1.00037	-0.304117	Not_Sig
15498	b1376	7023	1433209	1433643	ynaF	putative filament protein (VIMSS)	-0.0311424	0.0313917	alone	0.0147197	0.107403	Penicillium SAM3	3.42138	-0.21322	Not_Sig
15499	b1377	7023	1433784	1434917	ompN	outer membrane pore protein N, non-specific (NCBI)	-0.263194	0.105828	alone	-0.146195	0.271464	Penicillium SAM3	2.56513	-0.329916	Not_Sig
15500	b1378	7023	1435284	1438808	ydbK	fused predicted pyruvate-flavodoxin oxidoreductase: conserved protein/conserved protein/FeS binding protein (NCBI)	-0.0597153	0.0990524	alone	0.0688661	0.119279	Penicillium SAM3	1.2042	-0.47663	Not_Sig
15501	b1379	7023	1439345	1439767	hslJ	heat-inducible protein (NCBI)	0.175953	0.0459393	alone	-0.0391072	0.0517187	Penicillium SAM3	1.12581	1.19198	Not_Sig
15502	b1380	7023	1439878	1440867	ldhA	D-lactate dehydrogenase (NCBI)	0.199895	0.133357	alone	0.0722514	0.136847	Penicillium SAM3	1.02617	0.425318	Not_Sig
15503	b1381	7023	1441075	1443714	ydbH	hypothetical protein (NCBI)	0.00894305	0.104016	alone	0.219446	0.116355	Penicillium SAM3	1.11863	-0.776678	Not_Sig
15504	b1382	7023	1443711	1443896	ynbE	predicted lipoprotein (NCBI)	0.261563	0.104016	alone	0.00673617	0.116355	Penicillium SAM3	1.11863	0.940215	Not_Sig
15505	b1383	7023	1443904	1444230	ydbL	orf, hypothetical protein (VIMSS)	0.192947	0.0690852	alone	0.193182	0.0523769	Penicillium SAM3	1.319	-0.00116753	Not_Sig
15506	b1384	7023	1444402	1445307	feaR	DNA-binding transcriptional dual regulator (NCBI)	0.112489	0.0387951	alone	-0.0428468	0.0454556	Penicillium SAM3	1.17169	0.926927	Not_Sig
15507	b1385	7023	1445543	1447042	feaB	phenylacetaldehyde dehydrogenase (VIMSS)	-0.016449	0.122651	alone	-0.122492	0.377622	Penicillium SAM3	3.07882	0.25968	Not_Sig
15508	b1386	7023	1447100	1449373	tynA	tyramine oxidase, copper-requiring (NCBI)	0.0614655	0.0718838	alone	0.101317	0.0577798	Penicillium SAM3	1.2441	-0.191687	Not_Sig
15509	b1387	7023	1449621	1451666	maoC	fused aldehyde dehydrogenase/enoyl-CoA hydratase (NCBI)	-0.056571	0.0457738	alone	-0.146389	0.0495517	Penicillium SAM3	1.08253	0.50387	Not_Sig
15510	b1388	7023	1451951	1452880	paaA	predicted multicomponent oxygenase/reductase subunit for phenylacetic acid degradation (NCBI)	-0.141213	0.013483	alone	0.219369	0.0371766	Penicillium SAM3	2.7573	-2.77481	Not_Sig
15512	b1390	7023	1453188	1453934	paaC	predicted multicomponent oxygenase/reductase subunit for phenylacetic acid degradation (NCBI)	0.179128	0.00595371	alone	-0.0783216	0.0224257	Penicillium SAM3	3.76667	2.64699	Not_Sig
15514	b1392	7023	1454454	1455524	paaE	predicted multicomponent oxygenase/reductase subunit for phenylacetic acid degradation (NCBI)	0.0826414	0.146275	alone	-0.226518	0.149028	Penicillium SAM3	1.01882	0.985393	Not_Sig
15515	b1393	7023	1455521	1456288	paaF	enoyl-CoA hydratase-isomerase (NCBI)	-0.463149	0.0208443	alone	-0.0882901	0.0464231	Penicillium SAM3	2.22714	-2.50338	Not_Sig
15516	b1394	7023	1456288	1457076	paaG	enoyl-CoA hydratase (NCBI)	0.0857293	0.1261	alone	0.260753	0.0415365	Penicillium SAM3	3.03588	-0.740411	Not_Sig
15517	b1395	7023	1457078	1458505	paaH	3-hydroxybutyryl-CoA dehydrogenase (NCBI)	0.0177445	0.0795786	alone	0.0637795	0.148843	Penicillium SAM3	1.87039	-0.166832	Not_Sig
15518	b1396	7023	1458495	1458917	paaI	predicted thioesterase (NCBI)	0.102777	0.0359473	alone	-0.0499619	0.0606071	Penicillium SAM3	1.686	0.851383	Not_Sig
15519	b1397	7023	1458917	1460122	paaJ	acetyl-CoA acetyltransferase (NCBI)	0.0817175	0.0548821	alone	0.0204321	0.0578096	Penicillium SAM3	1.05334	0.316208	Not_Sig
15521	b1399	7023	1461563	1462513	paaX	DNA-binding transcriptional repressor of phenylacetic acid degradation, aryl-CoA responsive (NCBI)	-0.0808758	0.0390514	alone	0.242588	0.0770663	Penicillium SAM3	1.97346	-1.64413	Not_Sig
15522	b1400	7023	1462495	1463085	paaY	predicted hexapeptide repeat acetyltransferase (NCBI)	0.22127	0.0136817	alone	0.131792	0.0375086	Penicillium SAM3	2.74152	0.684987	Not_Sig
15528	b1406	7023	1472245	1473105	ydbC	predicted oxidoreductase, NAD(P)-binding (NCBI)	0.23626	0.154661	alone	0.0807087	0.0722195	Penicillium SAM3	2.14154	0.565634	Not_Sig
15529	b1407	7023	1473168	1475474	ydbD	orf, hypothetical protein (VIMSS)	0.160953	0.210155	alone	-0.0901743	0.16702	Penicillium SAM3	1.25826	0.708243	Not_Sig
15530	b1408	7023	1475645	1476250	b1408	probable enzyme (VIMSS)	-0.194081	0.0935709	alone	-0.0263364	0.198049	Penicillium SAM3	2.11657	-0.538024	Not_Sig
15532	b1410	7023	1477162	1478919	ynbC	predicted hydrolase (NCBI)	-0.0848528	0.0551832	alone	0.157453	0.0871711	Penicillium SAM3	1.57967	-1.11235	Not_Sig
15533	b1411	7023	1478933	1480225	ynbD	predicted phosphatase, inner membrane protein (NCBI)	0.0935306	0.0686041	alone	-0.00713163	0.0634324	Penicillium SAM3	1.08153	0.479822	Not_Sig
15534	b1412	7023	1480279	1480884	azoR	acyl carrier protein phosphodiesterase (NCBI)	-0.0629917	0.0530126	alone	0.00954247	0.0151987	Penicillium SAM3	3.48796	-0.481033	Not_Sig
15535	b1413	7023	1481085	1484987	hrpA	ATP-dependent helicase (RefSeq)	-0.28244	0.072703	alone	-0.288212	0.0818828	Penicillium SAM3	1.12627	0.0254267	Not_Sig
15536	b1414	7023	1485259	1486059	ydcF	hypothetical protein (NCBI)	0.0928215	0.04433	alone	-0.0478418	0.0669181	Penicillium SAM3	1.50954	0.730458	Not_Sig
15537	b1415	7023	1486256	1487695	aldA	aldehyde dehydrogenase A, NAD-linked (NCBI)	-0.0715556	0.0648583	alone	-0.152457	0.0423549	Penicillium SAM3	1.5313	0.427948	Not_Sig
15539	b1418	7023	1488926	1489456	cybB	cytochrome b(561) (VIMSS)	-0.0269261	0.261195	alone	-0.187719	0.00902553	Penicillium SAM3	28.9396	0.535758	Not_Sig
15540	b1419	7023	1489701	1489874	ydcA	hypothetical protein (NCBI)	0.210815	0.0316582	alone	-0.199512	0.0768622	Penicillium SAM3	2.42788	2.15742	Not_Sig
15541	b1420	7023	1489986	1490153	mokB	regulatory peptide (NCBI)	-0.237184	0.0316582	alone	-0.157363	0.0768622	Penicillium SAM3	2.42788	-0.419686	Not_Sig
15542	b1421	7023	1490494	1492134	trg	methyl-accepting chemotaxis protein III, ribose and galactose sensor receptor (NCBI)	-0.0351297	0.0565623	alone	0.0948132	0.123547	Penicillium SAM3	2.18427	-0.530328	Not_Sig
15543	b1422	7023	1492172	1493095	ydcI	putative transcriptional regulator LYSR-type (VIMSS)	0.0126458	0.0531458	alone	0.0934925	0.0800487	Penicillium SAM3	1.50621	-0.383689	Not_Sig
15544	b1423	7023	1493312	1494655	ydcJ	hypothetical protein (NCBI)	-0.0333124	0.0428984	alone	-0.0518419	0.0443024	Penicillium SAM3	1.03273	0.108684	Not_Sig
15545	b1424	7023	1494880	1496535	mdoD	glucan biosynthesis protein, periplasmic (RefSeq)	-0.044194	0.114402	alone	-0.150089	0.0960335	Penicillium SAM3	1.19127	0.39983	Not_Sig
15547	b1426	7023	1496675	1496899	ydcH	orf, hypothetical protein (VIMSS)	0.430224	0.114402	alone	0.15733	0.0960335	Penicillium SAM3	1.19127	1.03037	Not_Sig
15548	b1427	7023	1496962	1497501	rimL	ribosomal-protein-L7/L12-serine acetyltransferase (NCBI)	0.333798	0.189611	alone	0.00355706	0.044762	Penicillium SAM3	4.23598	1.18151	Not_Sig
15549	b1428	7023	1497493	1498473	ydcK	predicted enzyme (NCBI)	0.0413532	0.0856633	alone	-0.0956527	0.101624	Penicillium SAM3	1.18632	0.548334	Not_Sig
15550	b1429	7023	1498597	1499589	tehA	potassium-tellurite ethidium and proflavin transporter (NCBI)	0.205358	0.0936928	alone	-0.226855	0.24921	Penicillium SAM3	2.65987	1.27842	Not_Sig
15551	b1430	7023	1499586	1500179	tehB	predicted S-adenosyl-L-methionine-dependent methyltransferase (NCBI)	0.0230361	0.0498536	alone	0.0717608	0.214551	Penicillium SAM3	4.30363	-0.164125	Not_Sig
15553	b1432	7023	1501741	1502889	insQ	IS609 transposase B (RefSeq)	0.231817	0.0708426	alone	-0.105497	0.035527	Penicillium SAM3	1.99405	1.79138	Not_Sig
15554	b1433	7023	1502929	1504104	b1433	putative membrane transport protein (VIMSS)	0.189199	0.0319632	alone	-0.477501	0.175287	Penicillium SAM3	5.48401	2.53655	Not_Sig
15555	b1434	7023	1504196	1504732	ydcN	predicted DNA-binding transcriptional regulator (NCBI)	-0.257635	0.0227157	alone	0.852997	0.529836	Penicillium SAM3	23.3246	-2.58788	Not_Sig
15556	b1435	7023	1504805	1506766	ydcP	putative collagenase (VIMSS)	0.00922038	0.0629259	alone	0.095695	0.101564	Penicillium SAM3	1.61403	-0.3693	Not_Sig
15558	b4532	7023	1507310	1507486	yncN	orf, hypothetical protein (VIMSS)	-0.158439	0.0456063	alone	0.104311	0.0538713	Penicillium SAM3	1.18122	-1.44292	Not_Sig
15559	b1438	7023	1507532	1507948	ydcQ	predicted DNA-binding transcriptional regulator (RefSeq)	0.265749	0.0456063	alone	-0.036333	0.0538713	Penicillium SAM3	1.18122	1.65891	Not_Sig
15560	b1439	7023	1508027	1509433	ydcR	fused predicted DNA-binding transcriptional regulator/predicted amino transferase (NCBI)	0.0343464	0.025757	alone	-0.0158143	0.122476	Penicillium SAM3	4.75503	0.225659	Not_Sig
15561	b1440	7023	1509678	1510823	ydcS	predicted spermidine/putrescine transporter subunit (NCBI)	0.00450483	0.037967	alone	-0.0163295	0.0531402	Penicillium SAM3	1.39964	0.119554	Not_Sig
15562	b1441	7023	1510841	1511854	ydcT	predicted spermidine/putrescine transporter subunit (NCBI)	-0.00197802	0.0106953	alone	0.0427257	0.123599	Penicillium SAM3	11.5564	-0.211288	Not_Sig
15563	b1442	7023	1511855	1512796	ydcU	predicted spermidine/putrescine transporter subunit (NCBI)	-0.0812536	0.0740398	alone	-0.291066	0.135131	Penicillium SAM3	1.82512	0.794584	Not_Sig
15564	b1443	7023	1512786	1513580	ydcV	predicted spermidine/putrescine transporter subunit (NCBI)	0.00441676	0.0548043	alone	-0.0317101	0.158374	Penicillium SAM3	2.88981	0.135525	Not_Sig
15565	b1444	7023	1513602	1515026	ydcW	medium chain aldehyde dehydrogenase (NCBI)	0.161763	0.0213613	alone	0.145841	0.0697176	Penicillium SAM3	3.26373	0.09138	Not_Sig
15567	b1446	7023	1515672	1515905	ydcY	hypothetical protein (NCBI)	0.0107635	0.0951073	alone	-0.321729	0.0273437	Penicillium SAM3	3.47822	1.64574	Not_Sig
15570	b1449	7023	1517051	1518088	yncB	predicted oxidoreductase, Zn-dependent and NAD(P)-binding (RefSeq)	-0.0357945	0.0466054	alone	0.0444139	0.156506	Penicillium SAM3	3.35811	-0.308257	Not_Sig
15571	b1450	7023	1518286	1518951	b1450	orf, hypothetical protein (VIMSS)	0.185307	0.162824	alone	0.00831897	0.367029	Penicillium SAM3	2.25415	0.421141	Not_Sig
15572	b1451	7023	1518987	1521089	yncD	predicted iron outer membrane transporter (NCBI)	-0.100809	0.100901	alone	-0.0871597	0.207316	Penicillium SAM3	2.05465	-0.0425842	Not_Sig
15573	b1452	7023	1521331	1522392	yncE	hypothetical protein (NCBI)	0.219997	0.0688965	alone	0.0435408	0.0981415	Penicillium SAM3	1.42448	0.747806	Not_Sig
15574	b1453	7023	1522505	1524004	ansP	L-asparagine permease (VIMSS)	-0.0877025	0.0747458	alone	0.136686	0.0424283	Penicillium SAM3	1.7617	-1.13539	Not_Sig
15575	b1454	7023	1524271	1524888	yncG	predicted enzyme (NCBI)	-0.286378	0.223996	alone	0.0562397	0.280925	Penicillium SAM3	1.25415	-0.835141	Not_Sig
15577	b1456	7023	1525926	1527962	rhsE	rhsE element core protein RshE (RefSeq)	-0.15951	0.135631	alone	-0.16239	0.135694	Penicillium SAM3	1.00046	0.00957945	Not_Sig
15582	b1461	7023	1531076	1531309	ydcE	4-oxalocrotonate tautomerase (NCBI)	0.121682	0.0504854	alone	0.0534694	0.166446	Penicillium SAM3	3.29692	0.253667	Not_Sig
15584	b1463	7023	1532048	1532893	nhoA	N-hydroxyarylamine O-acetyltransferase (NCBI)	-0.0334274	0.0636323	alone	-0.0119564	0.0597861	Penicillium SAM3	1.06433	-0.105858	Not_Sig
15585	b1464	7023	1532989	1533882	yddE	hypothetical protein (NCBI)	-0.0562842	0.0546007	alone	0.171481	0.110898	Penicillium SAM3	2.03108	-0.96973	Not_Sig
15586	b1465	7023	1533961	1534641	narV	nitrate reductase 2 (NRZ), gamma subunit (NCBI)	-0.387173	0.0610642	alone	0.107984	0.0648131	Penicillium SAM3	1.06139	-2.4173	Not_Sig
15587	b1466	7023	1534638	1535333	narW	nitrate reductase 2 (NRZ), delta subunit (assembly subunit) (NCBI)	-0.0443775	0.00785714	alone	0.0764174	0.0195441	Penicillium SAM3	2.48743	-1.26393	Not_Sig
15588	b1467	7023	1535333	1536877	narY	nitrate reductase 2 (NRZ), beta subunit (NCBI)	0.040195	0.0391505	alone	0.194405	0.0646174	Penicillium SAM3	1.65049	-0.829169	Not_Sig
15589	b1468	7023	1536874	1540614	narZ	nitrate reductase 2 (NRZ), alpha subunit (NCBI)	0.0652308	0.0687201	alone	-0.142169	0.0819672	Penicillium SAM3	1.19277	0.925401	Not_Sig
15590	b1469	7023	1540696	1542084	narU	nitrate/nitrite transporter (NCBI)	0.0208711	0.0544165	alone	0.0799892	0.189798	Penicillium SAM3	3.48788	-0.207203	Not_Sig
15594	b1473	7023	1544312	1545193	yddG	predicted methyl viologen efflux pump (RefSeq)	0.15906	0.153175	alone	0.0319123	0.247909	Penicillium SAM3	1.61846	0.347738	Not_Sig
15595	b1474	7023	1545425	1548472	fdnG	formate dehydrogenase-N, alpha subunit, nitrate-inducible (NCBI)	0.100458	0.0355953	alone	0.101246	0.0742355	Penicillium SAM3	2.08554	-0.00411942	Not_Sig
15596	b1475	7023	1548485	1549369	fdnH	formate dehydrogenase-N, Fe-S (beta) subunit, nitrate-inducible (NCBI)	-0.0335121	0.015928	alone	0.053966	0.0547287	Penicillium SAM3	3.43601	-0.570011	Not_Sig
15599	b1478	7023	1550852	1551862	adhP	alcohol dehydrogenase (VIMSS)	0.0782499	0.0265838	alone	-0.155081	0.0138264	Penicillium SAM3	1.92268	2.01042	Not_Sig
15600	b1479	7023	1551996	1553693	sfcA	NAD-linked malate dehydrogenase (malic enzyme) (VIMSS)	0.0474754	0.0424026	alone	0.197332	0.0949448	Penicillium SAM3	2.23913	-0.70037	Not_Sig
15601	b1480	7023	1553850	1553987	sra	30S ribosomal subunit protein S22 (NCBI)	-0.470144	0.392858	alone	1.04282	0.591451	Penicillium SAM3	1.50551	-2.64133	Not_Sig
15602	b1481	7023	1554089	1554304	b1481	orf, hypothetical protein (VIMSS)	-0.0573325	0.119422	alone	-0.174186	0.17868	Penicillium SAM3	1.4962	0.370697	Not_Sig
15604	b1483	7023	1555136	1556062	ddpF	D-ala-D-ala transporter subunit (NCBI)	0.0725907	0.0480566	alone	-0.126328	0.0511303	Penicillium SAM3	1.06396	1.09398	Not_Sig
15605	b1484	7023	1556055	1557041	ddpD	D-ala-D-ala transporter subunit (NCBI)	0.178445	0.0242094	alone	0.00279425	0.0322138	Penicillium SAM3	1.33063	1.2808	Not_Sig
15606	b1485	7023	1557038	1557934	ddpC	D-ala-D-ala transporter subunit (NCBI)	0.11952	0.0497822	alone	-0.285476	0.117587	Penicillium SAM3	2.36204	1.71464	Not_Sig
15607	b1486	7023	1557931	1558953	ddpB	D-ala-D-ala transporter subunit (NCBI)	0.145397	0.0832484	alone	-0.412598	0.12143	Penicillium SAM3	1.45865	2.13627	Not_Sig
15608	b1487	7023	1558955	1560505	ddpA	D-ala-D-a la transporter subunit (NCBI)	-0.0520321	0.140883	alone	0.542519	0.032089	Penicillium SAM3	4.3904	-2.47606	Not_Sig
15609	b1488	7023	1560519	1561100	ddpX	D-ala-D-ala dipeptidase, Zn-dependent (NCBI)	-0.0414869	0.0210659	alone	-0.262641	0.00413411	Penicillium SAM3	5.09564	2.41299	Not_Sig
15610	b1489	7023	1561358	1563757	b1489	putative enzyme (VIMSS)	0.0628351	0.0349275	alone	-0.158541	0.153947	Penicillium SAM3	4.40762	0.882276	Not_Sig
15611	b1490	7023	1563782	1565164	yddV	predicted diguanylate cyclase (RefSeq)	-0.124444	0.229462	alone	-0.596875	0.684083	Penicillium SAM3	2.98125	0.85612	Not_Sig
15612	b1491	7023	1565528	1566847	yddW	predicted liprotein (NCBI)	0.155973	0.0456386	alone	0.0184062	0.0841043	Penicillium SAM3	1.84283	0.661503	Not_Sig
15613	b1492	7023	1566978	1568513	gadC	predicted glutamate:gamma-aminobutyric acid antiporter (NCBI)	0.128932	0.0553949	alone	-0.05293	0.0917473	Penicillium SAM3	1.65624	0.821172	Not_Sig
15614	b1493	7023	1568669	1570069	gadB	glutamate decarboxylase B, PLP-dependent (NCBI)	0.331653	0.0553949	alone	0.0911832	0.0917473	Penicillium SAM3	1.65624	1.0858	Not_Sig
15615	b1494	7023	1570431	1573226	pqqL	predicted peptidase (NCBI)	-0.00493675	0.0918284	alone	-0.125696	0.141382	Penicillium SAM3	1.53964	0.433117	Not_Sig
15616	b1495	7023	1573271	1575643	yddB	predicted porin protein (NCBI)	-0.0080428	0.138328	alone	-0.346001	0.418009	Penicillium SAM3	3.02187	0.784792	Not_Sig
15617	b1496	7023	1575681	1577366	yddA	fused predicted multidrug transporter subunits of ABC superfamily: membrane component/ATP-binding component (NCBI)	-0.239367	0.252646	alone	-0.224193	0.408127	Penicillium SAM3	1.61541	-0.0323332	Not_Sig
15619	b1498	7023	1578866	1580548	b1498	putative sulfatase (VIMSS)	-0.43122	0.512812	alone	-0.0504197	0.202297	Penicillium SAM3	2.53495	-0.77996	Not_Sig
15622	b1501	7023	1582231	1584510	YdeP	putative oxidoreductase, major subunit, acid resistance protein (Katherine Huang)	-0.056035	0.0455981	alone	-0.0834517	0.12446	Penicillium SAM3	2.72949	0.115154	Not_Sig
15623	b1502	7023	1584844	1585758	ydeQ	predicted fimbrial-like adhesin protein (NCBI)	-0.392541	0.143951	alone	-0.139622	0.242342	Penicillium SAM3	1.68351	-0.70483	Not_Sig
15624	b1503	7023	1585817	1586320	ydeR	predicted fimbrial-like adhesin protein (NCBI)	-0.173597	0.108394	alone	-0.891927	0.761727	Penicillium SAM3	7.02743	1.33381	Not_Sig
15625	b1504	7023	1586333	1586863	ydeS	predicted fimbrial-like adhesin protein (NCBI)	0.00380546	0.0481873	alone	-0.331858	0.0460758	Penicillium SAM3	1.04583	1.89363	Not_Sig
15626	b1505	7023	1586877	1588103	ydeT	hypothetical protein (RefSeq)	-0.160218	0.0481873	alone	-0.169421	0.0460758	Penicillium SAM3	1.04583	0.0519174	Not_Sig
15627	b1506	7023	1588358	1588560	yneL	predicted transcriptional regulator (NCBI)	-0.84749	0.188279	alone	-2.75602	2.73269	Penicillium SAM3	14.5141	1.93417	Not_Sig
15628	b1507	7023	1588878	1590200	hipA	regulator with hipB (NCBI)	-0.00284347	0.0709161	alone	0.0271072	0.123403	Penicillium SAM3	1.74012	-0.117682	Not_Sig
15632	b1511	7023	1596641	1598233	ydeV	putative kinase (VIMSS)	0.0667289	0.0170063	alone	0.261923	0.0377741	Penicillium SAM3	2.22118	-1.44449	Not_Sig
15633	b1512	7023	1598312	1599265	lsrR	lsr operon transcriptional repressor (NCBI)	0.0627377	0.0524734	alone	-0.146192	0.0412748	Penicillium SAM3	1.27132	1.18189	Not_Sig
15634	b1513	7023	1599514	1601049	lsrA	fused AI2 transporter subunits of ABC superfamily: ATP-binding components (NCBI)	-0.0367992	0.0763555	alone	-0.0655403	0.0421401	Penicillium SAM3	1.81194	0.144615	Not_Sig
15635	b1514	7023	1601043	1602071	lsrC	AI2 transporter (NCBI)	0.0722834	0.0033863	alone	0.154905	0.0579237	Penicillium SAM3	17.1053	-0.577945	Not_Sig
15636	b1515	7023	1602071	1603063	lsrD	AI2 transporter (NCBI)	0.142625	0.0148164	alone	0.24303	0.0084908	Penicillium SAM3	1.74499	-1.13913	Not_Sig
15637	b1516	7023	1603075	1604097	lsrB	AI2 transporter (NCBI)	0.0826653	0.0276447	alone	-0.125513	0.037458	Penicillium SAM3	1.35498	1.41318	Not_Sig
15638	b1517	7023	1604124	1604999	lsrF	hypothetical protein (NCBI)	0.129672	0.0822726	alone	-0.384123	0.458517	Penicillium SAM3	5.57314	1.21014	Not_Sig
15640	b1519	7023	1605370	1606128	tam	trans-aconitate 2-methyltransferase (NCBI)	0.103748	0.0183717	alone	-0.190948	0.0254468	Penicillium SAM3	1.38511	2.43841	Not_Sig
15641	b1520	7023	1606132	1607046	b1520	orf, hypothetical protein (VIMSS)	0.0418381	0.024278	alone	-0.0252438	0.132819	Penicillium SAM3	5.47078	0.293144	Not_Sig
15646	b1525	7023	1611339	1612727	b1525	putative aldehyde dehydrogenase (VIMSS)	0.0867364	0.0436332	alone	-0.129946	0.0565956	Penicillium SAM3	1.29708	1.18546	Not_Sig
15647	b1526	7023	1612828	1613709	yneJ	predicted DNA-binding transcriptional regulator (NCBI)	0.287985	0.0512794	alone	-0.123472	0.117356	Penicillium SAM3	2.28856	1.73544	Not_Sig
15648	b1527	7023	1613787	1614902	yneK	hypothetical protein (NCBI)	0.497092	0.0776717	alone	0.167212	0.287219	Penicillium SAM3	3.69786	0.945879	Not_Sig
15649	b1528	7023	1615052	1616242	ydeA	sugar efflux transporter (NCBI)	0.0551511	0.0576359	alone	-0.072933	0.0454171	Penicillium SAM3	1.26903	0.691075	Not_Sig
15650	b1529	7023	1616267	1616932	marC	predicted transporter (NCBI)	0.157772	0.0576359	alone	-0.0269573	0.0454171	Penicillium SAM3	1.26903	0.996704	Not_Sig
15651	b1530	7023	1617144	1617578	marR	multiple antibiotic resistance protein; repressor of mar operon (VIMSS)	-1.30914	0.911974	alone	-0.614417	0.133309	Penicillium SAM3	6.84107	-1.17694	Not_Sig
15653	b1532	7023	1618013	1618231	marB	hypothetical protein (NCBI)	-0.138032	0.0445234	alone	0.0149035	0.0160477	Penicillium SAM3	2.77444	-1.0763	Not_Sig
15654	b1533	7023	1618262	1619161	ydeD	orf, hypothetical protein (VIMSS)	-0.0229561	0.0582824	alone	-0.130459	0.14189	Penicillium SAM3	2.43453	0.416176	Not_Sig
15655	b1534	7023	1619356	1620543	ydeE	predicted transporter (NCBI)	0.0763002	0.102542	alone	-0.0818786	0.100885	Penicillium SAM3	1.01643	0.607443	Not_Sig
15656	b1535	7023	1620984	1621874	ydeH	hypothetical protein (NCBI)	-0.145979	0.162173	alone	-0.305797	0.429806	Penicillium SAM3	2.65029	0.359777	Not_Sig
15659	b1537	7023	1622797	1623315	ydeJ	competence damage-inducible protein A (NCBI)	0.212596	0.069727	alone	-0.307484	0.150849	Penicillium SAM3	2.16343	1.91801	Not_Sig
15660	b1538	7023	1623359	1625404	dcp	dipeptidyl carboxypeptidase II (NCBI)	0.148499	0.0568934	alone	-0.0858547	0.11657	Penicillium SAM3	2.04892	0.974605	Not_Sig
15661	b1539	7023	1625541	1626287	ydfG	L-allo-threonine dehydrogenase, NAD(P)-binding (NCBI)	0.00285852	0.0127066	alone	0.0330127	0.0435889	Penicillium SAM3	3.43041	-0.220126	Not_Sig
15664	b1542	7023	1627477	1628937	ydfI	predicted mannonate dehydrogenase (NCBI)	-0.3264	0.41134	alone	-0.719547	0.929294	Penicillium SAM3	2.25919	0.588112	Not_Sig
15669	b1547	7023	1632909	1633871	stfQ	Qin prophage; predicted side tail fibre assembly protein (NCBI)	0.0673705	0.0265958	alone	-0.133215	0.107586	Penicillium SAM3	4.04522	0.948447	Not_Sig
15672	b1550	7023	1635633	1635806	b1550	orf, hypothetical protein (VIMSS)	-0.221918	0.0137039	alone	-0.167973	0.0274147	Penicillium SAM3	2.0005	-0.460784	Not_Sig
15675	b1553	7023	1637054	1637551	ydfP	Qin prophage; conserved protein (NCBI)	-0.685643	0.32561	alone	-0.571311	0.17497	Penicillium SAM3	1.86095	-0.279892	Not_Sig
15676	b1554	7023	1637548	1638081	ydfQ	Qin prophage; predicted lysozyme (NCBI)	0.27127	0.32561	alone	-0.654921	0.17497	Penicillium SAM3	1.86095	2.26738	Not_Sig
15678	b1556	7023	1638394	1638609	b1556	orf, hypothetical protein (VIMSS)	-0.0626218	0.180082	alone	0.16732	0.206342	Penicillium SAM3	1.14582	-0.640689	Not_Sig
15680	b1558	7023	1639879	1640091	cspF	Qin prophage; cold shock protein (NCBI)	-0.0780343	0.0462279	alone	-0.174359	0.0270873	Penicillium SAM3	1.70663	0.616173	Not_Sig
15681	b1559	7023	1640513	1641265	b1559	orf, hypothetical protein (VIMSS)	0.0866169	0.06348	alone	-0.0463903	0.0712639	Penicillium SAM3	1.12262	0.627597	Not_Sig
15682	b1560	7023	1641279	1642328	ydfU	Qin prophage; predicted protein (RefSeq)	-0.119212	0.0340774	alone	0.0537886	0.0163619	Penicillium SAM3	2.08273	-1.33421	Not_Sig
15684	b1562	7023	1643143	1643298	hokD	Qin prophage; small toxic polypeptide (NCBI)	-6.87e-05	0.0340774	alone	-0.144674	0.0163619	Penicillium SAM3	2.08273	1.11522	Not_Sig
15687	b1565	7023	1643921	1644226	ydfV	Qin prophage; predicted protein (NCBI)	-0.0262095	0.0184495	alone	-0.0187946	0.0975272	Penicillium SAM3	5.28617	-0.0377123	Not_Sig
15688	b1566	7023	1644429	1644761	flxA	Qin prophage; predicted protein (NCBI)	0.0906738	0.165381	alone	-0.229467	0.0690616	Penicillium SAM3	2.39469	1.1452	Not_Sig
15689	b1567	7023	1645198	1645380	intK	Qin prophage; predicted protein (RefSeq)	0.226699	0.0296954	alone	-0.047775	0.0309335	Penicillium SAM3	1.04169	1.93073	Not_Sig
15691	b1569	7023	1645644	1645874	dicC	Qin prophage; DNA-binding transcriptional regulator for DicB (NCBI)	0.0881619	0.0339016	alone	0.0267099	0.0279738	Penicillium SAM3	1.21191	0.427895	Not_Sig
15694	b1572	7023	1646689	1646817	ydfB	orf, hypothetical protein (VIMSS)	0.000769725	0.0339016	alone	0.358881	0.0279738	Penicillium SAM3	1.21191	-2.49356	Not_Sig
15698	b1577	7023	1648102	1648866	ydfE	Qin prophage; predicted protein (RefSeq)	0.011804	0.0828889	alone	-0.263659	0.127161	Penicillium SAM3	1.53411	1.04103	Not_Sig
15700	b1579	7023	1649575	1650732	intQ	Qin prophage; predicted defective integrase (RefSeq)	-0.750191	0.272802	alone	-1.06532	1.75861	Penicillium SAM3	6.44646	0.38296	Not_Sig
15701	b1580	7023	1650920	1651939	rspB	predicted oxidoreductase, Zn-dependent and NAD(P)-binding (NCBI)	0.0757807	0.102704	alone	-0.202186	0.432798	Penicillium SAM3	4.21403	0.657919	Not_Sig
15702	b1581	7023	1651951	1653165	rspA	predicted dehydratase (NCBI)	0.00731142	0.00547867	alone	0.116517	0.0254491	Penicillium SAM3	4.64512	-1.07555	Not_Sig
15703	b1582	7023	1653371	1653697	ynfA	hypothetical protein (NCBI)	0.112363	0.0469695	alone	0.160098	0.0578147	Penicillium SAM3	1.2309	-0.255417	Not_Sig
15704	b1583	7023	1653832	1654173	ynfB	hypothetical protein (NCBI)	-0.105468	0.0227331	alone	-0.118081	0.182525	Penicillium SAM3	8.02906	0.0482172	Not_Sig
15705	b1584	7023	1654208	1654768	speG	spermidine N1-acetyltransferase (NCBI)	-0.0323409	0.119351	alone	-0.19173	0.208318	Penicillium SAM3	1.74542	0.482283	Not_Sig
15706	b1585	7023	1654771	1655481	ynfC	orf, hypothetical protein (VIMSS)	-0.458634	0.150119	alone	0.0986439	0.132974	Penicillium SAM3	1.12894	-1.81413	Not_Sig
15707	b1586	7023	1655589	1655894	b1586	orf, hypothetical protein (VIMSS)	-0.051707	0.115632	alone	0.204104	0.0912817	Penicillium SAM3	1.26675	-0.974058	Not_Sig
15708	b1587	7023	1656093	1658519	ynfE	oxidoreductase subunit (NCBI)	0.0504915	0.0286722	alone	0.00827091	0.0729744	Penicillium SAM3	2.54513	0.229371	Not_Sig
15709	b1588	7023	1658580	1661003	ynfF	oxidoreductase subunit (RefSeq)	-0.0236549	0.0820678	alone	-0.150801	0.196117	Penicillium SAM3	2.38969	0.417538	Not_Sig
15710	b1589	7023	1661014	1661631	ynfG	oxidoreductase, Fe-S subunit (NCBI)	0.0547347	0.0265443	alone	-0.110636	0.0592561	Penicillium SAM3	2.23235	0.977856	Not_Sig
15711	b1590	7023	1661633	1662487	ynfH	oxidoreductase, membrane subunit (NCBI)	-0.062567	0.0382382	alone	-0.135507	0.0916391	Penicillium SAM3	2.39653	0.350556	Not_Sig
15712	b1591	7023	1662530	1663144	b1591	putative oxidoreductase component (VIMSS)	0.0749429	0.00432385	alone	0.146648	0.00721277	Penicillium SAM3	1.66814	-1.1563	Not_Sig
15713	b1592	7023	1663339	1664595	b1592	putative chloride channel (VIMSS)	-0.0112717	0.12022	alone	0.0715451	0.0743905	Penicillium SAM3	1.61606	-0.325159	Not_Sig
15714	b1593	7023	1664548	1665243	b1593	orf, hypothetical protein (VIMSS)	-0.185159	0.289952	alone	0.301038	0.179419	Penicillium SAM3	1.61606	-1.22918	Not_Sig
15715	b1594	7023	1665368	1666588	dgsA	DNA-binding transcriptional repressor (NCBI)	-0.0816901	0.145287	alone	-0.434523	0.206791	Penicillium SAM3	1.42333	1.02994	Not_Sig
15716	b1595	7023	1666723	1667616	ynfL	predicted DNA-binding transcriptional regulator (NCBI)	0.226121	0.0816445	alone	-0.170962	0.192099	Penicillium SAM3	2.35287	1.31453	Not_Sig
15717	b1596	7023	1667723	1668976	ynfM	predicted transporter (NCBI)	0.0625292	0.0815641	alone	-0.0215848	0.125759	Penicillium SAM3	1.54184	0.319967	Not_Sig
15718	b1597	7023	1669400	1669708	asr	acid shock protein (VIMSS)	-0.212645	0.0618514	alone	-0.266524	0.133933	Penicillium SAM3	2.16539	0.210907	Not_Sig
15719	b1598	7023	1669984	1670805	ydgD	predicted peptidase (NCBI)	0.126511	0.0222683	alone	-0.0175336	0.0326964	Penicillium SAM3	1.46829	1.06418	Not_Sig
15721	b1600	7023	1671160	1671525	mdtJ	multidrug efflux system transporter (NCBI)	-0.295394	0.188128	alone	0.122568	0.0756676	Penicillium SAM3	2.48624	-1.40949	Not_Sig
15722	b1601	7023	1671937	1672971	ydgG	predicted inner membrane protein (NCBI)	-0.0384015	0.150828	alone	0.0135647	0.102594	Penicillium SAM3	1.47015	-0.178797	Not_Sig
15723	b1602	7023	1672996	1674384	pntB	pyridine nucleotide transhydrogenase (NCBI)	0.0904851	0.0753908	alone	-0.210577	0.195241	Penicillium SAM3	2.58972	1.00237	Not_Sig
15724	b1603	7023	1674395	1675927	pntA	NAD(P) transhydrogenase subunit alpha (NCBI)	0.302991	0.0687861	alone	0.676513	0.110925	Penicillium SAM3	1.6126	-1.52612	Not_Sig
15725	b1604	7023	1676451	1677395	ydgH	hypothetical protein (NCBI)	0.29044	0.0978465	alone	-0.241704	0.162532	Penicillium SAM3	1.66109	1.80629	Not_Sig
15726	b1605	7023	1677581	1678963	ydgI	predicted arginine/ornithine antiporter transporter (NCBI)	0.0681268	0.0855737	alone	0.00382455	0.122347	Penicillium SAM3	1.42973	0.244252	Not_Sig
15727	b1606	7023	1679000	1679722	folM	short chain dehydrogenase (NCBI)	0.0356726	0.0923933	alone	-0.0208562	0.0783319	Penicillium SAM3	1.17951	0.236964	Not_Sig
15729	b1608	7023	1680183	1680902	rstA	DNA-binding response regulator in two-component regulatory system with RstB (RefSeq)	-0.129108	0.0818529	alone	-0.241324	0.232414	Penicillium SAM3	2.83941	0.346709	Not_Sig
15730	b1609	7023	1680906	1682207	rstB	sensory histidine kinase in two-component regulatory system with RstA (NCBI)	-0.12057	0.0502098	alone	0.293738	0.171319	Penicillium SAM3	3.41207	-1.52464	Not_Sig
15731	b1610	7023	1682283	1683212	tus	DNA replication terminus site-binding protein (NCBI)	0.0285043	0.050795	alone	0.106132	0.135393	Penicillium SAM3	2.66548	-0.311604	Not_Sig
15732	b1611	7023	1683209	1684612	fumC	fumarate hydratase (NCBI)	0.024995	0.0370453	alone	0.0959358	0.136159	Penicillium SAM3	3.67547	-0.295242	Not_Sig
15733	b1612	7023	1684755	1686401	fumA	fumarate hydratase (fumarase A), aerobic Class I (NCBI)	-0.381059	0.0923038	alone	-0.110092	0.126566	Penicillium SAM3	1.3712	-1.00319	Not_Sig
15734	b1613	7023	1686600	1687775	manA	mannose-6-phosphate isomerase (VIMSS)	-0.303953	0.06857	alone	-0.521335	0.205476	Penicillium SAM3	2.99658	0.719238	Not_Sig
15735	b1614	7023	1687876	1689384	ydgA	hypothetical protein (NCBI)	0.128851	0.030014	alone	0.132942	0.202742	Penicillium SAM3	6.75491	-0.0146843	Not_Sig
15736	b1615	7023	1689610	1690875	uidC	membrane-associated protein (VIMSS)	0.0828568	0.0595435	alone	0.206241	0.075005	Penicillium SAM3	1.25967	-0.582612	Not_Sig
15737	b1616	7023	1690914	1692287	uidB	glucuronide transporter (NCBI)	0.0341236	0.101606	alone	-0.0857119	0.114739	Penicillium SAM3	1.12925	0.446244	Not_Sig
15738	b1617	7023	1692284	1694095	uidA	beta-D-glucuronidase (NCBI)	0.0166003	0.0517447	alone	0.160151	0.132835	Penicillium SAM3	2.56713	-0.578726	Not_Sig
15739	b1618	7023	1694486	1695076	uidR	DNA-binding transcriptional repressor (NCBI)	-0.229683	0.0591725	alone	0.0811275	0.160403	Penicillium SAM3	2.71076	-1.14885	Not_Sig
15740	b1619	7023	1695297	1696064	hdhA	7-alpha-hydroxysteroid dehydrogenase (NCBI)	-0.0454985	0.0733946	alone	0.0321441	0.102161	Penicillium SAM3	1.39194	-0.320962	Not_Sig
15741	b1620	7023	1696176	1697204	malI	DNA-binding transcriptional repressor (NCBI)	-0.267844	0.0680726	alone	0.00728976	0.0577591	Penicillium SAM3	1.17856	-1.34341	Not_Sig
15742	b1621	7023	1697379	1698971	malX	fused maltose and glucose-specific PTS enzymes: IIB component -! IIC component (NCBI)	0.107327	0.0825803	alone	0.0230598	0.0896645	Penicillium SAM3	1.08579	0.351677	Not_Sig
15743	b1622	7023	1698981	1700153	malY	bifunctional beta-cystathionase, PLP-dependent/ regulator of maltose regulon (NCBI)	0.0374916	0.0259102	alone	-0.021799	0.12434	Penicillium SAM3	4.79887	0.264935	Not_Sig
15744	b1623	7023	1700257	1701258	add	adenosine deaminase (NCBI)	0.130088	0.0866104	alone	0.398119	0.15495	Penicillium SAM3	1.78905	-0.944569	Not_Sig
15745	b1624	7023	1701292	1702332	b1624	orf, hypothetical protein (VIMSS)	0.136076	0.0348111	alone	-0.241991	0.15969	Penicillium SAM3	4.58731	1.4848	Not_Sig
15746	b1625	7023	1702973	1703188	ydgT	predicted regulator (NCBI)	0.0243479	0.120304	alone	-0.0211504	0.202092	Penicillium SAM3	1.67985	0.138791	Not_Sig
15747	b1626	7023	1703274	1703714	b1626	orf, hypothetical protein (VIMSS)	-0.0772277	0.153914	alone	-0.349139	0.648417	Penicillium SAM3	4.21285	0.525788	Not_Sig
15748	b1627	7023	1703791	1704372	rsxA	Na(+)-translocating NADH-quinone reductase subunit E (NCBI)	-0.151498	0.092573	alone	0.398587	0.208793	Penicillium SAM3	2.25544	-1.73558	Not_Sig
15750	b1629	7023	1704943	1707165	rsxC	electron transport complex protein RnfC (NCBI)	0.215993	0.066286	alone	0.179091	0.168749	Penicillium SAM3	2.54576	0.131838	Not_Sig
15751	b1630	7023	1707166	1708224	rsxD	electron transport complex protein RnfD (NCBI)	0.124768	0.228714	alone	0.0520785	0.0661332	Penicillium SAM3	3.45838	0.231863	Not_Sig
15753	b1632	7023	1708852	1709547	rsxE	NADH-ubiquinone oxidoreductase (NCBI)	0.254842	0.0642025	alone	0.359962	0.0862281	Penicillium SAM3	1.34306	-0.469437	Not_Sig
15754	b1633	7023	1709547	1710182	nth	DNA glycosylase and apyrimidinic (AP) lyase (endonuclease III) (NCBI)	-0.039645	0.0394469	alone	-0.258749	0.106531	Penicillium SAM3	2.70062	0.993268	Not_Sig
15755	b1634	7023	1710793	1712295	tppB	putative tripeptide transporter permease (NCBI)	0.443058	0.124742	alone	-0.313611	0.288589	Penicillium SAM3	2.31348	2.03853	Not_Sig
15757	b1636	7023	1713050	1713913	pdxY	pyridoxine kinase (NCBI)	0.0209816	0.0792633	alone	0.134669	0.109429	Penicillium SAM3	1.38057	-0.453309	Not_Sig
15760	b1639	7023	1716090	1716419	ydhA	orf, hypothetical protein (VIMSS)	0.0133442	0.0181662	alone	0.484748	0.0986594	Penicillium SAM3	5.43092	-2.38882	Not_Sig
15761	b1640	7023	1716517	1717626	ydhH	anhydro-N-acetylmuramic acid kinase (NCBI)	0.0538505	0.021588	alone	0.20674	0.0144585	Penicillium SAM3	1.4931	-1.39478	Not_Sig
15763	b1642	7023	1718414	1718848	slyA	transcriptional regulator for cryptic hemolysin (VIMSS)	-0.177116	0.0159866	alone	-0.130517	0.0344933	Penicillium SAM3	2.15764	-0.359229	Not_Sig
15764	b1643	7023	1719049	1719285	ydhI	predicted inner membrane protein (NCBI)	0.230959	0.025814	alone	-0.0620461	0.0950319	Penicillium SAM3	3.6814	1.45989	Not_Sig
15765	b1644	7023	1719288	1720145	b1644	putative membrane protein (VIMSS)	0.0793653	0.043822	alone	-0.0554473	0.0861234	Penicillium SAM3	1.9653	0.647755	Not_Sig
15766	b1645	7023	1720145	1722157	ydhK	conserved inner membrane protein (NCBI)	0.0107182	0.0526833	alone	-0.0301599	0.0817113	Penicillium SAM3	1.55099	0.193135	Not_Sig
15769	b1648	7023	1723705	1723944	b1648	orf, hypothetical protein (VIMSS)	0.0372069	0.0526833	alone	0.256573	0.0817113	Penicillium SAM3	1.55099	-1.03643	Not_Sig
15771	b1650	7023	1724683	1725780	nemA	N-ethylmaleimide reductase, FMN-linked (NCBI)	-0.129432	0.154183	alone	-0.0940045	0.0249694	Penicillium SAM3	6.1749	-0.144972	Not_Sig
15772	b1651	7023	1725861	1726268	gloA	glyoxalase I, Ni-dependent (NCBI)	-0.101474	0.0809455	alone	-0.395588	0.139536	Penicillium SAM3	1.72382	1.0849	Not_Sig
15774	b1653	7023	1727111	1731727	lhr	predicted ATP-dependent helicase (NCBI)	0.0557452	0.059236	alone	-0.0373218	0.103139	Penicillium SAM3	1.74115	0.400034	Not_Sig
15777	b1656	7023	1733402	1733983	sodB	superoxide dismutase, Fe (NCBI)	-0.193615	0.0173774	alone	-0.0704245	0.114744	Penicillium SAM3	6.60308	-0.587019	Not_Sig
15778	b1657	7023	1734145	1735314	ydhP	predicted transporter (NCBI)	0.0800156	0.053048	alone	-0.102996	0.176756	Penicillium SAM3	3.332	0.661243	Not_Sig
15779	b1658	7023	1735868	1736893	purR	DNA-binding transcriptional repressor, hypoxanthine-binding (NCBI)	-0.538426	0.0682027	alone	-0.734592	0.143199	Penicillium SAM3	2.09961	0.738974	Not_Sig
15780	b1659	7023	1736890	1737822	ydhB	predicted DNA-binding transcriptional regulator (NCBI)	-0.474104	0.276468	alone	0.0362395	0.0692991	Penicillium SAM3	3.98948	-1.50325	Not_Sig
15782	b1661	7023	1739437	1740585	cfa	cyclopropane fatty acyl phospholipid synthase (unsaturated-phospholipid methyltransferase) (NCBI)	-0.285547	0.0374433	alone	-0.139142	0.00599126	Penicillium SAM3	6.24965	-1.21674	Not_Sig
15785	b1664	7023	1742895	1744151	ydhQ	hypothetical protein (NCBI)	-0.0318379	0.0657834	alone	0.0252669	0.096141	Penicillium SAM3	1.46148	-0.245797	Not_Sig
15787	b1668	7023	1745155	1746759	ydhS	conserved protein with FAD/NAD(P)-binding domain (NCBI)	-0.114126	0.0710169	alone	-0.119475	0.0974544	Penicillium SAM3	1.37227	0.0225718	Not_Sig
15788	b1669	7023	1746771	1747583	ydhT	hypothetical protein (NCBI)	-0.115607	0.0441963	alone	0.201841	0.0234558	Penicillium SAM3	1.88424	-2.11394	Not_Sig
15789	b1670	7023	1747587	1748372	ydhU	predicted cytochrome (NCBI)	0.112516	0.0471482	alone	-0.170418	0.112414	Penicillium SAM3	2.38427	1.22682	Not_Sig
15790	b1671	7023	1748369	1749037	ydhX	predicted 4Fe-4S ferridoxin-type protein (RefSeq)	0.0353326	0.0362188	alone	-0.155074	0.0738467	Penicillium SAM3	2.03891	0.994069	Not_Sig
15791	b1672	7023	1749101	1749748	ydhW	hypothetical protein (NCBI)	-0.0168871	0.0366466	alone	0.248786	0.0530543	Penicillium SAM3	1.44773	-1.53642	Not_Sig
15792	b1673	7023	1749752	1751854	ydhV	predicted oxidoreductase (NCBI)	-0.00583613	0.208872	alone	-0.16892	0.4776	Penicillium SAM3	2.28657	0.340927	Not_Sig
15793	b1674	7023	1751875	1752501	ydhY	predicted 4Fe-4S ferridoxin-type protein (NCBI)	-0.117185	0.0947291	alone	-0.0314934	0.179258	Penicillium SAM3	1.89233	-0.283553	Not_Sig
15794	b1675	7023	1752956	1753165	ydhZ	hypothetical protein (NCBI)	-0.0773348	0.0170888	alone	0.0633414	0.0126196	Penicillium SAM3	1.35415	-1.41365	Not_Sig
15795	b1676	7023	1753722	1755134	pykF	pyruvate kinase (NCBI)	-0.92246	0.273551	alone	-0.690381	0.206729	Penicillium SAM3	1.32323	-0.580029	Not_Sig
15797	b1678	7023	1755745	1756749	ynhG	hypothetical protein (NCBI)	0.0980497	0.0634274	alone	-0.0446813	0.137418	Penicillium SAM3	2.16653	0.551631	Not_Sig
15798	b1679	7023	1756898	1757314	sufE	cysteine desufuration protein SufE (NCBI)	0.490576	0.103083	alone	0.361707	0.0458855	Penicillium SAM3	2.24652	0.578316	Not_Sig
15799	b1680	7023	1757327	1758547	sufS	selenocysteine lyase (NCBI)	-0.000669304	0.0577897	alone	0.452726	0.118797	Penicillium SAM3	2.05568	-1.86878	Not_Sig
15800	b1681	7023	1758544	1759815	sufD	component of SufBCD complex (NCBI)	0.121974	0.0381527	alone	0.499489	0.087804	Penicillium SAM3	2.30138	-1.8424	Not_Sig
15803	b1684	7023	1762042	1762410	sufA	iron-sulfur cluster assembly scaffold protein (NCBI)	-0.144125	0.0317017	alone	-0.334832	0.0235526	Penicillium SAM3	1.346	1.40522	Not_Sig
15804	b1685	7023	1762958	1763146	ydiH	predicted protein (RefSeq)	0.105446	0.0317017	alone	0.220522	0.0235526	Penicillium SAM3	1.346	-0.847939	Not_Sig
15805	b1686	7023	1763246	1763656	ydiI	hypothetical protein (NCBI)	-0.134242	0.0812172	alone	0.142007	0.0388771	Penicillium SAM3	2.08908	-1.38071	Not_Sig
15806	b1687	7023	1763653	1766709	ydiJ	predicted FAD-linked oxidoreductase (NCBI)	-0.122602	0.0800729	alone	-0.0260894	0.0975429	Penicillium SAM3	1.21818	-0.396649	Not_Sig
15807	b1688	7023	1767098	1768210	ydiK	predicted inner membrane protein (NCBI)	-0.0940041	0.14372	alone	-0.0337042	0.0956642	Penicillium SAM3	1.50234	-0.213466	Not_Sig
15808	b1689	7023	1768639	1768995	b1689	orf, hypothetical protein (VIMSS)	0.0231058	0.165902	alone	-0.108084	0.321227	Penicillium SAM3	1.93624	0.325566	Not_Sig
15809	b1690	7023	1769095	1770309	ydiM	predicted transporter (NCBI)	-0.585264	0.266449	alone	-0.479744	0.3864	Penicillium SAM3	1.45018	-0.226199	Not_Sig
15810	b1691	7023	1770536	1771801	ydiN	predicted transporter (RefSeq)	-0.163625	0.208059	alone	-0.237073	0.956895	Penicillium SAM3	4.59916	0.117866	Not_Sig
15811	b1692	7023	1771813	1772679	ydiB	quinate/shikimate 5-dehydrogenase, NAD(P)-binding (NCBI)	-0.115053	0.166315	alone	-0.310188	0.366728	Penicillium SAM3	2.20502	0.462932	Not_Sig
15812	b1693	7023	1772710	1773468	aroD	3-dehydroquinate dehydratase (NCBI)	-0.342254	0.0589433	alone	-0.0598079	0.360058	Penicillium SAM3	6.10856	-0.755767	Not_Sig
15813	b1694	7023	1773611	1775206	ydiF	fused predicted acetyl-CoA:acetoacetyl-CoA transferase: alpha subunit/beta subunit (NCBI)	-0.0358378	0.137564	alone	-0.409072	0.738602	Penicillium SAM3	5.36915	0.690635	Not_Sig
15814	b1695	7023	1775220	1776371	b1695	putative oxidoreductase (VIMSS)	-0.0762543	0.0937284	alone	-0.172989	0.155954	Penicillium SAM3	1.66389	0.335314	Not_Sig
15815	b1696	7023	1776414	1777325	ydiP	predicted DNA-binding transcriptional regulator (NCBI)	-0.288422	0.363216	alone	-0.365764	0.645632	Penicillium SAM3	1.77754	0.133372	Not_Sig
15816	b1697	7023	1777641	1778405	ydiQ	hypothetical protein (NCBI)	0.16784	0.0212232	alone	-0.0242944	0.0795562	Penicillium SAM3	3.74855	1.04829	Not_Sig
15817	b1698	7023	1778425	1779363	ydiR	predicted electron transfer flavoprotein, FAD-binding (NCBI)	0.271858	0.007234	alone	0.185094	0.153569	Penicillium SAM3	21.2287	0.374761	Not_Sig
15818	b1699	7023	1779419	1780708	ydiS	predicted oxidoreductase with FAD/NAD(P)-binding domain (NCBI)	0.109245	0.0390897	alone	-0.168203	0.149883	Penicillium SAM3	3.83433	1.10546	Not_Sig
15819	b1700	7023	1780705	1780998	ydiT	predicted 4Fe-4S ferredoxin-type protein (NCBI)	-0.0266248	0.0390897	alone	-0.15594	0.149883	Penicillium SAM3	3.83433	0.515242	Not_Sig
15820	b1701	7023	1781055	1782701	fadK	short chain acyl-CoA synthetase, anaerobic (RefSeq)	0.010174	0.077153	alone	-0.112232	0.141297	Penicillium SAM3	1.83138	0.453615	Not_Sig
15821	b1702	7023	1782758	1785136	pps	phosphoenolpyruvate synthase (NCBI)	-0.783957	0.156966	alone	-0.0417538	0.0953833	Penicillium SAM3	1.64563	-2.55907	Not_Sig
15822	b1703	7023	1785469	1786302	ydiA	hypothetical protein (NCBI)	0.0174221	0.0324446	alone	-0.0158375	0.0450901	Penicillium SAM3	1.38976	0.206885	Not_Sig
15823	b1704	7023	1786459	1787505	aroH	3-deoxy-D-arabino-heptulosonate-7-phosphate synthase, tryptophan repressible (NCBI)	-0.267508	0.0158346	alone	0.00123108	0.0126078	Penicillium SAM3	1.25594	-2.75999	Not_Sig
15825	b1706	7023	1787832	1789268	ydiU	hypothetical protein (NCBI)	-0.0289941	0.0792252	alone	-0.0118098	0.172238	Penicillium SAM3	2.17403	-0.0593547	Not_Sig
15826	b1707	7023	1789331	1790044	ydiV	hypothetical protein (NCBI)	-0.161641	0.142614	alone	-0.257033	0.258101	Penicillium SAM3	1.80979	0.261008	Not_Sig
15828	b1709	7023	1790833	1791582	btuD	vitamin B12-transporter ATPase (NCBI)	0.0741184	0.0525477	alone	-0.989312	0.495638	Penicillium SAM3	9.43214	2.48775	Not_Sig
15829	b1710	7023	1791582	1792133	btuE	predicted glutathione peroxidase (NCBI)	-0.157538	0.00507395	alone	-0.052181	0.00284847	Penicillium SAM3	1.78129	-2.05019	Not_Sig
15830	b1711	7023	1792196	1793176	btuC	vtamin B12-transporter permease (NCBI)	-0.191061	0.0765894	alone	-0.305852	0.157276	Penicillium SAM3	2.0535	0.411136	Not_Sig
15840	b1722	7023	1803349	1804107	ydiY	hypothetical protein (NCBI)	-0.0405962	0.0868851	alone	-0.144122	0.358722	Penicillium SAM3	4.12869	0.268617	Not_Sig
15841	b1723	7023	1804394	1805323	pfkB	6-phosphofructokinase II; suppressor of pfkA (VIMSS)	-0.0562727	0.07892	alone	0.022443	0.0998664	Penicillium SAM3	1.26541	-0.322444	Not_Sig
15843	b1725	7023	1805820	1806680	yniA	predicted phosphotransferase/kinase (NCBI)	0.134364	0.0759192	alone	0.000413543	0.141279	Penicillium SAM3	1.86091	0.497823	Not_Sig
15844	b1726	7023	1806721	1807257	yniB	predicted inner membrane protein (NCBI)	-0.179862	0.0759192	alone	-0.033674	0.141279	Penicillium SAM3	1.86091	-0.543305	Not_Sig
15845	b1727	7023	1807404	1808072	yniC	predicted hydrolase (NCBI)	0.277091	0.0245176	alone	0.340961	0.00196627	Penicillium SAM3	12.4691	-0.679776	Not_Sig
15846	b1728	7023	1808235	1808825	ydjM	predicted inner membrane protein regulated by LexA (RefSeq)	-0.27957	0.054237	alone	0.0874371	0.036631	Penicillium SAM3	1.48063	-2.10877	Not_Sig
15847	b1729	7023	1808958	1810349	ydjN	predicted transporter (NCBI)	-0.079759	0.0543124	alone	0.180161	0.0298947	Penicillium SAM3	1.81679	-1.55141	Not_Sig
15851	b1733	7023	1814410	1815159	chbG	hypothetical protein (NCBI)	0.0776003	0.0117032	alone	-0.0436118	0.133156	Penicillium SAM3	11.3777	0.551613	Not_Sig
15852	b1734	7023	1815172	1816524	chbF	cryptic phospho-beta-glucosidase, NAD(P)-binding (NCBI)	-0.303661	0.368573	alone	-0.340471	0.743028	Penicillium SAM3	2.01596	0.0604704	Not_Sig
15853	b1735	7023	1816629	1817471	chbR	DNA-binding transcriptional dual regulator (NCBI)	-0.498658	0.16042	alone	-0.376196	0.655014	Penicillium SAM3	4.08313	-0.234893	Not_Sig
15854	b1736	7023	1817479	1817829	chbA	N,N'-diacetylchitobiose-specific enzyme IIA component of PTS (NCBI)	-0.608891	0.16042	alone	-0.527204	0.655014	Penicillium SAM3	4.08313	-0.156681	Not_Sig
15855	b1737	7023	1817880	1819238	chbC	N,N'-diacetylchitobiose-specific enzyme IIC component of PTS (NCBI)	-0.0581402	0.247216	alone	-0.210563	0.398005	Penicillium SAM3	1.60995	0.328667	Not_Sig
15856	b1738	7023	1819323	1819643	chbB	N,N'-diacetylchitobiose-specific enzyme IIB component of PTS (NCBI)	0.0670009	0.046112	alone	0.0632266	0.0678751	Penicillium SAM3	1.47196	0.0193628	Not_Sig
15857	b1739	7023	1819942	1820280	osmE	DNA-binding transcriptional activator (NCBI)	0.0604316	0.09969	alone	-0.0614115	0.096924	Penicillium SAM3	1.02854	0.475943	Not_Sig
15859	b1741	7023	1821539	1822426	ydjQ	endonuclease of nucleotide excision repair (NCBI)	-0.00346096	0.105091	alone	-0.294352	0.166908	Penicillium SAM3	1.58822	0.966068	Not_Sig
15861	b1743	7023	1823164	1823649	spy	envelope stress induced periplasmic protein (NCBI)	-0.103707	0.0913279	alone	0.0768922	0.313025	Penicillium SAM3	3.42749	-0.491923	Not_Sig
15862	b1744	7023	1823979	1824947	astE	succinylglutamate desuccinylase (NCBI)	-0.135951	0.143467	alone	0.0458867	0.187302	Penicillium SAM3	1.30554	-0.547625	Not_Sig
15863	b1745	7023	1824940	1826283	astB	succinylarginine dihydrolase (NCBI)	0.115031	0.0322062	alone	-0.14361	0.0607824	Penicillium SAM3	1.88729	1.46907	Not_Sig
15864	b1746	7023	1826280	1827758	astD	succinylglutamic semialdehyde dehydrogenase (NCBI)	0.0688733	0.0756515	alone	-0.210627	0.0816554	Penicillium SAM3	1.07936	1.22059	Not_Sig
15865	b1747	7023	1827755	1828789	astA	arginine succinyltransferase (NCBI)	0.132749	0.0344873	alone	-0.0419195	0.0289719	Penicillium SAM3	1.19037	1.20096	Not_Sig
15866	b1748	7023	1828786	1830006	astC	succinylornithine transaminase, PLP-dependent (NCBI)	0.187305	0.022593	alone	-0.107674	0.0606978	Penicillium SAM3	2.68657	1.77033	Not_Sig
15867	b1749	7023	1830452	1831258	xthA	exonuclease III (NCBI)	0.0755071	0.0297314	alone	-0.0467557	0.170876	Penicillium SAM3	5.7473	0.472805	Not_Sig
15868	b1750	7023	1831425	1832135	ydjX	orf, hypothetical protein (VIMSS)	0.0120898	0.0670958	alone	-0.0724251	0.148197	Penicillium SAM3	2.20873	0.315485	Not_Sig
15869	b1751	7023	1832140	1832817	ydjY	orf, hypothetical protein (VIMSS)	-0.229415	0.0903652	alone	-0.218098	0.235502	Penicillium SAM3	2.60611	-0.0343382	Not_Sig
15870	b1752	7023	1832832	1833539	ydjZ	conserved inner membrane protein (NCBI)	0.0388586	0.00167612	alone	-0.0642637	0.00278123	Penicillium SAM3	1.65933	2.67532	Not_Sig
15872	b1754	7023	1834097	1835263	b1754	orf, hypothetical protein (VIMSS)	-0.132573	0.0162071	alone	0.138137	0.0383535	Penicillium SAM3	2.36647	-2.00736	Not_Sig
15873	b1755	7023	1835236	1836771	ynjC	fused transporter subunits of ABC superfamily: membrane components (RefSeq)	0.0973437	0.0818493	alone	0.198471	0.153778	Penicillium SAM3	1.87879	-0.360842	Not_Sig
15874	b1756	7023	1836771	1837424	ynjD	predicted transporter subunit: ATP-binding component of ABC superfamily (NCBI)	0.0198338	0.169918	alone	-0.107838	0.104516	Penicillium SAM3	1.62576	0.422119	Not_Sig
15875	b1757	7023	1837491	1838798	b1757	putative thiosulfate sulfur transferase (VIMSS)	0.104075	0.0259393	alone	0.0464376	0.135216	Penicillium SAM3	5.21279	0.248682	Not_Sig
15876	b1758	7023	1838807	1839427	b1758	putative cytochrome oxidase (VIMSS)	0.276735	0.0259393	alone	-0.234152	0.135216	Penicillium SAM3	5.21279	2.20426	Not_Sig
15877	b1759	7023	1839514	1839921	nudG	pyrimidine (deoxy)nucleoside triphosphate pyrophosphohydrolase (NCBI)	0.264697	0.0259393	alone	0.907103	0.135216	Penicillium SAM3	5.21279	-2.77171	Not_Sig
15878	b1760	7023	1839887	1840159	ynjH	hypothetical protein (NCBI)	-0.0539201	0.0301497	alone	0.0801181	0.0428286	Penicillium SAM3	1.42053	-0.859394	Not_Sig
15879	b1761	7023	1840395	1841738	gdhA	glutamate dehydrogenase (NCBI)	-0.0152793	0.0776001	alone	-0.00519264	0.143149	Penicillium SAM3	1.8447	-0.0371841	Not_Sig
15880	b1762	7023	1841855	1842895	b1762	orf, hypothetical protein (VIMSS)	-0.123646	0.19775	alone	0.271114	1.01362	Penicillium SAM3	5.12577	-0.621234	Not_Sig
15881	b1763	7023	1843023	1844984	topB	DNA topoisomerase III (NCBI)	0.029502	0.0782999	alone	0.11128	0.0596993	Penicillium SAM3	1.31157	-0.381293	Not_Sig
15882	b1764	7023	1844989	1846032	selD	selenophosphate synthetase (NCBI)	0.0305955	0.0712533	alone	-0.170067	0.215375	Penicillium SAM3	3.02267	0.649183	Not_Sig
15883	b1765	7023	1846149	1846700	ydjA	predicted oxidoreductase (NCBI)	0.115269	0.0712533	alone	-0.294041	0.215375	Penicillium SAM3	3.02267	1.3242	Not_Sig
15884	b1766	7023	1846861	1848717	sppA	protease IV (signal peptide peptidase) (NCBI)	0.142275	0.0643467	alone	0.0966943	0.0950007	Penicillium SAM3	1.47639	0.197773	Not_Sig
15885	b1767	7023	1848884	1849900	ansA	cytoplasmic asparaginase I (NCBI)	0.251129	0.0598326	alone	-0.025774	0.0799641	Penicillium SAM3	1.33646	1.28275	Not_Sig
15886	b1768	7023	1849911	1850552	ydjB	orf, hypothetical protein (VIMSS)	0.196426	0.0875734	alone	0.040748	0.0460914	Penicillium SAM3	1.89999	0.737528	Not_Sig
15887	b1769	7023	1850645	1852003	ydjE	predicted transporter (NCBI)	-0.275725	0.251122	alone	-0.0515958	0.54125	Penicillium SAM3	2.15532	-0.436109	Not_Sig
15888	b1770	7023	1852120	1852878	ydjF	predicted DNA-binding transcriptional regulator (NCBI)	-0.0286354	0.0650925	alone	-0.201049	0.11381	Penicillium SAM3	1.74843	0.706031	Not_Sig
15889	b1771	7023	1853015	1853995	ydjG	predicted oxidoreductase (NCBI)	-0.195797	0.0831003	alone	-0.048038	0.0509342	Penicillium SAM3	1.63152	-0.699046	Not_Sig
15890	b1772	7023	1854005	1854952	b1772	putative kinase (VIMSS)	-0.302363	0.116698	alone	-0.0999472	0.179645	Penicillium SAM3	1.53941	-0.644033	Not_Sig
15892	b1774	7023	1855814	1856857	ydjJ	predicted oxidoreductase, Zn-dependent and NAD(P)-binding (NCBI)	-0.290477	0.29566	alone	-0.424205	0.655535	Penicillium SAM3	2.2172	0.237491	Not_Sig
15893	b1775	7023	1856874	1858253	ydjK	predicted transporter (NCBI)	-0.0522433	0.160755	alone	-0.152318	0.230392	Penicillium SAM3	1.43318	0.27715	Not_Sig
15894	b1776	7023	1858280	1859356	ydjL	predicted oxidoreductase, Zn-dependent and NAD(P)-binding (NCBI)	-0.00617354	0.0470681	alone	-0.167434	0.0575103	Penicillium SAM3	1.22185	0.86371	Not_Sig
15895	b1777	7023	1859726	1859998	b1777	orf, hypothetical protein (VIMSS)	0.251903	0.0318075	alone	0.0153515	0.10026	Penicillium SAM3	3.15207	1.12743	Not_Sig
15896	b1778	7023	1860040	1860453	yeaA	methionine sulfoxide reductase B (NCBI)	0.0831111	0.081792	alone	-0.311736	0.0443579	Penicillium SAM3	1.84391	1.92551	Not_Sig
15898	b1780	7023	1861874	1862758	yeaD	orf, hypothetical protein (VIMSS)	0.112177	0.030834	alone	0.165368	0.0215234	Penicillium SAM3	1.43258	-0.402634	Not_Sig
15899	b1781	7023	1862806	1863660	yeaE	predicted oxidoreductase (NCBI)	0.0238339	0.00838119	alone	0.0643364	0.0283044	Penicillium SAM3	3.37714	-0.366264	Not_Sig
15900	b1782	7023	1863750	1864496	mipA	scaffolding protein for murein synthesizing machinery (NCBI)	0.00464143	0.131642	alone	-0.00142759	0.15604	Penicillium SAM3	1.18534	0.0195985	Not_Sig
15901	b1783	7023	1864932	1866866	yeaG	conserved protein with nucleoside triphosphate hydrolase domain (NCBI)	-0.0196524	0.0385651	alone	0.102786	0.0542745	Penicillium SAM3	1.40735	-0.696003	Not_Sig
15902	b1784	7023	1866979	1868262	yeaH	hypothetical protein (NCBI)	0.0960813	0.126385	alone	-0.0534686	0.147298	Penicillium SAM3	1.16547	0.495134	Not_Sig
15903	b1785	7023	1868409	1869884	yeaI	predicted diguanylate cyclase (NCBI)	-0.466046	0.216039	alone	0.0886412	0.0228232	Penicillium SAM3	9.46574	-1.96578	Not_Sig
15904	b1786	7023	1870065	1871555	yeaJ	orf, hypothetical protein (VIMSS)	-0.0835848	0.130176	alone	-0.107802	0.203995	Penicillium SAM3	1.56707	0.07256	Not_Sig
15905	b1787	7023	1871598	1872101	yeaK	hypothetical protein (NCBI)	0.0333454	0.0678292	alone	0.180202	0.0981175	Penicillium SAM3	1.44654	-0.62441	Not_Sig
15907	b1789	7023	1872376	1872822	yeaL	conserved inner membrane protein (NCBI)	0.0226753	0.0374989	alone	0.143337	0.165291	Penicillium SAM3	4.4079	-0.464093	Not_Sig
15908	b1790	7023	1872779	1873600	yeaM	predicted DNA-binding transcriptional regulator (NCBI)	0.0309633	0.106181	alone	0.0361998	0.0707056	Penicillium SAM3	1.50174	-0.0215653	Not_Sig
15909	b1791	7023	1873697	1874878	yeaN	predicted transporter (NCBI)	0.00226265	0.0805533	alone	0.0745164	0.089938	Penicillium SAM3	1.1165	-0.303089	Not_Sig
15910	b1792	7023	1874933	1875280	yeaO	orf, hypothetical protein (VIMSS)	0.0715834	0.0364368	alone	-0.420782	0.207897	Penicillium SAM3	5.70571	1.72527	Not_Sig
15911	b1793	7023	1875302	1875556	yoaF	conserved outer membrane protein (NCBI)	0.14296	0.00577232	alone	0.140735	0.00431659	Penicillium SAM3	1.33724	0.0383745	Not_Sig
15912	b1794	7023	1875739	1876764	yeaP	orf, hypothetical protein (VIMSS)	-0.0669508	0.0877317	alone	0.0516962	0.101006	Penicillium SAM3	1.1513	-0.47303	Not_Sig
15913	b1795	7023	1877031	1877279	yeaQ	conserved inner membrane protein (NCBI)	-0.171455	0.118242	alone	0.193793	0.0826258	Penicillium SAM3	1.43105	-1.41154	Not_Sig
15914	b1796	7023	1877427	1877609	yoaG	hypothetical protein (NCBI)	-0.0632133	0.0249683	alone	0.034571	0.0199148	Penicillium SAM3	1.25375	-0.799444	Not_Sig
15915	b1797	7023	1877613	1877972	yeaR	hypothetical protein (NCBI)	0.168298	0.0531275	alone	-0.050995	0.083121	Penicillium SAM3	1.56456	1.02901	Not_Sig
15916	b1798	7023	1878145	1878783	yeaS	neutral amino-acid efflux system (NCBI)	-0.0120866	0.106894	alone	-0.209297	0.302163	Penicillium SAM3	2.82674	0.53407	Not_Sig
15917	b1799	7023	1878910	1879833	yeaT	putative transcriptional regulator LYSR-type (VIMSS)	-0.0880816	0.384277	alone	-0.213268	0.404136	Penicillium SAM3	1.05168	0.244198	Not_Sig
15918	b1800	7023	1879936	1881021	yeaU	predicted dehydrogenase (NCBI)	0.0627317	0.045526	alone	0.0074695	0.168237	Penicillium SAM3	3.6954	0.207025	Not_Sig
15919	b1801	7023	1881212	1882657	yeaV	predicted transporter (NCBI)	-0.179126	0.121191	alone	-0.226629	0.132089	Penicillium SAM3	1.08992	0.163484	Not_Sig
15920	b1802	7023	1882689	1883813	yeaW	predicted 2Fe-2S cluster-containing protein (NCBI)	0.0901498	0.0655367	alone	-0.0176861	0.0371914	Penicillium SAM3	1.76215	0.582746	Not_Sig
15921	b1803	7023	1883869	1884834	yeaX	predicted oxidoreductase (NCBI)	0.0346113	0.0480999	alone	0.0534029	0.0205757	Penicillium SAM3	2.33771	-0.124201	Not_Sig
15922	b1804	7023	1884888	1886015	rnd	ribonuclease D (NCBI)	0.961485	0.0619063	alone	0.460693	0.255905	Penicillium SAM3	4.13375	1.53863	Not_Sig
15923	b1805	7023	1886085	1887770	fadD	acyl-CoA synthase (NCBI)	-0.111691	0.141764	alone	-0.282807	0.180228	Penicillium SAM3	1.27133	0.52231	Not_Sig
15924	b1806	7023	1887975	1888556	yeaY	predicted lipoprotein (NCBI)	0.0242143	0.0508255	alone	0.310371	0.0131496	Penicillium SAM3	3.86517	-1.95956	Not_Sig
15926	b1808	7023	1889349	1891259	yoaA	conserved protein with nucleoside triphosphate hydrolase domain (NCBI)	-0.0610335	0.0682448	alone	-0.0151651	0.119712	Penicillium SAM3	1.75416	-0.183251	Not_Sig
15927	b1809	7023	1891391	1891735	b1809	orf, hypothetical protein (VIMSS)	-0.0249635	0.0251926	alone	0.165575	0.0461505	Penicillium SAM3	1.8319	-1.23557	Not_Sig
15928	b1810	7023	1892157	1892456	yoaC	predicted protein (RefSeq)	-0.0473237	0.0336489	alone	-0.209189	0.226169	Penicillium SAM3	6.72145	0.55002	Not_Sig
15929	b1811	7023	1892576	1892755	yoaH	hypothetical protein (NCBI)	-0.105131	0.0456956	alone	-0.265505	0.0138092	Penicillium SAM3	3.30906	1.13872	Not_Sig
15930	b1812	7023	1892829	1894190	pabB	para-aminobenzoate synthase component I (NCBI)	-0.0494044	0.0760861	alone	0.0575673	0.0447374	Penicillium SAM3	1.70073	-0.533032	Not_Sig
15931	b1813	7023	1894194	1894772	yeaB	predicted NUDIX hydrolase (NCBI)	-0.0176274	0.0562597	alone	-0.102089	0.106694	Penicillium SAM3	1.89645	0.362399	Not_Sig
15932	b1814	7023	1894956	1896320	sdaA	L-serine deaminase I (NCBI)	-0.0906709	0.252676	alone	-0.0742178	0.260335	Penicillium SAM3	1.03031	-0.0397874	Not_Sig
15933	b1815	7023	1896451	1898049	b1815	orf, hypothetical protein (VIMSS)	0.0611745	0.0633178	alone	0.0773948	0.0610186	Penicillium SAM3	1.03768	-0.0796749	Not_Sig
15934	b1816	7023	1898053	1899609	yoaE	fused predicted membrane protein/conserved protein (NCBI)	0.159426	0.0687679	alone	0.213878	0.0668006	Penicillium SAM3	1.02945	-0.256152	Not_Sig
15935	b1817	7023	1900072	1901043	manX	fused mannose-specific PTS enzymes: IIA component/IIB component (NCBI)	0.0957662	0.0577872	alone	0.0879493	0.0583367	Penicillium SAM3	1.00951	0.0397314	Not_Sig
15937	b1819	7023	1901919	1902770	manZ	mannose-specific enzyme IID component of PTS (NCBI)	0.102483	0.0798843	alone	0.0343543	0.218345	Penicillium SAM3	2.73326	0.21608	Not_Sig
15938	b1820	7023	1902825	1903283	yobD	hypothetical protein (NCBI)	-0.0526888	0.0917712	alone	-0.0171788	0.181193	Penicillium SAM3	1.9744	-0.117722	Not_Sig
15939	b1821	7023	1903712	1904278	b1821	orf, hypothetical protein (VIMSS)	0.0987335	0.0433018	alone	0.229329	0.142522	Penicillium SAM3	3.29137	-0.524734	Not_Sig
15940	b1822	7023	1904275	1905084	rrmA	23S rRNA m1G745 methyltransferase (NCBI)	0.180106	0.0116898	alone	0.255643	0.0607758	Penicillium SAM3	5.19906	-0.486024	Not_Sig
15945	b1827	7023	1907332	1908123	kdgR	predicted DNA-binding transcriptional regulator (NCBI)	-0.218184	0.0600994	alone	-0.389056	0.0868523	Penicillium SAM3	1.44515	0.772051	Not_Sig
15946	b1828	7023	1908300	1909673	b1828	putative transport protein (VIMSS)	0.0195871	0.0703922	alone	0.0309033	0.121301	Penicillium SAM3	1.72321	-0.0447668	Not_Sig
15947	b1829	7023	1909719	1910600	htpX	heat shock protein HtpX (NCBI)	0.225042	0.0804805	alone	-0.15557	0.113516	Penicillium SAM3	1.41048	1.49674	Not_Sig
15948	b1830	7023	1910792	1912840	prc	carboxy-terminal protease for penicillin-binding protein 3 (NCBI)	-0.527912	0.119688	alone	0.0986064	0.238732	Penicillium SAM3	1.99462	-1.81258	Not_Sig
15950	b1832	7023	1913655	1914152	yebR	free methionine-(R)-sulfoxide reductase (RefSeq)	-0.0908678	0.0943383	alone	-0.262183	0.209359	Penicillium SAM3	2.21924	0.53844	Not_Sig
15951	b1833	7023	1914282	1915565	yebS	conserved inner membrane protein (NCBI)	0.0703858	0.037972	alone	-0.0487584	0.0858663	Penicillium SAM3	2.2613	0.586416	Not_Sig
15952	b1834	7023	1915534	1918167	yebT	orf, hypothetical protein (VIMSS)	-0.0262975	0.0373403	alone	-0.0977292	0.0809803	Penicillium SAM3	2.16871	0.359685	Not_Sig
15955	b1837	7023	1920145	1920336	yebW	orf, hypothetical protein (VIMSS)	0.0704148	0.066121	alone	-0.449933	0.134073	Penicillium SAM3	2.02769	2.01432	Not_Sig
15956	b1838	7023	1920337	1920993	pphA	protein phosphatase 1 modulates phosphoproteins, signals protein misfolding (VIMSS)	0.177795	0.0606085	alone	-0.00911808	0.0702127	Penicillium SAM3	1.15846	0.895079	Not_Sig
15957	b1839	7023	1921389	1921730	yebY	hypothetical protein (NCBI)	-0.287801	0.0266054	alone	-0.168156	0.154781	Penicillium SAM3	5.81765	-0.486575	Not_Sig
15958	b1840	7023	1921743	1922615	yebZ	predicted inner membrane protein (NCBI)	-0.130027	0.0451592	alone	-0.229766	0.106284	Penicillium SAM3	2.35353	0.443915	Not_Sig
15959	b1841	7023	1922619	1922993	yobA	hypothetical protein (NCBI)	-0.155003	0.0317243	alone	0.0646734	0.0243715	Penicillium SAM3	1.3017	-1.60649	Not_Sig
15960	b1842	7023	1923132	1923362	holE	DNA polymerase III, theta subunit (NCBI)	0.0776149	0.0160369	alone	0.0288931	0.00757958	Penicillium SAM3	2.1158	0.549131	Not_Sig
15961	b1843	7023	1923464	1924120	yobB	hypothetical protein (NCBI)	-0.0461397	0.0179546	alone	0.248077	0.0761995	Penicillium SAM3	4.244	-1.66076	Not_Sig
15962	b1844	7023	1924144	1924806	exoX	exodeoxyribonuclease X (NCBI)	-0.0739841	0.0806435	alone	0.0512968	0.106779	Penicillium SAM3	1.32409	-0.501227	Not_Sig
15963	b1845	7023	1924803	1926863	ptrB	protease II (NCBI)	-0.026035	0.0398264	alone	-0.0454338	0.0689606	Penicillium SAM3	1.73153	0.10187	Not_Sig
15964	b1846	7023	1927072	1927731	yebE	hypothetical protein (NCBI)	0.0932136	0.0253011	alone	0.0524992	0.0550252	Penicillium SAM3	2.17481	0.248817	Not_Sig
15967	b1849	7023	1928905	1930083	purT	phosphoribosylglycinamide formyltransferase 2 (NCBI)	-0.00627717	0.0656728	alone	-0.111422	0.0813819	Penicillium SAM3	1.2392	0.474909	Not_Sig
15968	b1850	7023	1930139	1930780	eda	keto-hydroxyglutarate-aldolase/keto-deoxy- phosphogluconate aldolase (NCBI)	-1.05143	0.211803	alone	-0.644998	0.313775	Penicillium SAM3	1.48144	-0.971033	Not_Sig
15969	b1851	7023	1930817	1932628	edd	phosphogluconate dehydratase (NCBI)	-0.0644008	0.0719767	alone	-0.102325	0.0953724	Penicillium SAM3	1.32505	0.160569	Not_Sig
15971	b1853	7023	1934676	1935545	yebK	predicted DNA-binding transcriptional regulator (NCBI)	0.143816	0.0514064	alone	-0.368789	0.217883	Penicillium SAM3	4.23845	1.71093	Not_Sig
15972	b1854	7023	1935673	1937115	pykA	pyruvate kinase (NCBI)	-0.0177001	0.122194	alone	0.0118217	0.0522005	Penicillium SAM3	2.34085	-0.122444	Not_Sig
15973	b1855	7023	1937246	1938217	lpxM	lipid A biosynthesis (KDO)2-(lauroyl)-lipid IVA acyltransferase (NCBI)	-0.915325	0.293961	alone	-0.517729	0.187201	Penicillium SAM3	1.57029	-0.992789	Not_Sig
15975	b1857	7023	1939675	1940607	yebL	putative adhesin (VIMSS)	-0.246259	0.174583	alone	-0.555171	0.258356	Penicillium SAM3	1.47984	0.81317	Not_Sig
15976	b1858	7023	1940686	1941441	znuC	high-affinity zinc transporter ATPase (NCBI)	-0.0745399	0.0778109	alone	-0.0055962	0.316548	Penicillium SAM3	4.06817	-0.190156	Not_Sig
15977	b1859	7023	1941438	1942223	znuB	high-affinity zinc transporter membrane component (NCBI)	-0.0694088	0.0903405	alone	-0.230804	0.143777	Penicillium SAM3	1.5915	0.577744	Not_Sig
15980	b1862	7023	1944275	1944877	yebB	orf, hypothetical protein (VIMSS)	0.0976641	0.125036	alone	0.138867	0.0937276	Penicillium SAM3	1.33403	-0.152581	Not_Sig
15982	b1864	7023	1945435	1946175	yebC	hypothetical protein (NCBI)	-0.168017	0.065257	alone	-0.00838218	0.105076	Penicillium SAM3	1.61018	-0.669947	Not_Sig
15983	b1865	7023	1946204	1946656	nudB	dATP pyrophosphohydrolase (NCBI)	-0.254407	0.0787588	alone	-1.53767	0.727842	Penicillium SAM3	9.2414	2.47484	Not_Sig
15985	b1867	7023	1948856	1949422	yecD	orf, hypothetical protein (VIMSS)	0.195178	0.0485461	alone	-0.146511	0.190987	Penicillium SAM3	3.93413	1.20923	Not_Sig
15986	b1868	7023	1949419	1950237	yecE	hypothetical protein (NCBI)	0.0642977	0.0343706	alone	0.146315	0.0756334	Penicillium SAM3	2.20053	-0.428313	Not_Sig
15987	b1869	7023	1950290	1950685	yecN	orf, hypothetical protein (VIMSS)	-0.0697142	0.0479073	alone	-0.0375946	0.0363827	Penicillium SAM3	1.31676	-0.191621	Not_Sig
15988	b1870	7023	1950726	1951469	yecO	predicted methyltransferase (NCBI)	0.627607	0.0479073	alone	0.796398	0.0363827	Penicillium SAM3	1.31676	-1.00698	Not_Sig
15989	b1871	7023	1951466	1952437	yecP	predicted S-adenosyl-L-methionine-dependent methyltransferase (NCBI)	-0.104769	0.277746	alone	-0.0971575	0.246505	Penicillium SAM3	1.12673	-0.018207	Not_Sig
15990	b1872	7023	1952602	1955031	bisZ	biotin sulfoxide reductase 2 (VIMSS)	0.168156	0.0654007	alone	0.0134345	0.114572	Penicillium SAM3	1.75185	0.631695	Not_Sig
15991	b1873	7023	1955056	1956156	torY	TMAO reductase III (TorYZ), cytochrome c-type subunit (NCBI)	-0.168231	0.101193	alone	-0.17419	0.390584	Penicillium SAM3	3.85979	0.0147176	Not_Sig
15993	b1875	7023	1957304	1957870	yecM	orf, hypothetical protein (VIMSS)	0.203175	0.0962792	alone	-0.125679	0.0888168	Penicillium SAM3	1.08402	1.32393	Not_Sig
15995	b1877	7023	1959996	1960484	yecT	orf, hypothetical protein (VIMSS)	-0.647084	0.0851761	alone	-1.00467	0.37019	Penicillium SAM3	4.34618	0.917819	Not_Sig
15996	b1878	7023	1960604	1960996	flhE	hypothetical protein (NCBI)	0.140661	0.0912636	alone	0.0362169	0.170176	Penicillium SAM3	1.86466	0.353801	Not_Sig
15997	b1879	7023	1960996	1963074	flhA	flagellar biosynthesis protein A (NCBI)	-0.0967626	0.0664801	alone	0.0348422	0.153599	Penicillium SAM3	2.31045	-0.485896	Not_Sig
15998	b1880	7023	1963067	1964215	flhB	flagellar biosynthesis protein B (NCBI)	0.0124945	0.0944517	alone	-0.165512	0.0923247	Penicillium SAM3	1.02304	0.713402	Not_Sig
15999	b1881	7023	1964417	1965061	cheZ	chemotaxis regulator, protein phosphatase for CheY (NCBI)	0.205526	0.00840441	alone	0.0186338	0.0388323	Penicillium SAM3	4.62047	1.4894	Not_Sig
16000	b1882	7023	1965072	1965461	cheY	chemotaxis regulator transmitting signal to flagellar motor component (NCBI)	0.291332	0.00840441	alone	0.325736	0.0388323	Penicillium SAM3	4.62047	-0.274179	Not_Sig
16001	b1883	7023	1965476	1966525	cheB	chemotaxis-specific methylesterase (NCBI)	-0.0971261	0.037078	alone	0.258646	0.0382614	Penicillium SAM3	1.03192	-2.24503	Not_Sig
16002	b1884	7023	1966528	1967388	cheR	chemotaxis regulator, protein-glutamate methyltransferase (NCBI)	-0.158171	0.0617769	alone	0.335028	0.0704909	Penicillium SAM3	1.14106	-2.34885	Not_Sig
16003	b1885	7023	1967407	1969008	tap	methyl-accepting protein IV (NCBI)	0.144683	0.037283	alone	0.0202874	0.0708809	Penicillium SAM3	1.90116	0.655124	Not_Sig
16004	b1886	7023	1969054	1970715	tar	methyl-accepting chemotaxis protein II (NCBI)	-0.0926638	0.0789696	alone	0.191552	0.0969448	Penicillium SAM3	1.22762	-1.1737	Not_Sig
16005	b1887	7023	1970860	1971363	cheW	purine-binding chemotaxis protein (NCBI)	-0.123193	0.11658	alone	0.0584537	0.0642226	Penicillium SAM3	1.81526	-0.739922	Not_Sig
16006	b1888	7023	1971384	1973348	cheA	fused chemotactic sensory histidine kinase in two-component regulatory system with CheB and CheY: sensory histidine kinase/signal sensing protein (NCBI)	-0.0564882	0.0651442	alone	0.100183	0.0488668	Penicillium SAM3	1.3331	-0.80367	Not_Sig
16007	b1889	7023	1973353	1974279	motB	flagellar motor protein MotB (NCBI)	-0.0138237	0.0237364	alone	0.0725231	0.0906277	Penicillium SAM3	3.81809	-0.442244	Not_Sig
16008	b1890	7023	1974276	1975163	motA	flagellar motor protein MotA (NCBI)	-0.0510837	0.0908371	alone	-0.126276	0.0166909	Penicillium SAM3	5.44231	0.397167	Not_Sig
16009	b1891	7023	1975290	1975868	flhC	DNA-binding transcriptional dual regulator with FlhD (NCBI)	-0.00308927	0.033702	alone	-0.0299657	0.0847135	Penicillium SAM3	2.51361	0.135278	Not_Sig
16010	b1892	7023	1975871	1976221	flhD	DNA-binding transcriptional dual regulator with FlhC (RefSeq)	-0.0202779	0.142152	alone	-0.0819178	0.0771216	Penicillium SAM3	1.84321	0.227998	Not_Sig
16013	b1895	7023	1977777	1978205	yecG	universal stress protein (NCBI)	0.0861177	0.185172	alone	0.0391997	0.213752	Penicillium SAM3	1.15434	0.128664	Not_Sig
16014	b1896	7023	1978212	1979636	otsA	trehalose-6-phosphate synthase (NCBI)	-0.674123	0.072629	alone	-1.10711	0.224558	Penicillium SAM3	3.09185	1.37568	Not_Sig
16015	b1897	7023	1979611	1980411	otsB	trehalose-6-phosphate phosphatase, biosynthetic (NCBI)	-0.717268	0.0234683	alone	-0.910415	0.0689215	Penicillium SAM3	2.93678	1.10062	Not_Sig
16017	b1900	7023	1981579	1983093	araG	fused L-arabinose transporter subunits of ABC superfamily: ATP-binding components (NCBI)	-0.025996	0.0620179	alone	0.097682	0.335943	Penicillium SAM3	5.41687	-0.339573	Not_Sig
16018	b1901	7023	1983163	1984152	araF	L-arabinose transporter subunit (NCBI)	0.0568514	0.101696	alone	0.048008	0.0651955	Penicillium SAM3	1.55986	0.0374941	Not_Sig
16019	b1902	7023	1984949	1985452	yecI	predicted ferritin-like protein (NCBI)	-0.256921	0.111074	alone	0.105358	0.0673959	Penicillium SAM3	1.64808	-1.48533	Not_Sig
16021	b1904	7023	1986246	1986569	yecR	hypothetical protein (NCBI)	0.398559	0.133293	alone	0.266674	0.0130965	Penicillium SAM3	10.1778	0.597037	Not_Sig
16022	b1905	7023	1986740	1987237	ftn	ferritin iron storage protein (cytoplasmic) (NCBI)	-0.181163	0.21236	alone	-0.2868	0.504223	Penicillium SAM3	2.37437	0.216143	Not_Sig
16024	b1907	7023	1987705	1988916	tyrP	tyrosine transporter (NCBI)	0.219819	0.095086	alone	-0.0551685	0.125115	Penicillium SAM3	1.31581	1.015	Not_Sig
16025	b1908	7023	1988978	1989643	yecA	conserved metal-binding protein (NCBI)	0.0436992	0.111878	alone	0.146715	0.0718123	Penicillium SAM3	1.55793	-0.416314	Not_Sig
16027	b1913	7023	1990898	1992730	uvrC	excinuclease ABC, subunit C; repair of UV damage to DNA (VIMSS)	0.0178562	0.0516408	alone	0.0433121	0.0851995	Penicillium SAM3	1.64985	-0.11919	Not_Sig
16028	b1914	7023	1992727	1993383	uvrY	response regulator (NCBI)	0.0392601	0.033995	alone	-0.226677	0.108664	Penicillium SAM3	3.19648	1.21952	Not_Sig
16029	b1915	7023	1993842	1994066	yecF	hypothetical protein (NCBI)	0.0498473	0.10532	alone	-0.177308	0.455995	Penicillium SAM3	4.3296	0.525146	Not_Sig
16030	b1916	7023	1994134	1994856	sdiA	DNA-binding transcriptional activator (NCBI)	0.269036	0.0561833	alone	0.117123	0.144108	Penicillium SAM3	2.56496	0.587929	Not_Sig
16031	b1917	7023	1995086	1995838	yecC	predicted transporter subunit: ATP-binding component of ABC superfamily (NCBI)	-0.152285	0.0841321	alone	0.0171235	0.0735511	Penicillium SAM3	1.14386	-0.738928	Not_Sig
16033	b1919	7023	1996518	1997504	yedO	putative 1-aminocyclopropane-1-carboxylate deaminase (VIMSS)	-0.128181	0.0333284	alone	-0.113019	0.120173	Penicillium SAM3	3.60571	-0.0670277	Not_Sig
16034	b1920	7023	1997609	1998409	fliY	cystine transporter subunit (NCBI)	-0.0245141	0.169836	alone	0.0760596	0.0909047	Penicillium SAM3	1.86829	-0.341147	Not_Sig
16035	b1921	7023	1998497	1999048	fliZ	orf, hypothetical protein (VIMSS)	0.299657	0.131056	alone	-0.221361	0.118663	Penicillium SAM3	1.10444	1.80588	Not_Sig
16036	b1922	7023	1999094	1999813	fliA	flagellar biosynthesis; alternative sigma factor 28; regulation of flagellar operons (VIMSS)	0.17691	0.0811416	alone	0.00989719	0.070474	Penicillium SAM3	1.15137	0.742914	Not_Sig
16037	b1923	7023	2000134	2001630	fliC	flagellin (NCBI)	0.141925	0.0554991	alone	0.0800917	0.104593	Penicillium SAM3	1.8846	0.267668	Not_Sig
16038	b1924	7023	2001896	2003302	fliD	flagellar capping protein (NCBI)	0.0390016	0.0854986	alone	0.117356	0.0909977	Penicillium SAM3	1.06432	-0.323041	Not_Sig
16039	b1925	7023	2003327	2003737	fliS	flagellar protein FliS (NCBI)	-0.0163945	0.0103555	alone	-0.0326098	0.0575552	Penicillium SAM3	5.55792	0.107774	Not_Sig
16040	b1926	7023	2003737	2004102	fliT	predicted chaperone (NCBI)	-0.00258694	0.0240047	alone	-0.126083	0.0742282	Penicillium SAM3	3.09223	0.682475	Not_Sig
16041	b1927	7023	2004180	2005667	amyA	cytoplasmic alpha-amylase (NCBI)	0.0923264	0.0632022	alone	-0.110368	0.130553	Penicillium SAM3	2.06564	0.797582	Not_Sig
16042	b1928	7023	2005701	2006114	yedD	hypothetical protein (NCBI)	-0.139336	0.0406653	alone	0.157018	0.0644615	Penicillium SAM3	1.58517	-1.58312	Not_Sig
16043	b1929	7023	2006301	2007506	yedE	predicted inner membrane protein (NCBI)	0.108858	0.0265972	alone	-0.101332	0.076007	Penicillium SAM3	2.8577	1.13655	Not_Sig
16044	b1930	7023	2007503	2007736	yedF	hypothetical protein (NCBI)	0.120058	0.0361911	alone	0.153894	0.0468985	Penicillium SAM3	1.29586	-0.203309	Not_Sig
16046	b1932	7023	2008624	2009103	yedL	predicted acyltransferase (NCBI)	-0.186161	0.223509	alone	-0.111056	0.492342	Penicillium SAM3	2.20279	-0.15375	Not_Sig
16052	b1938	7023	2011253	2012911	fliF	flagellar M-ring protein (NCBI)	0.124107	0.13632	alone	-0.132389	0.12763	Penicillium SAM3	1.06809	0.864728	Not_Sig
16053	b1939	7023	2012904	2013899	fliG	flagellar motor switch protein G (NCBI)	0.00468207	0.0336316	alone	0.118586	0.0208055	Penicillium SAM3	1.61648	-0.845574	Not_Sig
16054	b1940	7023	2013892	2014578	fliH	flagellar biosynthesis; export of flagellar proteins? (VIMSS)	-0.109011	0.0325618	alone	-0.186687	0.0536562	Penicillium SAM3	1.64783	0.458194	Not_Sig
16055	b1941	7023	2014578	2015951	fliI	flagellum-specific ATP synthase (NCBI)	-0.0471628	0.0988382	alone	0.0523683	0.102406	Penicillium SAM3	1.03609	-0.384289	Not_Sig
16056	b1942	7023	2015970	2016413	fliJ	flagellar biosynthesis chaperone (NCBI)	0.276386	0.0979681	alone	-0.0591115	0.0308326	Penicillium SAM3	3.17742	1.61916	Not_Sig
16057	b1943	7023	2016410	2017537	fliK	flagellar hook-length control protein (NCBI)	0.0428679	0.030736	alone	0.0543126	0.0431468	Penicillium SAM3	1.40378	-0.0729278	Not_Sig
16058	b1944	7023	2017642	2018106	fliL	flagellar basal body-associated protein FliL (NCBI)	-0.175822	0.0277466	alone	0.0401357	0.114605	Penicillium SAM3	4.13042	-0.991397	Not_Sig
16059	b1945	7023	2018111	2019115	fliM	flagellar motor switch protein M (NCBI)	-0.0562889	0.0602005	alone	-0.0644511	0.0630986	Penicillium SAM3	1.04814	0.0402612	Not_Sig
16060	b1946	7023	2019112	2019525	fliN	flagellar motor switch protein (NCBI)	0.0331918	0.00552663	alone	-0.0168888	0.0291403	Penicillium SAM3	5.2727	0.465878	Not_Sig
16062	b1948	7023	2019893	2020630	fliP	flagellar biosynthesis protein P (NCBI)	0.110215	0.0166071	alone	-0.107749	0.0458686	Penicillium SAM3	2.76199	1.51039	Not_Sig
16063	b1949	7023	2020640	2020909	fliQ	flagellar biosynthesis protein Q (NCBI)	0.0396263	0.0128791	alone	0.119088	0.0132619	Penicillium SAM3	1.02973	-0.85125	Not_Sig
16064	b1950	7023	2020917	2021702	fliR	flagellar biosynthesis protein R (NCBI)	-0.478481	0.234081	alone	-0.0332422	0.222123	Penicillium SAM3	1.05384	-1.14176	Not_Sig
16065	b1951	7023	2021992	2022615	rcsA	DNA-binding transcriptional activator, co-regulator with RcsB (NCBI)	-0.599019	0.0866971	alone	-2.74074	2.25111	Penicillium SAM3	25.9652	2.42616	Not_Sig
16066	b1952	7023	2022659	2022847	dsrB	hypothetical protein (NCBI)	-0.272179	0.163762	alone	0.0893784	0.0578725	Penicillium SAM3	2.82971	-1.33021	Not_Sig
16067	b1953	7023	2023010	2023237	b1953	orf, hypothetical protein (VIMSS)	0.18249	0.0609898	alone	-0.0263224	0.0744396	Penicillium SAM3	1.22053	0.982788	Not_Sig
16068	b1955	7023	2023535	2024350	yedP	hypothetical protein (NCBI)	0.10338	0.0604734	alone	0.0259386	0.0302217	Penicillium SAM3	2.00099	0.44539	Not_Sig
16069	b1956	7023	2024347	2026041	b1956	orf, hypothetical protein (VIMSS)	-0.0713523	0.0515023	alone	0.0546258	0.0973119	Penicillium SAM3	1.88947	-0.565631	Not_Sig
16070	b1957	7023	2026212	2026394	yodC	hypothetical protein (NCBI)	-0.259764	0.0515023	alone	0.203633	0.0973119	Penicillium SAM3	1.88947	-2.08062	Not_Sig
16071	b1958	7023	2026473	2027390	yedI	conserved inner membrane protein (NCBI)	0.051704	0.0371971	alone	0.217993	0.0464276	Penicillium SAM3	1.24815	-0.995995	Not_Sig
16072	b1959	7023	2027563	2028483	yedA	predicted inner membrane protein (NCBI)	0.161771	0.0484573	alone	-0.264662	0.0695122	Penicillium SAM3	1.4345	2.15043	Not_Sig
16073	b1960	7023	2028472	2028942	vsr	DNA mismatch endonuclease of very short patch repair (NCBI)	0.11618	0.0845256	alone	0.0565981	0.362918	Penicillium SAM3	4.29359	0.154278	Not_Sig
16074	b1961	7023	2028923	2030341	dcm	DNA cytosine methylase (NCBI)	-0.101132	0.0346894	alone	0.442405	0.0817325	Penicillium SAM3	2.35612	-2.75913	Not_Sig
16075	b1962	7023	2030408	2031103	yedJ	predicted phosphohydrolase (NCBI)	0.0736902	0.00992552	alone	-0.194123	0.0497602	Penicillium SAM3	5.01336	1.89871	Not_Sig
16076	b1963	7023	2031143	2031508	b1963	orf, hypothetical protein (VIMSS)	0.0539581	0.0453117	alone	0.142402	0.0442642	Penicillium SAM3	1.02366	-0.511839	Not_Sig
16080	b1967	7023	2033859	2034710	hchA	chaperone protein HchA (NCBI)	-0.149694	0.0655133	alone	0.094484	0.0844708	Penicillium SAM3	1.28937	-1.09205	Not_Sig
16081	b1968	7023	2034818	2036176	yedV	predicted sensory kinase in two-component regulatory system with YedW (NCBI)	-0.470603	0.478143	alone	-0.952378	1.46549	Penicillium SAM3	3.06497	0.598547	Not_Sig
16082	b1969	7023	2036176	2036847	yedW	putative 2-component transcriptional regulator (VIMSS)	-0.754687	0.323133	alone	-0.432207	0.522696	Penicillium SAM3	1.61758	-0.607326	Not_Sig
16083	b1970	7023	2036980	2037393	yedX	hypothetical protein (NCBI)	-0.363711	0.810521	alone	-0.0859307	0.0584459	Penicillium SAM3	13.8679	-0.516132	Not_Sig
16084	b1971	7023	2037502	2038506	yedY	hypothetical protein (NCBI)	-0.280987	0.150849	alone	-0.529774	0.788968	Penicillium SAM3	5.23017	0.444495	Not_Sig
16085	b1972	7023	2038507	2039142	yedZ	hypothetical protein (NCBI)	-0.0218458	0.0183622	alone	0.0015597	0.0371601	Penicillium SAM3	2.02373	-0.172046	Not_Sig
16086	b1973	7023	2039399	2040049	yodA	conserved metal-binding protein (NCBI)	-0.395582	0.712627	alone	0.345611	0.269112	Penicillium SAM3	2.64807	-1.29567	Not_Sig
16087	b1974	7023	2040392	2040922	yodB	putative cytochrome (VIMSS)	-0.223006	0.37755	alone	-0.297114	0.377448	Penicillium SAM3	1.00027	0.147725	Not_Sig
16088	b1976	7023	2041675	2042472	b1976	orf, hypothetical protein (VIMSS)	0.236281	0.101997	alone	-0.126275	0.238848	Penicillium SAM3	2.34172	1.07561	Not_Sig
16089	b1978	7023	2042962	2050038	yeeJ	adhesin (RefSeq)	-0.0587722	0.0817087	alone	-0.137063	0.123159	Penicillium SAM3	1.5073	0.299593	Not_Sig
16092	b1981	7023	2051667	2052983	shiA	shikimate transporter (NCBI)	-0.307556	0.459903	alone	-0.13211	0.150286	Penicillium SAM3	3.06018	-0.389019	Not_Sig
16093	b1982	7023	2053085	2054539	amn	AMP nucleosidase (NCBI)	-0.357498	0.21801	alone	-0.352816	0.476516	Penicillium SAM3	2.18575	-0.0097303	Not_Sig
16094	b1983	7023	2054882	2055598	yeeN	hypothetical protein (NCBI)	-0.075784	0.304734	alone	-0.369757	0.839441	Penicillium SAM3	2.75467	0.476016	Not_Sig
16095	b1985	7023	2056227	2057714	yeeO	predicted multidrug efflux system (RefSeq)	-0.00287838	0.107782	alone	-0.380841	0.347734	Penicillium SAM3	3.22628	0.969969	Not_Sig
16096	b1987	7023	2057988	2058938	cbl	DNA-binding transcriptional activator of cysteine biosynthesis (NCBI)	0.00665647	0.0762068	alone	-0.0752127	0.0940667	Penicillium SAM3	1.23436	0.343643	Not_Sig
16097	b1988	7023	2059040	2059957	nac	DNA-binding transcriptional dual regulator of nitrogen assimilation (NCBI)	0.0504021	0.048005	alone	0.0109654	0.0688939	Penicillium SAM3	1.43514	0.199782	Not_Sig
16098	b1990	7023	2060415	2061347	erfK	conserved protein with NAD(P)-binding Rossmann-fold domain (NCBI)	0.0493108	0.0614626	alone	-0.149591	0.0745049	Penicillium SAM3	1.2122	0.934292	Not_Sig
16099	b1991	7023	2061412	2062491	cobT	nicotinate-nucleotide--dimethylbenzimidazolephosphoribosyltransferase (NCBI)	-0.2121	0.160565	alone	0.046398	0.117337	Penicillium SAM3	1.36841	-0.849323	Not_Sig
16101	b1993	7023	2063243	2063788	cobU	adenosylcobinamide kinase/adenosylcobinamide-phosphate guanylyltransferase (NCBI)	-0.297216	0.086416	alone	-0.28833	0.155982	Penicillium SAM3	1.80501	-0.0312614	Not_Sig
16107	b1999	7023	2068684	2069235	yeeP	putative histone (VIMSS)	0.295675	0.17661	alone	0.0474463	0.113001	Penicillium SAM3	1.56291	0.798922	Not_Sig
16109	b2001	7023	2072803	2074335	b2001	orf, hypothetical protein (VIMSS)	0.0600454	0.0394439	alone	-0.110974	0.0814992	Penicillium SAM3	2.06621	0.851757	Not_Sig
16110	b2002	7023	2074332	2074778	yeeS	CP4-44 prophage; predicted DNA repair protein (NCBI)	-0.0561279	0.0419139	alone	0.0883073	0.067298	Penicillium SAM3	1.60562	-0.757005	Not_Sig
16111	b2003	7023	2074841	2075062	yeeT	CP4-44 prophage; predicted protein (NCBI)	-0.0354961	0.0242219	alone	-0.00817047	0.0119523	Penicillium SAM3	2.02655	-0.248847	Not_Sig
16112	b2004	7023	2075136	2075504	yeeU	CP4-44 prophage; antitoxin of the YeeV-YeeU toxin-antitoxin system (NCBI)	0.402082	0.113294	alone	-0.076091	0.089477	Penicillium SAM3	1.26618	1.83926	Not_Sig
16113	b2005	7023	2075593	2075967	yeeV	CP4-44 prophage; toxin of the YeeV-YeeU toxin-antitoxin system (NCBI)	-0.100273	0.0254167	alone	-0.0853191	0.060737	Penicillium SAM3	2.38965	-0.0882454	Not_Sig
16114	b2006	7023	2075964	2076131	yeeW	CP4-44 prophage; predicted protein (RefSeq)	-0.0854391	0.0455642	alone	-0.250311	0.119395	Penicillium SAM3	2.62037	0.703102	Not_Sig
16115	b2007	7023	2077056	2077385	yeeX	conserved protein (RefSeq)	-0.636242	0.0147052	alone	-0.193858	0.0632282	Penicillium SAM3	4.29971	-2.74472	Not_Sig
16116	b2008	7023	2077557	2078615	yeeA	conserved inner membrane protein (NCBI)	0.101368	0.0203329	alone	0.114054	0.133429	Penicillium SAM3	6.56223	-0.0560347	Not_Sig
16117	b2009	7023	2078813	2079286	sbmC	DNA gyrase inhibitor (NCBI)	0.285392	0.0254023	alone	0.107373	0.0421154	Penicillium SAM3	1.65793	1.18664	Not_Sig
16118	b2010	7023	2079405	2080571	dacD	penicillin binding protein 6b (VIMSS)	-0.033685	0.084051	alone	-0.00912677	0.126836	Penicillium SAM3	1.50904	-0.092626	Not_Sig
16119	b2011	7023	2080780	2082207	sbcB	exonuclease I (NCBI)	-0.0952908	0.058382	alone	0.031515	0.108538	Penicillium SAM3	1.8591	-0.537583	Not_Sig
16120	b2012	7023	2082250	2082477	yeeD	hypothetical protein (NCBI)	-0.119997	0.0300477	alone	0.0140289	0.0166549	Penicillium SAM3	1.80414	-1.07419	Not_Sig
16121	b2013	7023	2082491	2083549	yeeE	predicted inner membrane protein (NCBI)	0.0913284	0.0626424	alone	-0.0341869	0.143337	Penicillium SAM3	2.28819	0.47901	Not_Sig
16122	b2014	7023	2083728	2085086	yeeF	putative amino acid/amine transport protein (VIMSS)	-0.106557	0.0983715	alone	0.19016	0.164493	Penicillium SAM3	1.67216	-1.00239	Not_Sig
16123	b2015	7023	2085353	2086282	yeeY	putative transcriptional regulator LYSR-type (VIMSS)	0.0460661	0.0616625	alone	-0.160271	0.163617	Penicillium SAM3	2.65343	0.752969	Not_Sig
16124	b2016	7023	2086328	2087152	yeeZ	predicted epimerase, with NAD(P)-binding Rossmann-fold domain (NCBI)	0.176725	0.0646988	alone	0.120268	0.0794841	Penicillium SAM3	1.22852	0.257528	Not_Sig
16127	b2019	7023	2088216	2089115	hisG	ATP phosphoribosyltransferase (NCBI)	-0.039442	0.0422005	alone	0.194863	0.0787178	Penicillium SAM3	1.86533	-1.16707	Not_Sig
16128	b2020	7023	2089121	2090425	hisD	histidinol dehydrogenase (NCBI)	-0.058455	0.0606443	alone	-0.122102	0.061752	Penicillium SAM3	1.01827	0.315102	Not_Sig
16129	b2021	7023	2090422	2091492	hisC	histidinol-phosphate aminotransferase (NCBI)	0.232701	0.0861621	alone	-0.00950535	0.122604	Penicillium SAM3	1.42294	0.918157	Not_Sig
16130	b2022	7023	2091492	2092559	hisB	imidazoleglycerolphosphate dehydratase and histidinol-phosphate phosphatase (VIMSS)	-0.0419854	0.130027	alone	-0.206698	0.111553	Penicillium SAM3	1.16561	0.580439	Not_Sig
16131	b2023	7023	2092559	2093149	hisH	imidazole glycerol phosphate synthase subunit HisH (NCBI)	-0.179212	0.0479584	alone	0.186988	0.0890915	Penicillium SAM3	1.85768	-1.71333	Not_Sig
16132	b2024	7023	2093149	2093886	hisA	N-(5'-phospho-L-ribosyl-formimino)-5-amino-1-(5'- phosphoribosyl)-4-imidazolecarboxamide isomerase (VIMSS)	0.0922586	0.00474114	alone	0.159175	0.0410313	Penicillium SAM3	8.65431	-0.541743	Not_Sig
16133	b2025	7023	2093868	2094644	hisF	imidazole glycerol phosphate synthase subunit HisF (NCBI)	-0.455758	0.275024	alone	0.22136	0.153251	Penicillium SAM3	1.7946	-1.7921	Not_Sig
16134	b2026	7023	2094638	2095249	hisI	bifunctional phosphoribosyl-AMP cyclohydrolase/phosphoribosyl-ATP pyrophosphatase protein (NCBI)	-0.0561915	0.0490057	alone	0.120313	0.0490252	Penicillium SAM3	1.0004	-0.976413	Not_Sig
16135	b2027	7023	2095345	2096325	wzzB	regulator of length of O-antigen component of lipopolysaccharide chains (VIMSS)	0.00591409	0.108721	alone	-0.125866	0.32312	Penicillium SAM3	2.97201	0.347335	Not_Sig
16136	b2028	7023	2096471	2097637	ugd	UDP-glucose 6-dehydrogenase (NCBI)	-0.00169485	0.0997842	alone	-0.0410917	0.19039	Penicillium SAM3	1.90802	0.126676	Not_Sig
16137	b2029	7023	2097886	2099292	gnd	6-phosphogluconate dehydrogenase (NCBI)	-0.104253	0.141598	alone	-0.284892	0.327785	Penicillium SAM3	2.3149	0.456675	Not_Sig
16140	b2032	7023	2101415	2102533	wbbK	lipopolysaccharide biosynthesis protein (NCBI)	-0.134907	0.110031	alone	0.0242259	0.210745	Penicillium SAM3	1.91532	-0.486653	Not_Sig
16141	b2033	7023	2102518	2103108	wbbJ	predicted acyl transferase (NCBI)	0.00497565	0.122431	alone	-0.0104853	0.226011	Penicillium SAM3	1.84604	0.0453662	Not_Sig
16142	b2034	7023	2103089	2104081	wbbI	hypothetical protein (NCBI)	-0.0102293	0.129453	alone	-0.150849	0.218301	Penicillium SAM3	1.68634	0.413021	Not_Sig
16143	b2035	7023	2104084	2105250	wbbH	O-antigen polymerase (NCBI)	0.00315377	0.0969977	alone	-0.0355621	0.207667	Penicillium SAM3	2.14095	0.12149	Not_Sig
16144	b2036	7023	2105250	2106353	glf	UDP-galactopyranose mutase, FAD/NAD(P)-binding (NCBI)	0.06363	0.236195	alone	-0.156787	0.233605	Penicillium SAM3	1.01109	0.556993	Not_Sig
16145	b2037	7023	2106361	2107608	rfbX	predicted polisoprenol-linked O-antigen transporter (NCBI)	-0.000106316	0.156098	alone	-0.436106	0.286902	Penicillium SAM3	1.83796	1.13461	Not_Sig
16146	b2038	7023	2107605	2108162	rfbC	dTDP-4-deoxyrhamnose-3,5-epimerase (NCBI)	-0.140727	0.235458	alone	-0.339458	0.194459	Penicillium SAM3	1.21083	0.524968	Not_Sig
16147	b2039	7023	2108162	2109043	rfbA	glucose-1-phosphate thymidylyltransferase (NCBI)	-0.0162896	0.0773473	alone	-0.0949671	0.23766	Penicillium SAM3	3.07263	0.242801	Not_Sig
16148	b2040	7023	2109101	2110000	rfbD	dTDP-4-dehydrorhamnose reductase subunit, NAD(P)-binding, of dTDP-L-rhamnose synthase (NCBI)	-0.259676	0.118405	alone	-0.414784	0.210499	Penicillium SAM3	1.77779	0.468446	Not_Sig
16149	b2041	7023	2110000	2111085	rfbB	dTDP-glucose 4,6 dehydratase, NAD(P)-binding (NCBI)	-0.0605603	0.185784	alone	-0.130752	0.282629	Penicillium SAM3	1.52128	0.177636	Not_Sig
16150	b2042	7023	2111458	2112351	galF	predicted subunit with GalU (NCBI)	0.133188	0.113046	alone	0.0738375	0.120217	Penicillium SAM3	1.06343	0.212845	Not_Sig
16151	b2043	7023	2112526	2113920	wcaM	predicted colanic acid biosynthesis protein (NCBI)	-0.0741737	0.0593004	alone	0.0815615	0.0996283	Penicillium SAM3	1.68006	-0.676622	Not_Sig
16152	b2044	7023	2113931	2115151	wcaL	predicted glycosyl transferase (NCBI)	0.0614163	0.256392	alone	-0.216574	0.152069	Penicillium SAM3	1.68603	0.753382	Not_Sig
16153	b2045	7023	2115148	2116428	wcaK	predicted pyruvyl transferase (NCBI)	0.0611504	0.0539545	alone	0.0358556	0.0472504	Penicillium SAM3	1.14188	0.137718	Not_Sig
16154	b2046	7023	2116704	2118182	wzxC	colanic acid exporter (NCBI)	-0.190775	0.0769198	alone	-0.0250819	0.0883755	Penicillium SAM3	1.14893	-0.705887	Not_Sig
16155	b2047	7023	2118184	2119578	wcaJ	predicted UDP-glucose lipid carrier transferase (NCBI)	-0.102175	0.0859388	alone	0.183478	0.108585	Penicillium SAM3	1.26351	-1.1218	Not_Sig
16156	b2048	7023	2119633	2121003	cpsG	phosphomannomutase (NCBI)	-0.969358	1.87452	alone	-0.927381	1.92922	Penicillium SAM3	1.02918	-0.0372798	Not_Sig
16157	b2049	7023	2121108	2122544	cpsB	mannose-1-phosphate guanyltransferase (NCBI)	-0.144533	0.0751619	alone	-0.0653387	0.0666249	Penicillium SAM3	1.12813	-0.364282	Not_Sig
16158	b2050	7023	2122547	2123770	wcaI	predicted glycosyl transferase (NCBI)	0.0500864	0.0601939	alone	0.114379	0.0346914	Penicillium SAM3	1.73513	-0.361512	Not_Sig
16160	b2052	7023	2124249	2125214	fcl	bifunctional GDP-fucose synthetase: GDP-4-dehydro-6-deoxy-D-mannose epimerase/ GDP-4-dehydro-6-L-deoxygalactose reductase (NCBI)	-0.869453	1.63165	alone	-0.450688	0.380365	Penicillium SAM3	4.28971	-0.511345	Not_Sig
16161	b2053	7023	2125217	2126338	gmd	GDP-D-mannose dehydratase, NAD(P)-binding (NCBI)	-0.0751023	0.0751431	alone	0.0304161	0.125069	Penicillium SAM3	1.66441	-0.408455	Not_Sig
16162	b2054	7023	2126364	2126912	wcaF	predicted acyl transferase (NCBI)	-0.997601	2.59145	alone	-0.740123	1.83998	Penicillium SAM3	1.40841	-0.21185	Not_Sig
16164	b2056	7023	2127685	2128902	wcaD	predicted colanic acid polymerase (NCBI)	-0.292994	0.462795	alone	-0.275272	0.320931	Penicillium SAM3	1.44204	-0.0346726	Not_Sig
16165	b2057	7023	2128877	2130094	wcaC	predicted glycosyl transferase (NCBI)	0.0772672	0.137808	alone	-0.00475059	0.0834372	Penicillium SAM3	1.65164	0.302017	Not_Sig
16166	b2058	7023	2130091	2130579	wcaB	predicted acyl transferase (NCBI)	0.116587	0.137808	alone	-0.0220528	0.0834372	Penicillium SAM3	1.65164	0.510519	Not_Sig
16167	b2059	7023	2130582	2131421	wcaA	predicted glycosyl transferase (NCBI)	0.0862471	0.136108	alone	0.135678	0.0470512	Penicillium SAM3	2.89277	-0.200054	Not_Sig
16168	b2060	7023	2131514	2133676	b2060	orf, hypothetical protein (VIMSS)	-0.129359	0.0437194	alone	-0.0323058	0.0970189	Penicillium SAM3	2.21913	-0.44809	Not_Sig
16169	b2061	7023	2133679	2134122	wzb	protein-tyrosine phosphatase (NCBI)	0.0207197	0.0437194	alone	0.153313	0.0970189	Penicillium SAM3	2.21913	-0.612175	Not_Sig
16170	b2062	7023	2134128	2135267	wza	lipoprotein required for capsular polysaccharide translocation through the outer membrane (NCBI)	-0.154	0.108653	alone	-0.0836792	0.242889	Penicillium SAM3	2.23546	-0.205425	Not_Sig
16171	b2063	7023	2135926	2137509	yegH	putative transport protein (VIMSS)	0.0796818	0.0545724	alone	-0.155816	0.0932854	Penicillium SAM3	1.70939	1.06078	Not_Sig
16172	b2064	7023	2137783	2139636	asmA	predicted assembly protein (NCBI)	-0.125755	0.127083	alone	-0.483403	0.150358	Penicillium SAM3	1.18315	1.17606	Not_Sig
16174	b2066	7023	2140331	2140972	udk	uridine/cytidine kinase (VIMSS)	-0.183515	0.131813	alone	0.288196	0.031051	Penicillium SAM3	4.24504	-2.02453	Not_Sig
16175	b2067	7023	2141290	2144607	yegE	predicted diguanylate cyclase, GGDEF domain signalling protein (NCBI)	0.150353	0.0645061	alone	0.0183506	0.132078	Penicillium SAM3	2.04753	0.515666	Not_Sig
16176	b2068	7023	2144716	2145564	alkA	3-methyl-adenine DNA glycosylase II (NCBI)	-0.0266944	0.0473724	alone	-0.0464639	0.0768306	Penicillium SAM3	1.62184	0.097161	Not_Sig
16177	b2069	7023	2145698	2147050	yegD	putative heat shock protein (VIMSS)	0.0432895	0.0583268	alone	0.0915412	0.0737846	Penicillium SAM3	1.26502	-0.229934	Not_Sig
16178	b2070	7023	2147063	2149009	yegI	hypothetical protein (NCBI)	0.0601754	0.191397	alone	0.0663393	0.163032	Penicillium SAM3	1.17399	-0.017933	Not_Sig
16180	b2072	7023	2149735	2150496	yegK	hypothetical protein (NCBI)	0.11127	0.0543936	alone	0.124005	0.0564711	Penicillium SAM3	1.03819	-0.0662469	Not_Sig
16181	b2073	7023	2150493	2151152	yegL	hypothetical protein (NCBI)	0.0233322	0.0622913	alone	0.0205299	0.111905	Penicillium SAM3	1.79647	0.0116291	Not_Sig
16182	b2074	7023	2152040	2153287	b2074	putative membrane protein (VIMSS)	0.0446441	0.104729	alone	-0.031401	0.135899	Penicillium SAM3	1.29763	0.268509	Not_Sig
16183	b2075	7023	2153287	2156409	mdtB	multidrug efflux system, subunit B (NCBI)	-0.0169418	0.0434456	alone	-0.0197251	0.103461	Penicillium SAM3	2.38139	0.0125777	Not_Sig
16184	b2076	7023	2156410	2159487	mdtC	multidrug efflux system, subunit C (NCBI)	0.0410147	0.0283248	alone	-0.0416616	0.0961657	Penicillium SAM3	3.39511	0.405857	Not_Sig
16185	b2077	7023	2159488	2160903	mdtD	multidrug efflux system protein (NCBI)	-0.0151465	0.0592144	alone	-0.134711	0.1432	Penicillium SAM3	2.41832	0.460303	Not_Sig
16186	b2078	7023	2160900	2162303	baeS	sensory histidine kinase in two-component regulatory system with BaeR (NCBI)	0.139107	0.0610254	alone	-0.110278	0.0951012	Penicillium SAM3	1.55839	1.09318	Not_Sig
16187	b2079	7023	2162300	2163022	baeR	DNA-binding response regulator in two-component regulatory system with BaeS (NCBI)	0.0849479	0.0443001	alone	0.0259803	0.0775497	Penicillium SAM3	1.75055	0.292592	Not_Sig
16189	b2081	7023	2163692	2165053	yegQ	predicted peptidase (NCBI)	-0.00256403	0.0217814	alone	-0.0316633	0.0827674	Penicillium SAM3	3.79991	0.155877	Not_Sig
16190	b2082	7023	2165326	2165544	ogrK	DNA-binding transcriptional regulator prophage P2 remnant (NCBI)	0.0866166	0.0154588	alone	0.00991361	0.00388586	Penicillium SAM3	3.97822	0.955194	Not_Sig
16191	b2083	7023	2165626	2165838	yegZ	orf, hypothetical protein (VIMSS)	0.0667077	0.00806077	alone	0.0619327	0.138306	Penicillium SAM3	17.1579	0.0216176	Not_Sig
16193	b2085	7023	2166013	2166330	b2085	orf, hypothetical protein (VIMSS)	-0.13682	0.109167	alone	-0.295287	0.27	Penicillium SAM3	2.47327	0.445742	Not_Sig
16194	b2086	7023	2166736	2167635	yegS	hypothetical protein (NCBI)	0.0647365	0.185843	alone	-0.471144	0.691718	Penicillium SAM3	3.72206	0.990808	Not_Sig
16198	b2091	7023	2169857	2170897	gatD	galactitol-1-phosphate dehydrogenase, Zn-dependent and NAD(P)-binding (NCBI)	0.153786	0.0957482	alone	-0.202179	0.107601	Penicillium SAM3	1.12379	1.36725	Not_Sig
16199	b2092	7023	2170945	2172300	gatC	galactitol-specific enzyme IIC component of PTS (NCBI)	-0.052393	0.0770512	alone	-0.152944	0.22077	Penicillium SAM3	2.86524	0.319131	Not_Sig
16201	b2094	7023	2172619	2173071	gatA	galactitol-specific enzyme IIA component of PTS (NCBI)	0.169894	0.0431753	alone	-0.14758	0.0433956	Penicillium SAM3	1.0051	1.86888	Not_Sig
16202	b2095	7023	2173081	2174343	gatZ	D-tagatose 1,6-bisphosphate aldolase 2, subunit (NCBI)	0.23892	0.145756	alone	-0.102326	0.133622	Penicillium SAM3	1.09081	1.11823	Not_Sig
16203	b2096	7023	2174372	2175226	gatY	tagatose-bisphosphate aldolase 1 (VIMSS)	0.0791206	0.0131454	alone	0.254709	0.0481721	Penicillium SAM3	3.66456	-1.22818	Not_Sig
16204	b2097	7023	2175534	2176586	b2097	orf, hypothetical protein (VIMSS)	0.203908	0.0796152	alone	-0.11252	0.0737529	Penicillium SAM3	1.07949	1.39949	Not_Sig
16205	b2098	7023	2176843	2178120	yegT	predicted nucleoside transporter (NCBI)	-0.0206322	0.114212	alone	0.0482228	0.0827471	Penicillium SAM3	1.38025	-0.268725	Not_Sig
16206	b2099	7023	2178117	2179121	yegU	predicted hydrolase (NCBI)	-0.00179216	0.0145215	alone	-0.198239	0.106603	Penicillium SAM3	7.3411	0.97766	Not_Sig
16207	b2100	7023	2179118	2180083	yegV	predicted kinase (NCBI)	0.0201148	0.0338741	alone	-0.00879867	0.0967219	Penicillium SAM3	2.85534	0.138579	Not_Sig
16208	b2101	7023	2180057	2180803	yegW	predicted DNA-binding transcriptional regulator (NCBI)	-0.0618735	0.0881221	alone	-0.151428	0.112182	Penicillium SAM3	1.27303	0.346581	Not_Sig
16209	b2102	7023	2180855	2181673	yegX	orf, hypothetical protein (VIMSS)	0.00550275	0.0501522	alone	0.0831278	0.0966939	Penicillium SAM3	1.92801	-0.350858	Not_Sig
16210	b2103	7023	2181738	2182538	thiD	phosphomethylpyrimidine kinase (NCBI)	0.0956024	0.0323359	alone	-0.051372	0.0751027	Penicillium SAM3	2.32258	0.776644	Not_Sig
16211	b2104	7023	2182535	2183323	thiM	hydroxyethylthiazole kinase (NCBI)	0.107164	0.0395554	alone	-0.0621481	0.0839379	Penicillium SAM3	2.12203	0.834499	Not_Sig
16212	b2105	7023	2183546	2183818	yohL	hypothetical protein (NCBI)	0.0935968	0.0117267	alone	0.0816471	0.0104152	Penicillium SAM3	1.12592	0.139095	Not_Sig
16213	b2106	7023	2183939	2184763	yohM	membrane protein conferring nickel and cobalt resistance (NCBI)	0.0490503	0.0470155	alone	-0.179369	0.0623436	Penicillium SAM3	1.32602	1.19637	Not_Sig
16214	b2107	7023	2184982	2185320	b2107	orf, hypothetical protein (VIMSS)	0.0929495	0.0844781	alone	-0.0563413	0.14412	Penicillium SAM3	1.70601	0.540825	Not_Sig
16216	b2109	7023	2186452	2188932	yehB	predicted outer membrane protein (NCBI)	-0.149435	0.306907	alone	-0.288873	0.49149	Penicillium SAM3	1.60143	0.270292	Not_Sig
16217	b2110	7023	2188948	2189667	yehC	predicted periplasmic pilin chaperone (NCBI)	-0.140472	0.306907	alone	0.0336504	0.49149	Penicillium SAM3	1.60143	-0.337525	Not_Sig
16218	b2111	7023	2189702	2190244	yehD	predicted fimbrial-like adhesin protein (NCBI)	-0.108801	0.0158399	alone	0.0814379	0.0874669	Penicillium SAM3	5.52193	-1.02517	Not_Sig
16219	b2112	7023	2190537	2190818	yehE	hypothetical protein (NCBI)	0.0209918	0.0452076	alone	-0.313177	0.386428	Penicillium SAM3	8.54785	0.880985	Not_Sig
16220	b2113	7023	2191081	2192190	mrp	putative ATPase (VIMSS)	-0.326263	0.0504317	alone	-0.509382	0.124759	Penicillium SAM3	2.47383	0.757768	Not_Sig
16221	b2114	7023	2192322	2194355	metG	methionyl-tRNA synthetase (NCBI)	-0.104509	0.071317	alone	-0.278476	0.0543866	Penicillium SAM3	1.3113	0.849869	Not_Sig
16225	b2118	7023	2198301	2201933	yehI	hypothetical protein (NCBI)	0.0171347	0.0452056	alone	-0.00327399	0.0869366	Penicillium SAM3	1.92314	0.0972424	Not_Sig
16227	b2119	7023	2202618	2203706	yehL	orf, hypothetical protein (VIMSS)	0.0322252	0.121113	alone	-0.0854738	0.148436	Penicillium SAM3	1.2256	0.392658	Not_Sig
16228	b2120	7023	2203717	2205996	yehM	hypothetical protein (NCBI)	0.0298043	0.0630258	alone	0.115756	0.0630937	Penicillium SAM3	1.00108	-0.419201	Not_Sig
16229	b2121	7023	2205989	2207125	yehP	hypothetical protein (NCBI)	0.0219199	0.0511247	alone	-0.0433561	0.059241	Penicillium SAM3	1.15875	0.340328	Not_Sig
16230	b2122	7023	2207122	2209122	yehQ	orf, hypothetical protein (VIMSS)	-0.0563653	0.0604905	alone	-0.0668322	0.463902	Penicillium SAM3	7.66901	0.0250352	Not_Sig
16231	b2123	7023	2209247	2209708	yehR	orf, hypothetical protein (VIMSS)	0.219508	0.0351508	alone	-0.204114	0.124369	Penicillium SAM3	3.53816	1.83709	Not_Sig
16232	b2124	7023	2209748	2210218	yehS	hypothetical protein (NCBI)	0.0564162	0.0517134	alone	0.0111996	0.058498	Penicillium SAM3	1.1312	0.235909	Not_Sig
16233	b2125	7023	2210265	2210984	yehT	orf, hypothetical protein (VIMSS)	-0.059128	0.0596127	alone	0.308532	0.170149	Penicillium SAM3	2.85425	-1.32852	Not_Sig
16234	b2126	7023	2210981	2212666	yehU	predicted sensory kinase in two-component system with YehT (NCBI)	0.033509	0.0479868	alone	-0.031807	0.106156	Penicillium SAM3	2.21219	0.28815	Not_Sig
16235	b2127	7023	2212888	2213619	mlrA	DNA-binding transcriptional regulator (NCBI)	0.148493	0.101389	alone	-0.128839	0.180483	Penicillium SAM3	1.78011	0.904766	Not_Sig
16236	b2128	7023	2213767	2214498	yehW	predicted transporter subunit: membrane component of ABC superfamily (NCBI)	0.0907441	0.0333854	alone	-0.0849129	0.0381119	Penicillium SAM3	1.14158	1.13784	Not_Sig
16237	b2129	7023	2214503	2215429	yehX	predicted transporter subunit: ATP-binding component of ABC superfamily (NCBI)	-0.0945965	0.00985954	alone	-0.0196398	0.0707348	Penicillium SAM3	7.17425	-0.457318	Not_Sig
16238	b2130	7023	2215422	2216579	yehY	predicted transporter subunit: membrane component of ABC superfamily (NCBI)	-0.0825927	0.123008	alone	-0.19435	0.223901	Penicillium SAM3	1.82021	0.328645	Not_Sig
16239	b2131	7023	2216586	2217503	yehZ	predicted transporter subunit: periplasmic-binding component of ABC superfamily (NCBI)	0.102149	0.0543984	alone	0.000366908	0.085352	Penicillium SAM3	1.56902	0.471578	Not_Sig
16240	b2132	7023	2217714	2220011	bglX	beta-D-glucoside glucohydrolase, periplasmic (NCBI)	0.0625213	0.0426175	alone	-0.0107994	0.138822	Penicillium SAM3	3.25739	0.298141	Not_Sig
16241	b2133	7023	2220207	2221922	dld	D-lactate dehydrogenase, FAD-binding, NADH independent (NCBI)	-0.0967338	0.0687666	alone	0.152482	0.0989497	Penicillium SAM3	1.43892	-1.05402	Not_Sig
16242	b2134	7023	2221960	2222892	pbpG	penicillin-binding protein 7 (VIMSS)	-0.0668627	0.0556195	alone	-0.0135182	0.0833538	Penicillium SAM3	1.49864	-0.247847	Not_Sig
16243	b2135	7023	2223066	2223653	yohC	orf, hypothetical protein (VIMSS)	-0.123478	0.0441883	alone	0.0302708	0.0248151	Penicillium SAM3	1.7807	-1.01376	Not_Sig
16244	b2136	7023	2223823	2224401	yohD	orf, hypothetical protein (VIMSS)	-0.0569307	0.0326761	alone	-0.0386626	0.00756589	Penicillium SAM3	4.31888	-0.15773	Not_Sig
16245	b2137	7023	2224531	2225292	yohF	predicted oxidoreductase with NAD(P)-binding Rossmann-fold domain (NCBI)	-0.216583	0.0565504	alone	0.0462945	0.114367	Penicillium SAM3	2.02238	-1.10134	Not_Sig
16248	b2139	7023	2225345	2226780	mdtQ	orf, hypothetical protein (VIMSS)	-0.0267868	0.0510793	alone	-0.0401105	0.0935011	Penicillium SAM3	1.83051	0.0606922	Not_Sig
16249	b2140	7023	2227460	2228407	dusC	tRNA-dihydrouridine synthase C (NCBI)	-0.0331588	0.101358	alone	-0.0658587	0.154581	Penicillium SAM3	1.52509	0.111954	Not_Sig
16250	b2141	7023	2228646	2229044	yohJ	hypothetical protein (NCBI)	-0.174664	0.0384537	alone	-0.144498	0.0449821	Penicillium SAM3	1.16977	-0.180883	Not_Sig
16251	b2142	7023	2229041	2229736	yohK	predicted inner membrane protein (NCBI)	0.107099	0.121043	alone	-0.0880089	0.0996644	Penicillium SAM3	1.2145	0.719328	Not_Sig
16252	b2143	7023	2229866	2230750	cdd	cytidine deaminase (NCBI)	-0.414718	0.0541247	alone	-0.20069	0.0846596	Penicillium SAM3	1.56416	-0.995085	Not_Sig
16253	b2144	7023	2230900	2231619	sanA	hypothetical protein (NCBI)	-0.0833582	0.184918	alone	-0.119949	0.187907	Penicillium SAM3	1.01617	0.103797	Not_Sig
16254	b2145	7023	2231622	2231861	yeiS	predicted inner membrane protein (NCBI)	0.0280088	0.099942	alone	-0.338921	0.173779	Penicillium SAM3	1.7388	1.21476	Not_Sig
16255	b2146	7023	2232055	2233293	yeiT	predicted oxidoreductase (NCBI)	-0.112588	0.196098	alone	-0.0134416	0.158645	Penicillium SAM3	1.23608	-0.288325	Not_Sig
16256	b2147	7023	2233287	2234522	yeiA	putative oxidoreductase (VIMSS)	-0.033252	0.0791721	alone	-0.0963651	0.188394	Penicillium SAM3	2.37955	0.211332	Not_Sig
16257	b2148	7023	2234765	2235775	mglC	beta-methylgalactoside transporter inner membrane component (NCBI)	0.0577726	0.0968616	alone	-0.0447281	0.175231	Penicillium SAM3	1.80908	0.340353	Not_Sig
16258	b2149	7023	2235791	2237311	mglA	fused methyl-galactoside transporter subunits of ABC superfamily: ATP-binding components (NCBI)	-0.0285096	0.159137	alone	-0.101697	0.221833	Penicillium SAM3	1.39397	0.205378	Not_Sig
16259	b2150	7023	2237372	2238370	mglB	methyl-galactoside transporter subunit (NCBI)	-0.080561	0.128159	alone	0.00669036	0.0584841	Penicillium SAM3	2.19134	-0.349806	Not_Sig
16260	b2151	7023	2238650	2239690	galS	DNA-binding transcriptional repressor (NCBI)	0.091904	0.0404843	alone	0.0901046	0.0768397	Penicillium SAM3	1.89801	0.00909874	Not_Sig
16261	b2152	7023	2239832	2240989	yeiB	conserved inner membrane protein (NCBI)	-0.0313111	0.0192836	alone	-0.0800288	0.148206	Penicillium SAM3	7.68562	0.206184	Not_Sig
16263	b2154	7023	2241932	2242768	yeiG	predicted esterase (NCBI)	-0.661796	0.0457115	alone	-0.254497	0.102224	Penicillium SAM3	2.23629	-1.83416	Not_Sig
16264	b2155	7023	2242800	2244791	cirA	ferric iron-catecholate outer membrane transporter (NCBI)	0.227832	0.0988504	alone	0.225241	0.147753	Penicillium SAM3	1.49471	0.00903973	Not_Sig
16265	b2156	7023	2245085	2246554	lysP	lysine transporter (NCBI)	-0.257067	0.0816641	alone	-0.0744377	0.132743	Penicillium SAM3	1.62548	-0.683143	Not_Sig
16266	b2157	7023	2246759	2247640	yeiE	predicted DNA-binding transcriptional regulator (NCBI)	0.29489	0.0238483	alone	0.146375	0.0719936	Penicillium SAM3	3.01881	0.830909	Not_Sig
16267	b2158	7023	2247739	2248788	yeiH	conserved inner membrane protein (NCBI)	-0.0749635	0.126075	alone	-0.070744	0.0780813	Penicillium SAM3	1.61467	-0.0161746	Not_Sig
16268	b2159	7023	2248862	2249719	nfo	endonuclease IV (NCBI)	0.0821969	0.0482592	alone	0.0207835	0.0475749	Penicillium SAM3	1.01438	0.343608	Not_Sig
16269	b2160	7023	2249722	2250810	yeiI	predicted kinase (NCBI)	-0.00450399	0.0317815	alone	-0.0575254	0.115596	Penicillium SAM3	3.6372	0.239219	Not_Sig
16270	b2161	7023	2250917	2252167	yeiJ	predicted nucleoside transporter (NCBI)	0.065429	0.127999	alone	0.282269	0.112153	Penicillium SAM3	1.14128	-0.766404	Not_Sig
16271	b2162	7023	2252267	2253208	rihB	ribonucleoside hydrolase 2 (NCBI)	-0.0269117	0.193593	alone	-0.160007	0.180875	Penicillium SAM3	1.07032	0.376717	Not_Sig
16272	b2163	7023	2253377	2254036	yeiL	putative transcriptional regulator (VIMSS)	-0.224836	0.161886	alone	-0.271417	0.186868	Penicillium SAM3	1.15432	0.136619	Not_Sig
16273	b2164	7023	2254107	2255357	yeiM	predicted nucleoside transporter (NCBI)	0.0045225	0.0405433	alone	0.12504	0.0812012	Penicillium SAM3	2.00283	-0.598256	Not_Sig
16274	b2165	7023	2255451	2256389	yeiN	hypothetical protein (NCBI)	-0.0505059	0.218257	alone	-0.0757667	0.118603	Penicillium SAM3	1.84024	0.0753849	Not_Sig
16275	b2166	7023	2256377	2257318	yeiC	predicted kinase (NCBI)	-0.193261	0.235472	alone	-0.47551	0.583327	Penicillium SAM3	2.47726	0.540263	Not_Sig
16276	b2167	7023	2257741	2259432	fruA	fused fructose-specific PTS enzymes: IIBcomponent/IIC components (NCBI)	0.0815749	0.0658583	alone	0.0586294	0.115089	Penicillium SAM3	1.74753	0.093429	Not_Sig
16278	b2169	7023	2260387	2261517	fruB	fused fructose-specific PTS enzymes: IIA component/HPr component (NCBI)	-0.114882	0.0225403	alone	0.053292	0.0748869	Penicillium SAM3	3.32235	-0.933212	Not_Sig
16279	b2170	7023	2261885	2263066	setB	lactose/glucose efflux system (NCBI)	-0.356116	0.162353	alone	0.0964981	0.183353	Penicillium SAM3	1.12935	-1.33333	Not_Sig
16280	b2171	7023	2263472	2264044	yeiP	putative elongation factor (VIMSS)	0.0188404	0.0110212	alone	0.212261	0.147944	Penicillium SAM3	13.4236	-0.840257	Not_Sig
16281	b2172	7023	2264267	2265733	yeiQ	predicted dehydrogenase, NAD-dependent (NCBI)	0.112591	0.0661732	alone	-0.108831	0.0919518	Penicillium SAM3	1.38956	0.964453	Not_Sig
16282	b2173	7023	2265851	2266837	yeiR	predicted enzyme (NCBI)	0.0490558	0.0434434	alone	-0.0955893	0.133099	Penicillium SAM3	3.06374	0.596265	Not_Sig
16283	b2174	7023	2266876	2267589	b2174	orf, hypothetical protein (VIMSS)	-0.230932	0.151482	alone	-0.25666	0.114844	Penicillium SAM3	1.31902	0.086349	Not_Sig
16284	b2175	7023	2268001	2268567	spr	predicted peptidase, outer membrane lipoprotein (NCBI)	-0.594229	0.129381	alone	-0.445098	0.293393	Penicillium SAM3	2.26767	-0.397258	Not_Sig
16285	b2176	7023	2268748	2270304	rtn	hypothetical protein (NCBI)	0.0207013	0.0658917	alone	0.0384558	0.0647407	Penicillium SAM3	1.01778	-0.0850828	Not_Sig
16286	b2177	7023	2270386	2272200	yejA	orf, hypothetical protein (VIMSS)	0.0107648	0.0501407	alone	-0.0752764	0.0928934	Penicillium SAM3	1.85266	0.394046	Not_Sig
16287	b2178	7023	2272201	2273295	yejB	predicted oligopeptide transporter subunit (NCBI)	0.00582733	0.0685186	alone	0.00260509	0.0411577	Penicillium SAM3	1.66478	0.0168524	Not_Sig
16288	b2179	7023	2273295	2274320	yejE	predicted oligopeptide transporter subunit (NCBI)	-0.0515326	0.0395882	alone	-0.117948	0.0859926	Penicillium SAM3	2.17218	0.324615	Not_Sig
16289	b2180	7023	2274322	2275911	yejF	fused predicted oligopeptide transporter subunits of ABC superfamilly: ATP-binding components (NCBI)	-0.0688193	0.0433061	alone	-0.0319757	0.0677496	Penicillium SAM3	1.56444	-0.191493	Not_Sig
16290	b2181	7023	2275915	2276259	yejG	hypothetical protein (NCBI)	0.182423	0.0498346	alone	-0.0923225	0.223998	Penicillium SAM3	4.49483	0.909388	Not_Sig
16291	b2182	7023	2276592	2277782	bcr	bicyclomycin/multidrug efflux system (NCBI)	0.12386	0.1845	alone	-0.13918	0.0900062	Penicillium SAM3	2.04986	0.869575	Not_Sig
16292	b2183	7023	2277810	2278505	rsuA	16S rRNA pseudouridylate 516 synthase (NCBI)	-0.277462	0.0705234	alone	-0.440964	0.191552	Penicillium SAM3	2.71615	0.553185	Not_Sig
16293	b2184	7023	2278654	2280414	yejH	predicted ATP-dependet helicase (NCBI)	0.0376311	0.0598663	alone	0.0839696	0.142497	Penicillium SAM3	2.38026	-0.178417	Not_Sig
16295	b2186	7023	2280962	2281969	yejK	nucleoid-associated protein NdpA (NCBI)	0.480867	0.0252039	alone	0.203035	0.0352747	Penicillium SAM3	1.39957	1.95678	Not_Sig
16297	b2188	7023	2282398	2284158	yejM	predicted hydrolase, inner membrane (NCBI)	-0.322787	0.306123	alone	-1.1557	0.984791	Penicillium SAM3	3.21698	1.26973	Not_Sig
16298	b2190	7023	2284412	2286936	yejO	predicted autotransporter outer membrane protein (RefSeq)	-0.0750246	0.176608	alone	-0.0714247	0.255809	Penicillium SAM3	1.44845	-0.00948191	Not_Sig
16301	b2193	7023	2288522	2289169	narP	DNA-binding response regulator in two-component regulatory system with NarQ or NarX (NCBI)	0.0111965	0.0475743	alone	0.105834	0.210855	Penicillium SAM3	4.43213	-0.322442	Not_Sig
16302	b2194	7023	2289380	2290432	ccmH	heme lyase, CcmH subunit (NCBI)	0.104097	0.0349135	alone	0.0713852	0.066693	Penicillium SAM3	1.91024	0.177749	Not_Sig
16303	b2195	7023	2290429	2290986	ccmG	periplasmic thioredoxin of cytochrome c-type biogenesis (NCBI)	-0.0805488	0.0340052	alone	-0.304285	0.0215867	Penicillium SAM3	1.57529	1.64358	Not_Sig
16304	b2196	7023	2290983	2292926	ccmF	heme lyase, CcmF subunit (NCBI)	0.0437105	0.0805874	alone	-0.0588003	0.100468	Penicillium SAM3	1.2467	0.417277	Not_Sig
16305	b2197	7023	2292923	2293402	ccmE	periplasmic heme chaperone (NCBI)	0.0507263	0.0326498	alone	0.204523	0.17344	Penicillium SAM3	5.31213	-0.586786	Not_Sig
16306	b2198	7023	2293399	2293608	ccmD	cytochrome c biogenesis protein (NCBI)	-0.217548	0.00286546	alone	0.114503	0.0508179	Penicillium SAM3	17.7346	-2.48225	Not_Sig
16307	b2199	7023	2293605	2294342	ccmC	heme exporter subunit (NCBI)	-0.221487	0.0964588	alone	-0.164263	0.106911	Penicillium SAM3	1.10836	-0.219784	Not_Sig
16308	b2200	7023	2294384	2295046	ccmB	heme exporter subunit (NCBI)	0.116926	0.0279944	alone	0.00403355	0.0381222	Penicillium SAM3	1.36178	0.76045	Not_Sig
16309	b2201	7023	2295043	2295666	ccmA	ATP binding protein of heme exporter A (VIMSS)	0.0194084	0.102952	alone	0.158219	0.0883992	Penicillium SAM3	1.16463	-0.549627	Not_Sig
16310	b2202	7023	2295679	2296281	napC	nitrate reductase, cytochrome c-type, periplasmic (NCBI)	-0.043943	0.0603959	alone	0.0329057	0.0987606	Penicillium SAM3	1.63522	-0.333645	Not_Sig
16311	b2203	7023	2296291	2296740	napB	cytochrome c-type protein (VIMSS)	0.154287	0.094685	alone	0.0500948	0.0832935	Penicillium SAM3	1.13676	0.427774	Not_Sig
16312	b2204	7023	2296737	2297600	napH	quinol dehydrogenase membrane component (NCBI)	-0.0870028	0.012462	alone	0.0234531	0.0582502	Penicillium SAM3	4.67424	-0.719453	Not_Sig
16313	b2205	7023	2297587	2298282	napG	quinol dehydrogenase periplasmic component (NCBI)	-0.0615576	0.0266913	alone	0.00032781	0.0665991	Penicillium SAM3	2.49516	-0.350938	Not_Sig
16314	b2206	7023	2298289	2300775	napA	nitrate reductase, periplasmic, large subunit (NCBI)	0.0293554	0.0396986	alone	0.0347866	0.0846935	Penicillium SAM3	2.13341	-0.0266719	Not_Sig
16315	b2207	7023	2300772	2301035	napD	assembly protein for periplasmic nitrate reductase (NCBI)	0.00476052	0.0193863	alone	0.0315718	0.0225841	Penicillium SAM3	1.16495	-0.226677	Not_Sig
16316	b2208	7023	2301025	2301519	napF	ferredoxin-type protein, predicted role in electron transfer to periplasmic nitrate reductase (NapA) (NCBI)	-0.0620557	0.0266976	alone	-0.180741	0.0666076	Penicillium SAM3	2.49489	0.672981	Not_Sig
16317	b2209	7023	2301927	2302415	eco	ecotin precursor (NCBI)	0.0256193	0.0333898	alone	0.0285345	0.0155854	Penicillium SAM3	2.14238	-0.0228161	Not_Sig
16318	b2210	7023	2303130	2304776	mqo	malate:quinone oxidoreductase (NCBI)	-0.0472306	0.0481619	alone	-0.00452743	0.0681508	Penicillium SAM3	1.41504	-0.216874	Not_Sig
16319	b2211	7023	2304994	2306637	yojI	fused predicted multidrug transport subunits of ABC superfamily: membrane component/ATP-binding component (NCBI)	-0.0418115	0.0522259	alone	-0.0612296	0.150266	Penicillium SAM3	2.87724	0.0747416	Not_Sig
16320	b2212	7023	2306713	2307363	alkB	oxidative demethylase of N1-methyladenine or N3-methylcytosine DNA lesions (NCBI)	-0.096355	0.138934	alone	-0.093766	0.0734445	Penicillium SAM3	1.89169	-0.00973035	Not_Sig
16321	b2213	7023	2307363	2308427	ada	fused DNA-binding transcriptional dual regulator/O6-methylguanine-DNA methyltransferase (NCBI)	-0.150329	0.107748	alone	0.143314	0.108197	Penicillium SAM3	1.00417	-1.09448	Not_Sig
16322	b2214	7023	2308501	2309556	yojL	predicted thiamine biosynthesis lipoprotein (NCBI)	-0.000730999	0.0833265	alone	0.208277	0.0769902	Penicillium SAM3	1.0823	-0.904136	Not_Sig
16323	b2215	7023	2309668	2310771	ompC	outer membrane porin protein C (NCBI)	-0.382539	0.34156	alone	-0.778253	0.244822	Penicillium SAM3	1.39514	0.895057	Not_Sig
16324	b2216	7023	2311510	2314182	rcsD	phosphotransfer intermediate protein in two-component regulatory system with RcsBC (NCBI)	0.225797	0.129633	alone	-0.238953	0.235705	Penicillium SAM3	1.81825	1.33178	Not_Sig
16325	b2217	7023	2314199	2314849	rcsB	DNA-binding response regulator in two-component regulatory system with RcsC and YojN (NCBI)	0.144614	0.0126785	alone	0.376288	0.0208983	Penicillium SAM3	1.64832	-2.18987	Not_Sig
16326	b2218	7023	2315049	2317898	rcsC	hybrid sensory kinase in two-component regulatory system with RcsB and YojN (RefSeq)	0.416095	0.112482	alone	0.124548	0.103199	Penicillium SAM3	1.08996	1.08734	Not_Sig
16327	b2219	7023	2318065	2319891	atoS	sensory histidine kinase in two-component regulatory system with AtoC (NCBI)	0.0341	0.0823717	alone	-0.0262768	0.107806	Penicillium SAM3	1.30877	0.239801	Not_Sig
16328	b2220	7023	2319888	2321273	atoC	fused response regulator of ato operon, in two-component system with AtoS: response regulator/sigma54 interaction protein (NCBI)	0.0695661	0.0587471	alone	0.0941855	0.0901914	Penicillium SAM3	1.53525	-0.110493	Not_Sig
16329	b2221	7023	2321469	2322131	atoD	acetyl-CoA:acetoacetyl-CoA transferase, alpha subunit (NCBI)	0.0680033	0.0406587	alone	0.170474	0.0188089	Penicillium SAM3	2.16167	-0.72781	Not_Sig
16330	b2222	7023	2322131	2322781	atoA	acetyl-CoA:acetoacetyl-CoA transferase, beta subunit (NCBI)	0.0181055	0.0221608	alone	0.00506182	0.00553009	Penicillium SAM3	4.0073	0.135766	Not_Sig
16331	b2223	7023	2322778	2324100	atoE	short chain fatty acid transporter (NCBI)	0.075047	0.0547459	alone	-0.0916143	0.0917247	Penicillium SAM3	1.67546	0.754258	Not_Sig
16332	b2224	7023	2324131	2325315	atoB	acetyl-CoA acetyltransferase (NCBI)	0.0122292	0.0184118	alone	0.056325	0.0675683	Penicillium SAM3	3.66985	-0.26047	Not_Sig
16333	b2225	7023	2325389	2326165	yfaP	hypothetical protein (NCBI)	0.0342167	0.0830959	alone	0.0221381	0.0494421	Penicillium SAM3	1.68067	0.0574651	Not_Sig
16334	b2226	7023	2326170	2327819	yfaQ	hypothetical protein (NCBI)	-0.017768	0.0508836	alone	-0.056824	0.111331	Penicillium SAM3	2.18795	0.167959	Not_Sig
16336	b2229	7023	2332358	2332981	b2229	orf, hypothetical protein (VIMSS)	-0.187131	0.101802	alone	0.000905133	0.0767601	Penicillium SAM3	1.32624	-0.770738	Not_Sig
16337	b2230	7023	2332978	2334666	yfaA	orf, hypothetical protein (VIMSS)	0.0331856	0.0819163	alone	0.0109616	0.122036	Penicillium SAM3	1.48976	0.085235	Not_Sig
16340	b2233	7023	2338439	2342191	yfaL	adhesin (NCBI)	-0.161917	0.265399	alone	-0.0499539	0.181266	Penicillium SAM3	1.46414	-0.290164	Not_Sig
16344	b2237	7023	2346844	2347494	inaA	hypothetical protein (NCBI)	-0.133043	0.201321	alone	0.173808	0.0599861	Penicillium SAM3	3.35613	-1.03971	Not_Sig
16345	b2238	7023	2347673	2347915	yfaH	hypothetical protein (RefSeq)	0.218179	0.201321	alone	-0.253192	0.0599861	Penicillium SAM3	3.35613	1.59716	Not_Sig
16346	b2239	7023	2347957	2349033	glpQ	periplasmic glycerophosphodiester phosphodiesterase (NCBI)	0.0847964	0.0841957	alone	-0.0193637	0.0868805	Penicillium SAM3	1.03189	0.436182	Not_Sig
16347	b2240	7023	2349038	2350396	glpT	sn-glycerol-3-phosphate transporter (NCBI)	0.117272	0.0727056	alone	-0.0247525	0.175457	Penicillium SAM3	2.41325	0.493806	Not_Sig
16348	b2241	7023	2350669	2352297	glpA	sn-glycerol-3-phosphate dehydrogenase (anaerobic), large subunit, FAD/NAD(P)-binding (NCBI)	0.0841719	0.0875487	alone	-0.163657	0.201554	Penicillium SAM3	2.30219	0.798337	Not_Sig
16349	b2242	7023	2352287	2353546	glpB	anaerobic glycerol-3-phosphate dehydrogenase subunit B (NCBI)	0.154706	0.0919636	alone	-0.175813	0.149639	Penicillium SAM3	1.62716	1.16468	Not_Sig
16350	b2243	7023	2353543	2354733	glpC	sn-glycerol-3-phosphate dehydrogenase (anaerobic), small subunit (NCBI)	0.0574607	0.0469297	alone	0.183098	0.0898862	Penicillium SAM3	1.91534	-0.588318	Not_Sig
16351	b2244	7023	2354926	2355825	yfaD	hypothetical protein (NCBI)	0.157833	0.0282213	alone	-0.0313657	0.0421012	Penicillium SAM3	1.49182	1.23576	Not_Sig
16352	b2245	7023	2356064	2356867	yfaU	predicted 2,4-dihydroxyhept-2-ene-1,7-dioic acid aldolase (NCBI)	-0.103719	0.162643	alone	0.0300579	0.108619	Penicillium SAM3	1.49737	-0.444884	Not_Sig
16353	b2246	7023	2356885	2358174	b2246	putative transport protein (VIMSS)	0.077328	0.0917245	alone	0.0432339	0.0646524	Penicillium SAM3	1.41873	0.149332	Not_Sig
16354	b2247	7023	2358231	2359436	yfaW	predicted enolase (RefSeq)	-0.0592687	0.0517377	alone	-0.0563662	0.0686459	Penicillium SAM3	1.32681	-0.0144897	Not_Sig
16356	b2249	7023	2360453	2361655	yfaY	competence damage-inducible protein A (NCBI)	-0.0164113	0.0502086	alone	0.152107	0.0989686	Penicillium SAM3	1.97115	-0.755711	Not_Sig
16357	b2250	7023	2361755	2362297	b2250	orf, hypothetical protein (VIMSS)	0.103443	0.0916179	alone	0.0314868	0.0646606	Penicillium SAM3	1.4169	0.315269	Not_Sig
16358	b2251	7023	2362576	2363001	yfaO	predicted NUDIX hydrolase (NCBI)	0.139071	0.0557116	alone	-0.00958324	0.133983	Penicillium SAM3	2.40493	0.591168	Not_Sig
16359	b2252	7023	2363040	2363642	ais	hypothetical protein (NCBI)	-0.236445	0.289656	alone	-0.29504	0.649244	Penicillium SAM3	2.24143	0.10474	Not_Sig
16360	b2253	7023	2363950	2365089	arnB	uridine 5'-(beta-1-threo-pentapyranosyl-4-ulose diphosphate) aminotransferase, PLP-dependent (RefSeq)	0.0717211	0.0516688	alone	-0.0103395	0.0715234	Penicillium SAM3	1.38427	0.404952	Not_Sig
16361	b2254	7023	2365093	2366061	yfbF	undecaprenyl phosphate-L-Ara4FN transferase (NCBI)	0.0375122	0.0757823	alone	-0.0218476	0.148433	Penicillium SAM3	1.95868	0.21713	Not_Sig
16362	b2255	7023	2366061	2368043	yfbG	hypothetical protein (NCBI)	0.0500041	0.0646167	alone	-0.0632699	0.076148	Penicillium SAM3	1.17846	0.52293	Not_Sig
16363	b2256	7023	2368040	2368930	yfbH	hypothetical protein (NCBI)	-0.00523152	0.0423751	alone	0.11018	0.0763452	Penicillium SAM3	1.80165	-0.580162	Not_Sig
16364	b2257	7023	2368930	2370582	arnT	4-amino-4-deoxy-L-arabinose transferase (NCBI)	0.00733409	0.0416101	alone	-0.106434	0.0823921	Penicillium SAM3	1.9801	0.559588	Not_Sig
16365	b2258	7023	2370914	2371300	b2258	putative transport/receptor protein (VIMSS)	0.0312167	0.0416101	alone	-0.00181884	0.0823921	Penicillium SAM3	1.9801	0.16249	Not_Sig
16366	b2259	7023	2371294	2371560	pmrD	polymyxin resistance protein B (VIMSS)	0.371221	0.0416101	alone	0.811581	0.0823921	Penicillium SAM3	1.9801	-2.16598	Not_Sig
16367	b2260	7023	2371670	2373025	menE	O-succinylbenzoic acid--CoA ligase (NCBI)	-0.0395558	0.0434677	alone	-0.0126383	0.044645	Penicillium SAM3	1.02708	-0.157064	Not_Sig
16368	b2261	7023	2373022	2373984	menC	O-succinylbenzoate synthase (NCBI)	-0.0132384	0.0376913	alone	0.00813318	0.07092	Penicillium SAM3	1.8816	-0.11232	Not_Sig
16369	b2262	7023	2373984	2374841	menB	naphthoate synthase (NCBI)	0.158667	0.020856	alone	0.157081	0.0427952	Penicillium SAM3	2.05194	0.0108916	Not_Sig
16370	b2263	7023	2374856	2375614	yfbB	predicted peptidase (NCBI)	-0.00292043	0.0961582	alone	-0.448974	0.00469773	Penicillium SAM3	20.4691	2.43275	Not_Sig
16371	b2264	7023	2375611	2377281	menD	2-succinyl-6-hydroxy-2, 4-cyclohexadiene-1-carboxylate synthase (NCBI)	-0.133021	0.0660595	alone	-0.060848	0.0542038	Penicillium SAM3	1.21873	-0.360472	Not_Sig
16372	b2265	7023	2377370	2378665	menF	isochorismate hydroxymutase 2, menaquinone biosynthesis (VIMSS)	0.0499098	0.0274512	alone	0.044171	0.1451	Penicillium SAM3	5.28574	0.0239288	Not_Sig
16373	b2266	7023	2378744	2379049	elaB	hypothetical protein (NCBI)	0.0979554	0.0854993	alone	0.0719151	0.0400603	Penicillium SAM3	2.13427	0.127287	Not_Sig
16374	b2267	7023	2379104	2379565	elaA	predicted acyltransferase with acyl-CoA N-acyltransferase domain (NCBI)	0.0255312	0.0399124	alone	0.134599	0.0140925	Penicillium SAM3	2.83217	-0.812911	Not_Sig
16375	b2268	7023	2379630	2380547	elaC	orf, hypothetical protein (VIMSS)	-0.0193497	0.0761283	alone	0.0408158	0.182591	Penicillium SAM3	2.39846	-0.204878	Not_Sig
16377	b2270	7023	2382017	2383744	yfbK	hypothetical protein (NCBI)	0.00491541	0.138609	alone	-0.108569	0.191215	Penicillium SAM3	1.37952	0.342258	Not_Sig
16378	b2271	7023	2383882	2384853	yfbL	putative aminopeptidase (VIMSS)	-0.360429	0.420484	alone	-0.520895	0.547315	Penicillium SAM3	1.30163	0.282522	Not_Sig
16379	b2272	7023	2384956	2385459	yfbM	hypothetical protein (NCBI)	-0.152611	0.117479	alone	-0.0777789	0.0977778	Penicillium SAM3	1.20149	-0.279364	Not_Sig
16381	b2274	7023	2386657	2387079	yfbO	predicted protein (RefSeq)	-0.268833	0.12701	alone	-0.0116762	0.267534	Penicillium SAM3	2.1064	-0.709106	Not_Sig
16382	b2275	7023	2387138	2387986	yfbP	TPR-like repeats-containing protein (NCBI)	0.0041239	0.142405	alone	-0.216296	0.22772	Penicillium SAM3	1.5991	0.627535	Not_Sig
16383	b2276	7023	2388070	2389527	nuoN	NADH:ubiquinone oxidoreductase, membrane subunit N (RefSeq)	-0.98671	0.723536	alone	-1.35583	1.64949	Penicillium SAM3	2.27976	0.415025	Not_Sig
16384	b2277	7023	2389534	2391063	nuoM	NADH dehydrogenase subunit M (NCBI)	-1.0933	0.472951	alone	-0.291503	0.315747	Penicillium SAM3	1.49788	-1.56377	Not_Sig
16385	b2278	7023	2391227	2393068	nuoL	NADH dehydrogenase subunit L (NCBI)	-1.04448	0.664639	alone	-1.07559	0.957535	Penicillium SAM3	1.44068	0.0423143	Not_Sig
16386	b2279	7023	2393065	2393367	nuoK	NADH dehydrogenase subunit K (NCBI)	-0.875091	0.0076978	alone	-1.43182	0.206596	Penicillium SAM3	26.8383	2.08304	Not_Sig
16387	b2280	7023	2393364	2393918	nuoJ	NADH dehydrogenase subunit J (NCBI)	-0.472942	0.181348	alone	-0.451289	0.691037	Penicillium SAM3	3.81057	-0.040154	Not_Sig
16388	b2281	7023	2393930	2394472	nuoI	NADH dehydrogenase subunit I (NCBI)	-0.986642	0.361402	alone	-0.0716116	0.143678	Penicillium SAM3	2.51536	-2.23006	Not_Sig
16389	b2282	7023	2394487	2395464	nuoH	NADH dehydrogenase subunit H (NCBI)	-1.14569	0.248882	alone	-0.728675	0.44025	Penicillium SAM3	1.76891	-0.870076	Not_Sig
16390	b2283	7023	2395461	2398187	nuoG	NADH:ubiquinone oxidoreductase, chain G (RefSeq)	-0.760583	0.414511	alone	-0.622084	0.70522	Penicillium SAM3	1.70133	-0.226699	Not_Sig
16391	b2284	7023	2398240	2399577	nuoF	NADH:ubiquinone oxidoreductase, chain F (NCBI)	-0.478634	0.244676	alone	-0.932938	1.04598	Penicillium SAM3	4.27494	0.692632	Not_Sig
16392	b2285	7023	2399574	2400074	nuoE	NADH dehydrogenase subunit E (NCBI)	-0.489931	0.142381	alone	-0.187739	0.0720747	Penicillium SAM3	1.97547	-1.13025	Not_Sig
16393	b2286	7023	2400077	2401867	nuoC	NADH:ubiquinone oxidoreductase, chain C,D (RefSeq)	-0.679874	0.190608	alone	-0.785687	0.343153	Penicillium SAM3	1.80031	0.250856	Not_Sig
16394	b2287	7023	2401973	2402635	nuoB	NADH dehydrogenase subunit B (NCBI)	-1.00251	0.175169	alone	-0.828494	0.486597	Penicillium SAM3	2.77788	-0.370506	Not_Sig
16395	b2288	7023	2402651	2403094	nuoA	NADH dehydrogenase I chain A (VIMSS)	-1.07326	0.189368	alone	-0.42382	0.129424	Penicillium SAM3	1.46316	-1.99226	Not_Sig
16396	b2289	7023	2403725	2404663	lrhA	DNA-binding transcriptional repressor of flagellar, motility and chemotaxis genes (NCBI)	-0.131845	0.133374	alone	-0.155923	0.177685	Penicillium SAM3	1.33223	0.0747743	Not_Sig
16397	b2290	7023	2405583	2406800	yfbQ	aspartate aminotransferase (NCBI)	-0.0799568	0.0689497	alone	0.0051765	0.0986067	Penicillium SAM3	1.43012	-0.36023	Not_Sig
16398	b2291	7023	2406884	2407483	yfbR	hypothetical protein (NCBI)	-0.297554	0.146533	alone	-0.174712	0.0619992	Penicillium SAM3	2.36346	-0.46593	Not_Sig
16399	b2292	7023	2407542	2409374	yfbS	predicted transporter (NCBI)	0.0947023	0.0604776	alone	-0.0294418	0.110954	Penicillium SAM3	1.83463	0.519327	Not_Sig
16400	b2293	7023	2409461	2410111	yfbT	putative phosphatase (VIMSS)	-0.181593	0.0658433	alone	0.0315375	0.00559726	Penicillium SAM3	11.7635	-1.38113	Not_Sig
16401	b2294	7023	2410122	2410616	b2294	orf, hypothetical protein (VIMSS)	-0.129739	0.0936808	alone	-0.106562	0.0629755	Penicillium SAM3	1.48758	-0.101428	Not_Sig
16402	b2295	7023	2410699	2411154	yfbV	hypothetical protein (NCBI)	0.145995	0.0611712	alone	-0.281492	0.0607942	Penicillium SAM3	1.0062	2.12014	Not_Sig
16405	b2298	7023	2415103	2416623	yfcC	putative S-transferase (VIMSS)	0.0662032	0.0504103	alone	-0.0908521	0.0938063	Penicillium SAM3	1.86085	0.716317	Not_Sig
16406	b2299	7023	2416656	2417198	yfcD	predicted NUDIX hydrolase (NCBI)	-0.0191659	0.0806042	alone	0.18649	0.0722229	Penicillium SAM3	1.11605	-0.911173	Not_Sig
16407	b2300	7023	2417256	2417810	yfcE	orf, hypothetical protein (VIMSS)	0.24527	0.159146	alone	0.168145	0.114376	Penicillium SAM3	1.39143	0.255423	Not_Sig
16408	b2301	7023	2417863	2418507	yfcF	predicted enzyme (NCBI)	0.0279795	0.117059	alone	-0.0264434	0.140646	Penicillium SAM3	1.2015	0.185687	Not_Sig
16409	b2302	7023	2418643	2419290	yfcG	predicted glutathione S-transferase (NCBI)	0.0574455	0.0769144	alone	0.0244655	0.062402	Penicillium SAM3	1.23256	0.153042	Not_Sig
16410	b2303	7023	2419347	2419709	folX	D-erythro-7,8-dihydroneopterin triphosphate 2'-epimerase and dihydroneopterin aldolase (NCBI)	-0.0081873	0.0647138	alone	0.0494021	0.0758208	Penicillium SAM3	1.17163	-0.26608	Not_Sig
16411	b2304	7023	2419730	2420623	yfcH	conserved protein with NAD(P)-binding Rossmann-fold domain (NCBI)	0.084997	0.044373	alone	0.0654814	0.0763759	Penicillium SAM3	1.72123	0.0972748	Not_Sig
16412	b2305	7023	2420671	2421561	yfcI	hypothetical protein (NCBI)	-0.077862	0.183178	alone	-0.294785	0.477042	Penicillium SAM3	2.60426	0.462405	Not_Sig
16413	b2306	7023	2421758	2422531	hisP	histidine/lysine/arginine/ornithine transporter subunit (NCBI)	0.210579	0.041822	alone	-0.00560265	0.0867405	Penicillium SAM3	2.07404	1.04429	Not_Sig
16414	b2307	7023	2422539	2423255	hisM	histidine/lysine/arginine/ornithine transporter subunit (NCBI)	0.0755391	0.0452955	alone	0.0649441	0.103494	Penicillium SAM3	2.28487	0.0475744	Not_Sig
16415	b2308	7023	2423252	2423938	hisQ	histidine/lysine/arginine/ornithine transporter subunit (NCBI)	0.190555	0.0247096	alone	0.182498	0.0690633	Penicillium SAM3	2.795	0.0455729	Not_Sig
16416	b2309	7023	2424028	2424810	hisJ	histidine/lysine/arginine/ornithine transporter subunit (NCBI)	-0.135342	0.0296737	alone	-0.280787	0.0765983	Penicillium SAM3	2.58135	0.77277	Not_Sig
16417	b2310	7023	2425031	2425813	argT	lysine/arginine/ornithine transporter subunit (NCBI)	0.168665	0.0371562	alone	0.12295	0.0809541	Penicillium SAM3	2.17875	0.230397	Not_Sig
16419	b2312	7023	2426743	2428260	purF	amidophosphoribosyltransferase (NCBI)	-2.13434	0.402775	alone	-1.21815	0.457602	Penicillium SAM3	1.13612	-1.7108	Not_Sig
16420	b2313	7023	2428297	2428785	cvpA	membrane protein required for colicin V production (NCBI)	-0.958194	0.389948	alone	-0.35629	0.280245	Penicillium SAM3	1.39145	-1.27347	Not_Sig
16421	b2314	7023	2429044	2429706	dedD	putative lipoprotein (VIMSS)	-0.116455	0.0698414	alone	-0.706186	0.12896	Penicillium SAM3	1.84647	2.29089	Not_Sig
16424	b2317	7023	2432104	2432763	dedA	conserved inner membrane protein (NCBI)	0.1581	0.107283	alone	-0.0684866	0.0978394	Penicillium SAM3	1.09652	0.866539	Not_Sig
16426	b2319	7023	2433658	2434671	usg	hypothetical protein (NCBI)	-0.0392025	0.194615	alone	-0.03768	0.142449	Penicillium SAM3	1.36621	-0.00454215	Not_Sig
16427	b2320	7023	2434737	2435873	pdxB	erythronate-4-phosphate dehydrogenase (NCBI)	-0.112308	0.081533	alone	-0.105424	0.0534724	Penicillium SAM3	1.52477	-0.0324489	Not_Sig
16428	b2321	7023	2435972	2436967	flk	predicted flagella assembly protein (NCBI)	0.380093	0.0431287	alone	0.354158	0.0364264	Penicillium SAM3	1.18399	0.15926	Not_Sig
16429	b2322	7023	2436964	2438142	yfcJ	predicted transporter (NCBI)	0.0432626	0.053043	alone	-0.0282532	0.10342	Penicillium SAM3	1.94974	0.313153	Not_Sig
16431	b2324	7023	2439786	2441792	b2324	putative peptidase (VIMSS)	-0.208259	0.0787316	alone	0.0429934	0.135502	Penicillium SAM3	1.72106	-0.940214	Not_Sig
16432	b2325	7023	2441913	2442191	yfcL	hypothetical protein (NCBI)	0.386805	0.170007	alone	0.358056	0.209676	Penicillium SAM3	1.23333	0.0808118	Not_Sig
16433	b2326	7023	2442225	2442773	yfcM	hypothetical protein (NCBI)	0.0616207	0.0341881	alone	-0.300647	0.0450861	Penicillium SAM3	1.31877	2.22856	Not_Sig
16434	b2327	7023	2442773	2443582	yfcA	conserved inner membrane protein (NCBI)	0.142919	0.0690249	alone	-0.179052	0.195013	Penicillium SAM3	2.82525	1.08529	Not_Sig
16435	b2328	7023	2443582	2444406	mepA	penicillin-insensitive murein endopeptidase (NCBI)	-0.049399	0.043258	alone	0.0172192	0.0512349	Penicillium SAM3	1.1844	-0.375365	Not_Sig
16436	b2329	7023	2444410	2445495	aroC	chorismate synthase (NCBI)	-2.85111	1.04796	alone	-2.77004	1.14141	Penicillium SAM3	1.08918	-0.0948964	Not_Sig
16438	b2331	7023	2446628	2447179	yfcN	hypothetical protein (NCBI)	0.060674	0.0295143	alone	-0.20518	0.151385	Penicillium SAM3	5.12923	1.08264	Not_Sig
16439	b2332	7023	2447250	2448071	b2332	orf, hypothetical protein (VIMSS)	-0.0668506	0.149928	alone	-0.0732924	0.280039	Penicillium SAM3	1.86782	0.0170158	Not_Sig
16440	b2333	7023	2448073	2448612	yfcP	predicted fimbrial-like adhesin protein (NCBI)	0.0911024	0.162843	alone	-0.101919	0.176378	Penicillium SAM3	1.08312	0.574018	Not_Sig
16441	b2334	7023	2448609	2449097	yfcQ	predicted fimbrial-like adhesin protein (NCBI)	0.0256569	0.0307175	alone	0.0429689	0.041443	Penicillium SAM3	1.34917	-0.111624	Not_Sig
16442	b2335	7023	2449094	2449606	yfcR	predicted fimbrial-like adhesin protein (NCBI)	-0.0296655	0.0633525	alone	-0.0141185	0.0932215	Penicillium SAM3	1.47147	-0.0680531	Not_Sig
16443	b2336	7023	2449606	2450358	yfcS	predicted periplasmic pilus chaperone (NCBI)	0.160913	0.0795812	alone	0.0424179	0.0847165	Penicillium SAM3	1.06453	0.506343	Not_Sig
16445	b2339	7023	2453105	2453668	yfcV	predicted fimbrial-like adhesin protein (NCBI)	-0.346601	0.318636	alone	-0.401104	0.695646	Penicillium SAM3	2.1832	0.0937342	Not_Sig
16446	b2340	7023	2454349	2454834	sixA	phosphohistidine phosphatase (NCBI)	-1.60685	0.125393	alone	-1.51044	0.114461	Penicillium SAM3	1.09551	-0.340971	Not_Sig
16447	b2341	7023	2455037	2457181	yfcX	fused enoyl-CoA hydratase and epimerase and isomerase/3-hydroxyacyl-CoA dehydrogenase (NCBI)	0.215701	0.0749638	alone	0.263341	0.0767208	Penicillium SAM3	1.02344	-0.211868	Not_Sig
16448	b2342	7023	2457181	2458491	yfcY	acetyl-CoA acetyltransferase (NCBI)	0.299593	0.0491313	alone	0.147144	0.0604646	Penicillium SAM3	1.23067	0.797605	Not_Sig
16450	b2344	7023	2459328	2460668	fadL	long-chain fatty acid outer membrane transporter (RefSeq)	-0.101675	0.0966567	alone	-0.107586	0.131254	Penicillium SAM3	1.35794	0.0214439	Not_Sig
16452	b2346	7023	2462274	2463029	vacJ	predicted lipoprotein (NCBI)	0.0901874	0.0409007	alone	-0.00981341	0.0613931	Penicillium SAM3	1.50103	0.541551	Not_Sig
16453	b2347	7023	2463323	2464255	yfdC	predicted inner membrane protein (NCBI)	-0.0332882	0.100805	alone	-0.150338	0.214484	Penicillium SAM3	2.12772	0.361058	Not_Sig
16454	b2349	7023	2464567	2465724	intS	CPS-53 (KpLE1) prophage; predicted prophage CPS-53 integrase (NCBI)	-0.0735708	0.053969	alone	-0.16503	0.11042	Penicillium SAM3	2.04599	0.390709	Not_Sig
16455	b2350	7023	2465877	2466239	yfdG	CPS-53 (KpLE1) prophage; bactoprenol-linked glucose translocase (flippase) (NCBI)	-0.259825	0.146875	alone	-0.537078	0.555245	Penicillium SAM3	3.78039	0.573101	Not_Sig
16456	b2351	7023	2466236	2467156	yfdH	CPS-53 (KpLE1) prophage; bactoprenol glucosyl transferase (NCBI)	-0.0268608	0.208014	alone	-0.140366	0.367131	Penicillium SAM3	1.76493	0.259232	Not_Sig
16457	b2352	7023	2467153	2468484	yfdI	CPS-53 (KpLE1) prophage; predicted inner membrane protein (NCBI)	-1.10712	0.208014	alone	-0.804488	0.367131	Penicillium SAM3	1.76493	-0.691166	Not_Sig
16458	b2353	7023	2468837	2469127	tfaS	orf, hypothetical protein (VIMSS)	-0.0104962	0.0679869	alone	-0.101363	0.0808001	Penicillium SAM3	1.18847	0.408024	Not_Sig
16459	b2354	7023	2469099	2469539	yfdK	CPS-53 (KpLE1) prophage; conserved protein (NCBI)	-0.140196	0.232968	alone	0.00987651	0.329661	Penicillium SAM3	1.41505	-0.346538	Not_Sig
16460	b2355	7023	2469566	2470144	yfdL	CPS-53 (KpLE1) prophage; conserved protein (RefSeq)	0.0878316	0.0542219	alone	0.0595052	0.0969122	Penicillium SAM3	1.78733	0.126203	Not_Sig
16461	b2356	7023	2470140	2470409	yfdM	orf, hypothetical protein (VIMSS)	-0.00054201	0.0152026	alone	-0.0684918	0.0162513	Penicillium SAM3	1.06898	0.663608	Not_Sig
16462	b2357	7023	2470409	2470903	yfdN	CPS-53 (KpLE1) prophage; predicted protein (NCBI)	0.00129664	0.017186	alone	0.0276622	0.0354337	Penicillium SAM3	2.06178	-0.199078	Not_Sig
16463	b2358	7023	2470900	2471607	oweS	CPS-53 (KpLE1) prophage; predicted defective phage replication protein O (RefSeq)	-0.22917	0.0337907	alone	0.0602099	0.0996002	Penicillium SAM3	2.94757	-1.37235	Not_Sig
16464	b2359	7023	2471626	2471988	yfdP	CPS-53 (KpLE1) prophage; predicted protein (RefSeq)	-0.128741	0.101811	alone	-0.231799	0.154269	Penicillium SAM3	1.51526	0.352739	Not_Sig
16465	b2360	7023	2472054	2472878	yfdQ	CPS-53 (KpLE1) prophage; predicted protein (NCBI)	-0.257601	0.424708	alone	-0.220458	0.350505	Penicillium SAM3	1.2117	-0.0730662	Not_Sig
16466	b2361	7023	2473006	2473542	b2361	orf, hypothetical protein (VIMSS)	0.048764	0.132707	alone	-0.0676665	0.151415	Penicillium SAM3	1.14097	0.378334	Not_Sig
16467	b2362	7023	2473533	2473895	yfdS	CPS-53 (KpLE1) prophage; predicted protein (NCBI)	-0.284045	0.173763	alone	0.0111214	0.142506	Penicillium SAM3	1.21934	-0.909073	Not_Sig
16468	b2363	7023	2473895	2474200	yfdT	CPS-53 (KpLE1) prophage; predicted protein (NCBI)	-0.472178	0.386088	alone	-0.067724	0.211893	Penicillium SAM3	1.82209	-0.905912	Not_Sig
16469	b2364	7023	2474716	2475651	dsdC	DNA-binding transcriptional dual regulator (NCBI)	-0.0384247	0.0852476	alone	-0.101811	0.05992	Penicillium SAM3	1.42269	0.288153	Not_Sig
16470	b2365	7023	2475869	2477206	dsdX	predicted transporter (NCBI)	0.0152876	0.066995	alone	-0.0874453	0.124261	Penicillium SAM3	1.85478	0.406876	Not_Sig
16471	b2366	7023	2477224	2478552	dsdA	D-serine dehydratase (NCBI)	0.10838	0.148676	alone	-0.235218	0.155058	Penicillium SAM3	1.04293	1.07985	Not_Sig
16472	b2367	7023	2478660	2480198	emrY	predicted multidrug efflux system (NCBI)	-0.473877	0.619478	alone	-0.117652	0.266392	Penicillium SAM3	2.32544	-0.65554	Not_Sig
16473	b2368	7023	2480198	2481361	emrK	EmrKY-TolC multidrug resistance efflux pump, membrane fusion protein component (NCBI)	-0.145569	0.240487	alone	-0.330953	0.569107	Penicillium SAM3	2.36648	0.35686	Not_Sig
16474	b2369	7023	2481777	2482391	evgA	DNA-binding response regulator in two-component regulatory system with EvgS (NCBI)	-0.402824	0.325007	alone	-0.944666	0.19354	Penicillium SAM3	1.67927	1.30329	Not_Sig
16475	b2370	7023	2482396	2485989	evgS	hybrid sensory histidine kinase in two-component regulatory system with EvgA (NCBI)	-0.126896	0.285917	alone	-0.339751	0.448242	Penicillium SAM3	1.56773	0.430278	Not_Sig
16476	b2371	7023	2486045	2487190	yfdE	putative enzyme (VIMSS)	-0.0881959	0.270989	alone	-0.171894	0.317836	Penicillium SAM3	1.17287	0.188923	Not_Sig
16477	b2372	7023	2487264	2488208	yfdV	predicted transporter (NCBI)	-0.0540587	0.131231	alone	-0.716099	1.15183	Penicillium SAM3	8.77708	1.01233	Not_Sig
16478	b2373	7023	2488278	2489972	oxc	hypothetical protein (NCBI)	-0.180487	0.282237	alone	-0.328324	0.452532	Penicillium SAM3	1.60337	0.298724	Not_Sig
16479	b2374	7023	2490026	2491276	frc	formyl-coenzyme A transferase (NCBI)	0.0246456	0.125972	alone	-0.0990488	0.307952	Penicillium SAM3	2.4446	0.32524	Not_Sig
16480	b2375	7023	2491789	2492424	yfdX	hypothetical protein (NCBI)	-0.550248	0.324664	alone	-0.326401	0.783525	Penicillium SAM3	2.41334	-0.368304	Not_Sig
16481	b2376	7023	2492720	2492995	ypdI	predicted lipoprotein involved in colanic acid biosynthesis (NCBI)	0.0103329	0.316142	alone	-0.446672	0.424899	Penicillium SAM3	1.34401	0.919519	Not_Sig
16482	b2377	7023	2493072	2493314	yfdY	predicted inner membrane protein (NCBI)	0.14676	0.0668899	alone	0.265656	0.0738718	Penicillium SAM3	1.10438	-0.548893	Not_Sig
16483	b2378	7023	2493667	2494587	ddg	putative heat shock protein (VIMSS)	0.126584	0.0310656	alone	0.00598594	0.0664171	Penicillium SAM3	2.13797	0.669017	Not_Sig
16484	b2379	7023	2495079	2496317	yfdZ	hypothetical protein (NCBI)	0.0652947	0.0497929	alone	-0.0578628	0.0803471	Penicillium SAM3	1.61363	0.591311	Not_Sig
16485	b2380	7023	2496693	2498390	ypdA	predicted sensory kinase in two-component system with YpdB (NCBI)	-0.11124	0.166319	alone	-0.27952	0.164133	Penicillium SAM3	1.01332	0.507037	Not_Sig
16486	b2381	7023	2498405	2499139	ypdB	predicted response regulator in two-component system withYpdA (NCBI)	-0.0390326	0.0504156	alone	-0.00711806	0.0693796	Penicillium SAM3	1.37615	-0.159709	Not_Sig
16487	b2382	7023	2499152	2500009	ypdC	predicted DNA-binding protein (NCBI)	0.0315905	0.0300083	alone	0.0533597	0.0552245	Penicillium SAM3	1.84031	-0.129152	Not_Sig
16488	b2383	7023	2500012	2502507	ypdD	fused predicted PTS enzymes: Hpr component/enzyme I component/enzyme IIA component (NCBI)	0.0547143	0.0854211	alone	-0.0158901	0.0965975	Penicillium SAM3	1.13084	0.286638	Not_Sig
16489	b2384	7023	2502532	2503569	ypdE	predicted peptidase (NCBI)	0.0301438	0.0484777	alone	0.0240727	0.0540499	Penicillium SAM3	1.11494	0.0328402	Not_Sig
16490	b2385	7023	2503569	2504654	ypdF	predicted peptidase (NCBI)	-0.0947472	0.0643839	alone	-0.245704	0.0852247	Penicillium SAM3	1.3237	0.675984	Not_Sig
16491	b2386	7023	2504669	2505916	ypdG	predicted enzyme IIC component of PTS (NCBI)	-0.0440358	0.0256598	alone	0.0423789	0.0787131	Penicillium SAM3	3.06757	-0.463292	Not_Sig
16492	b2387	7023	2505938	2506264	ypdH	predicted enzyme IIB component of PTS (NCBI)	-0.11328	0.030494	alone	-0.124068	0.0736274	Penicillium SAM3	2.41449	0.0579092	Not_Sig
16493	b2388	7023	2506483	2507448	glk	glucokinase (NCBI)	0.0692538	0.0452281	alone	0.0278617	0.0753063	Penicillium SAM3	1.66503	0.206501	Not_Sig
16494	b2389	7023	2507652	2508908	yfeO	hypothetical protein (NCBI)	0.0147016	0.0303453	alone	0.05706	0.0575311	Penicillium SAM3	1.89588	-0.247494	Not_Sig
16495	b2390	7023	2509023	2509349	ypeC	hypothetical protein (NCBI)	0.105981	0.040879	alone	-0.184757	0.0945081	Penicillium SAM3	2.3119	1.36859	Not_Sig
16497	b2392	7023	2509490	2510728	mntH	manganese transport protein MntH (NCBI)	-0.367598	0.0754951	alone	-0.379134	0.104034	Penicillium SAM3	1.37803	0.047154	Not_Sig
16498	b2393	7023	2511064	2512266	nupC	nucleoside (except guanosine) transporter (NCBI)	0.0536636	0.11428	alone	-0.0786823	0.139713	Penicillium SAM3	1.22255	0.454842	Not_Sig
16500	b2395	7023	2513665	2515854	yfeA	orf, hypothetical protein (VIMSS)	0.0184164	0.0724954	alone	0.0301643	0.0987539	Penicillium SAM3	1.36221	-0.0491708	Not_Sig
16501	b2398	7023	2516489	2516833	yfeC	orf, hypothetical protein (VIMSS)	0.164925	0.103916	alone	0.0533502	0.0481122	Penicillium SAM3	2.15986	0.49564	Not_Sig
16502	b2399	7023	2516835	2517227	yfeD	predicted DNA-binding transcriptional regulator (RefSeq)	0.0862959	0.0655961	alone	-0.0429803	0.167584	Penicillium SAM3	2.55478	0.463696	Not_Sig
16504	b2405	7023	2519615	2520499	xapR	DNA-binding transcriptional activator (NCBI)	0.14441	0.071503	alone	0.0192815	0.16814	Penicillium SAM3	2.35151	0.442725	Not_Sig
16505	b2406	7023	2520751	2522007	xapB	xanthosine transporter (NCBI)	0.0853662	0.0725568	alone	0.0760755	0.077088	Penicillium SAM3	1.06245	0.0415989	Not_Sig
16506	b2407	7023	2522067	2522900	xapA	purine nucleoside phosphorylase (NCBI)	-0.150055	0.153976	alone	0.0429202	0.110498	Penicillium SAM3	1.39347	-0.649935	Not_Sig
16507	b2408	7023	2523149	2523913	yfeN	conserved outer membrane protein (NCBI)	-0.0169954	0.16788	alone	-0.310012	0.349699	Penicillium SAM3	2.08303	0.705446	Not_Sig
16508	b2409	7023	2523952	2524878	yfeR	predicted DNA-binding transcriptional regulator (NCBI)	0.0533185	0.0745327	alone	-0.27435	0.19286	Penicillium SAM3	2.58759	1.09754	Not_Sig
16509	b2410	7023	2524968	2525966	yfeH	predicted inner membrane protein (NCBI)	-0.0257394	0.0682842	alone	-0.0536194	0.139076	Penicillium SAM3	2.03672	0.106045	Not_Sig
16512	b2413	7023	2529485	2530246	cysZ	putative sulfate transport protein CysZ (NCBI)	-0.0796163	0.153014	alone	0.0572529	0.16215	Penicillium SAM3	1.05971	-0.422278	Not_Sig
16517	b2418	7023	2534408	2535259	pdxK	pyridoxine kinase (NCBI)	0.139749	0.0517451	alone	-0.0476706	0.059256	Penicillium SAM3	1.14515	0.974344	Not_Sig
16519	b2420	7023	2535771	2536505	yfeS	hypothetical protein (NCBI)	-0.144822	0.103465	alone	-0.260005	0.429683	Penicillium SAM3	4.15292	0.273228	Not_Sig
16520	b2421	7023	2536694	2537605	cysM	cysteine synthase B (O-acetylserine sulfhydrolase B) (NCBI)	-0.0693445	0.0463607	alone	-0.0821522	0.141447	Penicillium SAM3	3.051	0.051189	Not_Sig
16521	b2422	7023	2537739	2538836	cysA	sulfate/thiosulfate transporter subunit (NCBI)	-0.120056	0.0873011	alone	-0.176689	0.147321	Penicillium SAM3	1.6875	0.202511	Not_Sig
16523	b2424	7023	2539701	2540534	cysU	sulfate/thiosulfate transporter subunit (NCBI)	-0.0835016	0.273684	alone	0.163301	0.188377	Penicillium SAM3	1.45286	-0.628869	Not_Sig
16524	b2425	7023	2540534	2541550	cysP	thiosulfate transporter subunit (NCBI)	-0.155987	0.0424796	alone	-0.245151	0.0680884	Penicillium SAM3	1.60285	0.464446	Not_Sig
16525	b2426	7023	2541854	2542645	ucpA	putative oxidoreductase (VIMSS)	-0.0108041	0.0161907	alone	-0.0521086	0.192949	Penicillium SAM3	11.9173	0.156437	Not_Sig
16526	b2427	7023	2542774	2543631	yfeT	predicted DNA-binding transcriptional regulator (NCBI)	0.00770133	0.0256405	alone	0.0131073	0.0212913	Penicillium SAM3	1.20427	-0.0432212	Not_Sig
16527	b2428	7023	2543795	2544691	yfeU	N-acetylmuramic acid-6-phosphate etherase (NCBI)	-0.0365469	0.0374557	alone	0.261817	0.0681844	Penicillium SAM3	1.8204	-1.58998	Not_Sig
16528	b2429	7023	2544695	2546119	murP	N-acetylmuramic acid phosphotransfer permease (NCBI)	0.15307	0.0325681	alone	0.133104	0.140885	Penicillium SAM3	4.32585	0.0830331	Not_Sig
16529	b2430	7023	2546124	2547428	b2430	putative beta-lactamase (VIMSS)	0.176457	0.0175895	alone	-0.0630849	0.0448693	Penicillium SAM3	2.55092	1.66014	Not_Sig
16530	b2431	7023	2547668	2548567	b2431	orf, hypothetical protein (VIMSS)	-0.306482	0.15733	alone	-0.0240722	0.179071	Penicillium SAM3	1.13819	-0.843358	Not_Sig
16531	b2432	7023	2548663	2549238	yfeY	hypothetical protein (NCBI)	0.282799	0.0175322	alone	0.421073	0.0213942	Penicillium SAM3	1.22028	-1.21389	Not_Sig
16532	b2433	7023	2549299	2549748	b2433	orf, hypothetical protein (VIMSS)	-0.0156472	0.089643	alone	-0.179688	0.173393	Penicillium SAM3	1.93426	0.553995	Not_Sig
16533	b2434	7023	2549735	2550160	b2434	orf, hypothetical protein (VIMSS)	-0.122837	0.0107003	alone	0.0463452	0.0692982	Penicillium SAM3	6.47627	-1.03603	Not_Sig
16534	b2435	7023	2550374	2551243	amiA	N-acetylmuramoyl-l-alanine amidase I (NCBI)	-0.45473	0.00944368	alone	-0.278089	0.0309425	Penicillium SAM3	3.27654	-1.52242	Not_Sig
16535	b2436	7023	2551247	2552146	hemF	coproporphyrinogen III oxidase (NCBI)	-0.248794	0.058058	alone	-0.177286	0.13221	Penicillium SAM3	2.2772	-0.283944	Not_Sig
16536	b2437	7023	2552152	2553204	yfeG	predicted DNA-binding transcriptional regulator (NCBI)	0.145001	0.0822813	alone	-0.109849	0.171498	Penicillium SAM3	2.08429	0.87623	Not_Sig
16537	b2438	7023	2553250	2553750	b2438	orf, hypothetical protein (VIMSS)	-0.047757	0.0447998	alone	-0.0340696	0.0385773	Penicillium SAM3	1.1613	-0.082103	Not_Sig
16538	b2439	7023	2553763	2554422	eutL	predicted carboxysome structural protein with predicted role in ethanolamine utilization (NCBI)	-0.0832159	0.0544985	alone	0.0557534	0.0477238	Penicillium SAM3	1.14196	-0.752847	Not_Sig
16539	b2440	7023	2554432	2555319	eutC	ethanolamine ammonia-lyase small subunit (NCBI)	0.0252193	0.0466661	alone	-0.24399	0.100184	Penicillium SAM3	2.14683	1.21678	Not_Sig
16540	b2441	7023	2555340	2556701	eutB	ethanolamine ammonia-lyase, heavy chain (VIMSS)	0.100707	0.0535137	alone	0.00653743	0.0872448	Penicillium SAM3	1.63033	0.434744	Not_Sig
16541	b2442	7023	2556880	2558088	intZ	CPZ-55 prophage; predicted integrase (RefSeq)	0.0129278	0.0534641	alone	0.00812085	0.10356	Penicillium SAM3	1.937	0.0210108	Not_Sig
16542	b2443	7023	2558279	2558920	yffL	CPZ-55 prophage; predicted protein (NCBI)	-0.109041	0.0947321	alone	-0.0649925	0.223549	Penicillium SAM3	2.3598	-0.135233	Not_Sig
16544	b2445	7023	2559647	2560015	yffN	CPZ-55 prophage; predicted protein (RefSeq)	0.164136	0.0515223	alone	0.280714	0.168604	Penicillium SAM3	3.27245	-0.43037	Not_Sig
16546	b2447	7023	2560546	2561139	yffP	CPZ-55 prophage; predicted protein (NCBI)	0.129628	0.0616218	alone	0.0594657	0.082703	Penicillium SAM3	1.34211	0.319886	Not_Sig
16547	b2448	7023	2561614	2561991	yffQ	CPZ-55 prophage; predicted protein (RefSeq)	-0.183822	0.0608042	alone	-0.177049	0.291553	Penicillium SAM3	4.79494	-0.019763	Not_Sig
16548	b2449	7023	2562002	2562394	yffR	CPZ-55 prophage; predicted protein (NCBI)	-0.0368658	0.0443083	alone	-0.276483	0.179251	Penicillium SAM3	4.04553	0.877775	Not_Sig
16549	b2450	7023	2562545	2563354	yffS	CPZ-55 prophage; predicted protein (RefSeq)	-0.0541153	0.0539342	alone	-0.268584	0.107816	Penicillium SAM3	1.99902	0.923641	Not_Sig
16550	b2451	7023	2563503	2564906	eutA	reactivating factor for ethanolamine ammonia lyase (NCBI)	-0.00224536	0.0469756	alone	0.0973398	0.0698395	Penicillium SAM3	1.48672	-0.504668	Not_Sig
16551	b2452	7023	2564903	2566129	eutH	predicted inner membrane protein (NCBI)	0.00854123	0.0700743	alone	-0.00477218	0.162612	Penicillium SAM3	2.32057	0.047804	Not_Sig
16552	b2453	7023	2566346	2567533	eutG	ethanolamine utilization; homolog of Salmonella enzyme, similar to iron-containing alcohol dehydrogenase (VIMSS)	-0.0117485	0.0623477	alone	-0.00195917	0.0822363	Penicillium SAM3	1.319	-0.0445918	Not_Sig
16553	b2454	7023	2567523	2568359	eutJ	predicted chaperonin, ethanolamine utilization protein (NCBI)	-0.132417	0.051283	alone	0.0975452	0.0556424	Penicillium SAM3	1.08501	-1.21808	Not_Sig
16554	b2455	7023	2568370	2569773	eutE	predicted aldehyde dehydrogenase, ethanolamine utilization protein (NCBI)	0.102196	0.105329	alone	-0.205474	0.148532	Penicillium SAM3	1.41017	1.05766	Not_Sig
16555	b2456	7023	2569785	2570072	cchB	predicted carboxysome structural protein, ethanolamine utilization protein (NCBI)	-0.00510936	0.0319749	alone	0.312929	0.0321233	Penicillium SAM3	1.00464	-2.17579	Not_Sig
16556	b2457	7023	2570179	2570472	cchA	detox protein (VIMSS)	0.198873	0.105606	alone	0.0326604	0.0390571	Penicillium SAM3	2.70388	0.756911	Not_Sig
16557	b2458	7023	2570511	2571527	eutI	predicted phosphotransacetylase subunit (NCBI)	0.0813919	0.044539	alone	0.139387	0.0902401	Penicillium SAM3	2.02609	-0.273616	Not_Sig
16558	b2459	7023	2571524	2572327	eutT	predicted cobalamin adenosyltransferase in ethanolamine utilization (NCBI)	-0.144561	0.0461638	alone	-0.0368995	0.0867438	Penicillium SAM3	1.87904	-0.511501	Not_Sig
16559	b2460	7023	2572324	2573025	eutQ	hypothetical protein (NCBI)	0.0397756	0.0256557	alone	-0.0444428	0.0248027	Penicillium SAM3	1.03439	0.649383	Not_Sig
16560	b2461	7023	2573000	2573479	eutP	conserved protein with nucleoside triphosphate hydrolase domain (NCBI)	-0.0431892	0.185226	alone	-0.0329465	0.148789	Penicillium SAM3	1.24489	-0.0306968	Not_Sig
16561	b2462	7023	2573492	2573827	b2462	orf, hypothetical protein (VIMSS)	-0.0935209	0.05783	alone	0.031614	0.0943394	Penicillium SAM3	1.63132	-0.555617	Not_Sig
16562	b2463	7023	2574120	2576399	maeB	malic enzyme (NCBI)	0.0876125	0.0271958	alone	0.0528521	0.0629005	Penicillium SAM3	2.31288	0.200582	Not_Sig
16563	b2464	7023	2576688	2577638	talA	transaldolase A (NCBI)	-0.0569429	0.0584718	alone	-0.217034	0.221817	Penicillium SAM3	3.79358	0.52375	Not_Sig
16564	b2465	7023	2577658	2579661	tktB	transketolase 2, thiamin-binding (NCBI)	0.145476	0.0309058	alone	0.150478	0.0562126	Penicillium SAM3	1.81884	-0.0293583	Not_Sig
16565	b2466	7023	2579756	2580799	ypfG	hypothetical protein (NCBI)	0.094006	0.0271272	alone	-0.0540014	0.0742229	Penicillium SAM3	2.7361	0.805252	Not_Sig
16566	b2467	7023	2580925	2581500	yffH	predicted NUDIX hydrolase (NCBI)	0.0300509	0.0780463	alone	-0.233134	0.192182	Penicillium SAM3	2.46241	0.876913	Not_Sig
16567	b2468	7023	2581568	2583547	aegA	fused predicted oxidoreductase: FeS binding subunit/NAD/FAD-binding subunit (NCBI)	-0.068271	0.0972632	alone	0.0688946	0.0893748	Penicillium SAM3	1.08826	-0.549928	Not_Sig
16568	b2469	7023	2583753	2585453	narQ	sensory histidine kinase in two-component regulatory system with NarP (NarL) (NCBI)	-0.0992474	0.0518738	alone	0.00708849	0.114952	Penicillium SAM3	2.216	-0.450929	Not_Sig
16569	b2470	7023	2585617	2588730	acrD	aminoglycoside/multidrug efflux system (NCBI)	0.0930019	0.0956826	alone	0.0686287	0.104086	Penicillium SAM3	1.08783	0.0944517	Not_Sig
16570	b2471	7023	2589269	2589625	yffB	hypothetical protein (NCBI)	0.175405	0.0681792	alone	-0.00437963	0.18405	Penicillium SAM3	2.6995	0.620035	Not_Sig
16572	b2473	7023	2591094	2591792	ypfH	orf, hypothetical protein (VIMSS)	0.163637	0.0673079	alone	0.227076	0.119802	Penicillium SAM3	1.77991	-0.254021	Not_Sig
16573	b2474	7023	2591866	2593881	ypfI	predicted hydrolase (NCBI)	0.0693887	0.0888874	alone	-0.0306041	0.0981317	Penicillium SAM3	1.104	0.400485	Not_Sig
16574	b2475	7023	2593896	2594759	ypfJ	hypothetical protein (NCBI)	0.105315	0.0823224	alone	-0.0745542	0.108743	Penicillium SAM3	1.32094	0.712733	Not_Sig
16576	b2477	7023	2595853	2596887	nlpB	lipoprotein-34 (VIMSS)	0.0191055	0.0357335	alone	0.201091	0.207047	Penicillium SAM3	5.7942	-0.63972	Not_Sig
16578	b2479	7023	2597928	2598500	gcvR	transcriptional regulation of gcv operon (VIMSS)	-2.6554	0.647893	alone	-3.13701	0.704835	Penicillium SAM3	1.08789	0.717222	Not_Sig
16579	b2480	7023	2598500	2598970	bcp	thioredoxin-dependent thiol peroxidase (NCBI)	-0.135326	0.152652	alone	-0.0360823	0.113213	Penicillium SAM3	1.34836	-0.333375	Not_Sig
16580	b2481	7023	2599223	2599840	hyfA	hydrogenase 4 Fe-S subunit (VIMSS)	-0.0521885	0.0518195	alone	0.0976633	0.0474918	Penicillium SAM3	1.09112	-0.823613	Not_Sig
16581	b2482	7023	2599840	2601858	hyfB	NADH dehydrogenase subunit N (NCBI)	-0.0533979	0.0269839	alone	0.108339	0.0571708	Penicillium SAM3	2.1187	-0.965677	Not_Sig
16582	b2483	7023	2601869	2602816	hyfC	hydrogenase 4 membrane subunit (VIMSS)	-0.00243693	0.0426661	alone	-0.0136405	0.0874412	Penicillium SAM3	2.04943	0.0537982	Not_Sig
16583	b2484	7023	2602833	2604272	hyfD	hydrogenase 4 membrane subunit (NCBI)	0.138518	0.0605729	alone	-0.0332562	0.119289	Penicillium SAM3	1.96935	0.701534	Not_Sig
16584	b2485	7023	2604284	2604934	hyfE	hydrogenase 4, membrane subunit (NCBI)	-0.0190285	0.0390849	alone	0.032945	0.0607254	Penicillium SAM3	1.55368	-0.284941	Not_Sig
16585	b2486	7023	2604939	2606519	hyfF	NADH dehydrogenase subunit N (NCBI)	-0.0643601	0.110898	alone	0.0380068	0.163242	Penicillium SAM3	1.47201	-0.338636	Not_Sig
16586	b2487	7023	2606509	2608176	hyfG	hydrogenase 4, subunit (NCBI)	0.0340438	0.0368893	alone	0.113682	0.0497338	Penicillium SAM3	1.34819	-0.468671	Not_Sig
16587	b2488	7023	2608186	2608731	hyfH	hydrogenase 4, Fe-S subunit (NCBI)	0.0169311	0.0238413	alone	-0.0899862	0.00606663	Penicillium SAM3	3.92991	1.07082	Not_Sig
16588	b2489	7023	2608728	2609486	hyfI	hydrogenase 4, Fe-S subunit (NCBI)	0.12227	0.0844263	alone	0.0636366	0.029547	Penicillium SAM3	2.85735	0.30082	Not_Sig
16589	b2490	7023	2609479	2609892	b2490	putative protein processing element (VIMSS)	0.13068	0.00208301	alone	0.105185	0.0459299	Penicillium SAM3	22.0498	0.201526	Not_Sig
16590	b2491	7023	2609922	2611934	hyfR	putative 2-component regulator, interaction with sigma 54 (VIMSS)	-0.0631555	0.0786227	alone	-0.0113936	0.0653368	Penicillium SAM3	1.20335	-0.236293	Not_Sig
16591	b2492	7023	2611956	2612804	focB	predicted formate transporter (NCBI)	0.12458	0.0518103	alone	0.160855	0.0575157	Penicillium SAM3	1.11012	-0.190027	Not_Sig
16592	b2493	7023	2612842	2613903	yfgO	predicted inner membrane protein (NCBI)	0.0770696	0.0516387	alone	0.012704	0.185949	Penicillium SAM3	3.60097	0.228719	Not_Sig
16593	b2494	7023	2614116	2615579	yfgC	predicted peptidase (NCBI)	0.107149	0.109964	alone	0.138241	0.097294	Penicillium SAM3	1.13022	-0.11829	Not_Sig
16594	b2495	7023	2615600	2615959	yfgD	predicted oxidoreductase (NCBI)	-0.261167	0.0797977	alone	0.0918348	0.0644687	Penicillium SAM3	1.23777	-1.60974	Not_Sig
16596	b2497	7023	2616893	2618182	uraA	uracil transporter (NCBI)	-0.0412718	0.102254	alone	0.0175245	0.0979434	Penicillium SAM3	1.04401	-0.227605	Not_Sig
16597	b2498	7023	2618268	2618894	upp	uracil phosphoribosyltransferase (VIMSS)	-1.06544	0.357598	alone	-1.76566	1.28773	Penicillium SAM3	3.60105	0.945511	Not_Sig
16598	b2499	7023	2619219	2620256	purM	phosphoribosylaminoimidazole synthetase (NCBI)	-1.52756	0.216604	alone	-1.43361	0.195292	Penicillium SAM3	1.10913	-0.253537	Not_Sig
16599	b2500	7023	2620256	2620894	purN	phosphoribosylglycinamide formyltransferase (NCBI)	-0.195351	0.0478941	alone	-0.36213	0.119769	Penicillium SAM3	2.50071	0.705475	Not_Sig
16600	b2501	7023	2621066	2623132	ppk	polyphosphate kinase (NCBI)	-2.22375	0.817233	alone	-1.4074	0.812736	Penicillium SAM3	1.00553	-1.10751	Not_Sig
16601	b2502	7023	2623137	2624678	ppx	exopolyphosphatase (NCBI)	-0.677978	0.170783	alone	-1.25533	0.294926	Penicillium SAM3	1.7269	1.46536	Not_Sig
16602	b2503	7023	2624717	2626960	yfgF	predicted inner membrane protein (NCBI)	-0.040684	0.0820864	alone	-0.143285	0.368728	Penicillium SAM3	4.49196	0.264676	Not_Sig
16603	b2504	7023	2627312	2627503	yfgG	hypothetical protein (NCBI)	-0.0912454	0.335068	alone	0.122848	0.368728	Penicillium SAM3	1.10046	-0.442019	Not_Sig
16604	b2505	7023	2627814	2628332	yfgH	predicted outer membrane lipoprotein (NCBI)	-0.0576918	0.235922	alone	-0.149745	0.185843	Penicillium SAM3	1.26947	0.245508	Not_Sig
16605	b2506	7023	2628348	2628887	yfgI	hypothetical protein (NCBI)	-0.166607	0.105001	alone	-0.0620905	0.0666564	Penicillium SAM3	1.57526	-0.436933	Not_Sig
16608	b2509	7023	2632254	2633624	xseA	exodeoxyribonuclease VII large subunit (NCBI)	0.146328	0.0729029	alone	0.0590401	0.157715	Penicillium SAM3	2.16336	0.314822	Not_Sig
16609	b2510	7023	2633621	2633836	b2510	orf, hypothetical protein (VIMSS)	-0.0114047	0.10212	alone	0.118351	0.0515133	Penicillium SAM3	1.9824	-0.573383	Not_Sig
16611	b2512	7023	2635496	2636674	yfgL	protein assembly complex, lipoprotein component (NCBI)	-0.385834	0.113955	alone	-0.164462	0.289274	Penicillium SAM3	2.5385	-0.60382	Not_Sig
16612	b2513	7023	2636685	2637305	yfgM	hypothetical protein (NCBI)	-0.626369	1.06395	alone	-0.11345	0.0375401	Penicillium SAM3	28.3418	-0.846483	Not_Sig
16615	b2516	7023	2639853	2640866	yfgA	hypothetical protein (NCBI)	-0.0577033	0.0613232	alone	-0.653501	0.800345	Penicillium SAM3	13.0513	1.1117	Not_Sig
16616	b2517	7023	2641151	2642305	yfgB	predicted enzyme (NCBI)	-0.0362068	0.0499581	alone	0.0517432	0.131005	Penicillium SAM3	2.62229	-0.358098	Not_Sig
16617	b2518	7023	2642455	2642886	ndk	nucleoside diphosphate kinase (NCBI)	-2.21428	0.592912	alone	-2.9001	1.23925	Penicillium SAM3	2.09011	0.877582	Not_Sig
16618	b2519	7023	2643035	2645347	pbpC	fused transglycosylase/transpeptidase (NCBI)	0.129945	0.0372609	alone	-0.06922	0.0618237	Penicillium SAM3	1.65921	1.0959	Not_Sig
16619	b2520	7023	2645348	2650309	yfhM	hypothetical protein (NCBI)	0.0319966	0.0604288	alone	-0.007081	0.114675	Penicillium SAM3	1.89769	0.161749	Not_Sig
16620	b2521	7023	2650516	2651361	sseA	putative thiosulfate sulfurtransferase (VIMSS)	0.0826198	0.073606	alone	0.0106822	0.0825548	Penicillium SAM3	1.12158	0.315305	Not_Sig
16621	b2522	7023	2652179	2652955	sseB	enhanced serine sensitivity (VIMSS)	-0.0669713	0.0886263	alone	-0.0565985	0.170039	Penicillium SAM3	1.91861	-0.0353256	Not_Sig
16622	b2523	7023	2653097	2654380	pepB	putative peptidase (VIMSS)	0.0134753	0.0457897	alone	-0.101381	0.0563767	Penicillium SAM3	1.23121	0.622386	Not_Sig
16627	b2528	7023	2657585	2657908	iscA	iron-sulfur cluster assembly protein (NCBI)	0.096888	0.163957	alone	-0.546565	0.104596	Penicillium SAM3	1.56752	2.15061	Not_Sig
16630	b2531	7023	2659665	2660153	iscR	DNA-binding transcriptional repressor (NCBI)	-0.52323	0.16875	alone	-0.682504	0.187013	Penicillium SAM3	1.10822	0.462513	Not_Sig
16631	b2532	7023	2660605	2661345	yfhQ	predicted methyltransferase (NCBI)	0.337043	0.192203	alone	-0.010755	0.197095	Penicillium SAM3	1.02546	0.965486	Not_Sig
16633	b2534	7023	2662412	2663266	yfhR	predicted peptidase (RefSeq)	0.0281736	0.040735	alone	0.151528	0.0475189	Penicillium SAM3	1.16654	-0.7192	Not_Sig
16634	b2535	7023	2663457	2664737	csiE	orf, hypothetical protein (VIMSS)	0.0810407	0.0415737	alone	0.129592	0.0590118	Penicillium SAM3	1.41945	-0.26515	Not_Sig
16635	b2536	7023	2664729	2665868	hcaT	predicted 3-phenylpropionic transporter (NCBI)	-0.0255084	0.0506417	alone	0.0550088	0.11384	Penicillium SAM3	2.24794	-0.343868	Not_Sig
16636	b2537	7023	2666028	2666918	hcaR	DNA-binding transcriptional activator of 3-phenylpropionic acid catabolism (NCBI)	-0.0336577	0.0235878	alone	0.0221385	0.0422024	Penicillium SAM3	1.78916	-0.376777	Not_Sig
16637	b2538	7023	2667054	2668415	hcaE	3-phenylpropionate dioxygenase, large (alpha) subunit (NCBI)	0.33149	0.255294	alone	0.341783	0.262912	Penicillium SAM3	1.02984	-0.0247661	Not_Sig
16638	b2539	7023	2668412	2668930	hcaF	3-phenylpropionate dioxygenase, small (beta) subunit (NCBI)	0.0762895	0.0601969	alone	-0.170061	0.0752586	Penicillium SAM3	1.25021	1.15935	Not_Sig
16639	b2540	7023	2668930	2669250	hcaC	3-phenylpropionate dioxygenase, predicted ferredoxin subunit (NCBI)	0.203458	0.0297	alone	0.146726	0.0349671	Penicillium SAM3	1.17734	0.386407	Not_Sig
16640	b2541	7023	2669247	2670059	hcaB	2,3-dihydroxy-2,3-dihydrophenylpropionate dehydrogenase (NCBI)	-0.132357	0.0593444	alone	-0.0661297	0.124952	Penicillium SAM3	2.10553	-0.267201	Not_Sig
16641	b2542	7023	2670069	2671271	hcaD	phenylpropionate dioxygenase, ferredoxin reductase subunit (NCBI)	0.0113974	0.0645745	alone	0.164362	0.0636136	Penicillium SAM3	1.01511	-0.739992	Not_Sig
16642	b2543	7023	2671368	2671790	yphA	predicted inner membrane protein (RefSeq)	0.0613839	0.0689202	alone	0.010866	0.0890513	Penicillium SAM3	1.29209	0.220149	Not_Sig
16643	b2544	7023	2671838	2672710	yphB	hypothetical protein (NCBI)	0.0973056	0.0591451	alone	-0.112767	0.0718602	Penicillium SAM3	1.21498	1.00528	Not_Sig
16644	b2545	7023	2672722	2673783	yphC	putative oxidoreductase (VIMSS)	0.0323044	0.0607093	alone	-0.00759576	0.120866	Penicillium SAM3	1.99089	0.162184	Not_Sig
16645	b2546	7023	2673849	2674847	yphD	predicted sugar transporter subunit: membrane component of ABC superfamily (NCBI)	0.0466773	0.0949246	alone	0.066369	0.0735968	Penicillium SAM3	1.28979	-0.0830839	Not_Sig
16646	b2547	7023	2674872	2676383	yphE	fused predicted sugar transporter subunits of ABC superfamily: ATP-binding components (NCBI)	0.0644931	0.0321703	alone	-0.0152484	0.0486533	Penicillium SAM3	1.51237	0.485821	Not_Sig
16647	b2548	7023	2676406	2677389	yphF	predicted sugar transporter subunit: periplasmic-binding component of ABC superfamily (NCBI)	-0.0626686	0.300725	alone	-0.545082	1.06559	Penicillium SAM3	3.54341	0.714832	Not_Sig
16648	b2549	7023	2677486	2680767	yphG	orf, hypothetical protein (VIMSS)	-0.0181863	0.0470586	alone	-0.00932818	0.102729	Penicillium SAM3	2.18299	-0.039643	Not_Sig
16649	b2550	7023	2680885	2682078	yphH	putative NAGC-like transcriptional regulator (VIMSS)	0.0926977	0.0207028	alone	0.136634	0.0370349	Penicillium SAM3	1.78889	-0.316703	Not_Sig
16651	b2552	7023	2683857	2685047	hmp	fused nitric oxide dioxygenase/dihydropteridine reductase 2 (NCBI)	0.0944688	0.0656897	alone	-0.0180811	0.101468	Penicillium SAM3	1.54466	0.476807	Not_Sig
16652	b2553	7023	2685092	2685430	glnB	regulatory protein P-II for glutamine synthetase (NCBI)	-0.362045	0.0362693	alone	-0.0596974	0.0693781	Penicillium SAM3	1.91286	-1.61116	Not_Sig
16653	b2554	7023	2685491	2686825	yfhA	predicted DNA-binding response regulator in two-component system (NCBI)	-0.0254698	0.0554392	alone	-0.0324347	0.138956	Penicillium SAM3	2.50646	0.0273611	Not_Sig
16654	b2555	7023	2686815	2687528	yfhG	hypothetical protein (NCBI)	-0.0343711	0.0805711	alone	0.176265	0.0466579	Penicillium SAM3	1.72685	-1.02282	Not_Sig
16655	b2556	7023	2687693	2689120	yfhK	putative 2-component sensor protein (VIMSS)	0.0407604	0.0833914	alone	-0.00390386	0.108889	Penicillium SAM3	1.30576	0.176422	Not_Sig
16657	b2558	7023	2693823	2695379	mltF	predicted periplasmic binding protein/transglycosylase (RefSeq)	-0.0192432	0.0376799	alone	-0.0186817	0.0691489	Penicillium SAM3	1.83517	-0.00297543	Not_Sig
16659	b2560	7023	2695937	2696572	yfhB	orf, hypothetical protein (VIMSS)	0.150006	0.0377346	alone	-0.00362969	0.0688473	Penicillium SAM3	1.82452	0.8151	Not_Sig
16660	b2561	7023	2696781	2697629	yfhH	orf, hypothetical protein (VIMSS)	0.172721	0.0774524	alone	-0.0969611	0.117183	Penicillium SAM3	1.51297	1.05877	Not_Sig
16661	b2562	7023	2697685	2697945	yfhL	predicted 4Fe-4S cluster-containing protein (NCBI)	-0.00904831	0.0498332	alone	-0.129133	0.157925	Penicillium SAM3	3.16907	0.456321	Not_Sig
16663	b2564	7023	2699020	2699751	pdxJ	pyridoxal phosphate biosynthetic protein (NCBI)	0.115425	0.267426	alone	-0.294603	0.340594	Penicillium SAM3	1.2736	0.910784	Not_Sig
16664	b2565	7023	2699763	2700491	recO	DNA repair protein RecO (NCBI)	-0.360086	0.0437634	alone	-0.0637827	0.0686419	Penicillium SAM3	1.56848	-1.53075	Not_Sig
16668	b2569	7023	2703347	2705146	lepA	GTP-binding protein LepA (NCBI)	-2.3065	1.03445	alone	-1.44799	0.525446	Penicillium SAM3	1.96871	-1.19057	Not_Sig
16669	b2570	7023	2705344	2705823	rseC	RseC protein involved in reduction of the SoxR iron-sulfur cluster (NCBI)	0.315676	0.111366	alone	0.201293	0.144715	Penicillium SAM3	1.29946	0.391501	Not_Sig
16670	b2571	7023	2705820	2706776	rseB	periplasmic negative regulator of sigmaE (NCBI)	0.258695	0.0577711	alone	0.565783	0.0957744	Penicillium SAM3	1.65782	-1.35739	Not_Sig
16671	b2572	7023	2706776	2707426	rseA	anti-sigma factor (NCBI)	0.0258712	0.0861548	alone	0.182106	0.0927265	Penicillium SAM3	1.07628	-0.639819	Not_Sig
16673	b2574	7023	2708442	2710064	nadB	L-aspartate oxidase (NCBI)	-0.0283537	0.0488173	alone	0.090778	0.11325	Penicillium SAM3	2.31987	-0.512555	Not_Sig
16674	b2575	7023	2710049	2710786	yfiC	putative enzyme (VIMSS)	-0.0659014	0.0361395	alone	0.00751028	0.0703272	Penicillium SAM3	1.94599	-0.38969	Not_Sig
16675	b2576	7023	2710918	2712252	srmB	ATP-dependent RNA helicase (NCBI)	-1.41399	0.426546	alone	-2.53853	1.51767	Penicillium SAM3	3.55804	1.39689	Not_Sig
16676	b2577	7023	2712461	2713342	yfiE	putative transcriptional regulator LYSR-type (VIMSS)	-0.0594353	0.0541701	alone	-0.125796	0.1401	Penicillium SAM3	2.58629	0.260776	Not_Sig
16677	b2578	7023	2713445	2714032	yfiK	neutral amino-acid efflux system (NCBI)	-0.0919062	0.0689989	alone	8.6e-05	0.115368	Penicillium SAM3	1.67203	-0.371082	Not_Sig
16678	b2579	7023	2714088	2714471	yfiD	pyruvate formate lyase subunit (NCBI)	0.191513	0.0561688	alone	-0.16884	0.335681	Penicillium SAM3	5.97628	0.99708	Not_Sig
16679	b2580	7023	2714776	2715465	ung	uracil-DNA glycosylase (NCBI)	0.133578	0.0154825	alone	0.0923847	0.0438459	Penicillium SAM3	2.83197	0.292925	Not_Sig
16680	b2581	7023	2715513	2716550	yfiF	predicted methyltransferase (NCBI)	0.00579027	0.0545047	alone	-0.159706	0.12191	Penicillium SAM3	2.23668	0.682468	Not_Sig
16682	b2583	7023	2717245	2717943	yfiP	orf, hypothetical protein (VIMSS)	0.0418227	0.0331153	alone	-0.00874274	0.0898102	Penicillium SAM3	2.71205	0.2498	Not_Sig
16683	b2584	7023	2717975	2720635	yfiQ	fused predicted acyl-CoA synthetase: NAD(P)-binding subunit/ATP-binding subunit (NCBI)	0.0131479	0.0536588	alone	-0.0422765	0.10323	Penicillium SAM3	1.92383	0.242362	Not_Sig
16685	b2586	7023	2722150	2722473	yfiM	predicted protein (RefSeq)	0.168177	0.0318044	alone	-0.0223812	0.0486011	Penicillium SAM3	1.52812	1.16398	Not_Sig
16686	b2587	7023	2722470	2723768	kgtP	alpha-ketoglutarate transporter (NCBI)	-0.0596798	0.0544813	alone	-0.0777398	0.148051	Penicillium SAM3	2.71747	0.0695072	Not_Sig
16687	b2592	7023	2729622	2732195	clpB	protein disaggregation chaperone (NCBI)	-0.0256978	0.0640017	alone	-0.171147	0.143802	Penicillium SAM3	2.24684	0.552642	Not_Sig
16688	b2593	7023	2732325	2733056	yfiH	hypothetical protein (NCBI)	-0.0106206	0.0522063	alone	0.0853231	0.0803999	Penicillium SAM3	1.54004	-0.456347	Not_Sig
16692	b2597	7023	2735176	2735517	yfiA	cold shock protein associated with 30S ribosomal subunit (NCBI)	0.0798321	0.0522063	alone	-0.29473	0.0803999	Penicillium SAM3	1.54004	1.78157	Not_Sig
16694	b2599	7023	2735767	2736927	pheA	fused chorismate mutase P/prephenate dehydratase (NCBI)	0.0425611	0.0338094	alone	-0.0824951	0.119978	Penicillium SAM3	3.54866	0.552338	Not_Sig
16695	b2600	7023	2736970	2738091	tyrA	fused chorismate mutase T/prephenate dehydrogenase (NCBI)	0.123385	0.073692	alone	-0.214006	0.0633896	Penicillium SAM3	1.16253	1.57835	Not_Sig
16696	b2601	7023	2738102	2739172	aroF	3-deoxy-D-arabino-heptulosonate-7-phosphate synthase, tyrosine-repressible (NCBI)	0.160356	0.062591	alone	-0.188227	0.0747058	Penicillium SAM3	1.19355	1.62943	Not_Sig
16697	b2602	7023	2739382	2739747	yfiL	orf, hypothetical protein (VIMSS)	-0.0256762	0.0927295	alone	-0.106673	0.217771	Penicillium SAM3	2.34845	0.251766	Not_Sig
16698	b2603	7023	2739897	2740415	yfiR	hypothetical protein (NCBI)	0.0550085	0.14596	alone	-0.427919	0.456588	Penicillium SAM3	3.12818	1.07757	Not_Sig
16699	b2604	7023	2740405	2741631	yfiN	predicted diguanylate cyclase (NCBI)	0.061626	0.0582141	alone	-0.109265	0.100738	Penicillium SAM3	1.73048	0.742413	Not_Sig
16700	b2605	7023	2741647	2742129	yfiB	predicted outer membrane lipoprotein (NCBI)	0.0235115	0.0735239	alone	0.0778999	0.0554037	Penicillium SAM3	1.32706	-0.262358	Not_Sig
16706	b2611	7023	2745984	2746775	ypjD	predicted inner membrane protein (RefSeq)	-0.27383	0.0978081	alone	-0.881336	0.716949	Penicillium SAM3	7.33015	1.16573	Not_Sig
16708	b2614	7023	2748137	2748730	grpE	heat shock protein (NCBI)	0.186472	0.0978081	alone	-0.159525	0.716949	Penicillium SAM3	7.33015	0.663924	Not_Sig
16711	b2617	7023	2751627	2751968	smpA	small membrane protein A (VIMSS)	0.134386	0.02197	alone	-0.0371008	0.076116	Penicillium SAM3	3.46455	0.948391	Not_Sig
16712	b2618	7023	2752030	2752320	b2618	orf, hypothetical protein (VIMSS)	0.410906	0.0766247	alone	0.0620188	0.0789951	Penicillium SAM3	1.03094	1.53184	Not_Sig
16715	b2622	7023	2754181	2755422	intA	CP4-57 prophage; integrase (NCBI)	-0.108067	0.0738538	alone	0.0238284	0.0657355	Penicillium SAM3	1.1235	-0.611453	Not_Sig
16716	b2623	7023	2755666	2756622	yfjH	CP4-57 prophage; predicted protein (NCBI)	-0.264016	0.298096	alone	-0.659294	0.970152	Penicillium SAM3	3.25449	0.60794	Not_Sig
16717	b2624	7023	2756666	2756878	alpA	CP4-57 prophage; DNA-binding transcriptional activator (NCBI)	-0.299643	0.437363	alone	-0.095714	0.314302	Penicillium SAM3	1.39154	-0.407405	Not_Sig
16718	b2625	7023	2757007	2758416	yfjI	CP4-57 prophage; predicted protein (NCBI)	-0.687884	0.277359	alone	-0.446648	0.0225606	Penicillium SAM3	12.294	-0.762955	Not_Sig
16719	b2626	7023	2758569	2759195	yfjJ	CP4-57 prophage; predicted protein (NCBI)	-0.237499	0.146806	alone	-0.328294	0.555928	Penicillium SAM3	3.78683	0.187599	Not_Sig
16720	b2627	7023	2759373	2761562	yfjK	CP4-57 prophage; conserved protein (NCBI)	-0.0700471	0.0808727	alone	0.0295042	0.0857202	Penicillium SAM3	1.05994	-0.422454	Not_Sig
16721	b2628	7023	2761559	2763175	yfjL	CP4-57 prophage; predicted protein (NCBI)	-0.0774648	0.045104	alone	0.069865	0.1581	Penicillium SAM3	3.50523	-0.56609	Not_Sig
16722	b2629	7023	2763535	2763798	yfjM	CP4-57 prophage; predicted protein (NCBI)	-0.0997711	0.0239328	alone	0.192476	0.052585	Penicillium SAM3	2.19719	-1.82991	Not_Sig
16723	b2630	7023	2763940	2765013	yfjN	CP4-57 prophage; RNase LS (NCBI)	-0.0557623	0.0484463	alone	0.033296	0.108958	Penicillium SAM3	2.24905	-0.3888	Not_Sig
16724	b2631	7023	2765006	2765377	yfjO	orf, hypothetical protein (VIMSS)	-0.27559	0.0484463	alone	-0.641977	0.108958	Penicillium SAM3	2.24905	1.59953	Not_Sig
16726	b2633	7023	2766687	2767508	yfjQ	CP4-57 prophage; predicted protein (NCBI)	-0.0658355	0.068159	alone	-0.0264276	0.136951	Penicillium SAM3	2.00929	-0.150713	Not_Sig
16727	b2634	7023	2767725	2768426	yfjR	CP4-57 prophage; predicted DNA-binding transcriptional regulator (NCBI)	-0.0440903	0.0590782	alone	0.110191	0.0483905	Penicillium SAM3	1.22086	-0.81514	Not_Sig
16728	b2636	7023	2768703	2769146	b2636	orf, hypothetical protein (VIMSS)	0.0153527	0.0472617	alone	-0.216551	0.205147	Penicillium SAM3	4.34067	0.799495	Not_Sig
16729	b2637	7023	2769170	2769637	yfjT	CP4-57 prophage; predicted protein (NCBI)	0.0124892	0.0304998	alone	0.347348	0.188297	Penicillium SAM3	6.17373	-1.23994	Not_Sig
16730	b2638	7023	2770024	2770176	yfjU	CP4-57 prophage; conserved protein (RefSeq)	0.0287536	0.0347476	alone	-0.106521	0.250002	Penicillium SAM3	7.19479	0.43908	Not_Sig
16732	b2641	7023	2770189	2771204	yfjV	orf, hypothetical protein (VIMSS)	0.0193079	0.0543206	alone	0.201556	0.0815029	Penicillium SAM3	1.50041	-0.856518	Not_Sig
16734	b2643	7023	2773941	2774399	yfjX	CP4-57 prophage; predicted antirestriction protein (NCBI)	0.0316732	0.0241768	alone	-0.0582462	0.0867467	Penicillium SAM3	3.58801	0.46763	Not_Sig
16735	b2644	7023	2774408	2774890	yfjY	CP4-57 prophage; predicted DNA repair protein (NCBI)	-0.0825967	0.0658745	alone	-0.0800945	0.080714	Penicillium SAM3	1.22527	-0.0113198	Not_Sig
16736	b2645	7023	2775137	2775454	yfjZ	CP4-57 prophage; antitoxin of the YpjF-YfjZ toxin-antitoxin system (NCBI)	0.173189	0.153491	alone	-0.0389061	0.193096	Penicillium SAM3	1.25803	0.624	Not_Sig
16737	b2646	7023	2775475	2775804	ypjF	CP4-57 prophage; toxin of the YpjF-YfjZ toxin-antitoxin system (NCBI)	-0.218036	0.00363458	alone	0.105602	0.0957434	Penicillium SAM3	26.3424	-1.77818	Not_Sig
16738	b2647	7023	2776168	2780748	ypjA	putative ATP-binding component of a transport system (VIMSS)	-0.0298853	0.174699	alone	-0.0895906	0.285131	Penicillium SAM3	1.63213	0.152502	Not_Sig
16739	b2648	7023	2781087	2781326	pinH	predicted invertase fragment (pseudogene) (RefSeq)	-0.267476	0.490729	alone	-0.103712	0.598333	Penicillium SAM3	1.21928	-0.271801	Not_Sig
16749	b2659	7023	2787007	2787984	b2659	orf, hypothetical protein (VIMSS)	0.272868	0.0434544	alone	0.175736	0.0198991	Penicillium SAM3	2.18374	0.668403	Not_Sig
16750	b2660	7023	2788004	2789272	ygaF	orf, hypothetical protein (VIMSS)	-0.0125001	0.0496614	alone	0.149959	0.102609	Penicillium SAM3	2.06618	-0.721103	Not_Sig
16751	b2661	7023	2789295	2790743	gabD	succinate-semialdehyde dehydrogenase I, NADP-dependent (NCBI)	-0.018981	0.0326206	alone	0.0822137	0.0770841	Penicillium SAM3	2.36305	-0.529183	Not_Sig
16752	b2662	7023	2790757	2792037	gabT	4-aminobutyrate aminotransferase (NCBI)	0.149787	0.061576	alone	0.0299915	0.119147	Penicillium SAM3	1.93495	0.488085	Not_Sig
16753	b2663	7023	2792275	2793675	gabP	gamma-aminobutyrate transporter (NCBI)	0.0253194	0.1097	alone	0.0431339	0.165867	Penicillium SAM3	1.51201	-0.0587788	Not_Sig
16754	b2664	7023	2793696	2794358	ygaE	putative transcriptional regulator (VIMSS)	-0.0785858	0.0922829	alone	-0.113603	0.0802271	Penicillium SAM3	1.15027	0.146027	Not_Sig
16755	b2665	7023	2794359	2794808	ygaU	hypothetical protein (NCBI)	0.0204782	0.0405008	alone	-0.0477191	0.162678	Penicillium SAM3	4.01666	0.262052	Not_Sig
16756	b2666	7023	2794892	2795050	yqaE	predicted membrane protein (NCBI)	-0.32569	0.022957	alone	-0.0650957	0.00523276	Penicillium SAM3	4.38718	-2.68831	Not_Sig
16757	b2667	7023	2795233	2795532	ygaV	predicted DNA-binding transcriptional regulator (NCBI)	-0.0321842	0.0683416	alone	0.0626982	0.187068	Penicillium SAM3	2.73725	-0.325183	Not_Sig
16758	b2668	7023	2795542	2796066	ygaP	predicted inner membrane protein with hydrolase activity (NCBI)	-0.00316576	0.101779	alone	-0.178015	0.427772	Penicillium SAM3	4.20294	0.41617	Not_Sig
16759	b2669	7023	2796113	2796517	stpA	DNA binding protein, nucleoid-associated (NCBI)	-0.0689872	0.173453	alone	-0.277672	0.389016	Penicillium SAM3	2.24278	0.481951	Not_Sig
16760	b2670	7023	2797186	2797635	ygaW	predicted inner membrane protein (NCBI)	-0.0801278	0.0645396	alone	0.0853726	0.092743	Penicillium SAM3	1.43699	-0.722802	Not_Sig
16761	b2671	7023	2797672	2798016	ygaC	hypothetical protein (NCBI)	-0.0350085	0.0507018	alone	0.149502	0.064123	Penicillium SAM3	1.26471	-0.943112	Not_Sig
16762	b2672	7023	2798156	2798497	ygaM	orf, hypothetical protein (VIMSS)	-0.0219473	0.017694	alone	0.220612	0.027938	Penicillium SAM3	1.57896	-1.96673	Not_Sig
16763	b2673	7023	2798745	2798990	nrdH	glutaredoxin-like protein (NCBI)	0.417784	0.0365683	alone	0.397858	0.0326447	Penicillium SAM3	1.12019	0.131186	Not_Sig
16764	b2674	7023	2798987	2799397	nrdI	hypothetical protein (NCBI)	0.291449	0.0116233	alone	0.0130862	0.0309849	Penicillium SAM3	2.66577	2.33574	Not_Sig
16765	b2675	7023	2799370	2801514	nrdE	ribonucleotide-diphosphate reductase alpha subunit (NCBI)	0.320517	0.0480268	alone	0.065446	0.111283	Penicillium SAM3	2.3171	1.10688	Not_Sig
16766	b2676	7023	2801524	2802483	nrdF	ribonucleotide-diphosphate reductase beta subunit (NCBI)	0.277878	0.0658877	alone	0.0640431	0.128297	Penicillium SAM3	1.94721	0.84049	Not_Sig
16767	b2677	7023	2802837	2804039	proV	glycine betaine transporter subunit (NCBI)	-0.974456	0.2809	alone	-1.70215	0.577518	Penicillium SAM3	2.05595	1.36038	Not_Sig
16768	b2678	7023	2804032	2805096	proW	glycine betaine transporter subunit (NCBI)	-1.06181	0.546188	alone	-1.59609	0.446212	Penicillium SAM3	1.22405	0.928933	Not_Sig
16769	b2679	7023	2805154	2806146	proX	glycine betaine transporter subunit (NCBI)	-1.0916	0.0704159	alone	-1.47101	0.265977	Penicillium SAM3	3.77723	1.13306	Not_Sig
16771	b2682	7023	2807639	2808376	ygaZ	predicted transporter (NCBI)	-0.105454	0.0264475	alone	-0.376998	0.0965997	Penicillium SAM3	3.6525	1.3408	Not_Sig
16772	b2683	7023	2808366	2808701	ygaH	predicted inner membrane protein (NCBI)	-0.136023	0.0998487	alone	-0.929567	0.561811	Penicillium SAM3	5.62662	1.68972	Not_Sig
16773	b2684	7023	2808792	2809322	mprA	DNA-binding transcriptional repressor of microcin B17 synthesis and multidrug efflux (NCBI)	-0.313562	0.0228936	alone	-0.0560422	0.0911753	Penicillium SAM3	3.98256	-1.32065	Not_Sig
16774	b2685	7023	2809449	2810621	emrA	multidrug efflux system (NCBI)	0.0928525	0.0998842	alone	-0.0168158	0.103903	Penicillium SAM3	1.04024	0.420778	Not_Sig
16775	b2686	7023	2810638	2812176	emrB	multidrug efflux system protein (NCBI)	-0.0186973	0.0715737	alone	0.104372	0.0913269	Penicillium SAM3	1.27598	-0.528141	Not_Sig
16776	b2687	7023	2812240	2812755	luxS	S-ribosylhomocysteinase (NCBI)	0.0233745	0.0434386	alone	-0.00665748	0.0455338	Penicillium SAM3	1.04823	0.174388	Not_Sig
16777	b2688	7023	2812905	2814461	gshA	glutamate--cysteine ligase (NCBI)	-0.526822	0.199539	alone	-0.740108	1.05837	Penicillium SAM3	5.30409	0.32938	Not_Sig
16778	b2689	7023	2814534	2814962	yqaA	conserved inner membrane protein (NCBI)	-0.32778	0.0163331	alone	-0.345771	0.0497027	Penicillium SAM3	3.04307	0.121259	Not_Sig
16779	b2690	7023	2814959	2815525	yqaB	predicted hydrolase (NCBI)	-0.0743782	0.0788234	alone	0.00759579	0.0623501	Penicillium SAM3	1.26421	-0.377885	Not_Sig
16782	b2698	7023	2820161	2820661	recX	RecA regulator RecX (NCBI)	-0.0201434	0.0117119	alone	0.122695	0.0999438	Penicillium SAM3	8.53354	-0.7404	Not_Sig
16785	b2701	7023	2822513	2823598	mltB	membrane-bound lytic murein transglycosylase B (NCBI)	0.116637	0.122363	alone	-0.0608633	0.0945762	Penicillium SAM3	1.2938	0.660069	Not_Sig
16788	b2704	7023	2825384	2825755	srlB	glucitol/sorbitol-specific enzyme IIA component of PTS (NCBI)	-0.094958	0.0694067	alone	0.205894	0.352205	Penicillium SAM3	5.0745	-0.802522	Not_Sig
16789	b2705	7023	2825759	2826538	srlD	3-ketoacyl-(acyl-carrier-protein) reductase (NCBI)	0.104514	0.0689298	alone	0.0924966	0.123009	Penicillium SAM3	1.78456	0.0475114	Not_Sig
16790	b2706	7023	2826643	2827002	gutM	DNA-binding transcriptional activator of glucitol operon (NCBI)	0.0646612	0.0233574	alone	0.22685	0.00889839	Penicillium SAM3	2.62491	-1.56415	Not_Sig
16791	b2707	7023	2827069	2827842	srlR	DNA-bindng transcriptional repressor (NCBI)	0.17452	0.152327	alone	-0.192151	0.258079	Penicillium SAM3	1.69424	0.991359	Not_Sig
16792	b2708	7023	2827835	2828800	gutQ	orf, hypothetical protein (VIMSS)	0.185458	0.0475571	alone	-0.119157	0.0418634	Penicillium SAM3	1.13601	1.76438	Not_Sig
16793	b2709	7023	2828797	2830311	ygaA	putative 2-component transcriptional regulator (VIMSS)	0.00229332	0.0479833	alone	-0.0553146	0.087097	Penicillium SAM3	1.81515	0.271485	Not_Sig
16794	b2710	7023	2830498	2831937	norV	anaerobic nitric oxide reductase flavorubredoxin (NCBI)	-0.0346365	0.0440369	alone	0.0739213	0.0689913	Penicillium SAM3	1.56667	-0.559278	Not_Sig
16795	b2711	7023	2831934	2833067	norW	nitric oxide reductase (NCBI)	0.0709887	0.0616341	alone	0.0594951	0.0556421	Penicillium SAM3	1.10769	0.0581313	Not_Sig
16796	b2712	7023	2833195	2835447	hypF	carbamoyl phosphate phosphatase and maturation protein for [NiFe] hydrogenases (NCBI)	0.0494021	0.065487	alone	-0.0032158	0.0742035	Penicillium SAM3	1.1331	0.243843	Not_Sig
16797	b2713	7023	2835600	2836127	hydN	formate dehydrogenase-H, [4Fe-4S] ferredoxin subunit (NCBI)	0.0168992	0.0319368	alone	-0.051088	0.0587207	Penicillium SAM3	1.83865	0.391098	Not_Sig
16798	b2714	7023	2836276	2837286	ascG	DNA-binding transcriptional repressor (NCBI)	-0.00792209	0.0363584	alone	0.123043	0.0630291	Penicillium SAM3	1.73355	-0.71953	Not_Sig
16800	b2716	7023	2839012	2840436	ascB	cryptic 6-phospho-beta-glucosidase (NCBI)	0.00161656	0.0460433	alone	-0.0728039	0.0726842	Penicillium SAM3	1.57861	0.374091	Not_Sig
16801	b2717	7023	2840595	2841065	hycI	protease involved in processing C-terminal end of HycE (NCBI)	0.0312999	0.026308	alone	0.0558508	0.0321128	Penicillium SAM3	1.22064	-0.175932	Not_Sig
16802	b2718	7023	2841058	2841468	hycH	protein required for maturation of hydrogenase 3 (NCBI)	0.0974824	0.0758389	alone	0.0594904	0.051942	Penicillium SAM3	1.46007	0.184086	Not_Sig
16803	b2719	7023	2841465	2842232	hycG	hydrogenase 3 and formate hydrogenase complex, HycG subunit (NCBI)	-5.43e-05	0.0636679	alone	-0.00669132	0.0377377	Penicillium SAM3	1.68712	0.0360995	Not_Sig
16804	b2720	7023	2842232	2842774	hycF	formate hydrogenlyase complex iron-sulfur protein (NCBI)	-1.13e-05	0.0381763	alone	-0.0382322	0.0514639	Penicillium SAM3	1.34806	0.221111	Not_Sig
16805	b2721	7023	2842784	2844493	hycE	hydrogenase 3, large subunit (NCBI)	-0.00183668	0.0335925	alone	0.000907102	0.0617552	Penicillium SAM3	1.83836	-0.0153906	Not_Sig
16806	b2722	7023	2844511	2845434	hycD	hydrogenase 3, membrane subunit (NCBI)	0.0505738	0.0641054	alone	-0.0307922	0.0955274	Penicillium SAM3	1.49016	0.35273	Not_Sig
16807	b2723	7023	2845437	2847263	hycC	NADH dehydrogenase subunit N (NCBI)	0.0139819	0.0644809	alone	-0.0126964	0.178779	Penicillium SAM3	2.77259	0.0936877	Not_Sig
16808	b2724	7023	2847260	2847871	hycB	hydrogenase 3, Fe-S subunit (NCBI)	-0.13259	0.0508612	alone	-0.0807151	0.0297272	Penicillium SAM3	1.71093	-0.316506	Not_Sig
16809	b2725	7023	2847996	2848457	hycA	regulator of the transcriptional regulator FhlA (NCBI)	-0.0534552	0.0344748	alone	-0.00870968	0.0884685	Penicillium SAM3	2.56618	-0.221033	Not_Sig
16810	b2726	7023	2848669	2849019	hypA	protein involved in nickel insertion into hydrogenases 3 (NCBI)	-0.113845	0.0668303	alone	-0.184796	0.211425	Penicillium SAM3	3.16361	0.232969	Not_Sig
16811	b2727	7023	2849023	2849895	hypB	GTP hydrolase involved in nickel liganding into hydrogenases (NCBI)	-0.105793	0.155764	alone	-0.215524	0.136358	Penicillium SAM3	1.14232	0.351647	Not_Sig
16812	b2728	7023	2849886	2850158	hypC	protein required for maturation of hydrogenases 1 and 3 (NCBI)	0.0581625	0.0354247	alone	-0.0952387	0.127539	Penicillium SAM3	3.60028	0.658179	Not_Sig
16813	b2729	7023	2850158	2851279	hypD	protein required for maturation of hydrogenases (NCBI)	-0.0241068	0.0444685	alone	-0.090435	0.0874597	Penicillium SAM3	1.96678	0.316293	Not_Sig
16814	b2730	7023	2851276	2852286	hypE	carbamoyl phosphate phosphatase, hydrogenase 3 maturation protein (RefSeq)	0.109044	0.0734614	alone	-0.163659	0.0911272	Penicillium SAM3	1.24048	1.16426	Not_Sig
16815	b2731	7023	2852360	2854438	fhlA	DNA-binding transcriptional activator (NCBI)	-0.0416172	0.0579084	alone	0.153279	0.121332	Penicillium SAM3	2.09524	-0.797346	Not_Sig
16816	b2732	7023	2854475	2854828	ygbA	hypothetical protein (NCBI)	-0.0728905	0.0255568	alone	-0.154314	0.0331566	Penicillium SAM3	1.29737	0.582027	Not_Sig
16817	b2733	7023	2855115	2857676	mutS	DNA mismatch repair protein (NCBI)	-0.0257764	0.0526441	alone	-0.101409	0.0830597	Penicillium SAM3	1.57776	0.355608	Not_Sig
16818	b2734	7023	2857782	2858438	pphB	serine/threonine-specific protein phosphatase 2 (NCBI)	-0.309138	0.333926	alone	-0.459196	0.45859	Penicillium SAM3	1.37333	0.291956	Not_Sig
16819	b2735	7023	2858489	2859256	ygbI	predicted DNA-binding transcriptional regulator (RefSeq)	-7.1e-05	0.0533606	alone	-0.291253	0.284406	Penicillium SAM3	5.32988	0.867794	Not_Sig
16820	b2736	7023	2859452	2860360	ygbJ	predicted dehydrogenase, with NAD(P)-binding Rossmann-fold domain (NCBI)	0.205229	0.0207234	alone	0.130708	0.141578	Penicillium SAM3	6.8318	0.320389	Not_Sig
16821	b2737	7023	2860357	2861523	ygbK	hypothetical protein (NCBI)	0.242308	0.0711433	alone	0.133856	0.089282	Penicillium SAM3	1.25496	0.468986	Not_Sig
16822	b2738	7023	2861615	2862253	ygbL	hypothetical protein (NCBI)	0.0836218	0.0466821	alone	-0.165271	0.0903478	Penicillium SAM3	1.93539	1.16457	Not_Sig
16823	b2739	7023	2862258	2863034	ygbM	hypothetical protein (NCBI)	0.0407795	0.0840369	alone	0.240906	0.104826	Penicillium SAM3	1.24739	-0.797612	Not_Sig
16824	b2740	7023	2863123	2864487	ygbN	predicted transporter (NCBI)	-0.0416013	0.107394	alone	0.0599945	0.149286	Penicillium SAM3	1.39007	-0.347328	Not_Sig
16827	b2743	7023	2866915	2867541	pcm	protein-L-isoaspartate O-methyltransferase (NCBI)	-0.186537	0.0881923	alone	-0.152149	0.114697	Penicillium SAM3	1.30053	-0.13223	Not_Sig
16828	b2744	7023	2867535	2868296	surE	acid phosphatase (NCBI)	-0.0683028	0.112448	alone	-0.0426245	0.104741	Penicillium SAM3	1.07358	-0.0954351	Not_Sig
16829	b2745	7023	2868277	2869326	truD	tRNA pseudouridine synthase D (NCBI)	-0.166331	0.0583328	alone	-0.234632	0.132592	Penicillium SAM3	2.27303	0.270742	Not_Sig
16833	b2749	7023	2871036	2871359	ygbE	conserved inner membrane protein (NCBI)	0.215379	0.0615161	alone	0.130386	0.0734251	Penicillium SAM3	1.19359	0.400747	Not_Sig
16834	b2750	7023	2871409	2872014	cysC	adenylylsulfate kinase (NCBI)	-1.12419	0.0616607	alone	-0.888634	0.140304	Penicillium SAM3	2.27541	-0.907852	Not_Sig
16835	b2751	7023	2872014	2873441	cysN	sulfate adenylyltransferase subunit 1 (NCBI)	-0.075772	0.0595306	alone	-0.104627	0.07876	Penicillium SAM3	1.32302	0.134394	Not_Sig
16836	b2752	7023	2873443	2874351	cysD	sulfate adenylyltransferase subunit 2 (NCBI)	-0.244734	0.039908	alone	-0.0506139	0.0455173	Penicillium SAM3	1.14055	-1.15037	Not_Sig
16837	b2753	7023	2874603	2875640	iap	aminopeptidase in alkaline phosphatase isozyme conversion (NCBI)	0.0312061	0.0774668	alone	0.0352183	0.142572	Penicillium SAM3	1.84042	-0.0148145	Not_Sig
16838	b2754	7023	2876591	2876875	ygbF	orf, hypothetical protein (VIMSS)	0.231373	0.021902	alone	-0.0362869	0.0275676	Penicillium SAM3	1.25868	2.08437	Not_Sig
16839	b2755	7023	2876877	2877794	ygbT	hypothetical protein (NCBI)	-0.142108	0.160573	alone	-0.337056	0.293354	Penicillium SAM3	1.82692	0.501172	Not_Sig
16840	b2756	7023	2877810	2878409	ygcH	hypothetical protein (NCBI)	-0.0284617	0.0467711	alone	0.118138	0.104134	Penicillium SAM3	2.22647	-0.653642	Not_Sig
16841	b2757	7023	2878396	2879070	b2757	orf, hypothetical protein (VIMSS)	-0.0423672	0.137	alone	0.100992	0.108628	Penicillium SAM3	1.26118	-0.50101	Not_Sig
16842	b2758	7023	2879073	2880164	ygcJ	hypothetical protein (NCBI)	-0.14792	0.118418	alone	-0.262212	0.288577	Penicillium SAM3	2.43694	0.310301	Not_Sig
16843	b2759	7023	2880177	2880659	ygcK	hypothetical protein (NCBI)	-0.242227	0.153161	alone	-0.125311	0.293208	Penicillium SAM3	1.91438	-0.303101	Not_Sig
16844	b2760	7023	2880652	2882160	ygcL	hypothetical protein (NCBI)	-0.125259	0.290369	alone	-0.223073	0.511249	Penicillium SAM3	1.76069	0.189224	Not_Sig
16845	b2761	7023	2882575	2885241	ygcB	conserved protein, member of DEAD box family (NCBI)	-0.0714245	0.2186	alone	-0.320181	0.489691	Penicillium SAM3	2.24013	0.511952	Not_Sig
16846	b2762	7023	2885600	2886334	cysH	phosphoadenosine phosphosulfate reductase (NCBI)	-2.46835	0.206945	alone	-2.47505	0.661328	Penicillium SAM3	3.19566	0.0124517	Not_Sig
16847	b2763	7023	2886409	2888121	cysI	sulfite reductase, beta subunit, NAD(P)-binding, heme-binding (NCBI)	-1.63246	0.410732	alone	-0.968542	0.337956	Penicillium SAM3	1.21534	-1.32901	Not_Sig
16848	b2764	7023	2888121	2889920	cysJ	sulfite reductase, alpha subunit, flavoprotein (NCBI)	-1.54685	0.334558	alone	-1.12924	0.451983	Penicillium SAM3	1.35099	-0.815592	Not_Sig
16849	b2765	7023	2890236	2890601	ygcM	6-pyruvoyl tetrahydrobiopterin synthase (PTPS) (NCBI)	-0.0146294	0.0792302	alone	0.0335942	0.0917868	Penicillium SAM3	1.15848	-0.201976	Not_Sig
16850	b2766	7023	2890679	2891950	ygcN	orf, hypothetical protein (VIMSS)	-0.0545808	0.0467401	alone	-0.132921	0.12795	Penicillium SAM3	2.73747	0.324648	Not_Sig
16851	b2767	7023	2891941	2892201	ygcO	orf, hypothetical protein (VIMSS)	0.00555771	0.0376196	alone	-0.0222343	0.151563	Penicillium SAM3	4.02884	0.110673	Not_Sig
16852	b2768	7023	2892218	2892793	ygcP	predicted anti-terminator regulatory protein (NCBI)	-0.0989659	0.0600962	alone	0.137471	0.226097	Penicillium SAM3	3.76226	-0.7655	Not_Sig
16853	b2769	7023	2892941	2893801	ygcQ	putative flavoprotein (VIMSS)	0.0757374	0.0679908	alone	0.0170128	0.0751302	Penicillium SAM3	1.10501	0.268862	Not_Sig
16854	b2770	7023	2893798	2894577	ygcR	putative transport protein (VIMSS)	0.137157	0.0368718	alone	-0.0202499	0.0692214	Penicillium SAM3	1.87736	0.837029	Not_Sig
16855	b2771	7023	2894555	2895892	ygcS	putative transport protein (VIMSS)	0.0679597	0.0489123	alone	0.129059	0.150276	Penicillium SAM3	3.07235	-0.23712	Not_Sig
16858	b2774	7023	2897510	2898295	ygcW	putative oxidoreductase (VIMSS)	-0.183214	0.197777	alone	-0.236473	0.480039	Penicillium SAM3	2.42717	0.112048	Not_Sig
16859	b2775	7023	2898614	2899891	yqcE	predicted transporter (NCBI)	0.0337162	0.0868073	alone	-0.0269221	0.134479	Penicillium SAM3	1.54917	0.22327	Not_Sig
16860	b2776	7023	2899918	2901396	ygcE	predicted kinase (NCBI)	0.136469	0.0767414	alone	0.0797074	0.112986	Penicillium SAM3	1.4723	0.225709	Not_Sig
16861	b2777	7023	2902769	2903440	ygcF	hypothetical protein (NCBI)	-0.0699392	0.110701	alone	-0.204868	0.552058	Penicillium SAM3	4.98692	0.287069	Not_Sig
16862	b2778	7023	2903733	2904605	ygcG	orf, hypothetical protein (VIMSS)	-0.0935405	0.0731285	alone	0.14545	0.0942895	Penicillium SAM3	1.28937	-1.01167	Not_Sig
16865	b2781	7023	2907916	2908707	mazG	nucleoside triphosphate pyrophosphohydrolase (NCBI)	0.0650972	0.0287082	alone	-0.0404661	0.0593398	Penicillium SAM3	2.067	0.616189	Not_Sig
16869	b2785	7023	2911721	2913022	rumA	23S rRNA (uracil-5-)-methyltransferase (NCBI)	-0.0108848	0.073359	alone	-0.217208	0.128435	Penicillium SAM3	1.75078	0.795527	Not_Sig
16870	b2786	7023	2913079	2915835	barA	hybrid sensory histidine kinase, in two-component regulatory system with UvrY (NCBI)	0.0330844	0.0873205	alone	-0.0226158	0.202922	Penicillium SAM3	2.32388	0.179076	Not_Sig
16871	b2787	7023	2916067	2917407	gudD	(D)-glucarate dehydratase 1 (NCBI)	0.26199	0.125272	alone	-0.00433013	0.107746	Penicillium SAM3	1.16267	0.955586	Not_Sig
16872	b2788	7023	2917428	2918768	gudX	predicted glucarate dehydratase (NCBI)	0.00484524	0.0375056	alone	-0.00769446	0.0996177	Penicillium SAM3	2.65608	0.0586532	Not_Sig
16873	b2789	7023	2918770	2920122	gudP	predicted D-glucarate transporter (NCBI)	0.0750828	0.0518142	alone	-0.0168852	0.060439	Penicillium SAM3	1.16646	0.475443	Not_Sig
16874	b2790	7023	2920557	2921006	yqcA	flavodoxin (NCBI)	-0.12804	0.0332887	alone	0.0302181	0.115072	Penicillium SAM3	3.45679	-0.711651	Not_Sig
16875	b2791	7023	2921024	2921806	yqcB	tRNA pseudouridine synthase (NCBI)	0.063217	0.0369891	alone	-0.0461667	0.0443088	Penicillium SAM3	1.19789	0.664467	Not_Sig
16876	b2792	7023	2921806	2922135	yqcC	hypothetical protein (NCBI)	0.493485	0.122211	alone	-0.0312229	0.0413059	Penicillium SAM3	2.95867	2.24749	Not_Sig
16877	b2793	7023	2922757	2923302	syd	SecY interacting protein Syd (NCBI)	0.0611037	0.0369065	alone	-0.0890095	0.114422	Penicillium SAM3	3.10033	0.668373	Not_Sig
16878	b2794	7023	2923370	2924218	yqcD	hypothetical protein (NCBI)	-0.0784145	0.0461389	alone	0.0557457	0.0483629	Penicillium SAM3	1.0482	-0.7559	Not_Sig
16879	b2795	7023	2924330	2925694	ygdH	hypothetical protein (NCBI)	-0.024889	0.0629954	alone	-0.0230188	0.111214	Penicillium SAM3	1.76544	-0.00776096	Not_Sig
16880	b2796	7023	2926251	2927540	sdaC	predicted serine transporter (NCBI)	-0.111831	0.0704075	alone	-0.031627	0.104726	Penicillium SAM3	1.48742	-0.331949	Not_Sig
16881	b2797	7023	2927598	2928965	sdaB	L-serine deaminase II (NCBI)	0.0170247	0.0545891	alone	0.0814953	0.107698	Penicillium SAM3	1.97288	-0.277192	Not_Sig
16882	b2798	7023	2929077	2929832	ygdG	Ssb-binding protein, misidentified as ExoIX (RefSeq)	-0.0411445	0.0602646	alone	-0.0560455	0.0862875	Penicillium SAM3	1.43181	0.0674187	Not_Sig
16883	b2799	7023	2929887	2931035	fucO	L-1,2-propanediol oxidoreductase (NCBI)	0.102672	0.0658733	alone	-0.073835	0.126424	Penicillium SAM3	1.9192	0.697163	Not_Sig
16884	b2800	7023	2931063	2931710	fucA	L-fuculose phosphate aldolase (NCBI)	0.0759935	0.125582	alone	0.0576145	0.22578	Penicillium SAM3	1.79787	0.0537038	Not_Sig
16885	b2801	7023	2932257	2933573	fucP	L-fucose transporter (NCBI)	-0.16475	0.294227	alone	-0.144804	0.137744	Penicillium SAM3	2.13605	-0.0525636	Not_Sig
16886	b2802	7023	2933606	2935381	fucI	L-fucose isomerase (NCBI)	-0.0772367	0.0566845	alone	-0.0699975	0.100451	Penicillium SAM3	1.7721	-0.0316312	Not_Sig
16887	b2803	7023	2935460	2936908	fucK	L-fuculokinase (NCBI)	0.0619706	0.056188	alone	-0.11467	0.11974	Penicillium SAM3	2.13106	0.729429	Not_Sig
16888	b2804	7023	2936910	2937332	fucU	L-fucose mutarotase (NCBI)	0.0808575	0.223664	alone	-0.462141	0.229849	Penicillium SAM3	1.02765	1.39658	Not_Sig
16889	b2805	7023	2937390	2938121	fucR	DNA-binding transcriptional activator (NCBI)	0.0955764	0.0740332	alone	0.19949	0.0359147	Penicillium SAM3	2.06136	-0.542801	Not_Sig
16890	b2806	7023	2938165	2939265	ygdE	predicted methyltransferase (NCBI)	0.0366687	0.0923998	alone	-0.176244	0.104954	Penicillium SAM3	1.13587	0.830116	Not_Sig
16891	b2807	7023	2939258	2939653	ygdD	conserved inner membrane protein (NCBI)	-0.0711303	0.0732456	alone	-0.18644	0.166223	Penicillium SAM3	2.26939	0.408133	Not_Sig
16893	b2809	7023	2940940	2941167	b2809	orf, hypothetical protein (VIMSS)	-0.309579	0.164268	alone	0.0706846	0.0846405	Penicillium SAM3	1.94077	-1.32016	Not_Sig
16894	b2810	7023	2941359	2942564	csdA	cysteine sulfinate desulfinase (NCBI)	0.113609	0.122581	alone	-0.23075	0.181365	Penicillium SAM3	1.47955	1.08187	Not_Sig
16895	b2811	7023	2942564	2943007	ygdK	predicted Fe-S metabolism protein (NCBI)	0.0918185	0.0278782	alone	0.171499	0.093949	Penicillium SAM3	3.36998	-0.395405	Not_Sig
16896	b2812	7023	2943058	2943864	ygdL	hypothetical protein (NCBI)	-0.041294	0.102319	alone	0.0518804	0.11855	Penicillium SAM3	1.15863	-0.343392	Not_Sig
16897	b2813	7023	2944103	2945200	mltA	membrane-bound lytic murein transglycosylase A (NCBI)	-0.0209051	0.0470479	alone	-0.0537823	0.144382	Penicillium SAM3	3.06883	0.130152	Not_Sig
16899	b2818	7023	2947264	2948595	argA	N-acetylglutamate synthase (NCBI)	-0.0737637	0.0501975	alone	-0.0600296	0.0864763	Penicillium SAM3	1.72272	-0.0643456	Not_Sig
16900	b2819	7023	2948657	2950483	recD	exonuclease V (RecBCD complex), alpha chain (NCBI)	-0.0350467	0.060864	alone	-0.122641	0.0906548	Penicillium SAM3	1.48946	0.389766	Not_Sig
16902	b2821	7023	2954018	2956906	ptr	protease III (NCBI)	0.0204606	0.0477837	alone	-0.0475081	0.0811717	Penicillium SAM3	1.69873	0.327831	Not_Sig
16903	b2822	7023	2957082	2960450	recC	exonuclease V (RecBCD complex), gamma chain (NCBI)	0.0513175	0.645175	alone	-1.87202	2.07937	Penicillium SAM3	3.22296	2.01822	Not_Sig
16904	b2823	7023	2960463	2960786	ppdC	hypothetical protein (NCBI)	0.0144903	0.0528026	alone	0.122977	0.0127603	Penicillium SAM3	4.13803	-0.733854	Not_Sig
16905	b2824	7023	2960771	2961178	ygdB	orf, hypothetical protein (VIMSS)	0.0570901	0.0021002	alone	-0.112072	0.0647318	Penicillium SAM3	30.8217	1.13337	Not_Sig
16906	b2825	7023	2961175	2961738	ppdB	hypothetical protein (NCBI)	0.0115036	0.0611847	alone	-0.0543752	0.110053	Penicillium SAM3	1.79871	0.275744	Not_Sig
16907	b2826	7023	2961729	2962199	ppdA	hypothetical protein (NCBI)	0.0536113	0.0768131	alone	0.00939839	0.118851	Penicillium SAM3	1.54728	0.173123	Not_Sig
16910	b2829	7023	2964210	2966456	ptsP	fused PTS enzyme: PEP-protein phosphotransferase (enzyme I)/GAF domain containing protein (NCBI)	0.76973	0.0916412	alone	0.739084	0.150177	Penicillium SAM3	1.63875	0.107939	Not_Sig
16912	b2831	7023	2967684	2968373	mutH	DNA mismatch repair protein (NCBI)	0.00666931	0.113512	alone	-0.151118	0.342509	Penicillium SAM3	3.01738	0.404705	Not_Sig
16913	b2832	7023	2968442	2969155	ygdQ	predicted inner membrane protein (NCBI)	0.286666	0.0369791	alone	0.439686	0.0603946	Penicillium SAM3	1.63321	-0.84935	Not_Sig
16914	b2833	7023	2969293	2969511	ygdR	hypothetical protein (NCBI)	-0.0228237	0.0383787	alone	-0.109381	0.0264496	Penicillium SAM3	1.45101	0.588819	Not_Sig
16915	b2834	7023	2969619	2970659	tas	predicted oxidoreductase, NADP(H)-dependent aldo-keto reductase (NCBI)	-0.0591987	0.0340636	alone	-0.0149502	0.0677473	Penicillium SAM3	1.98885	-0.240194	Not_Sig
16916	b2835	7023	2970691	2971884	ygeD	predicted inner membrane protein (NCBI)	0.0804939	0.0774618	alone	-0.00319416	0.0874503	Penicillium SAM3	1.12895	0.356942	Not_Sig
16917	b2836	7023	2971877	2974036	aas	2-acyl-glycerophospho-ethanolamine acyltransferase (NCBI)	-0.0170478	0.0518359	alone	-0.0846253	0.0569429	Penicillium SAM3	1.09852	0.354887	Not_Sig
16918	b2837	7023	2974621	2975652	galR	DNA-binding transcriptional repressor (NCBI)	-0.484995	0.0668883	alone	-0.287391	0.0583151	Penicillium SAM3	1.14701	-0.967271	Not_Sig
16919	b2838	7023	2975659	2976921	lysA	diaminopimelate decarboxylase, PLP-binding (NCBI)	-0.124378	0.0757338	alone	-0.0678094	0.181095	Penicillium SAM3	2.39121	-0.193335	Not_Sig
16920	b2839	7023	2977043	2977978	lysR	DNA-binding transcriptional dual regulator (NCBI)	-0.129465	0.0419738	alone	0.239514	0.067096	Penicillium SAM3	1.59852	-1.93513	Not_Sig
16921	b2840	7023	2977965	2978657	ygeA	predicted racemase (NCBI)	-0.0975947	0.0811645	alone	0.0861093	0.0422004	Penicillium SAM3	1.92331	-0.905907	Not_Sig
16922	b2841	7023	2978786	2980204	araE	arabinose transporter (NCBI)	-0.0910895	0.0640131	alone	-0.0570001	0.0643244	Penicillium SAM3	1.00486	-0.164817	Not_Sig
16923	b2842	7023	2980519	2981280	kduD	2-deoxy-D-gluconate 3-dehydrogenase (NCBI)	-0.115336	0.05692	alone	-0.052319	0.0761343	Penicillium SAM3	1.33757	-0.299229	Not_Sig
16924	b2843	7023	2981310	2982146	kduI	5-keto-4-deoxyuronate isomerase (NCBI)	0.0350442	0.0887807	alone	0.0101093	0.206948	Penicillium SAM3	2.331	0.0794185	Not_Sig
16925	b2844	7023	2982433	2983614	yqeF	putative acyltransferase (VIMSS)	-0.146025	0.0742695	alone	-0.146405	0.145977	Penicillium SAM3	1.96551	0.00140031	Not_Sig
16926	b2845	7023	2983869	2985098	yqeG	predicted transporter (NCBI)	-0.122599	0.129039	alone	-0.0143917	0.182919	Penicillium SAM3	1.41755	-0.335558	Not_Sig
16928	b2847	7023	2986524	2987333	yqeI	predicted transcriptional regulator (NCBI)	-0.500724	0.129039	alone	0.389705	0.182919	Penicillium SAM3	1.41755	-2.76129	Not_Sig
16944	b2863	7023	2995714	2996850	ygeQ	orf, hypothetical protein (VIMSS)	-0.0954079	0.227172	alone	-0.268266	0.621936	Penicillium SAM3	2.73774	0.324915	Not_Sig
16945	b2865	7023	2997158	2997913	b2865	putative lipoprotein (VIMSS)	-0.0774262	0.271564	alone	-0.073163	0.262608	Penicillium SAM3	1.03411	-0.0101031	Not_Sig
16946	b2866	7023	2998367	3000625	xdhA	xanthine dehydrogenase, molybdenum binding subunit (NCBI)	0.0237819	0.0486128	alone	-0.150014	0.115444	Penicillium SAM3	2.37476	0.743196	Not_Sig
16947	b2867	7023	3000636	3001514	xdhB	xanthine dehydrogenase, FAD-binding subunit (NCBI)	0.0401251	0.0665313	alone	0.0784758	0.0426613	Penicillium SAM3	1.55952	-0.201019	Not_Sig
16948	b2868	7023	3001511	3001990	xdhC	xanthine dehydrogenase, Fe-S binding subunit (NCBI)	0.0448776	0.0305248	alone	0.0359345	0.110343	Penicillium SAM3	3.61486	0.0412712	Not_Sig
16949	b2869	7023	3002030	3003808	ygeV	predicted DNA-binding transcriptional regulator (NCBI)	-0.125302	0.139978	alone	-0.102833	0.222239	Penicillium SAM3	1.58767	-0.0646633	Not_Sig
16951	b2871	7023	3005532	3006728	ygeX	diaminopropionate ammonia-lyase (NCBI)	-0.0153713	0.0671781	alone	-0.136684	0.0678421	Penicillium SAM3	1.00988	0.571833	Not_Sig
16952	b2872	7023	3006786	3007997	ygeY	hypothetical protein (NCBI)	-0.0408221	0.0412491	alone	0.137657	0.0414857	Penicillium SAM3	1.00574	-1.07474	Not_Sig
16953	b2873	7023	3008050	3009435	b2873	orf, hypothetical protein (VIMSS)	0.0604033	0.0611079	alone	0.0255128	0.080344	Penicillium SAM3	1.31479	0.160681	Not_Sig
16954	b2874	7023	3009483	3010415	yqeA	predicted amino acid kinase (NCBI)	-0.0689947	0.0521703	alone	-0.0535833	0.0883783	Penicillium SAM3	1.69404	-0.0712013	Not_Sig
16955	b2875	7023	3010636	3012261	yqeB	conserved protein with NAD(P)-binding Rossman fold (NCBI)	-0.0128105	0.0612789	alone	-0.0110434	0.115192	Penicillium SAM3	1.8798	-0.00728589	Not_Sig
16956	b2876	7023	3012309	3013079	b2876	orf, hypothetical protein (VIMSS)	-0.08476	0.0674306	alone	-0.0724123	0.11463	Penicillium SAM3	1.69997	-0.0501231	Not_Sig
16957	b2877	7023	3013182	3013760	ygfJ	hypothetical protein (NCBI)	-0.245096	0.530971	alone	-0.0884314	0.353854	Penicillium SAM3	1.50054	-0.288472	Not_Sig
16958	b2878	7023	3014082	3017180	ygfK	predicted oxidoreductase, Fe-S subunit (NCBI)	0.0383208	0.0594891	alone	0.0145179	0.0891085	Penicillium SAM3	1.4979	0.106951	Not_Sig
16959	b2879	7023	3017183	3018511	b2879	putative proteoglycan (VIMSS)	0.104706	0.0333306	alone	-0.0225392	0.0314818	Penicillium SAM3	1.05872	0.865711	Not_Sig
16960	b2880	7023	3018562	3019341	ygfM	predicted oxidoreductase (NCBI)	0.0673964	0.0689986	alone	-0.0572218	0.0850896	Penicillium SAM3	1.23321	0.549867	Not_Sig
16961	b2881	7023	3019338	3022208	xdhD	fused predicted xanthine/hypoxanthine oxidase: molybdopterin-binding subunit/Fe-S binding subunit (NCBI)	0.0275823	0.0456793	alone	0.0139342	0.0969011	Penicillium SAM3	2.12133	0.0626041	Not_Sig
16962	b2882	7023	3022373	3023773	ygfO	putative transport protein (VIMSS)	-0.0378599	0.202133	alone	-0.0191389	0.28703	Penicillium SAM3	1.42001	-0.0463619	Not_Sig
16963	b2883	7023	3023788	3025107	guaD	guanine deaminase (NCBI)	-0.010841	0.05664	alone	0.0203361	0.207821	Penicillium SAM3	3.66916	-0.105006	Not_Sig
16966	b2886	7023	3026546	3027034	ygfS	putative oxidoreductase, Fe-S subunit (VIMSS)	-0.0739776	0.035518	alone	-0.178172	0.0602863	Penicillium SAM3	1.69735	0.58306	Not_Sig
16967	b2887	7023	3027034	3028953	ygfT	putative oxidoreductase, Fe-S subunit (VIMSS)	0.0728877	0.0700716	alone	0.0566815	0.0765495	Penicillium SAM3	1.09245	0.0733067	Not_Sig
16968	b2888	7023	3029389	3030837	ygfU	putative permease (VIMSS)	-0.0529371	0.122755	alone	-0.00697054	0.237469	Penicillium SAM3	1.9345	-0.132653	Not_Sig
16969	b2889	7023	3031087	3031635	idi	isopentenyl-diphosphate delta-isomerase (NCBI)	-0.0373886	0.162275	alone	-0.127896	0.219697	Penicillium SAM3	1.35386	0.253648	Not_Sig
16972	b2892	7023	3034395	3036128	recJ	ssDNA exonuclease, 5' --> 3'-specific (NCBI)	-0.522396	0.0945776	alone	-0.251484	0.170006	Penicillium SAM3	1.79753	-0.912236	Not_Sig
16973	b2893	7023	3036134	3036844	dsbC	protein disulfide isomerase II (NCBI)	-0.139421	0.0545361	alone	-0.0986075	0.0473484	Penicillium SAM3	1.1518	-0.221466	Not_Sig
16975	b2895	7023	3037877	3038398	fldB	flavodoxin 2 (NCBI)	0.292066	0.0736377	alone	-0.16522	0.154034	Penicillium SAM3	2.09178	1.65995	Not_Sig
16976	b2896	7023	3038438	3038845	ygfX	hypothetical protein (NCBI)	-0.0748089	0.0875614	alone	0.0786976	0.068673	Penicillium SAM3	1.27505	-0.672665	Not_Sig
16977	b2897	7023	3038826	3039092	ygfY	hypothetical protein (NCBI)	-1.66329	0.268655	alone	-0.497003	0.472777	Penicillium SAM3	1.7598	-2.34601	Not_Sig
16979	b2899	7023	3040511	3041170	yqfA	predicted oxidoreductase, inner membrane subunit (NCBI)	0.0258267	0.056747	alone	-0.304747	0.141887	Penicillium SAM3	2.50035	1.2847	Not_Sig
16980	b2900	7023	3041334	3041645	yqfB	hypothetical protein (NCBI)	-0.148068	0.073359	alone	-0.123496	0.196021	Penicillium SAM3	2.67208	-0.0819982	Not_Sig
16981	b2901	7023	3041684	3043123	bglA	6-phospho-beta-glucosidase A (NCBI)	0.0100111	0.0356974	alone	-0.0228433	0.0800522	Penicillium SAM3	2.24252	0.167261	Not_Sig
16982	b2902	7023	3043180	3043923	ygfF	predicted NAD(P)-binding oxidoreductase with NAD(P)-binding Rossmann-fold domain (NCBI)	0.0317845	0.0732479	alone	0.00281511	0.108897	Penicillium SAM3	1.48669	0.117569	Not_Sig
16983	b2903	7023	3044190	3047063	gcvP	glycine dehydrogenase (NCBI)	1.64353	0.0501768	alone	1.4096	0.0596435	Penicillium SAM3	1.18867	1.22264	Not_Sig
16985	b2905	7023	3047595	3048689	gcvT	glycine cleavage system aminomethyltransferase T (NCBI)	1.10898	0.226988	alone	0.756363	0.279532	Penicillium SAM3	1.23148	0.858148	Not_Sig
16986	b2906	7023	3049137	3050339	visC	hypothetical protein (NCBI)	-0.464144	0.0938413	alone	-0.628684	0.464422	Penicillium SAM3	4.94901	0.381429	Not_Sig
16988	b2908	7023	3051537	3052862	pepP	proline aminopeptidase P II (NCBI)	-0.159157	0.201586	alone	-0.471661	0.230396	Penicillium SAM3	1.14291	0.823539	Not_Sig
16989	b2909	7023	3052888	3053466	ygfB	orf, hypothetical protein (VIMSS)	0.270458	0.0641831	alone	0.0455623	0.206384	Penicillium SAM3	3.21555	0.748865	Not_Sig
16990	b2910	7023	3053634	3053963	zapA	protein that localizes to the cytokinetic ring (NCBI)	0.069572	0.0871687	alone	-0.49362	0.1374	Penicillium SAM3	1.57626	2.05846	Not_Sig
16992	b2913	7023	3055200	3056432	serA	D-3-phosphoglycerate dehydrogenase (NCBI)	-2.61016	0.632103	alone	-2.22685	0.290401	Penicillium SAM3	2.17665	-0.691236	Not_Sig
16994	b2915	7023	3057403	3057723	yqfE	hypothetical protein (RefSeq)	-0.16143	0.0770189	alone	-0.0469406	0.0597106	Penicillium SAM3	1.28987	-0.536283	Not_Sig
16995	b2916	7023	3057775	3058668	argP	chromosome replication initiation inhibitor protein (NCBI)	-0.0799408	0.0458901	alone	-0.0320746	0.109158	Penicillium SAM3	2.37869	-0.21055	Not_Sig
16996	b2917	7023	3058872	3061016	yliK	methylmalonyl-CoA mutase (NCBI)	-0.0411663	0.0527827	alone	0.0461461	0.0576143	Penicillium SAM3	1.09154	-0.455154	Not_Sig
16997	b2918	7023	3061009	3062004	argK	arginine/ornithine transport system ATPase (NCBI)	0.0755741	0.113281	alone	0.0397621	0.12183	Penicillium SAM3	1.07547	0.127924	Not_Sig
16998	b2919	7023	3062015	3062800	ygfG	putative enzyme (VIMSS)	-0.11135	0.106738	alone	0.15466	0.112219	Penicillium SAM3	1.05135	-0.984643	Not_Sig
16999	b2920	7023	3062824	3064302	ygfH	propionyl-CoA:succinate-CoA transferase (NCBI)	-0.201123	0.109732	alone	-0.0692565	0.0827355	Penicillium SAM3	1.32629	-0.520615	Not_Sig
17000	b2921	7023	3064299	3065195	ygfI	putative transcriptional regulator LYSR-type (VIMSS)	0.00541059	0.0792618	alone	-0.142597	0.1497	Penicillium SAM3	1.88867	0.535751	Not_Sig
17001	b2922	7023	3065362	3066102	yggE	hypothetical protein (NCBI)	0.12566	0.134288	alone	0.0396483	0.133918	Penicillium SAM3	1.00276	0.287663	Not_Sig
17002	b2923	7023	3066195	3066830	argO	arginine exporter protein (NCBI)	0.160585	0.129453	alone	-0.043687	0.117162	Penicillium SAM3	1.10491	0.712457	Not_Sig
17003	b2924	7023	3066969	3067829	mscS	mechanosensitive channel (NCBI)	-0.0556991	0.0676046	alone	-0.177535	0.111675	Penicillium SAM3	1.65189	0.49839	Not_Sig
17006	b2927	7023	3070694	3071713	epd	D-erythrose 4-phosphate dehydrogenase (NCBI)	-0.123132	0.136342	alone	-0.0335122	0.303966	Penicillium SAM3	2.22943	-0.233931	Not_Sig
17007	b2928	7023	3071998	3072711	yggC	hypothetical protein (NCBI)	-0.0104029	0.0467921	alone	0.116964	0.0902237	Penicillium SAM3	1.92818	-0.595983	Not_Sig
17008	b2929	7023	3072708	3073217	yggD	predicted DNA-binding transcriptional regulator (NCBI)	-0.208198	0.0458172	alone	0.29293	0.0580403	Penicillium SAM3	1.26678	-2.69333	Not_Sig
17009	b2930	7023	3073239	3074204	yggF	predicted hexoseP phosphatase (NCBI)	0.000193909	0.0519994	alone	-0.141046	0.146045	Penicillium SAM3	2.8086	0.549713	Not_Sig
17012	b2933	7023	3075493	3076881	cmtA	predicted fused mannitol-specific PTS enzymes: IIB component/IIC component (NCBI)	-0.0201918	0.111791	alone	-0.0667434	0.210294	Penicillium SAM3	1.88114	0.142073	Not_Sig
17013	b2934	7023	3076909	3077352	cmtB	predicted mannitol-specific enzyme IIA component of PTS (NCBI)	-1.06068	0.111791	alone	-0.304994	0.210294	Penicillium SAM3	1.88114	-2.3063	Not_Sig
17015	b2936	7023	3079935	3080693	yggG	orf, hypothetical protein (VIMSS)	-0.157435	0.0560132	alone	-0.0114292	0.0457051	Penicillium SAM3	1.22554	-0.792924	Not_Sig
17016	b2937	7023	3080899	3081819	speB	agmatinase (NCBI)	0.20445	0.198382	alone	0.0899529	0.26067	Penicillium SAM3	1.31398	0.2927	Not_Sig
17017	b2938	7023	3081957	3083933	speA	arginine decarboxylase (NCBI)	0.0643781	0.117777	alone	0.196227	0.180201	Penicillium SAM3	1.53002	-0.418356	Not_Sig
17019	b2940	7023	3084209	3084424	yqgC	hypothetical protein (NCBI)	-0.234992	0.0270035	alone	-0.196283	0.0451808	Penicillium SAM3	1.67314	-0.249551	Not_Sig
17022	b2943	7023	3086306	3087700	galP	D-galactose transporter (NCBI)	0.664828	0.0476061	alone	0.252897	0.109008	Penicillium SAM3	2.28979	1.80289	Not_Sig
17023	b2944	7023	3087777	3088274	sprT	hypothetical protein (NCBI)	0.0978281	0.0473153	alone	-0.263761	0.197956	Penicillium SAM3	4.18376	1.2646	Not_Sig
17024	b2945	7023	3088369	3089076	endA	DNA-specific endonuclease I (NCBI)	-0.0943823	0.0674774	alone	-0.0216994	0.0694945	Penicillium SAM3	1.02989	-0.340155	Not_Sig
17025	b2946	7023	3089156	3089887	yggJ	orf, hypothetical protein (VIMSS)	0.109419	0.147647	alone	-0.0820852	0.122202	Penicillium SAM3	1.20822	0.638525	Not_Sig
17026	b2947	7023	3089900	3090850	gshB	glutathione synthetase (NCBI)	-0.795954	0.316417	alone	-0.356197	0.616937	Penicillium SAM3	1.94976	-0.788407	Not_Sig
17027	b2948	7023	3090959	3091522	yqgE	orf, hypothetical protein (VIMSS)	-0.259013	0.186825	alone	-0.399939	0.38084	Penicillium SAM3	2.03848	0.323971	Not_Sig
17029	b2950	7023	3092122	3093102	yggR	putative protein transport (VIMSS)	-0.0268269	0.118096	alone	-0.132932	0.0987438	Penicillium SAM3	1.19598	0.394663	Not_Sig
17030	b2951	7023	3093120	3093824	yggS	predicted enzyme (NCBI)	1.01056	0.0803469	alone	0.319574	0.14808	Penicillium SAM3	1.84301	2.50411	Not_Sig
17031	b2952	7023	3093842	3094408	yggT	predicted inner membrane protein (NCBI)	0.0437146	0.0675203	alone	0.0256371	0.103666	Penicillium SAM3	1.53534	0.0756771	Not_Sig
17032	b2953	7023	3094405	3094695	yggU	orf, hypothetical protein (VIMSS)	0.201438	0.0503014	alone	-0.236562	0.0506308	Penicillium SAM3	1.00655	2.38792	Not_Sig
17033	b2954	7023	3094703	3095296	yggV	putative deoxyribonucleotide triphosphate pyrophosphatase (NCBI)	0.131106	0.0630869	alone	-0.25389	0.21922	Penicillium SAM3	3.47488	1.25504	Not_Sig
17034	b2955	7023	3095289	3096425	yggW	coproporphyrinogen III oxidase (NCBI)	-0.288465	0.12156	alone	-0.0040391	0.150602	Penicillium SAM3	1.23891	-0.944312	Not_Sig
17035	b2956	7023	3096580	3097587	yggM	hypothetical protein (NCBI)	0.192358	0.102193	alone	0.212394	0.0361255	Penicillium SAM3	2.82882	-0.0933107	Not_Sig
17036	b2957	7023	3097704	3098750	ansB	periplasmic L-asparaginase II (NCBI)	0.00308627	0.0460267	alone	0.0818035	0.0599028	Penicillium SAM3	1.30148	-0.418911	Not_Sig
17037	b2958	7023	3098926	3099645	yggN	hypothetical protein (NCBI)	-0.0458553	0.0571556	alone	-0.23792	0.116023	Penicillium SAM3	2.02995	0.799395	Not_Sig
17038	b2959	7023	3099829	3100155	yggL	orf, hypothetical protein (VIMSS)	0.0172003	0.0527543	alone	0.225023	0.0490612	Penicillium SAM3	1.07528	-1.1281	Not_Sig
17039	b2960	7023	3100155	3100874	yggH	tRNA(m7G46)-methyltransferase (NCBI)	0.547783	0.0693756	alone	0.131423	0.0865716	Penicillium SAM3	1.24787	1.82617	Not_Sig
17040	b2961	7023	3101035	3102087	mutY	adenine DNA glycosylase (NCBI)	-0.0527403	0.0225972	alone	-0.0111643	0.069067	Penicillium SAM3	3.05644	-0.23785	Not_Sig
17041	b2962	7023	3102115	3102390	yggX	hypothetical protein (NCBI)	-0.122113	0.0792048	alone	0.00405948	0.106317	Penicillium SAM3	1.3423	-0.507374	Not_Sig
17042	b2963	7023	3102455	3103534	mltC	membrane-bound lytic murein transglycosylase C (VIMSS)	0.0594749	0.0500253	alone	0.0359965	0.140211	Penicillium SAM3	2.8028	0.0932358	Not_Sig
17043	b2964	7023	3103736	3104992	nupG	transport of nucleosides, permease protein (VIMSS)	-0.00397757	0.0542302	alone	-0.0203288	0.0833142	Penicillium SAM3	1.53631	0.076364	Not_Sig
17044	b2965	7023	3105042	3107177	speC	ornithine decarboxylase isozyme (VIMSS)	-0.00567028	0.133904	alone	-0.0655492	0.16952	Penicillium SAM3	1.26598	0.188282	Not_Sig
17045	b2966	7023	3107575	3108282	yqgA	predicted inner membrane protein (NCBI)	0.136212	0.0200369	alone	0.0379697	0.0340064	Penicillium SAM3	1.69719	0.731964	Not_Sig
17046	b2968	7023	3108612	3109148	yghD	predicted secretion pathway M-type protein, membrane anchored (NCBI)	0.319765	0.0140924	alone	0.0970798	0.0258722	Penicillium SAM3	1.8359	1.92936	Not_Sig
17047	b2969	7023	3109150	3110112	yghE	predicted secretion pathway protein, L-type protein (pseudogene) (RefSeq)	-0.00106633	0.0540981	alone	0.0150826	0.101341	Penicillium SAM3	1.87327	-0.0709456	Not_Sig
17048	b2970	7023	3110115	3110963	yghF	predicted secretion pathway protein, C-type protein (NCBI)	0.0593468	0.0614382	alone	0.0234032	0.0899198	Penicillium SAM3	1.46358	0.160022	Not_Sig
17049	b2971	7023	3111089	3111499	yghG	hypothetical protein (NCBI)	-0.0317603	0.233865	alone	-0.0236	0.263918	Penicillium SAM3	1.1285	-0.0200332	Not_Sig
17050	b2972	7023	3111565	3112374	b2972	putative peptidase (VIMSS)	-0.0184578	0.0574662	alone	0.0440753	0.10367	Penicillium SAM3	1.80401	-0.26982	Not_Sig
17053	b2975	7023	3117619	3119301	yghK	glycolate transporter (NCBI)	0.0325005	0.102244	alone	0.0447432	0.117174	Penicillium SAM3	1.14603	-0.045269	Not_Sig
17054	b2976	7023	3119656	3121827	glcB	malate synthase (NCBI)	-0.00422716	0.0975688	alone	0.0768094	0.086631	Penicillium SAM3	1.12626	-0.327037	Not_Sig
17055	b2977	7023	3121849	3122253	glcG	hypothetical protein (NCBI)	-0.0903771	0.0610893	alone	-0.060046	0.0947805	Penicillium SAM3	1.55151	-0.133066	Not_Sig
17057	b2979	7023	3124544	3126043	glcD	glycolate oxidase subunit, FAD-linked (NCBI)	-0.0959376	0.0468024	alone	-0.22384	0.125091	Penicillium SAM3	2.67274	0.534332	Not_Sig
17058	b2980	7023	3126294	3127058	glcC	DNA-binding transcriptional dual regulator, glycolate-binding (NCBI)	0.0840575	0.02402	alone	-0.0765204	0.0365634	Penicillium SAM3	1.52221	1.12998	Not_Sig
17059	b2981	7023	3127065	3128165	yghO	predicted DNA-binding transcriptional regulator (RefSeq)	0.105857	0.0368193	alone	0.14008	0.0710183	Penicillium SAM3	1.92883	-0.180508	Not_Sig
17062	b2984	7023	3130476	3131234	yghR	predicted protein with nucleoside triphosphate hydrolase domain (NCBI)	-0.0212519	0.0529739	alone	0.167748	0.0744374	Penicillium SAM3	1.40517	-0.917105	Not_Sig
17063	b2985	7023	3131266	3131979	yghS	predicted protein with nucleoside triphosphate hydrolase domain (NCBI)	0.0133546	0.0756226	alone	-0.100538	0.279274	Penicillium SAM3	3.693	0.331135	Not_Sig
17064	b2986	7023	3132153	3132845	yghT	predicted protein with nucleoside triphosphate hydrolase domain (NCBI)	0.086361	0.103289	alone	-0.136396	0.503779	Penicillium SAM3	4.87737	0.495191	Not_Sig
17065	b2987	7023	3132894	3134393	pitB	phosphate transporter (NCBI)	0.0617074	0.0798266	alone	-0.112981	0.271918	Penicillium SAM3	3.40636	0.510166	Not_Sig
17066	b2988	7023	3134685	3136544	gss	fused glutathionylspermidine amidase/glutathionylspermidine synthetase (NCBI)	0.0362027	0.0531049	alone	-0.0844083	0.100237	Penicillium SAM3	1.88753	0.533478	Not_Sig
17067	b2989	7023	3136749	3137615	b2989	orf, hypothetical protein (VIMSS)	0.0633936	0.0884626	alone	0.123466	0.0804611	Penicillium SAM3	1.09945	-0.253158	Not_Sig
17068	b2990	7023	3137738	3137986	hybG	hydrogenase 2 accessory protein (NCBI)	-0.0365386	0.0539035	alone	0.0318301	0.0249965	Penicillium SAM3	2.15644	-0.421579	Not_Sig
17069	b2991	7023	3137999	3138340	hybF	protein involved with the maturation of hydrogenases 1 and 2 (NCBI)	-0.0763666	0.0289154	alone	0.229925	0.117315	Penicillium SAM3	4.05719	-1.38732	Not_Sig
17070	b2992	7023	3138333	3138821	hybE	hydrogenase 2-specific chaperone (NCBI)	0.057271	0.0152115	alone	-0.185425	0.0475511	Penicillium SAM3	3.12601	1.67793	Not_Sig
17071	b2993	7023	3138814	3139308	hybD	predicted maturation element for hydrogenase 2 (NCBI)	0.0668033	0.0159386	alone	0.0366371	0.138086	Penicillium SAM3	8.66363	0.133133	Not_Sig
17072	b2994	7023	3139308	3141011	hybC	hydrogenase 2, large subunit (NCBI)	0.00606656	0.0384847	alone	0.0265443	0.0559758	Penicillium SAM3	1.45449	-0.115403	Not_Sig
17073	b2995	7023	3141008	3142186	hybB	predicted hydrogenase 2 cytochrome b type component (NCBI)	0.00142685	0.0576456	alone	-0.0854569	0.0974147	Penicillium SAM3	1.68989	0.382163	Not_Sig
17074	b2996	7023	3142176	3143162	hybA	hydrogenase 2 4Fe-4S ferredoxin-type component (NCBI)	0.154101	0.0432517	alone	-0.0646462	0.0958167	Penicillium SAM3	2.21533	1.01599	Not_Sig
17075	b2997	7023	3143165	3144283	hybO	hydrogenase 2, small subunit (NCBI)	-0.0364377	0.03431	alone	-0.0490744	0.0602925	Penicillium SAM3	1.75729	0.0711612	Not_Sig
17076	b2998	7023	3144472	3144759	yghW	hypothetical protein (NCBI)	-0.178394	0.163173	alone	-0.147944	0.316982	Penicillium SAM3	1.94262	-0.0761121	Not_Sig
17078	b3001	7023	3145919	3146959	yghZ	aldo-keto reductase (NCBI)	0.164256	0.0775431	alone	0.0640461	0.100509	Penicillium SAM3	1.29616	0.411336	Not_Sig
17079	b3002	7023	3146999	3147493	yqhA	hypothetical protein (NCBI)	-0.207153	0.104278	alone	0.270088	0.0229027	Penicillium SAM3	4.5531	-2.31786	Not_Sig
17080	b3003	7023	3147684	3148568	yghA	oxidoreductase (NCBI)	-0.0677138	0.0549969	alone	-0.0753163	0.0791268	Penicillium SAM3	1.43875	0.0359555	Not_Sig
17083	b3006	7023	3149272	3150006	exbB	membrane spanning protein in TonB-ExbB-ExbD complex (NCBI)	-3.02224	0.133901	alone	-2.65287	0.639625	Penicillium SAM3	4.77684	-0.727419	Not_Sig
17085	b3008	7023	3150258	3151445	metC	cystathionine beta-lyase (NCBI)	-0.071125	0.0427334	alone	-0.227198	0.131648	Penicillium SAM3	3.08067	0.647351	Not_Sig
17086	b3009	7023	3151585	3152244	yghB	conserved inner membrane protein (NCBI)	0.1312	0.0824245	alone	0.0715368	0.109935	Penicillium SAM3	1.33377	0.235617	Not_Sig
17087	b3010	7023	3152284	3153240	yqhC	putative ARAC-type regulatory protein (VIMSS)	0.00324115	0.0465297	alone	-0.0843982	0.0407665	Penicillium SAM3	1.14137	0.513762	Not_Sig
17088	b3011	7023	3153377	3154540	yqhD	alcohol dehydrogenase, NAD(P)-dependent (NCBI)	-0.0716702	0.050121	alone	-0.0961517	0.121977	Penicillium SAM3	2.43365	0.102214	Not_Sig
17089	b3012	7023	3154645	3155472	yqhE	orf, hypothetical protein (VIMSS)	0.0604623	0.0580868	alone	0.0513851	0.0875551	Penicillium SAM3	1.50732	0.0411977	Not_Sig
17091	b3014	7023	3156649	3156906	yqhH	predicted outer membrane lipoprotein (NCBI)	-0.0222382	0.0499817	alone	0.141532	0.0454192	Penicillium SAM3	1.10045	-0.918371	Not_Sig
17093	b3017	7023	3159279	3160691	sufI	repressor protein for FtsI (NCBI)	0.118947	0.0636936	alone	-0.538772	0.107602	Penicillium SAM3	1.68937	2.7525	Not_Sig
17096	b3020	7023	3164133	3165740	ygiS	predicted transporter subunit: periplasmic-binding component of ABC superfamily (NCBI)	0.110115	0.0598247	alone	0.0840947	0.101011	Penicillium SAM3	1.68846	0.112376	Not_Sig
17098	b3022	7023	3166270	3166566	b3022	predicted cyanide hydratase (NCBI)	0.0453382	0.0264528	alone	0.102727	0.13721	Penicillium SAM3	5.18696	-0.245706	Not_Sig
17100	b3024	7023	3167306	3167698	ygiW	hypothetical protein (NCBI)	0.0198746	0.0939246	alone	0.123881	0.158816	Penicillium SAM3	1.69088	-0.35833	Not_Sig
17101	b3025	7023	3167850	3168509	qseB	DNA-binding response regulator in two-component regulatory system with QseC (NCBI)	-0.145239	0.0764312	alone	-0.0111663	0.208111	Penicillium SAM3	2.72286	-0.435339	Not_Sig
17104	b3028	7023	3170552	3171133	mdaB	NADPH quinone reductase (NCBI)	-0.108684	0.0647833	alone	-0.0511289	0.0763838	Penicillium SAM3	1.17907	-0.265325	Not_Sig
17105	b3029	7023	3171164	3171478	ygiN	quinol monooxygenase (NCBI)	0.235003	0.0338504	alone	-0.14555	0.0873738	Penicillium SAM3	2.58117	1.89313	Not_Sig
17107	b3031	7023	3173447	3174028	yqiA	predicted esterase (NCBI)	-0.00873204	0.15419	alone	-0.134213	0.139569	Penicillium SAM3	1.10476	0.400998	Not_Sig
17108	b3032	7023	3174028	3174855	cpdA	cyclic 3',5'-adenosine monophosphate phosphodiesterase (NCBI)	-0.702788	0.0644434	alone	-0.579962	0.114297	Penicillium SAM3	1.7736	-0.5032	Not_Sig
17109	b3033	7023	3174880	3175302	yqiB	predicted dehydrogenase (NCBI)	-0.0749054	0.0562831	alone	-0.072381	0.0747214	Penicillium SAM3	1.3276	-0.0120805	Not_Sig
17110	b3034	7023	3175303	3175932	nudF	ADP-ribose pyrophosphatase (NCBI)	0.116553	0.0976162	alone	-0.146368	0.0879627	Penicillium SAM3	1.10975	1.05711	Not_Sig
17113	b3037	7023	3177766	3178437	ygiB	conserved outer membrane protein (RefSeq)	0.069977	0.090955	alone	-0.155352	0.079614	Penicillium SAM3	1.14245	0.944989	Not_Sig
17114	b3038	7023	3178443	3179603	ygiC	predicted enzyme (NCBI)	-0.0902064	0.0320005	alone	-0.0379204	0.149652	Penicillium SAM3	4.67657	-0.212483	Not_Sig
17115	b3039	7023	3179641	3180429	ygiD	predicted dioxygenase (RefSeq)	0.096841	0.061473	alone	0.0944975	0.101503	Penicillium SAM3	1.65117	0.0100547	Not_Sig
17116	b3040	7023	3180572	3181345	ygiE	zinc transporter ZupT (NCBI)	-0.1398	0.0504076	alone	-0.206517	0.12515	Penicillium SAM3	2.48275	0.275794	Not_Sig
17118	b3042	7023	3182862	3183152	b3042	orf, hypothetical protein (VIMSS)	0.143782	0.451517	alone	-0.994895	0.183486	Penicillium SAM3	2.46076	2.47499	Not_Sig
17119	b3043	7023	3183436	3183987	ygiL	predicted fimbrial-like adhesin protein (NCBI)	-0.545932	0.75715	alone	-0.0628482	0.356999	Penicillium SAM3	2.12087	-0.792704	Not_Sig
17123	b3047	7023	3187903	3188652	yqiH	putative membrane protein (VIMSS)	-0.0853357	0.0284022	alone	0.166261	0.138208	Penicillium SAM3	4.86609	-1.06761	Not_Sig
17124	b3048	7023	3188654	3189718	yqiI	hypothetical protein (NCBI)	-0.288273	0.513747	alone	-0.15807	0.224923	Penicillium SAM3	2.2841	-0.262396	Not_Sig
17125	b3049	7023	3189761	3189961	glgS	glycogen synthesis protein GlgS (NCBI)	0.0552068	0.12769	alone	0.219066	0.114634	Penicillium SAM3	1.11389	-0.576547	Not_Sig
17126	b3050	7023	3190230	3190859	yqiJ	predicted inner membrane protein (NCBI)	-0.31653	0.541447	alone	-0.0863117	0.258209	Penicillium SAM3	2.09693	-0.445911	Not_Sig
17127	b3051	7023	3190886	3192547	yqiK	hypothetical protein (NCBI)	0.185287	0.0658229	alone	0.125681	0.141375	Penicillium SAM3	2.14782	0.226806	Not_Sig
17128	b3052	7023	3193342	3194775	rfaE	fused heptose 7-phosphate kinase/heptose 1-phosphate adenyltransferase (NCBI)	-3.65837	1.67086	alone	-1.73834	0.28858	Penicillium SAM3	5.78993	-2.37576	Not_Sig
17129	b3053	7023	3194823	3197663	glnE	fused deadenylyltransferase/adenylyltransferase for glutamine synthetase (NCBI)	-0.133265	0.289135	alone	-0.182875	0.208243	Penicillium SAM3	1.38845	0.121839	Not_Sig
17130	b3054	7023	3197686	3198987	ygiF	predicted adenylate cyclase (NCBI)	-0.0522128	0.112301	alone	-0.0356845	0.0900861	Penicillium SAM3	1.2466	-0.063635	Not_Sig
17131	b3055	7023	3199229	3199849	htrG	predicted signal transduction protein (SH3 domain) (NCBI)	-0.122805	0.0714037	alone	-0.154037	0.133965	Penicillium SAM3	1.87616	0.119371	Not_Sig
17133	b3057	7023	3201332	3202153	bacA	undecaprenyl pyrophosphate phosphatase (NCBI)	0.0218488	0.0503034	alone	-0.115026	0.0892245	Penicillium SAM3	1.77373	0.634679	Not_Sig
17135	b3059	7023	3202716	3203333	ygiH	hypothetical protein (NCBI)	0.0862315	0.035861	alone	-0.0588209	0.0313195	Penicillium SAM3	1.145	0.969313	Not_Sig
17136	b3060	7023	3203346	3204278	ygiP	predicted DNA-binding transcriptional regulator (NCBI)	-0.0701383	0.187574	alone	-0.201312	0.261977	Penicillium SAM3	1.39666	0.338859	Not_Sig
17137	b3061	7023	3204485	3205396	ttdA	tartrate dehydratase (NCBI)	-0.0192947	0.0576224	alone	-0.0826191	0.134588	Penicillium SAM3	2.33568	0.250175	Not_Sig
17138	b3062	7023	3205393	3205998	ttdB	L(+)-tartrate dehydratase (NCBI)	0.139615	0.0651292	alone	-0.007916	0.0271426	Penicillium SAM3	2.39952	0.841217	Not_Sig
17139	b3063	7023	3206046	3207509	ygjE	predicted tartrate:succinate antiporter (NCBI)	-0.0753352	0.0589843	alone	-0.123921	0.118045	Penicillium SAM3	2.0013	0.200008	Not_Sig
17144	b3068	7023	3212989	3213495	ygjF	G/U mismatch-specific DNA glycosylase (NCBI)	-0.080907	0.122552	alone	-0.0927493	0.238566	Penicillium SAM3	1.94665	0.0341328	Not_Sig
17145	b3070	7023	3213749	3214513	yqjH	predicted siderophore interacting protein (NCBI)	-0.0632981	0.0198747	alone	-0.266171	0.0702898	Penicillium SAM3	3.53665	1.17022	Not_Sig
17146	b3071	7023	3214801	3215424	yqjI	predicted transcriptional regulator (NCBI)	-0.642052	0.224144	alone	-1.05882	0.242254	Penicillium SAM3	1.08079	1.057	Not_Sig
17147	b3072	7023	3215578	3217098	aer	fused signal transducer for aerotaxis sensory component/methyl accepting chemotaxis component (NCBI)	0.0314702	0.0590151	alone	-0.081321	0.115917	Penicillium SAM3	1.9642	0.46709	Not_Sig
17148	b3073	7023	3217516	3218895	ygjG	putrescine:2-oxoglutaric acid aminotransferase, PLP-dependent (RefSeq)	0.0394091	0.0407802	alone	0.0708903	0.0723414	Penicillium SAM3	1.77394	-0.162121	Not_Sig
17149	b3074	7023	3218937	3219269	ygjH	hypothetical protein (NCBI)	0.018284	0.0991487	alone	0.0817807	0.0985793	Penicillium SAM3	1.00578	-0.247331	Not_Sig
17150	b3075	7023	3219488	3220471	ebgR	DNA-binding transcriptional repressor (NCBI)	0.00920704	0.14653	alone	-0.037836	0.13343	Penicillium SAM3	1.09819	0.153996	Not_Sig
17152	b3077	7023	3223744	3224193	ebgC	cryptic beta-D-galactosidase, beta subunit (NCBI)	-0.0960549	0.102774	alone	0.0251163	0.154814	Penicillium SAM3	1.50635	-0.413521	Not_Sig
17154	b3079	7023	3225823	3226893	ygjJ	hypothetical protein (NCBI)	0.0728852	0.0547134	alone	0.012523	0.121297	Penicillium SAM3	2.21695	0.249205	Not_Sig
17155	b3080	7023	3226910	3229261	ygjK	predicted glycosyl hydrolase (NCBI)	-0.0631777	0.045301	alone	-0.0469961	0.0652933	Penicillium SAM3	1.44132	-0.0842784	Not_Sig
17156	b3081	7023	3229687	3231705	fadH	2,4-dienoyl-CoA reductase, NADH and FMN-linked (NCBI)	0.0086929	0.077143	alone	0.0606786	0.0864314	Penicillium SAM3	1.12041	-0.222632	Not_Sig
17158	b3083	7023	3232163	3232477	ygjN	hypothetical protein (NCBI)	-0.0636878	0.00815954	alone	0.00675883	0.0244596	Penicillium SAM3	2.99767	-0.675592	Not_Sig
17159	b3084	7023	3232761	3233897	ygjO	putative enzyme (VIMSS)	0.00784748	0.0699634	alone	0.070532	0.06573	Penicillium SAM3	1.06441	-0.294742	Not_Sig
17160	b3085	7023	3233982	3234485	ygjP	orf, hypothetical protein (VIMSS)	0.0549706	0.0621887	alone	-0.0123036	0.072577	Penicillium SAM3	1.16705	0.317409	Not_Sig
17161	b3086	7023	3234562	3235254	ygjQ	predicted thioredoxin-like (NCBI)	-0.000750347	0.10841	alone	0.0276279	0.151412	Penicillium SAM3	1.39666	-0.096429	Not_Sig
17162	b3087	7023	3235333	3236319	ygjR	predicted NAD(P)-binding dehydrogenase (RefSeq)	0.0640903	0.0435102	alone	0.0693867	0.0468563	Penicillium SAM3	1.0769	-0.0305168	Not_Sig
17164	b3089	7023	3237966	3239210	sstT	sodium:serine/threonine symporter (NCBI)	-0.0721497	0.0412576	alone	-0.0904841	0.0680751	Penicillium SAM3	1.65	0.0960402	Not_Sig
17165	b3090	7023	3239215	3239766	ygjV	conserved inner membrane protein (NCBI)	-0.0297189	0.01998	alone	0.0550604	0.0434671	Penicillium SAM3	2.17553	-0.582968	Not_Sig
17166	b3091	7023	3239849	3241336	uxaA	altronate hydrolase (NCBI)	0.0331448	0.0830304	alone	0.0646055	0.0704158	Penicillium SAM3	1.17914	-0.139108	Not_Sig
17167	b3092	7023	3241351	3242763	uxaC	glucuronate isomerase (NCBI)	0.0845474	0.0487711	alone	-0.025867	0.0602379	Penicillium SAM3	1.23511	0.579236	Not_Sig
17168	b3093	7023	3243126	3244544	exuT	hexuronate transporter (NCBI)	-0.073568	0.0553366	alone	0.134604	0.0881262	Penicillium SAM3	1.59255	-0.95195	Not_Sig
17169	b3094	7023	3244674	3245450	exuR	negative regulator of exu regulon, exuT, uxaAC, and uxuB (VIMSS)	-0.219653	0.101464	alone	-0.584163	0.123283	Penicillium SAM3	1.21504	1.33175	Not_Sig
17170	b3095	7023	3245795	3246457	yqjA	conserved inner membrane protein (NCBI)	0.0124928	0.044217	alone	0.224028	0.0903202	Penicillium SAM3	2.04266	-0.998899	Not_Sig
17171	b3096	7023	3246461	3246844	yqjB	hypothetical protein (NCBI)	-0.0061922	0.096494	alone	0.154846	0.102696	Penicillium SAM3	1.06427	-0.624966	Not_Sig
17172	b3097	7023	3246991	3247359	yqjC	orf, hypothetical protein (VIMSS)	-0.139747	0.0678518	alone	0.15429	0.136299	Penicillium SAM3	2.00877	-1.12717	Not_Sig
17173	b3098	7023	3247397	3247702	yqjD	hypothetical protein (NCBI)	-0.10902	0.00429723	alone	0.157564	0.0973677	Penicillium SAM3	22.6582	-1.44813	Not_Sig
17174	b3099	7023	3247705	3248109	yqjE	conserved inner membrane protein (NCBI)	0.0369707	0.0413981	alone	0.131392	0.080186	Penicillium SAM3	1.93695	-0.469022	Not_Sig
17175	b3100	7023	3248099	3248398	yqjK	hypothetical protein (NCBI)	-0.00286504	0.0905541	alone	0.149542	0.0493579	Penicillium SAM3	1.83464	-0.705728	Not_Sig
17176	b3101	7023	3248584	3248976	yqjF	orf, hypothetical protein (VIMSS)	-0.16306	0.0293015	alone	-0.155642	0.00990542	Penicillium SAM3	2.95812	-0.0648924	Not_Sig
17177	b3102	7023	3249046	3250032	yqjG	predicted S-transferase (NCBI)	0.188975	0.123937	alone	0.0563759	0.170431	Penicillium SAM3	1.37515	0.423308	Not_Sig
17178	b3103	7023	3250326	3250691	yhaH	predicted inner membrane protein (NCBI)	0.00674226	0.0531286	alone	0.00066067	0.116211	Penicillium SAM3	2.18736	0.0255975	Not_Sig
17179	b3104	7023	3250933	3251289	yhaI	predicted inner membrane protein (NCBI)	-0.09701	0.189045	alone	0.101208	0.142574	Penicillium SAM3	1.32595	-0.59619	Not_Sig
17180	b3105	7023	3251340	3252236	yhaJ	predicted DNA-binding transcriptional regulator (NCBI)	-0.0133466	0.0617552	alone	0.0644019	0.0697393	Penicillium SAM3	1.12929	-0.371363	Not_Sig
17181	b3106	7023	3252341	3253042	yhaK	predicted pirin-related protein (NCBI)	0.0646089	0.110111	alone	0.166181	0.143813	Penicillium SAM3	1.30607	-0.349128	Not_Sig
17182	b3107	7023	3253065	3253229	yhaL	orf, hypothetical protein (VIMSS)	0.13336	0.110111	alone	0.0274275	0.143813	Penicillium SAM3	1.30607	0.364116	Not_Sig
17187	b3113	7023	3257743	3258132	yhaR	orf, hypothetical protein (VIMSS)	0.0363646	0.0456812	alone	-0.0541096	0.0670343	Penicillium SAM3	1.46744	0.46676	Not_Sig
17189	b3115	7023	3260474	3261682	tdcD	propionate kinase/acetate kinase C, anaerobic (RefSeq)	-0.0705922	0.137737	alone	-0.0537261	0.239917	Penicillium SAM3	1.74185	-0.0475366	Not_Sig
17190	b3116	7023	3261708	3263039	tdcC	L-threonine/L-serine transporter (NCBI)	-0.0947551	0.0546251	alone	0.0328119	0.0685946	Penicillium SAM3	1.25573	-0.629446	Not_Sig
17191	b3117	7023	3263061	3264050	tdcB	threonine dehydratase (NCBI)	0.076735	0.332246	alone	-0.109066	0.361132	Penicillium SAM3	1.08694	0.386478	Not_Sig
17192	b3118	7023	3264149	3265087	tdcA	DNA-binding transcriptional activator (NCBI)	-0.0386829	0.319406	alone	-0.271796	0.6407	Penicillium SAM3	2.00591	0.412067	Not_Sig
17193	b3119	7023	3265402	3265620	tdcR	threonine dehydratase operon activator protein (VIMSS)	0.115333	0.0580641	alone	0.580784	0.087811	Penicillium SAM3	1.51231	-2.11078	Not_Sig
17194	b3120	7023	3265876	3266415	yhaB	orf, hypothetical protein (VIMSS)	-0.375786	0.0580641	alone	-1.018	0.767387	Penicillium SAM3	13.2162	1.22432	Not_Sig
17197	b3124	7023	3268647	3269792	garK	glycerate kinase I (RefSeq)	0.00146561	0.104208	alone	-0.0619082	0.182045	Penicillium SAM3	1.74693	0.205161	Not_Sig
17198	b3125	7023	3269889	3270773	garR	tartronate semialdehyde reductase (RefSeq)	0.0240909	0.0590114	alone	-0.0358262	0.239015	Penicillium SAM3	4.05031	0.190101	Not_Sig
17199	b3126	7023	3270809	3271579	garL	alpha-dehydro-beta-deoxy-D-glucarate aldolase (NCBI)	0.0723265	0.0420577	alone	0.000213434	0.125621	Penicillium SAM3	2.98688	0.305025	Not_Sig
17200	b3127	7023	3271595	3272929	garP	predicted (D)-galactarate transporter (NCBI)	0.0317057	0.0811681	alone	-0.0670661	0.146629	Penicillium SAM3	1.80649	0.358443	Not_Sig
17201	b3128	7023	3273304	3274875	garD	(D)-galactarate dehydrogenase (NCBI)	0.158574	0.102128	alone	0.065684	0.0672379	Penicillium SAM3	1.51891	0.390947	Not_Sig
17202	b3129	7023	3275024	3275359	sohA	predicted regulator (NCBI)	-0.726691	0.173449	alone	-0.628296	0.22045	Penicillium SAM3	1.27098	-0.271546	Not_Sig
17203	b3130	7023	3275359	3275823	yhaV	hypothetical protein (NCBI)	-0.0455161	0.182059	alone	-0.0685208	0.253623	Penicillium SAM3	1.39308	0.0603661	Not_Sig
17204	b3131	7023	3275878	3276687	agaR	DNA-binding transcriptional dual regulator (NCBI)	0.562196	0.102579	alone	0.0371119	0.153764	Penicillium SAM3	1.49898	1.7963	Not_Sig
17205	b3132	7023	3276936	3278216	kbaZ	tagatose 6-phosphate aldolase 1, kbaZ subunit (NCBI)	-0.0679771	0.0451915	alone	-0.101556	0.101339	Penicillium SAM3	2.24244	0.151935	Not_Sig
17206	b3133	7023	3278239	3278712	agaV	PTS system, cytoplasmic, N-acetylgalactosamine-specific IIB component 2 (EIIB-AGA) (VIMSS)	0.466685	0.208541	alone	0.125992	0.0613409	Penicillium SAM3	3.3997	1.13589	Not_Sig
17207	b3134	7023	3278723	3279097	agaW	N-acetylgalactosamine-specific enzyme IIC component of PTS, fragment (pseudogene) (RefSeq)	0.0371192	0.0541674	alone	-0.00717159	0.101365	Penicillium SAM3	1.87133	0.19452	Not_Sig
17209	b3136	7023	3279998	3281152	agaS	tagatose-6-phosphate ketose/aldose isomerase (NCBI)	0.192026	0.048547	alone	-0.133192	0.175647	Penicillium SAM3	3.61808	1.18966	Not_Sig
17210	b3137	7023	3281165	3282025	kbaY	tagatose 6-phosphate aldolase 1, kbaY subunit (NCBI)	0.0229377	0.0582798	alone	-0.0282911	0.116037	Penicillium SAM3	1.99103	0.212523	Not_Sig
17211	b3138	7023	3282192	3282668	agaB	N-acetylgalactosamine-specific enzyme IIB component of PTS (NCBI)	-0.198372	0.183819	alone	-0.363247	0.222196	Penicillium SAM3	1.20878	0.448174	Not_Sig
17212	b3139	7023	3282707	3283510	agaC	N-acetylgalactosamine-specific enzyme IIC component of PTS (NCBI)	-0.0209182	0.0837227	alone	0.0100684	0.15596	Penicillium SAM3	1.86281	-0.109627	Not_Sig
17213	b3140	7023	3283500	3284291	agaD	N-acetylgalactosamine-specific enzyme IID component of PTS (NCBI)	-0.0566419	0.0650665	alone	-0.0729917	0.093595	Penicillium SAM3	1.43845	0.0710946	Not_Sig
17214	b3141	7023	3284292	3285047	agaI	galactosamine-6-phosphate isomerase (NCBI)	-0.0473043	0.0901314	alone	0.103029	0.116459	Penicillium SAM3	1.2921	-0.572877	Not_Sig
17215	b3142	7023	3285448	3286032	yraH	predicted fimbrial-like adhesin protein (NCBI)	-0.151455	0.208942	alone	-0.186785	0.468701	Penicillium SAM3	2.24321	0.0743367	Not_Sig
17216	b3143	7023	3286112	3286807	yraI	predicted periplasmic pilin chaperone (NCBI)	-0.149186	0.360264	alone	-0.185834	0.361674	Penicillium SAM3	1.00391	0.0747068	Not_Sig
17217	b3144	7023	3286836	3289352	yraJ	predicted outer membrane protein (NCBI)	0.0970203	0.081151	alone	0.0229523	0.105033	Penicillium SAM3	1.29429	0.297317	Not_Sig
17218	b3145	7023	3289363	3290454	yraK	predicted fimbrial-like adhesin protein (NCBI)	0.0847321	0.0567245	alone	-0.0140372	0.131146	Penicillium SAM3	2.31198	0.394687	Not_Sig
17219	b3146	7023	3290497	3291357	yraL	predicted methyltransferase (NCBI)	-0.306989	0.0951421	alone	-0.505694	0.174153	Penicillium SAM3	1.83045	0.663216	Not_Sig
17220	b3147	7023	3291422	3293458	yraM	hypothetical protein (NCBI)	-0.0865128	0.267976	alone	-0.137007	0.116489	Penicillium SAM3	2.30044	0.141049	Not_Sig
17221	b3148	7023	3293416	3293811	yraN	hypothetical protein (NCBI)	0.237333	0.0737265	alone	-0.066774	0.0341839	Penicillium SAM3	2.15676	1.60345	Not_Sig
17222	b3149	7023	3293831	3294421	yraO	DnaA initiator-associating factor for replication initiation (NCBI)	0.29676	0.0759926	alone	-0.173565	0.151528	Penicillium SAM3	1.99398	1.70785	Not_Sig
17224	b3151	7023	3295120	3296160	yraQ	predicted permease (NCBI)	0.0291237	0.0454892	alone	-0.054884	0.0785982	Penicillium SAM3	1.72784	0.413063	Not_Sig
17225	b3152	7023	3296233	3296868	yraR	orf, hypothetical protein (VIMSS)	-0.0303326	0.0235107	alone	0.0298732	0.0794631	Penicillium SAM3	3.37986	-0.324964	Not_Sig
17226	b3153	7023	3296996	3297514	yhbO	orf, hypothetical protein (VIMSS)	0.280892	0.0840023	alone	0.0703441	0.0849038	Penicillium SAM3	1.01073	0.887337	Not_Sig
17227	b3154	7023	3297494	3297937	yhbP	hypothetical protein (NCBI)	-0.187744	0.0310816	alone	-0.03456	0.104701	Penicillium SAM3	3.36857	-0.720033	Not_Sig
17228	b3155	7023	3297988	3298290	yhbQ	hypothetical protein (NCBI)	-0.675082	0.350043	alone	-0.335414	0.380451	Penicillium SAM3	1.08687	-0.688344	Not_Sig
17229	b3156	7023	3298277	3298780	yhbS	predicted acyltransferase with acyl-CoA N-acyltransferase domain (NCBI)	0.048023	0.253401	alone	0.374686	0.0922418	Penicillium SAM3	2.74714	-0.962381	Not_Sig
17230	b3157	7023	3298774	3299298	yhbT	predicted lipid carrier protein (NCBI)	0.0386999	0.065079	alone	0.0665639	0.0604806	Penicillium SAM3	1.07603	-0.136201	Not_Sig
17231	b3158	7023	3299507	3300502	yhbU	predicted peptidase (collagenase-like) (NCBI)	0.0879905	0.0716936	alone	0.0887018	0.0614064	Penicillium SAM3	1.16753	-0.00337687	Not_Sig
17232	b3159	7023	3300511	3301389	yhbV	orf, hypothetical protein (VIMSS)	0.0181796	0.0411019	alone	0.07354	0.051321	Penicillium SAM3	1.24863	-0.315406	Not_Sig
17233	b3160	7023	3301470	3302477	yhbW	predicted enzyme (NCBI)	0.00259154	0.0622653	alone	0.00509995	0.0616224	Penicillium SAM3	1.01043	-0.0123437	Not_Sig
17234	b3161	7023	3302595	3303839	mtr	tryptophan transporter of high affinity (NCBI)	-0.0833404	0.0663326	alone	0.0241848	0.0917461	Penicillium SAM3	1.38312	-0.468419	Not_Sig
17235	b3162	7023	3303993	3305882	deaD	inducible ATP-independent RNA helicase (VIMSS)	-3.838	1.54818	alone	-3.26671	1.93876	Penicillium SAM3	1.25228	-0.5299	Not_Sig
17236	b3163	7023	3306062	3306946	nlpI	hypothetical protein (NCBI)	-0.0412733	0.0972244	alone	-0.5455	0.307419	Penicillium SAM3	3.16196	1.37293	Not_Sig
17237	b3164	7023	3307055	3309190	pnp	polynucleotide phosphorylase/polyadenylase (RefSeq)	-0.222652	0.443427	alone	-1.59816	1.45038	Penicillium SAM3	3.27084	1.73124	Not_Sig
17239	b3166	7023	3309855	3310799	truB	tRNA pseudouridine synthase B (NCBI)	0.227203	0.0399578	alone	0.0829949	0.0786352	Penicillium SAM3	1.96795	0.725306	Not_Sig
17242	b3169	7023	3314061	3315548	nusA	transcription elongation factor NusA (NCBI)	-1.49464	0.368777	alone	-2.76076	0.81105	Penicillium SAM3	2.1993	2.01895	Not_Sig
17245	b3173	7023	3318010	3319635	yhbX	putative alkaline phosphatase I (VIMSS)	-0.128435	0.338338	alone	-0.0931872	0.263437	Penicillium SAM3	1.28432	-0.0787004	Not_Sig
17251	b3180	7023	3325812	3326105	yhbY	predicted RNA-binding protein (NCBI)	-0.298957	0.179962	alone	0.226971	0.139938	Penicillium SAM3	1.28602	-1.61057	Not_Sig
17253	b3182	7023	3326985	3328418	dacB	D-alanyl-D-alanine carboxypeptidase (NCBI)	-0.0827197	0.0683918	alone	-0.216299	0.153009	Penicillium SAM3	2.23724	0.491711	Not_Sig
17255	b3184	7023	3329792	3330757	yhbE	conserved inner membrane protein (NCBI)	-0.397448	0.469134	alone	-0.302757	0.123069	Penicillium SAM3	3.81195	-0.213126	Not_Sig
17259	b3188	7023	3332931	3333209	sfsB	DNA-binding transcriptional activator of maltose metabolism (NCBI)	0.00739525	0.0210969	alone	0.182132	0.0419376	Penicillium SAM3	1.98786	-1.20547	Not_Sig
17261	b3190	7023	3334571	3334825	yrbA	orf, hypothetical protein (VIMSS)	-0.078123	0.0827527	alone	0.0301974	0.0684332	Penicillium SAM3	1.20925	-0.48252	Not_Sig
17262	b3191	7023	3334985	3335278	yrbB	orf, hypothetical protein (VIMSS)	0.0846883	0.0717953	alone	0.108604	0.0634777	Penicillium SAM3	1.13103	-0.112628	Not_Sig
17263	b3192	7023	3335278	3335913	yrbC	predicted ABC-type organic solvent transporter (NCBI)	0.1133	0.0513889	alone	-0.0190312	0.0844382	Penicillium SAM3	1.64312	0.621911	Not_Sig
17264	b3193	7023	3335932	3336483	yrbD	predicted ABC-type organic solvent transporter (NCBI)	0.128613	0.0564132	alone	-0.0306445	0.082162	Penicillium SAM3	1.45643	0.740999	Not_Sig
17265	b3194	7023	3336488	3337270	yrbE	predicted toluene transporter subunit: membrane component of ABC superfamily (NCBI)	0.127376	0.0584661	alone	0.0485271	0.122308	Penicillium SAM3	2.09194	0.321211	Not_Sig
17266	b3195	7023	3337278	3338087	yrbF	predicted toluene transporter subunit: ATP-binding component of ABC superfamily (NCBI)	0.167049	0.0750029	alone	0.119717	0.0989759	Penicillium SAM3	1.31963	0.19655	Not_Sig
17267	b3196	7023	3338297	3339274	yrbG	predicted calcium/sodium:proton antiporter (NCBI)	0.179509	0.0913864	alone	0.0368539	0.150287	Penicillium SAM3	1.64452	0.502612	Not_Sig
17268	b3197	7023	3339288	3340274	kdsD	D-arabinose 5-phosphate isomerase (NCBI)	0.322655	0.116855	alone	0.161752	0.156901	Penicillium SAM3	1.3427	0.532652	Not_Sig
17269	b3198	7023	3340295	3340861	kdsC	3-deoxy-D-manno-octulosonate 8-phosphate phosphatase (NCBI)	-0.325397	0.0576232	alone	-0.622945	0.243089	Penicillium SAM3	4.21859	0.939814	Not_Sig
17270	b3199	7023	3340858	3341433	yrbK	hypothetical protein (NCBI)	-0.730052	0.822493	alone	-0.369871	0.266352	Penicillium SAM3	3.088	-0.597858	Not_Sig
17274	b3203	7023	3344195	3344482	yhbH	predicted ribosome-associated, sigma 54 modulation protein (NCBI)	-1.0477	0.800087	alone	-0.395508	0.73729	Penicillium SAM3	1.08517	-0.911059	Not_Sig
17275	b3204	7023	3344600	3345091	ptsN	sugar-specific enzyme IIA component of PTS (NCBI)	-4.17413	1.00552	alone	-3.97425	1.2651	Penicillium SAM3	1.25816	-0.229748	Not_Sig
17276	b3205	7023	3345137	3345991	yhbJ	hypothetical protein (NCBI)	-1.02343	0.27874	alone	-1.56574	0.905105	Penicillium SAM3	3.24712	0.863292	Not_Sig
17277	b3206	7023	3345988	3346260	npr	phosphohistidinoprotein-hexose phosphotransferase component of N-regulated PTS system (Npr) (NCBI)	0.407985	0.00617194	alone	0.600324	0.0538545	Penicillium SAM3	8.72571	-1.35974	Not_Sig
17278	b3207	7023	3346474	3347106	yrbL	hypothetical protein (NCBI)	0.0474671	0.0397153	alone	0.0113197	0.101483	Penicillium SAM3	2.55525	0.166619	Not_Sig
17279	b3208	7023	3347103	3347831	mtgA	monofunctional biosynthetic peptidoglycan transglycosylase (NCBI)	-0.256166	0.417957	alone	-0.295292	0.302193	Penicillium SAM3	1.38308	0.0798572	Not_Sig
17280	b3209	7023	3347828	3348481	yhbL	sigma cross-reacting protein 27A (SCRP-27A) (VIMSS)	0.0445483	0.0252576	alone	0.126639	0.0685717	Penicillium SAM3	2.71489	-0.46418	Not_Sig
17282	b3211	7023	3351143	3352072	yhcC	predicted Fe-S oxidoreductase (NCBI)	0.103572	0.0728981	alone	0.0426679	0.107254	Penicillium SAM3	1.47128	0.248534	Not_Sig
17283	b3212	7023	3352747	3357207	gltB	glutamate synthase, large subunit (NCBI)	0.101714	0.0466246	alone	0.264816	0.106987	Penicillium SAM3	2.29464	-0.720789	Not_Sig
17284	b3213	7023	3357220	3358638	gltD	glutamate synthase, 4Fe-4S protein, small subunit (NCBI)	0.0482317	0.0897194	alone	0.186508	0.16957	Penicillium SAM3	1.89	-0.470346	Not_Sig
17285	b3214	7023	3359198	3359962	gltF	periplasmic protein (NCBI)	-0.298018	0.52279	alone	-0.139901	0.37316	Penicillium SAM3	1.40098	-0.289333	Not_Sig
17286	b3215	7023	3360134	3360808	yhcA	predicted periplasmic chaperone protein (NCBI)	-0.254906	0.565782	alone	-0.466785	0.517912	Penicillium SAM3	1.09243	0.35253	Not_Sig
17287	b3216	7023	3360829	3363210	yhcD	predicted outer membrane protein (NCBI)	0.0142083	0.0696512	alone	0.0499542	0.0924947	Penicillium SAM3	1.32797	-0.153757	Not_Sig
17290	b3219	7023	3364948	3365664	yhcF	predicted transcriptional regulator (NCBI)	-0.154308	0.235582	alone	-0.0198173	0.283373	Penicillium SAM3	1.20286	-0.323362	Not_Sig
17291	b3220	7023	3365849	3366976	yhcG	hypothetical protein (NCBI)	-0.152868	0.146023	alone	0.0512069	0.0762797	Penicillium SAM3	1.91431	-0.749685	Not_Sig
17292	b3221	7023	3367036	3367500	yhcH	hypothetical protein (NCBI)	0.101077	0.0457075	alone	0.194232	0.0791978	Penicillium SAM3	1.73271	-0.456539	Not_Sig
17293	b3222	7023	3367497	3368372	yhcI	putative NAGC-like transcriptional regulator (VIMSS)	0.0277327	0.0551706	alone	0.0558312	0.117764	Penicillium SAM3	2.13454	-0.117032	Not_Sig
17294	b3223	7023	3368369	3369058	nanE	predicted N-acetylmannosamine-6-P epimerase (NCBI)	0.0386348	0.0235493	alone	0.0305853	0.0308128	Penicillium SAM3	1.30844	0.0597968	Not_Sig
17295	b3224	7023	3369106	3370596	nanT	sialic acid transporter (VIMSS)	0.193397	0.103986	alone	0.101476	0.102827	Penicillium SAM3	1.01127	0.350096	Not_Sig
17296	b3225	7023	3370705	3371598	nanA	N-acetylneuraminate lyase (NCBI)	0.050502	0.0821775	alone	0.112316	0.142414	Penicillium SAM3	1.73301	-0.225918	Not_Sig
17297	b3226	7023	3371720	3372511	yhcK	putative FADA-type transcriptional regulator (VIMSS)	-0.175579	0.304367	alone	-0.402296	0.121017	Penicillium SAM3	2.51509	0.602081	Not_Sig
17298	b3227	7023	3372891	3374258	dcuD	predicted transporter (NCBI)	-0.0190735	0.0702461	alone	-0.0360419	0.0926168	Penicillium SAM3	1.31846	0.0728269	Not_Sig
17299	b3228	7023	3374301	3374798	sspB	ClpXP protease specificity-enhancing factor (NCBI)	-0.598496	0.369661	alone	-0.519146	0.126586	Penicillium SAM3	2.92024	-0.1951	Not_Sig
17300	b3229	7023	3374804	3375442	sspA	stringent starvation protein A (NCBI)	-3.13327	1.1099	alone	-2.29334	1.86567	Penicillium SAM3	1.68093	-0.843366	Not_Sig
17303	b3232	7023	3376892	3378019	yhcM	conserved protein with nucleoside triphosphate hydrolase domain (NCBI)	-0.681224	0.11919	alone	-0.326387	0.206212	Penicillium SAM3	1.73011	-1.07741	Not_Sig
17305	b3234	7023	3378765	3380132	degQ	serine endoprotease, periplasmic (NCBI)	0.0612894	0.0491222	alone	0.194808	0.0576422	Penicillium SAM3	1.17345	-0.707767	Not_Sig
17307	b3236	7023	3381352	3382290	mdh	malate dehydrogenase (NCBI)	-0.975258	0.0990348	alone	-0.445223	0.193798	Penicillium SAM3	1.95687	-1.69651	Not_Sig
17308	b3237	7023	3382725	3383195	argR	arginine repressor (NCBI)	-2.26484	1.11751	alone	-1.19632	0.143962	Penicillium SAM3	7.76256	-1.64779	Not_Sig
17309	b3238	7023	3383560	3383823	yhcN	orf, hypothetical protein (VIMSS)	0.0759821	1.11751	alone	0.19077	0.143962	Penicillium SAM3	7.76256	-0.177018	Not_Sig
17310	b3239	7023	3383879	3384151	yhcO	predicted barnase inhibitor (NCBI)	-0.0269739	0.0558733	alone	0.0925609	0.0351525	Penicillium SAM3	1.58946	-0.686235	Not_Sig
17311	b3240	7023	3384243	3386210	aaeB	p-hydroxybenzoic acid efflux system component (NCBI)	-0.0657268	0.0714443	alone	-0.0416228	0.131051	Penicillium SAM3	1.8343	-0.0927775	Not_Sig
17312	b3241	7023	3386216	3387148	aaeA	p-hydroxybenzoic acid efflux system component (NCBI)	0.155269	0.13954	alone	0.0731168	0.105103	Penicillium SAM3	1.32765	0.287683	Not_Sig
17313	b3242	7023	3387156	3387359	yhcR	orf, hypothetical protein (VIMSS)	0.0016669	0.0842442	alone	-0.000963665	0.0532057	Penicillium SAM3	1.58337	0.0122896	Not_Sig
17314	b3243	7023	3387542	3388471	aaeR	predicted DNA-binding transcriptional regulator, efflux system (NCBI)	-0.263487	0.191521	alone	-0.139052	0.16589	Penicillium SAM3	1.15451	-0.360512	Not_Sig
17315	b3244	7023	3388605	3390050	tldD	predicted peptidase (NCBI)	-0.140528	0.0756007	alone	-0.186974	0.0958478	Penicillium SAM3	1.26782	0.194288	Not_Sig
17317	b3247	7023	3394348	3395817	cafA	bundles of cytoplasmic filaments (VIMSS)	-0.363186	0.19119	alone	-0.376663	0.243009	Penicillium SAM3	1.27104	0.0354239	Not_Sig
17318	b3248	7023	3395807	3396400	yhdE	Maf-like protein (NCBI)	-0.0358054	0.0827679	alone	-0.273695	0.158926	Penicillium SAM3	1.92014	0.838113	Not_Sig
17320	b3250	7023	3396897	3398000	mreC	cell wall structural complex MreBCD transmembrane component MreC (NCBI)	-0.213934	0.0827679	alone	0.198041	0.158926	Penicillium SAM3	1.92014	-1.45144	Not_Sig
17322	b3252	7023	3399414	3401354	yhdA	conserved inner membrane protein (NCBI)	-0.282524	0.263697	alone	-0.3695	0.240942	Penicillium SAM3	1.09444	0.212067	Not_Sig
17323	b3253	7023	3401506	3402480	yhdH	predicted oxidoreductase, Zn-dependent and NAD(P)-binding (NCBI)	-0.154637	0.0879573	alone	-0.153062	0.11034	Penicillium SAM3	1.25447	-0.00612692	Not_Sig
17327	b3257	7023	3405397	3405639	yhdT	conserved inner membrane protein (NCBI)	0.115654	0.0249684	alone	0.0455885	0.0366702	Penicillium SAM3	1.46867	0.488811	Not_Sig
17328	b3258	7023	3405629	3407080	panF	sodium/pantothenate symporter (VIMSS)	0.0881814	0.127105	alone	-0.105774	0.101138	Penicillium SAM3	1.25674	0.703174	Not_Sig
17329	b3259	7023	3407092	3407973	prmA	ribosomal protein L11 methyltransferase (NCBI)	-0.332261	0.142131	alone	-0.197303	0.168501	Penicillium SAM3	1.18553	-0.419405	Not_Sig
17330	b3260	7023	3408302	3409267	dusB	tRNA-dihydrouridine synthase B (NCBI)	-0.213269	0.951981	alone	-1.1202	0.663532	Penicillium SAM3	1.43472	1.23589	Not_Sig
17331	b3261	7023	3409293	3409589	fis	DNA-binding protein Fis (NCBI)	-5.52007	0.104596	alone	-5.67662	0.0487924	Penicillium SAM3	2.14368	0.692338	Not_Sig
17332	b3262	7023	3409675	3410559	yhdJ	putative methyltransferase (VIMSS)	0.0890994	0.0630897	alone	-0.0631828	0.0728371	Penicillium SAM3	1.1545	0.715414	Not_Sig
17333	b3263	7023	3410643	3410822	yhdU	predicted membrane protein (NCBI)	-0.0298449	0.0811428	alone	-0.126838	0.229026	Penicillium SAM3	2.8225	0.301648	Not_Sig
17334	b3264	7023	3410825	3411487	envR	DNA-binding transcriptional regulator (NCBI)	-0.0159898	0.512782	alone	-0.342406	0.281364	Penicillium SAM3	1.82249	0.634427	Not_Sig
17335	b3265	7023	3411886	3413043	acrE	cytoplasmic membrane lipoprotein (NCBI)	-0.0800959	0.13229	alone	-0.0430656	0.0639273	Penicillium SAM3	2.06938	-0.144794	Not_Sig
17336	b3266	7023	3413055	3416159	acrF	multidrug efflux system protein (NCBI)	0.0563744	0.0590444	alone	-0.0220447	0.0827334	Penicillium SAM3	1.40121	0.360727	Not_Sig
17337	b3267	7023	3416412	3416633	yhdV	predicted outer membrane protein (NCBI)	-0.0446014	0.124026	alone	-0.518787	0.756128	Penicillium SAM3	6.09655	0.875447	Not_Sig
17338	b3268	7023	3417064	3418088	yhdW	predicted amino-acid transporter subunit (NCBI)	-0.0389059	0.0881808	alone	-0.0681983	0.158411	Penicillium SAM3	1.79643	0.102171	Not_Sig
17340	b3270	7023	3419347	3420450	yhdY	putative transport system permease protein (VIMSS)	-0.0310777	0.0656273	alone	-0.0910118	0.107571	Penicillium SAM3	1.63912	0.249438	Not_Sig
17341	b3271	7023	3420458	3421216	yhdZ	predicted amino-acid transporter subunit (NCBI)	-0.0253508	0.0761958	alone	0.00196743	0.0947845	Penicillium SAM3	1.24396	-0.11443	Not_Sig
17342	b3279	7023	3427258	3427812	yrdA	putative transferase (VIMSS)	-0.01144	0.13005	alone	-0.199585	0.244233	Penicillium SAM3	1.87799	0.532665	Not_Sig
17343	b3280	7023	3427788	3428045	yrdB	hypothetical protein (NCBI)	-0.0720082	0.0352616	alone	-0.253547	0.0641879	Penicillium SAM3	1.82033	0.997077	Not_Sig
17344	b3281	7023	3428042	3428860	aroE	dehydroshikimate reductase, NAD(P)-binding (NCBI)	-0.186225	0.134825	alone	-0.0980459	0.20722	Penicillium SAM3	1.53696	-0.261146	Not_Sig
17347	b3284	7023	3430013	3430486	smg	hypothetical protein (NCBI)	-0.0577196	0.0432281	alone	-0.34363	0.128729	Penicillium SAM3	2.97791	1.19421	Not_Sig
17351	b3289	7023	3433229	3434518	rsmB	16S rRNA m5C967 methyltransferase, S-adenosyl-L-methionine-dependent (NCBI)	-0.806773	0.487371	alone	-0.806693	0.455356	Penicillium SAM3	1.07031	-0.000143139	Not_Sig
17353	b3291	7023	3436046	3436456	mscL	large-conductance mechanosensitive channel (NCBI)	-0.0384377	0.0698883	alone	-0.076004	0.14527	Penicillium SAM3	2.0786	0.140275	Not_Sig
17355	b3292	7023	3436727	3437152	zntR	zinc-responsive transcriptional regulator (NCBI)	-0.229988	0.234636	alone	-0.582168	0.491817	Penicillium SAM3	2.09609	0.715683	Not_Sig
17356	b3293	7023	3437163	3437531	yhdN	hypothetical protein (NCBI)	0.0926786	0.10339	alone	-0.29438	0.104715	Penicillium SAM3	1.01282	1.46959	Not_Sig
17385	b3322	7023	3451530	3451949	pioO	part of gsp divergon involved in type II protein secretion (NCBI)	0.00138638	0.0523149	alone	-0.133774	0.138611	Penicillium SAM3	2.64955	0.535769	Not_Sig
17386	b3323	7023	3451951	3453420	gspA	general secretory pathway component, cryptic (NCBI)	-0.0616266	0.148518	alone	-0.148337	0.300735	Penicillium SAM3	2.0249	0.224072	Not_Sig
17387	b3324	7023	3453600	3454415	gspC	general secretory pathway component, cryptic (NCBI)	-0.206257	0.425917	alone	-0.223908	0.386996	Penicillium SAM3	1.10057	0.0339084	Not_Sig
17388	b3325	7023	3454399	3456351	yheF	putative general protein secretion protein (VIMSS)	0.0105194	0.121874	alone	-0.013232	0.118661	Penicillium SAM3	1.02708	0.0838805	Not_Sig
17389	b3326	7023	3456361	3457842	gspE	general secretory pathway component, cryptic (NCBI)	0.0394836	0.0409698	alone	-0.0633269	0.103392	Penicillium SAM3	2.52361	0.468676	Not_Sig
17390	b3327	7023	3457839	3459035	gspF	general secretory pathway component, cryptic (NCBI)	0.0115948	0.100488	alone	0.00526583	0.12221	Penicillium SAM3	1.21617	0.0232294	Not_Sig
17391	b3328	7023	3459045	3459482	gspG	pseudopilin, cryptic, general secretion pathway (NCBI)	0.116966	0.0439352	alone	-0.202289	0.216764	Penicillium SAM3	4.93372	1.083	Not_Sig
17392	b3329	7023	3459490	3459999	gspH	predicted general secretory pathway component, cryptic (NCBI)	0.017675	0.0608913	alone	-0.0142883	0.0930068	Penicillium SAM3	1.52742	0.141122	Not_Sig
17393	b3330	7023	3459996	3460373	yheH	putative export protein for general secretion pathway (GSP) (VIMSS)	-0.013937	0.0592751	alone	-0.0177971	0.073676	Penicillium SAM3	1.24295	0.0183363	Not_Sig
17394	b3331	7023	3460366	3460953	gspJ	predicted general secretory pathway component, cryptic (NCBI)	0.0331768	0.0378223	alone	-0.0569015	0.12746	Penicillium SAM3	3.36998	0.383767	Not_Sig
17395	b3332	7023	3460946	3461929	gspK	general secretory pathway component, cryptic (NCBI)	0.010212	0.0742138	alone	-0.0725359	0.144155	Penicillium SAM3	1.94243	0.306706	Not_Sig
17396	b3333	7023	3461944	3463107	yheK	putative general protein secretion protein (VIMSS)	0.0317069	0.0953317	alone	0.0458956	0.104718	Penicillium SAM3	1.09846	-0.0549459	Not_Sig
17397	b3334	7023	3463104	3463565	pshM	putative general secretion (VIMSS)	0.129918	0.0450514	alone	-0.0349896	0.0474004	Penicillium SAM3	1.05214	0.939384	Not_Sig
17398	b3335	7023	3463565	3464242	gspO	bifunctional prepilin leader peptidase/ methylase (NCBI)	0.00315568	0.0598239	alone	0.0148867	0.106213	Penicillium SAM3	1.77542	-0.0498647	Not_Sig
17399	b3336	7023	3464271	3464747	bfr	bacterioferritin, iron storage and detoxification protein (NCBI)	0.123764	0.0932677	alone	-0.43761	0.441683	Penicillium SAM3	4.73565	1.3294	Not_Sig
17400	b3337	7023	3464819	3465013	bfd	bacterioferritin-associated ferredoxin (NCBI)	-0.00372844	0.0515057	alone	0.0676643	0.140853	Penicillium SAM3	2.7347	-0.281941	Not_Sig
17401	b3338	7023	3465182	3467875	chiA	periplasmic endochitinase (NCBI)	-0.0341003	0.114448	alone	-0.00296847	0.122156	Penicillium SAM3	1.06735	-0.110855	Not_Sig
17409	b3346	7023	3473740	3474462	yheO	orf, hypothetical protein (VIMSS)	0.0796692	0.0385758	alone	-0.0183005	0.0536017	Penicillium SAM3	1.38952	0.558908	Not_Sig
17410	b3347	7023	3474629	3475441	fkpA	FKBP-type peptidyl-prolyl cis-trans isomerase (rotamase) (NCBI)	-0.0292968	0.0419736	alone	-0.00106061	0.0879952	Penicillium SAM3	2.09644	-0.135659	Not_Sig
17411	b3348	7023	3475662	3475880	slyX	hypothetical protein (NCBI)	0.0132228	0.134415	alone	-0.0208977	0.0831484	Penicillium SAM3	1.61657	0.126702	Not_Sig
17412	b3349	7023	3475929	3476519	slyD	FKBP-type peptidyl prolyl cis-trans isomerase (rotamase) (NCBI)	-0.360916	0.273585	alone	-0.520332	0.103014	Penicillium SAM3	2.65581	0.449938	Not_Sig
17413	b3350	7023	3476824	3478629	kefB	glutathione-regulated potassium-efflux system protein (NCBI)	0.287806	0.0859251	alone	0.27037	0.114851	Penicillium SAM3	1.33664	0.067397	Not_Sig
17414	b3351	7023	3478629	3479183	kefG	glutathione-regulated potassium-efflux system ancillary protein (NCBI)	0.334656	0.120624	alone	0.0850983	0.151506	Penicillium SAM3	1.25602	0.828598	Not_Sig
17415	b3352	7023	3479311	3481224	yheS	fused predicted transporter subunits of ABC superfamily: ATP-binding components (NCBI)	-0.0603496	0.101431	alone	-0.157222	0.188448	Penicillium SAM3	1.8579	0.311638	Not_Sig
17416	b3353	7023	3481224	3482246	yheT	predicted hydrolase (NCBI)	0.105618	0.0445913	alone	-0.00452005	0.0750557	Penicillium SAM3	1.68319	0.551503	Not_Sig
17417	b3354	7023	3482240	3482458	yheU	hypothetical protein (NCBI)	0.108955	0.0420425	alone	0.0380977	0.0314775	Penicillium SAM3	1.33563	0.452628	Not_Sig
17418	b3355	7023	3482512	3483381	prkB	predicted phosphoribulokinase (NCBI)	0.0067031	0.0571463	alone	-0.0417349	0.0811789	Penicillium SAM3	1.42054	0.225578	Not_Sig
17419	b3356	7023	3483436	3483840	yhfA	hypothetical protein (NCBI)	-0.0661189	0.0508762	alone	0.160166	0.0870483	Penicillium SAM3	1.71098	-1.05535	Not_Sig
17421	b3358	7023	3484813	3486915	yhfK	orf, hypothetical protein (VIMSS)	0.0400418	0.0872059	alone	0.00222436	0.113772	Penicillium SAM3	1.30464	0.146109	Not_Sig
17422	b3359	7023	3486982	3488202	argD	bifunctional acetylornithine aminotransferase/ succinyldiaminopimelate aminotransferase (NCBI)	0.0124082	0.0577554	alone	0.0672253	0.0963497	Penicillium SAM3	1.66824	-0.241862	Not_Sig
17423	b3360	7023	3488288	3488851	pabA	para-aminobenzoate synthase component II (NCBI)	0.0467401	0.0230577	alone	-0.0315527	0.0680133	Penicillium SAM3	2.9497	0.449358	Not_Sig
17424	b3361	7023	3488883	3489485	fic	stationary-phase protein, cell division (NCBI)	-0.0555968	0.0715287	alone	0.198331	0.0544517	Penicillium SAM3	1.31362	-1.23914	Not_Sig
17425	b3362	7023	3489475	3489642	yhfG	hypothetical protein (NCBI)	0.0349126	0.0359207	alone	-0.0546361	0.0623422	Penicillium SAM3	1.73555	0.494795	Not_Sig
17426	b3363	7023	3489747	3490319	ppiA	peptidyl-prolyl cis-trans isomerase A (rotamase A) (NCBI)	0.108853	0.100338	alone	-0.150486	0.12474	Penicillium SAM3	1.2432	0.94681	Not_Sig
17427	b3364	7023	3490590	3491771	tsgA	hypothetical protein (NCBI)	0.0213009	0.0733076	alone	-0.0538308	0.133647	Penicillium SAM3	1.8231	0.286053	Not_Sig
17428	b3365	7023	3492033	3494576	nirB	nitrite reductase, large subunit, NAD(P)H-binding (NCBI)	0.0316138	0.0662862	alone	0.0319117	0.129412	Penicillium SAM3	1.95232	-0.00116629	Not_Sig
17429	b3366	7023	3494573	3494899	nirD	nitrite reductase small subunit (NCBI)	-0.0947287	0.0244552	alone	-0.032647	0.0455795	Penicillium SAM3	1.8638	-0.406319	Not_Sig
17431	b3368	7023	3495850	3497223	cysG	fused siroheme synthase 1,3-dimethyluroporphyriongen III dehydrogenase and siroheme ferrochelatase/uroporphyrinogen methyltransferase (NCBI)	-0.871547	0.123949	alone	-0.526108	0.204415	Penicillium SAM3	1.64919	-1.04413	Not_Sig
17432	b3369	7023	3497470	3497637	yhfL	conserved secreted peptide (NCBI)	0.0857107	0.151895	alone	-0.0418187	0.251154	Penicillium SAM3	1.65347	0.34793	Not_Sig
17433	b3370	7023	3497932	3499269	yhfM	putative amino acid/amine transport protein (VIMSS)	0.102585	0.0899301	alone	0.100796	0.0956745	Penicillium SAM3	1.06388	0.00718897	Not_Sig
17434	b3371	7023	3499290	3500312	yhfN	putative transport protein (VIMSS)	0.0334265	0.052763	alone	0.0726687	0.0976405	Penicillium SAM3	1.85055	-0.175261	Not_Sig
17437	b3374	7023	3501189	3501974	frlD	fructoselysine 6-kinase (NCBI)	0.0610554	0.0399752	alone	0.212251	0.0416045	Penicillium SAM3	1.04076	-0.916871	Not_Sig
17438	b3375	7023	3502074	3502805	yhfR	putative transcriptional regulator (VIMSS)	0.209152	0.0632757	alone	-0.17865	0.31211	Penicillium SAM3	4.93255	1.09631	Not_Sig
17439	b3376	7023	3502957	3504042	yhfS	hypothetical protein (NCBI)	0.0644273	0.0453226	alone	0.0149991	0.127886	Penicillium SAM3	2.82169	0.205708	Not_Sig
17440	b3377	7023	3504054	3505358	yhfT	predicted inner membrane protein (NCBI)	0.114645	0.0640988	alone	0.0615663	0.105842	Penicillium SAM3	1.65123	0.223016	Not_Sig
17441	b3378	7023	3505370	3505723	yhfU	orf, hypothetical protein (VIMSS)	-0.171576	0.0414941	alone	-0.172325	0.123531	Penicillium SAM3	2.97707	0.00319229	Not_Sig
17442	b3379	7023	3505734	3506612	php	predicted hydrolase (NCBI)	-0.00483012	0.0679862	alone	-0.0776932	0.0720407	Penicillium SAM3	1.05964	0.337258	Not_Sig
17443	b3380	7023	3506609	3507835	yhfW	predicted mutase (NCBI)	-0.0604792	0.132137	alone	-0.00159378	0.0559446	Penicillium SAM3	2.36193	-0.235177	Not_Sig
17444	b3381	7023	3507835	3508998	yhfX	predicted amino acid racemase (NCBI)	0.0651429	0.0641986	alone	-0.073548	0.0980901	Penicillium SAM3	1.52792	0.596299	Not_Sig
17445	b3382	7023	3509082	3509444	yhfY	orf, hypothetical protein (VIMSS)	0.109008	0.031464	alone	0.0261396	0.0970919	Penicillium SAM3	3.08581	0.400318	Not_Sig
17448	b3385	7023	3511653	3512411	gph	phosphoglycolate phosphatase (NCBI)	-0.0329581	0.0563317	alone	-0.0894395	0.126963	Penicillium SAM3	2.25384	0.228503	Not_Sig
17450	b3387	7023	3513099	3513935	dam	DNA adenine methylase (NCBI)	-0.0687141	0.438054	alone	-0.321478	0.633128	Penicillium SAM3	1.44532	0.423004	Not_Sig
17451	b3388	7023	3514042	3515328	damX	hypothetical protein (NCBI)	-0.437597	0.291979	alone	-0.655403	0.333584	Penicillium SAM3	1.14249	0.476975	Not_Sig
17452	b3389	7023	3515420	3516508	aroB	3-dehydroquinate synthase (NCBI)	-1.49597	0.536351	alone	-0.870753	0.462322	Penicillium SAM3	1.16012	-1.08363	Not_Sig
17454	b3391	7023	3517487	3518725	hofQ	predicted fimbrial transporter (NCBI)	0.182726	0.0545256	alone	0.354986	0.079138	Penicillium SAM3	1.45139	-0.816091	Not_Sig
17455	b3392	7023	3518637	3519041	yrfA	orf, hypothetical protein (VIMSS)	0.303198	0.0386668	alone	0.224919	0.150162	Penicillium SAM3	3.8835	0.312015	Not_Sig
17456	b3393	7023	3519031	3519471	yrfB	hypothetical protein (NCBI)	0.193603	0.0310156	alone	0.17765	0.0771797	Penicillium SAM3	2.48842	0.0840071	Not_Sig
17457	b3394	7023	3519455	3519994	yrfC	predicted fimbrial assembly protein (NCBI)	0.249466	0.0542307	alone	0.123379	0.0955723	Penicillium SAM3	1.76233	0.564247	Not_Sig
17458	b3395	7023	3519994	3520773	yrfD	orf, hypothetical protein (VIMSS)	0.0540313	0.0733265	alone	0.139426	0.110148	Penicillium SAM3	1.50215	-0.345304	Not_Sig
17459	b3396	7023	3520893	3523445	mrcA	peptidoglycan synthetase; penicillin-binding protein 1A (VIMSS)	-0.0288928	0.171998	alone	-0.197833	0.117133	Penicillium SAM3	1.46839	0.544186	Not_Sig
17460	b3397	7023	3523611	3524171	nudE	ADP-ribose diphosphatase (NCBI)	0.0150535	0.0564044	alone	-0.0151484	0.0814143	Penicillium SAM3	1.4434	0.14091	Not_Sig
17462	b3399	7023	3526691	3527359	yrfG	putative phosphatase (VIMSS)	0.118544	0.0566959	alone	-0.0435693	0.0857285	Penicillium SAM3	1.51208	0.744023	Not_Sig
17463	b3400	7023	3527370	3527771	hslR	ribosome-associated heat shock protein Hsp15 (NCBI)	0.0875869	0.0439677	alone	-0.0839891	0.0726104	Penicillium SAM3	1.65145	0.870379	Not_Sig
17464	b3401	7023	3527796	3528674	yrfI	orf, hypothetical protein (VIMSS)	-0.106326	0.102902	alone	-0.399929	0.172945	Penicillium SAM3	1.68068	0.968247	Not_Sig
17465	b3402	7023	3528737	3530461	yhgE	predicted inner membrane protein (NCBI)	0.0147005	0.0620517	alone	-0.0143322	0.114421	Penicillium SAM3	1.84396	0.119704	Not_Sig
17466	b3403	7023	3530840	3532462	pck	phosphoenolpyruvate carboxykinase (NCBI)	-0.101868	0.0789646	alone	0.0799401	0.121302	Penicillium SAM3	1.53616	-0.703671	Not_Sig
17467	b3404	7023	3532538	3533890	envZ	osmolarity sensor protein (NCBI)	-0.639995	0.630471	alone	-0.860089	1.01201	Penicillium SAM3	1.60517	0.297453	Not_Sig
17470	b3407	7023	3535407	3537728	yhgF	orf, hypothetical protein (VIMSS)	-0.0153404	0.0936431	alone	-0.10058	0.153562	Penicillium SAM3	1.63987	0.296943	Not_Sig
17471	b3408	7023	3538185	3538412	feoA	ferrous iron transport protein A (NCBI)	-0.0114275	0.130058	alone	-0.108662	0.308359	Penicillium SAM3	2.37094	0.254352	Not_Sig
17472	b3409	7023	3538429	3540750	feoB	ferrous iron transport protein B (NCBI)	0.0671578	0.069497	alone	0.000826152	0.12633	Penicillium SAM3	1.81778	0.259624	Not_Sig
17473	b3410	7023	3540750	3540986	yhgG	predicted DNA-binding transcriptional regulator (NCBI)	0.13082	0.0700819	alone	-0.0155129	0.0845097	Penicillium SAM3	1.20587	0.644627	Not_Sig
17474	b3411	7023	3541189	3542067	yhgA	predicted transposase (NCBI)	0.0147296	0.0430548	alone	-0.0217156	0.0485281	Penicillium SAM3	1.12712	0.20859	Not_Sig
17475	b3412	7023	3542096	3542866	bioH	carboxylesterase of pimeloyl-CoA synthesis (NCBI)	0.217753	0.0421337	alone	0.178022	0.0792294	Penicillium SAM3	1.88043	0.197532	Not_Sig
17476	b3413	7023	3542904	3543587	yhgH	orf, hypothetical protein (VIMSS)	-0.0739074	0.0580456	alone	-0.0586731	0.22679	Penicillium SAM3	3.90711	-0.0494408	Not_Sig
17477	b3414	7023	3543646	3544221	gntY	predicted gluconate transport associated protein (NCBI)	-3.27169	1.19185	alone	-1.82465	0.783212	Penicillium SAM3	1.52174	-1.78341	Not_Sig
17479	b3416	7023	3546008	3548092	malQ	4-alpha-glucanotransferase (amylomaltase) (NCBI)	-0.320167	0.0760022	alone	-0.0826949	0.17845	Penicillium SAM3	2.34796	-0.815397	Not_Sig
17481	b3418	7023	3551107	3553812	malT	transcriptional regulator MalT (NCBI)	0.0298487	0.0645417	alone	0.0723903	0.106011	Penicillium SAM3	1.64252	-0.178421	Not_Sig
17483	b3421	7023	3554875	3556101	rtcB	hypothetical protein (NCBI)	-0.083748	0.136321	alone	0.112815	0.0647151	Penicillium SAM3	2.10648	-0.759321	Not_Sig
17484	b3422	7023	3556290	3557888	rtcR	sigma 54-dependent transcriptional regulator of rtcBA expression (NCBI)	0.0527773	0.058934	alone	0.0289774	0.078779	Penicillium SAM3	1.33673	0.111083	Not_Sig
17485	b3423	7023	3557870	3558628	glpR	DNA-binding transcriptional repressor (NCBI)	0.24643	0.120418	alone	0.294379	0.093117	Penicillium SAM3	1.29319	-0.179723	Not_Sig
17487	b3425	7023	3559520	3559846	glpE	thiosulfate sulfurtransferase (NCBI)	-0.0681311	0.0611003	alone	-0.151502	0.16083	Penicillium SAM3	2.63223	0.306525	Not_Sig
17489	b3427	7023	3561810	3562028	yzgL	orf, hypothetical protein (VIMSS)	-0.0653511	0.0264753	alone	0.108037	0.0655747	Penicillium SAM3	2.47682	-0.989845	Not_Sig
17490	b3428	7023	3562157	3564604	glgP	glycogen phosphorylase (NCBI)	0.0388094	0.0731527	alone	-0.0560079	0.120628	Penicillium SAM3	1.649	0.373072	Not_Sig
17491	b3429	7023	3564623	3566056	glgA	glycogen synthase (NCBI)	-0.0990373	0.0467633	alone	-0.334828	0.0839472	Penicillium SAM3	1.79515	1.12962	Not_Sig
17492	b3430	7023	3566056	3567351	glgC	glucose-1-phosphate adenylyltransferase (NCBI)	0.0163632	0.0507042	alone	0.0459656	0.0726191	Penicillium SAM3	1.43221	-0.146004	Not_Sig
17493	b3431	7023	3567369	3569342	glgX	glycogen debranching enzyme (NCBI)	-0.00409186	0.0863079	alone	-0.300522	0.193785	Penicillium SAM3	2.24527	0.970135	Not_Sig
17494	b3432	7023	3569339	3571525	glgB	glycogen branching enzyme (NCBI)	0.0621178	0.0502564	alone	0.0450566	0.0968261	Penicillium SAM3	1.92664	0.077053	Not_Sig
17496	b3434	7023	3573094	3573687	yhgN	predicted antibiotic transporter (NCBI)	0.0576743	0.0776739	alone	0.0654311	0.0705419	Penicillium SAM3	1.1011	-0.0348978	Not_Sig
17498	b3437	7023	3575088	3575615	gntK	gluconokinase 2, thermoresistant (VIMSS)	0.141758	0.0964657	alone	-0.0717594	0.0547901	Penicillium SAM3	1.76064	0.950908	Not_Sig
17500	b3439	7023	3576973	3577668	yhhW	hypothetical protein (NCBI)	-0.0934862	0.0747425	alone	-0.00918986	0.0484049	Penicillium SAM3	1.54411	-0.416061	Not_Sig
17501	b3440	7023	3577791	3578828	yhhX	predicted oxidoreductase with NAD(P)-binding Rossmann-fold domain (NCBI)	-0.101401	0.0399266	alone	-0.0154008	0.089285	Penicillium SAM3	2.23623	-0.41439	Not_Sig
17502	b3441	7023	3579161	3579649	yhhY	predicted acetyltransferase (NCBI)	0.0891305	0.0895731	alone	-0.0870522	0.190445	Penicillium SAM3	2.12614	0.576675	Not_Sig
17504	b3443	7023	3581061	3581441	yrhA	orf, hypothetical protein (VIMSS)	-0.445729	0.113367	alone	0.0517082	0.0936071	Penicillium SAM3	1.21109	-1.89383	Not_Sig
17507	b3446	7023	3582782	3583066	yrhB	hypothetical protein (NCBI)	-0.184963	0.306054	alone	-0.0719411	0.23315	Penicillium SAM3	1.31269	-0.266592	Not_Sig
17508	b3447	7023	3583104	3584846	ggt	gamma-glutamyltranspeptidase periplasmic precursor (NCBI)	-0.0645314	0.0788639	alone	-0.0344809	0.108476	Penicillium SAM3	1.37549	-0.120253	Not_Sig
17509	b3448	7023	3584966	3585406	yhhA	hypothetical protein (NCBI)	-0.071693	0.0386106	alone	0.0214931	0.0408735	Penicillium SAM3	1.05861	-0.572495	Not_Sig
17510	b3449	7023	3585393	3586136	ugpQ	cytoplasmic glycerophosphodiester phosphodiesterase (NCBI)	0.0541537	0.0720298	alone	0.272069	0.0801083	Penicillium SAM3	1.11215	-0.967673	Not_Sig
17511	b3450	7023	3586133	3587203	ugpC	ATP-binding component of sn-glycerol 3-phosphate transport system (VIMSS)	-0.000312084	0.0439103	alone	0.0297155	0.082132	Penicillium SAM3	1.87045	-0.146495	Not_Sig
17512	b3451	7023	3587205	3588050	ugpE	glycerol-3-phosphate transporter subunit (NCBI)	-0.0452331	0.0547828	alone	0.0946196	0.0767604	Penicillium SAM3	1.40118	-0.667878	Not_Sig
17513	b3452	7023	3588047	3588934	ugpA	glycerol-3-phosphate transporter subunit (NCBI)	-0.0251727	0.0465024	alone	-0.0616586	0.111673	Penicillium SAM3	2.40144	0.158897	Not_Sig
17514	b3453	7023	3589032	3590348	ugpB	glycerol-3-phosphate transporter subunit (NCBI)	0.0933735	0.0570215	alone	-0.0287863	0.0733132	Penicillium SAM3	1.28571	0.586083	Not_Sig
17515	b3454	7023	3590747	3591460	livF	ATP-binding component of leucine transport (VIMSS)	0.0432293	0.0631604	alone	-0.134577	0.0850242	Penicillium SAM3	1.34616	0.800031	Not_Sig
17516	b3455	7023	3591462	3592229	livG	leucine/isoleucine/valine transporter subunit (NCBI)	0.17471	0.0603887	alone	0.17372	0.0690685	Penicillium SAM3	1.14373	0.00476668	Not_Sig
17517	b3456	7023	3592226	3593503	livM	leucine/isoleucine/valine transporter subunit (NCBI)	0.144861	0.0525656	alone	0.112269	0.108657	Penicillium SAM3	2.06707	0.140589	Not_Sig
17518	b3457	7023	3593500	3594426	livH	leucine/isoleucine/valine transporter subunit (NCBI)	-0.00264569	0.0709809	alone	-0.108778	0.117903	Penicillium SAM3	1.66105	0.422972	Not_Sig
17519	b3458	7023	3594474	3595583	livK	leucine transporter subunit (NCBI)	0.131419	0.0537378	alone	-0.0925802	0.0870086	Penicillium SAM3	1.61913	1.03416	Not_Sig
17520	b3459	7023	3596007	3596390	yhhK	hypothetical protein (NCBI)	0.0364068	0.194455	alone	-0.0770559	0.120142	Penicillium SAM3	1.61853	0.350378	Not_Sig
17523	b3462	7023	3599051	3600109	ftsX	predicted transporter subunit: membrane component of ABC superfamily (NCBI)	-1.68665	0.362488	alone	-1.23169	0.0730918	Penicillium SAM3	4.95936	-1.19399	Not_Sig
17526	b3465	7023	3602416	3603012	yhhF	predicted methyltransferase (NCBI)	-1.54325	0.722046	alone	-0.995991	0.260508	Penicillium SAM3	2.77168	-0.95626	Not_Sig
17527	b3466	7023	3603002	3603271	yhhL	conserved inner membrane protein (NCBI)	-0.600559	0.167297	alone	0.00167255	0.0810065	Penicillium SAM3	2.06523	-2.0933	Not_Sig
17528	b3467	7023	3603274	3603633	yhhM	hypothetical protein (NCBI)	0.100645	0.0530725	alone	0.0120711	0.0708061	Penicillium SAM3	1.33414	0.435882	Not_Sig
17529	b3468	7023	3603774	3604400	yhhN	conserved inner membrane protein (NCBI)	-0.0825095	0.0424537	alone	0.0150198	0.0556402	Penicillium SAM3	1.31061	-0.539355	Not_Sig
17530	b3469	7023	3604474	3606672	zntA	zinc, cobalt and lead efflux system (NCBI)	-1.7278	1.15636	alone	-2.0703	1.40522	Penicillium SAM3	1.21521	0.370647	Not_Sig
17532	b3471	7023	3607240	3607905	yhhQ	conserved inner membrane protein (NCBI)	0.0110863	0.0403685	alone	-0.180328	0.117691	Penicillium SAM3	2.91543	0.833919	Not_Sig
17533	b3472	7023	3607978	3608535	b3472	orf, hypothetical protein (VIMSS)	0.0109486	0.0719273	alone	0.168603	0.167397	Penicillium SAM3	2.32732	-0.558178	Not_Sig
17534	b3473	7023	3608539	3609756	yhhS	putative transport (VIMSS)	0.0476142	0.0661415	alone	0.0642692	0.0701164	Penicillium SAM3	1.0601	-0.0781491	Not_Sig
17535	b3474	7023	3609888	3610937	yhhT	orf, hypothetical protein (VIMSS)	0.0667317	0.0465179	alone	0.0377253	0.094905	Penicillium SAM3	2.04018	0.133596	Not_Sig
17536	b3475	7023	3610992	3611579	acpT	holo-(acyl carrier protein) synthase 2 (NCBI)	0.0597443	0.092537	alone	0.0209436	0.0447547	Penicillium SAM3	2.06765	0.181375	Not_Sig
17537	b3476	7023	3611690	3613264	nikA	nickel transporter subunit (NCBI)	-0.100785	0.0540412	alone	0.106932	0.0967203	Penicillium SAM3	1.78975	-0.92659	Not_Sig
17538	b3477	7023	3613264	3614208	nikB	nickel transporter subunit (NCBI)	0.020515	0.0385053	alone	-0.0333924	0.0606331	Penicillium SAM3	1.57467	0.296543	Not_Sig
17539	b3478	7023	3614205	3615038	nikC	nickel transporter subunit (NCBI)	0.0623926	0.0327863	alone	0.0927898	0.0421441	Penicillium SAM3	1.28542	-0.192338	Not_Sig
17540	b3479	7023	3615038	3615802	nikD	nickel transporter subunit (NCBI)	0.0493605	0.0545189	alone	-0.00983264	0.05733	Penicillium SAM3	1.05156	0.306561	Not_Sig
17541	b3480	7023	3615799	3616605	nikE	nickel transporter subunit (NCBI)	-0.023508	0.0454795	alone	0.117505	0.0733132	Penicillium SAM3	1.61201	-0.70864	Not_Sig
17542	b3481	7023	3616611	3617012	nikR	nickel responsive regulator (NCBI)	0.00148939	0.0370005	alone	0.0301925	0.0911535	Penicillium SAM3	2.46357	-0.138875	Not_Sig
17545	b3484	7023	3622401	3623537	yhhI	predicted transposase (NCBI)	-0.31466	0.0741846	alone	-0.12398	0.284744	Penicillium SAM3	3.83832	-0.551267	Not_Sig
17546	b3485	7023	3623702	3624826	yhhJ	predicted transporter subunit: membrane component of ABC superfamily (RefSeq)	-0.0188901	0.0838989	alone	-0.0308774	0.126242	Penicillium SAM3	1.5047	0.0452922	Not_Sig
17548	b3487	7023	3627558	3628625	yhiI	predicted HlyD family secretion protein (NCBI)	-0.0898101	0.0766297	alone	-0.0304429	0.0775085	Penicillium SAM3	1.01147	-0.26191	Not_Sig
17549	b3488	7023	3628991	3630613	yhiJ	hypothetical protein (NCBI)	0.0191589	0.0678836	alone	-0.190479	0.230815	Penicillium SAM3	3.40016	0.664375	Not_Sig
17552	b3491	7023	3632864	3633916	yhiM	conserved inner membrane protein (RefSeq)	-0.0715033	0.171623	alone	-0.0066514	0.197821	Penicillium SAM3	1.15265	-0.184803	Not_Sig
17553	b3492	7023	3634231	3635433	yhiN	predicted oxidoreductase with FAD/NAD(P)-binding domain (NCBI)	0.100679	0.0702852	alone	-0.00950565	0.0874434	Penicillium SAM3	1.24412	0.480537	Not_Sig
17554	b3493	7023	3635665	3637164	pitA	phosphate transporter, low-affinity (NCBI)	-2.41367	1.5165	alone	-4.86401	1.24845	Penicillium SAM3	1.21471	2.55236	Not_Sig
17555	b3494	7023	3637408	3637743	yhiO	universal stress protein UspB (NCBI)	0.085364	0.139343	alone	-0.15688	0.128413	Penicillium SAM3	1.08512	0.810857	Not_Sig
17556	b3495	7023	3638134	3638568	uspA	universal stress global response regulator (NCBI)	-0.0741418	0.0281791	alone	-0.218467	0.0306321	Penicillium SAM3	1.08705	1.0308	Not_Sig
17557	b3496	7023	3638885	3640354	yhiP	predicted transporter (NCBI)	0.125944	0.163511	alone	-0.0925822	0.185435	Penicillium SAM3	1.13409	0.640745	Not_Sig
17558	b3497	7023	3640403	3641155	yhiQ	predicted SAM-dependent methyltransferase (NCBI)	-0.233541	0.172975	alone	-0.0393497	0.19286	Penicillium SAM3	1.11496	-0.556094	Not_Sig
17559	b3498	7023	3641163	3643205	prlC	oligopeptidase A (NCBI)	-0.22153	0.128362	alone	-0.120441	0.166315	Penicillium SAM3	1.29567	-0.322543	Not_Sig
17560	b3499	7023	3643408	3644250	yhiR	predicted DNA (exogenous) processing protein (NCBI)	-0.0873528	0.0281036	alone	-0.150194	0.0650551	Penicillium SAM3	2.31483	0.356609	Not_Sig
17562	b3501	7023	3646551	3646904	arsR	DNA-binding transcriptional repressor (NCBI)	-0.15574	0.0759885	alone	0.0160877	0.0903952	Penicillium SAM3	1.18959	-0.729624	Not_Sig
17563	b3502	7023	3646958	3648247	arsB	arsenical pump membrane protein (VIMSS)	0.00489973	0.0532596	alone	0.0257557	0.0808548	Penicillium SAM3	1.51813	-0.0986399	Not_Sig
17564	b3503	7023	3648260	3648685	arsC	arsenate reductase (NCBI)	0.0243703	0.0806336	alone	0.239178	0.084177	Penicillium SAM3	1.04394	-0.916472	Not_Sig
17567	b3506	7023	3651984	3652550	slp	outer membrane protein induced after carbon starvation (VIMSS)	-0.0714787	0.293342	alone	0.022336	0.206705	Penicillium SAM3	1.41913	-0.229788	Not_Sig
17568	b3507	7023	3652706	3653236	dctR	protein involved in metabolism of C4-dicarboxylates (Katherine Huang)	0.0403828	0.354727	alone	-0.0336832	0.585228	Penicillium SAM3	1.6498	0.13232	Not_Sig
17569	b3508	7023	3653278	3653925	yhiD	predicted Mg(2+) transport ATPase inner membrane protein (NCBI)	-0.333206	0.564556	alone	-0.238503	0.372377	Penicillium SAM3	1.51609	-0.169461	Not_Sig
17570	b3509	7023	3653989	3654315	hdeB	orf, hypothetical protein (VIMSS)	-0.170838	0.3709	alone	0.0534497	0.25768	Penicillium SAM3	1.43938	-0.489989	Not_Sig
17571	b3510	7023	3654431	3654763	hdeA	acid-resistance protein, possible chaperone , subunit of HdeA dimer, inactive form of acid-resistance protein (Katherine Huang)	-0.165733	0.25649	alone	-0.0534941	0.324414	Penicillium SAM3	1.26482	-0.255065	Not_Sig
17572	b3511	7023	3655018	3655590	hdeD	acid-resistance membrane protein (NCBI)	-0.0303356	0.196945	alone	-0.0975345	0.336923	Penicillium SAM3	1.71075	0.159297	Not_Sig
17573	b3512	7023	3656389	3656916	GadE	acid-responsive regulator of gadA and gadBC (Katherine Huang)	0.352013	0.0268628	alone	0.193954	0.00740529	Penicillium SAM3	3.62752	1.47888	Not_Sig
17574	b3513	7023	3657255	3658412	mdtE	multidrug resistance efflux transporter (NCBI)	-0.0964781	0.0561554	alone	0.0483954	0.0649776	Penicillium SAM3	1.1571	-0.720972	Not_Sig
17575	b3514	7023	3658437	3661550	mdtF	multidrug transporter, RpoS-dependent (NCBI)	-0.00568515	0.0539917	alone	-0.0262462	0.131945	Penicillium SAM3	2.44381	0.082589	Not_Sig
17576	b3515	7023	3661913	3662641	gadW	DNA-binding transcriptional activator (NCBI)	0.319552	0.30911	alone	0.342836	0.196319	Penicillium SAM3	1.57453	-0.0567281	Not_Sig
17577	b3516	7023	3663009	3663833	gadX	DNA-binding transcriptional dual regulator (NCBI)	-0.293091	0.452135	alone	-0.222899	0.56894	Penicillium SAM3	1.25834	-0.120315	Not_Sig
17578	b3517	7023	3664203	3665603	gadA	glutamate decarboxylase A, PLP-dependent (NCBI)	0.103153	0.0352342	alone	0.0117732	0.1967	Penicillium SAM3	5.58263	0.328647	Not_Sig
17579	b3518	7023	3665814	3667211	yhjA	predicted cytochrome C peroxidase (NCBI)	0.00630185	0.0792774	alone	0.00546958	0.153928	Penicillium SAM3	1.94164	0.00298509	Not_Sig
17580	b3519	7023	3667615	3669264	treF	cytoplasmic trehalase (NCBI)	0.0126303	0.0505741	alone	-0.096496	0.0831447	Penicillium SAM3	1.64402	0.516884	Not_Sig
17581	b3520	7023	3669315	3669917	yhjB	predicted DNA-binding response regulator in two-component regulatory system (NCBI)	-0.0848177	0.325504	alone	-0.182632	0.218108	Penicillium SAM3	1.4924	0.229782	Not_Sig
17582	b3521	7023	3670437	3671336	yhjC	predicted DNA-binding transcriptional regulator (RefSeq)	-0.0466847	0.0760151	alone	-0.127915	0.119131	Penicillium SAM3	1.5672	0.318494	Not_Sig
17583	b3522	7023	3671385	3672398	yhjD	conserved inner membrane protein (NCBI)	-0.0261019	0.0391648	alone	0.0247683	0.0971382	Penicillium SAM3	2.48025	-0.238655	Not_Sig
17584	b3523	7023	3672809	3674131	yhjE	predicted transporter (NCBI)	-0.0294286	0.0553049	alone	-0.0359635	0.140698	Penicillium SAM3	2.54405	0.0255665	Not_Sig
17585	b3524	7023	3674313	3676373	yhjG	predicted outer membrane biogenesis protein (RefSeq)	0.0387129	0.0782381	alone	0.016364	0.106683	Penicillium SAM3	1.36357	0.0900169	Not_Sig
17586	b3525	7023	3676443	3677210	yhjH	orf, hypothetical protein (VIMSS)	-0.0100333	0.0786031	alone	-0.0662676	0.150007	Penicillium SAM3	1.90841	0.203711	Not_Sig
17587	b3526	7023	3677442	3678371	kdgK	ketodeoxygluconokinase (VIMSS)	-0.00971933	0.0604215	alone	0.0981368	0.136476	Penicillium SAM3	2.25873	-0.421004	Not_Sig
17588	b3527	7023	3678467	3679963	yhjJ	predicted zinc-dependent peptidase (NCBI)	-0.120676	0.0804907	alone	-0.216476	0.122716	Penicillium SAM3	1.5246	0.368093	Not_Sig
17589	b3528	7023	3680184	3681470	dctA	C4-dicarboxylate transport protein (NCBI)	0.014062	0.103469	alone	-0.107099	0.18545	Penicillium SAM3	1.79233	0.390424	Not_Sig
17590	b3529	7023	3681653	3683641	yhjK	predicted diguanylate cyclase (RefSeq)	0.00112244	0.101118	alone	-0.286177	0.16402	Penicillium SAM3	1.62206	0.966402	Not_Sig
17592	b3531	7023	3687178	3688284	bcsZ	endo-1,4-D-glucanase (NCBI)	-0.0593639	0.0767437	alone	-0.102323	0.102542	Penicillium SAM3	1.33616	0.175728	Not_Sig
17593	b3532	7023	3688291	3690630	bcsB	regulator of cellulose synthase, cyclic di-GMP binding (NCBI)	-0.0579478	0.083878	alone	-0.0291388	0.111932	Penicillium SAM3	1.33447	-0.112764	Not_Sig
17594	b3533	7023	3690641	3693259	yhjO	putative cellulose synthase (VIMSS)	-0.0304536	0.108697	alone	-0.100912	0.133311	Penicillium SAM3	1.22645	0.248071	Not_Sig
17595	b3534	7023	3693256	3694008	yhjQ	cell division protein (chromosome partitioning ATPase) (pseudogene) (RefSeq)	0.00445012	0.0724653	alone	-0.0788757	0.108398	Penicillium SAM3	1.49586	0.339364	Not_Sig
17596	b3535	7023	3694020	3694208	yhjR	hypothetical protein (NCBI)	0.0320843	0.0412828	alone	0.15209	0.0479874	Penicillium SAM3	1.16241	-0.695678	Not_Sig
17597	b3536	7023	3694481	3696052	bcsE	hypothetical protein (NCBI)	-0.0398846	0.163718	alone	-0.0277437	0.135551	Penicillium SAM3	1.2078	-0.0384398	Not_Sig
17598	b3537	7023	3696049	3696240	yhjT	orf, hypothetical protein (VIMSS)	0.12588	0.0330481	alone	0.263058	0.0991406	Penicillium SAM3	2.99989	-0.653506	Not_Sig
17599	b3538	7023	3696237	3697916	bcsG	predicted inner membrane protein (NCBI)	-0.0203105	0.0503533	alone	0.0660637	0.0668151	Penicillium SAM3	1.32693	-0.437059	Not_Sig
17600	b3539	7023	3698586	3699857	yhjV	predicted transporter (NCBI)	0.0226139	0.0993519	alone	-0.0724892	0.217364	Penicillium SAM3	2.18782	0.292698	Not_Sig
17601	b3540	7023	3699887	3700891	dppF	dipeptide transporter (NCBI)	0.0404012	0.0944054	alone	-0.134577	0.23006	Penicillium SAM3	2.43694	0.532059	Not_Sig
17602	b3541	7023	3700888	3701871	dppD	dipeptide transporter (NCBI)	0.0306735	0.0259097	alone	0.122604	0.0581132	Penicillium SAM3	2.24291	-0.549313	Not_Sig
17603	b3542	7023	3701882	3702784	dppC	dipeptide transporter (NCBI)	-0.295899	0.289122	alone	-0.367171	0.49879	Penicillium SAM3	1.72519	0.139073	Not_Sig
17604	b3543	7023	3702794	3703813	dppB	dipeptide transporter (NCBI)	-0.117854	0.143934	alone	-0.116096	0.131489	Penicillium SAM3	1.09464	-0.00580352	Not_Sig
17605	b3544	7023	3704121	3705728	dppA	dipeptide transporter (NCBI)	0.0702146	0.0508604	alone	0.0575645	0.0710284	Penicillium SAM3	1.39653	0.0627586	Not_Sig
17606	b3546	7023	3706807	3708498	yhjW	orf, hypothetical protein (VIMSS)	0.013559	0.0890032	alone	-0.208929	0.0907371	Penicillium SAM3	1.01948	0.908959	Not_Sig
17607	b3547	7023	3708822	3710030	yhjX	predicted transporter (NCBI)	0.0179571	0.080578	alone	0.10335	0.100789	Penicillium SAM3	1.25082	-0.347297	Not_Sig
17608	b3548	7023	3710259	3710957	yhjY	putative lipase (VIMSS)	0.0823415	0.0645288	alone	0.0213675	0.074832	Penicillium SAM3	1.15967	0.282901	Not_Sig
17609	b3549	7023	3711115	3711678	tag	3-methyl-adenine DNA glycosylase I, constitutive (NCBI)	0.157857	0.0651814	alone	-0.341874	0.8491	Penicillium SAM3	13.0267	0.905226	Not_Sig
17610	b3550	7023	3711675	3712115	yiaC	predicted acyltransferase with acyl-CoA N-acyltransferase domain (NCBI)	0.0175817	0.05499	alone	0.0712164	0.0290015	Penicillium SAM3	1.89611	-0.320545	Not_Sig
17611	b3551	7023	3712084	3714417	bisC	biotin sulfoxide reductase (RefSeq)	0.0327057	0.0529416	alone	-0.0530201	0.0936266	Penicillium SAM3	1.76849	0.38784	Not_Sig
17613	b3553	7023	3715333	3716307	yiaE	putative dehydrogenase (VIMSS)	-0.0550279	0.0338054	alone	-0.0303671	0.062591	Penicillium SAM3	1.85151	-0.137574	Not_Sig
17614	b3554	7023	3716357	3717067	yiaF	orf, hypothetical protein (VIMSS)	0.0285428	0.0589644	alone	0.0486401	0.0614379	Penicillium SAM3	1.04195	-0.100318	Not_Sig
17615	b3555	7023	3717501	3717791	yiaG	predicted transcriptional regulator (NCBI)	0.116725	0.0150445	alone	0.10014	0.0445421	Penicillium SAM3	2.96068	0.117683	Not_Sig
17618	b3557	7023	3718703	3719224	insJ	IS150 protein InsA (NCBI)	0.00843183	0.248096	alone	-0.208629	0.287019	Penicillium SAM3	1.15689	0.513946	Not_Sig
17619	b3558	7023	3719221	3720072	insK	IS150 conserved protein InsB (NCBI)	0.0219511	0.1315	alone	-0.0715846	0.223343	Penicillium SAM3	1.69842	0.271969	Not_Sig
17622	b3561	7023	3723910	3724905	yiaH	conserved inner membrane protein (NCBI)	-0.0373558	0.170625	alone	-0.00885322	0.196845	Penicillium SAM3	1.15367	-0.0814392	Not_Sig
17623	b3562	7023	3724947	3725384	yiaA	orf, hypothetical protein (VIMSS)	0.0792273	0.248427	alone	0.0946622	0.273718	Penicillium SAM3	1.10181	-0.0369973	Not_Sig
17624	b3563	7023	3725430	3725771	yiaB	orf, hypothetical protein (VIMSS)	-0.415786	0.357891	alone	-0.0947171	0.727605	Penicillium SAM3	2.03304	-0.533758	Not_Sig
17625	b3564	7023	3725940	3727394	xylB	xylulokinase (NCBI)	0.256323	0.0862626	alone	0.182568	0.103626	Penicillium SAM3	1.20129	0.29316	Not_Sig
17626	b3565	7023	3727466	3728788	xylA	xylose isomerase (NCBI)	0.188973	0.0814879	alone	0.247584	0.118925	Penicillium SAM3	1.45942	-0.226766	Not_Sig
17627	b3566	7023	3729154	3730146	xylF	D-xylose transporter subunit (NCBI)	-0.0827442	0.283035	alone	0.0334475	0.213155	Penicillium SAM3	1.32784	-0.285701	Not_Sig
17628	b3567	7023	3730224	3731765	xylG	fused D-xylose transporter subunits of ABC superfamily: ATP-binding components (NCBI)	0.0315979	0.0616732	alone	0.0111328	0.110653	Penicillium SAM3	1.79418	0.0853884	Not_Sig
17629	b3568	7023	3731743	3732924	xylH	D-xylose transporter subunit (NCBI)	0.0557209	0.0776651	alone	0.0200457	0.100977	Penicillium SAM3	1.30016	0.146196	Not_Sig
17630	b3569	7023	3733002	3734180	xylR	DNA-binding transcriptional activator, xylose-binding (NCBI)	0.00218887	0.0366602	alone	0.0307334	0.0818798	Penicillium SAM3	2.23348	-0.143599	Not_Sig
17632	b3571	7023	3735520	3737550	malS	periplasmic alpha-amylase precursor (NCBI)	0.0660023	0.0760255	alone	0.11149	0.0621259	Penicillium SAM3	1.22373	-0.211972	Not_Sig
17634	b3573	7023	3739132	3739605	yiaI	predicted hydrogenase, 4Fe-4S ferredoxin-type component (NCBI)	0.105331	0.0414965	alone	0.0279741	0.055796	Penicillium SAM3	1.34459	0.429558	Not_Sig
17635	b3574	7023	3739707	3740555	yiaJ	predicted DNA-binding transcriptional repressor (NCBI)	-0.116779	0.225791	alone	-0.128521	0.0869589	Penicillium SAM3	2.59652	0.0363675	Not_Sig
17636	b3575	7023	3740756	3741754	yiaK	2,3-diketo-L-gulonate dehydrogenase, NADH-dependent (NCBI)	0.0935428	0.0369299	alone	-0.0577339	0.102884	Penicillium SAM3	2.78592	0.700742	Not_Sig
17637	b3576	7023	3741766	3742233	yiaL	hypothetical protein (NCBI)	-0.106364	0.172492	alone	-0.0205122	0.129005	Penicillium SAM3	1.3371	-0.270811	Not_Sig
17638	b3577	7023	3742351	3742824	yiaM	predicted transporter (NCBI)	-0.219804	0.330758	alone	0.0709654	0.238838	Penicillium SAM3	1.38486	-0.667308	Not_Sig
17640	b3579	7023	3744117	3745103	yiaO	predicted transporter (NCBI)	0.144764	0.0780952	alone	0.102002	0.114278	Penicillium SAM3	1.46332	0.16887	Not_Sig
17641	b3580	7023	3745107	3746603	lyxK	L-xylulose kinase (NCBI)	0.261918	0.14063	alone	-0.00955762	0.143202	Penicillium SAM3	1.01829	0.882593	Not_Sig
17642	b3581	7023	3746600	3747262	sgbH	3-keto-L-gulonate 6-phosphate decarboxylase (NCBI)	0.210157	0.0176244	alone	0.0806365	0.0565608	Penicillium SAM3	3.20923	0.823644	Not_Sig
17643	b3582	7023	3747255	3748115	sgbU	probable 3-hexulose-6-phosphate isomerase (VIMSS)	0.288928	0.029071	alone	0.212078	0.0413122	Penicillium SAM3	1.42108	0.501729	Not_Sig
17644	b3583	7023	3748109	3748804	sgbE	L-ribulose-5-phosphate 4-epimerase (NCBI)	0.0151689	0.139977	alone	-0.276003	0.323825	Penicillium SAM3	2.31342	0.740532	Not_Sig
17645	b3584	7023	3749151	3749891	yiaT	hypothetical protein (NCBI)	-0.0176839	0.181888	alone	-0.168225	0.31401	Penicillium SAM3	1.72639	0.37027	Not_Sig
17646	b3585	7023	3750015	3750989	yiaU	predicted DNA-binding transcriptional regulator (NCBI)	0.00220515	0.173866	alone	-0.175569	0.270714	Penicillium SAM3	1.55702	0.4618	Not_Sig
17647	b3586	7023	3750986	3752122	yiaV	membrane fusion protein (MFP) component of efflux pump, signal anchor (NCBI)	-0.0428528	0.159594	alone	-0.120723	0.363028	Penicillium SAM3	2.2747	0.186568	Not_Sig
17648	b3587	7023	3752128	3752451	yiaW	conserved inner membrane protein (NCBI)	-0.429364	0.624289	alone	-0.332144	0.896642	Penicillium SAM3	1.43626	-0.13654	Not_Sig
17649	b3588	7023	3752996	3754534	aldB	aldehyde dehydrogenase B (lactaldehyde dehydrogenase) (VIMSS)	0.0924739	0.0618441	alone	0.0935597	0.101385	Penicillium SAM3	1.63936	-0.0046551	Not_Sig
17651	b3590	7023	3756040	3757884	selB	selenocysteinyl-tRNA-specific translation factor (NCBI)	-0.117008	0.182917	alone	-0.276324	0.130975	Penicillium SAM3	1.39658	0.492529	Not_Sig
17652	b3591	7023	3757881	3759272	selA	selenocysteine synthase (NCBI)	-0.0851855	0.0606426	alone	-0.126005	0.102988	Penicillium SAM3	1.69827	0.174781	Not_Sig
17653	b3592	7023	3759370	3759978	yibF	predicted glutathione S-transferase (NCBI)	0.0136799	0.0561806	alone	0.0603531	0.0398541	Penicillium SAM3	1.40966	-0.260864	Not_Sig
17654	b3593	7023	3760206	3764339	rhsA	rhsA element core protein RshA (NCBI)	0.000655201	0.0146602	alone	-0.00889906	0.0423676	Penicillium SAM3	2.88997	0.069297	Not_Sig
17655	b3594	7023	3764360	3765202	yibA	lyase containing HEAT-repeat (NCBI)	-0.0758872	0.210268	alone	0.1754	0.0735553	Penicillium SAM3	2.85864	-0.81697	Not_Sig
17658	b3597	7023	3768266	3769402	yibH	hypothetical protein (NCBI)	-0.00893166	0.0602291	alone	0.00229193	0.172895	Penicillium SAM3	2.87062	-0.0402624	Not_Sig
17659	b3598	7023	3769405	3769767	yibI	predicted inner membrane protein (NCBI)	-0.0148953	0.0227366	alone	0.06095	0.0601512	Penicillium SAM3	2.64557	-0.456294	Not_Sig
17660	b3599	7023	3770304	3772217	mtlA	fused mannitol-specific PTS enzymes: IIA components/IIB components/IIC components (NCBI)	-0.0521885	0.114985	alone	-0.0774595	0.130666	Penicillium SAM3	1.13637	0.0883127	Not_Sig
17661	b3600	7023	3772447	3773595	mtlD	mannitol-1-phosphate 5-dehydrogenase (NCBI)	-0.148123	0.201532	alone	-1.0131	0.418834	Penicillium SAM3	2.07825	1.90214	Not_Sig
17662	b3601	7023	3773595	3774182	mtlR	DNA-binding repressor (NCBI)	-0.0590925	0.154823	alone	0.0758665	0.199991	Penicillium SAM3	1.29174	-0.39243	Not_Sig
17663	b3602	7023	3774688	3775050	yibL	hypothetical protein (NCBI)	0.0316301	0.122945	alone	0.0373954	0.0649494	Penicillium SAM3	1.89294	-0.0230369	Not_Sig
17664	b3603	7023	3775422	3777077	lldP	L-lactate permease (NCBI)	-0.338596	0.0879507	alone	0.0598935	0.0910025	Penicillium SAM3	1.0347	-1.63158	Not_Sig
17665	b3604	7023	3777077	3777853	lldR	DNA-binding transcriptional repressor (NCBI)	-0.299846	0.0899275	alone	0.102106	0.0968563	Penicillium SAM3	1.07705	-1.61089	Not_Sig
17666	b3605	7023	3777850	3779040	lldD	L-lactate dehydrogenase, FMN-linked (NCBI)	-0.225227	0.131414	alone	-0.122943	0.121278	Penicillium SAM3	1.08358	-0.352429	Not_Sig
17667	b3606	7023	3779238	3779711	yibK	predicted rRNA methylase (NCBI)	-0.0738453	0.0853833	alone	0.0174167	0.0610163	Penicillium SAM3	1.39935	-0.413124	Not_Sig
17670	b3609	7023	3781684	3782151	secB	export protein SecB (NCBI)	-1.70428	0.500204	alone	-2.46463	0.931484	Penicillium SAM3	1.86221	1.10064	Not_Sig
17671	b3610	7023	3782214	3782465	grxC	glutaredoxin 3 (NCBI)	-0.151895	0.0915063	alone	-0.156382	0.1046	Penicillium SAM3	1.14309	0.0175518	Not_Sig
17672	b3611	7023	3782607	3783038	yibN	predicted rhodanese-related sulfurtransferase (NCBI)	0.109454	0.144934	alone	0.120319	0.175931	Penicillium SAM3	1.21387	-0.0332217	Not_Sig
17673	b3612	7023	3783283	3784827	gpmI	phosphoglyceromutase (NCBI)	-0.0822424	0.0683577	alone	0.0184766	0.104484	Penicillium SAM3	1.52849	-0.419612	Not_Sig
17675	b3614	7023	3786124	3787083	yibQ	orf, hypothetical protein (VIMSS)	0.0165531	0.058393	alone	0.119545	0.0707589	Penicillium SAM3	1.21177	-0.496379	Not_Sig
17676	b3615	7023	3787070	3788104	yibD	predicted glycosyl transferase (NCBI)	-0.044206	0.190889	alone	-0.0957194	0.287679	Penicillium SAM3	1.50705	0.128976	Not_Sig
17677	b3616	7023	3788343	3789368	tdh	L-threonine 3-dehydrogenase (NCBI)	-0.41483	0.323142	alone	-0.510572	0.209392	Penicillium SAM3	1.54324	0.227241	Not_Sig
17678	b3617	7023	3789378	3790574	kbl	2-amino-3-ketobutyrate coenzyme A ligase (NCBI)	-0.251742	0.320785	alone	-0.231742	0.224219	Penicillium SAM3	1.43068	-0.046925	Not_Sig
17679	b3618	7023	3790849	3791706	htrL	involved in lipopolysaccharide biosynthesis (VIMSS)	-0.2311	0.537403	alone	-0.0547572	0.302654	Penicillium SAM3	1.77564	-0.333245	Not_Sig
17681	b3620	7023	3792952	3793998	rfaF	ADP-heptose:LPS heptosyltransferase II (NCBI)	-1.93166	1.49869	alone	-4.3841	1.62975	Penicillium SAM3	1.08745	2.40157	Not_Sig
17682	b3621	7023	3794002	3794961	rfaC	ADP-heptose:LPS heptosyl transferase I (NCBI)	-5.05631	0.119299	alone	-5.72498	1.62975	Penicillium SAM3	13.6611	0.875733	Not_Sig
17683	b3622	7023	3794971	3796230	rfaL	O-antigen ligase (NCBI)	-0.935749	1.22248	alone	-0.911194	0.969065	Penicillium SAM3	1.26151	-0.0287302	Not_Sig
17684	b3623	7023	3796262	3797335	rfaK	lipopolysaccharide core biosynthesis (NCBI)	0.0939992	0.296851	alone	-1.01953	0.41343	Penicillium SAM3	1.39272	2.28849	Not_Sig
17685	b3624	7023	3797368	3798219	rfaZ	lipopolysaccharide core biosynthesis protein (NCBI)	-0.523147	0.363483	alone	-1.58055	1.30987	Penicillium SAM3	3.60367	1.41582	Not_Sig
17686	b3625	7023	3798290	3798988	rfaY	lipopolysaccharide core biosynthesis protein (NCBI)	-0.822319	0.892541	alone	-0.47899	0.530843	Penicillium SAM3	1.68136	-0.498437	Not_Sig
17687	b3626	7023	3799006	3800022	rfaJ	UDP-D-glucose:(galactosyl)lipopolysaccharide glucosyltransferase (NCBI)	-0.687386	0.960699	alone	-0.926517	1.08692	Penicillium SAM3	1.13138	0.289448	Not_Sig
17688	b3627	7023	3800062	3801081	rfaI	UDP-D-galactose:(glucosyl)lipopolysaccharide- alpha-1,3-D-galactosyltransferase (NCBI)	-0.0105784	0.364008	alone	-1.13279	0.809768	Penicillium SAM3	2.22459	1.79409	Not_Sig
17689	b3628	7023	3801081	3802160	rfaB	UDP-D-galactose:(glucosyl)lipopolysaccharide-1, 6-D-galactosyltransferase (RefSeq)	-0.661433	0.670479	alone	-0.345106	0.608353	Penicillium SAM3	1.10212	-0.484497	Not_Sig
17690	b3629	7023	3802204	3803139	rfaS	lipopolysaccharide core biosynthesis protein (NCBI)	-0.598765	1.42585	alone	-1.4615	1.06146	Penicillium SAM3	1.3433	0.947483	Not_Sig
17691	b3630	7023	3803176	3803973	rfaP	kinase that phosphorylates core heptose of lipopolysaccharide (NCBI)	-0.660132	0.869341	alone	-1.41016	0.680358	Penicillium SAM3	1.27777	1.04355	Not_Sig
17692	b3631	7023	3803966	3805090	rfaG	glucosyltransferase I (NCBI)	-0.605902	0.717794	alone	-2.91783	1.51396	Penicillium SAM3	2.10918	2.68048	Not_Sig
17693	b3632	7023	3805087	3806121	rfaQ	lipopolysaccharide core biosynthesis protein (NCBI)	0.0325569	0.2523	alone	-0.277289	0.568118	Penicillium SAM3	2.25175	0.592501	Not_Sig
17696	b3635	7023	3808366	3809175	mutM	formamidopyrimidine-DNA glycosylase (NCBI)	0.0108945	0.061313	alone	-0.0198757	0.076326	Penicillium SAM3	1.24486	0.143655	Not_Sig
17699	b3638	7023	3809914	3810582	radC	DNA repair protein (VIMSS)	-0.0164465	0.0871424	alone	-0.0578324	0.0673533	Penicillium SAM3	1.29381	0.182371	Not_Sig
17702	b3641	7023	3812517	3813113	ttk	putative transcriptional regulator (VIMSS)	0.0342589	0.0626949	alone	0.0799565	0.0462427	Penicillium SAM3	1.35578	-0.239809	Not_Sig
17703	b3642	7023	3813150	3813791	pyrE	orotate phosphoribosyltransferase (NCBI)	-0.765906	0.121166	alone	-0.688784	0.346419	Penicillium SAM3	2.85904	-0.195348	Not_Sig
17704	b3643	7023	3813886	3814572	rph	ribonuclease PH (NCBI)	0.206281	0.121701	alone	-0.0536905	0.10828	Penicillium SAM3	1.12395	0.938944	Not_Sig
17705	b3644	7023	3814699	3815562	yicC	hypothetical protein (NCBI)	0.253933	0.134671	alone	-0.201416	0.358666	Penicillium SAM3	2.66328	1.12288	Not_Sig
17706	b3645	7023	3815783	3816607	dinD	DNA-damage-inducible protein (VIMSS)	-0.0227348	0.0658197	alone	0.0687647	0.0885222	Penicillium SAM3	1.34492	-0.403401	Not_Sig
17707	b3646	7023	3816897	3817514	yicG	orf, hypothetical protein (VIMSS)	0.0152359	0.0665589	alone	0.044002	0.0806219	Penicillium SAM3	1.21129	-0.129872	Not_Sig
17708	b3647	7023	3817511	3819193	yicF	putative enzyme (VIMSS)	-0.0110973	0.058671	alone	-0.00124438	0.101226	Penicillium SAM3	1.72531	-0.0426781	Not_Sig
17710	b3649	7023	3820129	3820404	rpoZ	DNA-directed RNA polymerase subunit omega (NCBI)	-1.28233	0.453902	alone	-1.94193	0.604561	Penicillium SAM3	1.33192	1.11046	Not_Sig
17711	b3650	7023	3820423	3822531	spoT	bifunctional (p)ppGpp synthetase II/ guanosine-3',5'-bis pyrophosphate 3'-pyrophosphohydrolase (NCBI)	-1.77894	0.406973	alone	-2.32343	0.650628	Penicillium SAM3	1.5987	0.917054	Not_Sig
17712	b3651	7023	3822538	3823227	trmH	tRNA (Guanosine-2'-O-)-methyltransferase (NCBI)	-0.370451	0.221639	alone	-0.507346	0.222821	Penicillium SAM3	1.00533	0.355657	Not_Sig
17713	b3652	7023	3823233	3825314	recG	ATP-dependent DNA helicase (NCBI)	-2.19659	1.21152	alone	-1.65475	0.703744	Penicillium SAM3	1.72154	-0.678131	Not_Sig
17714	b3653	7023	3825483	3826688	gltS	glutamate transporter (NCBI)	-0.0718576	0.0535906	alone	-0.0689157	0.103471	Penicillium SAM3	1.93077	-0.0128572	Not_Sig
17715	b3654	7023	3826968	3828359	yicE	predicted transporter (NCBI)	0.0762275	0.0995814	alone	0.0842852	0.148217	Penicillium SAM3	1.4884	-0.0280361	Not_Sig
17716	b3655	7023	3828480	3830189	yicH	hypothetical protein (NCBI)	-0.114024	0.0671689	alone	-0.237461	0.0938357	Penicillium SAM3	1.39701	0.532828	Not_Sig
17717	b3656	7023	3830242	3832560	yicI	predicted alpha-glucosidase (NCBI)	-0.0605919	0.193959	alone	0.0941575	0.145805	Penicillium SAM3	1.33026	-0.459834	Not_Sig
17718	b3657	7023	3832570	3833952	yicJ	putative permease (VIMSS)	-0.0456627	0.0426174	alone	-0.0486288	0.110828	Penicillium SAM3	2.60053	0.013115	Not_Sig
17719	b3659	7023	3834976	3836160	setC	predicted sugar efflux system (NCBI)	-0.167664	0.250836	alone	-0.205328	0.514141	Penicillium SAM3	2.04971	0.0745867	Not_Sig
17720	b3660	7023	3836271	3837194	yicL	predicted inner membrane protein (NCBI)	0.0510072	0.134375	alone	0.148784	0.121505	Penicillium SAM3	1.10592	-0.334793	Not_Sig
17721	b3661	7023	3837198	3838016	nlpA	cytoplasmic membrane lipoprotein-28 (NCBI)	-0.191996	0.385818	alone	0.0385831	0.170149	Penicillium SAM3	2.26753	-0.535619	Not_Sig
17722	b3662	7023	3838572	3839762	nepI	predicted transporter (RefSeq)	0.0177496	0.067522	alone	0.0739755	0.131787	Penicillium SAM3	1.95177	-0.218139	Not_Sig
17723	b3663	7023	3839973	3840425	yicN	orf, hypothetical protein (VIMSS)	0.101283	0.0386858	alone	0.0369235	0.108616	Penicillium SAM3	2.80765	0.290449	Not_Sig
17724	b3664	7023	3840478	3841812	yicO	orf, hypothetical protein (VIMSS)	-0.128582	0.242952	alone	-0.0203599	0.320108	Penicillium SAM3	1.31758	-0.249805	Not_Sig
17725	b3665	7023	3841987	3843753	ade	cryptic adenine deaminase (NCBI)	-0.00165286	0.0585836	alone	0.0403571	0.122652	Penicillium SAM3	2.09361	-0.170919	Not_Sig
17726	b3666	7023	3843799	3845190	uhpT	sugar phosphate antiporter (NCBI)	-0.055298	0.0704993	alone	0.0308492	0.152511	Penicillium SAM3	2.16329	-0.315966	Not_Sig
17727	b3667	7023	3845328	3846647	uhpC	regulator of uhpT (VIMSS)	0.0465155	0.0570394	alone	0.0476279	0.0949905	Penicillium SAM3	1.66535	-0.00494145	Not_Sig
17728	b3668	7023	3846657	3848159	uhpB	sensor histidine protein kinase phosphorylates UhpA (VIMSS)	0.0204718	0.0759965	alone	0.0468019	0.102084	Penicillium SAM3	1.34327	-0.10807	Not_Sig
17729	b3669	7023	3848159	3848749	uhpA	DNA-binding response regulator in two-component regulatory system wtih UhpB (NCBI)	-0.00910372	0.037777	alone	0.0534866	0.0681044	Penicillium SAM3	1.8028	-0.333164	Not_Sig
17730	b3670	7023	3848825	3849115	ilvN	acetolactate synthase small subunit (NCBI)	0.189812	0.0416403	alone	0.0355292	0.0958594	Penicillium SAM3	2.30208	0.720654	Not_Sig
17731	b3671	7023	3849119	3850807	ilvB	acetolactate synthase large subunit (NCBI)	-0.0149111	0.0547858	alone	-0.0210569	0.08937	Penicillium SAM3	1.63126	0.0280362	Not_Sig
17732	b3672	7023	3850913	3851011	ivbL	ilvB operon leader peptide (NCBI)	0.0402243	0.0544678	alone	-0.313915	0.38992	Penicillium SAM3	7.15873	0.92014	Not_Sig
17733	b3673	7023	3851945	3853129	emrD	2-module integral membrane pump; multidrug resistance (VIMSS)	-0.090618	0.0845003	alone	0.131239	0.127866	Penicillium SAM3	1.5132	-0.833855	Not_Sig
17734	b3674	7023	3853137	3853634	yidF	predicted DNA-binding transcriptional regulator (NCBI)	0.0509621	0.0450222	alone	0.080675	0.0903286	Penicillium SAM3	2.00631	-0.139886	Not_Sig
17735	b3675	7023	3853631	3853993	yidG	predicted inner membrane protein (NCBI)	-0.00392572	0.0554994	alone	0.0671769	0.0680003	Penicillium SAM3	1.22524	-0.35044	Not_Sig
17736	b3676	7023	3853983	3854330	yidH	conserved inner membrane protein (NCBI)	-0.0356741	0.0559942	alone	0.128976	0.0934686	Penicillium SAM3	1.66925	-0.737659	Not_Sig
17737	b3677	7023	3854438	3854887	yidI	predicted inner membrane protein (NCBI)	0.0376106	0.0747406	alone	0.078805	0.0901992	Penicillium SAM3	1.20683	-0.175686	Not_Sig
17738	b3678	7023	3854934	3856427	yidJ	predicted sulfatase/phosphatase (NCBI)	-0.0176943	0.061299	alone	0.0166551	0.0712713	Penicillium SAM3	1.16268	-0.163402	Not_Sig
17739	b3679	7023	3856424	3858139	yidK	predicted transporter (NCBI)	-0.026714	0.0702613	alone	0.00154411	0.106683	Penicillium SAM3	1.51838	-0.116355	Not_Sig
17740	b3680	7023	3858306	3859199	yidL	predicted DNA-binding transcriptional regulator (RefSeq)	-0.146078	0.302728	alone	-0.0941785	0.290936	Penicillium SAM3	1.04053	-0.116669	Not_Sig
17743	b3684	7023	3861922	3862638	yidP	predicted DNA-binding transcriptional regulator (NCBI)	0.108477	0.0752905	alone	0.0446086	0.113099	Penicillium SAM3	1.50217	0.254869	Not_Sig
17744	b3685	7023	3862635	3864296	yidE	putative transport protein (VIMSS)	0.0356497	0.0475049	alone	0.0105745	0.111643	Penicillium SAM3	2.35014	0.108869	Not_Sig
17745	b3686	7023	3864492	3864920	ibpB	heat shock chaperone (NCBI)	0.0157627	0.0776673	alone	-0.17847	0.145847	Penicillium SAM3	1.87784	0.71159	Not_Sig
17746	b3687	7023	3865032	3865445	ibpA	heat shock chaperone (NCBI)	0.035604	0.0558681	alone	-0.453063	0.276658	Penicillium SAM3	4.95198	1.46778	Not_Sig
17747	b3688	7023	3865751	3866083	yidQ	orf, hypothetical protein (VIMSS)	-0.0453091	0.0547755	alone	0.101496	0.0549872	Penicillium SAM3	1.00387	-0.767491	Not_Sig
17748	b3689	7023	3866085	3867332	yidR	conserved protein (NCBI)	0.0348113	0.0617817	alone	0.080395	0.12297	Penicillium SAM3	1.9904	-0.183686	Not_Sig
17749	b3690	7023	3867400	3868464	yidS	orf, hypothetical protein (VIMSS)	0.127155	0.112368	alone	0.0246152	0.150893	Penicillium SAM3	1.34285	0.346145	Not_Sig
17750	b3691	7023	3868461	3869753	dgoT	D-galactonate transport (VIMSS)	0.00164701	0.0561803	alone	0.069636	0.0845269	Penicillium SAM3	1.50457	-0.313936	Not_Sig
17752	b3693	7023	3871619	3872497	dgoK	2-oxo-3-deoxygalactonate kinase (NCBI)	0.00853269	0.0422417	alone	0.0729857	0.0737168	Penicillium SAM3	1.74512	-0.327833	Not_Sig
17756	b3697	7023	3874163	3874975	yidA	predicted hydrolase (NCBI)	0.0102723	0.0625334	alone	0.108953	0.0740208	Penicillium SAM3	1.1837	-0.462529	Not_Sig
17757	b3698	7023	3875090	3875488	yidB	orf, hypothetical protein (VIMSS)	-0.0229931	0.066611	alone	-0.0351558	0.0862623	Penicillium SAM3	1.29502	0.0538797	Not_Sig
17759	b3700	7023	3878171	3879244	recF	recombination protein F (NCBI)	-0.0894367	0.160909	alone	-0.049432	0.234446	Penicillium SAM3	1.45701	-0.110199	Not_Sig
17768	b3708	7023	3886753	3888168	tnaA	tryptophanase (VIMSS)	0.00576682	0.0675923	alone	0.0843135	0.111681	Penicillium SAM3	1.65228	-0.321314	Not_Sig
17769	b3709	7023	3888259	3889506	tnaB	tryptophan transporter of low affinity (NCBI)	0.0269418	0.0857489	alone	0.0819534	0.131532	Penicillium SAM3	1.53393	-0.204411	Not_Sig
17770	b3710	7023	3889638	3890813	mdtL	multidrug efflux system protein (NCBI)	0.0243241	0.0720248	alone	0.0711238	0.0587407	Penicillium SAM3	1.22615	-0.224159	Not_Sig
17771	b3711	7023	3890788	3891747	yidZ	predicted DNA-binding transcriptional regulator (NCBI)	-0.0856767	0.0694718	alone	0.0693129	0.0632707	Penicillium SAM3	1.09801	-0.736815	Not_Sig
17772	b3712	7023	3891904	3892653	yieE	predicted phosphopantetheinyl transferase (RefSeq)	-0.021756	0.0375251	alone	0.048339	0.0552865	Penicillium SAM3	1.47332	-0.398517	Not_Sig
17773	b3713	7023	3892675	3893241	yieF	chromate reductase, Class I, flavoprotein (NCBI)	-0.0525837	0.0758113	alone	0.0885223	0.159964	Penicillium SAM3	2.11003	-0.503335	Not_Sig
17774	b3714	7023	3893295	3894632	yieG	predicted inner membrane protein (NCBI)	-0.0617766	0.0695897	alone	-0.200224	0.149411	Penicillium SAM3	2.14703	0.512416	Not_Sig
17775	b3715	7023	3894797	3895462	yieH	predicted hydrolase (NCBI)	0.0780136	0.0338495	alone	0.109382	0.069612	Penicillium SAM3	2.05652	-0.168915	Not_Sig
17776	b3716	7023	3895529	3895996	yieI	predicted inner membrane protein (NCBI)	0.0165803	0.0353403	alone	-0.048304	0.113619	Penicillium SAM3	3.215	0.291183	Not_Sig
17777	b3717	7023	3896045	3896632	cbrC	hypothetical protein (NCBI)	-0.00653997	0.0703076	alone	-0.0157051	0.113851	Penicillium SAM3	1.61933	0.0369915	Not_Sig
17779	b3719	7023	3897431	3898600	yieL	predicted xylanase (RefSeq)	0.0261307	0.0768427	alone	-0.0866565	0.10392	Penicillium SAM3	1.35238	0.459479	Not_Sig
17780	b3720	7023	3898627	3900243	bglH	carbohydrate-specific outer membrane porin, cryptic (NCBI)	-0.0754724	0.215672	alone	-0.0837418	0.191774	Penicillium SAM3	1.12461	0.0224387	Not_Sig
17781	b3721	7023	3900312	3901724	bglB	cryptic phospho-beta-glucosidase B (NCBI)	-0.045848	0.121456	alone	-0.0316639	0.187076	Penicillium SAM3	1.54028	-0.0442295	Not_Sig
17782	b3722	7023	3901743	3903620	bglF	fused beta-glucoside-specific PTS enzymes: IIA component/IIB component/IIC component (NCBI)	0.0130458	0.0480156	alone	0.0805722	0.079802	Penicillium SAM3	1.662	-0.327144	Not_Sig
17783	b3723	7023	3903754	3904590	bglG	transcriptional antiterminator of the bgl operon (NCBI)	-0.302968	0.275985	alone	-0.422054	0.313192	Penicillium SAM3	1.13482	0.26872	Not_Sig
17786	b3726	7023	3906572	3907462	pstA	phosphate transporter subunit (NCBI)	-1.43036	1.16725	alone	-0.780793	0.381186	Penicillium SAM3	3.06216	-0.904145	Not_Sig
17787	b3727	7023	3907462	3908421	pstC	phosphate transporter subunit (NCBI)	-1.44652	1.266	alone	-0.807419	0.773264	Penicillium SAM3	1.63722	-0.775165	Not_Sig
17788	b3728	7023	3908508	3909548	pstS	phosphate transporter subunit (NCBI)	-2.24322	0.819051	alone	-1.76056	1.57043	Penicillium SAM3	1.91737	-0.540817	Not_Sig
17799	b3739	7023	3920083	3920463	atpI	membrane-bound ATP synthase, dispensable protein, affects expression of atpB (VIMSS)	-0.0550542	0.0627336	alone	-0.0588698	0.0872177	Penicillium SAM3	1.39029	0.017067	Not_Sig
17800	b3740	7023	3921080	3921703	gidB	glucose-inhibited division protein B (NCBI)	0.270612	0.10224	alone	0.182613	0.119031	Penicillium SAM3	1.16424	0.324023	Not_Sig
17802	b3742	7023	3924035	3924478	mioC	flavodoxin (NCBI)	-0.190521	0.0148059	alone	-0.0220815	0.090391	Penicillium SAM3	6.10505	-0.899506	Not_Sig
17803	b3743	7023	3924568	3925026	asnC	DNA-binding transcriptional dual regulator (NCBI)	0.11433	0.0742814	alone	-0.074232	0.0947938	Penicillium SAM3	1.27614	0.794282	Not_Sig
17804	b3744	7023	3925178	3926170	asnA	asparagine synthetase AsnA (NCBI)	0.0273765	0.068901	alone	-0.13403	0.281714	Penicillium SAM3	4.08868	0.472136	Not_Sig
17806	b3746	7023	3927620	3929116	yieN	putative 2-component regulator (VIMSS)	0.0443215	0.0556904	alone	0.155009	0.0840262	Penicillium SAM3	1.50881	-0.512904	Not_Sig
17808	b3748	7023	3931374	3931793	rbsD	D-ribose high-affinity transport system; membrane-associated protein (VIMSS)	-0.0424185	0.0720098	alone	-0.0506738	0.0799584	Penicillium SAM3	1.11038	0.036679	Not_Sig
17809	b3749	7023	3931801	3933306	rbsA	fused D-ribose transporter subunits of ABC superfamily: ATP-binding components (NCBI)	-0.259942	0.105862	alone	-0.542934	0.179111	Penicillium SAM3	1.69192	0.918191	Not_Sig
17810	b3750	7023	3933311	3934276	rbsC	ribose ABC transporter permease protein (NCBI)	-0.400461	0.186716	alone	-0.529444	0.198823	Penicillium SAM3	1.06484	0.359798	Not_Sig
17811	b3751	7023	3934301	3935191	rbsB	D-ribose transporter subunit (NCBI)	-0.279758	0.170936	alone	-0.38637	0.169715	Penicillium SAM3	1.00719	0.316381	Not_Sig
17812	b3752	7023	3935317	3936246	rbsK	ribokinase (NCBI)	0.530764	0.0662387	alone	0.0490324	0.0769575	Penicillium SAM3	1.16182	2.20496	Not_Sig
17813	b3753	7023	3936250	3937242	rbsR	DNA-binding transcriptional repressor of ribose metabolism (NCBI)	0.59445	0.0531584	alone	0.0452119	0.0833238	Penicillium SAM3	1.56746	2.57504	Not_Sig
17814	b3754	7023	3937208	3938635	hsrA	predicted multidrug or homocysteine efflux system (NCBI)	0.0619726	0.0858533	alone	-0.150998	0.112761	Penicillium SAM3	1.31342	0.827704	Not_Sig
17817	b3764	7023	3946109	3946447	yifE	hypothetical protein (NCBI)	0.230982	0.136082	alone	-0.0331516	0.108922	Penicillium SAM3	1.24935	0.924269	Not_Sig
17818	b3765	7023	3946472	3947992	yifB	predicted bifunctional enzyme and transcriptional regulator (RefSeq)	0.042252	0.0579478	alone	-0.0171116	0.0964391	Penicillium SAM3	1.66424	0.261683	Not_Sig
17819	b3766	7023	3948345	3948443	ilvL	ilvG operon leader peptide (NCBI)	-0.131709	0.0375602	alone	-0.0646674	0.0208407	Penicillium SAM3	1.80226	-0.480501	Not_Sig
17821	b3769	7023	3950224	3950487	ilvM	acetolactate synthase II, small subunit (NCBI)	0.122823	0.140778	alone	-0.172719	0.111496	Penicillium SAM3	1.26263	1.01916	Not_Sig
17824	b3772	7023	3953354	3954898	ilvA	threonine dehydratase (NCBI)	-0.119729	0.060632	alone	-0.248866	0.0910696	Penicillium SAM3	1.50201	0.574271	Not_Sig
17825	b3773	7023	3954950	3955843	ilvY	DNA-binding transcriptional dual regulator (NCBI)	-0.0208083	0.0672148	alone	-0.267208	0.0771862	Penicillium SAM3	1.14835	1.12309	Not_Sig
17826	b3774	7023	3955993	3957468	ilvC	ketol-acid reductoisomerase (NCBI)	-0.228939	0.0698175	alone	-0.327429	0.113041	Penicillium SAM3	1.6191	0.398929	Not_Sig
17827	b3775	7023	3957555	3957836	ppiC	peptidyl-prolyl cis-trans isomerase C (rotamase C) (NCBI)	0.00478071	0.0488125	alone	0.10724	0.0594941	Penicillium SAM3	1.21883	-0.539242	Not_Sig
17831	b3780	7023	3962388	3963653	rhlB	ATP-dependent RNA helicase (NCBI)	0.388701	0.0629911	alone	-0.0179273	0.176885	Penicillium SAM3	2.8081	1.43802	Not_Sig
17832	b3781	7023	3963784	3964113	trxA	thioredoxin 1 (VIMSS)	-2.70701	0.624526	alone	-1.90345	0.337405	Penicillium SAM3	1.85097	-1.41908	Not_Sig
17835	b3784	7023	3965939	3967042	rfe	UDP-GlcNAc:undecaprenylphosphate GlcNAc-1-phosphate transferase (NCBI)	-0.504385	0.224956	alone	-0.844718	0.481265	Penicillium SAM3	2.13937	0.701447	Not_Sig
17836	b3785	7023	3967054	3968100	wzzE	putative transport protein (VIMSS)	-0.168091	0.168907	alone	-0.0687677	0.253455	Penicillium SAM3	1.50056	-0.26471	Not_Sig
17840	b3789	7023	3971631	3972512	rffH	glucose-1-phosphate thymidylyltransferase (NCBI)	0.06587	0.0444007	alone	0.0589557	0.0740992	Penicillium SAM3	1.66888	0.0347897	Not_Sig
17842	b3791	7023	3973169	3974299	rffA	TDP-4-oxo-6-deoxy-D-glucose transaminase (NCBI)	-0.76314	1.22908	alone	-1.27562	1.43402	Penicillium SAM3	1.16674	0.543934	Not_Sig
17843	b3792	7023	3974301	3975551	wzxE	O-antigen translocase (NCBI)	-0.783934	1.1844	alone	-0.947627	0.554877	Penicillium SAM3	2.13454	0.214984	Not_Sig
17846	b3794	7023	3977979	3978719	rffM	putative UDP-N-acetyl-D-mannosaminuronic acid transferase (NCBI)	-0.86768	0.421836	alone	-0.973324	0.419845	Penicillium SAM3	1.00474	0.19945	Not_Sig
17849	b3801	7023	3982375	3984030	aslA	acrylsulfatase-like enzyme (NCBI)	0.00538746	0.0780958	alone	-0.00759486	0.108985	Penicillium SAM3	1.39553	0.0519875	Not_Sig
17850	b3802	7023	3984709	3985905	hemY	predicted protoheme IX synthesis protein (NCBI)	-0.461299	0.0865244	alone	-0.361921	0.134324	Penicillium SAM3	1.55244	-0.366274	Not_Sig
17851	b3803	7023	3985908	3987089	hemX	predicted uroporphyrinogen III methylase (NCBI)	-1.235	0.187364	alone	-1.04757	0.317568	Penicillium SAM3	1.69492	-0.45687	Not_Sig
17854	b3806	7023	3989176	3991722	cyaA	adenylate cyclase (NCBI)	-0.416957	0.405647	alone	-0.492819	0.442997	Penicillium SAM3	1.09207	0.142633	Not_Sig
17855	b3807	7023	3991762	3992082	cyaY	frataxin-like protein (NCBI)	0.130687	0.0307853	alone	0.305637	0.0777313	Penicillium SAM3	2.52495	-0.91987	Not_Sig
17859	b3810	7023	3993606	3994313	yigA	hypothetical protein (NCBI)	-0.0320476	0.0704825	alone	0.0102449	0.0769139	Penicillium SAM3	1.09125	-0.190801	Not_Sig
17861	b3812	7023	3995206	3995922	yigB	predicted hydrolase (NCBI)	-0.0426008	0.0777543	alone	0.0438418	0.0384867	Penicillium SAM3	2.02029	-0.439146	Not_Sig
17862	b3813	7023	3996006	3998168	uvrD	DNA-dependent ATPase I and helicase II (NCBI)	-0.176003	0.143312	alone	-0.242104	0.250825	Penicillium SAM3	1.75021	0.182366	Not_Sig
17864	b3816	7023	3999449	4000399	corA	magnesium/nickel/cobalt transporter (NCBI)	-4.93166	1.16453	alone	-4.02906	0.955416	Penicillium SAM3	1.21888	-1.07373	Not_Sig
17865	b3817	7023	4000442	4000822	yigF	conserved inner membrane protein (NCBI)	0.0233029	0.119733	alone	-0.0160751	0.248285	Penicillium SAM3	2.07366	0.112429	Not_Sig
17868	b3820	7023	4002253	4002720	yigI	orf, hypothetical protein (VIMSS)	-0.0992963	0.15325	alone	0.0418028	0.126794	Penicillium SAM3	1.20865	-0.461819	Not_Sig
17869	b3821	7023	4002885	4003754	pldA	outer membrane phospholipase A (NCBI)	-0.016866	0.0637561	alone	0.01377	0.0786423	Penicillium SAM3	1.23349	-0.140618	Not_Sig
17875	b3827	7023	4009099	4009998	yigM	predicted inner membrane protein (NCBI)	0.0661217	0.0662393	alone	0.0626699	0.091318	Penicillium SAM3	1.37861	0.0150623	Not_Sig
17876	b3828	7023	4009886	4010839	metR	DNA-binding transcriptional activator, homocysteine-binding (NCBI)	0.0383118	0.061258	alone	0.0264219	0.0682818	Penicillium SAM3	1.11466	0.0572187	Not_Sig
17877	b3829	7023	4011076	4013337	metE	5-methyltetrahydropteroyltriglutamate-- homocysteine methyltransferase (NCBI)	0.0555579	0.0686434	alone	0.0692248	0.104316	Penicillium SAM3	1.51967	-0.0569193	Not_Sig
17879	b3831	7023	4014454	4015215	udp	uridine phosphorylase (NCBI)	0.042119	0.0831344	alone	0.108327	0.0839641	Penicillium SAM3	1.00998	-0.280533	Not_Sig
17880	b3832	7023	4015356	4016783	rmuC	predicted recombination limiting protein (NCBI)	0.0576397	0.060719	alone	0.0131834	0.136735	Penicillium SAM3	2.25194	0.173285	Not_Sig
17882	b3834	7023	4017647	4018252	yigP	hypothetical protein (NCBI)	0.00312311	0.0296521	alone	-0.0366692	0.147863	Penicillium SAM3	4.98661	0.163584	Not_Sig
17886	b3839	7023	4020759	4021535	tatC	TatABCE protein translocation system subunit (NCBI)	-4.24859	1.35076	alone	-5.64257	0.490065	Penicillium SAM3	2.75628	1.77955	Not_Sig
17890	b3844	7023	4024550	4025251	fre	NAD(P)H-flavin reductase (NCBI)	-2.82305	1.77625	alone	-2.56053	1.58392	Penicillium SAM3	1.12143	-0.248044	Not_Sig
17892	b3846	7023	4026805	4028994	fadB	fused 3-hydroxybutyryl-CoA epimerase/delta(3)-cis-delta(2)-trans-enoyl-CoA isomerase/enoyl-CoA hydratase/3-hydroxyacyl-CoA dehydrogenase (NCBI)	0.0073315	0.0364825	alone	0.115742	0.0622969	Penicillium SAM3	1.70758	-0.597446	Not_Sig
17893	b3847	7023	4029184	4030515	pepQ	proline dipeptidase (NCBI)	0.0755291	0.102763	alone	-0.0179933	0.112227	Penicillium SAM3	1.09209	0.349355	Not_Sig
17894	b3848	7023	4030515	4031129	yigZ	orf, hypothetical protein (VIMSS)	0.136424	0.0478136	alone	-0.0497005	0.0793826	Penicillium SAM3	1.66025	0.903915	Not_Sig
17897	b3856	7023	4038929	4039456	mobB	molybdopterin-guanine dinucleotide biosynthesis protein B (RefSeq)	0.0499139	0.0188616	alone	-0.109129	0.0688798	Penicillium SAM3	3.65185	0.929976	Not_Sig
17898	b3857	7023	4039438	4040022	mobA	molybdopterin-guanine dinucleotide biosynthesis protein A (NCBI)	-0.0709138	0.0346814	alone	0.0132518	0.0424748	Penicillium SAM3	1.22471	-0.524819	Not_Sig
17899	b3858	7023	4040092	4040361	yihD	hypothetical protein (NCBI)	-0.0877116	0.0574637	alone	0.280247	0.099184	Penicillium SAM3	1.72603	-1.61026	Not_Sig
17900	b3859	7023	4040438	4041424	yihE	predicted kinase (NCBI)	0.128352	0.0487214	alone	0.234313	0.105619	Penicillium SAM3	2.16783	-0.467161	Not_Sig
17901	b3860	7023	4041441	4042067	dsbA	periplasmic protein disulfide isomerase I (NCBI)	-1.25889	1.03949	alone	-2.38654	1.62589	Penicillium SAM3	1.56412	1.19634	Not_Sig
17902	b3861	7023	4042222	4043652	yihF	putative GTP-binding protein (VIMSS)	-0.112057	0.319391	alone	-0.239812	0.199998	Penicillium SAM3	1.59697	0.307038	Not_Sig
17903	b3862	7023	4043693	4044625	yihG	predicted endonuclease (NCBI)	-0.0306604	0.106913	alone	0.00915533	0.101975	Penicillium SAM3	1.04843	-0.150889	Not_Sig
17906	b3866	7023	4049370	4049879	yihI	hypothetical protein (NCBI)	-0.044484	0.0722829	alone	-0.245443	0.0868077	Penicillium SAM3	1.20094	0.872661	Not_Sig
17907	b3867	7023	4050068	4051441	hemN	O2-independent coproporphyrinogen III oxidase (VIMSS)	-0.00388134	0.0794544	alone	0.0832559	0.185137	Penicillium SAM3	2.3301	-0.293411	Not_Sig
17908	b3868	7023	4051892	4053301	glnG	fused DNA-binding response regulator in two-component regulatory system with GlnL: response regulator/sigma54 interaction protein (NCBI)	0.273908	0.0691286	alone	-0.331544	0.163311	Penicillium SAM3	2.36242	2.17513	Not_Sig
17909	b3869	7023	4053313	4054362	glnL	sensory histidine kinase in two-component regulatory system with GlnG (NCBI)	-0.103294	0.209059	alone	-1.59482	1.02685	Penicillium SAM3	4.91179	2.3238	Not_Sig
17910	b3870	7023	4054648	4056057	glnA	glutamine synthetase (NCBI)	-2.9661	1.61377	alone	-2.2119	1.29341	Penicillium SAM3	1.24768	-0.766147	Not_Sig
17912	b3872	7023	4058470	4059180	yihL	predicted DNA-binding transcriptional regulator (NCBI)	-0.0119139	0.0776832	alone	-0.216822	0.435011	Penicillium SAM3	5.59981	0.495668	Not_Sig
17913	b3873	7023	4059188	4060168	yihM	predicted sugar phosphate isomerase (NCBI)	-0.195145	0.339462	alone	-0.098607	0.280928	Penicillium SAM3	1.20836	-0.212288	Not_Sig
17914	b3874	7023	4060270	4061535	yihN	predicted transporter (NCBI)	-0.0999871	0.234783	alone	-0.132335	0.341595	Penicillium SAM3	1.45494	0.0738004	Not_Sig
17915	b3875	7023	4061626	4062318	ompL	predicted outer membrane porin L (NCBI)	0.117005	0.386914	alone	-1.1486	0.628743	Penicillium SAM3	1.62502	2.17513	Not_Sig
17917	b3877	7023	4063832	4065217	yihP	predicted transporter (RefSeq)	0.0992504	0.0886816	alone	0.121739	0.133425	Penicillium SAM3	1.50454	-0.0826496	Not_Sig
17918	b3878	7023	4065263	4067299	yihQ	alpha-glucosidase (NCBI)	0.0750115	0.151373	alone	0.0212589	0.169411	Penicillium SAM3	1.11916	0.164382	Not_Sig
17919	b3879	7023	4067498	4068424	yihR	putative aldose-1-epimerase (EC 5.1.3.3) (VIMSS)	-0.0248987	0.203805	alone	-0.0896409	0.172882	Penicillium SAM3	1.17886	0.182708	Not_Sig
17920	b3880	7023	4068538	4069779	yihS	orf, hypothetical protein (VIMSS)	0.0439253	0.0637823	alone	0.0596385	0.094517	Penicillium SAM3	1.48187	-0.0684046	Not_Sig
17921	b3881	7023	4069796	4070674	yihT	predicted aldolase (NCBI)	-0.0617715	0.0749629	alone	0.119676	0.176491	Penicillium SAM3	2.35438	-0.626731	Not_Sig
17922	b3882	7023	4070698	4071594	yihU	predicted oxidoreductase with NAD(P)-binding Rossmann-fold domain (NCBI)	0.181988	0.173487	alone	0.0813822	0.141304	Penicillium SAM3	1.22776	0.31058	Not_Sig
17923	b3883	7023	4071762	4072658	yihV	putative kinase (VIMSS)	-0.00741823	0.0343413	alone	0.0997239	0.0593036	Penicillium SAM3	1.72689	-0.606428	Not_Sig
17924	b3884	7023	4072692	4073477	yihW	putative DEOR-type transcriptional regulator (VIMSS)	-0.0134826	0.114313	alone	-0.0644605	0.0946734	Penicillium SAM3	1.20744	0.193145	Not_Sig
17925	b3885	7023	4073576	4074175	yihX	putative phosphatase (VIMSS)	0.0403153	0.0818824	alone	-0.0404182	0.0790583	Penicillium SAM3	1.03572	0.348563	Not_Sig
17926	b3886	7023	4074169	4075041	rbn	ribonuclease BN (NCBI)	0.0433464	0.0564668	alone	0.0637488	0.0786039	Penicillium SAM3	1.39204	-0.0961527	Not_Sig
17927	b3887	7023	4075038	4075475	dtd	D-tyrosyl-tRNA deacylase (NCBI)	-0.0366765	0.0378707	alone	0.259537	0.103591	Penicillium SAM3	2.73538	-1.3641	Not_Sig
17928	b3888	7023	4075472	4076461	yiiD	predicted acetyltransferase (NCBI)	0.102658	0.0436196	alone	0.0988059	0.0819532	Penicillium SAM3	1.87882	0.0188273	Not_Sig
17929	b3889	7023	4077320	4077532	yiiE	predicted transcriptional regulator (RefSeq)	-0.292323	0.365013	alone	-0.700826	1.02515	Penicillium SAM3	2.80852	0.600101	Not_Sig
17930	b3890	7023	4077774	4077992	yiiF	orf, hypothetical protein (VIMSS)	0.117874	0.194704	alone	-0.231072	0.403798	Penicillium SAM3	2.07391	0.781242	Not_Sig
17931	b3891	7023	4078322	4079251	fdhE	formate dehydrogenase accessory protein FdhE (NCBI)	0.0927896	0.0751606	alone	-0.027471	0.132451	Penicillium SAM3	1.76224	0.457149	Not_Sig
17932	b3892	7023	4079248	4079883	fdoI	formate dehydrogenase-O, cytochrome b556 subunit (NCBI)	-0.0698454	0.0801088	alone	-0.168695	0.104215	Penicillium SAM3	1.30092	0.398789	Not_Sig
17933	b3893	7023	4079880	4080782	fdoH	formate dehydrogenase-O, Fe-S subunit (NCBI)	-0.147089	0.0801976	alone	-0.086092	0.148435	Penicillium SAM3	1.85086	-0.220953	Not_Sig
17934	b3894	7023	4080795	4083845	fdoG	formate dehydrogenase-O, large subunit (NCBI)	-0.0984189	0.0741566	alone	-0.0847663	0.0791083	Penicillium SAM3	1.06677	-0.0604027	Not_Sig
17935	b3895	7023	4084039	4084872	fdhD	formate dehydrogenase accessory protein (NCBI)	-0.0121195	0.0829972	alone	-0.131334	0.110123	Penicillium SAM3	1.32683	0.469866	Not_Sig
17936	b3896	7023	4085025	4086080	yiiG	hypothetical protein (NCBI)	-0.115751	0.205528	alone	-0.0374974	0.218395	Penicillium SAM3	1.06261	-0.208171	Not_Sig
17937	b3897	7023	4086130	4087878	frvR	predicted regulator (NCBI)	-0.0804469	0.0976908	alone	0.0717059	0.122872	Penicillium SAM3	1.25776	-0.561144	Not_Sig
17938	b3898	7023	4087878	4088948	frvX	predicted endo-1,4-beta-glucanase (NCBI)	0.0552682	0.0595123	alone	0.0702281	0.0734919	Penicillium SAM3	1.2349	-0.0710486	Not_Sig
17939	b3899	7023	4088938	4090389	frvB	PTS system, fructose-like enzyme IIBC component (VIMSS)	-0.0175875	0.0273994	alone	0.130164	0.0420932	Penicillium SAM3	1.53628	-0.970783	Not_Sig
17940	b3900	7023	4090400	4090846	frvA	predicted enzyme IIA component of PTS (NCBI)	-0.0012136	0.0353053	alone	0.0160305	0.0979579	Penicillium SAM3	2.77459	-0.0818176	Not_Sig
17941	b3901	7023	4091147	4091461	yiiL	L-rhamnose mutarotase (NCBI)	-0.0504443	0.101413	alone	0.0824429	0.0978331	Penicillium SAM3	1.0366	-0.515642	Not_Sig
17942	b3902	7023	4091471	4092295	rhaD	rhamnulose-1-phosphate aldolase (NCBI)	0.0693578	0.0310004	alone	0.0363232	0.0641209	Penicillium SAM3	2.06839	0.18552	Not_Sig
17945	b3905	7023	4095759	4096595	rhaS	DNA-binding transcriptional activator, L-rhamnose-binding (NCBI)	0.0583509	0.074365	alone	0.0454648	0.0752804	Penicillium SAM3	1.01231	0.0576968	Not_Sig
17946	b3906	7023	4096669	4097517	rhaR	DNA-binding transcriptional activator, L-rhamnose-binding (RefSeq)	0.0289293	0.061335	alone	0.264211	0.0902072	Penicillium SAM3	1.47073	-1.04684	Not_Sig
17947	b3907	7023	4097514	4098548	rhaT	L-rhamnose:proton symporter (NCBI)	0.0816778	0.0777594	alone	0.0791033	0.0830363	Penicillium SAM3	1.06786	0.0111207	Not_Sig
17948	b3908	7023	4098833	4099453	sodA	superoxide dismutase, manganese (VIMSS)	-0.578836	0.0616777	alone	-0.161859	0.0923955	Penicillium SAM3	1.49804	-1.83997	Not_Sig
17949	b3909	7023	4099713	4100696	kdgT	2-keto-3-deoxy-D-gluconate transport system (VIMSS)	0.126122	0.0537684	alone	0.167603	0.0582664	Penicillium SAM3	1.08366	-0.21465	Not_Sig
17950	b3910	7023	4100845	4101519	yiiM	orf, hypothetical protein (VIMSS)	-0.0235559	0.0802916	alone	-0.101107	0.155462	Penicillium SAM3	1.93622	0.276642	Not_Sig
17951	b3911	7023	4101625	4102998	cpxA	two-component sensor protein (NCBI)	-1.54299	0.604691	alone	-2.29326	1.28471	Penicillium SAM3	2.12457	0.945397	Not_Sig
17952	b3912	7023	4102995	4103693	cpxR	DNA-binding response regulator in two-component regulatory system with CpxA (NCBI)	-0.159957	0.132263	alone	-1.20085	0.321461	Penicillium SAM3	2.43047	2.67652	Not_Sig
17954	b3915	7023	4104492	4105394	fieF	ferrous iron efflux protein F (NCBI)	-0.210046	0.0973746	alone	-0.1108	0.104937	Penicillium SAM3	1.07766	-0.382177	Not_Sig
17956	b3917	7023	4106857	4107846	sbp	sulfate transporter subunit (NCBI)	-0.0099939	0.0310778	alone	0.104661	0.0705776	Penicillium SAM3	2.271	-0.622857	Not_Sig
17957	b3918	7023	4107953	4108708	cdh	CDP-diacylglycerol pyrophosphatase (NCBI)	0.00805457	0.0731575	alone	0.0293234	0.105847	Penicillium SAM3	1.44683	-0.0870707	Not_Sig
17959	b3920	7023	4109638	4110237	yiiQ	hypothetical protein (NCBI)	0.0938431	0.0609022	alone	0.0567884	0.119957	Penicillium SAM3	1.96966	0.150916	Not_Sig
17960	b3921	7023	4110338	4110778	yiiR	conserved inner membrane protein (NCBI)	0.0683729	0.0797936	alone	0.00500711	0.0887109	Penicillium SAM3	1.11175	0.267368	Not_Sig
17961	b3922	7023	4110990	4111289	yiiS	hypothetical protein (NCBI)	-0.000854687	0.0845152	alone	0.0704232	0.113817	Penicillium SAM3	1.3467	-0.277216	Not_Sig
17962	b3923	7023	4111316	4111744	yiiT	stress-induced protein (NCBI)	0.0150151	0.0880903	alone	0.0403743	0.143023	Penicillium SAM3	1.6236	-0.0913659	Not_Sig
17963	b3924	7023	4111749	4112495	fpr	ferredoxin-NADP reductase (NCBI)	-0.0651498	0.0575041	alone	0.0824594	0.101249	Penicillium SAM3	1.76073	-0.641671	Not_Sig
17964	b3925	7023	4112592	4113602	glpX	fructose 1,6-bisphosphatase II (NCBI)	-0.0685368	0.110226	alone	-0.0679795	0.112472	Penicillium SAM3	1.02038	-0.00204569	Not_Sig
17965	b3926	7023	4113737	4115245	glpK	glycerol kinase (NCBI)	-0.0975469	0.110074	alone	-0.287961	0.150538	Penicillium SAM3	1.36761	0.646045	Not_Sig
17966	b3927	7023	4115268	4116113	glpF	glycerol facilitator (NCBI)	-0.0768048	0.135986	alone	-0.323528	0.177067	Penicillium SAM3	1.3021	0.763769	Not_Sig
17967	b3928	7023	4116538	4116783	yiiU	hypothetical protein (NCBI)	-0.199834	0.179779	alone	-0.438012	0.141468	Penicillium SAM3	1.27081	0.727852	Not_Sig
17968	b3929	7023	4116868	4117353	rraA	ribonuclease activity regulator protein RraA (NCBI)	0.216282	0.0567978	alone	0.042293	0.101367	Penicillium SAM3	1.7847	0.757753	Not_Sig
17969	b3930	7023	4117446	4118372	menA	1,4-dihydroxy-2-naphthoate octaprenyltransferase (NCBI)	-0.0751856	0.0839626	alone	-0.174375	0.150222	Penicillium SAM3	1.78915	0.355015	Not_Sig
17970	b3931	7023	4118439	4119770	hslU	ATP-dependent protease ATP-binding subunit (NCBI)	-0.00697023	0.0820988	alone	0.117384	0.11274	Penicillium SAM3	1.37322	-0.487959	Not_Sig
17971	b3932	7023	4119780	4120310	hslV	ATP-dependent protease peptidase subunit (NCBI)	0.0413765	0.0644246	alone	-0.107673	0.113599	Penicillium SAM3	1.76329	0.611859	Not_Sig
17972	b3933	7023	4120403	4121362	ftsN	essential cell division protein (NCBI)	-0.35426	0.369102	alone	-1.17484	0.677341	Penicillium SAM3	1.83511	1.38939	Not_Sig
17973	b3934	7023	4121454	4122479	cytR	DNA-binding transcriptional dual regulator (NCBI)	-0.0401381	0.0463126	alone	0.173785	0.0995845	Penicillium SAM3	2.15027	-0.970054	Not_Sig
17974	b3935	7023	4122635	4124833	priA	primosome assembly protein PriA (NCBI)	-0.209865	0.0463126	alone	-0.769024	0.0995845	Penicillium SAM3	2.15027	2.53556	Not_Sig
17976	b3937	7023	4125309	4125917	yiiX	predicted peptidoglycan peptidase (NCBI)	-0.0894633	0.0356739	alone	-0.0729243	0.311642	Penicillium SAM3	8.73585	-0.048608	Not_Sig
17978	b3939	7023	4126695	4127855	metB	cystathionine gamma-synthase (NCBI)	-0.282184	0.114585	alone	-0.386288	0.180187	Penicillium SAM3	1.57251	0.332113	Not_Sig
17979	b3940	7023	4127858	4130290	metL	bifunctional aspartate kinase II/homoserine dehydrogenase II (NCBI)	-0.276551	0.379981	alone	-0.684935	0.547889	Penicillium SAM3	1.44189	0.734321	Not_Sig
17980	b3941	7023	4130639	4131529	metF	5,10-methylenetetrahydrofolate reductase (NCBI)	-0.295333	0.0409368	alone	-0.263586	0.0429103	Penicillium SAM3	1.04821	-0.189897	Not_Sig
17981	b3942	7023	4131858	4134038	katG	catalase/hydroperoxidase HPI(I) (NCBI)	-0.0198113	0.0790938	alone	0.0193337	0.108545	Penicillium SAM3	1.37236	-0.156522	Not_Sig
17982	b3943	7023	4134131	4135036	yijE	orf, hypothetical protein (VIMSS)	-0.108445	0.0550633	alone	0.115976	0.0798879	Penicillium SAM3	1.45084	-1.05813	Not_Sig
17983	b3944	7023	4135063	4135680	yijF	hypothetical protein (NCBI)	0.0584562	0.137422	alone	0.0916077	0.141745	Penicillium SAM3	1.03146	-0.108676	Not_Sig
17984	b3945	7023	4135955	4137058	gldA	glycerol dehydrogenase, (NAD) (VIMSS)	0.0431514	0.0747325	alone	0.0816784	0.103486	Penicillium SAM3	1.38475	-0.15807	Not_Sig
17985	b3946	7023	4137069	4137731	fsaB	fructose-6-phosphate aldolase 2 (NCBI)	-0.116866	0.0551497	alone	0.0944421	0.0920134	Penicillium SAM3	1.66843	-0.954064	Not_Sig
17988	b3949	7023	4140553	4141632	frwC	predicted enzyme IIC component of PTS (NCBI)	-0.0723148	0.0756478	alone	0.0162495	0.0922522	Penicillium SAM3	1.2195	-0.374364	Not_Sig
17989	b3950	7023	4141647	4141967	frwB	predicted enzyme IIB component of PTS (NCBI)	0.0545269	0.0924908	alone	-0.167957	0.120893	Penicillium SAM3	1.30708	0.834216	Not_Sig
17990	b3951	7023	4142018	4144315	pflD	predicted formate acetyltransferase 2 (pyruvate formate lyase II) (NCBI)	-0.020586	0.0690626	alone	-0.0536803	0.100817	Penicillium SAM3	1.45979	0.139073	Not_Sig
17991	b3952	7023	4144281	4145159	pflC	probable pyruvate formate lyase activating enzyme 2 (VIMSS)	0.00881198	0.0495809	alone	0.132875	0.138046	Penicillium SAM3	2.78427	-0.496085	Not_Sig
17992	b3953	7023	4145161	4145502	frwD	predicted enzyme IIB component of PTS (NCBI)	0.0923462	0.0667709	alone	-0.0182135	0.0739577	Penicillium SAM3	1.10763	0.510466	Not_Sig
17993	b3954	7023	4145489	4146340	yijO	predicted DNA-binding transcriptional regulator (NCBI)	0.0377685	0.0349137	alone	-0.00110403	0.0562888	Penicillium SAM3	1.61223	0.222946	Not_Sig
17994	b3955	7023	4146555	4148288	yijP	conserved inner membrane protein (NCBI)	0.0421409	0.0599382	alone	-0.0145732	0.0863044	Penicillium SAM3	1.43989	0.256871	Not_Sig
17995	b3956	7023	4148470	4151121	ppc	phosphoenolpyruvate carboxylase (NCBI)	-0.471706	0.121887	alone	-0.196929	0.14897	Penicillium SAM3	1.2222	-0.914472	Not_Sig
17996	b3957	7023	4151719	4152870	argE	acetylornithine deacetylase (NCBI)	0.0195115	0.045165	alone	0.0511364	0.0555044	Penicillium SAM3	1.22892	-0.17264	Not_Sig
17997	b3958	7023	4153024	4154028	argC	N-acetyl-gamma-glutamyl-phosphate reductase (NCBI)	-0.0944493	0.0452877	alone	-0.0294845	0.0808564	Penicillium SAM3	1.7854	-0.316815	Not_Sig
17998	b3959	7023	4154036	4154812	argB	acetylglutamate kinase (RefSeq)	0.103055	0.0507127	alone	-0.178316	0.0630172	Penicillium SAM3	1.24263	1.44512	Not_Sig
18000	b3961	7023	4156513	4157430	oxyR	DNA-binding transcriptional dual regulator (NCBI)	-0.429501	0.0871256	alone	-0.0782539	0.0949801	Penicillium SAM3	1.09015	-1.42564	Not_Sig
18002	b3963	7023	4159147	4159794	fabR	DNA-binding transcriptional repressor (RefSeq)	0.11709	0.0732493	alone	0.0212163	0.0530162	Penicillium SAM3	1.38164	0.467325	Not_Sig
18003	b3964	7023	4159794	4160153	yijD	conserved inner membrane protein (NCBI)	-0.0343095	0.141795	alone	-0.151822	0.0852084	Penicillium SAM3	1.6641	0.427196	Not_Sig
18004	b3965	7023	4160193	4161293	trmA	tRNA (uracil-5-)-methyltransferase (NCBI)	-0.496291	0.269029	alone	-0.523324	0.20879	Penicillium SAM3	1.28851	0.067738	Not_Sig
18005	b3966	7023	4161662	4163506	btuB	vitamin B12/cobalamin outer membrane transporter (NCBI)	-0.290264	0.073193	alone	-0.40634	0.135145	Penicillium SAM3	1.84642	0.440473	Not_Sig
18008	b3973	7023	4171105	4172070	birA	biotin--protein ligase (NCBI)	-0.126162	0.0101416	alone	-0.201331	0.00388318	Penicillium SAM3	2.61167	1.09938	Not_Sig
18020	b3989	7023	4187809	4188348	htrC	heat shock protein (NCBI)	-0.00130945	0.0922595	alone	-0.163263	0.0514965	Penicillium SAM3	1.79157	0.739841	Not_Sig
18021	b3990	7023	4188758	4189891	thiH	thiamine biosynthesis protein ThiH (NCBI)	0.21119	0.156095	alone	0.0404796	0.0844194	Penicillium SAM3	1.84904	0.602907	Not_Sig
18022	b3991	7023	4189888	4190658	thiG	thiamin biosynthesis, thiazole moiety (VIMSS)	-0.0378835	0.0340226	alone	-0.108901	0.0702399	Penicillium SAM3	2.0645	0.380947	Not_Sig
18024	b3992	7023	4190844	4191599	thiF	thiamin biosynthesis, thiazole moiety (VIMSS)	-0.00366071	0.0464087	alone	-0.00129312	0.0759073	Penicillium SAM3	1.63562	-0.0117253	Not_Sig
18025	b3993	7023	4191592	4192227	thiE	thiamine-phosphate pyrophosphorylase (NCBI)	0.00800625	0.0795144	alone	-0.312072	0.227728	Penicillium SAM3	2.86399	1.00017	Not_Sig
18026	b3994	7023	4192227	4194122	thiC	thiamine biosynthesis protein ThiC (NCBI)	-0.13168	0.0674824	alone	-0.0343626	0.098292	Penicillium SAM3	1.45656	-0.413992	Not_Sig
18027	b3995	7023	4194355	4194831	rsd	stationary phase protein, binds sigma 70 RNA polymerase subunit (NCBI)	0.0274305	0.0389971	alone	-0.0473728	0.0581458	Penicillium SAM3	1.49103	0.415696	Not_Sig
18030	b3998	7023	4196813	4197484	nfi	endonuclease V (deoxyinosine 3'endoduclease) (VIMSS)	0.0734649	0.0296354	alone	0.00997849	0.0671275	Penicillium SAM3	2.26512	0.353498	Not_Sig
18031	b3999	7023	4197527	4198117	yjaG	hypothetical protein (NCBI)	-0.0592741	0.162442	alone	-0.215952	0.208157	Penicillium SAM3	1.28142	0.445775	Not_Sig
18032	b4000	7023	4198304	4198576	hupA	HU, DNA-binding transcriptional regulator, alpha subunit (NCBI)	1.35848	0.0286018	alone	1.05527	0.0452118	Penicillium SAM3	1.58073	1.93305	Not_Sig
18033	b4001	7023	4198589	4199284	yjaH	hypothetical protein (NCBI)	-0.0453731	0.0702684	alone	-0.0388457	0.0868605	Penicillium SAM3	1.23612	-0.0285214	Not_Sig
18034	b4002	7023	4199286	4199711	yjaI	orf, hypothetical protein (VIMSS)	0.250963	0.0415198	alone	0.0665612	0.127288	Penicillium SAM3	3.06573	0.777371	Not_Sig
18035	b4003	7023	4199949	4201346	zraS	sensory histidine kinase in two-component regulatory system with ZraR (NCBI)	0.127112	0.0412211	alone	0.0163201	0.0812783	Penicillium SAM3	1.97176	0.548278	Not_Sig
18036	b4004	7023	4201343	4202668	zraR	fused DNA-binding response regulator in two-component regulatory system with ZraS: response regulator/sigma54 interaction protein (NCBI)	0.0105633	0.0480937	alone	-0.140927	0.0907098	Penicillium SAM3	1.88611	0.70428	Not_Sig
18037	b4005	7023	4202665	4203954	purD	phosphoribosylamine--glycine ligase (NCBI)	-2.06768	0.723105	alone	-2.09368	0.975692	Penicillium SAM3	1.34931	0.0345506	Not_Sig
18038	b4006	7023	4203966	4205555	purH	bifunctionalphosphoribosylaminoimidazolecarboxamide formyltransferase/IMP cyclohydrolase (NCBI)	-1.8789	0.674647	alone	-1.53363	0.615871	Penicillium SAM3	1.09544	-0.526434	Not_Sig
18039	b4011	7023	4211257	4211640	yjaA	hypothetical protein (NCBI)	0.0574638	0.00203366	alone	0.0892969	0.0555335	Penicillium SAM3	27.3072	-0.2298	Not_Sig
18040	b4012	7023	4211703	4212146	yjaB	predicted acetyltransferase (NCBI)	-0.0745859	0.0154836	alone	0.0365485	0.0599211	Penicillium SAM3	3.86998	-0.700987	Not_Sig
18041	b4013	7023	4212303	4213232	metA	homoserine O-succinyltransferase (NCBI)	-0.0536361	0.0755058	alone	-0.216542	0.0223343	Penicillium SAM3	3.38071	0.902066	Not_Sig
18042	b4014	7023	4213501	4215102	aceB	malate synthase (NCBI)	-0.15909	0.0811601	alone	-0.00482148	0.0909814	Penicillium SAM3	1.12101	-0.644015	Not_Sig
18043	b4015	7023	4215132	4216436	aceA	isocitrate lyase (NCBI)	-0.0307736	0.0604291	alone	-0.0183646	0.0549088	Penicillium SAM3	1.10053	-0.0632869	Not_Sig
18044	b4016	7023	4216619	4218355	aceK	bifunctional isocitrate dehydrogenase kinase/phosphatase protein (NCBI)	0.0304003	0.0427016	alone	0.0289807	0.0670805	Penicillium SAM3	1.57091	0.00742102	Not_Sig
18045	b4017	7023	4218324	4220510	arpA	regulator of acetyl CoA synthetase (NCBI)	0.091691	0.154282	alone	0.247797	0.160691	Penicillium SAM3	1.04155	-0.481775	Not_Sig
18046	b4018	7023	4220827	4221651	iclR	repressor of aceBA operon (VIMSS)	-0.250599	0.149222	alone	-0.634646	0.377934	Penicillium SAM3	2.53269	0.916168	Not_Sig
18047	b4019	7023	4221851	4225534	metH	B12-dependent methionine synthase (NCBI)	-0.150199	0.0723163	alone	-0.220817	0.0920017	Penicillium SAM3	1.27221	0.30174	Not_Sig
18048	b4020	7023	4225754	4227385	yjbB	predicted transporter (NCBI)	-0.0144779	0.0466327	alone	0.0283821	0.0860551	Penicillium SAM3	1.84538	-0.203797	Not_Sig
18049	b4021	7023	4227476	4228165	pepE	peptidase E (NCBI)	-0.0608533	0.046923	alone	-0.0691754	0.0584524	Penicillium SAM3	1.24571	0.044404	Not_Sig
18050	b4022	7023	4228377	4229249	yjbC	23S rRNA pseudouridine synthase (NCBI)	-0.154495	0.0952748	alone	-0.139012	0.159529	Penicillium SAM3	1.67441	-0.0531276	Not_Sig
18051	b4023	7023	4229382	4229654	yjbD	hypothetical protein (NCBI)	-0.129558	0.119765	alone	-0.0732198	0.118236	Penicillium SAM3	1.01293	-0.20002	Not_Sig
18052	b4024	7023	4229907	4231256	lysC	aspartate kinase III (NCBI)	0.0270955	0.0552241	alone	0.049737	0.0903546	Penicillium SAM3	1.63615	-0.102782	Not_Sig
18053	b4025	7023	4231781	4233430	pgi	glucose-6-phosphate isomerase (NCBI)	-0.0918251	0.19663	alone	-0.659067	0.259716	Penicillium SAM3	1.32084	1.45439	Not_Sig
18054	b4026	7023	4233929	4234171	yjbE	hypothetical protein (NCBI)	0.0503645	0.0811825	alone	-0.0240395	0.113952	Penicillium SAM3	1.40365	0.291736	Not_Sig
18055	b4027	7023	4234285	4234923	yjbF	orf, hypothetical protein (VIMSS)	0.0170827	0.0453889	alone	0.0596187	0.0765458	Penicillium SAM3	1.68644	-0.210986	Not_Sig
18056	b4028	7023	4234920	4235657	yjbG	hypothetical protein (NCBI)	0.0275281	0.0427122	alone	-0.0699551	0.0582008	Penicillium SAM3	1.36263	0.531517	Not_Sig
18057	b4029	7023	4235657	4237753	yjbH	predicted porin (NCBI)	0.00899812	0.0387383	alone	0.0532953	0.0691514	Penicillium SAM3	1.78509	-0.233586	Not_Sig
18058	b4030	7023	4238348	4238758	yjbA	phosphate-starvation-inducible protein PsiE (NCBI)	-0.177178	0.0567028	alone	0.274709	0.0548575	Penicillium SAM3	1.03364	-2.34334	Not_Sig
18059	b4031	7023	4238802	4240277	xylE	D-xylose transporter (NCBI)	-0.0431869	0.125971	alone	-0.0425315	0.245125	Penicillium SAM3	1.94588	-0.00186341	Not_Sig
18060	b4032	7023	4240649	4241539	malG	maltose transporter subunit (NCBI)	0.20859	0.116032	alone	0.0690115	0.127951	Penicillium SAM3	1.10272	0.489441	Not_Sig
18061	b4033	7023	4241554	4243098	malF	maltose transporter subunit (NCBI)	0.0694894	0.0671547	alone	0.0772324	0.128544	Penicillium SAM3	1.91415	-0.0303163	Not_Sig
18062	b4034	7023	4243252	4244442	malE	maltose ABC transporter periplasmic protein (NCBI)	0.0208569	0.0705819	alone	0.209015	0.0881771	Penicillium SAM3	1.24929	-0.817926	Not_Sig
18063	b4035	7023	4244807	4245922	malK	fused maltose transport subunit, ATP-binding component of ABC superfamily/regulatory protein (NCBI)	0.0882701	0.0952111	alone	-0.184613	0.18618	Penicillium SAM3	1.95545	0.891009	Not_Sig
18064	b4036	7023	4245994	4247334	lamB	maltoporin precursor (NCBI)	-0.0959042	0.0871651	alone	0.000210077	0.0900938	Penicillium SAM3	1.0336	-0.395407	Not_Sig
18065	b4037	7023	4247577	4248497	malM	maltose regulon periplasmic protein (NCBI)	-0.0570869	0.103245	alone	0.0114764	0.0427832	Penicillium SAM3	2.41322	-0.310766	Not_Sig
18067	b4039	7023	4250529	4251026	ubiC	chorismate lyase (VIMSS)	0.0468413	0.044306	alone	0.00271998	0.0412896	Penicillium SAM3	1.07305	0.261206	Not_Sig
18069	b4041	7023	4252066	4254489	plsB	glycerol-3-phosphate acyltransferase (VIMSS)	-0.306095	0.044306	alone	-0.24946	0.0412896	Penicillium SAM3	1.07305	-0.335288	Not_Sig
18072	b4044	7023	4255765	4257144	dinF	DNA-damage-inducible SOS response protein (NCBI)	0.0500238	0.0665016	alone	-0.0879546	0.102522	Penicillium SAM3	1.54165	0.581297	Not_Sig
18074	b4046	7023	4257511	4258026	yjbK	putative regulator (VIMSS)	-0.228104	0.0822923	alone	-0.600782	0.183936	Penicillium SAM3	2.23515	1.25103	Not_Sig
18077	b4049	7023	4259737	4260729	dusA	tRNA-dihydrouridine synthase A (RefSeq)	-0.293353	0.0538374	alone	-0.456258	0.117351	Penicillium SAM3	2.17974	0.681957	Not_Sig
18078	b4050	7023	4260863	4261105	yjbO	orf, hypothetical protein (VIMSS)	0.137789	0.0887155	alone	-0.0900599	0.136331	Penicillium SAM3	1.53672	0.831902	Not_Sig
18079	b4051	7023	4261271	4262254	qor	quinone oxidoreductase, NADPH-dependent (NCBI)	-0.015806	0.0704437	alone	0.074088	0.0948204	Penicillium SAM3	1.34604	-0.383003	Not_Sig
18081	b4053	7023	4263805	4264884	alr	alanine racemase (NCBI)	0.0744118	0.0533694	alone	-0.0283968	0.0994887	Penicillium SAM3	1.86415	0.455455	Not_Sig
18082	b4054	7023	4265137	4266330	tyrB	tyrosine aminotransferase, tyrosine-repressible, PLP-dependent (NCBI)	0.0473806	0.0719162	alone	0.0672781	0.0853443	Penicillium SAM3	1.18672	-0.0869059	Not_Sig
18083	b4055	7023	4267437	4268150	aphA	acid phosphatase/phosphotransferase, class B, non-specific (NCBI)	-0.0109334	0.0658522	alone	-0.0259644	0.0886989	Penicillium SAM3	1.34694	0.0662236	Not_Sig
18084	b4056	7023	4268261	4268677	yjbQ	hypothetical protein (NCBI)	-0.116718	0.0222593	alone	-0.0514763	0.0137943	Penicillium SAM3	1.61366	-0.595127	Not_Sig
18085	b4057	7023	4268681	4269037	yjbR	hypothetical protein (NCBI)	-0.00920689	0.0489382	alone	-0.106655	0.0837901	Penicillium SAM3	1.71216	0.463289	Not_Sig
18086	b4058	7023	4269072	4271894	uvrA	excinuclease ABC subunit A (NCBI)	0.0795738	0.0669375	alone	-0.0078958	0.0851562	Penicillium SAM3	1.27217	0.388474	Not_Sig
18088	b4060	7023	4272783	4273064	yjcB	orf, hypothetical protein (VIMSS)	0.199731	0.0857413	alone	-0.0923696	0.0624585	Penicillium SAM3	1.37277	1.31422	Not_Sig
18089	b4061	7023	4273494	4275080	yjcC	predicted signal transduction protein (EAL domain containing protein) (NCBI)	-0.000413956	0.219198	alone	-0.114138	0.243967	Penicillium SAM3	1.113	0.289431	Not_Sig
18090	b4062	7023	4275083	4275406	soxS	DNA-binding transcriptional dual regulator (NCBI)	0.0985178	0.070737	alone	0.166772	0.0157774	Penicillium SAM3	4.48343	-0.401925	Not_Sig
18091	b4063	7023	4275492	4275956	soxR	DNA-binding transcriptional dual regulator, Fe-S center for redox-sensing (NCBI)	0.150968	0.0393638	alone	0.000445105	0.0241044	Penicillium SAM3	1.63306	1.03487	Not_Sig
18092	b4064	7023	4276502	4277851	yjcD	predicted permease (NCBI)	0.141475	0.0463076	alone	0.00452685	0.086894	Penicillium SAM3	1.87645	0.649924	Not_Sig
18093	b4065	7023	4278003	4279652	yjcE	predicted cation/proton antiporter (NCBI)	-0.0309995	0.0813289	alone	0.0712798	0.138261	Penicillium SAM3	1.70002	-0.378044	Not_Sig
18095	b4067	7023	4281276	4282925	actP	acetate permease (NCBI)	-0.0525378	0.0450139	alone	-0.0593678	0.162331	Penicillium SAM3	3.60623	0.0259799	Not_Sig
18096	b4068	7023	4282922	4283236	yjcH	conserved inner membrane protein involved in acetate transport (NCBI)	0.0355497	0.0413151	alone	0.210517	0.042697	Penicillium SAM3	1.03345	-1.04555	Not_Sig
18097	b4069	7023	4283436	4285394	acs	acetyl-coenzyme A synthetase (NCBI)	0.0869997	0.0597985	alone	0.0303525	0.0722825	Penicillium SAM3	1.20877	0.269972	Not_Sig
18098	b4070	7023	4285787	4287223	nrfA	nitrite reductase, formate-dependent, cytochrome (NCBI)	0.0206158	0.0586558	alone	0.162629	0.0732172	Penicillium SAM3	1.24825	-0.677345	Not_Sig
18099	b4071	7023	4287268	4287834	nrfB	formate-dependent nitrite reductase; a penta-haeme cytochrome c (VIMSS)	0.109248	0.0337525	alone	-0.291212	0.240264	Penicillium SAM3	7.11841	1.32505	Not_Sig
18100	b4072	7023	4287831	4288502	nrfC	formate-dependent nitrite reductase, 4Fe4S subunit (NCBI)	-0.00543487	0.0354424	alone	0.0420665	0.0333547	Penicillium SAM3	1.06259	-0.313676	Not_Sig
18101	b4073	7023	4288499	4289455	nrfD	formate-dependent nitrite reductase, membrane subunit (NCBI)	-0.0456035	0.11779	alone	-0.031027	0.102043	Penicillium SAM3	1.15432	-0.0538477	Not_Sig
18102	b4074	7023	4289535	4291193	nrfE	heme lyase (NrfEFG) for insertion of heme into c552, subunit NrfE (NCBI)	0.0847422	0.0402362	alone	0.0161784	0.108111	Penicillium SAM3	2.68691	0.30833	Not_Sig
18103	b4075	7023	4291186	4291569	nrfF	heme lyase (NrfEFG) for insertion of heme into c552, subunit NrfF (NCBI)	-0.000544519	0.0306961	alone	0.146904	0.0579389	Penicillium SAM3	1.8875	-0.857824	Not_Sig
18104	b4076	7023	4291566	4292162	nrfG	heme lyase (NrfEFG) for insertion of heme into c552, subunit NrfG (NCBI)	0.0804439	0.0378739	alone	-0.000542152	0.0831493	Penicillium SAM3	2.19543	0.403215	Not_Sig
18105	b4077	7023	4292504	4293817	gltP	glutamate/aspartate:proton symporter (NCBI)	-0.065542	0.120501	alone	-0.00731661	0.10408	Penicillium SAM3	1.15777	-0.212807	Not_Sig
18106	b4078	7023	4294459	4295148	yjcO	hypothetical protein (NCBI)	0.119492	0.0412726	alone	0.00887589	0.0539849	Penicillium SAM3	1.30801	0.620769	Not_Sig
18107	b4079	7023	4295242	4297389	fdhF	formate dehydrogenase-H, selenopolypeptide subunit (NCBI)	0.0127173	0.0570544	alone	-0.00977231	0.0800707	Penicillium SAM3	1.40341	0.105193	Not_Sig
18108	b4080	7023	4297587	4299053	yjcP	predicted outer membrane factor of efflux pump (NCBI)	0.147936	0.0763861	alone	-0.022642	0.168741	Penicillium SAM3	2.20906	0.596744	Not_Sig
18109	b4081	7023	4299050	4301101	yjcQ	putative enzyme (VIMSS)	0.0714381	0.0428238	alone	0.0165944	0.0890585	Penicillium SAM3	2.07965	0.261574	Not_Sig
18110	b4082	7023	4301101	4302132	yjcR	predicted membrane fusion protein of efflux pump (NCBI)	-0.0972983	0.0724386	alone	0.0164839	0.128252	Penicillium SAM3	1.7705	-0.439917	Not_Sig
18111	b4083	7023	4302635	4304620	yjcS	orf, hypothetical protein (VIMSS)	-0.0174684	0.114741	alone	-0.104687	0.227525	Penicillium SAM3	1.98293	0.258218	Not_Sig
18112	b4084	7023	4304893	4305822	alsK	D-allose kinase (NCBI)	0.0595116	0.0730047	alone	-0.115772	0.136845	Penicillium SAM3	1.87447	0.662746	Not_Sig
18113	b4085	7023	4305806	4306501	alsE	allulose-6-phosphate 3-epimerase (NCBI)	0.133592	0.0273168	alone	0.00360456	0.0144753	Penicillium SAM3	1.88712	1.10132	Not_Sig
18114	b4086	7023	4306512	4307492	alsC	D-allose transporter subunit (NCBI)	-0.0648163	0.054628	alone	-0.00314822	0.0658897	Penicillium SAM3	1.20615	-0.307677	Not_Sig
18115	b4087	7023	4307471	4309003	alsA	fused D-allose transporter subunits of ABC superfamily: ATP-binding components (NCBI)	-0.0642784	0.140211	alone	-0.120664	0.238613	Penicillium SAM3	1.70181	0.158675	Not_Sig
18116	b4088	7023	4309130	4310065	alsB	D-allose transporter subunit (NCBI)	0.0763402	0.0679183	alone	0.016483	0.0960283	Penicillium SAM3	1.41388	0.256051	Not_Sig
18117	b4089	7023	4310124	4311014	rpiR	transcriptional repressor of rpiB expression (VIMSS)	-0.00687291	0.125083	alone	-0.260064	0.168489	Penicillium SAM3	1.34702	0.809376	Not_Sig
18118	b4090	7023	4311373	4311822	rpiB	ribose-5-phosphate isomerase B (NCBI)	0.187313	0.114498	alone	0.0683193	0.0711047	Penicillium SAM3	1.61027	0.478402	Not_Sig
18120	b4092	7023	4312367	4313125	phnP	carbon-phosphorus lyase complex accessory protein (NCBI)	-0.0478536	0.0453839	alone	0.00533315	0.109405	Penicillium SAM3	2.41065	-0.23415	Not_Sig
18121	b4093	7023	4313127	4313561	phnO	predicted acyltransferase with acyl-CoA N-acyltransferase domain (NCBI)	-0.00562674	0.0383129	alone	-0.0103196	0.0362635	Penicillium SAM3	1.05652	0.0297646	Not_Sig
18122	b4094	7023	4313548	4314105	phnN	ribose 1,5-bisphosphokinase (NCBI)	0.216547	0.0869657	alone	0.0436122	0.0636063	Penicillium SAM3	1.36725	0.771916	Not_Sig
18123	b4095	7023	4314105	4315241	phnM	carbon-phosphorus lyase complex subunit (NCBI)	-0.0207302	0.074473	alone	-0.04349	0.157697	Penicillium SAM3	2.1175	0.0818135	Not_Sig
18124	b4096	7023	4315238	4315918	phnL	carbon-phosphorus lyase complex subunit (NCBI)	0.00197209	0.0592278	alone	-0.28504	0.167209	Penicillium SAM3	2.82314	1.04469	Not_Sig
18126	b4098	7023	4316784	4317629	phnJ	carbon-phosphorus lyase complex subunit (NCBI)	-0.0205219	0.0557574	alone	0.0439911	0.097883	Penicillium SAM3	1.75552	-0.285072	Not_Sig
18127	b4099	7023	4317622	4318686	phnI	carbon-phosphorus lyase complex subunit (NCBI)	-0.201067	0.0706075	alone	0.00136248	0.107085	Penicillium SAM3	1.51662	-0.831765	Not_Sig
18128	b4100	7023	4318686	4319270	phnH	carbon-phosphorus lyase complex subunit (NCBI)	-0.0245995	0.0336525	alone	0.0315758	0.0265007	Penicillium SAM3	1.26987	-0.396713	Not_Sig
18129	b4101	7023	4319267	4319719	phnG	carbon-phosphorus lyase complex subunit (NCBI)	-0.166607	0.0365503	alone	-0.465488	0.0610752	Penicillium SAM3	1.67099	1.65682	Not_Sig
18130	b4102	7023	4319720	4320445	phnF	predicted DNA-binding transcriptional regulator of phosphonate uptake and biodegradation (NCBI)	-0.357179	0.0907096	alone	-0.0920532	0.199614	Penicillium SAM3	2.20058	-0.852258	Not_Sig
18132	b4104	7023	4320466	4320837	phnE	phosphonate/organophosphate ester transporter subunit (NCBI)	-0.440813	0.063929	alone	-0.251386	0.0210063	Penicillium SAM3	3.04333	-1.12579	Not_Sig
18133	b4105	7023	4321359	4322375	phnD	phosphonate/organophosphate ester transporter subunit (NCBI)	-0.0826183	0.0511977	alone	-0.0220943	0.0560339	Penicillium SAM3	1.09446	-0.320131	Not_Sig
18134	b4106	7023	4322400	4323188	phnC	phosphonate/organophosphate ester transporter subunit (NCBI)	-0.0737179	0.0268158	alone	-0.131446	0.0640028	Penicillium SAM3	2.38676	0.331788	Not_Sig
18135	b4107	7023	4323321	4323764	phnB	hypothetical protein (NCBI)	0.195573	0.0755467	alone	0.168754	0.081172	Penicillium SAM3	1.07446	0.117337	Not_Sig
18136	b4108	7023	4324422	4324757	phnA	hypothetical protein (NCBI)	-0.030471	0.0863424	alone	-0.0882152	0.109624	Penicillium SAM3	1.26964	0.225932	Not_Sig
18137	b4109	7023	4325158	4327386	yjdA	conserved protein with nucleoside triphosphate hydrolase domain (NCBI)	-0.0521231	0.184675	alone	-0.00748617	0.236293	Penicillium SAM3	1.27951	-0.11916	Not_Sig
18138	b4110	7023	4327383	4328261	yjcZ	orf, hypothetical protein (VIMSS)	0.0524131	0.0352583	alone	0.151083	0.0583408	Penicillium SAM3	1.65467	-0.55861	Not_Sig
18139	b4111	7023	4328525	4330027	proP	proline/glycine betaine transporter (NCBI)	0.382045	0.0706684	alone	0.0440004	0.143258	Penicillium SAM3	2.02719	1.26591	Not_Sig
18140	b4112	7023	4330204	4331295	basS	sensory histidine kinase in two-component regulatory system with BasR (NCBI)	0.0338331	0.0715587	alone	0.203173	0.0849599	Penicillium SAM3	1.18728	-0.741372	Not_Sig
18141	b4113	7023	4331305	4331973	basR	DNA-binding response regulator in two-component regulatory system with BasS (NCBI)	0.072421	0.0719013	alone	0.141662	0.108632	Penicillium SAM3	1.51085	-0.282259	Not_Sig
18142	b4114	7023	4331970	4333613	yjdB	orf, hypothetical protein (VIMSS)	0.0511805	0.0790379	alone	-0.00476592	0.0990519	Penicillium SAM3	1.25322	0.229622	Not_Sig
18143	b4115	7023	4333717	4335054	adiC	arginine:agmatin (NCBI)	0.0901604	0.0647621	alone	0.0211116	0.0885001	Penicillium SAM3	1.36654	0.305492	Not_Sig
18144	b4116	7023	4335191	4335952	adiY	DNA-binding transcriptional activator (NCBI)	-0.31065	0.634734	alone	-0.273105	0.70667	Penicillium SAM3	1.11333	-0.0561478	Not_Sig
18145	b4117	7023	4336277	4338544	adiA	biodegradative arginine decarboxylase (RefSeq)	-0.0157833	0.0454476	alone	0.0326552	0.0727784	Penicillium SAM3	1.60137	-0.244003	Not_Sig
18146	b4118	7023	4338743	4339651	melR	DNA-binding transcriptional dual regulator (NCBI)	0.0471879	0.0482675	alone	-0.0176884	0.0336759	Penicillium SAM3	1.4333	0.392545	Not_Sig
18147	b4119	7023	4339934	4341289	melA	alpha-galactosidase, NAD(P)-binding (NCBI)	-0.0177922	0.0574817	alone	-0.112413	0.088717	Penicillium SAM3	1.5434	0.428625	Not_Sig
18148	b4120	7023	4341392	4342813	melB	melibiose:sodium symporter (NCBI)	-0.00467161	0.0801752	alone	-0.0460411	0.12021	Penicillium SAM3	1.49934	0.160069	Not_Sig
18149	b4121	7023	4342952	4343581	yjdF	conserved inner membrane protein (NCBI)	0.0998513	0.026174	alone	0.089171	0.0749975	Penicillium SAM3	2.86534	0.0581585	Not_Sig
18150	b4122	7023	4343703	4345349	fumB	anaerobic class I fumarate hydratase (fumarase B) (NCBI)	-0.0424794	0.0673381	alone	0.0609432	0.0903917	Penicillium SAM3	1.34236	-0.451045	Not_Sig
18151	b4123	7023	4345427	4346767	dcuB	C4-dicarboxylate antiporter (NCBI)	0.053214	0.081773	alone	-0.157031	0.1701	Penicillium SAM3	2.08015	0.725595	Not_Sig
18152	b4124	7023	4347338	4348057	dcuR	DNA-binding response regulator in two-component regulatory system with DcuS (NCBI)	0.0596924	0.0862293	alone	-0.0954404	0.109828	Penicillium SAM3	1.27367	0.606838	Not_Sig
18153	b4125	7023	4348054	4349685	dcuS	sensory histidine kinase in two-component regulatory system with DcuR, regulator of anaerobic fumarate respiration (NCBI)	0.11765	0.0751211	alone	-0.0777833	0.0729193	Penicillium SAM3	1.03019	0.879768	Not_Sig
18154	b4126	7023	4349866	4350096	yjdI	hypothetical protein (NCBI)	0.0519807	0.044994	alone	-0.106842	0.167379	Penicillium SAM3	3.72002	0.596932	Not_Sig
18155	b4127	7023	4350108	4350380	yjdJ	predicted acyltransferase with acyl-CoA N-acyltransferase domain (NCBI)	-0.0358118	0.064884	alone	-0.0101396	0.131721	Penicillium SAM3	2.03009	-0.100283	Not_Sig
18157	b4129	7023	4351223	4352740	lysU	lysine tRNA synthetase, inducible (NCBI)	-0.0550587	0.143548	alone	-0.125757	0.256449	Penicillium SAM3	1.78651	0.193615	Not_Sig
18158	b4130	7023	4352977	4354434	yjdL	predicted transporter (NCBI)	0.0161879	0.0722816	alone	0.00839838	0.0932945	Penicillium SAM3	1.29071	0.0331569	Not_Sig
18159	b4131	7023	4354493	4356640	cadA	lysine decarboxylase 1 (NCBI)	0.0612491	0.12969	alone	-0.104232	0.172157	Penicillium SAM3	1.32745	0.521696	Not_Sig
18160	b4132	7023	4356720	4358054	cadB	predicted lysine/cadaverine transporter (NCBI)	-0.100313	0.343789	alone	-0.340741	0.375801	Penicillium SAM3	1.09312	0.49091	Not_Sig
18161	b4133	7023	4358419	4359957	cadC	DNA-binding transcriptional activator (NCBI)	-0.112289	0.243318	alone	-0.438532	0.616189	Penicillium SAM3	2.53244	0.609505	Not_Sig
18162	b4135	7023	4360756	4361331	yjdC	orf, hypothetical protein (VIMSS)	0.0917545	0.0370918	alone	0.110728	0.0470673	Penicillium SAM3	1.26894	-0.113283	Not_Sig
18163	b4136	7023	4361368	4363065	dipZ	thiol:disulfide interchange protein precursor (NCBI)	0.0244508	0.094679	alone	-0.0781191	0.116287	Penicillium SAM3	1.22823	0.386789	Not_Sig
18164	b4137	7023	4363041	4363379	cutA	copper binding protein, copper sensitivity (NCBI)	-0.00355459	0.117799	alone	-0.201312	0.0569708	Penicillium SAM3	2.06771	0.81933	Not_Sig
18165	b4138	7023	4363495	4364796	dcuA	C4-dicarboxylate antiporter (NCBI)	-0.0464761	0.0700415	alone	-0.20297	0.0957188	Penicillium SAM3	1.3666	0.665762	Not_Sig
18166	b4139	7023	4364914	4366350	aspA	aspartate ammonia-lyase (aspartase) (VIMSS)	-0.0347963	0.100577	alone	0.0202121	0.16647	Penicillium SAM3	1.65515	-0.184373	Not_Sig
18168	b4140	7023	4366687	4367163	b4140	orf, hypothetical protein (VIMSS)	0.00688479	0.0746728	alone	-0.109585	0.112269	Penicillium SAM3	1.50348	0.466575	Not_Sig
18169	b4141	7023	4367179	4368435	yjeH	predicted transporter (NCBI)	-0.0362157	0.0637576	alone	0.0590668	0.0849816	Penicillium SAM3	1.33288	-0.427919	Not_Sig
18173	b4145	7023	4371388	4372257	yjeJ	hypothetical protein (NCBI)	-0.133617	0.389711	alone	-0.123447	0.330289	Penicillium SAM3	1.17991	-0.0207577	Not_Sig
18176	b4148	7023	4374898	4375215	sugE	suppresses groEL, may be chaperone (VIMSS)	-0.0371809	0.0128362	alone	0.168545	0.0572045	Penicillium SAM3	4.4565	-1.3464	Not_Sig
18177	b4149	7023	4375212	4375745	blc	outer membrane lipoprotein (lipocalin) (NCBI)	0.0180607	0.047419	alone	0.156226	0.0476812	Penicillium SAM3	1.00553	-0.776012	Not_Sig
18178	b4150	7023	4375834	4376967	ampC	beta-lactamase/D-alanine carboxypeptidase (NCBI)	-0.00947933	0.060261	alone	0.131457	0.081076	Penicillium SAM3	1.34541	-0.649316	Not_Sig
18179	b4151	7023	4377030	4377389	frdD	fumarate reductase subunit D (NCBI)	-0.408707	0.197259	alone	0.233662	0.163948	Penicillium SAM3	1.20318	-1.85126	Not_Sig
18180	b4152	7023	4377400	4377795	frdC	fumarate reductase subunit C (NCBI)	-0.0179604	0.0126485	alone	-0.115193	0.0018167	Penicillium SAM3	6.96233	1.40027	Not_Sig
18181	b4153	7023	4377806	4378540	frdB	fumarate reductase (anaerobic), Fe-S subunit (NCBI)	-0.0642856	0.0691373	alone	-0.156038	0.149893	Penicillium SAM3	2.16806	0.339566	Not_Sig
18182	b4154	7023	4378533	4380341	frdA	fumarate reductase (NCBI)	0.0749898	0.0740962	alone	-0.0993566	0.103358	Penicillium SAM3	1.39492	0.716853	Not_Sig
18184	b4156	7023	4381862	4383364	yjeM	putative transport (VIMSS)	-0.178616	0.345844	alone	-0.252247	0.46951	Penicillium SAM3	1.35758	0.141237	Not_Sig
18185	b4157	7023	4383416	4383730	yjeN	hypothetical protein (NCBI)	-0.0460886	0.0208684	alone	0.0166707	0.0619407	Penicillium SAM3	2.96816	-0.377746	Not_Sig
18186	b4158	7023	4383727	4384041	yjeO	conserved inner membrane protein (NCBI)	-0.0765582	0.0298526	alone	0.0143895	0.0785247	Penicillium SAM3	2.63041	-0.478501	Not_Sig
18187	b4159	7023	4384070	4387393	yjeP	predicted mechanosensitive channel (NCBI)	0.0942072	0.0777311	alone	-0.0692561	0.125396	Penicillium SAM3	1.6132	0.628199	Not_Sig
18188	b4160	7023	4387415	4388383	psd	phosphatidylserine decarboxylase (NCBI)	0.261999	0.0777311	alone	0.468064	0.125396	Penicillium SAM3	1.6132	-0.791918	Not_Sig
18191	b4166	7023	4390951	4392090	yjeS	predicted Fe-S electron transport protein (NCBI)	-0.086034	0.0759996	alone	-0.316723	0.224233	Penicillium SAM3	2.95045	0.729218	Not_Sig
18192	b4167	7023	4392089	4393636	yjeF	predicted carbohydrate kinase (NCBI)	-0.0169147	0.0615657	alone	-0.0239608	0.111139	Penicillium SAM3	1.8052	0.0293668	Not_Sig
18194	b4169	7023	4394088	4395425	amiB	N-acetylmuramoyl-l-alanine amidase II (NCBI)	0.000358	0.0634655	alone	-0.638119	0.121464	Penicillium SAM3	1.91386	2.5716	Not_Sig
18195	b4170	7023	4395435	4397282	mutL	DNA mismatch repair protein (NCBI)	-0.0327355	0.0796653	alone	-0.131556	0.0809392	Penicillium SAM3	1.01599	0.427098	Not_Sig
18198	b4173	7023	4398695	4399975	hflX	predicted GTPase (NCBI)	-0.0712678	0.0675165	alone	-0.181054	0.161289	Penicillium SAM3	2.38889	0.397533	Not_Sig
18199	b4174	7023	4400061	4401320	hflK	modulator for HflB protease specific for phage lambda cII repressor (NCBI)	-0.828335	0.360567	alone	-0.757884	0.552215	Penicillium SAM3	1.53152	-0.127723	Not_Sig
18200	b4175	7023	4401323	4402327	hflC	modulator for HflB protease specific for phage lambda cII repressor (NCBI)	-0.927479	0.571163	alone	-0.687562	0.295338	Penicillium SAM3	1.93393	-0.446414	Not_Sig
18201	b4176	7023	4402409	4402606	yjeT	conserved inner membrane protein (NCBI)	0.07572	0.0210113	alone	-0.0486747	0.0174214	Penicillium SAM3	1.20606	1.09903	Not_Sig
18203	b4178	7023	4404213	4404638	yjeB	predicted DNA-binding transcriptional regulator (NCBI)	-0.38011	0.620858	alone	-0.781859	0.677195	Penicillium SAM3	1.09074	0.610758	Not_Sig
18204	b4179	7023	4404677	4407118	vacB	putative enzyme (VIMSS)	-0.633078	0.538168	alone	-0.036709	0.246406	Penicillium SAM3	2.18408	-1.16616	Not_Sig
18205	b4180	7023	4407298	4408029	rlmB	23S rRNA (Gm2251)-methyltransferase (NCBI)	-0.40345	0.152737	alone	-0.657223	0.804412	Penicillium SAM3	5.26664	0.449279	Not_Sig
18206	b4181	7023	4408156	4408557	yjfI	hypothetical protein (NCBI)	-0.312932	0.28571	alone	-0.247452	0.526124	Penicillium SAM3	1.84146	-0.125874	Not_Sig
18207	b4182	7023	4408576	4409274	yjfJ	predicted transcriptional regulator effector protein (NCBI)	0.0725263	0.17981	alone	-0.0301014	0.123568	Penicillium SAM3	1.45515	0.322725	Not_Sig
18208	b4183	7023	4409325	4409984	yjfK	hypothetical protein (NCBI)	-0.114471	0.122514	alone	-0.110206	0.265225	Penicillium SAM3	2.16486	-0.0118616	Not_Sig
18209	b4184	7023	4410002	4410400	yjfL	conserved inner membrane protein (NCBI)	-0.257011	0.335818	alone	-0.0101922	0.675983	Penicillium SAM3	2.01294	-0.425002	Not_Sig
18210	b4185	7023	4410410	4411048	yjfM	hypothetical protein (NCBI)	-0.0133674	0.140424	alone	0.0801337	0.142588	Penicillium SAM3	1.01541	-0.304421	Not_Sig
18211	b4186	7023	4411051	4412214	yjfC	predicted synthetase/amidase (NCBI)	0.0745906	0.0640995	alone	0.0032159	0.0963561	Penicillium SAM3	1.50323	0.308622	Not_Sig
18212	b4187	7023	4412298	4413923	aidB	putative acyl coenzyme A dehydrogenase (VIMSS)	-0.0244289	0.0759374	alone	-0.032366	0.0482399	Penicillium SAM3	1.57416	0.0390123	Not_Sig
18213	b4188	7023	4414040	4414315	yjfN	orf, hypothetical protein (VIMSS)	0.0339163	0.102191	alone	0.144597	0.092943	Penicillium SAM3	1.0995	-0.433976	Not_Sig
18214	b4189	7023	4414464	4414793	yjfO	orf, hypothetical protein (VIMSS)	0.0870066	0.0682386	alone	0.105185	0.0926665	Penicillium SAM3	1.35798	-0.0784928	Not_Sig
18215	b4190	7023	4414975	4415724	yjfP	predicted hydrolase (NCBI)	0.0490168	0.0757016	alone	0.10363	0.0808557	Penicillium SAM3	1.06808	-0.239068	Not_Sig
18216	b4191	7023	4415721	4416476	ulaR	DNA-binding transcriptional dual regulator (NCBI)	-0.747192	0.452167	alone	-0.772409	0.310207	Penicillium SAM3	1.45763	0.0500228	Not_Sig
18217	b4192	7023	4416584	4417648	yjfR	orf, hypothetical protein (VIMSS)	-0.116616	0.0590522	alone	-0.118103	0.0686945	Penicillium SAM3	1.16328	0.00720348	Not_Sig
18218	b4193	7023	4418003	4419400	sgaT	orf, hypothetical protein (VIMSS)	-0.0687406	0.103614	alone	-0.0278391	0.125171	Penicillium SAM3	1.20805	-0.14811	Not_Sig
18219	b4194	7023	4419416	4419721	ulaB	L-ascorbate-specific enzyme IIB component of PTS (NCBI)	-0.102477	0.0608455	alone	-0.129455	0.12878	Penicillium SAM3	2.1165	0.107306	Not_Sig
18220	b4195	7023	4419731	4420195	ulaC	L-ascorbate-specific enzyme IIA component of PTS (NCBI)	0.0206091	0.0292135	alone	-0.10343	0.0256823	Penicillium SAM3	1.1375	0.916957	Not_Sig
18221	b4196	7023	4420209	4420859	ulaD	3-keto-L-gulonate 6-phosphate decarboxylase (NCBI)	0.121632	0.0724638	alone	-0.0139729	0.0749959	Penicillium SAM3	1.03494	0.611645	Not_Sig
18222	b4197	7023	4420869	4421723	ulaE	L-xylulose 5-phosphate 3-epimerase (NCBI)	0.137525	0.0420647	alone	0.0539065	0.0798585	Penicillium SAM3	1.89847	0.414781	Not_Sig
18223	b4198	7023	4421723	4422409	ulaF	L-ribulose 5-phosphate 4-epimerase (NCBI)	0.00505577	0.0635747	alone	0.0920395	0.131911	Penicillium SAM3	2.0749	-0.340754	Not_Sig
18224	b4199	7023	4422539	4422814	yjfY	hypothetical protein (NCBI)	-0.0425786	0.0267129	alone	0.0357457	0.0556341	Penicillium SAM3	2.08267	-0.472752	Not_Sig
18226	b4201	7023	4423543	4423857	priB	primosomal replication protein N (NCBI)	-0.514846	0.185207	alone	-0.339316	0.186226	Penicillium SAM3	1.0055	-0.498852	Not_Sig
18228	b4203	7023	4424131	4424580	rplI	50S ribosomal protein L9 (NCBI)	-0.572969	0.304713	alone	-1.37997	0.335347	Penicillium SAM3	1.10053	1.74713	Not_Sig
18229	b4204	7023	4424651	4425445	yjfZ	hypothetical protein (NCBI)	-0.0826411	0.323466	alone	-0.290755	0.512278	Penicillium SAM3	1.58371	0.394299	Not_Sig
18230	b4205	7023	4425717	4426118	ytfA	predicted transcriptional regulator (RefSeq)	0.150827	0.0921775	alone	-0.060948	0.222126	Penicillium SAM3	2.40976	0.654276	Not_Sig
18231	b4206	7023	4426102	4426740	ytfB	orf, hypothetical protein (VIMSS)	0.202845	0.0522699	alone	-0.115481	0.109321	Penicillium SAM3	2.09147	1.37159	Not_Sig
18232	b4207	7023	4426958	4427578	fklB	FKBP-type 22KD peptidyl-prolyl cis-trans isomerase (rotamase) (VIMSS)	-0.153593	0.090066	alone	0.0448076	0.0501663	Penicillium SAM3	1.79535	-0.917656	Not_Sig
18234	b4209	7023	4429344	4430006	ytfE	predicted regulator of cell morphogenesis and cell wall metabolism (NCBI)	-0.185099	0.0782861	alone	-0.00551486	0.0726846	Penicillium SAM3	1.07707	-0.800538	Not_Sig
18235	b4210	7023	4430114	4431079	ytfF	predicted inner membrane protein (RefSeq)	-0.00989252	0.0930895	alone	0.0414687	0.0812256	Penicillium SAM3	1.14606	-0.213073	Not_Sig
18236	b4211	7023	4431187	4432047	ytfG	NAD(P)H:quinone oxidoreductase (NCBI)	-0.132879	0.0650448	alone	0.0712645	0.0648751	Penicillium SAM3	1.00262	-0.980976	Not_Sig
18237	b4212	7023	4432136	4432516	ytfH	orf, hypothetical protein (VIMSS)	0.0292153	0.0829404	alone	0.0480348	0.0480649	Penicillium SAM3	1.72559	-0.0900586	Not_Sig
18238	b4213	7023	4432645	4434588	cpdB	bifunctional 2',3'-cyclic nucleotide 2'-phosphodiesterase/3'-nucleotidase periplasmic precursor protein (NCBI)	-0.0357103	0.133353	alone	-0.0664948	0.195231	Penicillium SAM3	1.46402	0.0930184	Not_Sig
18239	b4214	7023	4434778	4435518	cysQ	PAPS (adenosine 3'-phosphate 5'-phosphosulfate) 3'(2'),5'-bisphosphate nucleotidase (NCBI)	-4.37409	0.743174	alone	-3.70461	0.665392	Penicillium SAM3	1.1169	-0.977035	Not_Sig
18241	b4216	7023	4436731	4437285	ytfJ	predicted transcriptional regulator (NCBI)	0.131521	0.0481099	alone	0.0962017	0.0957993	Penicillium SAM3	1.99126	0.16126	Not_Sig
18243	b4218	7023	4437895	4439238	ytfL	predicted inner membrane protein (NCBI)	-0.163051	0.130972	alone	-0.144337	0.15191	Penicillium SAM3	1.15987	-0.0609446	Not_Sig
18244	b4219	7023	4439561	4440199	msrA	methionine sulfoxide reductase A (NCBI)	0.0639296	0.0639661	alone	0.0119257	0.110311	Penicillium SAM3	1.72452	0.215763	Not_Sig
18245	b4220	7023	4440405	4442138	ytfM	predicted outer membrane protein and surface antigen (NCBI)	-0.23352	0.062167	alone	-0.125178	0.142351	Penicillium SAM3	2.28981	-0.414948	Not_Sig
18246	b4221	7023	4442135	4445914	ytfN	hypothetical protein (NCBI)	-0.127275	0.0691538	alone	-0.0603794	0.100449	Penicillium SAM3	1.45255	-0.281346	Not_Sig
18247	b4222	7023	4445917	4446258	ytfP	hypothetical protein (NCBI)	-0.966915	0.228805	alone	-1.46676	0.442394	Penicillium SAM3	1.9335	1.05674	Not_Sig
18249	b4224	7023	4446470	4446721	chpS	suppressor of inhibitory function of ChpB, PemI-like, autoregulated (VIMSS)	-0.138809	0.128759	alone	-0.183391	0.172467	Penicillium SAM3	1.33946	0.140694	Not_Sig
18250	b4225	7023	4446715	4447065	chpB	toxin of the ChpB-ChpS toxin-antitoxin system (NCBI)	0.0200777	0.0437452	alone	0.0060621	0.0921231	Penicillium SAM3	2.1059	0.0658588	Not_Sig
18252	b4227	7023	4447985	4448941	ytfQ	predicted sugar transporter subunit: periplasmic-binding component of ABC superfamily (NCBI)	0.0712715	0.150965	alone	0.0137189	0.179491	Penicillium SAM3	1.18895	0.173408	Not_Sig
18255	b4230	7023	4450594	4451619	ytfT	predicted sugar transporter subunit: membrane component of ABC superfamily (RefSeq)	0.0593268	0.0306998	alone	-0.0852706	0.0790477	Penicillium SAM3	2.57486	0.756003	Not_Sig
18256	b4231	7023	4451606	4452601	yjfF	putative transport system permease protein (VIMSS)	-0.0141435	0.0749914	alone	-0.0571861	0.122981	Penicillium SAM3	1.63994	0.167554	Not_Sig
18257	b4232	7023	4452634	4453632	fbp	fructose-1,6-bisphosphatase (NCBI)	-0.441057	0.22155	alone	-0.420318	0.185312	Penicillium SAM3	1.19555	-0.0563152	Not_Sig
18258	b4233	7023	4453808	4455181	mpl	UDP-N-acetylmuramate:L-alanyl-gamma-D-glutamyl- meso-diaminopimelate ligase (NCBI)	-0.0870894	0.0494961	alone	0.006389	0.0977667	Penicillium SAM3	1.97524	-0.421915	Not_Sig
18259	b4234	7023	4455337	4455888	yjgA	hypothetical protein (NCBI)	-0.142982	0.0360602	alone	-0.243068	0.120488	Penicillium SAM3	3.3413	0.438139	Not_Sig
18260	b4235	7023	4455982	4457334	pmbA	predicted peptidase required for the maturation and secretion of the antibiotic peptide MccB17 (NCBI)	-0.12746	0.053124	alone	-0.0986479	0.0924315	Penicillium SAM3	1.73992	-0.130805	Not_Sig
18261	b4236	7023	4457513	4457878	cybC	cytochrome b(562) (VIMSS)	-0.0552584	0.0373897	alone	-0.0495736	0.0316176	Penicillium SAM3	1.18256	-0.0374825	Not_Sig
18262	b4237	7023	4457923	4458387	nrdG	anaerobic ribonucleotide reductase activating protein (NCBI)	0.119626	0.0344528	alone	-0.225455	0.0510116	Penicillium SAM3	1.48062	2.04451	Not_Sig
18263	b4238	7023	4458545	4460683	nrdD	anaerobic ribonucleoside triphosphate reductase (NCBI)	0.122313	0.0653273	alone	-0.26714	0.104982	Penicillium SAM3	1.60701	1.63454	Not_Sig
18265	b4240	7023	4462782	4464203	treB	fused trehalose(maltose)-specific PTS enzyme: IIB component/IIC component (NCBI)	0.140894	0.0850004	alone	-0.123851	0.16328	Penicillium SAM3	1.92093	0.920276	Not_Sig
18266	b4241	7023	4464322	4465269	treR	trehalose repressor (NCBI)	-0.32067	0.0916305	alone	-0.288198	0.169438	Penicillium SAM3	1.84915	-0.110077	Not_Sig
18268	b4243	7023	4468550	4468936	yjgF	orf, hypothetical protein (VIMSS)	-0.174035	0.164969	alone	-0.216993	0.166457	Penicillium SAM3	1.00902	0.129244	Not_Sig
18269	b4244	7023	4469009	4469470	pyrI	aspartate carbamoyltransferase regulatory subunit (NCBI)	-0.0299397	0.041208	alone	0.0199461	0.040309	Penicillium SAM3	1.0223	-0.302631	Not_Sig
18271	b4246	7023	4470422	4470556	pyrL	pyrBI operon leader peptide (NCBI)	-0.197822	0.0147827	alone	-0.451388	0.0416406	Penicillium SAM3	2.81685	1.84894	Not_Sig
18273	b4248	7023	4470837	4471232	yjgH	predicted mRNA endoribonuclease (NCBI)	0.127014	0.0580205	alone	-0.023347	0.0436997	Penicillium SAM3	1.32771	0.816566	Not_Sig
18274	b4249	7023	4471363	4472076	yjgI	predicted oxidoreductase with NAD(P)-binding Rossmann-fold domain (NCBI)	0.0680103	0.0594809	alone	-0.0820876	0.121311	Penicillium SAM3	2.03949	0.611429	Not_Sig
18276	b4251	7023	4472147	4472740	yjgJ	orf, hypothetical protein (VIMSS)	-0.15519	0.102974	alone	-0.269202	0.161386	Penicillium SAM3	1.56724	0.384072	Not_Sig
18277	b4252	7023	4472885	4473337	yjgK	orf, hypothetical protein (VIMSS)	0.094131	0.0585323	alone	-0.0060595	0.113352	Penicillium SAM3	1.93658	0.418571	Not_Sig
18278	b4253	7023	4473460	4475274	yjgL	orf, hypothetical protein (VIMSS)	-0.0949694	0.0585323	alone	-0.533686	0.315501	Penicillium SAM3	5.39021	1.24248	Not_Sig
18279	b4254	7023	4475330	4476334	argI	ornithine carbamoyltransferase 1 (NCBI)	0.0512407	0.0986692	alone	0.00203938	0.176119	Penicillium SAM3	1.78495	0.162569	Not_Sig
18280	b4255	7023	4476496	4476912	yjgD	hypothetical protein (NCBI)	-0.0859012	0.0549053	alone	-0.257408	0.15028	Penicillium SAM3	2.73707	0.655797	Not_Sig
18285	b4260	7023	4482463	4483974	pepA	leucyl aminopeptidase (NCBI)	0.84963	0.177687	alone	0.968869	0.157778	Penicillium SAM3	1.12618	-0.356578	Not_Sig
18288	b4263	7023	4486584	4488086	yjgR	predicted ATPase (NCBI)	0.0481971	0.0492802	alone	0.0164344	0.0991324	Penicillium SAM3	2.01161	0.142804	Not_Sig
18289	b4264	7023	4488164	4489162	idnR	DNA-binding transcriptional repressor, 5-gluconate-binding (NCBI)	0.0494715	0.108335	alone	-0.00689793	0.143593	Penicillium SAM3	1.32545	0.194521	Not_Sig
18290	b4265	7023	4489229	4490548	idnT	L-idonate and D-gluconate transporter (NCBI)	0.0795697	0.0705335	alone	0.00406594	0.119898	Penicillium SAM3	1.69987	0.299682	Not_Sig
18291	b4266	7023	4490610	4491374	idnO	gluconate 5-dehydrogenase (NCBI)	0.0208375	0.0789328	alone	-0.084792	0.120158	Penicillium SAM3	1.52228	0.410034	Not_Sig
18292	b4267	7023	4491398	4492429	idnD	L-idonate 5-dehydrogenase, NAD-binding (NCBI)	-0.147921	0.164601	alone	-0.130819	0.195848	Penicillium SAM3	1.18984	-0.0493385	Not_Sig
18293	b4268	7023	4492646	4493209	idnK	D-gluconate kinase, thermosensitive (NCBI)	-0.0711759	0.0772704	alone	0.0376144	0.122412	Penicillium SAM3	1.5842	-0.421678	Not_Sig
18294	b4269	7023	4493213	4494232	yjgB	putative oxidoreductase (VIMSS)	-0.0484591	0.0478938	alone	-0.0646295	0.0709017	Penicillium SAM3	1.4804	0.0812608	Not_Sig
18295	b4271	7023	4494698	4495963	intB	KpLE2 phage-like element; predicted integrase (RefSeq)	-0.000513375	0.100511	alone	0.0570415	0.136926	Penicillium SAM3	1.3623	-0.204583	Not_Sig
18301	b4277	7023	4499283	4499612	yjgZ	KpLE2 phage-like element; predicted protein (NCBI)	0.135857	0.0197646	alone	0.274276	0.0881031	Penicillium SAM3	4.45762	-0.729976	Not_Sig
18302	b4278	7023	4500126	4501454	insG	KpLE2 phage-like element; IS4 predicted transposase (NCBI)	0.0323441	0.0381495	alone	0.0694699	0.108064	Penicillium SAM3	2.83264	-0.168168	Not_Sig
18304	b4280	7023	4503310	4504428	yjhC	putative dehydrogenase (VIMSS)	0.105256	0.153995	alone	-0.115808	0.172573	Penicillium SAM3	1.12064	0.670026	Not_Sig
18305	b4281	7023	4504649	4504879	yjhD	orf, hypothetical protein (VIMSS)	0.0185313	0.139694	alone	0.0850978	0.103364	Penicillium SAM3	1.35148	-0.233863	Not_Sig
18306	b4282	7023	4504884	4505132	yjhE	orf, hypothetical protein (VIMSS)	-0.0556285	0.10029	alone	-0.187321	0.154068	Penicillium SAM3	1.53622	0.45227	Not_Sig
18310	b4286	7023	4507827	4508156	yjhV	KpLE2 phage-like element; predicted protein (RefSeq)	0.0223205	0.049923	alone	0.0357176	0.120518	Penicillium SAM3	2.41408	-0.0562059	Not_Sig
18311	b4287	7023	4508713	4509480	fecE	KpLE2 phage-like element; iron-dicitrate transporter subunit (NCBI)	0.0829486	0.0509181	alone	0.0776755	0.0764805	Penicillium SAM3	1.50203	0.0255885	Not_Sig
18312	b4288	7023	4509481	4510437	fecD	KpLE2 phage-like element; iron-dicitrate transporter subunit (NCBI)	0.0536315	0.0497378	alone	0.125661	0.134355	Penicillium SAM3	2.70126	-0.290774	Not_Sig
18313	b4289	7023	4510434	4511432	fecC	KpLE2 phage-like element; iron-dicitrate transporter subunit (NCBI)	0.0406188	0.0540363	alone	0.0926112	0.127113	Penicillium SAM3	2.35236	-0.211584	Not_Sig
18314	b4290	7023	4511429	4512331	fecB	citrate-dependent iron transport, periplasmic protein (VIMSS)	-0.0265677	0.109884	alone	0.00778005	0.140314	Penicillium SAM3	1.27693	-0.118937	Not_Sig
18315	b4291	7023	4512376	4514700	fecA	KpLE2 phage-like element; ferric citrate outer membrane transporter (NCBI)	-0.0135933	0.0543546	alone	0.0189525	0.103008	Penicillium SAM3	1.89511	-0.142103	Not_Sig
18316	b4292	7023	4514787	4515740	fecR	KpLE2 phage-like element; transmembrane signal transducer for ferric citrate transport (NCBI)	0.167066	0.0340441	alone	0.109293	0.0408153	Penicillium SAM3	1.19889	0.365727	Not_Sig
18317	b4293	7023	4515737	4516258	fecI	KpLE2 phage-like element; RNA polymerase, sigma 19 factor (NCBI)	0.0871189	0.130921	alone	-0.200144	0.0837267	Penicillium SAM3	1.56368	1.07393	Not_Sig
18319	b4295	7023	4517361	4518347	yjhU	orf, hypothetical protein (VIMSS)	0.00359578	0.101376	alone	0.187504	0.1288	Penicillium SAM3	1.27052	-0.663945	Not_Sig
18320	b4296	7023	4518694	4520043	yjhF	KpLE2 phage-like element; predicted transporter (NCBI)	-0.121424	0.297512	alone	-0.0204363	0.230473	Penicillium SAM3	1.29087	-0.240723	Not_Sig
18321	b4297	7023	4520150	4522117	yjhG	KpLE2 phage-like element; predicted dehydratase (NCBI)	0.0626098	0.0681834	alone	0.12926	0.119414	Penicillium SAM3	1.75136	-0.266531	Not_Sig
18322	b4298	7023	4522128	4523033	yjhH	putative lyase/synthase (VIMSS)	0.111172	0.0611457	alone	-0.0242605	0.127315	Penicillium SAM3	2.08216	0.540345	Not_Sig
18323	b4299	7023	4523038	4523826	yjhI	KpLE2 phage-like element; predicted DNA-binding transcriptional regulator (NCBI)	-0.400944	0.411953	alone	-0.273683	0.482755	Penicillium SAM3	1.17187	-0.233032	Not_Sig
18324	b4300	7023	4524129	4524911	sgcR	KpLE2 phage-like element; predicted DNA-binding transcriptional regulator (NCBI)	-0.10624	0.210365	alone	0.181621	0.0719346	Penicillium SAM3	2.92439	-0.938401	Not_Sig
18325	b4301	7023	4524928	4525560	sgcE	ribulose-phosphate 3-epimerase (NCBI)	0.00412198	0.0329793	alone	0.0815119	0.0522058	Penicillium SAM3	1.58299	-0.459265	Not_Sig
18326	b4302	7023	4525572	4526003	sgcA	KpLE2 phage-like element; predicted phosphotransferase enzyme IIA component (NCBI)	-0.0615899	0.0458815	alone	-0.0171691	0.078967	Penicillium SAM3	1.72111	-0.217749	Not_Sig
18327	b4303	7023	4526134	4526940	sgcQ	KpLE2 phage-like element; predicted nucleoside triphosphatase (NCBI)	0.0167816	0.0610668	alone	0.0598712	0.0882574	Penicillium SAM3	1.44526	-0.193138	Not_Sig
18328	b4304	7023	4526953	4528266	sgcC	KpLE2 phage-like element; predicted phosphotransferase enzyme IIC component (NCBI)	0.0666273	0.0501113	alone	0.213062	0.0913035	Penicillium SAM3	1.82201	-0.674459	Not_Sig
18329	b4305	7023	4528553	4529674	sgcX	putative lyase/synthase (VIMSS)	0.0308053	0.0677914	alone	0.0326182	0.0837897	Penicillium SAM3	1.23599	-0.00806514	Not_Sig
18330	b4306	7023	4530460	4531206	yjhP	KpLE2 phage-like element; predicted methyltransferase (NCBI)	0.0167197	0.0350644	alone	0.0235925	0.0596262	Penicillium SAM3	1.70048	-0.0386853	Not_Sig
18331	b4307	7023	4531262	4531807	yjhQ	KpLE2 phage-like element; predicted acetyltransferase (NCBI)	-0.0381549	0.0503539	alone	-0.062665	0.0764206	Penicillium SAM3	1.51767	0.119231	Not_Sig
18332	b4308	7023	4532814	4534054	yjhR	KpLE2 phage-like element; predicted frameshift suppressor (NCBI)	-0.0275005	0.111553	alone	-0.0651285	0.139425	Penicillium SAM3	1.24985	0.130093	Not_Sig
18333	b4309	7023	4534637	4535617	yjhS	hypothetical protein (NCBI)	-0.147562	0.176475	alone	-0.0387787	0.318781	Penicillium SAM3	1.80638	-0.267737	Not_Sig
18334	b4310	7023	4535682	4536788	yjhT	orf, hypothetical protein (VIMSS)	-0.141994	0.23837	alone	-0.0261012	0.267423	Penicillium SAM3	1.12188	-0.282248	Not_Sig
18335	b4311	7023	4536808	4537524	yjhA	orf, hypothetical protein (VIMSS)	-0.314131	0.193695	alone	-0.498124	0.777826	Penicillium SAM3	4.01572	0.323323	Not_Sig
18336	b4312	7023	4538980	4539582	fimB	tyrosine recombinase/inversion of on/off regulator of fimA (NCBI)	-0.193432	0.234574	alone	-0.113576	0.441942	Penicillium SAM3	1.88402	-0.168163	Not_Sig
18337	b4313	7023	4540060	4540656	fimE	tyrosine recombinase/inversion of on/off regulator of fimA (NCBI)	-0.448746	0.345507	alone	-1.10456	1.20278	Penicillium SAM3	3.48121	0.912888	Not_Sig
18338	b4314	7023	4541138	4541686	fimA	major type 1 subunit fimbrin (pilin) (NCBI)	-0.0644415	0.038268	alone	-0.0274056	0.0921511	Penicillium SAM3	2.40805	-0.177629	Not_Sig
18339	b4315	7023	4541751	4542290	fimI	fimbrial protein (VIMSS)	-0.0282873	0.0659381	alone	0.138443	0.162881	Penicillium SAM3	2.47021	-0.60371	Not_Sig
18340	b4316	7023	4542327	4543052	fimC	periplasmic chaperone, required for type 1 fimbriae (VIMSS)	-0.11253	0.114938	alone	-0.159799	0.539609	Penicillium SAM3	4.6948	0.101195	Not_Sig
18341	b4317	7023	4543119	4545755	fimD	outer membrane usher protein, type 1 fimbrial synthesis (NCBI)	-0.203579	0.306213	alone	-0.000145285	0.325275	Penicillium SAM3	1.06225	-0.443405	Not_Sig
18342	b4318	7023	4545765	4546295	fimF	minor component of type 1 fimbriae (NCBI)	-0.560965	0.116341	alone	-0.0386798	0.0374627	Penicillium SAM3	3.10551	-2.30667	Not_Sig
18343	b4319	7023	4546308	4546811	fimG	minor component of type 1 fimbriae (NCBI)	0.0974926	0.0561578	alone	0.0301005	0.162721	Penicillium SAM3	2.89756	0.249499	Not_Sig
18344	b4320	7023	4546831	4547733	fimH	minor component of type 1 fimbriae (NCBI)	-0.111989	0.137487	alone	0.0140184	0.0851753	Penicillium SAM3	1.61417	-0.462523	Not_Sig
18345	b4321	7023	4547976	4549319	gntP	fructuronate transporter (NCBI)	0.0104693	0.0522305	alone	0.0573135	0.0951787	Penicillium SAM3	1.82228	-0.211327	Not_Sig
18346	b4322	7023	4549659	4550843	uxuA	mannonate dehydratase (NCBI)	-0.0617219	0.0475251	alone	0.0310791	0.07199	Penicillium SAM3	1.51478	-0.464945	Not_Sig
18347	b4323	7023	4550924	4552384	uxuB	D-mannonate oxidoreductase, NAD-binding (NCBI)	-0.0647269	0.0690263	alone	-0.0187351	0.100841	Penicillium SAM3	1.4609	-0.19328	Not_Sig
[truncated: 1,890,730 more chars]
