## Supplementary Data 2 for "From iron to antibiotics: Identification of conserved bacterial-fungal interactions across diverse partners" (part 1 of 3)

### Sheet: P. psychrophila-Fungi Fitness 
locusId	sysName	scaffoldId	begin	end	name	desc	Fit_C1	Var_C1	Cond1	Fit_C2	Var_C2	Cond2	Fcalc	Tcalc	Category
Ga0212129_1110	Ga0212129_1110	Ga0212129_11	3574	5040	No_name	Fe-S oxidoreductase	0.16172	0.275342	alone	0.528035	0.0454036	Candida 135E	6.06432	-1.1203	Not_Sig
Ga0212129_11100	Ga0212129_11100	Ga0212129_11	102895	103068	No_name	hypothetical protein	-0.114384	0.0127453	alone	0.708797	0.129578	Candida 135E	10.1667	-3.77936	Sig
Ga0212129_111001	Ga0212129_111001	Ga0212129_11	1070952	1071971	No_name	AAA domain-containing protein	-0.333214	0.424069	alone	0.0783807	0.141648	Candida 135E	2.99382	-0.94783	Not_Sig
Ga0212129_111002	Ga0212129_111002	Ga0212129_11	1071971	1073533	No_name	predicted ATP-dependent endonuclease of OLD family	-0.192314	0.181229	alone	-0.126582	0.309042	Candida 135E	1.70526	-0.162599	Not_Sig
Ga0212129_111003	Ga0212129_111003	Ga0212129_11	1073862	1074455	No_name	SH3 domain-containing protein	0.0375981	0.0737838	alone	0.0459216	0.106011	Candida 135E	1.43677	-0.0340001	Not_Sig
Ga0212129_111004	Ga0212129_111004	Ga0212129_11	1074610	1075077	No_name	helix-turn-helix resolvase-like protein	0.000256315	0.0573727	alone	-0.0624892	0.068982	Candida 135E	1.20235	0.305737	Not_Sig
Ga0212129_111005	Ga0212129_111005	Ga0212129_11	1075459	1076013	No_name	hypothetical protein	0.231074	0.0573727	alone	-0.405644	0.068982	Candida 135E	1.20235	3.1025	Sig
Ga0212129_111006	Ga0212129_111006	Ga0212129_11	1076255	1076662	No_name	hypothetical protein	-0.413365	0.241801	alone	-0.194205	0.111194	Candida 135E	2.17458	-0.638908	Not_Sig
Ga0212129_111007	Ga0212129_111007	Ga0212129_11	1076675	1076890	No_name	hypothetical protein	-1.08083	0.51631	alone	-0.141743	0.29399	Candida 135E	1.75622	-1.80693	Not_Sig
Ga0212129_111008	Ga0212129_111008	Ga0212129_11	1076999	1077187	No_name	hypothetical protein	-0.130822	0.0633968	alone	-0.259901	0.0923044	Candida 135E	1.45598	0.566592	Not_Sig
Ga0212129_111009	Ga0212129_111009	Ga0212129_11	1077340	1077891	No_name	hypothetical protein	-0.214559	0.164341	alone	-0.000353297	0.211533	Candida 135E	1.28716	-0.605159	Not_Sig
Ga0212129_11101	Ga0212129_11101	Ga0212129_11	103129	104049	No_name	LysR family transcriptional regulator	-0.167588	0.286282	alone	0.213666	0.298323	Candida 135E	1.04206	-0.863662	Not_Sig
Ga0212129_111011	Ga0212129_111011	Ga0212129_11	1078968	1079480	No_name	hypothetical protein	-0.361353	0.0929355	alone	0.0912429	0.097785	Candida 135E	1.05218	-1.79503	Not_Sig
Ga0212129_111012	Ga0212129_111012	Ga0212129_11	1079482	1081572	No_name	phage integrase family protein	-0.0911342	0.176117	alone	-0.0278109	0.169591	Candida 135E	1.03848	-0.186539	Not_Sig
Ga0212129_111013	Ga0212129_111013	Ga0212129_11	1081575	1083950	No_name	phage integrase family protein	-0.240396	0.338797	alone	-0.160611	0.280269	Candida 135E	1.20883	-0.175636	Not_Sig
Ga0212129_111014	Ga0212129_111014	Ga0212129_11	1083947	1085152	No_name	integrase/recombinase XerC	-0.101759	0.24901	alone	-0.186241	0.17958	Candida 135E	1.38662	0.223515	Not_Sig
Ga0212129_111015	Ga0212129_111015	Ga0212129_11	1085267	1085971	No_name	thymidylate synthase	-0.0112876	0.16146	alone	-0.137645	0.132472	Candida 135E	1.21882	0.403682	Not_Sig
Ga0212129_111017	Ga0212129_111017	Ga0212129_11	1086841	1087623	No_name	hypothetical protein	-0.0522455	0.118628	alone	0.00499943	0.219671	Candida 135E	1.85176	-0.170469	Not_Sig
Ga0212129_111018	Ga0212129_111018	Ga0212129_11	1087754	1088500	No_name	uncharacterized protein with NRDE domain	-0.0593831	0.157833	alone	0.0119051	0.138985	Candida 135E	1.13561	-0.226638	Not_Sig
Ga0212129_111019	Ga0212129_111019	Ga0212129_11	1088558	1090837	No_name	PTSINtr with GAF domain PtsP	-0.250603	0.146875	alone	-0.177276	0.185282	Candida 135E	1.2615	-0.220371	Not_Sig
Ga0212129_11102	Ga0212129_11102	Ga0212129_11	104166	104756	No_name	putative NADPH-quinone reductase	0.197694	0.0617644	alone	0.550913	0.168248	Candida 135E	2.72402	-1.27564	Not_Sig
Ga0212129_111020	Ga0212129_111020	Ga0212129_11	1090859	1091338	No_name	putative (di)nucleoside polyphosphate hydrolase	-0.796679	0.211929	alone	-0.684361	0.208731	Candida 135E	1.01532	-0.299947	Not_Sig
Ga0212129_111021	Ga0212129_111021	Ga0212129_11	1091482	1092138	No_name	HAD superfamily hydrolase (TIGR01490 family)	-0.474943	0.223127	alone	-0.108093	0.111605	Candida 135E	1.99926	-1.09825	Not_Sig
Ga0212129_111023	Ga0212129_111023	Ga0212129_11	1092248	1092676	No_name	uncharacterized membrane protein	0.11364	0.106201	alone	-0.0158931	0.153287	Candida 135E	1.44337	0.440437	Not_Sig
Ga0212129_111024	Ga0212129_111024	Ga0212129_11	1092717	1094231	No_name	L-threonine ammonia-lyase	-0.304281	0.0731695	alone	-0.320231	0.104793	Candida 135E	1.4322	0.0654865	Not_Sig
Ga0212129_111026	Ga0212129_111026	Ga0212129_11	1095150	1096064	No_name	uncharacterized protein YjiK	-0.0809534	0.10155	alone	-0.0889201	0.193929	Candida 135E	1.9097	0.0253849	Not_Sig
Ga0212129_111027	Ga0212129_111027	Ga0212129_11	1096163	1097095	No_name	uncharacterized protein YjiK	-0.31121	0.11241	alone	-0.264205	0.191987	Candida 135E	1.70792	-0.147565	Not_Sig
Ga0212129_111028	Ga0212129_111028	Ga0212129_11	1097584	1098393	No_name	hypothetical protein	-0.113717	0.140852	alone	0.00787282	0.124351	Candida 135E	1.1327	-0.408948	Not_Sig
Ga0212129_111029	Ga0212129_111029	Ga0212129_11	1098567	1099808	No_name	SfnB family sulfur acquisition oxidoreductase	-0.0180423	0.269874	alone	-0.0687864	0.146171	Candida 135E	1.84629	0.136262	Not_Sig
Ga0212129_11103	Ga0212129_11103	Ga0212129_11	104900	105682	No_name	hypothetical protein	0.388242	0.127183	alone	0.563147	0.11491	Candida 135E	1.10681	-0.615706	Not_Sig
Ga0212129_111030	Ga0212129_111030	Ga0212129_11	1099823	1101019	No_name	SfnB family sulfur acquisition oxidoreductase	0.121646	0.0958491	alone	-0.201044	0.2507	Candida 135E	2.61557	0.949432	Not_Sig
Ga0212129_111031	Ga0212129_111031	Ga0212129_11	1101019	1102380	No_name	FMN-dependent oxidoreductase (nitrilotriacetate monooxygenase family)	-0.120463	0.169296	alone	-0.196408	0.299211	Candida 135E	1.76738	0.192178	Not_Sig
Ga0212129_111032	Ga0212129_111032	Ga0212129_11	1102494	1103285	No_name	D-methionine transport system substrate-binding protein	-0.0652483	0.122314	alone	-0.0382178	0.169686	Candida 135E	1.38729	-0.086641	Not_Sig
Ga0212129_111033	Ga0212129_111033	Ga0212129_11	1103288	1104409	No_name	D-methionine transport system ATP-binding protein	0.00928948	0.122852	alone	0.00375979	0.154267	Candida 135E	1.25572	0.018194	Not_Sig
Ga0212129_111034	Ga0212129_111034	Ga0212129_11	1104399	1105043	No_name	D-methionine transport system permease protein	0.0366871	0.0596566	alone	-0.233173	0.215041	Candida 135E	3.60464	0.89181	Not_Sig
Ga0212129_111035	Ga0212129_111035	Ga0212129_11	1105085	1105714	No_name	methyltransferase family protein	-0.0846801	0.113574	alone	-0.147177	0.101449	Candida 135E	1.11951	0.233442	Not_Sig
Ga0212129_111037	Ga0212129_111037	Ga0212129_11	1105817	1107046	No_name	spore maturation protein SpmA	-0.0485744	0.108762	alone	-0.0613799	0.260276	Candida 135E	2.39308	0.036511	Not_Sig
Ga0212129_111038	Ga0212129_111038	Ga0212129_11	1107151	1108470	No_name	Na+/H+-dicarboxylate symporter	-0.0602047	0.116865	alone	-0.19567	0.278512	Candida 135E	2.3832	0.373151	Not_Sig
Ga0212129_111039	Ga0212129_111039	Ga0212129_11	1109081	1109245	No_name	uncharacterized membrane protein YtjA (UPF0391 family)	-0.0725986	0.0383332	alone	0.0899452	0.042861	Candida 135E	1.11812	-0.988026	Not_Sig
Ga0212129_11104	Ga0212129_11104	Ga0212129_11	105845	106726	No_name	LysR family transcriptional regulator	0.289865	0.185535	alone	0.513509	0.137034	Candida 135E	1.35394	-0.682035	Not_Sig
Ga0212129_111040	Ga0212129_111040	Ga0212129_11	1109328	1109612	No_name	hypothetical protein	-0.183769	0.217523	alone	-0.236517	0.130719	Candida 135E	1.66405	0.15482	Not_Sig
Ga0212129_111041	Ga0212129_111041	Ga0212129_11	1110149	1111495	No_name	two-component response regulator AlgB	-0.694141	0.20577	alone	-0.394371	0.133207	Candida 135E	1.54473	-0.891792	Not_Sig
Ga0212129_111042	Ga0212129_111042	Ga0212129_11	1111503	1113293	No_name	alginate biosynthesis sensor protein KinB	-0.737552	0.140166	alone	-0.416915	0.181816	Candida 135E	1.29714	-0.97872	Not_Sig
Ga0212129_111043	Ga0212129_111043	Ga0212129_11	1113298	1114077	No_name	N-acetyl-anhydromuramyl-L-alanine amidase AmpD	0.0222927	0.116248	alone	-0.0127188	0.0962637	Candida 135E	1.2076	0.131546	Not_Sig
Ga0212129_111044	Ga0212129_111044	Ga0212129_11	1114210	1114611	No_name	hypothetical protein	-0.0747836	0.0458927	alone	0.124051	0.0646113	Candida 135E	1.40788	-1.03601	Not_Sig
Ga0212129_111045	Ga0212129_111045	Ga0212129_11	1114883	1116871	No_name	diguanylate cyclase	-0.00474972	0.0831918	alone	0.0258754	0.102243	Candida 135E	1.229	-0.123181	Not_Sig
Ga0212129_111046	Ga0212129_111046	Ga0212129_11	1116868	1117746	No_name	endonuclease/exonuclease/phosphatase family metal-dependent hydrolase	-0.110666	0.15599	alone	-0.0922222	0.251704	Candida 135E	1.6136	-0.0500326	Not_Sig
Ga0212129_111047	Ga0212129_111047	Ga0212129_11	1117762	1118400	No_name	thiol:disulfide interchange protein DsbA	-1.57351	0.379934	alone	-1.68405	0.576331	Candida 135E	1.51693	0.195784	Not_Sig
Ga0212129_111048	Ga0212129_111048	Ga0212129_11	1118601	1119221	No_name	cytochrome c553	-0.300098	0.162746	alone	-0.109455	0.219566	Candida 135E	1.34913	-0.534038	Not_Sig
Ga0212129_11105	Ga0212129_11105	Ga0212129_11	106864	108267	No_name	aromatic amino acid:proton symporter (AAT family)	0.0521235	0.331667	alone	0.456749	0.130631	Candida 135E	2.53896	-1.03075	Not_Sig
Ga0212129_111052	Ga0212129_111052	Ga0212129_11	1120687	1123455	No_name	DNA polymerase I	-6.16057	0.480369	alone	-4.86425	1.21711	Candida 135E	2.5337	-1.72334	Not_Sig
Ga0212129_111053	Ga0212129_111053	Ga0212129_11	1123530	1123820	No_name	uncharacterized protein DUF2782	0.00422501	0.0459065	alone	0.0210694	0.0955994	Candida 135E	2.08248	-0.0775585	Not_Sig
Ga0212129_111056	Ga0212129_111056	Ga0212129_11	1124987	1125907	No_name	zinc transport system substrate-binding protein	-1.15774	0.240416	alone	-0.816111	0.228297	Candida 135E	1.05309	-0.864293	Not_Sig
Ga0212129_111057	Ga0212129_111057	Ga0212129_11	1125974	1126456	No_name	Fur family zinc uptake transcriptional regulator	-1.65172	0.732721	alone	-0.714376	0.231726	Candida 135E	3.16202	-1.65317	Not_Sig
Ga0212129_111058	Ga0212129_111058	Ga0212129_11	1126456	1127244	No_name	zinc transport system ATP-binding protein	-1.17096	0.341059	alone	-0.94126	0.236924	Candida 135E	1.43953	-0.523306	Not_Sig
Ga0212129_111059	Ga0212129_111059	Ga0212129_11	1127237	1128025	No_name	zinc transport system permease protein	-0.777271	0.142795	alone	-0.945302	0.191095	Candida 135E	1.33825	0.50367	Not_Sig
Ga0212129_11106	Ga0212129_11106	Ga0212129_11	108405	108749	No_name	hypothetical protein	-0.188331	0.0365957	alone	0.00853106	0.141326	Candida 135E	3.86183	-0.808364	Not_Sig
Ga0212129_111060	Ga0212129_111060	Ga0212129_11	1128063	1128782	No_name	hypothetical protein	0.246985	0.117336	alone	-0.0502326	0.138644	Candida 135E	1.18159	1.0175	Not_Sig
Ga0212129_111061	Ga0212129_111061	Ga0212129_11	1128843	1130981	No_name	catalase	-0.0219712	0.106759	alone	0.0986217	0.13843	Candida 135E	1.29666	-0.421824	Not_Sig
Ga0212129_111062	Ga0212129_111062	Ga0212129_11	1131235	1132242	No_name	D-methionine transport system ATP-binding protein	-0.277981	0.128685	alone	-0.415669	0.129055	Candida 135E	1.00287	0.469748	Not_Sig
Ga0212129_111063	Ga0212129_111063	Ga0212129_11	1132242	1132916	No_name	D-methionine transport system permease protein	-0.398286	0.0616197	alone	-0.207652	0.134901	Candida 135E	2.18925	-0.744828	Not_Sig
Ga0212129_111064	Ga0212129_111064	Ga0212129_11	1132998	1133768	No_name	D-methionine transport system substrate-binding protein	-0.0183872	0.0537948	alone	-0.165706	0.238577	Candida 135E	4.43494	0.471902	Not_Sig
Ga0212129_111065	Ga0212129_111065	Ga0212129_11	1133907	1134542	No_name	protein SCO1/2	-0.288857	0.110932	alone	-0.616102	0.478943	Candida 135E	4.31744	0.737995	Not_Sig
Ga0212129_111066	Ga0212129_111066	Ga0212129_11	1134539	1135438	No_name	protoheme IX farnesyltransferase	0.0891824	0.122882	alone	-0.0120554	0.109404	Candida 135E	1.1232	0.363824	Not_Sig
Ga0212129_111067	Ga0212129_111067	Ga0212129_11	1135426	1136475	No_name	cytochrome c oxidase assembly protein subunit 15	-0.198717	0.199705	alone	-0.12734	0.22638	Candida 135E	1.13357	-0.189395	Not_Sig
Ga0212129_111068	Ga0212129_111068	Ga0212129_11	1136487	1137080	No_name	hypothetical protein	0.0286593	0.149915	alone	-0.166383	0.152203	Candida 135E	1.01526	0.614614	Not_Sig
Ga0212129_111069	Ga0212129_111069	Ga0212129_11	1137055	1137300	No_name	hypothetical protein	-0.000761579	0.129988	alone	-0.339507	0.262007	Candida 135E	2.01563	0.937118	Not_Sig
Ga0212129_11107	Ga0212129_11107	Ga0212129_11	108810	109697	No_name	3-hydroxyisobutyrate dehydrogenase	0.225342	0.0810796	alone	0.436312	0.181064	Candida 135E	2.23316	-0.713694	Not_Sig
Ga0212129_111070	Ga0212129_111070	Ga0212129_11	1137266	1137802	No_name	cytochrome oxidase assembly protein ShyY1	0.0275857	0.11918	alone	-0.147341	0.211456	Candida 135E	1.77425	0.526915	Not_Sig
Ga0212129_111071	Ga0212129_111071	Ga0212129_11	1137799	1138686	No_name	cytochrome c oxidase subunit 3	-0.0532867	0.0825593	alone	0.0108288	0.16553	Candida 135E	2.00498	-0.222956	Not_Sig
Ga0212129_111072	Ga0212129_111072	Ga0212129_11	1138699	1139271	No_name	cytochrome c oxidase assembly protein subunit 11	-0.090487	0.244432	alone	-0.061103	0.0691888	Candida 135E	3.53282	-0.0908801	Not_Sig
Ga0212129_111073	Ga0212129_111073	Ga0212129_11	1139402	1140991	No_name	cytochrome c oxidase subunit 1	0.0860816	0.104016	alone	0.111185	0.149609	Candida 135E	1.43832	-0.0863379	Not_Sig
Ga0212129_111074	Ga0212129_111074	Ga0212129_11	1141074	1142198	No_name	cytochrome c oxidase subunit 2	0.00330525	0.0818397	alone	-0.0288916	0.112567	Candida 135E	1.37546	0.126479	Not_Sig
Ga0212129_111075	Ga0212129_111075	Ga0212129_11	1142545	1143180	No_name	hypothetical protein	-0.129531	0.160594	alone	-0.0949891	0.121494	Candida 135E	1.32183	-0.112645	Not_Sig
Ga0212129_111076	Ga0212129_111076	Ga0212129_11	1143297	1144010	No_name	carbonic anhydrase	-0.20238	0.161045	alone	-0.0195449	0.130297	Candida 135E	1.23598	-0.586704	Not_Sig
Ga0212129_111077	Ga0212129_111077	Ga0212129_11	1144053	1144547	No_name	uncharacterized protein YbbK (DUF523 family)	-0.176939	0.0677183	alone	-0.10092	0.076907	Candida 135E	1.13569	-0.346231	Not_Sig
Ga0212129_111078	Ga0212129_111078	Ga0212129_11	1144544	1145179	No_name	SM-20-related protein	-0.170094	0.135231	alone	-0.213864	0.156801	Candida 135E	1.1595	0.140288	Not_Sig
Ga0212129_111079	Ga0212129_111079	Ga0212129_11	1145333	1146085	No_name	hypothetical protein	-0.25344	0.251854	alone	-0.384866	0.540182	Candida 135E	2.14482	0.255781	Not_Sig
Ga0212129_11108	Ga0212129_11108	Ga0212129_11	109709	111223	No_name	methylmalonate-semialdehyde dehydrogenase [acylating]	0.108294	0.259911	alone	0.283409	0.223036	Candida 135E	1.16533	-0.43645	Not_Sig
Ga0212129_111080	Ga0212129_111080	Ga0212129_11	1146105	1147046	No_name	alpha-beta hydrolase superfamily lysophospholipase	0.0979203	0.078505	alone	-0.026918	0.107767	Candida 135E	1.37275	0.500996	Not_Sig
Ga0212129_111081	Ga0212129_111081	Ga0212129_11	1147155	1147739	No_name	hypothetical protein	-0.0413088	0.0922537	alone	-8.94587e-05	0.136693	Candida 135E	1.48171	-0.149209	Not_Sig
Ga0212129_111082	Ga0212129_111082	Ga0212129_11	1147780	1150161	No_name	penicillin amidase	-0.0353838	0.158777	alone	-0.068642	0.220556	Candida 135E	1.38909	0.0935294	Not_Sig
Ga0212129_111085	Ga0212129_111085	Ga0212129_11	1151185	1151748	No_name	chorismate lyase	-0.0214141	0.152359	alone	-0.333977	0.20269	Candida 135E	1.33034	0.908559	Not_Sig
Ga0212129_111086	Ga0212129_111086	Ga0212129_11	1151952	1152119	No_name	rubredoxin	-0.441152	0.241353	alone	0.252595	0.0719674	Candida 135E	3.35364	-2.14668	Not_Sig
Ga0212129_111087	Ga0212129_111087	Ga0212129_11	1152160	1153308	No_name	rubredoxin-NAD+ reductase	0.0215781	0.156645	alone	-0.0635276	0.235472	Candida 135E	1.50321	0.235403	Not_Sig
Ga0212129_111088	Ga0212129_111088	Ga0212129_11	1153498	1153773	No_name	nucleoid protein HU alpha subunit	-0.0311436	0.0493434	alone	-0.204298	0.0558986	Candida 135E	1.13285	0.924484	Not_Sig
Ga0212129_111089	Ga0212129_111089	Ga0212129_11	1153964	1154344	No_name	hypothetical protein	-0.109485	0.0789978	alone	-0.0263262	0.180147	Candida 135E	2.2804	-0.282943	Not_Sig
Ga0212129_11109	Ga0212129_11109	Ga0212129_11	111338	112285	No_name	LysR family transcriptional regulator	0.195266	0.209667	alone	0.612395	0.142325	Candida 135E	1.47316	-1.21777	Not_Sig
Ga0212129_111090	Ga0212129_111090	Ga0212129_11	1154478	1155872	No_name	HD-like signal output (HDOD) protein	0.0169216	0.0907094	alone	0.10172	0.203304	Candida 135E	2.24127	-0.270872	Not_Sig
Ga0212129_111091	Ga0212129_111091	Ga0212129_11	1155948	1158023	No_name	ATP-dependent DNA helicase RecG	-1.65149	0.565677	alone	-1.06232	0.433263	Candida 135E	1.30562	-1.02102	Not_Sig
Ga0212129_111092	Ga0212129_111092	Ga0212129_11	1158035	1158955	No_name	LysR family transcriptional regulator	-1.36336	0.452381	alone	-0.863498	0.299214	Candida 135E	1.51189	-0.998661	Not_Sig
Ga0212129_111096	Ga0212129_111096	Ga0212129_11	1161463	1162320	No_name	nucleoside-diphosphate-sugar epimerase	0.00876072	0.155518	alone	-0.0484272	0.243288	Candida 135E	1.56438	0.15685	Not_Sig
Ga0212129_111097	Ga0212129_111097	Ga0212129_11	1162354	1163118	No_name	hypothetical protein	-0.02495	0.0415419	alone	-0.0451269	0.123201	Candida 135E	2.9657	0.0861019	Not_Sig
Ga0212129_111098	Ga0212129_111098	Ga0212129_11	1163186	1163566	No_name	endoribonuclease L-PSP	-0.135092	0.23615	alone	-0.650232	0.115596	Candida 135E	2.0429	1.50443	Not_Sig
Ga0212129_111099	Ga0212129_111099	Ga0212129_11	1163591	1165696	No_name	RelA/SpoT family (p)ppGpp synthetase	-3.44424	0.23615	alone	-5.22316	0.115596	Candida 135E	2.0429	5.19519	Sig
Ga0212129_11110	Ga0212129_11110	Ga0212129_11	112645	113808	No_name	His-Xaa-Ser system radical SAM maturase HxsC	-0.0935865	0.222479	alone	0.453204	0.0912792	Candida 135E	2.43735	-1.69077	Not_Sig
Ga0212129_111102	Ga0212129_111102	Ga0212129_11	1166823	1167686	No_name	uncharacterized protein (TIGR00255 family)	-0.0921189	0.126817	alone	-0.0781627	0.123665	Candida 135E	1.02549	-0.0482993	Not_Sig
Ga0212129_111103	Ga0212129_111103	Ga0212129_11	1167893	1168615	No_name	RNAse PH	-0.559997	0.36632	alone	-0.319765	0.198174	Candida 135E	1.84848	-0.553811	Not_Sig
Ga0212129_111104	Ga0212129_111104	Ga0212129_11	1168665	1169033	No_name	hypothetical protein	-0.0799453	0.167254	alone	-0.0346736	0.185001	Candida 135E	1.10611	-0.132117	Not_Sig
Ga0212129_111105	Ga0212129_111105	Ga0212129_11	1169657	1170250	No_name	hypothetical protein	-0.073315	0.15005	alone	0.147304	0.143067	Candida 135E	1.04881	-0.705802	Not_Sig
Ga0212129_111106	Ga0212129_111106	Ga0212129_11	1170247	1170951	No_name	hypothetical protein	-0.816596	0.29758	alone	0.185319	0.0392403	Candida 135E	7.58354	-2.99014	Sig
Ga0212129_111107	Ga0212129_111107	Ga0212129_11	1171028	1171807	No_name	exodeoxyribonuclease-3	-0.515788	0.0674596	alone	0.12181	0.0715837	Candida 135E	1.06113	-2.96164	Sig
Ga0212129_111108	Ga0212129_111108	Ga0212129_11	1171891	1172532	No_name	orotate phosphoribosyltransferase	-3.23017	1.39892	alone	-5.08029	1.24258	Candida 135E	1.12582	1.97167	Not_Sig
Ga0212129_111109	Ga0212129_111109	Ga0212129_11	1172595	1173500	No_name	N-acetylglutamate kinase	-3.21184	1.21527	alone	-3.25	0.739558	Candida 135E	1.64324	0.0472786	Not_Sig
Ga0212129_11111	Ga0212129_11111	Ga0212129_11	113802	115259	No_name	His-Xaa-Ser system radical SAM maturase HxsB	-0.172336	0.367368	alone	0.336889	0.120486	Candida 135E	3.04905	-1.26277	Not_Sig
Ga0212129_111110	Ga0212129_111110	Ga0212129_11	1173526	1174923	No_name	phosphomannomutase	-0.458946	0.247436	alone	-0.374516	0.172682	Candida 135E	1.4329	-0.225617	Not_Sig
Ga0212129_111113	Ga0212129_111113	Ga0212129_11	1176795	1177469	No_name	DNA repair protein RadC	-0.0350474	0.0784533	alone	0.0580151	0.163907	Candida 135E	2.08922	-0.32742	Not_Sig
Ga0212129_111114	Ga0212129_111114	Ga0212129_11	1177473	1179059	No_name	peptide/nickel transport system substrate-binding protein	0.0338672	0.0947759	alone	-0.0171913	0.311394	Candida 135E	3.28558	0.138764	Not_Sig
Ga0212129_111117	Ga0212129_111117	Ga0212129_11	1180043	1180336	No_name	peptidase inhibitor I78 family protein	0.0694838	0.0390446	alone	0.203112	0.102625	Candida 135E	2.6284	-0.614923	Not_Sig
Ga0212129_111118	Ga0212129_111118	Ga0212129_11	1180548	1180910	No_name	hypothetical protein	0.166586	0.101888	alone	0.130159	0.134549	Candida 135E	1.32057	0.129756	Not_Sig
Ga0212129_111119	Ga0212129_111119	Ga0212129_11	1181080	1182573	No_name	gamma-glutamyl-gamma-aminobutyraldehyde dehydrogenase	-0.396354	0.119526	alone	-0.180493	0.317803	Candida 135E	2.65886	-0.565367	Not_Sig
Ga0212129_11112	Ga0212129_11112	Ga0212129_11	115252	115554	No_name	His-Xaa-Ser system protein HxsD	-0.124975	0.36382	alone	0.558409	0.0947303	Candida 135E	3.84058	-1.74796	Not_Sig
Ga0212129_111121	Ga0212129_111121	Ga0212129_11	1182820	1184316	No_name	putative cardiolipin synthase	0.032294	0.133175	alone	-0.0336544	0.201864	Candida 135E	1.51578	0.197341	Not_Sig
Ga0212129_111122	Ga0212129_111122	Ga0212129_11	1184403	1185824	No_name	DNA-binding transcriptional MocR family regulator	-0.00483016	0.141193	alone	-0.0325373	0.140956	Candida 135E	1.00168	0.0903468	Not_Sig
Ga0212129_111123	Ga0212129_111123	Ga0212129_11	1185994	1186224	No_name	uncharacterized protein YjiS (DUF1127 family)	-0.0731458	0.0552559	alone	0.147321	0.0247883	Candida 135E	2.22911	-1.3497	Not_Sig
Ga0212129_111124	Ga0212129_111124	Ga0212129_11	1186259	1187560	No_name	gamma-glutamylputrescine oxidase	-0.133976	0.21549	alone	-0.351753	0.358843	Candida 135E	1.66525	0.497727	Not_Sig
Ga0212129_111125	Ga0212129_111125	Ga0212129_11	1187708	1188061	No_name	hypothetical protein	-0.0971934	0.194173	alone	0.117458	0.0864954	Candida 135E	2.2449	-0.701775	Not_Sig
Ga0212129_111126	Ga0212129_111126	Ga0212129_11	1188152	1188640	No_name	AsnC family transcriptional regulator	0.18614	0.0808109	alone	0.138718	0.128798	Candida 135E	1.59382	0.179406	Not_Sig
Ga0212129_111127	Ga0212129_111127	Ga0212129_11	1188796	1190097	No_name	D-amino acid dehydrogenase small subunit	0.0792548	0.136123	alone	-0.020139	0.235034	Candida 135E	1.72663	0.28258	Not_Sig
Ga0212129_111128	Ga0212129_111128	Ga0212129_11	1190069	1190422	No_name	enamine deaminase RidA (YjgF/YER057c/UK114 family)	0.0443777	0.0738544	alone	0.190813	0.118532	Candida 135E	1.60494	-0.578255	Not_Sig
Ga0212129_11113	Ga0212129_11113	Ga0212129_11	115554	115838	No_name	hypothetical protein	0.221836	0.131953	alone	0.347075	0.215526	Candida 135E	1.63335	-0.367989	Not_Sig
Ga0212129_111130	Ga0212129_111130	Ga0212129_11	1191724	1192272	No_name	XRE family transcriptional regulator	-0.0169351	0.209489	alone	0.306479	0.0807245	Candida 135E	2.59511	-1.03983	Not_Sig
Ga0212129_111131	Ga0212129_111131	Ga0212129_11	1192441	1192866	No_name	cytochrome c5	0.154717	0.107379	alone	0.130317	0.0745734	Candida 135E	1.43991	0.0990786	Not_Sig
Ga0212129_111132	Ga0212129_111132	Ga0212129_11	1192982	1194910	No_name	acyl-CoA hydrolase	-0.0926117	0.153733	alone	0.0797401	0.114198	Candida 135E	1.34619	-0.57672	Not_Sig
Ga0212129_111133	Ga0212129_111133	Ga0212129_11	1194993	1195565	No_name	xanthine phosphoribosyltransferase	-0.198101	0.077168	alone	0.00586407	0.106353	Candida 135E	1.37821	-0.824656	Not_Sig
Ga0212129_111135	Ga0212129_111135	Ga0212129_11	1197813	1198625	No_name	integrase-like protein	-0.729798	0.077168	alone	0.969642	0.106353	Candida 135E	1.37821	-6.87105	Sig
Ga0212129_111136	Ga0212129_111136	Ga0212129_11	1198622	1198936	No_name	helix-turn-helix protein	0.492554	0.077168	alone	-1.41601	0.106353	Candida 135E	1.37821	7.71657	Sig
Ga0212129_111137	Ga0212129_111137	Ga0212129_11	1199159	1200826	No_name	diguanylate cyclase/phosphodiesterase	-0.0385882	0.116143	alone	0.029277	0.180613	Candida 135E	1.55509	-0.215778	Not_Sig
Ga0212129_111138	Ga0212129_111138	Ga0212129_11	1200872	1202356	No_name	MATE family multidrug resistance protein	-0.0256291	0.125871	alone	0.0711978	0.132596	Candida 135E	1.05343	-0.329879	Not_Sig
Ga0212129_111139	Ga0212129_111139	Ga0212129_11	1202423	1203109	No_name	LysR family transcriptional regulator	0.0841109	0.104099	alone	-0.0534453	0.323372	Candida 135E	3.1064	0.364408	Not_Sig
Ga0212129_11114	Ga0212129_11114	Ga0212129_11	116251	116754	No_name	outer membrane protein OmpA-like peptidoglycan-associated protein	0.101359	0.281404	alone	0.242283	0.126162	Candida 135E	2.23049	-0.382338	Not_Sig
Ga0212129_111140	Ga0212129_111140	Ga0212129_11	1203106	1203342	No_name	LysR substrate binding domain-containing protein	-0.105423	0.154711	alone	0.152526	0.125375	Candida 135E	1.23398	-0.844204	Not_Sig
Ga0212129_111141	Ga0212129_111141	Ga0212129_11	1203352	1203912	No_name	magnesium chelatase subunit ChlI-like protein	-0.176632	0.109534	alone	0.193193	0.146795	Candida 135E	1.34017	-1.2652	Not_Sig
Ga0212129_111142	Ga0212129_111142	Ga0212129_11	1204114	1205808	No_name	hypothetical protein	0.103347	0.0488421	alone	0.00424989	0.146795	Candida 135E	3.00549	0.388056	Not_Sig
Ga0212129_111144	Ga0212129_111144	Ga0212129_11	1207077	1207523	No_name	hypothetical protein	-0.246406	0.0918351	alone	0.0696211	0.09346	Candida 135E	1.01769	-1.27161	Not_Sig
Ga0212129_111145	Ga0212129_111145	Ga0212129_11	1207944	1208957	No_name	hypothetical protein	-0.179367	0.0018984	alone	0.247196	0.00453485	Candida 135E	2.38878	-9.21146	Sig
Ga0212129_111149	Ga0212129_111149	Ga0212129_11	1211467	1213047	No_name	relaxase/mobilization nuclease-like protein	-0.238196	0.0402162	alone	0.627545	0.00355719	Candida 135E	11.3056	-7.1671	Sig
Ga0212129_11115	Ga0212129_11115	Ga0212129_11	116762	118033	No_name	diguanylate cyclase (GGDEF)-like protein	0.301776	0.119827	alone	0.622356	0.118341	Candida 135E	1.01256	-1.13778	Not_Sig
Ga0212129_111151	Ga0212129_111151	Ga0212129_11	1213932	1215665	No_name	DNA invertase Pin-like site-specific DNA recombinase	0.00352011	0.0446275	alone	0.15887	0.106532	Candida 135E	2.38713	-0.692077	Not_Sig
Ga0212129_111152	Ga0212129_111152	Ga0212129_11	1215704	1216423	No_name	Mg chelatase-like protein	-0.139812	0.105033	alone	-0.0840881	0.200029	Candida 135E	1.90445	-0.174748	Not_Sig
Ga0212129_111153	Ga0212129_111153	Ga0212129_11	1216898	1217890	No_name	2-hydroxychromene-2-carboxylate isomerase	0.0164227	0.127265	alone	0.0373472	0.123409	Candida 135E	1.03124	-0.0723873	Not_Sig
Ga0212129_111154	Ga0212129_111154	Ga0212129_11	1217887	1219500	No_name	fatty-acyl-CoA synthase	0.034933	0.0773582	alone	-0.049716	0.198674	Candida 135E	2.56824	0.279063	Not_Sig
Ga0212129_111155	Ga0212129_111155	Ga0212129_11	1219551	1220975	No_name	NCS1 family nucleobase:cation symporter-1	-0.0943422	0.107722	alone	0.10861	0.175645	Candida 135E	1.63053	-0.660356	Not_Sig
Ga0212129_111156	Ga0212129_111156	Ga0212129_11	1221119	1222036	No_name	DNA-binding transcriptional LysR family regulator	-0.0270449	0.102409	alone	-0.182729	0.281003	Candida 135E	2.74391	0.435484	Not_Sig
Ga0212129_111157	Ga0212129_111157	Ga0212129_11	1222186	1222806	No_name	phage integrase family protein	0.057698	0.152758	alone	-0.0112283	0.168082	Candida 135E	1.10031	0.210766	Not_Sig
Ga0212129_111158	Ga0212129_111158	Ga0212129_11	1222923	1223141	No_name	hypothetical protein	-0.0199391	0.00401789	alone	-0.28662	0.018121	Candida 135E	4.51007	3.10438	Sig
Ga0212129_111159	Ga0212129_111159	Ga0212129_11	1223375	1223707	No_name	hypothetical protein	-0.413455	0.114106	alone	0.190103	0.0519289	Candida 135E	2.19735	-2.56554	Not_Sig
Ga0212129_11116	Ga0212129_11116	Ga0212129_11	118030	118605	No_name	uncharacterized protein DUF4154	0.115948	0.148353	alone	0.466388	0.124577	Candida 135E	1.19086	-1.16185	Not_Sig
Ga0212129_111160	Ga0212129_111160	Ga0212129_11	1224192	1224431	No_name	hypothetical protein	-0.0905771	0.0024693	alone	0.3494	0.016406	Candida 135E	6.644	-5.54681	Sig
Ga0212129_111161	Ga0212129_111161	Ga0212129_11	1224532	1225407	No_name	amino acid ABC transporter ATP-binding protein (PAAT family)	0.0290211	0.09416	alone	0.151332	0.11207	Candida 135E	1.19021	-0.466497	Not_Sig
Ga0212129_111162	Ga0212129_111162	Ga0212129_11	1225407	1226063	No_name	amino acid ABC transporter membrane protein 2 (PAAT family)	-0.0201075	0.135181	alone	0.15979	0.0782196	Candida 135E	1.72822	-0.674509	Not_Sig
Ga0212129_111163	Ga0212129_111163	Ga0212129_11	1226060	1226719	No_name	amino acid ABC transporter membrane protein 1 (PAAT family)	-0.0153624	0.110935	alone	0.0900949	0.0904907	Candida 135E	1.22593	-0.406986	Not_Sig
Ga0212129_111164	Ga0212129_111164	Ga0212129_11	1226789	1227646	No_name	amino acid ABC transporter substrate-binding protein (PAAT family)	-0.0615426	0.0882005	alone	0.0993101	0.0797128	Candida 135E	1.10648	-0.679902	Not_Sig
Ga0212129_111165	Ga0212129_111165	Ga0212129_11	1227739	1227834	No_name	hypothetical protein	0.156392	0.134041	alone	0.0272295	0.0881523	Candida 135E	1.52057	0.474603	Not_Sig
Ga0212129_111166	Ga0212129_111166	Ga0212129_11	1227869	1229317	No_name	DNA-binding transcriptional MocR family regulator	-0.140791	0.145095	alone	-0.00877904	0.127597	Candida 135E	1.13713	-0.437861	Not_Sig
Ga0212129_111167	Ga0212129_111167	Ga0212129_11	1229426	1230397	No_name	L-threonine ammonia-lyase	0.124976	0.124009	alone	-0.213715	0.307336	Candida 135E	2.47833	0.893205	Not_Sig
Ga0212129_111168	Ga0212129_111168	Ga0212129_11	1230434	1231426	No_name	ornithine cyclodeaminase	0.00423891	0.103885	alone	0.066104	0.130985	Candida 135E	1.26086	-0.221102	Not_Sig
Ga0212129_111169	Ga0212129_111169	Ga0212129_11	1231470	1232660	No_name	ectoine hydrolase	0.236446	0.11394	alone	-0.0926643	0.164378	Candida 135E	1.44267	1.08052	Not_Sig
Ga0212129_11117	Ga0212129_11117	Ga0212129_11	118788	120872	No_name	DNA helicase/exodeoxyribonuclease V alpha subunit	-2.03754	0.971985	alone	-0.529205	0.894082	Candida 135E	1.08713	-1.91247	Not_Sig
Ga0212129_111170	Ga0212129_111170	Ga0212129_11	1232664	1233665	No_name	N-alpha-acetyl-L-2,4-diaminobutyrate deacetylase	0.115486	0.108589	alone	0.0758381	0.220956	Candida 135E	2.0348	0.119627	Not_Sig
Ga0212129_111171	Ga0212129_111171	Ga0212129_11	1233805	1234284	No_name	AsnC family transcriptional regulator	-0.0352257	0.0519938	alone	-0.150948	0.161895	Candida 135E	3.11373	0.433394	Not_Sig
Ga0212129_111172	Ga0212129_111172	Ga0212129_11	1234430	1235902	No_name	succinate semialdehyde dehydrogenase	0.0946295	0.0811781	alone	0.126836	0.0729295	Candida 135E	1.1131	-0.142098	Not_Sig
Ga0212129_111173	Ga0212129_111173	Ga0212129_11	1235914	1237299	No_name	L-2,4-diaminobutyrate transaminase	-0.0497492	0.185326	alone	0.0346469	0.18447	Candida 135E	1.00464	-0.240382	Not_Sig
Ga0212129_111174	Ga0212129_111174	Ga0212129_11	1237859	1238878	No_name	hypothetical protein	0.034929	0.124666	alone	0.161338	0.0614693	Candida 135E	2.02811	-0.507484	Not_Sig
Ga0212129_111175	Ga0212129_111175	Ga0212129_11	1240010	1240561	No_name	hypothetical protein	-0.0942163	0.137607	alone	0.38437	0.0910028	Candida 135E	1.51212	-1.7337	Not_Sig
Ga0212129_111176	Ga0212129_111176	Ga0212129_11	1240605	1240946	No_name	hypothetical protein	-8.53477e-05	0.163668	alone	0.137332	0.13825	Candida 135E	1.18386	-0.433169	Not_Sig
Ga0212129_111177	Ga0212129_111177	Ga0212129_11	1240943	1242325	No_name	JAB domain-containing protein similar to deubiquitination enzymes	-0.140822	0.162823	alone	0.0954475	0.197635	Candida 135E	1.2138	-0.681617	Not_Sig
Ga0212129_111178	Ga0212129_111178	Ga0212129_11	1242322	1243413	No_name	multiubiquitin	-0.0242743	0.198095	alone	0.0382967	0.128395	Candida 135E	1.54286	-0.18967	Not_Sig
Ga0212129_111179	Ga0212129_111179	Ga0212129_11	1243622	1243978	No_name	hypothetical protein	-9.18226e-07	0.0780649	alone	-0.0440511	0.122885	Candida 135E	1.57414	0.170202	Not_Sig
Ga0212129_11118	Ga0212129_11118	Ga0212129_11	120869	124558	No_name	DNA helicase/exodeoxyribonuclease V beta subunit	-5.63741	0.404574	alone	-4.2698	1.10366	Candida 135E	2.72796	-1.92879	Not_Sig
Ga0212129_111181	Ga0212129_111181	Ga0212129_11	1244696	1245805	No_name	hypothetical protein	-0.190669	0.523437	alone	-0.049928	0.21004	Candida 135E	2.49208	-0.284635	Not_Sig
Ga0212129_111182	Ga0212129_111182	Ga0212129_11	1246830	1247297	No_name	ECF sigma factor	-0.0479188	0.163574	alone	0.0959372	0.267736	Candida 135E	1.63679	-0.379397	Not_Sig
Ga0212129_111183	Ga0212129_111183	Ga0212129_11	1247512	1247988	No_name	hypothetical protein	-0.458125	0.26437	alone	-0.135614	0.351768	Candida 135E	1.33059	-0.711648	Not_Sig
Ga0212129_111185	Ga0212129_111185	Ga0212129_11	1248972	1250486	No_name	transposase	0.159039	0.26437	alone	-0.148483	0.351768	Candida 135E	1.33059	0.678575	Not_Sig
Ga0212129_111186	Ga0212129_111186	Ga0212129_11	1250638	1251390	No_name	NAD-dependent deacetylase	-0.461942	0.601869	alone	0.0132142	0.378823	Candida 135E	1.58878	-0.831057	Not_Sig
Ga0212129_111188	Ga0212129_111188	Ga0212129_11	1252478	1254514	No_name	hypothetical protein	-0.128215	0.10214	alone	-0.049882	0.244369	Candida 135E	2.39248	-0.230488	Not_Sig
Ga0212129_11119	Ga0212129_11119	Ga0212129_11	124558	128007	No_name	DNA helicase/exodeoxyribonuclease V gamma subunit	-5.28381	0.848241	alone	-4.37377	1.02651	Candida 135E	1.21017	-1.15119	Not_Sig
Ga0212129_111190	Ga0212129_111190	Ga0212129_11	1256209	1257351	No_name	phage integrase family protein	-0.00349109	0.174824	alone	0.295828	0.139877	Candida 135E	1.24984	-0.92416	Not_Sig
Ga0212129_111191	Ga0212129_111191	Ga0212129_11	1257932	1258201	No_name	Mg-chelatase subunit ChlI-like protein	-0.693337	0.145556	alone	0.391012	0.0534185	Candida 135E	2.72483	-4.21047	Sig
Ga0212129_111192	Ga0212129_111192	Ga0212129_11	1258377	1258655	No_name	proteic killer suppression protein	-0.402416	0.318201	alone	0.0967401	0.0135316	Candida 135E	23.5154	-1.50108	Not_Sig
Ga0212129_111193	Ga0212129_111193	Ga0212129_11	1258663	1258968	No_name	addiction module HigA family antidote	-0.20619	0.102798	alone	-0.288072	0.300095	Candida 135E	2.91928	0.223438	Not_Sig
Ga0212129_111194	Ga0212129_111194	Ga0212129_11	1258970	1259398	No_name	catechol 2,3-dioxygenase-like lactoylglutathione lyase family enzyme	-0.126631	0.0519698	alone	0.0662259	0.179428	Candida 135E	3.45254	-0.694411	Not_Sig
Ga0212129_111195	Ga0212129_111195	Ga0212129_11	1259445	1259705	No_name	hypothetical protein	0.0959302	0.0870492	alone	-0.0274568	0.235126	Candida 135E	2.70107	0.376517	Not_Sig
Ga0212129_111197	Ga0212129_111197	Ga0212129_11	1260494	1261831	No_name	ammonium transporter	0.0256152	0.11583	alone	0.00655615	0.122192	Candida 135E	1.05493	0.0676634	Not_Sig
Ga0212129_111198	Ga0212129_111198	Ga0212129_11	1262043	1262204	No_name	hypothetical protein	0.173695	2.4837e-05	alone	0.153228	0.0321476	Candida 135E	1294.34	NA	Not_tested
Ga0212129_111199	Ga0212129_111199	Ga0212129_11	1262314	1262640	No_name	hypothetical protein	0.193919	0.34576	alone	0.355304	0.0568657	Candida 135E	6.08029	-0.440528	Not_Sig
Ga0212129_111200	Ga0212129_111200	Ga0212129_11	1262809	1263495	No_name	putative hydrolase of the HAD superfamily	0.0119837	0.173439	alone	0.088969	0.117202	Candida 135E	1.47983	-0.247338	Not_Sig
Ga0212129_111201	Ga0212129_111201	Ga0212129_11	1263492	1264388	No_name	integrase/recombinase XerC	-0.801077	0.257154	alone	-0.528309	0.223715	Candida 135E	1.14947	-0.681303	Not_Sig
Ga0212129_111202	Ga0212129_111202	Ga0212129_11	1264389	1265105	No_name	hypothetical protein	-0.704909	0.226476	alone	-0.613952	0.496131	Candida 135E	2.19066	-0.185331	Not_Sig
Ga0212129_111204	Ga0212129_111204	Ga0212129_11	1265954	1267201	No_name	diaminopimelate decarboxylase	-4.11878	0.226476	alone	-5.57437	0.0213977	Candida 135E	10.5841	5.0639	Sig
Ga0212129_111205	Ga0212129_111205	Ga0212129_11	1267211	1267366	No_name	predicted small lipoprotein YifL	0.126385	0.226476	alone	0.350572	0.0213977	Candida 135E	10.5841	-0.779931	Not_Sig
Ga0212129_111206	Ga0212129_111206	Ga0212129_11	1267570	1267902	No_name	iron donor protein CyaY	-0.047428	0.0781772	alone	0.0216482	0.194922	Candida 135E	2.49333	-0.228944	Not_Sig
Ga0212129_111207	Ga0212129_111207	Ga0212129_11	1268410	1268823	No_name	regulator of nucleoside diphosphate kinase	0.197177	0.0541845	alone	0.188983	0.132576	Candida 135E	2.44676	0.0328411	Not_Sig
Ga0212129_111208	Ga0212129_111208	Ga0212129_11	1268844	1270091	No_name	adenylate cyclase class 1	-0.0166995	0.090506	alone	0.0239658	0.125429	Candida 135E	1.38587	-0.151573	Not_Sig
Ga0212129_111209	Ga0212129_111209	Ga0212129_11	1270125	1270373	No_name	uncharacterized protein (TIGR02647 family)	0.0232871	0.115489	alone	0.0452292	0.0373406	Candida 135E	3.09285	-0.0972154	Not_Sig
Ga0212129_111210	Ga0212129_111210	Ga0212129_11	1270804	1270986	No_name	hypothetical protein	-0.119843	0.101507	alone	-0.293649	0.119663	Candida 135E	1.17886	0.640122	Not_Sig
Ga0212129_111211	Ga0212129_111211	Ga0212129_11	1271052	1272065	No_name	sulfate transport system substrate-binding protein	-0.120013	0.0938582	alone	-0.295489	0.294523	Candida 135E	3.13796	0.487698	Not_Sig
Ga0212129_111212	Ga0212129_111212	Ga0212129_11	1272156	1272974	No_name	sulfate transport system permease protein	-0.164016	0.105877	alone	-0.139992	0.106077	Candida 135E	1.00189	-0.0903818	Not_Sig
Ga0212129_111213	Ga0212129_111213	Ga0212129_11	1272988	1273860	No_name	sulfate transport system permease protein	-0.206125	0.189388	alone	-0.220578	0.129797	Candida 135E	1.45911	0.0443119	Not_Sig
Ga0212129_111214	Ga0212129_111214	Ga0212129_11	1273864	1274844	No_name	sulfate transport system ATP-binding protein	-0.320041	0.357996	alone	-0.257907	0.212386	Candida 135E	1.68559	-0.142497	Not_Sig
Ga0212129_111215	Ga0212129_111215	Ga0212129_11	1274971	1275249	No_name	hypothetical protein	-1.42993	0.357996	alone	-1.8014	0.212386	Candida 135E	1.68559	0.851905	Not_Sig
Ga0212129_111216	Ga0212129_111216	Ga0212129_11	1275246	1277324	No_name	oligopeptidase A	-2.65398	1.00497	alone	-3.82671	1.32098	Candida 135E	1.31445	1.33187	Not_Sig
Ga0212129_111217	Ga0212129_111217	Ga0212129_11	1277400	1277948	No_name	carbonic anhydrase/acetyltransferase-like protein (isoleucine patch superfamily)	0.0577602	0.108226	alone	-0.000343421	0.0984039	Candida 135E	1.09981	0.221395	Not_Sig
Ga0212129_111218	Ga0212129_111218	Ga0212129_11	1277971	1278618	No_name	phosphoglycolate phosphatase	-0.16414	0.218984	alone	0.0381136	0.0557207	Candida 135E	3.93003	-0.668379	Not_Sig
Ga0212129_111219	Ga0212129_111219	Ga0212129_11	1278719	1279198	No_name	uncharacterized membrane protein YGL010W	-0.124754	0.145727	alone	-0.0244465	0.146054	Candida 135E	1.00225	-0.321636	Not_Sig
Ga0212129_111220	Ga0212129_111220	Ga0212129_11	1279320	1279901	No_name	hypothetical protein	-0.00573628	0.101697	alone	0.101623	0.0916892	Candida 135E	1.10915	-0.42285	Not_Sig
Ga0212129_111221	Ga0212129_111221	Ga0212129_11	1279951	1280847	No_name	sigma-54 interacting transcriptional regulator	0.120582	0.13596	alone	0.013913	0.0815592	Candida 135E	1.66701	0.39614	Not_Sig
Ga0212129_111223	Ga0212129_111223	Ga0212129_11	1281072	1281854	No_name	D-methionine transport system substrate-binding protein	0.0161236	0.175802	alone	-0.161568	0.244145	Candida 135E	1.38875	0.47493	Not_Sig
Ga0212129_111224	Ga0212129_111224	Ga0212129_11	1281906	1283069	No_name	predicted ATPase	-0.0242525	0.152878	alone	-0.0196271	0.191572	Candida 135E	1.2531	-0.0136503	Not_Sig
Ga0212129_111225	Ga0212129_111225	Ga0212129_11	1283187	1284278	No_name	RND family efflux transporter MFP subunit	-0.113101	0.207778	alone	0.113838	0.162439	Candida 135E	1.27912	-0.646014	Not_Sig
Ga0212129_111226	Ga0212129_111226	Ga0212129_11	1284290	1285342	No_name	RND family efflux transporter MFP subunit	-0.0139651	0.159787	alone	-0.0363201	0.239102	Candida 135E	1.49638	0.0613067	Not_Sig
Ga0212129_111227	Ga0212129_111227	Ga0212129_11	1285339	1288401	No_name	multidrug efflux pump subunit AcrB	-0.0791619	0.18664	alone	-0.0542952	0.249748	Candida 135E	1.33813	-0.0651992	Not_Sig
Ga0212129_111229	Ga0212129_111229	Ga0212129_11	1288631	1289257	No_name	cholesterol transport system auxiliary component	-0.0824957	0.154759	alone	-0.122813	0.154425	Candida 135E	1.00216	0.125586	Not_Sig
Ga0212129_111230	Ga0212129_111230	Ga0212129_11	1289254	1290192	No_name	phospholipid/cholesterol/gamma-HCH transport system substrate-binding protein	0.0163952	0.102166	alone	-0.051013	0.119589	Candida 135E	1.17053	0.247934	Not_Sig
Ga0212129_111231	Ga0212129_111231	Ga0212129_11	1290194	1290997	No_name	phospholipid/cholesterol/gamma-HCH transport system ATP-binding protein	-0.00227793	0.126584	alone	-0.00842744	0.138017	Candida 135E	1.09031	0.0207064	Not_Sig
Ga0212129_111232	Ga0212129_111232	Ga0212129_11	1290994	1292124	No_name	phospholipid/cholesterol/gamma-HCH transport system permease protein	-0.0908421	0.114749	alone	0.0413771	0.116943	Candida 135E	1.01912	-0.475773	Not_Sig
Ga0212129_111233	Ga0212129_111233	Ga0212129_11	1292204	1293244	No_name	hypothetical protein	-0.286481	0.271523	alone	-0.189766	0.234638	Candida 135E	1.1572	-0.235456	Not_Sig
Ga0212129_111234	Ga0212129_111234	Ga0212129_11	1293350	1293799	No_name	MerR family transcriptional regulator	0.00344805	0.360723	alone	-0.0434077	0.119645	Candida 135E	3.01493	0.117094	Not_Sig
Ga0212129_111235	Ga0212129_111235	Ga0212129_11	1293886	1296183	No_name	Cd2+/Zn2+-exporting ATPase	-0.121353	0.159128	alone	-0.0475059	0.200583	Candida 135E	1.26052	-0.213262	Not_Sig
Ga0212129_111237	Ga0212129_111237	Ga0212129_11	1296200	1297063	No_name	LysR family transcriptional regulator	0.152353	0.106999	alone	-0.0408374	0.222781	Candida 135E	2.08209	0.582686	Not_Sig
Ga0212129_111239	Ga0212129_111239	Ga0212129_11	1297281	1298357	No_name	iron(III) transport system ATP-binding protein	-0.0570661	0.120045	alone	-0.0318478	0.2692	Candida 135E	2.2425	-0.0700107	Not_Sig
Ga0212129_111240	Ga0212129_111240	Ga0212129_11	1298359	1300083	No_name	iron(III) transport system permease protein	-0.0831424	0.178909	alone	-0.0508354	0.131338	Candida 135E	1.3622	-0.100462	Not_Sig
Ga0212129_111241	Ga0212129_111241	Ga0212129_11	1300122	1301144	No_name	iron(III) transport system substrate-binding protein	-0.0190722	0.0904011	alone	-0.0705342	0.237621	Candida 135E	2.62852	0.155631	Not_Sig
Ga0212129_111242	Ga0212129_111242	Ga0212129_11	1301284	1302411	No_name	FAD dependent oxidoreductase TIGR03364	0.0799127	0.190925	alone	0.0777943	0.150374	Candida 135E	1.26967	0.00628055	Not_Sig
Ga0212129_111243	Ga0212129_111243	Ga0212129_11	1302411	1302968	No_name	phosphonate degradation associated HDIG domain protein	-0.0383855	0.109262	alone	-0.0117453	0.169687	Candida 135E	1.55303	-0.0873649	Not_Sig
Ga0212129_111244	Ga0212129_111244	Ga0212129_11	1303075	1304439	No_name	small GTP-binding protein	0.114438	0.102181	alone	-0.132068	0.230418	Candida 135E	2.255	0.740337	Not_Sig
Ga0212129_111245	Ga0212129_111245	Ga0212129_11	1304432	1305826	No_name	uncharacterized protein DUF2868	0.0453985	0.0837936	alone	-0.0277368	0.332491	Candida 135E	3.96797	0.196333	Not_Sig
Ga0212129_111247	Ga0212129_111247	Ga0212129_11	1306537	1307928	No_name	hypothetical protein	0.0180979	0.160333	alone	-0.0961767	0.218288	Candida 135E	1.36147	0.321668	Not_Sig
Ga0212129_111248	Ga0212129_111248	Ga0212129_11	1308148	1309203	No_name	hypothetical protein	-0.150148	0.218006	alone	0.0814204	0.249212	Candida 135E	1.14314	-0.586787	Not_Sig
Ga0212129_111249	Ga0212129_111249	Ga0212129_11	1309414	1311261	No_name	dihydroxyacid dehydratase	-0.308367	0.158201	alone	-0.833926	0.178351	Candida 135E	1.12737	1.56912	Not_Sig
Ga0212129_111250	Ga0212129_111250	Ga0212129_11	1311643	1313334	No_name	uncharacterized protein DUF4153	-0.081212	0.234396	alone	0.00273777	0.191533	Candida 135E	1.22378	-0.222798	Not_Sig
Ga0212129_111251	Ga0212129_111251	Ga0212129_11	1313509	1314693	No_name	SAM-dependent methyltransferase	0.0926891	0.100917	alone	0.0237561	0.114609	Candida 135E	1.13568	0.25718	Not_Sig
Ga0212129_111252	Ga0212129_111252	Ga0212129_11	1314844	1315656	No_name	DNA-(apurinic or apyrimidinic site) lyase	0.0542548	0.105681	alone	0.0202958	0.128451	Candida 135E	1.21547	0.121558	Not_Sig
Ga0212129_111255	Ga0212129_111255	Ga0212129_11	1316791	1318221	No_name	coniferyl-aldehyde dehydrogenase	-0.0208655	0.135022	alone	-0.0674949	0.193783	Candida 135E	1.43519	0.140848	Not_Sig
Ga0212129_111256	Ga0212129_111256	Ga0212129_11	1318380	1319048	No_name	TetR family transcriptional regulator	0.0669443	0.214685	alone	-0.0177166	0.174942	Candida 135E	1.22717	0.234919	Not_Sig
Ga0212129_111257	Ga0212129_111257	Ga0212129_11	1319079	1319933	No_name	thiosulfate/3-mercaptopyruvate sulfurtransferase	-0.0487033	0.249762	alone	-0.204216	0.116816	Candida 135E	2.13808	0.444879	Not_Sig
Ga0212129_111258	Ga0212129_111258	Ga0212129_11	1319944	1320780	No_name	AraC family transcriptional regulator	-0.0271839	0.162191	alone	0.0244665	0.131531	Candida 135E	1.2331	-0.165069	Not_Sig
Ga0212129_111259	Ga0212129_111259	Ga0212129_11	1320780	1321823	No_name	hypothetical protein	-0.028645	0.1584	alone	-0.0507551	0.149795	Candida 135E	1.05744	0.0689823	Not_Sig
Ga0212129_111260	Ga0212129_111260	Ga0212129_11	1321899	1323353	No_name	zinc protease	-0.0759956	0.288119	alone	-0.0960081	0.208459	Candida 135E	1.38214	0.0491891	Not_Sig
Ga0212129_111261	Ga0212129_111261	Ga0212129_11	1323346	1324692	No_name	zinc protease	-0.0815054	0.243186	alone	-0.195729	0.367718	Candida 135E	1.51208	0.253122	Not_Sig
Ga0212129_111262	Ga0212129_111262	Ga0212129_11	1324887	1325483	No_name	16S rRNA m(2)G-966 methyltransferase	-0.507376	0.222688	alone	-0.689584	0.327405	Candida 135E	1.47024	0.42551	Not_Sig
Ga0212129_111263	Ga0212129_111263	Ga0212129_11	1325483	1326973	No_name	zinc protease	-0.307395	0.213334	alone	-0.419581	0.317117	Candida 135E	1.48648	0.266794	Not_Sig
Ga0212129_111264	Ga0212129_111264	Ga0212129_11	1326966	1328408	No_name	zinc protease	-0.27187	0.149288	alone	-0.230341	0.127692	Candida 135E	1.16912	-0.136672	Not_Sig
Ga0212129_111266	Ga0212129_111266	Ga0212129_11	1330117	1330788	No_name	cell division ATP-binding protein FtsE	-1.0714	0.235436	alone	-0.33618	0.153728	Candida 135E	1.53151	-2.04134	Not_Sig
Ga0212129_111267	Ga0212129_111267	Ga0212129_11	1330785	1331807	No_name	cell division protein FtsX	-1.33974	0.460702	alone	-0.307984	0.246158	Candida 135E	1.87157	-2.12555	Not_Sig
Ga0212129_111269	Ga0212129_111269	Ga0212129_11	1332830	1333264	No_name	hypothetical protein	-0.0442799	0.0780467	alone	-0.011721	0.095885	Candida 135E	1.22856	-0.13522	Not_Sig
Ga0212129_111270	Ga0212129_111270	Ga0212129_11	1333454	1333954	No_name	hypothetical protein	0.264083	0.0557016	alone	0.112798	0.103592	Candida 135E	1.85977	0.656533	Not_Sig
Ga0212129_111271	Ga0212129_111271	Ga0212129_11	1334006	1334302	No_name	hypothetical protein	-0.121535	0.0528196	alone	0.208543	0.0566675	Candida 135E	1.07285	-1.72781	Not_Sig
Ga0212129_111272	Ga0212129_111272	Ga0212129_11	1334293	1334754	No_name	ElaA protein	0.0185182	0.0602767	alone	0.0157699	0.170565	Candida 135E	2.8297	0.00990746	Not_Sig
Ga0212129_111273	Ga0212129_111273	Ga0212129_11	1334819	1336993	No_name	uncharacterized membrane protein (TIGR01666 family)	0.0917611	0.0877495	alone	0.0162092	0.184927	Candida 135E	2.10744	0.250601	Not_Sig
Ga0212129_111274	Ga0212129_111274	Ga0212129_11	1337139	1338347	No_name	hypothetical protein	-0.147962	0.0906611	alone	-0.0410854	0.0877497	Candida 135E	1.03318	-0.438262	Not_Sig
Ga0212129_111275	Ga0212129_111275	Ga0212129_11	1338462	1339847	No_name	ATP-dependent RNA helicase DbpA	-0.781643	0.403196	alone	-0.284052	0.560538	Candida 135E	1.39024	-0.87792	Not_Sig
Ga0212129_111276	Ga0212129_111276	Ga0212129_11	1339950	1341380	No_name	EmrB/QacA subfamily drug resistance transporter	0.015811	0.211097	alone	0.00468624	0.193018	Candida 135E	1.09367	0.0303109	Not_Sig
Ga0212129_111278	Ga0212129_111278	Ga0212129_11	1341506	1342843	No_name	predicted Zn-dependent protease	0.0236875	0.0909459	alone	0.0163934	0.0796768	Candida 135E	1.14144	0.0305852	Not_Sig
Ga0212129_111279	Ga0212129_111279	Ga0212129_11	1342843	1344285	No_name	predicted Zn-dependent protease	-0.000628951	0.161891	alone	-0.0275285	0.106699	Candida 135E	1.51728	0.0899004	Not_Sig
Ga0212129_111281	Ga0212129_111281	Ga0212129_11	1344418	1345113	No_name	regulator of RNase E activity RraA	0.111398	0.117568	alone	0.136914	0.102851	Candida 135E	1.14309	-0.094132	Not_Sig
Ga0212129_111282	Ga0212129_111282	Ga0212129_11	1345406	1347109	No_name	choline dehydrogenase	-0.973766	0.337513	alone	-0.580669	0.203374	Candida 135E	1.65957	-0.925777	Not_Sig
Ga0212129_111283	Ga0212129_111283	Ga0212129_11	1347251	1348723	No_name	betaine aldehyde dehydrogenase	-2.61947	1.11698	alone	-2.34048	1.09185	Candida 135E	1.02302	-0.32514	Not_Sig
Ga0212129_111284	Ga0212129_111284	Ga0212129_11	1348833	1349426	No_name	TetR family transcriptional regulator	-1.41585	0.506538	alone	-0.854181	0.241174	Candida 135E	2.1003	-1.12506	Not_Sig
Ga0212129_111285	Ga0212129_111285	Ga0212129_11	1349846	1351840	No_name	choline/glycine/proline betaine transport protein	-0.00965574	0.130818	alone	0.00990324	0.219813	Candida 135E	1.6803	-0.0572112	Not_Sig
Ga0212129_111286	Ga0212129_111286	Ga0212129_11	1351964	1353142	No_name	glycine betaine/proline transport system ATP-binding protein	0.0176581	0.145599	alone	0.0290452	0.14228	Candida 135E	1.02333	-0.0367594	Not_Sig
Ga0212129_111287	Ga0212129_111287	Ga0212129_11	1353139	1353984	No_name	glycine betaine/proline transport system permease protein	0.106433	0.076392	alone	-0.13222	0.150817	Candida 135E	1.97426	0.867192	Not_Sig
Ga0212129_111288	Ga0212129_111288	Ga0212129_11	1354053	1355000	No_name	glycine betaine/proline transport system substrate-binding protein	0.0179409	0.134878	alone	-0.129629	0.21527	Candida 135E	1.59603	0.431949	Not_Sig
Ga0212129_111289	Ga0212129_111289	Ga0212129_11	1355360	1356736	No_name	L-serine ammonia-lyase	0.0419164	0.136793	alone	0.0223971	0.14569	Candida 135E	1.06504	0.0636105	Not_Sig
Ga0212129_111290	Ga0212129_111290	Ga0212129_11	1357100	1358203	No_name	AraC family transcriptional regulator with amidase-like domain	0.0173298	0.165313	alone	-0.00970041	0.208567	Candida 135E	1.26164	0.0765674	Not_Sig
Ga0212129_111291	Ga0212129_111291	Ga0212129_11	1358324	1358581	No_name	hypothetical protein	-0.104509	0.219327	alone	-0.183854	0.133717	Candida 135E	1.64023	0.231296	Not_Sig
Ga0212129_111292	Ga0212129_111292	Ga0212129_11	1358692	1359165	No_name	acyl-CoA thioester hydrolase	0.219269	0.0454989	alone	0.139022	0.0726643	Candida 135E	1.59705	0.404345	Not_Sig
Ga0212129_111293	Ga0212129_111293	Ga0212129_11	1359185	1360150	No_name	carnitine 3-dehydrogenase	-0.257588	0.274874	alone	-0.0307597	0.151425	Candida 135E	1.81526	-0.601728	Not_Sig
Ga0212129_111294	Ga0212129_111294	Ga0212129_11	1360304	1361191	No_name	uncharacterized protein (DUF849 family)	0.0433093	0.0588033	alone	0.0133636	0.109116	Candida 135E	1.85562	0.126574	Not_Sig
Ga0212129_111295	Ga0212129_111295	Ga0212129_11	1361265	1362191	No_name	glycine betaine/proline transport system substrate-binding protein	-0.00321098	0.140178	alone	-0.0229651	0.182439	Candida 135E	1.30148	0.0602387	Not_Sig
Ga0212129_111296	Ga0212129_111296	Ga0212129_11	1362357	1363304	No_name	AraC family transcriptional regulator with amidase-like domain	-0.281745	0.253243	alone	0.179474	0.119822	Candida 135E	2.1135	-1.3079	Not_Sig
Ga0212129_111297	Ga0212129_111297	Ga0212129_11	1363294	1363710	No_name	hypothetical protein	-0.0760827	0.0583575	alone	0.0143592	0.118321	Candida 135E	2.02753	-0.372681	Not_Sig
Ga0212129_111298	Ga0212129_111298	Ga0212129_11	1363739	1364140	No_name	uncharacterized protein YecT (DUF1311 family)	0.0158956	0.135205	alone	0.0270471	0.135017	Candida 135E	1.00139	-0.0371564	Not_Sig
Ga0212129_111299	Ga0212129_111299	Ga0212129_11	1364361	1365338	No_name	membrane dipeptidase	-0.00182871	0.116231	alone	0.155242	0.109783	Candida 135E	1.05873	-0.572255	Not_Sig
Ga0212129_11130	Ga0212129_11130	Ga0212129_11	139415	140908	No_name	methylmalonate-semialdehyde dehydrogenase [acylating]	0.181866	0.087351	alone	0.376563	0.15723	Candida 135E	1.79998	-0.681879	Not_Sig
Ga0212129_111300	Ga0212129_111300	Ga0212129_11	1365517	1366047	No_name	hypothetical protein	0.174193	0.105882	alone	-0.0598689	0.148744	Candida 135E	1.4048	0.803415	Not_Sig
Ga0212129_111301	Ga0212129_111301	Ga0212129_11	1366063	1368123	No_name	2,4-dienoyl-CoA reductase-like NADH-dependent reductase (Old Yellow Enzyme family)	-0.0645391	0.104624	alone	0.00756743	0.166266	Candida 135E	1.58917	-0.23996	Not_Sig
Ga0212129_111303	Ga0212129_111303	Ga0212129_11	1368259	1370199	No_name	Fe-S oxidoreductase	0.00334628	0.10144	alone	-0.0274646	0.255581	Candida 135E	2.51953	0.0893137	Not_Sig
Ga0212129_111304	Ga0212129_111304	Ga0212129_11	1370196	1371437	No_name	electron transfer flavoprotein alpha subunit apoprotein	-0.00636597	0.184394	alone	0.0550066	0.220623	Candida 135E	1.19648	-0.167032	Not_Sig
Ga0212129_111305	Ga0212129_111305	Ga0212129_11	1371507	1372277	No_name	electron transfer flavoprotein beta subunit	-0.0729034	0.160668	alone	0.0225156	0.255055	Candida 135E	1.58746	-0.256326	Not_Sig
Ga0212129_111306	Ga0212129_111306	Ga0212129_11	1372308	1372829	No_name	transglycosylase-like protein with SLT domain	-1.03395	0.488877	alone	-0.520465	0.260063	Candida 135E	1.87984	-1.02769	Not_Sig
Ga0212129_111307	Ga0212129_111307	Ga0212129_11	1374063	1374638	No_name	acetyltransferase (GNAT) family protein	0.0355016	0.0755185	alone	-0.0333808	0.0853258	Candida 135E	1.12987	0.297486	Not_Sig
Ga0212129_111308	Ga0212129_111308	Ga0212129_11	1374662	1375954	No_name	Rieske 2Fe-2S family protein	-0.165902	0.11704	alone	0.115938	0.14175	Candida 135E	1.21113	-0.959598	Not_Sig
Ga0212129_111309	Ga0212129_111309	Ga0212129_11	1376236	1377336	No_name	ferredoxin-NADP reductase	-0.0223689	0.135116	alone	-0.119726	0.246251	Candida 135E	1.82251	0.273058	Not_Sig
Ga0212129_11131	Ga0212129_11131	Ga0212129_11	140990	142276	No_name	beta-alanine--pyruvate transaminase	0.117787	0.17407	alone	0.450303	0.11557	Candida 135E	1.50619	-1.07015	Not_Sig
Ga0212129_111310	Ga0212129_111310	Ga0212129_11	1377482	1377706	No_name	hypothetical protein	0.0305415	0.0308117	alone	0.127068	0.101602	Candida 135E	3.29751	-0.459453	Not_Sig
Ga0212129_111311	Ga0212129_111311	Ga0212129_11	1377703	1378005	No_name	cell division protein ZapA (FtsZ GTPase activity inhibitor)	-0.0741424	0.000252096	alone	-0.0923063	0.0450602	Candida 135E	178.742	NA	Not_tested
Ga0212129_111313	Ga0212129_111313	Ga0212129_11	1378139	1379179	No_name	L-threonine aldolase	-0.0110338	0.0782058	alone	-0.00476297	0.0888102	Candida 135E	1.1356	-0.0265772	Not_Sig
Ga0212129_111315	Ga0212129_111315	Ga0212129_11	1379528	1380781	No_name	serine hydroxymethyltransferase	-0.0939703	0.152517	alone	-0.0796502	0.174602	Candida 135E	1.1448	-0.0433663	Not_Sig
Ga0212129_111316	Ga0212129_111316	Ga0212129_11	1380804	1382054	No_name	heterotetrameric sarcosine oxidase beta subunit	-0.0671964	0.159507	alone	0.136509	0.114905	Candida 135E	1.38817	-0.673537	Not_Sig
Ga0212129_111317	Ga0212129_111317	Ga0212129_11	1382069	1382401	No_name	heterotetrameric sarcosine oxidase delta subunit	-0.178041	0.0440394	alone	0.126053	0.0351994	Candida 135E	1.25114	-1.87111	Not_Sig
Ga0212129_111318	Ga0212129_111318	Ga0212129_11	1382398	1385415	No_name	heterotetrameric sarcosine oxidase alpha subunit	-0.0606161	0.210737	alone	0.0388208	0.145657	Candida 135E	1.4468	-0.288498	Not_Sig
Ga0212129_111319	Ga0212129_111319	Ga0212129_11	1385428	1386060	No_name	heterotetrameric sarcosine oxidase gamma subunit	-0.0782744	0.119611	alone	0.0353752	0.142813	Candida 135E	1.19398	-0.384261	Not_Sig
Ga0212129_11132	Ga0212129_11132	Ga0212129_11	142463	143383	No_name	LysR family transcriptional regulator	0.0252242	0.239182	alone	0.503461	0.132408	Candida 135E	1.80641	-1.35885	Not_Sig
Ga0212129_111321	Ga0212129_111321	Ga0212129_11	1386206	1387063	No_name	formyltetrahydrofolate deformylase	0.13023	0.1236	alone	0.118878	0.115943	Candida 135E	1.06604	0.0401716	Not_Sig
Ga0212129_111322	Ga0212129_111322	Ga0212129_11	1387131	1388330	No_name	glutathione-independent formaldehyde dehydrogenase	-0.152818	0.297453	alone	-0.0910401	0.208719	Candida 135E	1.42514	-0.150399	Not_Sig
Ga0212129_111324	Ga0212129_111324	Ga0212129_11	1388450	1389124	No_name	anti-sigma-K factor RskA	0.0253392	0.297204	alone	-0.0698248	0.148762	Candida 135E	1.99785	0.246821	Not_Sig
Ga0212129_111325	Ga0212129_111325	Ga0212129_11	1389121	1389753	No_name	RNA polymerase ECF family sigma subunit	-0.113763	0.334396	alone	-0.107504	0.200823	Candida 135E	1.66513	-0.0148193	Not_Sig
Ga0212129_111326	Ga0212129_111326	Ga0212129_11	1389936	1390493	No_name	uncharacterized protein VcgC/VcgE DUF2780	-0.0633453	0.224058	alone	-0.227131	0.167747	Candida 135E	1.33569	0.453212	Not_Sig
Ga0212129_111327	Ga0212129_111327	Ga0212129_11	1390497	1391384	No_name	1-acyl-sn-glycerol-3-phosphate acyltransferase	-0.0582829	0.206632	alone	0.15106	0.120048	Candida 135E	1.72124	-0.634393	Not_Sig
Ga0212129_111328	Ga0212129_111328	Ga0212129_11	1391607	1392107	No_name	hypothetical protein	0.362229	0.032403	alone	0.252772	0.0254226	Candida 135E	1.27457	0.788393	Not_Sig
Ga0212129_111329	Ga0212129_111329	Ga0212129_11	1392230	1392985	No_name	monofunctional biosynthetic peptidoglycan transglycosylase	0.0520634	0.135436	alone	0.0124834	0.256322	Candida 135E	1.89256	0.109529	Not_Sig
Ga0212129_11133	Ga0212129_11133	Ga0212129_11	143426	144076	No_name	TetR family transcriptional regulator	0.150693	0.109032	alone	0.353148	0.18982	Candida 135E	1.74095	-0.641448	Not_Sig
Ga0212129_111330	Ga0212129_111330	Ga0212129_11	1393031	1393402	No_name	uncharacterized membrane protein YgdD (TMEM256/DUF423 family)	-0.108564	0.0801162	alone	0.196309	0.0929578	Candida 135E	1.16029	-1.2693	Not_Sig
Ga0212129_111331	Ga0212129_111331	Ga0212129_11	1393483	1393683	No_name	sulfur carrier protein ThiS	-0.169815	0.105777	alone	-0.0765068	0.155174	Candida 135E	1.46699	-0.316374	Not_Sig
Ga0212129_111332	Ga0212129_111332	Ga0212129_11	1393743	1394537	No_name	thiazole-phosphate synthase	0.0409764	0.122276	alone	0.0738556	0.268665	Candida 135E	2.1972	-0.0910807	Not_Sig
Ga0212129_111333	Ga0212129_111333	Ga0212129_11	1394547	1395269	No_name	tRNA (guanine-N(7)-)-methyltransferase	-0.0220367	0.0881289	alone	-0.115265	0.168297	Candida 135E	1.90967	0.31888	Not_Sig
Ga0212129_111335	Ga0212129_111335	Ga0212129_11	1395434	1395757	No_name	uncharacterized protein DUF3392	0.0133917	0.0607804	alone	0.0038035	0.130233	Candida 135E	2.14267	0.0379986	Not_Sig
Ga0212129_111336	Ga0212129_111336	Ga0212129_11	1395767	1396981	No_name	oxygen-independent coproporphyrinogen-3 oxidase	-0.131864	0.13012	alone	-0.219133	0.16821	Candida 135E	1.29273	0.276742	Not_Sig
Ga0212129_111337	Ga0212129_111337	Ga0212129_11	1396978	1397574	No_name	XTP/dITP diphosphohydrolase	-0.146246	0.097537	alone	0.0311326	0.1314	Candida 135E	1.34718	-0.642101	Not_Sig
Ga0212129_111338	Ga0212129_111338	Ga0212129_11	1397571	1398008	No_name	uncharacterized protein DUF4426	0.0669176	0.187109	alone	0.0251081	0.0531777	Candida 135E	3.51857	0.14773	Not_Sig
Ga0212129_111339	Ga0212129_111339	Ga0212129_11	1398035	1398655	No_name	methionine biosynthesis protein MetW	-0.124766	0.157479	alone	-0.325146	0.153849	Candida 135E	1.02359	0.622021	Not_Sig
Ga0212129_11134	Ga0212129_11134	Ga0212129_11	144090	144692	No_name	uncharacterized YigZ family protein	0.111089	0.098745	alone	0.477363	0.0616897	Candida 135E	1.60067	-1.58386	Not_Sig
Ga0212129_111340	Ga0212129_111340	Ga0212129_11	1398663	1399802	No_name	homoserine O-acetyltransferase	-0.327543	0.0814598	alone	-2.02638	0.237963	Candida 135E	2.92123	5.20631	Sig
Ga0212129_111342	Ga0212129_111342	Ga0212129_11	1399990	1400280	No_name	hypothetical protein	0.0347251	0.0694384	alone	-0.172821	0.171618	Candida 135E	2.47151	0.732175	Not_Sig
Ga0212129_111343	Ga0212129_111343	Ga0212129_11	1400280	1400867	No_name	YggT family protein	0.00386168	0.178283	alone	-0.0766417	0.105336	Candida 135E	1.69251	0.261822	Not_Sig
Ga0212129_111344	Ga0212129_111344	Ga0212129_11	1400879	1401697	No_name	pyrroline-5-carboxylate reductase	-0.0956812	0.139241	alone	-1.05147	0.393961	Candida 135E	2.82935	2.26714	Not_Sig
Ga0212129_111345	Ga0212129_111345	Ga0212129_11	1401731	1402417	No_name	hypothetical protein	-0.130491	0.188432	alone	-0.129331	0.236452	Candida 135E	1.25484	-0.00308446	Not_Sig
Ga0212129_111346	Ga0212129_111346	Ga0212129_11	1402504	1403151	No_name	cell wall-associated NlpC family hydrolase	0.0726671	0.192159	alone	0.172855	0.0832355	Candida 135E	2.30861	-0.330673	Not_Sig
Ga0212129_111347	Ga0212129_111347	Ga0212129_11	1403165	1403407	No_name	hypothetical protein	-0.321696	0.0278409	alone	-0.181304	0.0343223	Candida 135E	1.2328	-0.975291	Not_Sig
Ga0212129_111348	Ga0212129_111348	Ga0212129_11	1403404	1403820	No_name	TM2 domain-containing membrane protein YozV	0.149785	0.0620778	alone	0.038449	0.0940796	Candida 135E	1.51551	0.487995	Not_Sig
Ga0212129_111349	Ga0212129_111349	Ga0212129_11	1403913	1405184	No_name	dihydroorotase	-3.07363	2.72853	alone	-3.28713	1.60229	Candida 135E	1.7029	0.177695	Not_Sig
Ga0212129_11135	Ga0212129_11135	Ga0212129_11	144850	145536	No_name	short-subunit dehydrogenase	0.136259	0.0733931	alone	0.359672	0.163115	Candida 135E	2.22249	-0.795692	Not_Sig
Ga0212129_111350	Ga0212129_111350	Ga0212129_11	1405181	1406185	No_name	aspartate carbamoyltransferase	-4.46316	0.0733931	alone	-2.82786	2.04992	Candida 135E	27.9308	-1.9438	Not_Sig
Ga0212129_111351	Ga0212129_111351	Ga0212129_11	1406198	1406704	No_name	pyrimidine operon attenuation protein/uracil phosphoribosyltransferase	0.0947836	0.0884805	alone	-0.393235	0.209281	Candida 135E	2.36527	1.54904	Not_Sig
Ga0212129_111353	Ga0212129_111353	Ga0212129_11	1407228	1407800	No_name	putative transcriptional regulator	0.152488	0.0367922	alone	0.0253261	0.0241352	Candida 135E	1.52442	0.892302	Not_Sig
Ga0212129_111355	Ga0212129_111355	Ga0212129_11	1407955	1408854	No_name	protein TonB	-1.35959	0.465665	alone	-1.08852	0.556639	Candida 135E	1.19536	-0.464359	Not_Sig
Ga0212129_111356	Ga0212129_111356	Ga0212129_11	1408931	1409884	No_name	glutathione synthase	-0.836692	0.519302	alone	-0.821211	0.239436	Candida 135E	2.16886	-0.0307829	Not_Sig
Ga0212129_111357	Ga0212129_111357	Ga0212129_11	1410132	1410539	No_name	twitching motility two-component system response regulator PilG	-0.462616	0.170247	alone	-0.188916	0.119692	Candida 135E	1.42237	-0.880402	Not_Sig
Ga0212129_111358	Ga0212129_111358	Ga0212129_11	1410581	1410958	No_name	twitching motility two-component system response regulator PilH	-0.380938	0.262214	alone	-0.168245	0.103759	Candida 135E	2.52713	-0.608961	Not_Sig
Ga0212129_111359	Ga0212129_111359	Ga0212129_11	1410969	1411508	No_name	twitching motility protein PilI	-0.0295169	0.252929	alone	-0.00339976	0.351579	Candida 135E	1.39003	-0.0581815	Not_Sig
Ga0212129_11136	Ga0212129_11136	Ga0212129_11	145625	146578	No_name	adenosine deaminase	-0.0184033	0.095686	alone	0.292089	0.163893	Candida 135E	1.71282	-1.05554	Not_Sig
Ga0212129_111360	Ga0212129_111360	Ga0212129_11	1411550	1413607	No_name	twitching motility protein PilJ	-0.451517	0.348167	alone	-0.219579	0.196189	Candida 135E	1.77465	-0.544492	Not_Sig
Ga0212129_111361	Ga0212129_111361	Ga0212129_11	1413635	1419511	No_name	chemosensory pili system protein ChpA (sensor histidine kinase/response regulator)	-0.605543	0.303829	alone	-0.397161	0.271105	Candida 135E	1.12071	-0.476007	Not_Sig
Ga0212129_111362	Ga0212129_111362	Ga0212129_11	1419504	1419956	No_name	chemosensory pili system protein ChpC	0.199647	0.00986589	alone	-0.0130459	0.0188985	Candida 135E	1.91554	2.17213	Not_Sig
Ga0212129_111363	Ga0212129_111363	Ga0212129_11	1420212	1420829	No_name	channel protein (hemolysin III family)	-0.415013	0.257985	alone	-0.298105	0.211518	Candida 135E	1.21969	-0.295517	Not_Sig
Ga0212129_111364	Ga0212129_111364	Ga0212129_11	1420837	1421688	No_name	formate/nitrite transporter FocA (FNT family)	0.0158657	0.159878	alone	-0.133007	0.280334	Candida 135E	1.75342	0.388637	Not_Sig
Ga0212129_111365	Ga0212129_111365	Ga0212129_11	1421886	1422287	No_name	acyl-CoA hydrolase	-0.260401	0.0567296	alone	-0.702894	0.286914	Candida 135E	5.05758	1.30741	Not_Sig
Ga0212129_111368	Ga0212129_111368	Ga0212129_11	1424124	1424969	No_name	5,10-methylenetetrahydrofolate reductase (NAD(P))	-0.152558	0.121048	alone	-0.421912	0.154319	Candida 135E	1.27485	0.889054	Not_Sig
Ga0212129_11137	Ga0212129_11137	Ga0212129_11	146719	147636	No_name	LysR family transcriptional regulator	0.129463	0.227721	alone	0.29631	0.339257	Candida 135E	1.48979	-0.383792	Not_Sig
Ga0212129_111370	Ga0212129_111370	Ga0212129_11	1425333	1427186	No_name	ATP-dependent RNA helicase RhlE	-0.279839	0.187158	alone	-0.159283	0.288843	Candida 135E	1.54331	-0.302654	Not_Sig
Ga0212129_111372	Ga0212129_111372	Ga0212129_11	1427346	1427921	No_name	polyisoprenoid-binding protein YceI	0.00669088	0.105529	alone	-0.197928	0.269445	Candida 135E	2.55328	0.578769	Not_Sig
Ga0212129_111373	Ga0212129_111373	Ga0212129_11	1427954	1428505	No_name	cytochrome b561	0.159035	0.0728625	alone	-0.126077	0.148147	Candida 135E	2.03324	1.05044	Not_Sig
Ga0212129_111374	Ga0212129_111374	Ga0212129_11	1428778	1430184	No_name	adenosylmethionine-8-amino-7-oxononanoate aminotransferase	0.120144	0.190774	alone	-3.38457	0.924323	Candida 135E	4.84512	5.74853	Sig
Ga0212129_111375	Ga0212129_111375	Ga0212129_11	1430258	1430977	No_name	16S rRNA m(3)U-1498 methyltransferase	-0.156941	0.152688	alone	-0.055176	0.243978	Candida 135E	1.59788	-0.279863	Not_Sig
Ga0212129_111378	Ga0212129_111378	Ga0212129_11	1431552	1432454	No_name	amino acid ABC transporter substrate-binding protein (PAAT family)	-0.174087	0.165908	alone	-0.0150979	0.199597	Candida 135E	1.20306	-0.455491	Not_Sig
Ga0212129_111379	Ga0212129_111379	Ga0212129_11	1432477	1432827	No_name	enamine deaminase RidA (YjgF/YER057c/UK114 family)	0.0421567	0.108791	alone	-0.0362303	0.11493	Candida 135E	1.05642	0.287046	Not_Sig
Ga0212129_11138	Ga0212129_11138	Ga0212129_11	147761	148774	No_name	zinc-binding alcohol dehydrogenase family protein	0.0523658	0.137038	alone	0.411535	0.197932	Candida 135E	1.44436	-1.07487	Not_Sig
Ga0212129_111380	Ga0212129_111380	Ga0212129_11	1432858	1434090	No_name	glycine/D-amino acid oxidase-like deaminating enzyme	-0.208342	0.163599	alone	-0.110489	0.209312	Candida 135E	1.27942	-0.277542	Not_Sig
Ga0212129_111381	Ga0212129_111381	Ga0212129_11	1434198	1435106	No_name	LysR family transcriptional regulator	0.00851389	0.101635	alone	-0.0405133	0.164825	Candida 135E	1.62173	0.164506	Not_Sig
Ga0212129_111383	Ga0212129_111383	Ga0212129_11	1435220	1436512	No_name	PQQ enzyme-like repeat protein	0.0780425	0.142986	alone	0.0532661	0.188138	Candida 135E	1.31578	0.0745766	Not_Sig
Ga0212129_111384	Ga0212129_111384	Ga0212129_11	1436515	1437210	No_name	putative pyrroloquinoline-quinone binding quinoprotein	-0.166226	0.417971	alone	0.0884792	0.0900056	Candida 135E	4.64384	-0.61898	Not_Sig
Ga0212129_111385	Ga0212129_111385	Ga0212129_11	1437207	1437581	No_name	hypothetical protein	0.0328603	0.0907629	alone	0.0991884	0.130914	Candida 135E	1.44237	-0.244005	Not_Sig
Ga0212129_111387	Ga0212129_111387	Ga0212129_11	1437780	1439039	No_name	sodium/proton antiporter (CPA1 family)	-0.00330444	0.172675	alone	-0.0637582	0.245623	Candida 135E	1.42246	0.161898	Not_Sig
Ga0212129_111388	Ga0212129_111388	Ga0212129_11	1439239	1440072	No_name	EamA-like transporter family protein	-0.182645	0.221573	alone	0.0189933	0.141031	Candida 135E	1.5711	-0.579987	Not_Sig
Ga0212129_111389	Ga0212129_111389	Ga0212129_11	1440086	1440472	No_name	uncharacterized MAPEG superfamily protein	0.220419	0.13515	alone	0.190328	0.102328	Candida 135E	1.32075	0.106951	Not_Sig
Ga0212129_11139	Ga0212129_11139	Ga0212129_11	148899	149069	No_name	hypothetical protein	0.277828	0.0185752	alone	-0.0741251	0.1584	Candida 135E	8.52746	1.44907	Not_Sig
Ga0212129_111391	Ga0212129_111391	Ga0212129_11	1440585	1441739	No_name	membrane-bound lytic murein transglycosylase A	-0.0978751	0.0863702	alone	0.0934187	0.0723052	Candida 135E	1.19452	-0.831777	Not_Sig
Ga0212129_111392	Ga0212129_111392	Ga0212129_11	1441868	1442317	No_name	cytochrome c556	-0.216753	0.366199	alone	0.0572834	0.247995	Candida 135E	1.47664	-0.605641	Not_Sig
Ga0212129_111393	Ga0212129_111393	Ga0212129_11	1442438	1442833	No_name	uncharacterized protein DUF1090	0.0235712	0.135423	alone	-0.0291524	0.319878	Candida 135E	2.36207	0.135337	Not_Sig
Ga0212129_111395	Ga0212129_111395	Ga0212129_11	1444231	1445226	No_name	ArsR family transcriptional regulator	-0.106006	0.216071	alone	-0.0248925	0.229299	Candida 135E	1.06122	-0.210519	Not_Sig
Ga0212129_111399	Ga0212129_111399	Ga0212129_11	1449889	1450107	No_name	hypothetical protein	-0.286392	0.0445553	alone	-0.85278	0.527864	Candida 135E	11.8474	1.29663	Not_Sig
Ga0212129_11140	Ga0212129_11140	Ga0212129_11	149071	150267	No_name	DHA1 family bicyclomycin/chloramphenicol resistance-like MFS transporter	-0.0394562	0.128094	alone	0.402798	0.0864854	Candida 135E	1.4811	-1.65363	Not_Sig
Ga0212129_111401	Ga0212129_111401	Ga0212129_11	1451440	1451613	No_name	hypothetical protein	0.150426	0.0626171	alone	0.149299	0.0495243	Candida 135E	1.26437	0.00582874	Not_Sig
Ga0212129_111402	Ga0212129_111402	Ga0212129_11	1451610	1452722	No_name	uncharacterized iron-regulated membrane protein	0.00104208	0.361815	alone	-0.233876	0.492638	Candida 135E	1.36158	0.440182	Not_Sig
Ga0212129_111404	Ga0212129_111404	Ga0212129_11	1452862	1455276	No_name	iron complex outermembrane receptor protein	-0.0205436	0.140979	alone	-0.0594297	0.12522	Candida 135E	1.12585	0.130543	Not_Sig
Ga0212129_111405	Ga0212129_111405	Ga0212129_11	1455367	1456344	No_name	FecR family protein	0.090764	0.107843	alone	0.0658682	0.112878	Candida 135E	1.04669	0.0917837	Not_Sig
Ga0212129_111406	Ga0212129_111406	Ga0212129_11	1456341	1456865	No_name	RNA polymerase sigma-70 factor (ECF subfamily)	0.183436	0.0878782	alone	0.158835	0.211587	Candida 135E	2.40773	0.0778622	Not_Sig
Ga0212129_111407	Ga0212129_111407	Ga0212129_11	1457065	1457775	No_name	DNA polymerase-3 subunit epsilon	-0.0347522	0.212326	alone	0.225649	0.151981	Candida 135E	1.39706	-0.747256	Not_Sig
Ga0212129_111408	Ga0212129_111408	Ga0212129_11	1457772	1459706	No_name	CBS domain-containing protein	-0.0571036	0.179193	alone	-0.0600195	0.163277	Candida 135E	1.09748	0.00863014	Not_Sig
Ga0212129_111409	Ga0212129_111409	Ga0212129_11	1460001	1460441	No_name	response regulator receiver domain-containing protein	-0.270893	0.0152843	alone	-0.848999	0.394881	Candida 135E	25.8358	1.56346	Not_Sig
Ga0212129_11141	Ga0212129_11141	Ga0212129_11	150544	150744	No_name	copper chaperone	0.201238	0.0752684	alone	0.807089	0.0939525	Candida 135E	1.24823	-2.55094	Not_Sig
Ga0212129_111410	Ga0212129_111410	Ga0212129_11	1460506	1462683	No_name	malate synthase	0.0752952	0.12483	alone	-0.059564	0.15355	Candida 135E	1.23008	0.442713	Not_Sig
Ga0212129_111411	Ga0212129_111411	Ga0212129_11	1463111	1463629	No_name	ACT domain protein	-0.0313089	0.149639	alone	-0.0200555	0.122368	Candida 135E	1.22286	-0.0373726	Not_Sig
Ga0212129_111412	Ga0212129_111412	Ga0212129_11	1463640	1464527	No_name	chloramphenicol-sensitive protein RarD	0.0186762	0.10306	alone	0.033345	0.0841626	Candida 135E	1.22454	-0.0587183	Not_Sig
Ga0212129_111414	Ga0212129_111414	Ga0212129_11	1464764	1465738	No_name	Ser/Thr protein kinase RdoA (MazF antagonist)	0.0364392	0.157776	alone	0.123202	0.145992	Candida 135E	1.08072	-0.272662	Not_Sig
Ga0212129_111415	Ga0212129_111415	Ga0212129_11	1465917	1467818	No_name	hypothetical protein	-0.125121	0.329851	alone	-0.132427	0.345097	Candida 135E	1.04622	0.0154018	Not_Sig
Ga0212129_111416	Ga0212129_111416	Ga0212129_11	1468012	1468776	No_name	molybdate transport system regulatory protein	-0.0313808	0.193979	alone	-0.0587219	0.132601	Candida 135E	1.46287	0.0828671	Not_Sig
Ga0212129_111417	Ga0212129_111417	Ga0212129_11	1468834	1469574	No_name	ComF family protein	-0.172484	0.395326	alone	0.134046	0.166412	Candida 135E	2.37559	-0.708382	Not_Sig
Ga0212129_111418	Ga0212129_111418	Ga0212129_11	1469662	1470717	No_name	biotin synthase	-0.00417918	0.157911	alone	-5.16921	0.967529	Candida 135E	6.12707	8.43281	Sig
Ga0212129_111419	Ga0212129_111419	Ga0212129_11	1470852	1472024	No_name	8-amino-7-oxononanoate synthase	-0.0214145	0.146207	alone	-3.33481	0.926343	Candida 135E	6.33583	5.54147	Sig
Ga0212129_11142	Ga0212129_11142	Ga0212129_11	150892	151272	No_name	hypothetical protein	0.226093	0.100533	alone	0.272767	0.110624	Candida 135E	1.10038	-0.175927	Not_Sig
Ga0212129_111420	Ga0212129_111420	Ga0212129_11	1472017	1472748	No_name	pimeloyl-[acyl-carrier protein] methyl ester esterase	-0.0445469	0.160184	alone	-2.76597	0.395701	Candida 135E	2.47029	6.32213	Sig
Ga0212129_111421	Ga0212129_111421	Ga0212129_11	1472741	1473553	No_name	malonyl-CoA O-methyltransferase	-0.0110474	0.154135	alone	-3.71084	1.1109	Candida 135E	7.20729	5.69755	Sig
Ga0212129_111422	Ga0212129_111422	Ga0212129_11	1473550	1474230	No_name	dethiobiotin synthetase	0.0650615	0.0769951	alone	-3.73242	1.11348	Candida 135E	14.4617	6.02832	Sig
Ga0212129_111423	Ga0212129_111423	Ga0212129_11	1474496	1476301	No_name	hypothetical protein	-0.160941	0.132489	alone	-0.223078	0.140024	Candida 135E	1.05688	0.206165	Not_Sig
Ga0212129_111424	Ga0212129_111424	Ga0212129_11	1476555	1478333	No_name	hypothetical protein	0.0288763	0.187306	alone	-0.0759019	0.166143	Candida 135E	1.12737	0.305259	Not_Sig
Ga0212129_111426	Ga0212129_111426	Ga0212129_11	1478677	1479576	No_name	LysR family transcriptional regulator	0.0892927	0.131207	alone	0.173759	0.127785	Candida 135E	1.02678	-0.287476	Not_Sig
Ga0212129_111427	Ga0212129_111427	Ga0212129_11	1479794	1481077	No_name	acetylornithine/N-succinyldiaminopimelate aminotransferase	0.0806492	0.163537	alone	-0.00329585	0.228251	Candida 135E	1.39571	0.23229	Not_Sig
Ga0212129_111428	Ga0212129_111428	Ga0212129_11	1481264	1481422	No_name	uncharacterized membrane protein YqaE (UPF0057 family)	-0.0502706	0.0252513	alone	0.049105	0.0206229	Candida 135E	1.22443	-0.80363	Not_Sig
Ga0212129_111429	Ga0212129_111429	Ga0212129_11	1481440	1483272	No_name	dipeptidyl aminopeptidase/acylaminoacyl peptidase	0.0590746	0.129013	alone	-0.0481836	0.0933484	Candida 135E	1.38206	0.393969	Not_Sig
Ga0212129_11143	Ga0212129_11143	Ga0212129_11	151363	153744	No_name	Cu+-exporting ATPase	0.188038	0.122153	alone	0.161162	0.252151	Candida 135E	2.06423	0.0760876	Not_Sig
Ga0212129_111430	Ga0212129_111430	Ga0212129_11	1483238	1484404	No_name	pyrroloquinoline quinone biosynthesis protein E	0.142376	0.140063	alone	-0.0269829	0.205617	Candida 135E	1.46803	0.498922	Not_Sig
Ga0212129_111431	Ga0212129_111431	Ga0212129_11	1484376	1484651	No_name	pyrroloquinoline quinone biosynthesis protein D	-0.0191887	0.232483	alone	-0.0628709	0.0621686	Candida 135E	3.73956	0.139383	Not_Sig
Ga0212129_111432	Ga0212129_111432	Ga0212129_11	1484648	1485400	No_name	pyrroloquinoline-quinone synthase	-0.491205	0.577808	alone	-0.0143672	0.0754838	Candida 135E	7.65473	-1.02183	Not_Sig
Ga0212129_111433	Ga0212129_111433	Ga0212129_11	1485479	1486390	No_name	pyrroloquinoline quinone biosynthesis protein B	-0.106599	0.151305	alone	0.036107	0.195907	Candida 135E	1.29478	-0.419474	Not_Sig
Ga0212129_111434	Ga0212129_111434	Ga0212129_11	1486700	1489138	No_name	pyrroloquinoline quinone synthesis related protease (pqqF)	-0.153633	0.193978	alone	-0.194661	0.330501	Candida 135E	1.70381	0.0981238	Not_Sig
Ga0212129_111435	Ga0212129_111435	Ga0212129_11	1489178	1489972	No_name	5-aminopentanamidase	0.0268185	0.137805	alone	-0.0280442	0.110292	Candida 135E	1.24946	0.190778	Not_Sig
Ga0212129_111436	Ga0212129_111436	Ga0212129_11	1490108	1491790	No_name	lysine 2-monooxygenase	-0.145875	0.0995237	alone	-0.122843	0.161881	Candida 135E	1.62656	-0.0780232	Not_Sig
Ga0212129_111437	Ga0212129_111437	Ga0212129_11	1491941	1492393	No_name	AsnC family transcriptional regulator	-1.11556	2.56261	alone	-0.289519	0.12843	Candida 135E	19.9534	-0.872177	Not_Sig
Ga0212129_111438	Ga0212129_111438	Ga0212129_11	1492426	1493592	No_name	Fic family protein	-0.193261	0.164251	alone	0.0846184	0.157462	Candida 135E	1.04311	-0.848561	Not_Sig
Ga0212129_111439	Ga0212129_111439	Ga0212129_11	1494432	1496966	No_name	wobble nucleotide-excising tRNase	-0.0846072	0.11896	alone	0.125516	0.130046	Candida 135E	1.09319	-0.729341	Not_Sig
Ga0212129_11144	Ga0212129_11144	Ga0212129_11	153754	154164	No_name	MerR family transcriptional regulator	0.0329676	0.0969405	alone	0.279239	0.152924	Candida 135E	1.5775	-0.85334	Not_Sig
Ga0212129_111440	Ga0212129_111440	Ga0212129_11	1497553	1497819	No_name	hypothetical protein	0.104573	0.08798	alone	0.449794	0.000282906	Candida 135E	310.987	NA	Not_tested
Ga0212129_111441	Ga0212129_111441	Ga0212129_11	1497792	1497953	No_name	hypothetical protein	-0.259733	0.338352	alone	0.647407	0.145018	Candida 135E	2.33318	-2.25993	Not_Sig
Ga0212129_111442	Ga0212129_111442	Ga0212129_11	1498019	1498357	No_name	hypothetical protein	-0.0435861	0.103098	alone	-0.109733	0.0801268	Candida 135E	1.28669	0.267656	Not_Sig
Ga0212129_111443	Ga0212129_111443	Ga0212129_11	1498417	1498749	No_name	hypothetical protein	0.885485	0.103098	alone	-0.433782	0.0264987	Candida 135E	3.8907	6.3474	Sig
Ga0212129_111444	Ga0212129_111444	Ga0212129_11	1498804	1499535	No_name	calcineurin-like phosphoesterase family protein	-0.327811	0.22967	alone	-0.131673	0.220785	Candida 135E	1.04024	-0.506168	Not_Sig
Ga0212129_111445	Ga0212129_111445	Ga0212129_11	1499572	1499967	No_name	hypothetical protein	-0.0937634	0.0295376	alone	0.0835051	0.0972494	Candida 135E	3.2924	-0.862293	Not_Sig
Ga0212129_111446	Ga0212129_111446	Ga0212129_11	1499971	1500366	No_name	hypothetical protein	-0.313088	0.114817	alone	0.188138	0.0465905	Candida 135E	2.46438	-2.16089	Not_Sig
Ga0212129_111447	Ga0212129_111447	Ga0212129_11	1500583	1501071	No_name	helix-turn-helix protein	-0.251585	0.149323	alone	0.0744206	0.0527534	Candida 135E	2.83059	-1.25611	Not_Sig
Ga0212129_111448	Ga0212129_111448	Ga0212129_11	1501200	1504466	No_name	replicative superfamily II helicase	-0.588387	0.503907	alone	-0.0871833	0.185528	Candida 135E	2.71607	-1.04551	Not_Sig
Ga0212129_111449	Ga0212129_111449	Ga0212129_11	1504459	1505319	No_name	hypothetical protein	0.303854	0.0731627	alone	-0.156634	0.273431	Candida 135E	3.73731	1.35478	Not_Sig
Ga0212129_11145	Ga0212129_11145	Ga0212129_11	154289	155095	No_name	hypothetical protein	0.127172	0.13511	alone	0.317612	0.155912	Candida 135E	1.15397	-0.611443	Not_Sig
Ga0212129_111450	Ga0212129_111450	Ga0212129_11	1506260	1506637	No_name	uncharacterized protein DUF1413	0.0662018	0.166673	alone	0.104243	0.0572163	Candida 135E	2.91303	-0.139251	Not_Sig
Ga0212129_111451	Ga0212129_111451	Ga0212129_11	1506642	1506920	No_name	hypothetical protein	0.0440732	0.166673	alone	0.798461	0.0572163	Candida 135E	2.91303	-2.76146	Not_Sig
Ga0212129_111452	Ga0212129_111452	Ga0212129_11	1507288	1510554	No_name	type I restriction enzyme R subunit	-0.678884	0.576449	alone	0.0269681	0.231914	Candida 135E	2.48562	-1.35979	Not_Sig
Ga0212129_111453	Ga0212129_111453	Ga0212129_11	1510551	1511924	No_name	type I restriction enzyme S subunit	-0.281367	0.476472	alone	-0.172631	0.186945	Candida 135E	2.54873	-0.23123	Not_Sig
Ga0212129_111454	Ga0212129_111454	Ga0212129_11	1511921	1513975	No_name	type I restriction enzyme M protein	-0.546145	0.340914	alone	-0.487551	0.593913	Candida 135E	1.74212	-0.104966	Not_Sig
Ga0212129_111457	Ga0212129_111457	Ga0212129_11	1514862	1515176	No_name	HsdM-like protein	0.55262	0.340914	alone	0.247812	0.129042	Candida 135E	2.64189	0.770121	Not_Sig
Ga0212129_111458	Ga0212129_111458	Ga0212129_11	1515589	1516062	No_name	hypothetical protein	-0.705878	0.467397	alone	-0.117246	0.381513	Candida 135E	1.22511	-1.10656	Not_Sig
Ga0212129_111459	Ga0212129_111459	Ga0212129_11	1516383	1516835	No_name	hypothetical protein	0.0114483	0.156462	alone	-0.0499765	0.0995866	Candida 135E	1.57112	0.210254	Not_Sig
Ga0212129_11146	Ga0212129_11146	Ga0212129_11	155104	156669	No_name	sulfide:quinone oxidoreductase	0.0819601	0.123337	alone	0.33759	0.151747	Candida 135E	1.23034	-0.84419	Not_Sig
Ga0212129_111460	Ga0212129_111460	Ga0212129_11	1517346	1519511	No_name	exodeoxyribonuclease V alpha subunit	-0.351763	0.579608	alone	-0.10985	0.280607	Candida 135E	2.06555	-0.451769	Not_Sig
Ga0212129_111461	Ga0212129_111461	Ga0212129_11	1519508	1519981	No_name	hypothetical protein	-0.638602	0.233975	alone	-0.475618	0.0802071	Candida 135E	2.91713	-0.503634	Not_Sig
Ga0212129_111462	Ga0212129_111462	Ga0212129_11	1519968	1520636	No_name	hypothetical protein	-0.436941	0.377152	alone	-0.0782817	0.180984	Candida 135E	2.0839	-0.831521	Not_Sig
Ga0212129_111463	Ga0212129_111463	Ga0212129_11	1520633	1523875	No_name	hypothetical protein	-0.469031	0.452562	alone	0.0881544	0.12876	Candida 135E	3.51477	-1.26576	Not_Sig
Ga0212129_111464	Ga0212129_111464	Ga0212129_11	1523868	1525283	No_name	phage integrase family protein	-0.114195	0.09653	alone	-0.123091	0.113142	Candida 135E	1.17209	0.0336523	Not_Sig
Ga0212129_111467	Ga0212129_111467	Ga0212129_11	1525674	1529030	No_name	PAS domain S-box-containing protein/diguanylate cyclase (GGDEF)-like protein	0.00814225	0.141383	alone	0.0447096	0.183326	Candida 135E	1.29666	-0.111149	Not_Sig
Ga0212129_11147	Ga0212129_11147	Ga0212129_11	156713	157042	No_name	ArsR family transcriptional regulator	-0.115559	0.224985	alone	0.125156	0.0975546	Candida 135E	2.30624	-0.734131	Not_Sig
Ga0212129_111472	Ga0212129_111472	Ga0212129_11	1534974	1535543	No_name	acyl-phosphate glycerol-3-phosphate acyltransferase	0.212501	0.100987	alone	0.23051	0.176171	Candida 135E	1.7445	-0.0592499	Not_Sig
Ga0212129_111474	Ga0212129_111474	Ga0212129_11	1535962	1536486	No_name	2-amino-4-hydroxy-6-hydroxymethyldihydropteridine diphosphokinase	-0.100679	0.267717	alone	-0.554212	0.234076	Candida 135E	1.14372	1.10894	Not_Sig
Ga0212129_111476	Ga0212129_111476	Ga0212129_11	1537900	1539462	No_name	spore cortex formation protein SpoVR/YcgB (stage V sporulation)	0.0520136	0.14465	alone	0.00739748	0.164752	Candida 135E	1.13897	0.138928	Not_Sig
Ga0212129_111477	Ga0212129_111477	Ga0212129_11	1539459	1540733	No_name	hypothetical protein	0.0162285	0.219875	alone	0.0369281	0.20128	Candida 135E	1.09238	-0.0552459	Not_Sig
Ga0212129_111478	Ga0212129_111478	Ga0212129_11	1540835	1542757	No_name	putative serine protein kinase PrkA	0.0628116	0.11335	alone	0.11158	0.0842884	Candida 135E	1.34479	-0.190003	Not_Sig
Ga0212129_111479	Ga0212129_111479	Ga0212129_11	1543057	1543386	No_name	thiosulfate sulfurtransferase	-0.171367	0.156222	alone	-0.0112623	0.0767912	Candida 135E	2.03438	-0.574479	Not_Sig
Ga0212129_11148	Ga0212129_11148	Ga0212129_11	157135	157998	No_name	glyoxylase-like metal-dependent hydrolase (beta-lactamase superfamily II)	0.0372241	0.0677447	alone	0.33441	0.153604	Candida 135E	2.26739	-1.09408	Not_Sig
Ga0212129_111480	Ga0212129_111480	Ga0212129_11	1543383	1544300	No_name	bis(5'nucleosyl)-tetraphosphatase ApaH	-1.97135	0.724453	alone	-2.16942	0.536026	Candida 135E	1.35153	0.305572	Not_Sig
Ga0212129_111481	Ga0212129_111481	Ga0212129_11	1544300	1544680	No_name	uncharacterized protein affecting Mg2+/Co2+ transport	-0.484938	0.281309	alone	-0.774398	0.154084	Candida 135E	1.82569	0.759814	Not_Sig
Ga0212129_111482	Ga0212129_111482	Ga0212129_11	1544804	1545622	No_name	dimethyladenosine transferase	-1.42774	0.222864	alone	-0.478609	0.261097	Candida 135E	1.17155	-2.36311	Not_Sig
Ga0212129_111486	Ga0212129_111486	Ga0212129_11	1550802	1551827	No_name	hypothetical protein	-0.602495	0.118136	alone	-0.143027	0.118146	Candida 135E	1.00009	-1.63719	Not_Sig
Ga0212129_111487	Ga0212129_111487	Ga0212129_11	1551824	1552495	No_name	MurNAc alpha-1-phosphate uridylyltransferase	-0.792008	0.286034	alone	-0.220549	0.168855	Candida 135E	1.69396	-1.46755	Not_Sig
Ga0212129_111488	Ga0212129_111488	Ga0212129_11	1552497	1553261	No_name	DnaJ like chaperone protein	-0.0342267	0.123924	alone	0.269251	0.0663287	Candida 135E	1.86832	-1.2051	Not_Sig
Ga0212129_111489	Ga0212129_111489	Ga0212129_11	1553268	1554251	No_name	uncharacterized protein DUF3530	0.0249538	0.159064	alone	0.355013	0.0882911	Candida 135E	1.80159	-1.14945	Not_Sig
Ga0212129_11149	Ga0212129_11149	Ga0212129_11	158207	159100	No_name	RIO kinase 1	0.224444	0.200392	alone	0.110352	0.0869475	Candida 135E	2.30475	0.368653	Not_Sig
Ga0212129_111490	Ga0212129_111490	Ga0212129_11	1554408	1554866	No_name	REP element-mobilizing transposase RayT	-0.197564	0.421013	alone	0.0708999	0.224416	Candida 135E	1.87604	-0.578791	Not_Sig
Ga0212129_111491	Ga0212129_111491	Ga0212129_11	1555190	1555864	No_name	ribulose-5-phosphate 3-epimerase	-2.93146	0.605508	alone	-3.65546	1.15759	Candida 135E	1.91177	0.944412	Not_Sig
Ga0212129_111492	Ga0212129_111492	Ga0212129_11	1555861	1556679	No_name	phosphoglycolate phosphatase	0.196058	0.225966	alone	0.00902654	0.232378	Candida 135E	1.02837	0.478498	Not_Sig
Ga0212129_111493	Ga0212129_111493	Ga0212129_11	1556750	1558231	No_name	anthranilate synthase component I	-0.327207	0.141761	alone	-0.613212	0.164207	Candida 135E	1.15834	0.895566	Not_Sig
Ga0212129_111494	Ga0212129_111494	Ga0212129_11	1558284	1560215	No_name	outer membrane lipase/esterase	-0.10747	0.294556	alone	0.0672682	0.122182	Candida 135E	2.41079	-0.468833	Not_Sig
Ga0212129_111495	Ga0212129_111495	Ga0212129_11	1560614	1561207	No_name	anthranilate synthase component II	-0.426122	0.109641	alone	-0.77912	0.19238	Candida 135E	1.75465	1.11254	Not_Sig
Ga0212129_111496	Ga0212129_111496	Ga0212129_11	1561217	1562266	No_name	anthranilate phosphoribosyltransferase	-0.12817	0.0651108	alone	-0.569666	0.188671	Candida 135E	2.89769	1.51795	Not_Sig
Ga0212129_111497	Ga0212129_111497	Ga0212129_11	1562263	1563099	No_name	indole-3-glycerol phosphate synthase	-0.489302	0.158124	alone	-0.627339	0.165053	Candida 135E	1.04382	0.420567	Not_Sig
Ga0212129_111498	Ga0212129_111498	Ga0212129_11	1563142	1563843	No_name	lipoate-protein ligase A	0.0446188	0.146502	alone	0.115424	0.191125	Candida 135E	1.30459	-0.211059	Not_Sig
Ga0212129_111499	Ga0212129_111499	Ga0212129_11	1563840	1564484	No_name	Crp/Fnr family transcriptional regulator	0.223593	0.047746	alone	0.112161	0.0568823	Candida 135E	1.19135	0.596687	Not_Sig
Ga0212129_11150	Ga0212129_11150	Ga0212129_11	159227	159604	No_name	AraC-like DNA-binding protein	0.0257734	0.140836	alone	0.491684	0.0470353	Candida 135E	2.99425	-1.8618	Not_Sig
Ga0212129_111500	Ga0212129_111500	Ga0212129_11	1564707	1565129	No_name	putative redox protein	0.155729	0.0815181	alone	0.378335	0.126711	Candida 135E	1.55439	-0.844943	Not_Sig
Ga0212129_111501	Ga0212129_111501	Ga0212129_11	1565370	1566161	No_name	adenosylmethionine decarboxylase proenzyme	-0.144834	0.0708137	alone	0.240182	0.0660034	Candida 135E	1.07288	-1.80289	Not_Sig
Ga0212129_111503	Ga0212129_111503	Ga0212129_11	1567093	1567431	No_name	histidine triad (HIT) family protein	0.132577	0.0796153	alone	0.299674	0.164325	Candida 135E	2.06399	-0.585988	Not_Sig
Ga0212129_111504	Ga0212129_111504	Ga0212129_11	1567498	1568286	No_name	hypothetical protein	0.00983046	0.099201	alone	0.00310691	0.505592	Candida 135E	5.09664	0.0149746	Not_Sig
Ga0212129_111505	Ga0212129_111505	Ga0212129_11	1568363	1568878	No_name	uncharacterized membrane protein YhaH (DUF805 family)	-0.488847	0.396096	alone	0.221932	0.00221402	Candida 135E	178.904	NA	Not_tested
Ga0212129_111506	Ga0212129_111506	Ga0212129_11	1568941	1569900	No_name	nitronate monooxygenase	0.0875329	0.100238	alone	0.0713041	0.0709359	Candida 135E	1.41307	0.0679408	Not_Sig
Ga0212129_111508	Ga0212129_111508	Ga0212129_11	1570490	1571524	No_name	N-acetyl-gamma-glutamyl-phosphate reductase	-3.14377	0.728667	alone	-3.42858	0.815749	Candida 135E	1.11951	0.396948	Not_Sig
Ga0212129_11151	Ga0212129_11151	Ga0212129_11	159722	160021	No_name	AraC-like protein	0.103133	0.0232912	alone	0.220931	0.0647057	Candida 135E	2.77812	-0.687805	Not_Sig
Ga0212129_111510	Ga0212129_111510	Ga0212129_11	1572097	1573188	No_name	anhydro-N-acetylmuramic acid kinase	-0.444603	0.0842199	alone	-0.114037	0.117887	Candida 135E	1.39975	-1.27359	Not_Sig
Ga0212129_111511	Ga0212129_111511	Ga0212129_11	1573192	1574601	No_name	murein DD-endopeptidase MepM/ murein hydrolase activator NlpD	-5.07008	1.14902	alone	-1.28986	0.241799	Candida 135E	4.75197	-5.55192	Sig
Ga0212129_111519	Ga0212129_111519	Ga0212129_11	1583410	1583886	No_name	hypothetical protein	0.312638	0.000357982	alone	-0.1208	0.0930551	Candida 135E	259.944	NA	Not_tested
Ga0212129_11152	Ga0212129_11152	Ga0212129_11	160104	161156	No_name	sodium/bile acid cotransporter 7	0.195228	0.126149	alone	0.232904	0.181707	Candida 135E	1.44042	-0.117611	Not_Sig
Ga0212129_11153	Ga0212129_11153	Ga0212129_11	161207	162481	No_name	3-ketoacyl-CoA thiolase	-0.100617	0.135677	alone	0.0882314	0.246866	Candida 135E	1.81952	-0.528853	Not_Sig
Ga0212129_11154	Ga0212129_11154	Ga0212129_11	162604	163956	No_name	3-oxoacyl-[acyl-carrier protein] reductase	0.0943559	0.147405	alone	0.0904532	0.176466	Candida 135E	1.19715	0.0118781	Not_Sig
Ga0212129_11155	Ga0212129_11155	Ga0212129_11	163960	164814	No_name	MaoC dehydratase-like protein	0.138589	0.126037	alone	0.11143	0.185363	Candida 135E	1.4707	0.0842969	Not_Sig
Ga0212129_11156	Ga0212129_11156	Ga0212129_11	165017	165322	No_name	NTP pyrophosphatase (non-canonical NTP hydrolase)	-0.150524	0.746608	alone	-0.0727062	0.101198	Candida 135E	7.37773	-0.146384	Not_Sig
Ga0212129_111567	Ga0212129_111567	Ga0212129_11	1615081	1616529	No_name	catalase	-0.0729901	0.123411	alone	0.293959	0.0995742	Candida 135E	1.23939	-1.34595	Not_Sig
Ga0212129_111568	Ga0212129_111568	Ga0212129_11	1616685	1617149	No_name	bacterioferritin	0.189478	0.0457638	alone	0.137722	0.145583	Candida 135E	3.18119	0.204934	Not_Sig
Ga0212129_111569	Ga0212129_111569	Ga0212129_11	1617329	1620163	No_name	excinuclease ABC subunit A	-0.124254	0.158392	alone	-0.0146256	0.196866	Candida 135E	1.2429	-0.318576	Not_Sig
Ga0212129_11157	Ga0212129_11157	Ga0212129_11	165319	166068	No_name	methyltransferase family protein	0.161292	0.143228	alone	-0.336017	0.150266	Candida 135E	1.04913	1.58996	Not_Sig
Ga0212129_111570	Ga0212129_111570	Ga0212129_11	1620362	1621753	No_name	predicted MFS family arabinose efflux permease	-5.29993	0.942983	alone	-5.30127	1.06175	Candida 135E	1.12595	0.00162963	Not_Sig
Ga0212129_111572	Ga0212129_111572	Ga0212129_11	1622420	1624744	No_name	quinate dehydrogenase (quinone)	0.0478222	0.207149	alone	0.126473	0.115862	Candida 135E	1.7879	-0.239692	Not_Sig
Ga0212129_111573	Ga0212129_111573	Ga0212129_11	1625548	1626840	No_name	porin	-0.0950719	0.0902141	alone	0.792998	0.00458401	Candida 135E	19.6802	-4.99583	Sig
Ga0212129_111574	Ga0212129_111574	Ga0212129_11	1626906	1628480	No_name	NADP-dependent aldehyde dehydrogenase	-0.163111	0.374776	alone	-0.0297975	0.204376	Candida 135E	1.83376	-0.303416	Not_Sig
Ga0212129_111575	Ga0212129_111575	Ga0212129_11	1628554	1629993	No_name	FAD/FMN-containing dehydrogenase	-0.283887	0.337179	alone	0.223896	0.155031	Candida 135E	2.17492	-1.25361	Not_Sig
Ga0212129_111576	Ga0212129_111576	Ga0212129_11	1629990	1630532	No_name	hypothetical protein	0.204003	0.0496859	alone	0.224093	0.140621	Candida 135E	2.83019	-0.0797668	Not_Sig
Ga0212129_111577	Ga0212129_111577	Ga0212129_11	1630580	1631671	No_name	ABC-2 type transport system permease protein	-0.44089	0.326735	alone	0.0271114	0.188031	Candida 135E	1.73766	-1.1298	Not_Sig
Ga0212129_111578	Ga0212129_111578	Ga0212129_11	1631664	1632668	No_name	ABC-2 type transport system ATP-binding protein	-0.0960227	0.211882	alone	-0.0559955	0.12027	Candida 135E	1.76171	-0.120295	Not_Sig
Ga0212129_111579	Ga0212129_111579	Ga0212129_11	1632671	1633732	No_name	TfdA family taurine catabolism dioxygenase TauD	-0.628966	0.644613	alone	0.0397177	0.240267	Candida 135E	2.6829	-1.23123	Not_Sig
Ga0212129_11158	Ga0212129_11158	Ga0212129_11	166092	166706	No_name	uncharacterized protein DUF4136	0.370708	0.138641	alone	-0.0724524	0.186607	Candida 135E	1.34598	1.34591	Not_Sig
Ga0212129_111580	Ga0212129_111580	Ga0212129_11	1633758	1634420	No_name	methyltransferase family protein	-0.0664685	0.138566	alone	0.0958343	0.164924	Candida 135E	1.19022	-0.510287	Not_Sig
Ga0212129_111581	Ga0212129_111581	Ga0212129_11	1634499	1637501	No_name	alkylation response protein AidB-like acyl-CoA dehydrogenase	-0.167983	0.447853	alone	0.0858734	0.15606	Candida 135E	2.86976	-0.565799	Not_Sig
Ga0212129_111582	Ga0212129_111582	Ga0212129_11	1637538	1637846	No_name	3-oxoacyl-[acyl-carrier-protein (ACP)] synthase III-like protein	-0.224157	0.124018	alone	0.131469	0.107654	Candida 135E	1.152	-1.27973	Not_Sig
Ga0212129_111583	Ga0212129_111583	Ga0212129_11	1637879	1638532	No_name	hypothetical protein	-0.0991148	0.238643	alone	0.196899	0.0939784	Candida 135E	2.53934	-0.888991	Not_Sig
Ga0212129_111584	Ga0212129_111584	Ga0212129_11	1638537	1640111	No_name	acyl-CoA ligase (AMP-forming) (exosortase A-associated)	-0.176756	0.157133	alone	0.07261	0.169596	Candida 135E	1.07932	-0.755622	Not_Sig
Ga0212129_111585	Ga0212129_111585	Ga0212129_11	1640122	1641297	No_name	diaminopimelate decarboxylase	-0.344035	0.439192	alone	-0.0466371	0.2084	Candida 135E	2.10744	-0.640101	Not_Sig
Ga0212129_111586	Ga0212129_111586	Ga0212129_11	1641299	1642276	No_name	3-oxoacyl-[acyl-carrier-protein] synthase III	-0.176309	0.717235	alone	0.168647	0.114935	Candida 135E	6.24037	-0.654964	Not_Sig
Ga0212129_111587	Ga0212129_111587	Ga0212129_11	1642290	1643279	No_name	para-aminobenzoate N-oxygenase AurF	-0.23186	0.337643	alone	0.156915	0.166834	Candida 135E	2.02383	-0.948067	Not_Sig
Ga0212129_111588	Ga0212129_111588	Ga0212129_11	1643282	1643854	No_name	hypothetical protein	-0.444322	0.58512	alone	0.137393	0.208452	Candida 135E	2.80698	-1.13104	Not_Sig
Ga0212129_111589	Ga0212129_111589	Ga0212129_11	1643851	1644729	No_name	hypothetical protein	-0.426029	0.332105	alone	0.0447867	0.151565	Candida 135E	2.19117	-1.17257	Not_Sig
Ga0212129_11159	Ga0212129_11159	Ga0212129_11	166735	167322	No_name	uncharacterized protein DUF4136	0.169307	0.107093	alone	-0.117352	0.207016	Candida 135E	1.93305	0.885905	Not_Sig
Ga0212129_111590	Ga0212129_111590	Ga0212129_11	1644761	1645006	No_name	phosphopantetheine binding protein	1.18541	0.107093	alone	1.80461	0.207016	Candida 135E	1.93305	-1.91362	Not_Sig
Ga0212129_111591	Ga0212129_111591	Ga0212129_11	1645034	1646125	No_name	hypothetical protein	-0.100903	0.201407	alone	0.108393	0.173682	Candida 135E	1.15963	-0.591906	Not_Sig
Ga0212129_111592	Ga0212129_111592	Ga0212129_11	1646193	1647920	No_name	acyl-CoA synthetase (AMP-forming)/AMP-acid ligase II	-0.913028	0.883506	alone	0.212599	0.0831341	Candida 135E	10.6275	-1.983	Not_Sig
Ga0212129_111596	Ga0212129_111596	Ga0212129_11	1649761	1651875	No_name	small-conductance mechanosensitive channel	-0.134359	0.247367	alone	-0.00803375	0.356875	Candida 135E	1.44269	-0.281479	Not_Sig
Ga0212129_111597	Ga0212129_111597	Ga0212129_11	1652020	1652904	No_name	dTDP-4-dehydrorhamnose reductase	-0.0975007	0.0863308	alone	-0.0811414	0.138054	Candida 135E	1.59913	-0.0598175	Not_Sig
Ga0212129_111599	Ga0212129_111599	Ga0212129_11	1653886	1654584	No_name	outer membrane protein	0.312843	0.105023	alone	0.216985	0.164746	Candida 135E	1.56867	0.319666	Not_Sig
Ga0212129_111600	Ga0212129_111600	Ga0212129_11	1654825	1655334	No_name	hypothetical protein	0.225183	0.120922	alone	-0.217956	0.081201	Candida 135E	1.48917	1.70723	Not_Sig
Ga0212129_111601	Ga0212129_111601	Ga0212129_11	1655360	1656625	No_name	putative ABC transport system permease protein	0.154942	0.0918774	alone	0.111796	0.108545	Candida 135E	1.18141	0.16693	Not_Sig
Ga0212129_111602	Ga0212129_111602	Ga0212129_11	1656627	1657337	No_name	putative ABC transport system ATP-binding protein	-0.141467	0.23715	alone	-0.105476	0.222585	Candida 135E	1.06543	-0.0919403	Not_Sig
Ga0212129_111603	Ga0212129_111603	Ga0212129_11	1657389	1657952	No_name	uncharacterized protein DUF2796	0.246412	0.108485	alone	0.199328	0.0764793	Candida 135E	1.41849	0.189623	Not_Sig
Ga0212129_111604	Ga0212129_111604	Ga0212129_11	1658086	1658433	No_name	hypothetical protein	-0.0239821	0.149541	alone	-0.107112	0.123148	Candida 135E	1.21432	0.275729	Not_Sig
Ga0212129_111605	Ga0212129_111605	Ga0212129_11	1658598	1659473	No_name	thioredoxin	-0.031213	0.0983523	alone	-0.0386264	0.0976722	Candida 135E	1.00696	0.0290017	Not_Sig
Ga0212129_111606	Ga0212129_111606	Ga0212129_11	1659505	1660194	No_name	predicted nicotinamide N-methyase	0.0952592	0.0629143	alone	-0.274785	0.446372	Candida 135E	7.09493	0.898117	Not_Sig
Ga0212129_111607	Ga0212129_111607	Ga0212129_11	1660191	1660640	No_name	uncharacterized lipoprotein YbaY	0.0641469	0.0351162	alone	-0.0398157	0.0715129	Candida 135E	2.03646	0.551442	Not_Sig
Ga0212129_111608	Ga0212129_111608	Ga0212129_11	1660780	1661244	No_name	transcriptional repressor NrdR	0.775829	0.0584916	alone	-0.132157	0.136284	Candida 135E	2.32998	3.56347	Sig
Ga0212129_11161	Ga0212129_11161	Ga0212129_11	168729	170651	No_name	uncharacterized membrane protein	-0.0347743	0.214943	alone	0.071898	0.273553	Candida 135E	1.27268	-0.264351	Not_Sig
Ga0212129_111611	Ga0212129_111611	Ga0212129_11	1663100	1664191	No_name	3,4-dihydroxy-2-butanone 4-phosphate synthase /GTP cyclohydrolase II	0.264195	0.0687121	alone	0.15329	0.108602	Candida 135E	1.58054	0.456185	Not_Sig
Ga0212129_111616	Ga0212129_111616	Ga0212129_11	1667068	1667487	No_name	hypothetical protein	0.201582	0.043716	alone	-0.288726	0.370387	Candida 135E	8.47256	1.3197	Not_Sig
Ga0212129_111617	Ga0212129_111617	Ga0212129_11	1667487	1668278	No_name	vitamin B12 transport system substrate-binding protein	0.117696	0.123877	alone	0.101605	0.143959	Candida 135E	1.16212	0.0538538	Not_Sig
Ga0212129_111618	Ga0212129_111618	Ga0212129_11	1668377	1670260	No_name	vitamin B12 transporter	0.169033	0.0658427	alone	-0.0184624	0.160293	Candida 135E	2.43449	0.682917	Not_Sig
Ga0212129_11162	Ga0212129_11162	Ga0212129_11	170780	173524	No_name	PAS domain S-box-containing protein	-0.0182547	0.154372	alone	0.0639373	0.156577	Candida 135E	1.01428	-0.255296	Not_Sig
Ga0212129_111621	Ga0212129_111621	Ga0212129_11	1673363	1673605	No_name	exodeoxyribonuclease VII small subunit	0.636145	0.154372	alone	-0.805223	0.156577	Candida 135E	1.01428	4.47703	Sig
Ga0212129_111623	Ga0212129_111623	Ga0212129_11	1674096	1675178	No_name	predicted nuclease of restriction endonuclease-like (RecB) superfamily	-0.111453	0.150717	alone	-0.0152162	0.204405	Candida 135E	1.35622	-0.279714	Not_Sig
Ga0212129_111624	Ga0212129_111624	Ga0212129_11	1675395	1676150	No_name	phage repressor protein C with HTH and peptisase S24 domain	0.0942492	0.0773356	alone	0.0548528	0.237436	Candida 135E	3.0702	0.121624	Not_Sig
Ga0212129_111626	Ga0212129_111626	Ga0212129_11	1676966	1677778	No_name	hypothetical protein	0.0540565	0.105542	alone	0.0124746	0.126914	Candida 135E	1.20249	0.149381	Not_Sig
Ga0212129_111627	Ga0212129_111627	Ga0212129_11	1677794	1678447	No_name	membrane-associated protein	-0.362678	0.28399	alone	-0.510407	0.0862859	Candida 135E	3.29127	0.420498	Not_Sig
Ga0212129_111628	Ga0212129_111628	Ga0212129_11	1678660	1679457	No_name	ethanolamine ammonia-lyase light chain	0.0228314	0.0875083	alone	0.158648	0.153051	Candida 135E	1.74899	-0.479624	Not_Sig
Ga0212129_111629	Ga0212129_111629	Ga0212129_11	1679460	1680860	No_name	ethanolamine ammonia-lyase heavy chain	-0.0448896	0.217186	alone	-0.0514852	0.252038	Candida 135E	1.16047	0.0166772	Not_Sig
Ga0212129_11163	Ga0212129_11163	Ga0212129_11	173514	173957	No_name	Flp pilus assembly protein TadG	0.29475	0.0847629	alone	0.286691	0.125746	Candida 135E	1.48351	0.0304221	Not_Sig
Ga0212129_111630	Ga0212129_111630	Ga0212129_11	1680913	1682358	No_name	ethanolamine:proton symporter (EAT family)	-0.00497526	0.12467	alone	0.0123195	0.126117	Candida 135E	1.01161	-0.0598165	Not_Sig
Ga0212129_111632	Ga0212129_111632	Ga0212129_11	1682552	1684072	No_name	aldehyde dehydrogenase	-0.128417	0.214584	alone	-0.0305033	0.166164	Candida 135E	1.2914	-0.274843	Not_Sig
Ga0212129_111633	Ga0212129_111633	Ga0212129_11	1684419	1686299	No_name	transcriptional regulator of acetoin/glycerol metabolism	-0.0778105	0.293378	alone	-0.0979009	0.154198	Candida 135E	1.9026	0.0520137	Not_Sig
Ga0212129_111634	Ga0212129_111634	Ga0212129_11	1686489	1687838	No_name	UDP-N-acetylmuramate: L-alanyl-gamma-D-glutamyl-meso-diaminopimelate ligase	1.3384	0.293378	alone	0.0611511	0.154198	Candida 135E	1.9026	3.30677	Sig
Ga0212129_111636	Ga0212129_111636	Ga0212129_11	1688445	1688744	No_name	uncharacterized protein YceK	0.0404279	0.130978	alone	-0.000527602	0.139618	Candida 135E	1.06596	0.136368	Not_Sig
Ga0212129_111637	Ga0212129_111637	Ga0212129_11	1688761	1689402	No_name	uncharacterized protein YbjT (DUF2867 family)	-0.00813393	0.0435006	alone	0.0578278	0.0734964	Candida 135E	1.68955	-0.334015	Not_Sig
Ga0212129_111638	Ga0212129_111638	Ga0212129_11	1689452	1691134	No_name	hypothetical protein	0.0933701	0.142323	alone	-0.0350773	0.130337	Candida 135E	1.09196	0.426064	Not_Sig
Ga0212129_111639	Ga0212129_111639	Ga0212129_11	1691301	1691663	No_name	putative effector of murein hydrolase LrgA (UPF0299 family)	0.444934	0.10273	alone	0.348755	0.0316419	Candida 135E	3.24665	0.454451	Not_Sig
Ga0212129_11164	Ga0212129_11164	Ga0212129_11	174029	174502	No_name	prepilin peptidase CpaA	-0.0452143	0.119491	alone	0.324928	0.0554638	Candida 135E	2.15439	-1.53273	Not_Sig
Ga0212129_111640	Ga0212129_111640	Ga0212129_11	1691660	1692376	No_name	predicted murein hydrolase (TIGR00659 family)	0.0377211	0.191811	alone	0.053365	0.144552	Candida 135E	1.32693	-0.0467201	Not_Sig
Ga0212129_111641	Ga0212129_111641	Ga0212129_11	1692387	1692977	No_name	hypothetical protein	0.0781282	0.152163	alone	0.0216629	0.1167	Candida 135E	1.30388	0.188615	Not_Sig
Ga0212129_111642	Ga0212129_111642	Ga0212129_11	1692980	1694296	No_name	undecaprenyl-diphosphatase	0.286294	0.0575253	alone	0.0372496	0.141037	Candida 135E	2.45174	0.96803	Not_Sig
Ga0212129_111643	Ga0212129_111643	Ga0212129_11	1694458	1695177	No_name	DNA-3-methyladenine glycosylase	0.115367	0.126822	alone	0.0264198	0.117654	Candida 135E	1.07792	0.311584	Not_Sig
Ga0212129_111646	Ga0212129_111646	Ga0212129_11	1697338	1697832	No_name	ribosome-associated protein	-6.6757	0.00751728	alone	-6.40624	0.115899	Candida 135E	15.4177	-1.32852	Not_Sig
Ga0212129_11165	Ga0212129_11165	Ga0212129_11	174620	175402	No_name	LuxR family two component transcriptional regulator	-0.153192	0.233602	alone	0.0882569	0.104602	Candida 135E	2.23324	-0.719111	Not_Sig
Ga0212129_111650	Ga0212129_111650	Ga0212129_11	1701370	1702380	No_name	membrane-bound lytic murein transglycosylase B	-0.75929	0.210734	alone	-0.542641	0.557079	Candida 135E	2.64351	-0.428243	Not_Sig
Ga0212129_111651	Ga0212129_111651	Ga0212129_11	1702380	1703369	No_name	rare lipoprotein A	-1.10319	1.39247	alone	-0.660899	1.31845	Candida 135E	1.05614	-0.465278	Not_Sig
Ga0212129_111652	Ga0212129_111652	Ga0212129_11	1703546	1704703	No_name	penicillin-binding protein 6	-6.65839	0.470635	alone	-6.26222	0.49095	Candida 135E	1.04316	-0.699759	Not_Sig
Ga0212129_111657	Ga0212129_111657	Ga0212129_11	1707747	1709057	No_name	membrane-bound lytic murein transglycosylase B	0.0317554	0.0925365	alone	0.00782271	0.0711411	Candida 135E	1.30075	0.102461	Not_Sig
Ga0212129_111658	Ga0212129_111658	Ga0212129_11	1709108	1709257	No_name	alternative ribosome-rescue factor	0.138396	0.0925365	alone	0.523128	0.0711411	Candida 135E	1.30075	-1.64712	Not_Sig
Ga0212129_11166	Ga0212129_11166	Ga0212129_11	175558	175824	No_name	uncharacterized protein DUF3613	0.0492839	0.112132	alone	-0.11077	0.132745	Candida 135E	1.18383	0.560211	Not_Sig
Ga0212129_111661	Ga0212129_111661	Ga0212129_11	1710512	1711117	No_name	LPS-assembly lipoprotein	-0.0165974	0.000202287	alone	-0.425678	0.103473	Candida 135E	511.516	NA	Not_tested
Ga0212129_111663	Ga0212129_111663	Ga0212129_11	1714049	1714333	No_name	hypothetical protein	0.0900128	0.161208	alone	0.126353	0.0766706	Candida 135E	2.1026	-0.129053	Not_Sig
Ga0212129_111664	Ga0212129_111664	Ga0212129_11	1714491	1715252	No_name	uncharacterized SAM-binding protein YcdF (DUF218 family)	-0.0859569	0.108513	alone	-0.00573657	0.119019	Candida 135E	1.09681	-0.291289	Not_Sig
Ga0212129_111666	Ga0212129_111666	Ga0212129_11	1716945	1717784	No_name	Mg2+/Co2+ transporter CorC	-0.0868359	0.0670451	alone	-0.383699	0.151209	Candida 135E	2.25534	1.10062	Not_Sig
Ga0212129_111668	Ga0212129_111668	Ga0212129_11	1718277	1719296	No_name	phosphate starvation-inducible protein PhoH	-1.71195	0.0670451	alone	-1.57045	0.151209	Candida 135E	2.25534	-0.524624	Not_Sig
Ga0212129_111669	Ga0212129_111669	Ga0212129_11	1719491	1720819	No_name	tRNA-i(6)A37 thiotransferase enzyme MiaB	-0.0347132	0.129937	alone	-0.0172028	0.149928	Candida 135E	1.15385	-0.0573301	Not_Sig
Ga0212129_11167	Ga0212129_11167	Ga0212129_11	175842	176531	No_name	Flp pilus assembly protein TadD	-0.00894905	0.110327	alone	0.13245	0.0998504	Candida 135E	1.10492	-0.534215	Not_Sig
Ga0212129_111670	Ga0212129_111670	Ga0212129_11	1720952	1721278	No_name	hypothetical protein	0.00592835	0.268886	alone	-0.0478249	0.178693	Candida 135E	1.50473	0.139165	Not_Sig
Ga0212129_111671	Ga0212129_111671	Ga0212129_11	1721314	1722432	No_name	hypothetical protein	-0.0598886	0.145805	alone	0.0306943	0.153808	Candida 135E	1.05488	-0.286633	Not_Sig
Ga0212129_111672	Ga0212129_111672	Ga0212129_11	1722443	1723153	No_name	amino acid ABC transporter membrane protein 2 (PAAT family)	-0.185038	0.22898	alone	-0.0972944	0.132152	Candida 135E	1.7327	-0.252896	Not_Sig
Ga0212129_111673	Ga0212129_111673	Ga0212129_11	1723150	1723842	No_name	amino acid ABC transporter membrane protein 1 (PAAT family)	-0.010379	0.145765	alone	0.0301169	0.159286	Candida 135E	1.09276	-0.126994	Not_Sig
Ga0212129_111674	Ga0212129_111674	Ga0212129_11	1723839	1724636	No_name	amino acid ABC transporter substrate-binding protein (PAAT family)	-0.0592844	0.153546	alone	-0.0982245	0.152704	Candida 135E	1.00552	0.121876	Not_Sig
Ga0212129_111675	Ga0212129_111675	Ga0212129_11	1724723	1726777	No_name	2,4-dienoyl-CoA reductase-like NADH-dependent reductase (Old Yellow Enzyme family)	-0.150208	0.331693	alone	-0.0116636	0.135	Candida 135E	2.45697	-0.351265	Not_Sig
Ga0212129_111676	Ga0212129_111676	Ga0212129_11	1727577	1728125	No_name	hypothetical protein	-0.347164	0.0867057	alone	-0.511286	0.109337	Candida 135E	1.26101	0.642028	Not_Sig
Ga0212129_111678	Ga0212129_111678	Ga0212129_11	1729664	1730287	No_name	thiamine-phosphate diphosphorylase	-0.0164104	0.295213	alone	-0.125709	0.130647	Candida 135E	2.25963	0.290096	Not_Sig
Ga0212129_111679	Ga0212129_111679	Ga0212129_11	1730305	1731102	No_name	hydroxymethylpyrimidine/phosphomethylpyrimidine kinase	-0.00626584	0.157403	alone	-0.194932	0.174541	Candida 135E	1.10888	0.56718	Not_Sig
Ga0212129_11168	Ga0212129_11168	Ga0212129_11	176546	177430	No_name	type II secretion system protein F (GspF)	-0.103741	0.141655	alone	0.419282	0.0990498	Candida 135E	1.43014	-1.84646	Not_Sig
Ga0212129_111680	Ga0212129_111680	Ga0212129_11	1731388	1733766	No_name	signal transduction histidine kinase	0.254315	0.0957361	alone	0.427097	0.104242	Candida 135E	1.08885	-0.669219	Not_Sig
Ga0212129_111681	Ga0212129_111681	Ga0212129_11	1733841	1735490	No_name	putative acyl-CoA dehydrogenase	0.0517334	0.240754	alone	0.17244	0.105397	Candida 135E	2.28426	-0.355353	Not_Sig
Ga0212129_111682	Ga0212129_111682	Ga0212129_11	1735730	1737193	No_name	AMP nucleosidase	0.0694034	0.0985187	alone	0.0942281	0.0833694	Candida 135E	1.18171	-0.100819	Not_Sig
Ga0212129_111683	Ga0212129_111683	Ga0212129_11	1737264	1737896	No_name	ribosomal large subunit pseudouridine synthase E	0.0788521	0.0684331	alone	-0.0339403	0.0674498	Candida 135E	1.01458	0.529978	Not_Sig
Ga0212129_111684	Ga0212129_111684	Ga0212129_11	1737891	1738100	No_name	uncharacterized protein DUF2788	-0.0148188	0.00533737	alone	0.231049	0.123661	Candida 135E	23.1689	-1.18569	Not_Sig
Ga0212129_111685	Ga0212129_111685	Ga0212129_11	1738450	1738947	No_name	AsnC family transcriptional regulator	-0.258879	0.257718	alone	-0.117452	0.24535	Candida 135E	1.05041	-0.345367	Not_Sig
Ga0212129_111687	Ga0212129_111687	Ga0212129_11	1739345	1740181	No_name	hypothetical protein	-0.172037	0.176035	alone	-0.057596	0.203001	Candida 135E	1.15318	-0.321959	Not_Sig
Ga0212129_111688	Ga0212129_111688	Ga0212129_11	1740193	1741095	No_name	cation diffusion facilitator family transporter	-0.0542012	0.171082	alone	-0.0947392	0.166093	Candida 135E	1.03004	0.120919	Not_Sig
Ga0212129_111689	Ga0212129_111689	Ga0212129_11	1741125	1741544	No_name	hypothetical protein	-0.25469	0.142848	alone	0.0839696	0.114048	Candida 135E	1.25252	-1.1573	Not_Sig
Ga0212129_11169	Ga0212129_11169	Ga0212129_11	177432	178316	No_name	type II secretion system protein F (GspF)	-0.23975	0.430478	alone	0.152569	0.098427	Candida 135E	4.37358	-0.934354	Not_Sig
Ga0212129_111690	Ga0212129_111690	Ga0212129_11	1741624	1744125	No_name	ATP-dependent helicase HrpB	0.0239837	0.17708	alone	0.0355808	0.110025	Candida 135E	1.60946	-0.0374881	Not_Sig
Ga0212129_111691	Ga0212129_111691	Ga0212129_11	1744292	1744750	No_name	hypothetical protein	0.0361466	0.068596	alone	-0.00325104	0.189052	Candida 135E	2.75602	0.134437	Not_Sig
Ga0212129_111694	Ga0212129_111694	Ga0212129_11	1745938	1747239	No_name	AAA ATPase-like protein	-0.585149	0.292765	alone	0.0168458	0.123115	Candida 135E	2.37798	-1.61685	Not_Sig
Ga0212129_111697	Ga0212129_111697	Ga0212129_11	1748824	1751961	No_name	Cu(I)/Ag(I) efflux system membrane protein CusA/SilA	-0.404207	0.588112	alone	-0.148045	0.260389	Candida 135E	2.25859	-0.481669	Not_Sig
Ga0212129_111698	Ga0212129_111698	Ga0212129_11	1751958	1753442	No_name	Cu(I)/Ag(I) efflux system membrane fusion protein	-0.353888	0.336542	alone	-0.149139	0.191602	Candida 135E	1.75646	-0.487984	Not_Sig
Ga0212129_111699	Ga0212129_111699	Ga0212129_11	1753439	1754695	No_name	outer membrane protein TolC	-0.215481	0.134176	alone	-0.0625361	0.113669	Candida 135E	1.1804	-0.532116	Not_Sig
Ga0212129_11170	Ga0212129_11170	Ga0212129_11	178327	179601	No_name	pilus assembly protein CpaF	0.15885	0.137773	alone	0.038733	0.160733	Candida 135E	1.16665	0.380791	Not_Sig
Ga0212129_111700	Ga0212129_111700	Ga0212129_11	1755211	1756149	No_name	putative copper resistance protein D	-0.534667	0.233082	alone	0.0375157	0.0591644	Candida 135E	3.93957	-1.83325	Not_Sig
Ga0212129_111701	Ga0212129_111701	Ga0212129_11	1756153	1756536	No_name	hypothetical protein	-1.54738	0.536842	alone	-0.647489	0.303526	Candida 135E	1.76869	-1.70026	Not_Sig
Ga0212129_111702	Ga0212129_111702	Ga0212129_11	1756897	1758285	No_name	two-component system heavy metal sensor histidine kinase CusS	-0.828938	0.688565	alone	-0.254273	0.20543	Candida 135E	3.35183	-1.05271	Not_Sig
Ga0212129_111703	Ga0212129_111703	Ga0212129_11	1758282	1758971	No_name	two-component system copper resistance phosphate regulon response regulator CusR	-0.353326	0.121569	alone	-0.285787	0.514154	Candida 135E	4.22932	-0.146717	Not_Sig
Ga0212129_111704	Ga0212129_111704	Ga0212129_11	1759178	1759531	No_name	hypothetical protein	-0.0323988	0.129262	alone	0.167294	0.134644	Candida 135E	1.04163	-0.673284	Not_Sig
Ga0212129_111705	Ga0212129_111705	Ga0212129_11	1759698	1760234	No_name	uncharacterized cupredoxin-like copper-binding protein	-0.247144	0.374821	alone	-0.159102	0.135528	Candida 135E	2.76562	-0.213459	Not_Sig
Ga0212129_111706	Ga0212129_111706	Ga0212129_11	1760369	1761274	No_name	cation diffusion facilitator family transporter	-0.187855	0.324943	alone	-0.125366	0.153482	Candida 135E	2.11714	-0.156478	Not_Sig
Ga0212129_111707	Ga0212129_111707	Ga0212129_11	1761294	1761569	No_name	DNA-binding FrmR family transcriptional regulator	0.0691231	0.0550039	alone	0.0868522	0.0575701	Candida 135E	1.04666	-0.0915226	Not_Sig
Ga0212129_11171	Ga0212129_11171	Ga0212129_11	179598	180803	No_name	pilus assembly protein CpaE	-0.198548	0.371624	alone	0.0659055	0.166092	Candida 135E	2.23746	-0.624646	Not_Sig
Ga0212129_111711	Ga0212129_111711	Ga0212129_11	1763619	1765331	No_name	CopA family copper-resistance protein	-2.00596	2.34493	alone	-0.460495	0.572875	Candida 135E	4.09326	-1.56708	Not_Sig
Ga0212129_111712	Ga0212129_111712	Ga0212129_11	1765344	1766336	No_name	copper resistance protein B	-0.457105	0.273594	alone	-0.177709	0.102339	Candida 135E	2.6734	-0.78927	Not_Sig
Ga0212129_111713	Ga0212129_111713	Ga0212129_11	1766624	1766857	No_name	hypothetical protein	-0.377467	0.0383531	alone	-0.309657	0.0864247	Candida 135E	2.2534	-0.332498	Not_Sig
Ga0212129_111719	Ga0212129_111719	Ga0212129_11	1769881	1770213	No_name	uncharacterized protein DUF2790	-0.227883	0.218278	alone	-0.147195	0.243408	Candida 135E	1.11513	-0.205681	Not_Sig
Ga0212129_11172	Ga0212129_11172	Ga0212129_11	180800	182026	No_name	pilus assembly protein CpaC	0.132325	0.151386	alone	0.177481	0.105325	Candida 135E	1.43732	-0.154368	Not_Sig
Ga0212129_111721	Ga0212129_111721	Ga0212129_11	1771500	1773119	No_name	transposase	-0.146699	0.000189364	alone	-0.344662	0.0275198	Candida 135E	145.328	NA	Not_tested
Ga0212129_111724	Ga0212129_111724	Ga0212129_11	1774096	1776153	No_name	hypothetical protein	0.0299376	0.253463	alone	-0.217581	0.280629	Candida 135E	1.10718	0.586624	Not_Sig
Ga0212129_111725	Ga0212129_111725	Ga0212129_11	1776593	1778038	No_name	aldehyde dehydrogenase (NAD+)	-0.156109	0.200972	alone	0.0770569	0.160823	Candida 135E	1.24965	-0.67142	Not_Sig
Ga0212129_111726	Ga0212129_111726	Ga0212129_11	1778222	1779304	No_name	endonuclease/exonuclease/phosphatase family metal-dependent hydrolase	-0.0339411	0.139805	alone	-0.0445893	0.123389	Candida 135E	1.13304	0.0359498	Not_Sig
Ga0212129_111727	Ga0212129_111727	Ga0212129_11	1779396	1780055	No_name	uncharacterized protein UPF0259	0.108303	0.116338	alone	0.0837391	0.15668	Candida 135E	1.34676	0.0814243	Not_Sig
Ga0212129_111728	Ga0212129_111728	Ga0212129_11	1780231	1780899	No_name	hypothetical protein	0.0486076	0.116116	alone	-0.0585471	0.0737326	Candida 135E	1.57482	0.42596	Not_Sig
Ga0212129_111729	Ga0212129_111729	Ga0212129_11	1781024	1781500	No_name	uncharacterized LabA/DUF88 family protein	-0.0398915	0.174568	alone	0.114891	0.233836	Candida 135E	1.33951	-0.419506	Not_Sig
Ga0212129_11173	Ga0212129_11173	Ga0212129_11	182063	182992	No_name	pilus assembly protein CpaB	0.118172	0.111874	alone	0.108795	0.0932293	Candida 135E	1.19999	0.0358609	Not_Sig
Ga0212129_111730	Ga0212129_111730	Ga0212129_11	1781529	1782140	No_name	DNA polymerase-3 subunit epsilon	0.141996	0.085468	alone	-0.067625	0.198737	Candida 135E	2.32528	0.68105	Not_Sig
Ga0212129_111731	Ga0212129_111731	Ga0212129_11	1782284	1783174	No_name	drug/metabolite transporter (DMT)-like permease	-0.110489	0.497534	alone	-0.193416	0.274705	Candida 135E	1.81116	0.163448	Not_Sig
Ga0212129_111732	Ga0212129_111732	Ga0212129_11	1783242	1784579	No_name	superfamily II DNA/RNA helicase	-0.215355	0.645218	alone	0.189892	0.145762	Candida 135E	4.42651	-0.78922	Not_Sig
Ga0212129_111733	Ga0212129_111733	Ga0212129_11	1784666	1785907	No_name	hypothetical protein	0.11325	0.101988	alone	-0.064286	0.107393	Candida 135E	1.05299	0.672014	Not_Sig
Ga0212129_111734	Ga0212129_111734	Ga0212129_11	1786131	1787051	No_name	acetoin utilization deacetylase AcuC-like enzyme	0.0574112	0.126958	alone	0.0607904	0.124195	Candida 135E	1.02225	-0.0116791	Not_Sig
Ga0212129_111735	Ga0212129_111735	Ga0212129_11	1787143	1787712	No_name	RimJ/RimL family protein N-acetyltransferase	-0.0772069	0.137019	alone	0.0634432	0.101868	Candida 135E	1.34506	-0.49843	Not_Sig
Ga0212129_111736	Ga0212129_111736	Ga0212129_11	1787798	1788667	No_name	acyl-CoA thioesterase-2	-0.0684672	0.0941358	alone	0.0750091	0.156762	Candida 135E	1.66528	-0.496126	Not_Sig
Ga0212129_111737	Ga0212129_111737	Ga0212129_11	1788664	1789254	No_name	HAD superfamily hydrolase (TIGR01509 family)/HAD superfamily hydrolase (TIGR01549 family)	0.0501671	0.0658744	alone	0.0079624	0.133891	Candida 135E	2.03252	0.163554	Not_Sig
Ga0212129_111738	Ga0212129_111738	Ga0212129_11	1789421	1790407	No_name	hypothetical protein	-0.0231478	0.115316	alone	-0.0819724	0.137682	Candida 135E	1.19396	0.202563	Not_Sig
Ga0212129_111739	Ga0212129_111739	Ga0212129_11	1790408	1791301	No_name	hypothetical protein	0.0104071	0.101099	alone	0.215326	0.0822835	Candida 135E	1.22867	-0.828825	Not_Sig
Ga0212129_111740	Ga0212129_111740	Ga0212129_11	1791503	1792432	No_name	LysR family pca operon transcriptional activator	0.157193	0.172344	alone	-0.0422628	0.0959609	Candida 135E	1.79599	0.66695	Not_Sig
Ga0212129_111741	Ga0212129_111741	Ga0212129_11	1792531	1793250	No_name	protocatechuate 3,4-dioxygenase beta subunit	-0.0847709	0.204683	alone	-0.216603	0.0387276	Candida 135E	5.2852	0.462821	Not_Sig
Ga0212129_111742	Ga0212129_111742	Ga0212129_11	1793262	1793867	No_name	protocatechuate 3,4-dioxygenase alpha subunit	-0.0552256	0.100155	alone	-0.2371	0.133897	Candida 135E	1.3369	0.651145	Not_Sig
Ga0212129_111743	Ga0212129_111743	Ga0212129_11	1793933	1794817	No_name	drug/metabolite transporter (DMT)-like permease	0.2149	0.129386	alone	0.0619068	0.103613	Candida 135E	1.24874	0.548978	Not_Sig
Ga0212129_111744	Ga0212129_111744	Ga0212129_11	1794841	1796169	No_name	ACS family hexuronate transporter-like MFS transporter	0.00570463	0.103242	alone	-0.0940815	0.118474	Candida 135E	1.14753	0.367056	Not_Sig
Ga0212129_111745	Ga0212129_111745	Ga0212129_11	1796414	1798324	No_name	4-hydroxyphenylpyruvate dioxygenase	-0.0782175	0.236742	alone	-0.258556	0.251508	Candida 135E	1.06237	0.44702	Not_Sig
Ga0212129_111746	Ga0212129_111746	Ga0212129_11	1798392	1799069	No_name	TetR family transcriptional regulator	-0.188791	0.132558	alone	-0.0544133	0.0739021	Candida 135E	1.79369	-0.512235	Not_Sig
Ga0212129_111747	Ga0212129_111747	Ga0212129_11	1799173	1799679	No_name	RNA polymerase sigma-70 factor (ECF subfamily)	0.110816	0.109187	alone	0.0859208	0.174011	Candida 135E	1.59371	0.0810277	Not_Sig
Ga0212129_111748	Ga0212129_111748	Ga0212129_11	1799769	1800767	No_name	FecR family protein	-0.539106	0.246164	alone	-0.982621	0.376215	Candida 135E	1.52831	0.973736	Not_Sig
Ga0212129_111749	Ga0212129_111749	Ga0212129_11	1800896	1803667	No_name	heme acquisition protein HasR	-0.236278	0.224486	alone	-0.0492915	0.32571	Candida 135E	1.45091	-0.436629	Not_Sig
Ga0212129_11175	Ga0212129_11175	Ga0212129_11	184791	185204	No_name	response regulator receiver domain-containing protein	0.212596	0.120585	alone	0.112924	0.110641	Candida 135E	1.08987	0.359018	Not_Sig
Ga0212129_111750	Ga0212129_111750	Ga0212129_11	1803770	1804399	No_name	heme acquisition protein HasA	-0.25868	0.18238	alone	0.00718773	0.102691	Candida 135E	1.776	-0.862479	Not_Sig
Ga0212129_111751	Ga0212129_111751	Ga0212129_11	1804549	1805487	No_name	PrtD family type I secretion system ABC transporter	0.0385125	0.333587	alone	0.0525547	0.232687	Candida 135E	1.43363	-0.0323209	Not_Sig
Ga0212129_111752	Ga0212129_111752	Ga0212129_11	1805506	1806294	No_name	ABC transporter family protein	-0.392832	0.239732	alone	0.0871177	0.0965008	Candida 135E	2.48425	-1.43363	Not_Sig
Ga0212129_111753	Ga0212129_111753	Ga0212129_11	1806291	1807619	No_name	protease secretion system membrane fusion protein	0.00313569	0.136377	alone	-0.128383	0.184153	Candida 135E	1.35032	0.402358	Not_Sig
Ga0212129_111754	Ga0212129_111754	Ga0212129_11	1807616	1808935	No_name	protease secretion system outer membrane protein	0.0777957	0.112942	alone	-0.00348177	0.217111	Candida 135E	1.92232	0.245041	Not_Sig
Ga0212129_111755	Ga0212129_111755	Ga0212129_11	1809054	1810142	No_name	tRNA (uracil-5-)-methyltransferase	-0.00885249	0.110512	alone	-0.216701	0.183469	Candida 135E	1.66017	0.66397	Not_Sig
Ga0212129_111756	Ga0212129_111756	Ga0212129_11	1810139	1811434	No_name	AGZA family xanthine/uracil permease-like MFS transporter	0.0567047	0.159733	alone	-0.020026	0.214533	Candida 135E	1.34307	0.21724	Not_Sig
Ga0212129_111757	Ga0212129_111757	Ga0212129_11	1811645	1812082	No_name	uncharacterized protein DUF4879	-0.249087	0.148745	alone	-0.456013	0.103796	Candida 135E	1.43306	0.7132	Not_Sig
Ga0212129_111758	Ga0212129_111758	Ga0212129_11	1812183	1813412	No_name	predicted MFS family arabinose efflux permease	0.00970161	0.0783618	alone	0.0104109	0.225887	Candida 135E	2.88261	-0.00222717	Not_Sig
Ga0212129_111759	Ga0212129_111759	Ga0212129_11	1813805	1815244	No_name	cytochrome bd-I ubiquinol oxidase subunit 1 apoprotein	-0.076567	0.182223	alone	-0.0573906	0.0985808	Candida 135E	1.84846	-0.0626795	Not_Sig
Ga0212129_11176	Ga0212129_11176	Ga0212129_11	185265	186947	No_name	hemolysin activation/secretion protein	0.0745736	0.122177	alone	0.079292	0.155894	Candida 135E	1.27596	-0.0154979	Not_Sig
Ga0212129_111760	Ga0212129_111760	Ga0212129_11	1815248	1816255	No_name	cytochrome bd-I ubiquinol oxidase subunit 2 apoprotein	-0.0547602	0.25973	alone	0.00910581	0.201704	Candida 135E	1.28768	-0.162845	Not_Sig
Ga0212129_111762	Ga0212129_111762	Ga0212129_11	1816660	1817784	No_name	16S rRNA m(2)G 1207 methyltransferase /23S rRNA m(2)G-1835 methyltransferase	0.13434	0.0771734	alone	0.0289823	0.0626279	Candida 135E	1.23225	0.488057	Not_Sig
Ga0212129_111763	Ga0212129_111763	Ga0212129_11	1817936	1818649	No_name	LuxR family transcriptional regulator	0.280356	0.127648	alone	-0.351879	0.344535	Candida 135E	2.69911	1.59362	Not_Sig
Ga0212129_111764	Ga0212129_111764	Ga0212129_11	1819017	1819793	No_name	ferredoxin--NADP+ reductase	-3.29327	0.532548	alone	-1.70354	0.206285	Candida 135E	2.58161	-3.2034	Sig
Ga0212129_111765	Ga0212129_111765	Ga0212129_11	1819864	1820277	No_name	large conductance mechanosensitive channel	0.187835	0.13408	alone	0.0744691	0.164644	Candida 135E	1.22795	0.359259	Not_Sig
Ga0212129_111766	Ga0212129_111766	Ga0212129_11	1820544	1822085	No_name	catalase	0.00950427	0.145477	alone	-0.116866	0.135278	Candida 135E	1.07539	0.413087	Not_Sig
Ga0212129_111767	Ga0212129_111767	Ga0212129_11	1822157	1822687	No_name	hypothetical protein	0.17329	0.105067	alone	0.0753368	0.17836	Candida 135E	1.69758	0.318684	Not_Sig
Ga0212129_111768	Ga0212129_111768	Ga0212129_11	1822733	1824100	No_name	DNA replication and repair protein RadA	-0.150235	0.0893314	alone	-0.226798	0.0730376	Candida 135E	1.22309	0.329101	Not_Sig
Ga0212129_111769	Ga0212129_111769	Ga0212129_11	1824317	1826383	No_name	carbon starvation protein CstA	-0.131323	0.167005	alone	0.00551569	0.0987397	Candida 135E	1.69136	-0.459768	Not_Sig
Ga0212129_111770	Ga0212129_111770	Ga0212129_11	1826399	1826596	No_name	uncharacterized short protein YbdD (DUF466 family)	-0.10944	0.0535691	alone	-0.15975	0.183365	Candida 135E	3.42296	0.17902	Not_Sig
Ga0212129_111771	Ga0212129_111771	Ga0212129_11	1826743	1827711	No_name	G3E family GTPase	0.137919	0.09676	alone	-0.0672299	0.0960843	Candida 135E	1.00703	0.809144	Not_Sig
Ga0212129_111772	Ga0212129_111772	Ga0212129_11	1827812	1828366	No_name	hypothetical protein	0.0803654	0.0581746	alone	0.141408	0.0994507	Candida 135E	1.70952	-0.266305	Not_Sig
Ga0212129_111774	Ga0212129_111774	Ga0212129_11	1829861	1833781	No_name	diguanylate cyclase/phosphodiesterase with PAS/PAC sensor(s)	-0.0784031	0.232623	alone	-0.0379284	0.119984	Candida 135E	1.93878	-0.118059	Not_Sig
Ga0212129_111775	Ga0212129_111775	Ga0212129_11	1834128	1834475	No_name	DDE family transposase	-0.175978	0.267628	alone	-0.138443	0.136821	Candida 135E	1.95605	-0.102225	Not_Sig
Ga0212129_111776	Ga0212129_111776	Ga0212129_11	1835169	1836095	No_name	acetyl esterase/lipase	-0.245703	0.146558	alone	0.123572	0.0653757	Candida 135E	2.24178	-1.38934	Not_Sig
Ga0212129_111777	Ga0212129_111777	Ga0212129_11	1836217	1837155	No_name	LysR family transcriptional regulator	-0.660579	0.496842	alone	0.0515561	0.198676	Candida 135E	2.50076	-1.479	Not_Sig
Ga0212129_11178	Ga0212129_11178	Ga0212129_11	187141	188268	No_name	collagen-like protein	-0.0283695	0.151353	alone	0.0853834	0.120145	Candida 135E	1.25975	-0.378129	Not_Sig
Ga0212129_111783	Ga0212129_111783	Ga0212129_11	1840708	1841010	No_name	ArsR family transcriptional regulator	-0.0891559	0.0785576	alone	0.506102	0.126903	Candida 135E	1.61541	-2.27458	Not_Sig
Ga0212129_111784	Ga0212129_111784	Ga0212129_11	1841094	1842185	No_name	2,4-dienoyl-CoA reductase-like NADH-dependent reductase (Old Yellow Enzyme family)	-0.0791255	0.0916756	alone	-0.094924	0.159939	Candida 135E	1.74462	0.0545515	Not_Sig
Ga0212129_111785	Ga0212129_111785	Ga0212129_11	1842312	1843301	No_name	NADPH:quinone reductase-like Zn-dependent oxidoreductase	-0.132487	0.219572	alone	-0.214859	0.278624	Candida 135E	1.26894	0.202134	Not_Sig
Ga0212129_111786	Ga0212129_111786	Ga0212129_11	1843400	1843693	No_name	quinol monooxygenase YgiN	0.0917094	0.0836455	alone	-0.265352	0.10241	Candida 135E	1.22433	1.43378	Not_Sig
Ga0212129_111787	Ga0212129_111787	Ga0212129_11	1843704	1844723	No_name	zinc-binding alcohol dehydrogenase family protein	-0.114873	0.263728	alone	-0.0339604	0.146721	Candida 135E	1.79748	-0.21875	Not_Sig
Ga0212129_111788	Ga0212129_111788	Ga0212129_11	1844879	1845439	No_name	DDE family transposase	-0.500733	0.579088	alone	-0.0446548	0.184408	Candida 135E	3.14026	-0.904058	Not_Sig
Ga0212129_11179	Ga0212129_11179	Ga0212129_11	188232	188621	No_name	hypothetical protein	0.295895	0.0344586	alone	0.27847	0.0451116	Candida 135E	1.30915	0.106995	Not_Sig
Ga0212129_111791	Ga0212129_111791	Ga0212129_11	1846326	1846904	No_name	transposase	-0.655721	0.340066	alone	-0.671697	0.377131	Candida 135E	1.10899	0.0326743	Not_Sig
Ga0212129_111792	Ga0212129_111792	Ga0212129_11	1847832	1848956	No_name	N-ethylmaleimide reductase	0.19331	0.124108	alone	0.102979	0.0862212	Candida 135E	1.43941	0.341155	Not_Sig
Ga0212129_111793	Ga0212129_111793	Ga0212129_11	1849023	1850006	No_name	luciferase-type oxidoreductase	-0.0787156	0.219267	alone	-0.0919754	0.180549	Candida 135E	1.21445	0.0363219	Not_Sig
Ga0212129_111794	Ga0212129_111794	Ga0212129_11	1850145	1850450	No_name	ArsR family transcriptional regulator	-0.732794	0.126276	alone	-0.546121	0.160783	Candida 135E	1.27327	-0.603474	Not_Sig
Ga0212129_111795	Ga0212129_111795	Ga0212129_11	1850985	1851218	No_name	hypothetical protein	-0.395989	0.474875	alone	-0.238344	0.344792	Candida 135E	1.37728	-0.301593	Not_Sig
Ga0212129_111796	Ga0212129_111796	Ga0212129_11	1851391	1853061	No_name	integrating conjugative element relaxase (TIGR03760 family)	0.0287488	0.134327	alone	-0.0342399	0.173713	Candida 135E	1.29321	0.196572	Not_Sig
Ga0212129_111797	Ga0212129_111797	Ga0212129_11	1853312	1855963	No_name	excinuclease ABC subunit A	-0.0254847	0.125205	alone	-0.0191401	0.14133	Candida 135E	1.12879	-0.0212858	Not_Sig
Ga0212129_111798	Ga0212129_111798	Ga0212129_11	1855989	1857854	No_name	sodium/proton antiporter (NhaA family)	0.010334	0.313782	alone	0.0352477	0.120012	Candida 135E	2.61459	-0.0655175	Not_Sig
Ga0212129_111799	Ga0212129_111799	Ga0212129_11	1858226	1859218	No_name	NADPH:quinone reductase-like Zn-dependent oxidoreductase	-0.291016	0.431338	alone	0.00487954	0.164149	Candida 135E	2.62772	-0.664146	Not_Sig
Ga0212129_11180	Ga0212129_11180	Ga0212129_11	189086	191422	No_name	penicillin-binding protein 1C	0.0283468	0.174972	alone	0.109473	0.16521	Candida 135E	1.05909	-0.240916	Not_Sig
Ga0212129_111800	Ga0212129_111800	Ga0212129_11	1859356	1860252	No_name	DNA-binding transcriptional LysR family regulator	0.0133515	0.232811	alone	-0.0683828	0.186967	Candida 135E	1.2452	0.218502	Not_Sig
Ga0212129_111801	Ga0212129_111801	Ga0212129_11	1860429	1860626	No_name	hypothetical protein	-0.698454	0.352664	alone	-0.103246	0.128084	Candida 135E	2.75338	-1.48686	Not_Sig
Ga0212129_111802	Ga0212129_111802	Ga0212129_11	1861254	1861556	No_name	quinol monooxygenase YgiN	-0.207092	0.0924542	alone	-0.182043	0.30433	Candida 135E	3.29168	-0.0688775	Not_Sig
Ga0212129_111803	Ga0212129_111803	Ga0212129_11	1861620	1862633	No_name	AraC family transcriptional regulator	-0.00141778	0.3158	alone	0.208953	0.0996757	Candida 135E	3.16828	-0.565294	Not_Sig
Ga0212129_111804	Ga0212129_111804	Ga0212129_11	1862838	1862975	No_name	putative transposase of IS4/5 family DUF4096	0.00550802	0.254945	alone	-0.0521106	0.041132	Candida 135E	6.19823	0.183409	Not_Sig
Ga0212129_111806	Ga0212129_111806	Ga0212129_11	1863136	1864488	No_name	uncharacterized membrane-anchored protein	0.100729	0.110853	alone	-0.0255893	0.107887	Candida 135E	1.02749	0.467803	Not_Sig
Ga0212129_111807	Ga0212129_111807	Ga0212129_11	1864656	1865054	No_name	catechol 2,3-dioxygenase-like lactoylglutathione lyase family enzyme	0.0670115	0.146145	alone	0.0133529	0.0639879	Candida 135E	2.28395	0.202746	Not_Sig
Ga0212129_111808	Ga0212129_111808	Ga0212129_11	1865098	1866207	No_name	S-(hydroxymethyl)glutathione dehydrogenase/alcohol dehydrogenase	-0.0176672	0.178357	alone	-0.106806	0.115183	Candida 135E	1.54846	0.284968	Not_Sig
Ga0212129_111809	Ga0212129_111809	Ga0212129_11	1866552	1867331	No_name	NADP-dependent 3-hydroxy acid dehydrogenase YdfG	-0.306875	0.232237	alone	0.0554736	0.123429	Candida 135E	1.88155	-1.05237	Not_Sig
Ga0212129_11181	Ga0212129_11181	Ga0212129_11	191514	191807	No_name	hypothetical protein	0.196705	0.0914702	alone	0.335323	0.110515	Candida 135E	1.2082	-0.534217	Not_Sig
Ga0212129_111810	Ga0212129_111810	Ga0212129_11	1867440	1868354	No_name	LysR family transcriptional regulator	-0.421164	0.266307	alone	-0.139309	0.0949894	Candida 135E	2.80354	-0.812186	Not_Sig
Ga0212129_111811	Ga0212129_111811	Ga0212129_11	1868538	1869878	No_name	hypothetical protein	-0.331469	0.51536	alone	-0.203747	0.212175	Candida 135E	2.42893	-0.259359	Not_Sig
Ga0212129_111812	Ga0212129_111812	Ga0212129_11	1869979	1870320	No_name	hypothetical protein	0.166904	0.039002	alone	-0.0383895	0.000450506	Candida 135E	86.5737	NA	Not_tested
Ga0212129_111813	Ga0212129_111813	Ga0212129_11	1870669	1870926	No_name	hypothetical protein	-0.0263656	0.0408453	alone	-0.379834	0.0695918	Candida 135E	1.70379	1.84227	Not_Sig
Ga0212129_111814	Ga0212129_111814	Ga0212129_11	1871054	1871359	No_name	hypothetical protein	0.153976	0.0519215	alone	-0.288939	0.0235237	Candida 135E	2.2072	2.79296	Sig
Ga0212129_111815	Ga0212129_111815	Ga0212129_11	1871314	1871805	No_name	MFS transporter	-0.0290959	0.205726	alone	-0.0746547	0.460936	Candida 135E	2.24053	0.0966451	Not_Sig
Ga0212129_111816	Ga0212129_111816	Ga0212129_11	1871835	1872302	No_name	hypothetical protein	0.0472644	0.0940421	alone	0.0234607	0.133917	Candida 135E	1.42401	0.0863525	Not_Sig
Ga0212129_111817	Ga0212129_111817	Ga0212129_11	1872325	1872768	No_name	hypothetical protein	0.269703	0.190964	alone	0.141265	0.0701865	Candida 135E	2.7208	0.435322	Not_Sig
Ga0212129_111818	Ga0212129_111818	Ga0212129_11	1873095	1874195	No_name	copper resistance protein B	-0.608027	0.324054	alone	-0.0902342	0.134842	Candida 135E	2.40321	-1.32391	Not_Sig
Ga0212129_111819	Ga0212129_111819	Ga0212129_11	1874167	1874415	No_name	hypothetical protein	-0.322903	0.13045	alone	-0.0625043	0.161862	Candida 135E	1.24079	-0.834211	Not_Sig
Ga0212129_11182	Ga0212129_11182	Ga0212129_11	192676	197568	No_name	hypothetical protein	0.0258368	0.132246	alone	0.140986	0.16234	Candida 135E	1.22756	-0.367466	Not_Sig
Ga0212129_111820	Ga0212129_111820	Ga0212129_11	1874428	1876290	No_name	CopA family copper-resistance protein	-0.400787	0.471932	alone	-0.167477	0.251922	Candida 135E	1.87332	-0.474971	Not_Sig
Ga0212129_111821	Ga0212129_111821	Ga0212129_11	1876509	1876715	No_name	hypothetical protein	-0.0412859	0.54777	alone	-0.495268	0.186629	Candida 135E	2.93507	0.917557	Not_Sig
Ga0212129_111822	Ga0212129_111822	Ga0212129_11	1878064	1878264	No_name	copper chaperone	0.0292758	0.000787303	alone	-0.377854	0.0280506	Candida 135E	35.6288	4.15252	Sig
Ga0212129_111824	Ga0212129_111824	Ga0212129_11	1878839	1879033	No_name	hypothetical protein	-0.664537	0.000787303	alone	0.161496	0.0280506	Candida 135E	35.6288	-8.42512	Sig
Ga0212129_111826	Ga0212129_111826	Ga0212129_11	1879319	1880362	No_name	YVTN family beta-propeller protein	0.148268	0.145069	alone	0.0793714	0.0706614	Candida 135E	2.05301	0.256923	Not_Sig
Ga0212129_111827	Ga0212129_111827	Ga0212129_11	1880519	1882855	No_name	Cu+-exporting ATPase	0.07112	0.156794	alone	0.0189637	0.153457	Candida 135E	1.02174	0.162185	Not_Sig
Ga0212129_111829	Ga0212129_111829	Ga0212129_11	1883210	1883746	No_name	uncharacterized cupredoxin-like copper-binding protein	0.157816	0.0591186	alone	0.11104	0.0906613	Candida 135E	1.53355	0.209343	Not_Sig
Ga0212129_11183	Ga0212129_11183	Ga0212129_11	197759	199102	No_name	MATE family multidrug resistance protein	0.0399091	0.103283	alone	0.080013	0.143382	Candida 135E	1.38824	-0.13986	Not_Sig
Ga0212129_111830	Ga0212129_111830	Ga0212129_11	1883892	1885034	No_name	uncharacterized protein DUF4158	0.158657	0.194854	alone	0.0855068	0.105444	Candida 135E	1.84794	0.231208	Not_Sig
Ga0212129_111831	Ga0212129_111831	Ga0212129_11	1885038	1885598	No_name	DNA invertase Pin-like site-specific DNA recombinase	-0.154702	0.198981	alone	0.0709392	0.147216	Candida 135E	1.35162	-0.664229	Not_Sig
Ga0212129_111832	Ga0212129_111832	Ga0212129_11	1886368	1887108	No_name	putative autotransporter adhesin-like protein	-0.0444214	0.366688	alone	-0.325247	0.263282	Candida 135E	1.39276	0.612825	Not_Sig
Ga0212129_111833	Ga0212129_111833	Ga0212129_11	1887115	1887528	No_name	hypothetical protein	0.00165795	0.195814	alone	-0.878093	0.297675	Candida 135E	1.52019	2.16911	Not_Sig
Ga0212129_111834	Ga0212129_111834	Ga0212129_11	1887542	1887814	No_name	predicted transcriptional regulator	-0.127787	0.0789455	alone	-0.365751	0.530344	Candida 135E	6.71785	0.528032	Not_Sig
Ga0212129_111835	Ga0212129_111835	Ga0212129_11	1887814	1888089	No_name	plasmid stabilization system protein ParE	0.205391	1.97071e-07	alone	-0.217538	0.00491523	Candida 135E	24941.4	NA	Not_tested
Ga0212129_111836	Ga0212129_111836	Ga0212129_11	1888491	1888892	No_name	putative transposase of IS4/5 family DUF4096	-0.885692	1.97071e-07	alone	-0.479581	0.00491523	Candida 135E	24941.4	NA	Not_tested
Ga0212129_111839	Ga0212129_111839	Ga0212129_11	1889676	1891367	No_name	diguanylate cyclase/phosphodiesterase with PAS/PAC sensor(s)	0.184265	0.114024	alone	0.0465161	0.102174	Candida 135E	1.11597	0.513124	Not_Sig
Ga0212129_11184	Ga0212129_11184	Ga0212129_11	199180	201099	No_name	arginine decarboxylase	-0.29534	0.270763	alone	0.0752303	0.14195	Candida 135E	1.90746	-0.999095	Not_Sig
Ga0212129_111840	Ga0212129_111840	Ga0212129_11	1891404	1892969	No_name	methyl-accepting chemotaxis sensory transducer with Pas/Pac sensor	-0.0835304	0.201532	alone	0.0697861	0.113174	Candida 135E	1.78072	-0.473366	Not_Sig
Ga0212129_111841	Ga0212129_111841	Ga0212129_11	1893544	1894386	No_name	cation diffusion facilitator family transporter	0.0765241	0.118898	alone	0.15221	0.106543	Candida 135E	1.11597	-0.276094	Not_Sig
Ga0212129_111842	Ga0212129_111842	Ga0212129_11	1894903	1896108	No_name	chromate transporter	-0.116045	0.167245	alone	-0.0461196	0.171097	Candida 135E	1.02303	-0.208219	Not_Sig
Ga0212129_111843	Ga0212129_111843	Ga0212129_11	1896119	1896424	No_name	DNA-binding PadR family transcriptional regulator	-0.0569711	0.174353	alone	-0.217815	0.35512	Candida 135E	2.03679	0.382863	Not_Sig
Ga0212129_111844	Ga0212129_111844	Ga0212129_11	1896852	1897073	No_name	hypothetical protein	0.164108	0.0474278	alone	0.0554975	0.0279078	Candida 135E	1.69944	0.685383	Not_Sig
Ga0212129_111845	Ga0212129_111845	Ga0212129_11	1897583	1897849	No_name	putative toxin-antitoxin system antitoxin component (TIGR02293 family)	-0.700484	0.488051	alone	0.0542703	0.0669399	Candida 135E	7.29088	-1.75478	Not_Sig
Ga0212129_111846	Ga0212129_111846	Ga0212129_11	1897876	1898043	No_name	hypothetical protein	-0.261927	0.0628518	alone	0.106978	0.031408	Candida 135E	2.00114	-2.08119	Not_Sig
Ga0212129_111847	Ga0212129_111847	Ga0212129_11	1898191	1898526	No_name	helix-turn-helix protein	-0.0143682	0.246958	alone	0.622011	0.1596	Candida 135E	1.54735	-1.72868	Not_Sig
Ga0212129_111848	Ga0212129_111848	Ga0212129_11	1898563	1899018	No_name	hypothetical protein	-0.442853	0.627385	alone	0.0538185	0.167828	Candida 135E	3.73825	-0.964689	Not_Sig
Ga0212129_111849	Ga0212129_111849	Ga0212129_11	1899216	1899614	No_name	hypothetical protein	-1.03456	0.627385	alone	0.334395	0.167828	Candida 135E	3.73825	-2.65894	Not_Sig
Ga0212129_11185	Ga0212129_11185	Ga0212129_11	201308	201679	No_name	translation initiation factor 1 (eIF-1/SUI1)	-0.294339	0.0983808	alone	0.122749	0.107751	Candida 135E	1.09524	-1.59117	Not_Sig
Ga0212129_111850	Ga0212129_111850	Ga0212129_11	1899617	1900297	No_name	hypothetical protein	0.00586745	0.116638	alone	0.0443266	0.155939	Candida 135E	1.33695	-0.12759	Not_Sig
Ga0212129_111851	Ga0212129_111851	Ga0212129_11	1900403	1901845	No_name	hypothetical protein	-0.0357155	0.133921	alone	-0.0140957	0.174048	Candida 135E	1.29963	-0.0674774	Not_Sig
Ga0212129_111852	Ga0212129_111852	Ga0212129_11	1901842	1903428	No_name	phage integrase family protein	-0.0257901	0.227762	alone	-0.0234654	0.143266	Candida 135E	1.58979	-0.00661025	Not_Sig
Ga0212129_111853	Ga0212129_111853	Ga0212129_11	1903425	1904690	No_name	phage integrase family protein	-0.143751	0.276191	alone	0.122818	0.0948658	Candida 135E	2.91138	-0.757966	Not_Sig
Ga0212129_111855	Ga0212129_111855	Ga0212129_11	1904981	1906531	No_name	ATP-binding cassette ChvD family protein	0.0877531	0.131469	alone	-0.0966378	0.320746	Candida 135E	2.4397	0.474928	Not_Sig
Ga0212129_111856	Ga0212129_111856	Ga0212129_11	1906815	1908152	No_name	glutamate dehydrogenase (NADP)	0.142746	0.133211	alone	-0.0303455	0.151968	Candida 135E	1.14081	0.561405	Not_Sig
Ga0212129_111857	Ga0212129_111857	Ga0212129_11	1908199	1908492	No_name	isochorismate pyruvate lyase	0.246567	0.0570582	alone	0.388837	0.077168	Candida 135E	1.35244	-0.672599	Not_Sig
Ga0212129_111858	Ga0212129_111858	Ga0212129_11	1908507	1910360	No_name	uncharacterized protein DUF4105	-0.0867388	0.2071	alone	-0.00414572	0.133178	Candida 135E	1.55507	-0.245238	Not_Sig
Ga0212129_111859	Ga0212129_111859	Ga0212129_11	1910440	1910928	No_name	hypothetical protein	-0.127118	0.124953	alone	0.0740798	0.0612839	Candida 135E	2.03892	-0.807514	Not_Sig
Ga0212129_11186	Ga0212129_11186	Ga0212129_11	201990	202523	No_name	isopentenyldiphosphate isomerase	-0.0839167	0.143468	alone	0.31702	0.0463398	Candida 135E	3.09599	-1.59397	Not_Sig
Ga0212129_111860	Ga0212129_111860	Ga0212129_11	1911202	1913640	No_name	predicted ATP-dependent protease	-0.0979899	0.195799	alone	-0.00647226	0.0872974	Candida 135E	2.2429	-0.297919	Not_Sig
Ga0212129_111861	Ga0212129_111861	Ga0212129_11	1913899	1914210	No_name	hypothetical protein	-0.120422	0.218169	alone	0.105276	0.103495	Candida 135E	2.10801	-0.689268	Not_Sig
Ga0212129_111862	Ga0212129_111862	Ga0212129_11	1914219	1916051	No_name	hypothetical protein	0.0187545	0.22255	alone	-0.0157071	0.140786	Candida 135E	1.58077	0.0990244	Not_Sig
Ga0212129_111863	Ga0212129_111863	Ga0212129_11	1916194	1916682	No_name	uncharacterized protein (TIGR00645 family)	-0.106193	0.0531695	alone	0.288676	0.0989626	Candida 135E	1.86127	-1.75349	Not_Sig
Ga0212129_111864	Ga0212129_111864	Ga0212129_11	1916807	1917424	No_name	FKBP-type peptidyl-prolyl cis-trans isomerase FklB	0.172017	0.13882	alone	-0.116278	0.169309	Candida 135E	1.21963	0.899564	Not_Sig
Ga0212129_111865	Ga0212129_111865	Ga0212129_11	1917487	1917759	No_name	hypothetical protein	0.115296	0.0738706	alone	-0.194482	0.39819	Candida 135E	5.39038	0.78093	Not_Sig
Ga0212129_111866	Ga0212129_111866	Ga0212129_11	1917950	1918291	No_name	alkylphosphonate utilization operon protein PhnA	0.121111	0.0984063	alone	0.459987	0.0158028	Candida 135E	6.22715	-1.73681	Not_Sig
Ga0212129_11187	Ga0212129_11187	Ga0212129_11	202527	203594	No_name	hypothetical protein	-0.183573	0.164344	alone	0.121878	0.114297	Candida 135E	1.43787	-1.00226	Not_Sig
Ga0212129_111871	Ga0212129_111871	Ga0212129_11	1921792	1922913	No_name	glutamate 5-kinase	-0.132128	0.16109	alone	-0.649646	0.204818	Candida 135E	1.27145	1.48184	Not_Sig
Ga0212129_111872	Ga0212129_111872	Ga0212129_11	1922928	1923389	No_name	CreA protein	-0.353627	0.0925226	alone	0.405741	0.0675677	Candida 135E	1.36933	-3.28723	Sig
Ga0212129_111878	Ga0212129_111878	Ga0212129_11	1930181	1930618	No_name	FKBP-type peptidyl-prolyl cis-trans isomerase SlpA	-4.72653	0.0925226	alone	-4.98141	0.0675677	Candida 135E	1.36933	1.10334	Not_Sig
Ga0212129_11188	Ga0212129_11188	Ga0212129_11	203838	205481	No_name	response regulator receiver modulated diguanylate cyclase	-0.106888	0.182665	alone	-0.0671921	0.186141	Candida 135E	1.01903	-0.113216	Not_Sig
Ga0212129_111880	Ga0212129_111880	Ga0212129_11	1931628	1932149	No_name	type IV fimbrial biogenesis protein FimT	0.191066	0.154967	alone	-0.0844537	0.122211	Candida 135E	1.26803	0.90643	Not_Sig
Ga0212129_111881	Ga0212129_111881	Ga0212129_11	1932384	1932626	No_name	type IV pilus modification protein PilV	0.313973	0.0137858	alone	-0.0731195	0.0609927	Candida 135E	4.42432	2.45181	Not_Sig
Ga0212129_111882	Ga0212129_111882	Ga0212129_11	1932623	1933306	No_name	type IV pilus assembly protein PilW	-0.282552	0.145083	alone	-0.505762	0.180026	Candida 135E	1.24085	0.678048	Not_Sig
Ga0212129_111883	Ga0212129_111883	Ga0212129_11	1933317	1933859	No_name	type IV pilus assembly protein PilX	0.100553	0.154493	alone	-0.0317208	0.13505	Candida 135E	1.14397	0.425774	Not_Sig
Ga0212129_111884	Ga0212129_111884	Ga0212129_11	1933870	1934271	No_name	type IV pilus assembly protein PilE	0.494861	0.00221371	alone	0.0774669	0.103965	Candida 135E	46.964	NA	Not_tested
Ga0212129_111885	Ga0212129_111885	Ga0212129_11	1934305	1935405	No_name	glycine oxidase	-0.21158	0.305269	alone	0.0646829	0.131321	Candida 135E	2.32459	-0.72418	Not_Sig
Ga0212129_111886	Ga0212129_111886	Ga0212129_11	1935560	1935790	No_name	uncharacterized protein	0.0566218	0.0185102	alone	-0.0112015	0.110864	Candida 135E	5.98933	0.3266	Not_Sig
Ga0212129_111887	Ga0212129_111887	Ga0212129_11	1935909	1936922	No_name	Beta-barrel assembly machine subunit BamD	-0.345798	0.0615801	alone	-0.33477	0.177483	Candida 135E	2.88215	-0.0390642	Not_Sig
Ga0212129_111888	Ga0212129_111888	Ga0212129_11	1937065	1938033	No_name	ribosomal large subunit pseudouridine synthase D	-0.70649	0.187069	alone	-0.0489123	0.229831	Candida 135E	1.22859	-1.76397	Not_Sig
Ga0212129_111889	Ga0212129_111889	Ga0212129_11	1938030	1938764	No_name	hypothetical protein	-0.0544794	0.119751	alone	0.0283028	0.237828	Candida 135E	1.98602	-0.239779	Not_Sig
Ga0212129_11189	Ga0212129_11189	Ga0212129_11	205562	207523	No_name	methyl-accepting chemotaxis protein	-0.103308	0.202899	alone	0.0293107	0.185182	Candida 135E	1.09567	-0.368725	Not_Sig
Ga0212129_111890	Ga0212129_111890	Ga0212129_11	1938885	1941452	No_name	ATP-dependent Clp protease ATP-binding subunit ClpB	0.250341	0.12544	alone	0.0836767	0.121685	Candida 135E	1.03085	0.580689	Not_Sig
Ga0212129_111897	Ga0212129_111897	Ga0212129_11	1942576	1944108	No_name	amino acid transporter	-0.0136352	0.140906	alone	0.0845874	0.136818	Candida 135E	1.02988	-0.322824	Not_Sig
Ga0212129_111898	Ga0212129_111898	Ga0212129_11	1944124	1945077	No_name	L-glutaminase	0.0864023	0.0922279	alone	0.100652	0.102676	Candida 135E	1.11329	-0.055907	Not_Sig
Ga0212129_111899	Ga0212129_111899	Ga0212129_11	1945249	1946646	No_name	glutamate decarboxylase	-0.142836	0.215085	alone	0.0786714	0.185549	Candida 135E	1.15918	-0.606144	Not_Sig
Ga0212129_11190	Ga0212129_11190	Ga0212129_11	207680	209446	No_name	thiol:disulfide interchange protein DsbD	0.00670047	0.121558	alone	0.119122	0.143668	Candida 135E	1.18189	-0.378097	Not_Sig
Ga0212129_111900	Ga0212129_111900	Ga0212129_11	1946794	1948095	No_name	NADH dehydrogenase FAD-containing subunit	-0.0754448	0.136362	alone	-0.0648417	0.209645	Candida 135E	1.53742	-0.0312214	Not_Sig
Ga0212129_111901	Ga0212129_111901	Ga0212129_11	1948162	1948335	No_name	hypothetical protein	0.244778	0.0364262	alone	0.289697	0.0532021	Candida 135E	1.46054	-0.259875	Not_Sig
Ga0212129_111902	Ga0212129_111902	Ga0212129_11	1948390	1948917	No_name	MOSC domain-containing protein YiiM	0.167143	0.075096	alone	0.267607	0.137003	Candida 135E	1.82437	-0.377835	Not_Sig
Ga0212129_111903	Ga0212129_111903	Ga0212129_11	1948914	1949543	No_name	putative endonuclease (uncharacterized protein DUF1780)	-0.00807621	0.127149	alone	0.094378	0.1157	Candida 135E	1.09895	-0.360099	Not_Sig
Ga0212129_111904	Ga0212129_111904	Ga0212129_11	1949653	1950342	No_name	uncharacterized membrane protein	-0.726583	0.358968	alone	0.0556637	0.0721383	Candida 135E	4.9761	-2.06354	Not_Sig
Ga0212129_111905	Ga0212129_111905	Ga0212129_11	1950455	1950658	No_name	hypothetical protein	0.292898	0.028428	alone	0.405626	0.0194485	Candida 135E	1.4617	-0.892344	Not_Sig
Ga0212129_111907	Ga0212129_111907	Ga0212129_11	1951280	1952146	No_name	type 4 prepilin peptidase 1	-0.232975	0.456056	alone	-0.0767192	0.148583	Candida 135E	3.06937	-0.348057	Not_Sig
Ga0212129_111908	Ga0212129_111908	Ga0212129_11	1952143	1953360	No_name	type IV pilus assembly protein PilC	0.118567	0.172207	alone	-0.037241	0.192898	Candida 135E	1.12015	0.446623	Not_Sig
Ga0212129_111909	Ga0212129_111909	Ga0212129_11	1953572	1953979	No_name	type IV pilus assembly protein PilA/prepilin peptidase dependent protein D	-0.0604874	0.0460268	alone	-0.0971591	0.0842519	Candida 135E	1.83049	0.175976	Not_Sig
Ga0212129_11191	Ga0212129_11191	Ga0212129_11	209577	210032	No_name	3-dehydroquinate dehydratase	-1.38825	0.00103895	alone	-1.62766	0.444079	Candida 135E	427.43	NA	Not_tested
Ga0212129_111910	Ga0212129_111910	Ga0212129_11	1954137	1954209	No_name	tRNA_Thr_CGT	0.160867	0.0492946	alone	0.12544	0.0223972	Candida 135E	2.20093	0.229175	Not_Sig
Ga0212129_111914	Ga0212129_111914	Ga0212129_11	1956049	1956831	No_name	integrase	-0.787921	0.494743	alone	-0.341875	0.182866	Candida 135E	2.70549	-0.938536	Not_Sig
Ga0212129_111918	Ga0212129_111918	Ga0212129_11	1958868	1959071	No_name	AlpA family transcriptional regulator	0.049916	0.467937	alone	-0.38113	0.00913937	Candida 135E	51.2002	NA	Not_tested
Ga0212129_111919	Ga0212129_111919	Ga0212129_11	1959071	1959958	No_name	TrfA protein	-0.453568	0.126348	alone	-0.343103	0.445696	Candida 135E	3.52752	-0.25297	Not_Sig
Ga0212129_111920	Ga0212129_111920	Ga0212129_11	1960183	1961106	No_name	site-specific recombinase XerC	-0.5535	0.16398	alone	0.086875	0.203546	Candida 135E	1.24129	-1.82958	Not_Sig
Ga0212129_111922	Ga0212129_111922	Ga0212129_11	1962723	1962881	No_name	hypothetical protein	-0.213594	0.0866217	alone	-0.0314193	0.0674632	Candida 135E	1.28399	-0.803838	Not_Sig
Ga0212129_111927	Ga0212129_111927	Ga0212129_11	1964692	1965984	No_name	OprB family porin	0.0220872	0.193005	alone	0.0858371	0.155085	Candida 135E	1.24451	-0.187152	Not_Sig
Ga0212129_111930	Ga0212129_111930	Ga0212129_11	1967789	1970227	No_name	quinate dehydrogenase (quinone)	0.0538916	0.106079	alone	-0.0759023	0.20658	Candida 135E	1.94742	0.40205	Not_Sig
Ga0212129_111935	Ga0212129_111935	Ga0212129_11	1973030	1973296	No_name	hypothetical protein	0.513798	6.52152e-07	alone	0.185108	0.293809	Candida 135E	450522	NA	Not_tested
Ga0212129_111936	Ga0212129_111936	Ga0212129_11	1973555	1975045	No_name	DNA-3-methyladenine glycosylase II	0.0468229	0.228222	alone	0.0234355	0.156858	Candida 135E	1.45496	0.0652781	Not_Sig
Ga0212129_111937	Ga0212129_111937	Ga0212129_11	1975048	1975539	No_name	methylated-DNA-[protein]-cysteine S-methyltransferase	0.119954	0.00329157	alone	-0.103254	0.00822081	Candida 135E	2.49753	3.60318	Sig
Ga0212129_111939	Ga0212129_111939	Ga0212129_11	1975662	1976510	No_name	nicotinate-nucleotide pyrophosphorylase [carboxylating]	0.00490796	0.117479	alone	-1.69783	0.160253	Candida 135E	1.3641	5.59624	Sig
Ga0212129_11194	Ga0212129_11194	Ga0212129_11	212165	213043	No_name	[LSU ribosomal protein L11P]-lysine N-methyltransferase	-0.00269866	0.0596456	alone	0.224654	0.0570637	Candida 135E	1.04525	-1.15268	Not_Sig
Ga0212129_111940	Ga0212129_111940	Ga0212129_11	1976913	1978355	No_name	uncharacterized protein DUF1631	0.159978	0.164144	alone	0.000480678	0.114324	Candida 135E	1.43578	0.523514	Not_Sig
Ga0212129_111941	Ga0212129_111941	Ga0212129_11	1978439	1979002	No_name	AmpD protein	-0.485199	0.179036	alone	-0.0861944	0.108522	Candida 135E	1.64977	-1.28877	Not_Sig
Ga0212129_111942	Ga0212129_111942	Ga0212129_11	1978999	1979835	No_name	AmpE protein	0.218383	0.0884244	alone	-0.213493	0.375689	Candida 135E	4.2487	1.09801	Not_Sig
Ga0212129_111943	Ga0212129_111943	Ga0212129_11	1979893	1980675	No_name	TatD DNase family protein	0.138277	0.0642072	alone	0.234231	0.0950326	Candida 135E	1.48009	-0.416482	Not_Sig
Ga0212129_111944	Ga0212129_111944	Ga0212129_11	1980678	1981673	No_name	LacI family transcriptional regulator	0.0871375	0.109747	alone	0.000671251	0.0860477	Candida 135E	1.27542	0.33846	Not_Sig
Ga0212129_111945	Ga0212129_111945	Ga0212129_11	1982013	1984874	No_name	phosphocarrier protein HPr /phosphoenolpyruvate--protein phosphotransferase /PTS system D-fructose-specific IIA component (F1P-forming) (Frc family)	-0.265329	0.267342	alone	-0.129458	0.317019	Candida 135E	1.18582	-0.307856	Not_Sig
Ga0212129_111946	Ga0212129_111946	Ga0212129_11	1984874	1985815	No_name	1-phosphofructokinase	0.145867	0.0834349	alone	0.131435	0.104724	Candida 135E	1.25515	0.0576265	Not_Sig
Ga0212129_111947	Ga0212129_111947	Ga0212129_11	1985827	1987563	No_name	PTS system D-fructose-specific IIB component (F1P-forming) (Frc family) /PTS system D-fructose-specific IIC component (F1P-forming) (Frc family)	-0.389248	0.248018	alone	-0.187079	0.113212	Candida 135E	2.19074	-0.582619	Not_Sig
Ga0212129_111948	Ga0212129_111948	Ga0212129_11	1987810	1990356	No_name	sulfite reductase (NADPH) flavoprotein alpha-component	-0.0132865	0.165119	alone	0.126235	0.111431	Candida 135E	1.48181	-0.459533	Not_Sig
Ga0212129_111949	Ga0212129_111949	Ga0212129_11	1990475	1992775	No_name	catecholate siderophore receptor	0.220135	0.127679	alone	0.0863789	0.136815	Candida 135E	1.07155	0.450471	Not_Sig
Ga0212129_11195	Ga0212129_11195	Ga0212129_11	213074	214327	No_name	predicted Zn finger-like uncharacterized protein	-0.0841537	0.0771906	alone	-0.191393	0.265813	Candida 135E	3.44359	0.31715	Not_Sig
Ga0212129_111950	Ga0212129_111950	Ga0212129_11	1992994	1993674	No_name	PKHD-type hydroxylase	0.00992456	0.24356	alone	-0.0947734	0.180248	Candida 135E	1.35125	0.278557	Not_Sig
Ga0212129_111951	Ga0212129_111951	Ga0212129_11	1993678	1994439	No_name	hypothetical protein	0.162352	0.132065	alone	0.0350575	0.108878	Candida 135E	1.21297	0.449174	Not_Sig
Ga0212129_111952	Ga0212129_111952	Ga0212129_11	1994595	1995860	No_name	hypothetical protein	-0.251417	0.376807	alone	-0.130534	0.177054	Candida 135E	2.1282	-0.281338	Not_Sig
Ga0212129_111953	Ga0212129_111953	Ga0212129_11	1995876	1996889	No_name	hypothetical protein	0.0401865	0.0857302	alone	-0.358604	0.104967	Candida 135E	1.22439	1.58173	Not_Sig
Ga0212129_111954	Ga0212129_111954	Ga0212129_11	1996927	1998090	No_name	ornithine decarboxylase	-0.0596452	0.111555	alone	0.247787	0.107749	Candida 135E	1.03533	-1.13707	Not_Sig
Ga0212129_111955	Ga0212129_111955	Ga0212129_11	1998504	2000738	No_name	outer membrane receptor for ferric coprogen and ferric-rhodotorulic acid	-0.135624	0.234076	alone	-0.0211641	0.168164	Candida 135E	1.39195	-0.312587	Not_Sig
Ga0212129_111956	Ga0212129_111956	Ga0212129_11	2000818	2001681	No_name	DNA-binding response OmpR family regulator	0.148758	0.213694	alone	-0.0333837	0.260903	Candida 135E	1.22092	0.457938	Not_Sig
Ga0212129_111957	Ga0212129_111957	Ga0212129_11	2001653	2003107	No_name	signal transduction histidine kinase	0.24539	0.13161	alone	-0.0238099	0.148103	Candida 135E	1.12531	0.881616	Not_Sig
Ga0212129_111958	Ga0212129_111958	Ga0212129_11	2003289	2003747	No_name	alpha/beta hydrolase family protein	-0.507501	0.30013	alone	-0.139697	0.0636811	Candida 135E	4.71301	-1.05618	Not_Sig
Ga0212129_111959	Ga0212129_111959	Ga0212129_11	2003690	2004163	No_name	hypothetical protein	0.232173	0.142058	alone	0.096926	0.0681735	Candida 135E	2.08377	0.510905	Not_Sig
Ga0212129_11196	Ga0212129_11196	Ga0212129_11	214525	215538	No_name	tRNA-U20-dihydrouridine synthase	-0.299093	0.0759455	alone	-0.935393	0.21932	Candida 135E	2.88786	2.02823	Not_Sig
Ga0212129_111960	Ga0212129_111960	Ga0212129_11	2004197	2005111	No_name	LysR family transcriptional regulator	-0.0843839	0.220818	alone	0.0986869	0.0756916	Candida 135E	2.91734	-0.582318	Not_Sig
Ga0212129_111961	Ga0212129_111961	Ga0212129_11	2005133	2005741	No_name	3-isopropylmalate dehydratase small subunit	0.177766	0.088971	alone	-0.125052	0.0590705	Candida 135E	1.50618	1.36317	Not_Sig
Ga0212129_111962	Ga0212129_111962	Ga0212129_11	2005744	2007165	No_name	3-isopropylmalate dehydratase large subunit	0.0201393	0.12767	alone	-0.122987	0.329974	Candida 135E	2.58459	0.366451	Not_Sig
Ga0212129_111963	Ga0212129_111963	Ga0212129_11	2007333	2008490	No_name	osmoprotectant transport system ATP-binding protein	-0.554252	0.147175	alone	-0.603348	0.173662	Candida 135E	1.17997	0.150129	Not_Sig
Ga0212129_111964	Ga0212129_111964	Ga0212129_11	2008487	2009140	No_name	osmoprotectant transport system permease protein	-0.510796	0.243297	alone	-0.722725	0.228469	Candida 135E	1.0649	0.534426	Not_Sig
Ga0212129_111965	Ga0212129_111965	Ga0212129_11	2009155	2010048	No_name	osmoprotectant transport system substrate-binding protein	-0.510939	0.193346	alone	-0.469067	0.110341	Candida 135E	1.75226	-0.131603	Not_Sig
Ga0212129_111966	Ga0212129_111966	Ga0212129_11	2010074	2010790	No_name	osmoprotectant transport system permease protein	-0.439168	0.149356	alone	-0.558949	0.126277	Candida 135E	1.18277	0.395166	Not_Sig
Ga0212129_111968	Ga0212129_111968	Ga0212129_11	2013504	2013677	No_name	hypothetical protein	-0.0383455	0.0214229	alone	-0.14317	0.0594129	Candida 135E	2.77334	0.638589	Not_Sig
Ga0212129_111969	Ga0212129_111969	Ga0212129_11	2013677	2013940	No_name	colicin immunity protein/pyocin immunity protein	-0.915156	0.0214229	alone	0.892239	0.0594129	Candida 135E	2.77334	-11.0106	Sig
Ga0212129_111970	Ga0212129_111970	Ga0212129_11	2014263	2014547	No_name	hypothetical protein	0.200671	0.0214229	alone	-0.198753	0.0594129	Candida 135E	2.77334	2.43328	Not_Sig
Ga0212129_111971	Ga0212129_111971	Ga0212129_11	2014711	2015685	No_name	dipeptide transport system ATP-binding protein	0.113891	0.0803447	alone	0.0796514	0.10551	Candida 135E	1.31321	0.137562	Not_Sig
Ga0212129_111972	Ga0212129_111972	Ga0212129_11	2015685	2016653	No_name	dipeptide transport system ATP-binding protein	0.153471	0.113555	alone	-0.0277678	0.150732	Candida 135E	1.32739	0.610626	Not_Sig
Ga0212129_111973	Ga0212129_111973	Ga0212129_11	2016664	2017575	No_name	dipeptide transport system permease protein	0.0662734	0.18365	alone	0.0961263	0.181417	Candida 135E	1.01231	-0.0855779	Not_Sig
Ga0212129_111974	Ga0212129_111974	Ga0212129_11	2017586	2018596	No_name	dipeptide transport system permease protein	0.0561843	0.16579	alone	0.0391761	0.170732	Candida 135E	1.02981	0.0507822	Not_Sig
Ga0212129_111975	Ga0212129_111975	Ga0212129_11	2018671	2020266	No_name	dipeptide transport system substrate-binding protein	0.0842483	0.0811131	alone	-0.0102069	0.112062	Candida 135E	1.38155	0.37223	Not_Sig
Ga0212129_111976	Ga0212129_111976	Ga0212129_11	2020355	2021719	No_name	outer membrane OprD family porin	0.121734	0.140407	alone	0.0147974	0.252358	Candida 135E	1.79733	0.295543	Not_Sig
Ga0212129_111977	Ga0212129_111977	Ga0212129_11	2022001	2023599	No_name	dipeptide transport system substrate-binding protein	0.237455	0.135362	alone	0.0208417	0.159818	Candida 135E	1.18067	0.69056	Not_Sig
Ga0212129_111978	Ga0212129_111978	Ga0212129_11	2023683	2023883	No_name	hypothetical protein	0.193163	0.0141114	alone	-0.37519	0.370045	Candida 135E	26.2232	1.58827	Not_Sig
Ga0212129_111979	Ga0212129_111979	Ga0212129_11	2023897	2025522	No_name	dipeptide transport system substrate-binding protein	0.0356399	0.0883818	alone	-0.00945417	0.21271	Candida 135E	2.40672	0.142341	Not_Sig
Ga0212129_11198	Ga0212129_11198	Ga0212129_11	215937	217544	No_name	IMP cyclohydrolase /phosphoribosylaminoimidazolecarboxamide formyltransferase	-6.28619	0.32434	alone	-6.25877	0.222015	Candida 135E	1.46089	-0.0642683	Not_Sig
Ga0212129_111980	Ga0212129_111980	Ga0212129_11	2025937	2026653	No_name	predicted secreted protein	0.350506	0.0443562	alone	0.206494	0.112292	Candida 135E	2.53161	0.630228	Not_Sig
Ga0212129_111981	Ga0212129_111981	Ga0212129_11	2027036	2028298	No_name	two-component system sensor histidine kinase RegB	-0.252634	0.152098	alone	-0.431196	0.244228	Candida 135E	1.60573	0.491272	Not_Sig
Ga0212129_111982	Ga0212129_111982	Ga0212129_11	2028291	2028851	No_name	Fis family two component transcriptional regulator	-0.841781	0.0573425	alone	-0.551885	0.244397	Candida 135E	4.26206	-0.914086	Not_Sig
Ga0212129_111983	Ga0212129_111983	Ga0212129_11	2028992	2030707	No_name	putative ATP-binding cassette transporter	0.0971767	0.188672	alone	0.00568696	0.249485	Candida 135E	1.32232	0.239397	Not_Sig
Ga0212129_111984	Ga0212129_111984	Ga0212129_11	2030763	2031257	No_name	hypothetical protein	0.078946	0.0310792	alone	0.293739	0.0395946	Candida 135E	1.27399	-1.39943	Not_Sig
Ga0212129_111985	Ga0212129_111985	Ga0212129_11	2031309	2031596	No_name	hypothetical protein	-0.138979	0.18379	alone	0.140123	0.234715	Candida 135E	1.27708	-0.747261	Not_Sig
Ga0212129_111986	Ga0212129_111986	Ga0212129_11	2031742	2032023	No_name	hypothetical protein	0.332014	0.18379	alone	0.409691	0.234715	Candida 135E	1.27708	-0.207971	Not_Sig
Ga0212129_111989	Ga0212129_111989	Ga0212129_11	2033305	2034813	No_name	malate dehydrogenase (quinone)	-0.918952	0.18379	alone	-2.07152	0.389271	Candida 135E	2.11802	2.63711	Not_Sig
Ga0212129_11199	Ga0212129_11199	Ga0212129_11	217728	219026	No_name	phosphoribosylamine--glycine ligase	-5.70599	0.0082621	alone	-5.91662	0.147535	Candida 135E	17.8568	0.924291	Not_Sig
Ga0212129_111990	Ga0212129_111990	Ga0212129_11	2035507	2035740	No_name	hypothetical protein	-0.0543472	0.291039	alone	0.171611	0.119063	Candida 135E	2.44442	-0.611143	Not_Sig
Ga0212129_111991	Ga0212129_111991	Ga0212129_11	2035897	2036481	No_name	uncharacterized lipoprotein	-0.112314	0.0935858	alone	0.221607	0.0822127	Candida 135E	1.13834	-1.37942	Not_Sig
Ga0212129_111992	Ga0212129_111992	Ga0212129_11	2036540	2036746	No_name	hypothetical protein	0.324658	0.0446183	alone	0.235729	0.03529	Candida 135E	1.26433	0.544892	Not_Sig
Ga0212129_111994	Ga0212129_111994	Ga0212129_11	2038165	2038347	No_name	hypothetical protein	-0.333307	0.391731	alone	0.0370214	0.0981404	Candida 135E	3.99154	-0.916444	Not_Sig
Ga0212129_111995	Ga0212129_111995	Ga0212129_11	2038360	2038620	No_name	putative signal transducing protein	-0.713562	0.461443	alone	0.188112	0.0508563	Candida 135E	9.07347	-2.18197	Not_Sig
Ga0212129_111996	Ga0212129_111996	Ga0212129_11	2038672	2039298	No_name	putative SOS response-associated peptidase YedK	-0.164547	0.122012	alone	0.0251117	0.117459	Candida 135E	1.03876	-0.671284	Not_Sig
Ga0212129_111997	Ga0212129_111997	Ga0212129_11	2039333	2040151	No_name	peptidase M48-like protein	0.132028	0.128303	alone	0.0181691	0.173064	Candida 135E	1.34886	0.359236	Not_Sig
Ga0212129_111999	Ga0212129_111999	Ga0212129_11	2040257	2040844	No_name	putative Ca2+/H+ antiporter (TMEM165/GDT1 family)	0.153196	0.136203	alone	0.00467777	0.0900575	Candida 135E	1.5124	0.540798	Not_Sig
Ga0212129_11200	Ga0212129_11200	Ga0212129_11	219126	221906	No_name	signal transduction histidine kinase	-2.33791	0.610937	alone	-3.5163	1.26428	Candida 135E	2.06942	1.49047	Not_Sig
Ga0212129_112000	Ga0212129_112000	Ga0212129_11	2041103	2042101	No_name	16S rRNA m(2)G 1207 methyltransferase	0.172047	0.0542293	alone	0.0531375	0.149476	Candida 135E	2.75636	0.456326	Not_Sig
Ga0212129_112001	Ga0212129_112001	Ga0212129_11	2042132	2042779	No_name	D-isomer specific 2-hydroxyacid dehydrogenase-like protein	0.194231	0.167954	alone	0.105462	0.140222	Candida 135E	1.19777	0.276963	Not_Sig
Ga0212129_112002	Ga0212129_112002	Ga0212129_11	2042780	2043097	No_name	D-isomer specific 2-hydroxyacid dehydrogenase-like protein	0.212774	0.111277	alone	-0.0256185	0.168561	Candida 135E	1.51479	0.780549	Not_Sig
Ga0212129_112003	Ga0212129_112003	Ga0212129_11	2043178	2043807	No_name	RhtB (resistance to homoserine/threonine) family protein	0.0950055	0.185256	alone	-0.013508	0.102985	Candida 135E	1.79886	0.350079	Not_Sig
Ga0212129_112004	Ga0212129_112004	Ga0212129_11	2043949	2045706	No_name	uncharacterized protein DUF1302	0.0109217	0.185665	alone	0.146254	0.216377	Candida 135E	1.16541	-0.36968	Not_Sig
Ga0212129_112005	Ga0212129_112005	Ga0212129_11	2045862	2046584	No_name	outer membrane protein OmpA-like peptidoglycan-associated protein	0.0251247	0.157577	alone	0.0947544	0.101545	Candida 135E	1.5518	-0.236921	Not_Sig
Ga0212129_112006	Ga0212129_112006	Ga0212129_11	2046791	2047225	No_name	hypothetical protein	-1.2197	0.177165	alone	-1.05269	0.113329	Candida 135E	1.56329	-0.536689	Not_Sig
Ga0212129_112007	Ga0212129_112007	Ga0212129_11	2047365	2048000	No_name	hypothetical protein	-0.416208	0.108925	alone	0.0233686	0.0569246	Candida 135E	1.91349	-1.86956	Not_Sig
Ga0212129_112009	Ga0212129_112009	Ga0212129_11	2049472	2050566	No_name	cell division protein ZapE	-0.90422	0.206988	alone	-1.73064	0.084838	Candida 135E	2.43981	2.6497	Not_Sig
Ga0212129_11201	Ga0212129_11201	Ga0212129_11	221965	222561	No_name	multiple antibiotic resistance protein	-0.0219103	0.0936036	alone	0.128101	0.111062	Candida 135E	1.18652	-0.574329	Not_Sig
Ga0212129_112010	Ga0212129_112010	Ga0212129_11	2050608	2051630	No_name	asparaginase	0.138794	0.135994	alone	0.166071	0.0959713	Candida 135E	1.41703	-0.0980969	Not_Sig
Ga0212129_112011	Ga0212129_112011	Ga0212129_11	2051766	2052902	No_name	AraC family transcriptional regulator with amidase-like domain	0.0596756	0.19549	alone	-0.181013	0.229093	Candida 135E	1.17189	0.639787	Not_Sig
Ga0212129_112012	Ga0212129_112012	Ga0212129_11	2052970	2054010	No_name	aryl-alcohol dehydrogenase-like predicted oxidoreductase	0.139366	0.0962218	alone	0.0257287	0.312621	Candida 135E	3.24896	0.307824	Not_Sig
Ga0212129_112015	Ga0212129_112015	Ga0212129_11	2055348	2055941	No_name	ubiquinol-cytochrome c reductase iron-sulfur subunit	0.08883	0.186828	alone	0.569679	0.135332	Candida 135E	1.38051	-1.46735	Not_Sig
Ga0212129_112016	Ga0212129_112016	Ga0212129_11	2055941	2057152	No_name	ubiquinol-cytochrome c reductase cytochrome b subunit	0.148744	0.101412	alone	0.0135045	0.0549294	Candida 135E	1.84623	0.592415	Not_Sig
Ga0212129_112017	Ga0212129_112017	Ga0212129_11	2057152	2057931	No_name	ubiquinol-cytochrome c reductase cytochrome c1 subunit	0.285724	0.0952215	alone	-0.496802	0.100769	Candida 135E	1.05825	3.06156	Sig
Ga0212129_112018	Ga0212129_112018	Ga0212129_11	2058118	2058735	No_name	RNA polymerase-associated protein	0.128042	0.305572	alone	-0.181097	0.0238282	Candida 135E	12.8239	0.932937	Not_Sig
Ga0212129_112019	Ga0212129_112019	Ga0212129_11	2058753	2059166	No_name	stringent starvation protein B	-0.0838873	0.0253128	alone	-0.312552	0.0634802	Candida 135E	2.50783	1.32914	Not_Sig
Ga0212129_11202	Ga0212129_11202	Ga0212129_11	222643	224319	No_name	precorrin-3 methyltransferase	-0.200845	0.20261	alone	-0.0623371	0.139869	Candida 135E	1.44857	-0.409939	Not_Sig
Ga0212129_112020	Ga0212129_112020	Ga0212129_11	2059220	2059801	No_name	osmotically-inducible protein OsmY	-1.3023	0.148357	alone	-0.442037	0.161532	Candida 135E	1.08881	-2.67664	Not_Sig
Ga0212129_112022	Ga0212129_112022	Ga0212129_11	2060526	2060891	No_name	putative endonuclease	-0.284284	0.159809	alone	-0.15343	0.114498	Candida 135E	1.39573	-0.432744	Not_Sig
Ga0212129_112023	Ga0212129_112023	Ga0212129_11	2060891	2062663	No_name	hypothetical protein	-3.30949	1.06952	alone	-1.3365	0.428229	Candida 135E	2.49754	-2.79232	Sig
Ga0212129_112024	Ga0212129_112024	Ga0212129_11	2062899	2063753	No_name	16S rRNA (cytidine1402-2'-O)-methyltransferase	-0.223253	0.110709	alone	0.0232886	0.147184	Candida 135E	1.32946	-0.840876	Not_Sig
Ga0212129_11203	Ga0212129_11203	Ga0212129_11	224307	225038	No_name	precorrin-2 C20-methyltransferase /cobalt-factor II C20-methyltransferase	-0.136752	0.0826902	alone	-0.230967	0.156369	Candida 135E	1.89102	0.333753	Not_Sig
Ga0212129_112037	Ga0212129_112037	Ga0212129_11	2077017	2077973	No_name	D-alanine--D-alanine ligase	-4.01059	0.0826902	alone	-3.34541	0.156369	Candida 135E	1.89102	-2.35639	Not_Sig
Ga0212129_11204	Ga0212129_11204	Ga0212129_11	225038	225664	No_name	precorrin-8X methylmutase	-0.142988	0.216573	alone	-0.153891	0.151551	Candida 135E	1.42905	0.0311242	Not_Sig
Ga0212129_112042	Ga0212129_112042	Ga0212129_11	2082482	2084044	No_name	diguanylate cyclase (GGDEF)-like protein	0.14607	0.0879957	alone	-0.0240169	0.0897906	Candida 135E	1.0204	0.698688	Not_Sig
Ga0212129_112043	Ga0212129_112043	Ga0212129_11	2084062	2085561	No_name	diguanylate cyclase (GGDEF)-like protein	-0.0968784	0.207701	alone	-0.0541133	0.1102	Candida 135E	1.88476	-0.131372	Not_Sig
Ga0212129_112044	Ga0212129_112044	Ga0212129_11	2085641	2086960	No_name	outer membrane OprD family porin	0.170931	0.109256	alone	0.0111989	0.171685	Candida 135E	1.57141	0.521969	Not_Sig
Ga0212129_112046	Ga0212129_112046	Ga0212129_11	2087631	2089010	No_name	two-component system heavy metal sensor histidine kinase CusS	-0.327863	0.213174	alone	0.10167	0.127478	Candida 135E	1.67225	-1.27468	Not_Sig
Ga0212129_112047	Ga0212129_112047	Ga0212129_11	2089003	2089677	No_name	winged helix family two component heavy metal response transcriptional regulator	-0.0810774	0.270733	alone	0.112562	0.130745	Candida 135E	2.07069	-0.529326	Not_Sig
Ga0212129_112048	Ga0212129_112048	Ga0212129_11	2089686	2092799	No_name	HAE1 family hydrophobic/amphiphilic exporter-1	-0.216044	0.131893	alone	-0.0601288	0.280056	Candida 135E	2.12336	-0.420754	Not_Sig
Ga0212129_112049	Ga0212129_112049	Ga0212129_11	2092796	2093941	No_name	RND family efflux transporter MFP subunit	0.0883525	0.195895	alone	0.0151007	0.206872	Candida 135E	1.05604	0.199918	Not_Sig
Ga0212129_11205	Ga0212129_11205	Ga0212129_11	225657	226907	No_name	precorrin-3B synthase	-0.105561	0.151945	alone	-0.0679248	0.158911	Candida 135E	1.04584	-0.116919	Not_Sig
Ga0212129_112050	Ga0212129_112050	Ga0212129_11	2094212	2094439	No_name	hypothetical protein	0.185297	0.254672	alone	-0.129472	0.0381949	Candida 135E	6.66769	1.00744	Not_Sig
Ga0212129_112051	Ga0212129_112051	Ga0212129_11	2094592	2096178	No_name	methyl-accepting chemotaxis sensory transducer with Pas/Pac sensor	0.175444	0.125939	alone	0.0207551	0.0987135	Candida 135E	1.2758	0.565281	Not_Sig
Ga0212129_112052	Ga0212129_112052	Ga0212129_11	2096175	2096648	No_name	acetyltransferase (GNAT) family protein	0.128176	0.110115	alone	0.307548	0.0851755	Candida 135E	1.2928	-0.703033	Not_Sig
Ga0212129_112053	Ga0212129_112053	Ga0212129_11	2096654	2097553	No_name	CheW protein	0.0092987	0.266161	alone	0.157315	0.129536	Candida 135E	2.05473	-0.407557	Not_Sig
Ga0212129_112054	Ga0212129_112054	Ga0212129_11	2097877	2099424	No_name	anaerobic nitric oxide reductase transcription regulator	0.0687332	0.133246	alone	0.125211	0.151875	Candida 135E	1.13981	-0.183201	Not_Sig
Ga0212129_112055	Ga0212129_112055	Ga0212129_11	2099579	2100751	No_name	nitric oxide dioxygenase	-0.463346	0.687165	alone	0.0930735	0.158524	Candida 135E	4.33476	-1.04799	Not_Sig
Ga0212129_112056	Ga0212129_112056	Ga0212129_11	2100920	2101429	No_name	thiol:disulfide interchange protein DsbB	-0.432142	0.176438	alone	-0.339303	0.0861646	Candida 135E	2.04768	-0.313791	Not_Sig
Ga0212129_112057	Ga0212129_112057	Ga0212129_11	2102241	2103179	No_name	cytochrome bo3 quinol oxidase subunit 2	-0.870307	0.276528	alone	-1.20871	0.188495	Candida 135E	1.46703	0.859528	Not_Sig
Ga0212129_112058	Ga0212129_112058	Ga0212129_11	2103183	2105207	No_name	cytochrome bo3 quinol oxidase subunit 1 apoprotein	-0.519054	0.197883	alone	-1.36927	0.285637	Candida 135E	1.44346	2.11778	Not_Sig
Ga0212129_112059	Ga0212129_112059	Ga0212129_11	2105211	2105834	No_name	cytochrome bo3 quinol oxidase subunit 3	-0.753984	0.100136	alone	-1.47537	0.201444	Candida 135E	2.0117	2.27525	Not_Sig
Ga0212129_11206	Ga0212129_11206	Ga0212129_11	227079	230843	No_name	hypothetical protein	-0.304336	0.279365	alone	-0.0257542	0.214231	Candida 135E	1.30404	-0.686797	Not_Sig
Ga0212129_112060	Ga0212129_112060	Ga0212129_11	2105834	2106160	No_name	cytochrome bo3 quinol oxidase subunit 4	-0.98391	0.0917821	alone	-1.68114	0.122571	Candida 135E	1.33546	2.6084	Not_Sig
Ga0212129_112061	Ga0212129_112061	Ga0212129_11	2106172	2107059	No_name	protoheme IX farnesyltransferase	-0.743855	0.0988434	alone	-1.40259	0.175688	Candida 135E	1.77744	2.17759	Not_Sig
Ga0212129_112062	Ga0212129_112062	Ga0212129_11	2107309	2108046	No_name	hypothetical protein	-0.704997	0.208712	alone	-0.428824	0.497956	Candida 135E	2.38585	-0.569028	Not_Sig
Ga0212129_112065	Ga0212129_112065	Ga0212129_11	2110773	2112086	No_name	outer membrane protein TolC	-1.0295	0.021623	alone	-0.30379	0.0920871	Candida 135E	4.25875	-3.72757	Sig
Ga0212129_112066	Ga0212129_112066	Ga0212129_11	2112073	2113338	No_name	multidrug resistance efflux pump	-0.941137	0.296479	alone	-0.299441	0.0648348	Candida 135E	4.57283	-1.84904	Not_Sig
Ga0212129_112067	Ga0212129_112067	Ga0212129_11	2113468	2114814	No_name	predicted MFS family arabinose efflux permease	-0.0136704	0.122946	alone	0.0611188	0.114638	Candida 135E	1.07247	-0.265761	Not_Sig
Ga0212129_112068	Ga0212129_112068	Ga0212129_11	2114852	2116942	No_name	Asp-tRNA(Asn)/Glu-tRNA(Gln) amidotransferase A subunit family amidase	-0.101512	0.39301	alone	-0.0197267	0.229687	Candida 135E	1.71107	-0.179513	Not_Sig
Ga0212129_112069	Ga0212129_112069	Ga0212129_11	2117333	2118844	No_name	GntR family transcriptional regulator	0.0185971	0.110109	alone	0.155584	0.0841688	Candida 135E	1.30819	-0.538304	Not_Sig
Ga0212129_11207	Ga0212129_11207	Ga0212129_11	230940	236159	No_name	hypothetical protein	-0.209466	0.238589	alone	-0.0364598	0.179923	Candida 135E	1.32606	-0.4632	Not_Sig
Ga0212129_112070	Ga0212129_112070	Ga0212129_11	2118859	2120253	No_name	NodT family efflux transporter outer membrane factor (OMF) lipoprotein	-0.389251	0.401535	alone	-0.0818417	0.126215	Candida 135E	3.18136	-0.732933	Not_Sig
Ga0212129_112071	Ga0212129_112071	Ga0212129_11	2120256	2121743	No_name	DHA2 family multidrug resistance protein	-0.0894087	0.250168	alone	0.0233286	0.268981	Candida 135E	1.0752	-0.271008	Not_Sig
Ga0212129_112072	Ga0212129_112072	Ga0212129_11	2121838	2122920	No_name	membrane fusion protein (multidrug efflux system)	-0.195417	0.203564	alone	0.0216465	0.139527	Candida 135E	1.45896	-0.641864	Not_Sig
Ga0212129_112073	Ga0212129_112073	Ga0212129_11	2123028	2123723	No_name	TetR family transcriptional regulator	-0.0323439	0.103489	alone	-0.36794	0.105142	Candida 135E	1.01597	1.27259	Not_Sig
Ga0212129_112074	Ga0212129_112074	Ga0212129_11	2123808	2124677	No_name	taurine transport system permease protein	-0.161017	0.20885	alone	-0.0362299	0.170976	Candida 135E	1.22152	-0.350703	Not_Sig
Ga0212129_112075	Ga0212129_112075	Ga0212129_11	2124677	2125513	No_name	taurine transport system ATP-binding protein	-0.627155	0.328676	alone	-0.0363442	0.117041	Candida 135E	2.80821	-1.53278	Not_Sig
Ga0212129_112076	Ga0212129_112076	Ga0212129_11	2125557	2126555	No_name	taurine transport system substrate-binding protein	-0.156142	0.227253	alone	-0.0327178	0.122836	Candida 135E	1.85006	-0.361302	Not_Sig
Ga0212129_112077	Ga0212129_112077	Ga0212129_11	2126740	2128257	No_name	GntR family transcriptional regulator	-0.286056	0.326481	alone	0.19786	0.18311	Candida 135E	1.78298	-1.17414	Not_Sig
Ga0212129_112078	Ga0212129_112078	Ga0212129_11	2128356	2129666	No_name	beta-alanine--pyruvate transaminase	-0.105654	0.153514	alone	0.151049	0.145041	Candida 135E	1.05842	-0.813729	Not_Sig
Ga0212129_112079	Ga0212129_112079	Ga0212129_11	2129858	2130595	No_name	hypothetical protein	0.168109	0.144301	alone	-0.00451919	0.258025	Candida 135E	1.78811	0.471394	Not_Sig
Ga0212129_11208	Ga0212129_11208	Ga0212129_11	236348	237559	No_name	precorrin-6Y C5,15-methyltransferase (decarboxylating)	-0.151147	0.129103	alone	-0.209855	0.166142	Candida 135E	1.28689	0.187143	Not_Sig
Ga0212129_112080	Ga0212129_112080	Ga0212129_11	2130616	2131374	No_name	NADP-dependent 3-hydroxy acid dehydrogenase YdfG	0.104027	0.136816	alone	0.0705459	0.102179	Candida 135E	1.33899	0.118622	Not_Sig
Ga0212129_112081	Ga0212129_112081	Ga0212129_11	2131310	2132152	No_name	hypothetical protein	0.0538235	0.0865614	alone	-0.0400054	0.0565952	Candida 135E	1.52948	0.429528	Not_Sig
Ga0212129_112082	Ga0212129_112082	Ga0212129_11	2132305	2133090	No_name	IclR family transcriptional regulator	-0.108636	0.259435	alone	0.11666	0.188983	Candida 135E	1.37279	-0.582738	Not_Sig
Ga0212129_112083	Ga0212129_112083	Ga0212129_11	2133302	2134303	No_name	2-keto-3-deoxygluconate kinase	-0.21561	0.31952	alone	0.00914224	0.188955	Candida 135E	1.69099	-0.545921	Not_Sig
Ga0212129_112084	Ga0212129_112084	Ga0212129_11	2134308	2135519	No_name	D-mannonate dehydratase	-0.0731619	0.213634	alone	-0.00661213	0.19162	Candida 135E	1.11488	-0.181069	Not_Sig
Ga0212129_112085	Ga0212129_112085	Ga0212129_11	2135596	2136624	No_name	L-gulonate 5-dehydrogenase	0.0123702	0.484685	alone	0.114432	0.147136	Candida 135E	3.29412	-0.222397	Not_Sig
Ga0212129_112086	Ga0212129_112086	Ga0212129_11	2136762	2136965	No_name	hypothetical protein	-0.0020963	0.0952004	alone	-0.0998732	0.120462	Candida 135E	1.26535	0.364678	Not_Sig
Ga0212129_112087	Ga0212129_112087	Ga0212129_11	2137000	2138055	No_name	ACS family hexuronate transporter-like MFS transporter	0.264033	0.145933	alone	0.0276221	0.133278	Candida 135E	1.09495	0.774929	Not_Sig
Ga0212129_112088	Ga0212129_112088	Ga0212129_11	2138067	2139008	No_name	mannitol dehydrogenase-like protein	-0.235175	0.449172	alone	-0.138989	0.141642	Candida 135E	3.17117	-0.216745	Not_Sig
Ga0212129_112089	Ga0212129_112089	Ga0212129_11	2138962	2139516	No_name	mannitol dehydrogenase-like protein	0.141001	0.158804	alone	-0.0398947	0.0640253	Candida 135E	2.48034	0.663745	Not_Sig
Ga0212129_11209	Ga0212129_11209	Ga0212129_11	237552	238649	No_name	cobalt-precorrin-5B (C1)-methyltransferase	-0.0799867	0.110544	alone	0.0488692	0.0906011	Candida 135E	1.22012	-0.497634	Not_Sig
Ga0212129_112090	Ga0212129_112090	Ga0212129_11	2139534	2140709	No_name	D-mannonate dehydratase	-0.219136	0.208387	alone	-0.128407	0.274294	Candida 135E	1.31627	-0.226191	Not_Sig
Ga0212129_112091	Ga0212129_112091	Ga0212129_11	2140797	2141684	No_name	uncharacterized protein YbjT (DUF2867 family)	0.0567063	0.166254	alone	-0.0873196	0.187147	Candida 135E	1.12566	0.419631	Not_Sig
Ga0212129_112092	Ga0212129_112092	Ga0212129_11	2141802	2142719	No_name	LysR family transcriptional regulator	-0.147845	0.273021	alone	0.0360645	0.150799	Candida 135E	1.81049	-0.489298	Not_Sig
Ga0212129_112093	Ga0212129_112093	Ga0212129_11	2142842	2143294	No_name	AsnC family transcriptional regulator	0.112797	0.155274	alone	0.00905939	0.0653234	Candida 135E	2.37701	0.382557	Not_Sig
Ga0212129_112094	Ga0212129_112094	Ga0212129_11	2143465	2144082	No_name	threonine/homoserine/homoserine lactone efflux protein	0.180881	0.0639713	alone	0.257705	0.163802	Candida 135E	2.56056	-0.278808	Not_Sig
Ga0212129_112095	Ga0212129_112095	Ga0212129_11	2144112	2144672	No_name	uncharacterized protein (DUF924 family)	0.0346033	0.107818	alone	0.261498	0.125647	Candida 135E	1.16536	-0.813344	Not_Sig
Ga0212129_112096	Ga0212129_112096	Ga0212129_11	2144764	2145147	No_name	cytochrome c	-0.458276	0.0671662	alone	-0.28705	0.156453	Candida 135E	2.32934	-0.627156	Not_Sig
Ga0212129_112097	Ga0212129_112097	Ga0212129_11	2145148	2145477	No_name	hypothetical protein	0.131962	0.10931	alone	0.00865769	0.102602	Candida 135E	1.06538	0.463938	Not_Sig
Ga0212129_112098	Ga0212129_112098	Ga0212129_11	2145623	2145994	No_name	hypothetical protein	-0.51652	0.166084	alone	0.0957624	0.184333	Candida 135E	1.10988	-1.79151	Not_Sig
Ga0212129_1121	Ga0212129_1121	Ga0212129_11	10220	10555	No_name	hypothetical protein	0.76702	0.166084	alone	0.151985	0.184333	Candida 135E	1.10988	1.79957	Not_Sig
Ga0212129_11210	Ga0212129_11210	Ga0212129_11	238646	239374	No_name	precorrin-6A reductase	-0.0742181	0.138689	alone	-0.186024	0.210293	Candida 135E	1.51629	0.32781	Not_Sig
Ga0212129_112100	Ga0212129_112100	Ga0212129_11	2146333	2147394	No_name	S-adenosylmethionine:tRNA ribosyltransferase-isomerase	-0.478916	0.118539	alone	-0.249071	0.102345	Candida 135E	1.15823	-0.847056	Not_Sig
Ga0212129_112101	Ga0212129_112101	Ga0212129_11	2147391	2148521	No_name	tRNA-guanine transglycosylase	-0.468579	0.0750922	alone	-0.586561	0.234407	Candida 135E	3.12159	0.367321	Not_Sig
Ga0212129_112105	Ga0212129_112105	Ga0212129_11	2151880	2152407	No_name	uncharacterized protein YcfJ	0.34232	0.0772614	alone	0.165782	0.0174248	Candida 135E	4.434	0.993698	Not_Sig
Ga0212129_112107	Ga0212129_112107	Ga0212129_11	2153527	2154297	No_name	tRNA (cytidine32/uridine32-2'-O)-methyltransferase	-0.0175704	0.138232	alone	0.0691166	0.0701911	Candida 135E	1.96936	-0.328883	Not_Sig
Ga0212129_112108	Ga0212129_112108	Ga0212129_11	2154300	2155076	No_name	serine O-acetyltransferase	0.210013	0.070691	alone	0.0667476	0.13814	Candida 135E	1.95413	0.543007	Not_Sig
Ga0212129_112109	Ga0212129_112109	Ga0212129_11	2155328	2155819	No_name	BadM/Rrf2 family transcriptional regulator	-0.784064	2.35749	alone	-0.221206	1.12815	Candida 135E	2.0897	-0.522178	Not_Sig
Ga0212129_11211	Ga0212129_11211	Ga0212129_11	239424	239726	No_name	putative addiction module killer protein	-0.26409	0.00384508	alone	0.424384	0.160243	Candida 135E	41.6749	NA	Not_tested
Ga0212129_112116	Ga0212129_112116	Ga0212129_11	2160761	2160961	No_name	FeS assembly protein IscX	0.0973855	0.00384508	alone	-0.643622	0.160243	Candida 135E	41.6749	NA	Not_tested
Ga0212129_112118	Ga0212129_112118	Ga0212129_11	2161510	2162658	No_name	23S rRNA m(2)A-2503 methyltransferase	-0.732933	0.335784	alone	-0.716176	0.58022	Candida 135E	1.72796	-0.0303252	Not_Sig
Ga0212129_112119	Ga0212129_112119	Ga0212129_11	2162671	2163429	No_name	type IV pilus assembly protein PilF	-0.856826	0.082634	alone	-0.983567	0.36173	Candida 135E	4.37749	0.329313	Not_Sig
Ga0212129_11212	Ga0212129_11212	Ga0212129_11	239730	240020	No_name	probable addiction module antidote protein	-0.250184	0.226859	alone	0.188533	0.0217325	Candida 135E	10.4387	-1.52406	Not_Sig
Ga0212129_112120	Ga0212129_112120	Ga0212129_11	2163429	2164424	No_name	cytoskeleton protein RodZ	0.234421	0.119848	alone	-0.427487	0.0556222	Candida 135E	2.15468	2.73689	Not_Sig
Ga0212129_112123	Ga0212129_112123	Ga0212129_11	2166890	2167531	No_name	predicted negative regulator of RcsB-dependent stress response	-0.351474	0.119848	alone	-1.63667	0.0556222	Candida 135E	2.15468	5.31409	Sig
Ga0212129_112124	Ga0212129_112124	Ga0212129_11	2167536	2168675	No_name	Beta-barrel assembly machine subunit BamB	-1.88928	0.313896	alone	-1.48847	0.242122	Candida 135E	1.29644	-0.931004	Not_Sig
Ga0212129_112126	Ga0212129_112126	Ga0212129_11	2170407	2171555	No_name	2-keto-4-methylthiobutyrate aminotransferase	0.0338702	0.113406	alone	0.216083	0.210797	Candida 135E	1.85878	-0.554281	Not_Sig
Ga0212129_112127	Ga0212129_112127	Ga0212129_11	2171543	2172334	No_name	predicted amidohydrolase	0.0903013	0.286876	alone	-0.0659651	0.129953	Candida 135E	2.20754	0.419225	Not_Sig
Ga0212129_112128	Ga0212129_112128	Ga0212129_11	2172546	2174225	No_name	2-isopropylmalate synthase	-0.250252	0.320818	alone	0.281547	0.0957613	Candida 135E	3.35018	-1.42712	Not_Sig
Ga0212129_112129	Ga0212129_112129	Ga0212129_11	2174572	2175396	No_name	peptidase M23-like protein	0.195383	0.0808942	alone	0.189296	0.0969486	Candida 135E	1.19846	0.0249989	Not_Sig
Ga0212129_11213	Ga0212129_11213	Ga0212129_11	240130	240528	No_name	hypothetical protein	0.528117	0.0808942	alone	-1.51993	0.0969486	Candida 135E	1.19846	8.41168	Sig
Ga0212129_112130	Ga0212129_112130	Ga0212129_11	2175400	2176791	No_name	exodeoxyribonuclease VII large subunit	-0.102479	0.150965	alone	-0.12075	0.130069	Candida 135E	1.16065	0.059695	Not_Sig
Ga0212129_112131	Ga0212129_112131	Ga0212129_11	2176860	2177603	No_name	hypothetical protein	-0.184531	0.166831	alone	0.0272612	0.0567339	Candida 135E	2.94059	-0.775835	Not_Sig
Ga0212129_112132	Ga0212129_112132	Ga0212129_11	2177654	2178202	No_name	hypothetical protein	0.379801	0.0738282	alone	0.362433	0.0658981	Candida 135E	1.12034	0.0804766	Not_Sig
Ga0212129_112135	Ga0212129_112135	Ga0212129_11	2181907	2182113	No_name	hypothetical protein	0.281709	0.043505	alone	0.129481	0.00116217	Candida 135E	37.4344	1.24756	Not_Sig
Ga0212129_112136	Ga0212129_112136	Ga0212129_11	2182163	2182474	No_name	hypothetical protein	-0.455185	2.13943	alone	-0.261578	0.00116217	Candida 135E	1840.9	NA	Not_tested
Ga0212129_112137	Ga0212129_112137	Ga0212129_11	2182976	2184436	No_name	hypothetical protein	0.0743348	0.156711	alone	-0.0391238	0.273757	Candida 135E	1.74689	0.299521	Not_Sig
Ga0212129_112138	Ga0212129_112138	Ga0212129_11	2184433	2186031	No_name	hypothetical protein	-0.486601	0.618345	alone	-0.284039	0.126626	Candida 135E	4.88323	-0.406489	Not_Sig
Ga0212129_112139	Ga0212129_112139	Ga0212129_11	2186170	2186676	No_name	hypothetical protein	-0.698993	0.618345	alone	0.363061	0.126626	Candida 135E	4.88323	-2.13126	Not_Sig
Ga0212129_11214	Ga0212129_11214	Ga0212129_11	240577	241071	No_name	hypothetical protein	-0.109041	0.097772	alone	-2.05542	0.262572	Candida 135E	2.68556	5.61603	Sig
Ga0212129_112144	Ga0212129_112144	Ga0212129_11	2188957	2189832	No_name	DNA-binding transcriptional LysR family regulator	0.0272618	0.169668	alone	0.259589	0.0832356	Candida 135E	2.03841	-0.800171	Not_Sig
Ga0212129_112145	Ga0212129_112145	Ga0212129_11	2189965	2191104	No_name	L-lactate dehydrogenase (cytochrome)	-0.542838	0.179194	alone	-0.56025	0.428716	Candida 135E	2.39247	0.03868	Not_Sig
Ga0212129_112146	Ga0212129_112146	Ga0212129_11	2191118	2192146	No_name	fusaric acid resistance family protein	-0.302314	0.0954397	alone	0.0312655	0.111986	Candida 135E	1.17337	-1.26861	Not_Sig
Ga0212129_112147	Ga0212129_112147	Ga0212129_11	2192068	2192250	No_name	hypothetical protein	0.274072	0.0188565	alone	-0.0829569	0.199478	Candida 135E	10.5788	1.32344	Not_Sig
Ga0212129_112148	Ga0212129_112148	Ga0212129_11	2192654	2193271	No_name	hypothetical protein	0.109682	0.156537	alone	-0.193575	0.324546	Candida 135E	2.07329	0.757289	Not_Sig
Ga0212129_112149	Ga0212129_112149	Ga0212129_11	2193222	2193548	No_name	hypothetical protein	0.0796706	0.161666	alone	0.386606	0.0246527	Candida 135E	6.55773	-1.23163	Not_Sig
Ga0212129_11215	Ga0212129_11215	Ga0212129_11	241120	241491	No_name	hypothetical protein	-0.255874	0.340017	alone	-0.0439245	0.105329	Candida 135E	3.22815	-0.550104	Not_Sig
Ga0212129_112150	Ga0212129_112150	Ga0212129_11	2193574	2193885	No_name	hypothetical protein	-0.104579	0.0842966	alone	0.173689	0.179624	Candida 135E	2.13086	-0.93818	Not_Sig
Ga0212129_112151	Ga0212129_112151	Ga0212129_11	2194002	2194559	No_name	hypothetical protein	0.360788	0.543563	alone	0.029606	0.0120052	Candida 135E	45.2774	NA	Not_tested
Ga0212129_112152	Ga0212129_112152	Ga0212129_11	2194862	2195518	No_name	trypsin-like peptidase	0.214743	0.078321	alone	0.0946751	0.078412	Candida 135E	1.00116	0.5253	Not_Sig
Ga0212129_112153	Ga0212129_112153	Ga0212129_11	2195562	2196266	No_name	GntR family transcriptional regulator	0.243948	0.0817794	alone	-0.0122717	0.077387	Candida 135E	1.05676	1.11236	Not_Sig
Ga0212129_112158	Ga0212129_112158	Ga0212129_11	2198339	2199781	No_name	PTS system trehalose-specific IIB component (Glc family) /PTS system trehalose-specific IIC component (Glc family)	-0.0271351	0.192392	alone	-0.0522008	0.164924	Candida 135E	1.16655	0.07263	Not_Sig
Ga0212129_112159	Ga0212129_112159	Ga0212129_11	2199912	2201555	No_name	trehalose-6-phosphate hydrolase	0.0989512	0.146631	alone	0.0918616	0.14569	Candida 135E	1.00645	0.0227117	Not_Sig
Ga0212129_11216	Ga0212129_11216	Ga0212129_11	241593	243650	No_name	iron complex outermembrane receptor protein	-0.102637	0.134782	alone	-0.0557834	0.171942	Candida 135E	1.27571	-0.146531	Not_Sig
Ga0212129_112160	Ga0212129_112160	Ga0212129_11	2201594	2202817	No_name	maltoporin	-0.0296666	0.297594	alone	0.0340937	0.145602	Candida 135E	2.04389	-0.165887	Not_Sig
Ga0212129_112161	Ga0212129_112161	Ga0212129_11	2202877	2205402	No_name	phosphocarrier protein HPr /phosphoenolpyruvate--protein phosphotransferase /PTS system IIA component (Glc family)	0.12726	0.177232	alone	-0.0618784	0.248532	Candida 135E	1.40229	0.50206	Not_Sig
Ga0212129_112162	Ga0212129_112162	Ga0212129_11	2205405	2205680	No_name	phosphotransferase system EIIB protein	0.51658	0.00158199	alone	0.27714	0.000380024	Candida 135E	4.16287	9.36281	Sig
Ga0212129_112163	Ga0212129_112163	Ga0212129_11	2205914	2207290	No_name	FtsP/CotA-like multicopper oxidase with cupredoxin domain	-3.49564	0.785219	alone	-2.57313	0.415764	Candida 135E	1.88861	-1.45802	Not_Sig
Ga0212129_112166	Ga0212129_112166	Ga0212129_11	2207886	2208842	No_name	tRNA (mo5U34)-methyltransferase	-0.00979078	0.132148	alone	0.140859	0.0848054	Candida 135E	1.55825	-0.560203	Not_Sig
Ga0212129_112167	Ga0212129_112167	Ga0212129_11	2208839	2209582	No_name	tRNA (cmo5U34)-methyltransferase	-0.0979849	0.0887635	alone	-0.0136414	0.233155	Candida 135E	2.6267	-0.257477	Not_Sig
Ga0212129_112168	Ga0212129_112168	Ga0212129_11	2209667	2210302	No_name	uncharacterized membrane protein YhhN	0.191817	0.0866207	alone	0.161783	0.107171	Candida 135E	1.23725	0.118168	Not_Sig
Ga0212129_112169	Ga0212129_112169	Ga0212129_11	2210304	2210696	No_name	inhibitor of cysteine peptidase	0.0934962	0.125309	alone	-0.0172807	0.110063	Candida 135E	1.13853	0.395487	Not_Sig
Ga0212129_11217	Ga0212129_11217	Ga0212129_11	243809	245185	No_name	uncharacterized iron-regulated membrane protein	0.0475817	0.102197	alone	0.142875	0.0939308	Candida 135E	1.088	-0.372695	Not_Sig
Ga0212129_112170	Ga0212129_112170	Ga0212129_11	2210772	2211266	No_name	hypothetical protein	0.194531	0.189491	alone	-0.0336583	0.178329	Candida 135E	1.06259	0.651686	Not_Sig
Ga0212129_112171	Ga0212129_112171	Ga0212129_11	2211477	2213906	No_name	ATP dependent PIM1 peptidase	0.165579	0.114376	alone	0.250721	0.104233	Candida 135E	1.09731	-0.315404	Not_Sig
Ga0212129_112172	Ga0212129_112172	Ga0212129_11	2214367	2214918	No_name	hypothetical protein	-0.0477158	0.154314	alone	0.0417935	0.10814	Candida 135E	1.42699	-0.302623	Not_Sig
Ga0212129_112173	Ga0212129_112173	Ga0212129_11	2214891	2216708	No_name	diguanylate cyclase/phosphodiesterase	-0.0286266	0.197919	alone	-0.16316	0.26615	Candida 135E	1.34475	0.342058	Not_Sig
Ga0212129_112174	Ga0212129_112174	Ga0212129_11	2216774	2219191	No_name	quinoprotein glucose dehydrogenase	0.226968	0.115145	alone	0.0712235	0.144297	Candida 135E	1.25318	0.529605	Not_Sig
Ga0212129_112175	Ga0212129_112175	Ga0212129_11	2219323	2220705	No_name	OprB family porin	0.133381	0.12483	alone	0.117205	0.122573	Candida 135E	1.01842	0.0563293	Not_Sig
Ga0212129_112176	Ga0212129_112176	Ga0212129_11	2220973	2223009	No_name	iron complex outermembrane receptor protein	-0.21982	0.270997	alone	-0.113327	0.221834	Candida 135E	1.22162	-0.262743	Not_Sig
Ga0212129_112177	Ga0212129_112177	Ga0212129_11	2223228	2223458	No_name	uncharacterized protein DUF2132	0.000456518	0.0431756	alone	-0.0132491	0.0723475	Candida 135E	1.67566	0.0698433	Not_Sig
Ga0212129_112178	Ga0212129_112178	Ga0212129_11	2223466	2224107	No_name	hypothetical protein	0.165203	0.19056	alone	-0.0956255	0.140211	Candida 135E	1.35909	0.78551	Not_Sig
Ga0212129_112179	Ga0212129_112179	Ga0212129_11	2224264	2225046	No_name	NADPH-dependent ferric siderophore reductase	0.179313	0.121593	alone	0.0137865	0.137874	Candida 135E	1.1339	0.562843	Not_Sig
Ga0212129_11218	Ga0212129_11218	Ga0212129_11	245351	247477	No_name	iron complex outermembrane receptor protein	-0.25251	0.252501	alone	0.0898706	0.0964674	Candida 135E	2.61747	-1.00387	Not_Sig
Ga0212129_112180	Ga0212129_112180	Ga0212129_11	2225043	2225621	No_name	PadR family transcriptional regulator	-0.439759	0.782144	alone	0.175286	0.0911164	Candida 135E	8.58401	-1.13998	Not_Sig
Ga0212129_112181	Ga0212129_112181	Ga0212129_11	2225735	2228845	No_name	membrane peptidoglycan carboxypeptidase	-0.210855	0.326181	alone	-0.120707	0.215111	Candida 135E	1.51634	-0.212228	Not_Sig
Ga0212129_112182	Ga0212129_112182	Ga0212129_11	2229241	2230647	No_name	amino acid/polyamine/organocation transporter (APC superfamily)	0.219241	0.102697	alone	-0.0482565	0.115838	Candida 135E	1.12795	0.991107	Not_Sig
Ga0212129_112183	Ga0212129_112183	Ga0212129_11	2230748	2231851	No_name	hypothetical protein	0.175115	0.0809192	alone	0.126946	0.0998111	Candida 135E	1.23347	0.196251	Not_Sig
Ga0212129_112184	Ga0212129_112184	Ga0212129_11	2232042	2233661	No_name	glutamate synthase (NADPH) large subunit	-0.195324	0.324315	alone	0.0946379	0.156799	Candida 135E	2.06835	-0.724065	Not_Sig
Ga0212129_112185	Ga0212129_112185	Ga0212129_11	2233927	2234406	No_name	8-oxo-dGTP pyrophosphatase MutT (NUDIX family)	0.298246	0.102234	alone	0.173609	0.0644677	Candida 135E	1.58582	0.528734	Not_Sig
Ga0212129_112186	Ga0212129_112186	Ga0212129_11	2234406	2235044	No_name	threonine/homoserine/homoserine lactone efflux protein	0.00295123	0.119342	alone	0.197504	0.0592182	Candida 135E	2.01529	-0.797455	Not_Sig
Ga0212129_112187	Ga0212129_112187	Ga0212129_11	2235057	2235569	No_name	RimJ/RimL family protein N-acetyltransferase	0.122066	0.0727386	alone	0.237623	0.0364512	Candida 135E	1.99551	-0.605716	Not_Sig
Ga0212129_112188	Ga0212129_112188	Ga0212129_11	2235622	2236539	No_name	LysR family transcriptional regulator	0.0814229	0.0482965	alone	-0.361035	0.0871083	Candida 135E	1.80362	2.08265	Not_Sig
Ga0212129_112189	Ga0212129_112189	Ga0212129_11	2236647	2238959	No_name	methionine synthase (B12-independent)	-0.326873	0.372318	alone	-0.267604	0.608724	Candida 135E	1.63496	-0.103644	Not_Sig
Ga0212129_11219	Ga0212129_11219	Ga0212129_11	247561	248349	No_name	iron complex transport system ATP-binding protein	-0.225643	0.479691	alone	-0.219126	0.155094	Candida 135E	3.09291	-0.0141666	Not_Sig
Ga0212129_112190	Ga0212129_112190	Ga0212129_11	2239002	2240393	No_name	two-component system NtrC family response regulator	-0.0310517	0.218677	alone	0.0844218	0.241371	Candida 135E	1.10378	-0.294877	Not_Sig
Ga0212129_112191	Ga0212129_112191	Ga0212129_11	2240390	2242150	No_name	signal transduction histidine kinase	-0.191681	0.363032	alone	0.0309763	0.111594	Candida 135E	3.25316	-0.559785	Not_Sig
Ga0212129_112192	Ga0212129_112192	Ga0212129_11	2242150	2243274	No_name	predicted N-acyltransferase	0.118169	0.191754	alone	0.0177787	0.223895	Candida 135E	1.16762	0.269705	Not_Sig
Ga0212129_112193	Ga0212129_112193	Ga0212129_11	2243290	2244156	No_name	esterase/lipase	0.26173	0.146278	alone	0.0733711	0.201748	Candida 135E	1.37922	0.553019	Not_Sig
Ga0212129_112194	Ga0212129_112194	Ga0212129_11	2244153	2245547	No_name	4-aminobutyrate aminotransferase-like enzyme	0.289124	0.167707	alone	0.198889	0.0716397	Candida 135E	2.34098	0.319465	Not_Sig
Ga0212129_112195	Ga0212129_112195	Ga0212129_11	2245540	2246235	No_name	HAD superfamily phosphoserine phosphatase-like hydrolase/2,3-diketo-5-methylthio-1-phosphopentane phosphatase	0.0655713	0.09112	alone	0.0161554	0.245109	Candida 135E	2.68996	0.147608	Not_Sig
Ga0212129_112196	Ga0212129_112196	Ga0212129_11	2246464	2247228	No_name	outer membrane scaffolding protein for murein synthesis (MipA/OmpV family)	0.139403	0.198594	alone	0.010618	0.121016	Candida 135E	1.64106	0.394564	Not_Sig
Ga0212129_112197	Ga0212129_112197	Ga0212129_11	2247291	2247710	No_name	hypothetical protein	0.158394	0.203412	alone	0.0379991	0.146272	Candida 135E	1.39064	0.352639	Not_Sig
Ga0212129_112198	Ga0212129_112198	Ga0212129_11	2247722	2248096	No_name	EamA-like transporter family protein	0.239276	0.126298	alone	-0.198467	0.181257	Candida 135E	1.43516	1.36716	Not_Sig
Ga0212129_112199	Ga0212129_112199	Ga0212129_11	2248087	2249013	No_name	hypothetical protein	0.14602	0.0984428	alone	0.023667	0.109953	Candida 135E	1.11692	0.464229	Not_Sig
Ga0212129_11220	Ga0212129_11220	Ga0212129_11	248346	249296	No_name	iron complex transport system substrate-binding protein	-0.114659	0.0657825	alone	-0.0104921	0.120286	Candida 135E	1.82855	-0.418266	Not_Sig
Ga0212129_112200	Ga0212129_112200	Ga0212129_11	2249193	2249528	No_name	membrane protein GlpM	-0.165526	0.0170684	alone	0.0764956	0.0175357	Candida 135E	1.02738	-2.25347	Not_Sig
Ga0212129_112201	Ga0212129_112201	Ga0212129_11	2249528	2250853	No_name	two-component system response regulator AauR	-0.182432	0.250076	alone	0.0315388	0.103217	Candida 135E	2.42281	-0.623515	Not_Sig
Ga0212129_112202	Ga0212129_112202	Ga0212129_11	2250850	2252754	No_name	two-component system sensor histidine kinase AauS	-0.0411642	0.148173	alone	-0.028687	0.155929	Candida 135E	1.05234	-0.0391891	Not_Sig
Ga0212129_112204	Ga0212129_112204	Ga0212129_11	2252923	2253657	No_name	L-glutamate ABC transporter ATP-binding protein /L-aspartate ABC transporter ATP-binding protein	-0.155764	0.519301	alone	0.0346887	0.0955931	Candida 135E	5.43241	-0.420677	Not_Sig
Ga0212129_112205	Ga0212129_112205	Ga0212129_11	2253654	2254328	No_name	L-glutamate ABC transporter membrane protein /L-aspartate ABC transporter membrane protein	-0.0602233	0.156687	alone	0.00664643	0.211827	Candida 135E	1.35191	-0.190793	Not_Sig
Ga0212129_112206	Ga0212129_112206	Ga0212129_11	2254328	2255074	No_name	L-glutamate ABC transporter membrane protein /L-aspartate ABC transporter membrane protein	0.00865225	0.0642154	alone	0.19088	0.122459	Candida 135E	1.90701	-0.730519	Not_Sig
Ga0212129_112207	Ga0212129_112207	Ga0212129_11	2255277	2256206	No_name	L-glutamate-binding protein /L-aspartate-binding protein	0.129138	0.185071	alone	-0.00685508	0.204078	Candida 135E	1.1027	0.377589	Not_Sig
Ga0212129_112208	Ga0212129_112208	Ga0212129_11	2256536	2258074	No_name	homodimeric glycerol 3-phosphate dehydrogenase (quinone)	-0.764011	0.140642	alone	-4.30794	1.05975	Candida 135E	7.53512	5.60252	Sig
Ga0212129_112209	Ga0212129_112209	Ga0212129_11	2258361	2259116	No_name	DeoR family transcriptional regulator	-0.111753	0.130682	alone	0.108384	0.235871	Candida 135E	1.80493	-0.629775	Not_Sig
Ga0212129_11221	Ga0212129_11221	Ga0212129_11	249293	250303	No_name	iron complex transport system permease protein	-0.111319	0.223856	alone	0.239502	0.0959838	Candida 135E	2.33223	-1.07444	Not_Sig
Ga0212129_112210	Ga0212129_112210	Ga0212129_11	2259241	2260746	No_name	glycerol kinase	0.103225	0.319442	alone	-0.21573	0.231459	Candida 135E	1.38012	0.744309	Not_Sig
Ga0212129_112211	Ga0212129_112211	Ga0212129_11	2260836	2261687	No_name	glycerol uptake facilitator protein	-0.20938	0.402171	alone	-0.196342	0.152798	Candida 135E	2.63204	-0.0303142	Not_Sig
Ga0212129_112212	Ga0212129_112212	Ga0212129_11	2262058	2262528	No_name	Cys-tRNA(Pro)/Cys-tRNA(Cys) deacylase	0.235329	0.111614	alone	0.435399	0.0100969	Candida 135E	11.0543	-0.993295	Not_Sig
Ga0212129_112213	Ga0212129_112213	Ga0212129_11	2262545	2263654	No_name	iron(III) transport system ATP-binding protein	-1.40051	0.495911	alone	-0.961366	0.44994	Candida 135E	1.10217	-0.782095	Not_Sig
Ga0212129_112214	Ga0212129_112214	Ga0212129_11	2263651	2264574	No_name	ornithine carbamoyltransferase	-0.778524	0.209028	alone	-0.47078	0.620336	Candida 135E	2.96772	-0.585299	Not_Sig
Ga0212129_112215	Ga0212129_112215	Ga0212129_11	2265083	2265424	No_name	monothiol glutaredoxin	-0.631862	0.014387	alone	-1.91571	0.00337013	Candida 135E	4.26896	16.6874	Sig
Ga0212129_112216	Ga0212129_112216	Ga0212129_11	2265516	2265986	No_name	bacterioferritin	0.310853	0.0557509	alone	0.0992126	0.0644886	Candida 135E	1.15673	1.05715	Not_Sig
Ga0212129_112217	Ga0212129_112217	Ga0212129_11	2266185	2266403	No_name	bacterioferritin-associated ferredoxin	-0.117317	0.0755633	alone	0.0929732	0.0692578	Candida 135E	1.09104	-0.957113	Not_Sig
Ga0212129_112218	Ga0212129_112218	Ga0212129_11	2266682	2267284	No_name	peroxiredoxin (alkyl hydroperoxide reductase subunit C)	-0.0770477	0.0651217	alone	-0.303374	0.348944	Candida 135E	5.35835	0.6092	Not_Sig
Ga0212129_11222	Ga0212129_11222	Ga0212129_11	250527	251792	No_name	amino acid/amide ABC transporter substrate-binding protein (HAAT family)	-0.379012	0.28336	alone	-0.246206	0.138054	Candida 135E	2.05253	-0.354345	Not_Sig
Ga0212129_112221	Ga0212129_112221	Ga0212129_11	2269235	2270140	No_name	OmpA family protein	-0.115954	0.341825	alone	-0.029384	0.163354	Candida 135E	2.09255	-0.210962	Not_Sig
Ga0212129_112222	Ga0212129_112222	Ga0212129_11	2270268	2271485	No_name	argininosuccinate synthase	-3.38239	1.0463	alone	-3.19315	1.07894	Candida 135E	1.03119	-0.224834	Not_Sig
Ga0212129_11223	Ga0212129_11223	Ga0212129_11	251942	253444	No_name	amino acid/amide ABC transporter membrane protein 1 (HAAT family)	-0.246591	0.18303	alone	-0.0671043	0.132825	Candida 135E	1.37797	-0.553158	Not_Sig
Ga0212129_112231	Ga0212129_112231	Ga0212129_11	2276655	2277014	No_name	regulatory LuxR family protein	-0.335417	0.0035844	alone	-0.405614	0.158923	Candida 135E	44.3373	NA	Not_tested
Ga0212129_112232	Ga0212129_112232	Ga0212129_11	2277100	2277282	No_name	hypothetical protein	-0.198372	0.027475	alone	0.0369787	0.00354063	Candida 135E	7.75992	-2.31465	Not_Sig
Ga0212129_112233	Ga0212129_112233	Ga0212129_11	2277389	2278027	No_name	DNA-(apurinic or apyrimidinic site) lyase /endonuclease III	-0.249064	0.281329	alone	-0.0344956	0.22502	Candida 135E	1.25024	-0.522279	Not_Sig
Ga0212129_112234	Ga0212129_112234	Ga0212129_11	2278086	2279078	No_name	electron transport complex protein RnfB	-0.100281	0.146265	alone	0.158959	0.179338	Candida 135E	1.22612	-0.7869	Not_Sig
Ga0212129_112235	Ga0212129_112235	Ga0212129_11	2279283	2281334	No_name	methionyl-tRNA synthetase	-0.232163	0.146265	alone	0.211106	0.179338	Candida 135E	1.22612	-1.3455	Not_Sig
Ga0212129_112238	Ga0212129_112238	Ga0212129_11	2283371	2283937	No_name	dCTP deaminase	-6.14418	0.146265	alone	-6.72604	0.130147	Candida 135E	1.12384	1.91692	Not_Sig
Ga0212129_112239	Ga0212129_112239	Ga0212129_11	2284031	2284237	No_name	hypothetical protein	0.224438	0.0595723	alone	-0.333403	0.235985	Candida 135E	3.96133	1.77725	Not_Sig
Ga0212129_11224	Ga0212129_11224	Ga0212129_11	253444	254523	No_name	amino acid/amide ABC transporter membrane protein 2 (HAAT family)	-0.527087	0.341025	alone	-0.169196	0.208293	Candida 135E	1.63724	-0.836372	Not_Sig
Ga0212129_112240	Ga0212129_112240	Ga0212129_11	2284250	2285371	No_name	hypothetical protein	0.114035	0.176886	alone	0.118973	0.196662	Candida 135E	1.1118	-0.0139925	Not_Sig
Ga0212129_112241	Ga0212129_112241	Ga0212129_11	2285537	2287438	No_name	acyl-homoserine-lactone acylase	0.00516349	0.148507	alone	-0.0207228	0.278971	Candida 135E	1.87851	0.0685761	Not_Sig
Ga0212129_112242	Ga0212129_112242	Ga0212129_11	2287462	2287998	No_name	penicillin amidase	-0.147033	0.171793	alone	0.207146	0.20691	Candida 135E	1.20441	-0.996859	Not_Sig
Ga0212129_112243	Ga0212129_112243	Ga0212129_11	2288079	2288720	No_name	GST-like protein	-0.175252	0.140195	alone	-0.0826244	0.091706	Candida 135E	1.52875	-0.333156	Not_Sig
Ga0212129_112245	Ga0212129_112245	Ga0212129_11	2289140	2289625	No_name	LEA14-like dessication related protein	-0.131345	0.33421	alone	-0.0709397	0.323807	Candida 135E	1.03213	-0.128978	Not_Sig
Ga0212129_112246	Ga0212129_112246	Ga0212129_11	2289648	2290124	No_name	SEC-C motif-containing protein	0.192755	0.104179	alone	0.0868663	0.0939391	Candida 135E	1.109	0.412047	Not_Sig
Ga0212129_112247	Ga0212129_112247	Ga0212129_11	2290129	2290626	No_name	hypothetical protein	-0.370723	0.21637	alone	0.0651957	0.053974	Candida 135E	4.00879	-1.45214	Not_Sig
Ga0212129_112248	Ga0212129_112248	Ga0212129_11	2290784	2291476	No_name	outer membrane protein OmpA-like peptidoglycan-associated protein	-0.295337	0.293267	alone	0.288607	0.119354	Candida 135E	2.45712	-1.57455	Not_Sig
Ga0212129_112249	Ga0212129_112249	Ga0212129_11	2291603	2291881	No_name	putative membrane protein	-0.204669	0.179485	alone	-0.389171	0.426647	Candida 135E	2.37706	0.410465	Not_Sig
Ga0212129_11225	Ga0212129_11225	Ga0212129_11	254520	255368	No_name	urea transport system ATP-binding protein	-0.175771	0.0978198	alone	-0.353066	0.195615	Candida 135E	1.99975	0.566893	Not_Sig
Ga0212129_112250	Ga0212129_112250	Ga0212129_11	2291874	2292632	No_name	hypothetical protein	-0.0249494	0.118074	alone	0.062823	0.153326	Candida 135E	1.29856	-0.291819	Not_Sig
Ga0212129_112251	Ga0212129_112251	Ga0212129_11	2292765	2293229	No_name	uncharacterized membrane protein	0.179796	0.184209	alone	0.228265	0.14384	Candida 135E	1.28065	-0.146572	Not_Sig
Ga0212129_112252	Ga0212129_112252	Ga0212129_11	2293328	2295472	No_name	ATP-dependent DNA helicase DinG	-0.434005	0.245559	alone	-0.18268	0.198936	Candida 135E	1.23436	-0.652926	Not_Sig
Ga0212129_112253	Ga0212129_112253	Ga0212129_11	2295568	2297919	No_name	beta-galactosidase-like protein	0.0863997	0.140709	alone	0.0912889	0.113621	Candida 135E	1.2384	-0.0167921	Not_Sig
Ga0212129_112254	Ga0212129_112254	Ga0212129_11	2298033	2299178	No_name	CubicO group peptidase (beta-lactamase class C family)	0.0607622	0.13463	alone	-0.0442146	0.210242	Candida 135E	1.56163	0.309618	Not_Sig
Ga0212129_112255	Ga0212129_112255	Ga0212129_11	2299520	2300665	No_name	CubicO group peptidase (beta-lactamase class C family)	0.219874	0.144948	alone	0.104419	0.150424	Candida 135E	1.03778	0.367951	Not_Sig
Ga0212129_112256	Ga0212129_112256	Ga0212129_11	2300776	2301894	No_name	outer membrane protein OmpA-like peptidoglycan-associated protein	0.0794418	0.0505332	alone	-0.0967969	0.0367869	Candida 135E	1.37367	1.03301	Not_Sig
Ga0212129_112258	Ga0212129_112258	Ga0212129_11	2302756	2303220	No_name	outer membrane lipoprotein SlyB	0.166196	0.146795	alone	-0.0112194	0.113361	Candida 135E	1.29494	0.602471	Not_Sig
Ga0212129_112259	Ga0212129_112259	Ga0212129_11	2303294	2303962	No_name	hypothetical protein	0.161314	0.0698214	alone	0.135947	0.12207	Candida 135E	1.74832	0.100303	Not_Sig
Ga0212129_11226	Ga0212129_11226	Ga0212129_11	255409	256107	No_name	amino acid/amide ABC transporter ATP-binding protein 2 (HAAT family)	-0.272196	0.0477265	alone	-0.167285	0.0788569	Candida 135E	1.65227	-0.510737	Not_Sig
Ga0212129_112262	Ga0212129_112262	Ga0212129_11	2305505	2307115	No_name	hypothetical protein	0.295577	0.100836	alone	0.0569398	0.318362	Candida 135E	3.15723	0.638394	Not_Sig
Ga0212129_112263	Ga0212129_112263	Ga0212129_11	2307206	2307880	No_name	putative lipoprotein	0.166921	0.0778082	alone	-0.150199	0.100115	Candida 135E	1.28669	1.30217	Not_Sig
Ga0212129_112264	Ga0212129_112264	Ga0212129_11	2307938	2308537	No_name	NAD(P)-dependent dehydrogenase (short-subunit alcohol dehydrogenase family)	-0.217707	0.207502	alone	0.106702	0.106738	Candida 135E	1.94402	-1.00236	Not_Sig
Ga0212129_112265	Ga0212129_112265	Ga0212129_11	2308642	2309550	No_name	LysR family transcriptional regulator	-0.40957	0.305971	alone	-0.179707	0.105859	Candida 135E	2.89036	-0.620401	Not_Sig
Ga0212129_112266	Ga0212129_112266	Ga0212129_11	2309547	2310047	No_name	putative oxidoreductase	0.0394082	0.157062	alone	-0.131106	0.112122	Candida 135E	1.40081	0.569241	Not_Sig
Ga0212129_112267	Ga0212129_112267	Ga0212129_11	2310044	2310817	No_name	putative DNA-binding protein	-0.197396	0.348397	alone	0.225501	0.161214	Candida 135E	2.16109	-1.02607	Not_Sig
Ga0212129_112268	Ga0212129_112268	Ga0212129_11	2310814	2311692	No_name	hypothetical protein	-0.257117	1.41499	alone	0.143147	0.114771	Candida 135E	12.3288	-0.560527	Not_Sig
Ga0212129_112269	Ga0212129_112269	Ga0212129_11	2311715	2312017	No_name	uncharacterized membrane protein	-0.0105791	0.401119	alone	0.0931414	0.0796258	Candida 135E	5.03755	-0.2591	Not_Sig
Ga0212129_11227	Ga0212129_11227	Ga0212129_11	256153	256992	No_name	urease accessory protein	-0.182031	0.430558	alone	-0.115439	0.168571	Candida 135E	2.55416	-0.149012	Not_Sig
Ga0212129_112270	Ga0212129_112270	Ga0212129_11	2312312	2313013	No_name	L-leucine ABC transporter ATP-binding protein /L-isoleucine ABC transporter ATP-binding protein /L-valine ABC transporter ATP-binding protein	0.169976	0.0593753	alone	0.256529	0.0758367	Candida 135E	1.27724	-0.407697	Not_Sig
Ga0212129_112271	Ga0212129_112271	Ga0212129_11	2313015	2313782	No_name	L-leucine ABC transporter ATP-binding protein /L-isoleucine ABC transporter ATP-binding protein /L-valine ABC transporter ATP-binding protein	0.0762504	0.193176	alone	-0.079413	0.139071	Candida 135E	1.38905	0.467753	Not_Sig
Ga0212129_112272	Ga0212129_112272	Ga0212129_11	2313779	2315035	No_name	L-leucine ABC transporter membrane protein /L-isoleucine ABC transporter membrane protein /L-valine ABC transporter membrane protein	-0.0237402	0.178025	alone	0.0150645	0.158276	Candida 135E	1.12478	-0.115899	Not_Sig
Ga0212129_112273	Ga0212129_112273	Ga0212129_11	2315032	2315955	No_name	L-leucine ABC transporter membrane protein /L-isoleucine ABC transporter membrane protein /L-valine ABC transporter membrane protein	0.0731641	0.127033	alone	0.148458	0.101748	Candida 135E	1.24851	-0.272651	Not_Sig
Ga0212129_112274	Ga0212129_112274	Ga0212129_11	2316205	2317326	No_name	L-leucine-binding protein /L-isoleucine-binding protein /L-valine-binding protein	0.01305	0.198475	alone	0.0543076	0.0545625	Candida 135E	3.63758	-0.14206	Not_Sig
Ga0212129_112275	Ga0212129_112275	Ga0212129_11	2317693	2317998	No_name	hypothetical protein	0.352816	0.0315487	alone	0.110008	0.0727761	Candida 135E	2.30679	1.30206	Not_Sig
Ga0212129_112276	Ga0212129_112276	Ga0212129_11	2318154	2320142	No_name	diguanylate cyclase/phosphodiesterase	-0.0437286	0.216179	alone	-0.136192	0.273387	Candida 135E	1.26463	0.228888	Not_Sig
Ga0212129_112278	Ga0212129_112278	Ga0212129_11	2320405	2323251	No_name	ATP-dependent helicase HepA	0.197477	0.106216	alone	0.17311	0.0917595	Candida 135E	1.15755	0.0948544	Not_Sig
Ga0212129_112279	Ga0212129_112279	Ga0212129_11	2323424	2323738	No_name	hypothetical protein	-0.25159	0.249137	alone	0.0379174	0.245314	Candida 135E	1.01558	-0.713113	Not_Sig
Ga0212129_11228	Ga0212129_11228	Ga0212129_11	257074	257376	No_name	urease subunit gamma	-0.248222	0.234754	alone	-0.144259	0.0730131	Candida 135E	3.21523	-0.324583	Not_Sig
Ga0212129_112284	Ga0212129_112284	Ga0212129_11	2327220	2328062	No_name	IclR family transcriptional regulator	-0.0144946	0.205127	alone	0.0990283	0.119601	Candida 135E	1.7151	-0.345052	Not_Sig
Ga0212129_112285	Ga0212129_112285	Ga0212129_11	2328328	2329059	No_name	benzoate transport	0.0387501	0.121073	alone	0.0165143	0.13145	Candida 135E	1.08571	0.0766414	Not_Sig
Ga0212129_112286	Ga0212129_112286	Ga0212129_11	2329090	2329674	No_name	MFS transporter	0.189803	0.172775	alone	0.124033	0.0711017	Candida 135E	2.42997	0.230677	Not_Sig
Ga0212129_112287	Ga0212129_112287	Ga0212129_11	2329831	2330688	No_name	glutaconate CoA-transferase subunit A	0.0276857	0.166369	alone	0.15947	0.125542	Candida 135E	1.3252	-0.422475	Not_Sig
Ga0212129_112288	Ga0212129_112288	Ga0212129_11	2330688	2331467	No_name	glutaconate CoA-transferase subunit B	-0.0159963	0.159932	alone	0.081706	0.19967	Candida 135E	1.24847	-0.282198	Not_Sig
Ga0212129_112289	Ga0212129_112289	Ga0212129_11	2331467	2332669	No_name	3-oxoadipyl-CoA thiolase	0.135901	0.0671824	alone	0.367518	0.0884607	Candida 135E	1.31672	-1.01687	Not_Sig
Ga0212129_11229	Ga0212129_11229	Ga0212129_11	257385	257918	No_name	phosphinothricin acetyltransferase	-0.355571	0.202459	alone	-0.279853	0.413406	Candida 135E	2.04192	-0.167116	Not_Sig
Ga0212129_112290	Ga0212129_112290	Ga0212129_11	2332804	2334096	No_name	MHS family alpha-ketoglutarate permease-like MFS transporter	-0.00373346	0.171788	alone	-0.0875814	0.164745	Candida 135E	1.04275	0.250345	Not_Sig
Ga0212129_112291	Ga0212129_112291	Ga0212129_11	2334143	2335495	No_name	3-carboxy-cis,cis-muconate cycloisomerase	0.105933	0.134251	alone	0.0306234	0.201575	Candida 135E	1.50148	0.22509	Not_Sig
Ga0212129_112292	Ga0212129_112292	Ga0212129_11	2335507	2336298	No_name	3-oxoadipate enol-lactonase	-0.187574	0.189316	alone	-0.586949	0.944689	Candida 135E	4.99	0.649582	Not_Sig
Ga0212129_112293	Ga0212129_112293	Ga0212129_11	2336309	2336701	No_name	4-carboxymuconolactone decarboxylase	-0.177323	0.26133	alone	-0.0860493	0.263554	Candida 135E	1.00851	-0.218209	Not_Sig
Ga0212129_112294	Ga0212129_112294	Ga0212129_11	2336784	2338235	No_name	multidrug efflux system outer membrane protein	-0.058093	0.0783559	alone	-0.16175	0.197631	Candida 135E	2.52222	0.341756	Not_Sig
Ga0212129_112295	Ga0212129_112295	Ga0212129_11	2338232	2341393	No_name	multidrug efflux pump	-0.0560231	0.155969	alone	-0.225253	0.121015	Candida 135E	1.28884	0.556941	Not_Sig
Ga0212129_112296	Ga0212129_112296	Ga0212129_11	2341397	2342548	No_name	membrane fusion protein (multidrug efflux system)	-0.168338	0.152856	alone	-0.218891	0.135484	Candida 135E	1.12822	0.163062	Not_Sig
Ga0212129_112297	Ga0212129_112297	Ga0212129_11	2342814	2343470	No_name	TetR family transcriptional regulator	0.000849702	0.229818	alone	0.0561177	0.116358	Candida 135E	1.9751	-0.162699	Not_Sig
Ga0212129_112298	Ga0212129_112298	Ga0212129_11	2343864	2344562	No_name	3-oxoacid CoA-transferase subunit A	-0.190944	0.0764373	alone	0.109446	0.112534	Candida 135E	1.47224	-1.19688	Not_Sig
Ga0212129_112299	Ga0212129_112299	Ga0212129_11	2344565	2345194	No_name	3-oxoacid CoA-transferase subunit B	-0.431664	0.113063	alone	0.00437741	0.155875	Candida 135E	1.37865	-1.45634	Not_Sig
Ga0212129_11230	Ga0212129_11230	Ga0212129_11	257915	258448	No_name	acetyltransferase	-0.476493	0.232646	alone	-0.329364	0.248847	Candida 135E	1.06964	-0.367252	Not_Sig
Ga0212129_112301	Ga0212129_112301	Ga0212129_11	2345783	2348362	No_name	DNA mismatch repair protein MutS	0.107573	0.156112	alone	-0.0173375	0.0805794	Candida 135E	1.93737	0.444702	Not_Sig
Ga0212129_112302	Ga0212129_112302	Ga0212129_11	2348551	2349276	No_name	Cro/C1-type helix-turn-helix DNA-binding protein	0.176852	0.106777	alone	-0.0630223	0.163004	Candida 135E	1.52659	0.799906	Not_Sig
Ga0212129_112303	Ga0212129_112303	Ga0212129_11	2349557	2349901	No_name	hol family holin	-0.0526036	0.149344	alone	-0.00226976	0.147582	Candida 135E	1.01194	-0.159992	Not_Sig
Ga0212129_112304	Ga0212129_112304	Ga0212129_11	2349954	2350454	No_name	nicotinamide-nucleotide amidase	0.0564365	0.326155	alone	-0.0648513	0.110145	Candida 135E	2.96115	0.318042	Not_Sig
Ga0212129_112305	Ga0212129_112305	Ga0212129_11	2350538	2351644	No_name	RecA protein	-2.62105	0.257792	alone	-1.25204	0.131813	Candida 135E	1.95574	-3.79887	Sig
Ga0212129_112306	Ga0212129_112306	Ga0212129_11	2351698	2352120	No_name	regulatory protein	-1.14928	0.177562	alone	-0.574602	0.27371	Candida 135E	1.54149	-1.48173	Not_Sig
Ga0212129_112307	Ga0212129_112307	Ga0212129_11	2352288	2353403	No_name	hypothetical protein	-0.418374	0.388337	alone	-0.0485618	0.105958	Candida 135E	3.66503	-0.911063	Not_Sig
Ga0212129_112308	Ga0212129_112308	Ga0212129_11	2353611	2354021	No_name	putative quorum-sensing-regulated virulence factor	-0.157369	0.289136	alone	0.0629793	0.162358	Candida 135E	1.78086	-0.567994	Not_Sig
Ga0212129_112309	Ga0212129_112309	Ga0212129_11	2354229	2354984	No_name	hypothetical protein	-0.136434	0.116861	alone	-0.0207387	0.0950533	Candida 135E	1.22942	-0.435307	Not_Sig
Ga0212129_11231	Ga0212129_11231	Ga0212129_11	258445	258753	No_name	urease subunit beta	-0.569693	0.223602	alone	-0.303751	0.0699867	Candida 135E	3.19493	-0.850114	Not_Sig
Ga0212129_112310	Ga0212129_112310	Ga0212129_11	2355288	2355938	No_name	LuxR family two component transcriptional regulator	0.41629	0.0665402	alone	0.17544	0.132059	Candida 135E	1.98466	0.936092	Not_Sig
Ga0212129_112311	Ga0212129_112311	Ga0212129_11	2356014	2356376	No_name	diacylglycerol kinase	0.199263	0.0489822	alone	-0.179874	0.194034	Candida 135E	3.96131	1.33211	Not_Sig
Ga0212129_112312	Ga0212129_112312	Ga0212129_11	2356373	2357299	No_name	LysR family transcriptional regulator	-0.0720837	0.0926416	alone	-0.321588	0.0854942	Candida 135E	1.0836	1.02391	Not_Sig
Ga0212129_112314	Ga0212129_112314	Ga0212129_11	2358318	2359013	No_name	tRNA-Thr(GGU) m(6)t(6)A37 methyltransferase TsaA	0.362725	0.0472073	alone	0.13006	0.0750819	Candida 135E	1.59047	1.15239	Not_Sig
Ga0212129_112316	Ga0212129_112316	Ga0212129_11	2359148	2359609	No_name	uncharacterized protein YehS (DUF1456 family)	0.13407	0.228612	alone	0.0176119	0.090567	Candida 135E	2.52423	0.357036	Not_Sig
Ga0212129_112317	Ga0212129_112317	Ga0212129_11	2359690	2360400	No_name	pseudouridine synthase	0.15146	0.086207	alone	0.0972096	0.0751154	Candida 135E	1.14766	0.233946	Not_Sig
Ga0212129_112318	Ga0212129_112318	Ga0212129_11	2360472	2360936	No_name	putative acetyltransferase	-0.0751649	0.160492	alone	-0.0417664	0.122871	Candida 135E	1.30618	-0.108672	Not_Sig
Ga0212129_112319	Ga0212129_112319	Ga0212129_11	2361041	2362381	No_name	SSU ribosomal protein S12P methylthiotransferase	0.143003	0.148515	alone	0.0115186	0.15539	Candida 135E	1.04629	0.413109	Not_Sig
Ga0212129_11232	Ga0212129_11232	Ga0212129_11	258789	260489	No_name	urease	-0.390193	0.207354	alone	-0.310496	0.331457	Candida 135E	1.5985	-0.188055	Not_Sig
Ga0212129_112320	Ga0212129_112320	Ga0212129_11	2362686	2364587	No_name	KUP system potassium uptake protein	0.029699	0.156707	alone	0.0952665	0.216984	Candida 135E	1.38464	-0.185777	Not_Sig
Ga0212129_112322	Ga0212129_112322	Ga0212129_11	2364758	2366038	No_name	type IV secretory pathway VirJ component	0.0324513	0.105764	alone	0.135395	0.07847	Candida 135E	1.34783	-0.415407	Not_Sig
Ga0212129_112323	Ga0212129_112323	Ga0212129_11	2366038	2368680	No_name	phosphatidylglycerol lysyltransferase	0.0687674	0.110883	alone	0.0780392	0.180092	Candida 135E	1.62416	-0.0297714	Not_Sig
Ga0212129_112328	Ga0212129_112328	Ga0212129_11	2370084	2371145	No_name	DNA polymerase-4	0.047464	0.173407	alone	0.0411974	0.142309	Candida 135E	1.21852	0.0193174	Not_Sig
Ga0212129_11233	Ga0212129_11233	Ga0212129_11	260595	261728	No_name	phospho-acceptor domain-containing protein	-0.223436	0.122851	alone	-0.201145	0.306355	Candida 135E	2.49371	-0.0589345	Not_Sig
Ga0212129_112330	Ga0212129_112330	Ga0212129_11	2371259	2372212	No_name	hypothetical protein	0.076089	0.087034	alone	0.124404	0.0766809	Candida 135E	1.13502	-0.206822	Not_Sig
Ga0212129_112332	Ga0212129_112332	Ga0212129_11	2374049	2375593	No_name	PAT family beta-lactamase induction signal transducer AmpG	-0.354513	0.108338	alone	-0.126391	0.0919091	Candida 135E	1.17875	-0.882965	Not_Sig
Ga0212129_112333	Ga0212129_112333	Ga0212129_11	2376164	2377144	No_name	uncharacterized protein DUF481	-0.180344	0.30075	alone	0.045761	0.220618	Candida 135E	1.36322	-0.542374	Not_Sig
Ga0212129_112334	Ga0212129_112334	Ga0212129_11	2377323	2377679	No_name	hypothetical protein	-0.644358	0.23493	alone	-0.0381774	0.0121178	Candida 135E	19.3873	-2.11238	Not_Sig
Ga0212129_11234	Ga0212129_11234	Ga0212129_11	261855	262160	No_name	chaperone modulatory protein CbpM	-0.243843	0.125637	alone	-0.283874	0.277966	Candida 135E	2.21245	0.10914	Not_Sig
Ga0212129_112343	Ga0212129_112343	Ga0212129_11	2382332	2384923	No_name	outer membrane usher protein	-0.85002	0.148594	alone	-0.263701	0.277966	Candida 135E	1.87065	-1.55491	Not_Sig
Ga0212129_112345	Ga0212129_112345	Ga0212129_11	2385794	2386315	No_name	major type 1 subunit fimbrin (pilin)	0.66976	0.188998	alone	0.222387	0.471843	Candida 135E	2.49655	0.953195	Not_Sig
Ga0212129_112347	Ga0212129_112347	Ga0212129_11	2388293	2389051	No_name	3-oxoacyl-[acyl-carrier protein] reductase	0.14115	0.101359	alone	-0.0656804	0.0789925	Candida 135E	1.28315	0.843557	Not_Sig
Ga0212129_112348	Ga0212129_112348	Ga0212129_11	2389104	2389391	No_name	pyridoxamine 5'-phosphate oxidase	0.266099	0.0785574	alone	0.0208914	0.163479	Candida 135E	2.08101	0.863287	Not_Sig
Ga0212129_11235	Ga0212129_11235	Ga0212129_11	262163	263074	No_name	curved DNA-binding protein	-0.0636957	0.0677159	alone	0.0229025	0.145245	Candida 135E	2.14492	-0.325027	Not_Sig
Ga0212129_112351	Ga0212129_112351	Ga0212129_11	2390758	2391276	No_name	hypothetical protein	0.120914	0.0735437	alone	-0.0753848	0.196339	Candida 135E	2.66969	0.654474	Not_Sig
Ga0212129_112352	Ga0212129_112352	Ga0212129_11	2391348	2391818	No_name	UPF0716 protein FxsA	0.263562	0.0933214	alone	0.150189	0.0174372	Candida 135E	5.35185	0.590036	Not_Sig
Ga0212129_112355	Ga0212129_112355	Ga0212129_11	2394268	2396043	No_name	phosphoglycerol transferase MdoB-like AlkP superfamily enzyme	-0.0907179	0.239017	alone	0.0441615	0.175561	Candida 135E	1.36144	-0.36283	Not_Sig
Ga0212129_112356	Ga0212129_112356	Ga0212129_11	2396422	2397105	No_name	winged helix family two component transcriptional regulator	0.0916615	0.166006	alone	-0.359861	0.217292	Candida 135E	1.30894	1.2632	Not_Sig
Ga0212129_112357	Ga0212129_112357	Ga0212129_11	2397095	2398375	No_name	signal transduction histidine kinase	-0.0343496	0.186146	alone	0.144988	0.100307	Candida 135E	1.85576	-0.58037	Not_Sig
Ga0212129_112358	Ga0212129_112358	Ga0212129_11	2398572	2399252	No_name	ubiquinone/menaquinone biosynthesis C-methylase UbiE	-0.520317	0.234443	alone	-0.0239563	0.0486883	Candida 135E	4.81519	-1.61571	Not_Sig
Ga0212129_112359	Ga0212129_112359	Ga0212129_11	2399256	2399972	No_name	lipopolysaccharide kinase (Kdo/WaaP) family protein	0.232437	0.124123	alone	-0.0571359	0.117886	Candida 135E	1.05291	1.01954	Not_Sig
Ga0212129_11236	Ga0212129_11236	Ga0212129_11	263343	264608	No_name	hypothetical chaperone protein	-0.148821	0.0976406	alone	-0.0178506	0.102191	Candida 135E	1.0466	-0.507461	Not_Sig
Ga0212129_112360	Ga0212129_112360	Ga0212129_11	2399972	2400193	No_name	hypothetical protein	-0.438938	0.0976406	alone	0.310927	0.102191	Candida 135E	1.0466	-2.90544	Sig
Ga0212129_112361	Ga0212129_112361	Ga0212129_11	2400370	2401467	No_name	hypothetical protein	-1.18134	0.104577	alone	-1.17334	0.262646	Candida 135E	2.51152	-0.0228571	Not_Sig
Ga0212129_112362	Ga0212129_112362	Ga0212129_11	2401482	2402546	No_name	hypothetical protein	-1.15872	0.290899	alone	-1.39977	0.531637	Candida 135E	1.82756	0.460356	Not_Sig
Ga0212129_112363	Ga0212129_112363	Ga0212129_11	2402573	2403988	No_name	CxxC motif-containing protein (DUF1111 family)	-5.05482	1.0432	alone	-5.10831	1.27375	Candida 135E	1.221	0.0608664	Not_Sig
Ga0212129_112364	Ga0212129_112364	Ga0212129_11	2404830	2406176	No_name	putative iron-regulated protein	-5.14732	1.23831	alone	-5.48261	1.49653	Candida 135E	1.20853	0.351161	Not_Sig
Ga0212129_112365	Ga0212129_112365	Ga0212129_11	2406338	2408413	No_name	diguanylate cyclase/phosphodiesterase	0.0541871	0.149575	alone	0.061085	0.149821	Candida 135E	1.00164	-0.021835	Not_Sig
Ga0212129_112367	Ga0212129_112367	Ga0212129_11	2409435	2410037	No_name	L-lysine exporter family protein LysE/ArgO	0.155842	0.17062	alone	-0.118531	0.109744	Candida 135E	1.55471	0.897514	Not_Sig
Ga0212129_112368	Ga0212129_112368	Ga0212129_11	2410141	2410518	No_name	ArgP family transcriptional regulator	0.393024	0.0986375	alone	-0.0740157	0.0169822	Candida 135E	5.80829	2.37902	Not_Sig
Ga0212129_112369	Ga0212129_112369	Ga0212129_11	2410499	2411032	No_name	ArgP family transcriptional regulator	-0.226719	0.270457	alone	-0.105043	0.14572	Candida 135E	1.856	-0.326684	Not_Sig
Ga0212129_11237	Ga0212129_11237	Ga0212129_11	264657	265667	No_name	predicted PurR-regulated permease PerM	-0.209308	0.0710671	alone	-0.196069	0.140729	Candida 135E	1.98023	-0.0498243	Not_Sig
Ga0212129_112370	Ga0212129_112370	Ga0212129_11	2411085	2412083	No_name	nucleoside-diphosphate-sugar epimerase	-0.112281	0.120656	alone	-0.289986	0.562719	Candida 135E	4.66382	0.372332	Not_Sig
Ga0212129_112371	Ga0212129_112371	Ga0212129_11	2412113	2412934	No_name	hypothetical protein	-0.352266	0.228853	alone	-0.0413543	0.138442	Candida 135E	1.65306	-0.888569	Not_Sig
Ga0212129_112372	Ga0212129_112372	Ga0212129_11	2413194	2414516	No_name	MHS family alpha-ketoglutarate permease-like MFS transporter	-0.188856	0.289446	alone	0.0772809	0.0815214	Candida 135E	3.55055	-0.75683	Not_Sig
Ga0212129_112373	Ga0212129_112373	Ga0212129_11	2415148	2415444	No_name	hypothetical protein	-0.364725	0.0439529	alone	0.0452478	0.208036	Candida 135E	4.73316	-1.41457	Not_Sig
Ga0212129_112374	Ga0212129_112374	Ga0212129_11	2415633	2416253	No_name	flavin reductase (DIM6/NTAB) family NADH-FMN oxidoreductase RutF	0.0126598	0.155402	alone	-0.0489419	0.167165	Candida 135E	1.07569	0.187864	Not_Sig
Ga0212129_112375	Ga0212129_112375	Ga0212129_11	2416254	2416487	No_name	hypothetical protein	0.182348	0.00983379	alone	0.0990392	0.00917215	Candida 135E	1.07214	1.04667	Not_Sig
Ga0212129_112376	Ga0212129_112376	Ga0212129_11	2416522	2416836	No_name	antibiotic biosynthesis monooxygenase	-0.134962	0.0905811	alone	0.0265005	0.103742	Candida 135E	1.14529	-0.634409	Not_Sig
Ga0212129_112377	Ga0212129_112377	Ga0212129_11	2417156	2418085	No_name	AraC family transcriptional regulator	-0.17094	0.396976	alone	-0.251617	0.243205	Candida 135E	1.63227	0.174646	Not_Sig
Ga0212129_112378	Ga0212129_112378	Ga0212129_11	2418080	2419711	No_name	acetolactate synthase large subunit	-0.244007	0.227665	alone	-0.00466436	0.101052	Candida 135E	2.25294	-0.72305	Not_Sig
Ga0212129_112379	Ga0212129_112379	Ga0212129_11	2419823	2420707	No_name	LysR family transcriptional regulator	0.065641	0.171915	alone	-0.119262	0.160861	Candida 135E	1.06871	0.555174	Not_Sig
Ga0212129_11238	Ga0212129_11238	Ga0212129_11	265856	266053	No_name	psiF repeat-containing protein	-0.220665	0.271951	alone	0.293518	0.0767094	Candida 135E	3.54522	-1.50826	Not_Sig
Ga0212129_112380	Ga0212129_112380	Ga0212129_11	2420849	2421901	No_name	Fic family protein	0.334064	0.0952123	alone	-0.316072	0.403293	Candida 135E	4.23572	1.59489	Not_Sig
Ga0212129_112381	Ga0212129_112381	Ga0212129_11	2421905	2422522	No_name	hypothetical protein	-0.142526	0.118056	alone	-0.119447	0.434187	Candida 135E	3.67779	-0.0537897	Not_Sig
Ga0212129_112382	Ga0212129_112382	Ga0212129_11	2422552	2423436	No_name	glyoxylase-like metal-dependent hydrolase (beta-lactamase superfamily II)	-0.0352834	0.125652	alone	-0.0487655	0.127321	Candida 135E	1.01328	0.0464284	Not_Sig
Ga0212129_112383	Ga0212129_112383	Ga0212129_11	2423549	2424454	No_name	LysR family transcriptional regulator	0.0464915	0.125442	alone	-0.127996	0.120788	Candida 135E	1.03853	0.609054	Not_Sig
Ga0212129_112384	Ga0212129_112384	Ga0212129_11	2424660	2424827	No_name	hypothetical protein	0.788768	0.125442	alone	-0.942714	0.0983973	Candida 135E	1.27485	6.33885	Sig
Ga0212129_112385	Ga0212129_112385	Ga0212129_11	2424842	2425723	No_name	AraC family transcriptional regulator	-0.162467	0.156628	alone	-0.0429935	0.366071	Candida 135E	2.3372	-0.286225	Not_Sig
Ga0212129_112386	Ga0212129_112386	Ga0212129_11	2425897	2427081	No_name	p-hydroxybenzoate 3-monooxygenase	-0.242278	0.278619	alone	0.110211	0.223632	Candida 135E	1.24588	-0.86148	Not_Sig
Ga0212129_112387	Ga0212129_112387	Ga0212129_11	2427139	2428656	No_name	EmrB/QacA subfamily drug resistance transporter	-0.312047	0.237522	alone	-0.27955	0.15869	Candida 135E	1.49677	-0.0894212	Not_Sig
Ga0212129_112388	Ga0212129_112388	Ga0212129_11	2428706	2430040	No_name	two-component system C4-dicarboxylate transport response regulator DctD	0.0840466	0.143649	alone	-0.170432	0.11731	Candida 135E	1.22452	0.86283	Not_Sig
Ga0212129_112389	Ga0212129_112389	Ga0212129_11	2430044	2431837	No_name	two-component system C4-dicarboxylate transport sensor histidine kinase DctB	0.039082	0.157433	alone	0.0746539	0.128329	Candida 135E	1.22679	-0.115257	Not_Sig
Ga0212129_11239	Ga0212129_11239	Ga0212129_11	266201	266986	No_name	AraC family transcriptional regulator	-0.442661	0.184125	alone	-0.0240634	0.13854	Candida 135E	1.32903	-1.27639	Not_Sig
Ga0212129_112391	Ga0212129_112391	Ga0212129_11	2432730	2433407	No_name	winged helix family two component transcriptional regulator	-0.322369	0.348831	alone	-0.0673931	0.135671	Candida 135E	2.57116	-0.63447	Not_Sig
Ga0212129_112392	Ga0212129_112392	Ga0212129_11	2433404	2434750	No_name	two-component system sensor histidine kinase PhoQ	-0.172527	0.127074	alone	0.0493325	0.0874384	Candida 135E	1.4533	-0.829684	Not_Sig
Ga0212129_112393	Ga0212129_112393	Ga0212129_11	2435074	2436408	No_name	Na+/H+-dicarboxylate symporter	0.0735555	0.0813002	alone	0.245016	0.125935	Candida 135E	1.54901	-0.652367	Not_Sig
Ga0212129_112394	Ga0212129_112394	Ga0212129_11	2436459	2437088	No_name	SprT protein	0.22703	0.0532319	alone	-0.125141	0.0438142	Candida 135E	1.21495	1.95806	Not_Sig
Ga0212129_112395	Ga0212129_112395	Ga0212129_11	2437099	2437701	No_name	uncharacterized protein DUF1282	0.135303	0.0757934	alone	0.00411294	0.0847071	Candida 135E	1.1176	0.567182	Not_Sig
Ga0212129_112396	Ga0212129_112396	Ga0212129_11	2437970	2438794	No_name	tRNA 2-thiocytidine biosynthesis protein TtcA	0.12061	0.166738	alone	0.00790524	0.116735	Candida 135E	1.42835	0.366647	Not_Sig
Ga0212129_112397	Ga0212129_112397	Ga0212129_11	2438814	2439485	No_name	DNA-3-methyladenine glycosylase I	0.224858	0.145883	alone	0.15788	0.0647625	Candida 135E	2.25258	0.252765	Not_Sig
Ga0212129_112398	Ga0212129_112398	Ga0212129_11	2439567	2439974	No_name	uncharacterized membrane protein	0.0726775	0.149333	alone	-0.0187931	0.0813693	Candida 135E	1.83524	0.32985	Not_Sig
Ga0212129_112399	Ga0212129_112399	Ga0212129_11	2439967	2440572	No_name	NAD(P)H dehydrogenase (quinone)	0.207652	0.089515	alone	0.0685143	0.062488	Candida 135E	1.43251	0.618131	Not_Sig
Ga0212129_11240	Ga0212129_11240	Ga0212129_11	267084	267959	No_name	drug/metabolite transporter (DMT)-like permease	-0.416144	0.201547	alone	-0.080419	0.163614	Candida 135E	1.23185	-0.962282	Not_Sig
Ga0212129_112400	Ga0212129_112400	Ga0212129_11	2440569	2440922	No_name	arsenate reductase	0.15497	0.142857	alone	0.0622919	0.132427	Candida 135E	1.07876	0.305946	Not_Sig
Ga0212129_112401	Ga0212129_112401	Ga0212129_11	2441049	2441513	No_name	thiol-disulfide isomerase/thioredoxin	0.33667	0.0652793	alone	-0.330353	0.0508047	Candida 135E	1.28491	3.3909	Sig
Ga0212129_112402	Ga0212129_112402	Ga0212129_11	2441600	2442013	No_name	heat shock protein HslJ	0.136645	0.108513	alone	0.220846	0.102022	Candida 135E	1.06362	-0.317844	Not_Sig
Ga0212129_112403	Ga0212129_112403	Ga0212129_11	2442010	2442447	No_name	hypothetical protein	0.132629	0.0880521	alone	0.0480406	0.0875797	Candida 135E	1.00539	0.349598	Not_Sig
Ga0212129_112404	Ga0212129_112404	Ga0212129_11	2442499	2443488	No_name	D-lactate dehydrogenase	-0.186069	0.373243	alone	-0.0692127	0.216675	Candida 135E	1.72259	-0.263522	Not_Sig
Ga0212129_112406	Ga0212129_112406	Ga0212129_11	2443623	2446388	No_name	multi-sensor hybrid histidine kinase	-0.458565	0.41519	alone	0.577826	0.187798	Candida 135E	2.21084	-2.31169	Not_Sig
Ga0212129_112407	Ga0212129_112407	Ga0212129_11	2446591	2447319	No_name	two-component system response regulator PfeR	0.0527654	0.187725	alone	-0.183342	0.204078	Candida 135E	1.08711	0.653336	Not_Sig
Ga0212129_112408	Ga0212129_112408	Ga0212129_11	2447309	2448670	No_name	two-component system sensor histidine kinase PfeS	-0.0840185	0.163215	alone	-0.0258042	0.22502	Candida 135E	1.37867	-0.161824	Not_Sig
Ga0212129_112409	Ga0212129_112409	Ga0212129_11	2448915	2449817	No_name	cysteine synthase B	-5.1872	0.960845	alone	-6.19364	1.1221	Candida 135E	1.16783	1.20784	Not_Sig
Ga0212129_11241	Ga0212129_11241	Ga0212129_11	268114	270180	No_name	hypothetical protein	-0.227075	0.182373	alone	-0.0201444	0.128722	Candida 135E	1.4168	-0.642598	Not_Sig
Ga0212129_112410	Ga0212129_112410	Ga0212129_11	2449817	2451169	No_name	23S rRNA m(5)U-1939 methyltransferase	0.174535	0.135112	alone	0.0212661	0.148864	Candida 135E	1.10179	0.498165	Not_Sig
Ga0212129_112411	Ga0212129_112411	Ga0212129_11	2451288	2453543	No_name	GTP pyrophosphokinase	0.102491	0.134105	alone	0.187397	0.0675743	Candida 135E	1.98455	-0.327466	Not_Sig
Ga0212129_112412	Ga0212129_112412	Ga0212129_11	2453668	2454501	No_name	ATP diphosphatase	0.354528	0.103464	alone	-0.0448272	0.284706	Candida 135E	2.75174	1.11022	Not_Sig
Ga0212129_112413	Ga0212129_112413	Ga0212129_11	2454524	2455069	No_name	hypothetical protein	0.288997	0.0176478	alone	0.220699	0.0746875	Candida 135E	4.23212	0.389303	Not_Sig
Ga0212129_112416	Ga0212129_112416	Ga0212129_11	2456669	2456851	No_name	hypothetical protein	0.125976	0.104999	alone	0.121387	0.150618	Candida 135E	1.43446	0.0157226	Not_Sig
Ga0212129_112417	Ga0212129_112417	Ga0212129_11	2457118	2457831	No_name	uncharacterized protein DUF3108	-0.384736	0.0670589	alone	-0.0169383	0.0462281	Candida 135E	1.45061	-1.89269	Not_Sig
Ga0212129_112418	Ga0212129_112418	Ga0212129_11	2457840	2458490	No_name	formyltetrahydrofolate-dependent phosphoribosylglycinamide formyltransferase	0.270876	0.0704144	alone	0.212791	0.0711442	Candida 135E	1.01036	0.2674	Not_Sig
Ga0212129_112419	Ga0212129_112419	Ga0212129_11	2458490	2459548	No_name	phosphoribosylformylglycinamidine cyclo-ligase	-6.12864	0.160818	alone	-7.23297	0.0711442	Candida 135E	2.26046	3.97145	Sig
Ga0212129_11242	Ga0212129_11242	Ga0212129_11	270434	270706	No_name	hypothetical protein	-0.54383	0.281174	alone	0.310832	0.101109	Candida 135E	2.7809	-2.39421	Not_Sig
Ga0212129_112420	Ga0212129_112420	Ga0212129_11	2459920	2460954	No_name	hypothetical protein	-0.0931085	0.460064	alone	0.101709	0.118428	Candida 135E	3.88476	-0.44365	Not_Sig
Ga0212129_112421	Ga0212129_112421	Ga0212129_11	2460990	2462063	No_name	predicted PurR-regulated permease PerM	-0.363149	0.70145	alone	0.0280941	0.151524	Candida 135E	4.62929	-0.733736	Not_Sig
Ga0212129_112423	Ga0212129_112423	Ga0212129_11	2463218	2463844	No_name	cell wall-associated NlpC family hydrolase	0.219138	0.00535938	alone	0.092954	0.124333	Candida 135E	23.1992	0.606886	Not_Sig
Ga0212129_112424	Ga0212129_112424	Ga0212129_11	2463990	2464529	No_name	cell wall-associated NlpC family hydrolase	0.277468	0.118069	alone	0.466501	0.0927586	Candida 135E	1.27286	-0.713075	Not_Sig
Ga0212129_112425	Ga0212129_112425	Ga0212129_11	2464596	2465903	No_name	glucose/arabinose dehydrogenase	-0.288319	0.382044	alone	-0.00513843	0.0963758	Candida 135E	3.96411	-0.70912	Not_Sig
Ga0212129_112427	Ga0212129_112427	Ga0212129_11	2466348	2466959	No_name	cob(I)yrinic acid a,c-diamide adenosyltransferase	0.0782126	0.196956	alone	-0.0255464	0.0569907	Candida 135E	3.45594	0.356628	Not_Sig
Ga0212129_112428	Ga0212129_112428	Ga0212129_11	2466970	2468283	No_name	hydrogenobyrinic acid a,c-diamide synthase (glutamine-hydrolysing) /cobyrinate a,c-diamide synthase	-0.0310639	0.221797	alone	0.0557444	0.141377	Candida 135E	1.56883	-0.249497	Not_Sig
Ga0212129_112429	Ga0212129_112429	Ga0212129_11	2468280	2468930	No_name	cob(II)yrinic acid a,c-diamide reductase /5,6-dimethylbenzimidazole synthase	0.189676	0.160731	alone	-0.0238569	0.236319	Candida 135E	1.47028	0.586953	Not_Sig
Ga0212129_11243	Ga0212129_11243	Ga0212129_11	270887	271519	No_name	TetR family transcriptional regulator	-0.228946	0.132533	alone	0.0472941	0.142007	Candida 135E	1.07148	-0.913156	Not_Sig
Ga0212129_112430	Ga0212129_112430	Ga0212129_11	2468927	2469835	No_name	adenosylcobinamide-phosphate synthase	0.0375529	0.198222	alone	-0.00117738	0.112631	Candida 135E	1.75993	0.120319	Not_Sig
Ga0212129_112431	Ga0212129_112431	Ga0212129_11	2469828	2470820	No_name	L-threonine O-3-phosphate decarboxylase	0.297965	0.04625	alone	0.35063	0.00578567	Candida 135E	7.99389	-0.399878	Not_Sig
Ga0212129_112432	Ga0212129_112432	Ga0212129_11	2470817	2472268	No_name	adenosylcobyric acid synthase (glutamine-hydrolysing)	-0.161811	0.168305	alone	-0.431431	0.354152	Candida 135E	2.10423	0.646082	Not_Sig
Ga0212129_112433	Ga0212129_112433	Ga0212129_11	2472363	2472884	No_name	adenosylcobinamide kinase /adenosylcobinamide-phosphate guanylyltransferase	0.214076	0.127973	alone	0.138918	0.0422481	Candida 135E	3.02908	0.31552	Not_Sig
Ga0212129_112434	Ga0212129_112434	Ga0212129_11	2472881	2473936	No_name	nicotinate-nucleotide-dimethylbenzimidazole phosphoribosyltransferase	-0.0407177	0.305717	alone	0.0472792	0.230445	Candida 135E	1.32663	-0.208152	Not_Sig
Ga0212129_112435	Ga0212129_112435	Ga0212129_11	2473933	2474511	No_name	alpha-ribazole phosphatase	0.372512	0.0602625	alone	-0.00873316	0.107009	Candida 135E	1.77572	1.61456	Not_Sig
Ga0212129_112436	Ga0212129_112436	Ga0212129_11	2474511	2475242	No_name	cobalamin-5'-phosphate synthase	0.312356	0.131485	alone	-0.228435	0.345566	Candida 135E	2.62818	1.35615	Not_Sig
Ga0212129_112437	Ga0212129_112437	Ga0212129_11	2475331	2475744	No_name	MarR family transcriptional regulator	-0.0845994	0.179838	alone	-0.382196	0.632554	Candida 135E	3.51735	0.571881	Not_Sig
Ga0212129_112438	Ga0212129_112438	Ga0212129_11	2475797	2476882	No_name	nitrate/nitrite transporter NarK	0.105285	0.079545	alone	0.0441719	0.111209	Candida 135E	1.39807	0.242357	Not_Sig
Ga0212129_112439	Ga0212129_112439	Ga0212129_11	2477180	2477734	No_name	glutathione peroxidase	0.0334824	0.125495	alone	-0.00506028	0.0826703	Candida 135E	1.51802	0.146318	Not_Sig
Ga0212129_11244	Ga0212129_11244	Ga0212129_11	271681	272181	No_name	urease accessory protein	-0.114028	0.102669	alone	-0.126675	0.0993989	Candida 135E	1.0329	0.0487338	Not_Sig
Ga0212129_112440	Ga0212129_112440	Ga0212129_11	2477819	2479120	No_name	long-chain fatty acid transport protein	0.265006	0.166036	alone	0.29871	0.186341	Candida 135E	1.12229	-0.0983424	Not_Sig
Ga0212129_112441	Ga0212129_112441	Ga0212129_11	2479267	2479746	No_name	hypothetical protein	0.0887762	0.0381664	alone	0.0416379	0.0999724	Candida 135E	2.61938	0.219673	Not_Sig
Ga0212129_112442	Ga0212129_112442	Ga0212129_11	2480013	2480237	No_name	hypothetical protein	0.134585	0.113973	alone	-0.0387282	0.0412318	Candida 135E	2.76419	0.761974	Not_Sig
Ga0212129_112443	Ga0212129_112443	Ga0212129_11	2481210	2481533	No_name	hypothetical protein	-0.176358	0.113973	alone	0.0742489	0.00502863	Candida 135E	22.6647	-1.25828	Not_Sig
Ga0212129_112444	Ga0212129_112444	Ga0212129_11	2481592	2483070	No_name	DNA recombination protein RmuC	0.369311	0.0999549	alone	0.152985	0.23582	Candida 135E	2.35927	0.646614	Not_Sig
Ga0212129_112445	Ga0212129_112445	Ga0212129_11	2483184	2486654	No_name	Na+/proline symporter	0.424351	0.113989	alone	0.0156465	0.152782	Candida 135E	1.34032	1.37057	Not_Sig
Ga0212129_112446	Ga0212129_112446	Ga0212129_11	2486895	2488046	No_name	C4-dicarboxylate transporter/malic acid transport protein	-0.206918	0.23205	alone	-0.198321	0.128761	Candida 135E	1.80219	-0.0247908	Not_Sig
Ga0212129_112447	Ga0212129_112447	Ga0212129_11	2488155	2490035	No_name	1-acyl-sn-glycerol-3-phosphate acyltransferase	0.351035	0.0925061	alone	0.144564	0.070811	Candida 135E	1.30638	0.88492	Not_Sig
Ga0212129_112448	Ga0212129_112448	Ga0212129_11	2490132	2490446	No_name	quaternary ammonium compound-resistance protein SugE	0.147159	0.129938	alone	-0.340706	0.137104	Candida 135E	1.05515	1.6352	Not_Sig
Ga0212129_11245	Ga0212129_11245	Ga0212129_11	272178	272852	No_name	urease accessory protein	-0.422697	0.315618	alone	-0.322319	0.119542	Candida 135E	2.64023	-0.263557	Not_Sig
Ga0212129_112450	Ga0212129_112450	Ga0212129_11	2490565	2491530	No_name	BASS family bile acid:Na+ symporter	0.102106	0.255322	alone	-0.0266619	0.141384	Candida 135E	1.80587	0.354106	Not_Sig
Ga0212129_112453	Ga0212129_112453	Ga0212129_11	2493177	2493578	No_name	hypothetical protein	0.218405	0.0727035	alone	0.132892	0.140091	Candida 135E	1.92688	0.32108	Not_Sig
Ga0212129_112454	Ga0212129_112454	Ga0212129_11	2493636	2494244	No_name	heme oxygenase	0.0630889	0.0937017	alone	0.0388624	0.126774	Candida 135E	1.35295	0.0893658	Not_Sig
Ga0212129_112455	Ga0212129_112455	Ga0212129_11	2494357	2496954	No_name	hemoglobin/transferrin/lactoferrin receptor protein	-0.373807	0.612274	alone	0.141862	0.166299	Candida 135E	3.68178	-1.01224	Not_Sig
Ga0212129_112456	Ga0212129_112456	Ga0212129_11	2497073	2498041	No_name	FecR family protein	-0.608673	0.191262	alone	-0.66304	0.131883	Candida 135E	1.45025	0.165653	Not_Sig
Ga0212129_112457	Ga0212129_112457	Ga0212129_11	2498093	2498611	No_name	RNA polymerase sigma factor (sigma-70 family)	0.4256	0.110387	alone	-0.0593131	0.0831037	Candida 135E	1.3283	1.90939	Not_Sig
Ga0212129_112459	Ga0212129_112459	Ga0212129_11	2498777	2499241	No_name	methylglyoxal synthase	0.326592	0.0688864	alone	-0.0119958	0.112917	Candida 135E	1.63918	1.3754	Not_Sig
Ga0212129_11246	Ga0212129_11246	Ga0212129_11	272862	273473	No_name	urease accessory protein	-0.278337	0.243503	alone	-0.635689	0.700152	Candida 135E	2.87533	0.637163	Not_Sig
Ga0212129_112460	Ga0212129_112460	Ga0212129_11	2499246	2500247	No_name	glyceraldehyde-3-phosphate dehydrogenase (NAD+)	0.0602149	0.204565	alone	-0.0466319	0.123829	Candida 135E	1.652	0.322942	Not_Sig
Ga0212129_112461	Ga0212129_112461	Ga0212129_11	2500457	2502283	No_name	6-phosphogluconate dehydratase	0.237998	0.110176	alone	-0.877214	0.366546	Candida 135E	3.32692	2.7976	Sig
Ga0212129_112462	Ga0212129_112462	Ga0212129_11	2502280	2503236	No_name	glucokinase	0.195469	0.195384	alone	0.0720247	0.166295	Candida 135E	1.17492	0.355526	Not_Sig
Ga0212129_112463	Ga0212129_112463	Ga0212129_11	2503326	2504057	No_name	winged helix family two component transcriptional regulator	0.12919	0.141404	alone	0.111898	0.131275	Candida 135E	1.07716	0.0573543	Not_Sig
Ga0212129_112464	Ga0212129_112464	Ga0212129_11	2504047	2505507	No_name	signal transduction histidine kinase	0.208913	0.178134	alone	-0.0734977	0.0953645	Candida 135E	1.86793	0.935328	Not_Sig
Ga0212129_112465	Ga0212129_112465	Ga0212129_11	2505476	2506123	No_name	AP2 domain-containing protein	-0.283565	0.164845	alone	0.0533925	0.142862	Candida 135E	1.15388	-1.05212	Not_Sig
Ga0212129_112466	Ga0212129_112466	Ga0212129_11	2506478	2507767	No_name	glucose-binding protein	-0.220068	0.713736	alone	0.0803018	0.116018	Candida 135E	6.15192	-0.57114	Not_Sig
Ga0212129_112467	Ga0212129_112467	Ga0212129_11	2507875	2508783	No_name	glucose ABC transporter membrane protein	-0.655265	0.442476	alone	-0.212216	0.365722	Candida 135E	1.20987	-0.853598	Not_Sig
Ga0212129_112468	Ga0212129_112468	Ga0212129_11	2508776	2509612	No_name	glucose ABC transporter membrane protein	-0.128353	0.146667	alone	-0.0921283	0.123189	Candida 135E	1.19059	-0.120779	Not_Sig
Ga0212129_112469	Ga0212129_112469	Ga0212129_11	2509616	2510776	No_name	glucose ABC transporter ATP-binding protein	0.0383492	0.232345	alone	0.0891337	0.0888416	Candida 135E	2.61527	-0.155208	Not_Sig
Ga0212129_11247	Ga0212129_11247	Ga0212129_11	273644	274777	No_name	mannose-6-phosphate isomerase	-5.86726	1.09881	alone	-5.88392	1.25461	Candida 135E	1.14179	0.0188056	Not_Sig
Ga0212129_112470	Ga0212129_112470	Ga0212129_11	2510861	2512198	No_name	OprB family porin	-0.00171147	0.342348	alone	-0.0119555	0.290161	Candida 135E	1.17985	0.0223098	Not_Sig
Ga0212129_112471	Ga0212129_112471	Ga0212129_11	2512294	2513085	No_name	D-hexose-6-phosphate mutarotase	-0.0173322	0.218915	alone	0.134637	0.197036	Candida 135E	1.11104	-0.408126	Not_Sig
Ga0212129_112472	Ga0212129_112472	Ga0212129_11	2513178	2514047	No_name	RpiR family transcriptional regulator	0.138251	0.133863	alone	0.0535791	0.151704	Candida 135E	1.13328	0.274438	Not_Sig
Ga0212129_112473	Ga0212129_112473	Ga0212129_11	2514244	2515713	No_name	glucose-6-phosphate 1-dehydrogenase	0.356883	0.16193	alone	0.122341	0.0876301	Candida 135E	1.84788	0.813196	Not_Sig
Ga0212129_112474	Ga0212129_112474	Ga0212129_11	2515700	2516413	No_name	6-phosphogluconolactonase	-0.383749	0.16193	alone	0.499568	0.0876301	Candida 135E	1.84788	-3.0626	Sig
Ga0212129_112476	Ga0212129_112476	Ga0212129_11	2517192	2518385	No_name	selenocysteine lyase/cysteine desulfurase	0.174937	0.114078	alone	0.0906108	0.116317	Candida 135E	1.01963	0.30429	Not_Sig
Ga0212129_112477	Ga0212129_112477	Ga0212129_11	2518398	2518634	No_name	hypothetical protein	0.516822	0.114078	alone	-0.0220435	0.116317	Candida 135E	1.01963	1.94449	Not_Sig
Ga0212129_112478	Ga0212129_112478	Ga0212129_11	2518843	2519310	No_name	uncharacterized protein (TIGR02284 family)	-0.203384	0.441388	alone	-0.21479	0.426787	Candida 135E	1.03421	0.0212021	Not_Sig
Ga0212129_11248	Ga0212129_11248	Ga0212129_11	274888	275793	No_name	cation diffusion facilitator family transporter	-0.23497	0.262406	alone	-0.0271349	0.17768	Candida 135E	1.47685	-0.542638	Not_Sig
Ga0212129_112481	Ga0212129_112481	Ga0212129_11	2519980	2520924	No_name	alpha-beta hydrolase superfamily lysophospholipase	-0.0301638	0.277948	alone	0.129164	0.168207	Candida 135E	1.65242	-0.413152	Not_Sig
Ga0212129_112482	Ga0212129_112482	Ga0212129_11	2521134	2522822	No_name	long-chain acyl-CoA synthetase	0.273171	0.209792	alone	0.164653	0.130596	Candida 135E	1.60642	0.322162	Not_Sig
Ga0212129_112483	Ga0212129_112483	Ga0212129_11	2523152	2524843	No_name	long-chain acyl-CoA synthetase	0.181252	0.290515	alone	0.0997714	0.271312	Candida 135E	1.07078	0.188284	Not_Sig
Ga0212129_112484	Ga0212129_112484	Ga0212129_11	2525050	2525430	No_name	hypothetical protein	0.431865	0.0671677	alone	-0.41754	0.810066	Candida 135E	12.0603	1.57079	Not_Sig
Ga0212129_112485	Ga0212129_112485	Ga0212129_11	2525712	2526665	No_name	membrane protein	0.129365	0.104507	alone	0.133162	0.0752416	Candida 135E	1.38895	-0.0155117	Not_Sig
Ga0212129_112486	Ga0212129_112486	Ga0212129_11	2526668	2527207	No_name	peptide deformylase	0.157967	0.268883	alone	0.391504	0.193972	Candida 135E	1.38619	-0.594557	Not_Sig
Ga0212129_112487	Ga0212129_112487	Ga0212129_11	2527161	2527607	No_name	acetyltransferase (GNAT) family protein	-0.700054	0.000216554	alone	0.434121	0.00975697	Candida 135E	45.0556	NA	Not_tested
Ga0212129_112488	Ga0212129_112488	Ga0212129_11	2527814	2527930	No_name	hypothetical protein	0.359909	0.000216554	alone	0.147296	0.00975697	Candida 135E	45.0556	NA	Not_tested
Ga0212129_112489	Ga0212129_112489	Ga0212129_11	2528212	2529531	No_name	methyl-accepting chemotaxis sensory transducer with Pas/Pac sensor	-1.21636	0.903387	alone	0.0106891	0.220242	Candida 135E	4.10179	-2.00498	Not_Sig
Ga0212129_11249	Ga0212129_11249	Ga0212129_11	275864	276631	No_name	NADP-dependent 3-hydroxy acid dehydrogenase YdfG	-0.227418	0.122031	alone	0.0385283	0.137646	Candida 135E	1.12795	-0.903935	Not_Sig
Ga0212129_112490	Ga0212129_112490	Ga0212129_11	2529566	2530597	No_name	LacI family transcriptional regulator	-0.0814944	0.337474	alone	0.0882102	0.164361	Candida 135E	2.05325	-0.414929	Not_Sig
Ga0212129_112491	Ga0212129_112491	Ga0212129_11	2530827	2531360	No_name	gluconate kinase (SKI family)	0.165182	0.155944	alone	0.0718302	0.0650253	Candida 135E	2.39821	0.343967	Not_Sig
Ga0212129_112492	Ga0212129_112492	Ga0212129_11	2531446	2532798	No_name	gluconate permease GntT	-0.320801	0.295166	alone	0.11039	0.129018	Candida 135E	2.28778	-1.14671	Not_Sig
Ga0212129_112493	Ga0212129_112493	Ga0212129_11	2532847	2534055	No_name	alanine-synthesizing transaminase	0.241131	0.0971934	alone	0.0140738	0.147193	Candida 135E	1.51444	0.795529	Not_Sig
Ga0212129_112494	Ga0212129_112494	Ga0212129_11	2534254	2534745	No_name	AraC family transcriptional regulator	-0.15383	0.162834	alone	-0.133512	0.292858	Candida 135E	1.7985	-0.0521307	Not_Sig
Ga0212129_112495	Ga0212129_112495	Ga0212129_11	2534742	2535248	No_name	ribosomal protein S18 acetylase RimI-like enzyme	-0.181789	0.0710814	alone	-0.110279	0.110819	Candida 135E	1.55904	-0.290408	Not_Sig
Ga0212129_112496	Ga0212129_112496	Ga0212129_11	2535362	2536150	No_name	protein-S-isoprenylcysteine O-methyltransferase Ste14	-0.287317	0.167866	alone	-0.185574	0.103888	Candida 135E	1.61583	-0.338048	Not_Sig
Ga0212129_112497	Ga0212129_112497	Ga0212129_11	2536292	2537470	No_name	signal transduction histidine kinase	-0.3041	0.448181	alone	-0.234502	0.146814	Candida 135E	3.05272	-0.15628	Not_Sig
Ga0212129_112498	Ga0212129_112498	Ga0212129_11	2537601	2537906	No_name	peptidase YpeB-like protein	0.491919	0.478145	alone	-0.29022	0.1265	Candida 135E	3.77982	1.74219	Not_Sig
Ga0212129_112499	Ga0212129_112499	Ga0212129_11	2538001	2539134	No_name	glycerophosphoryl diester phosphodiesterase	0.216856	0.177758	alone	0.0557376	0.103496	Candida 135E	1.71753	0.526208	Not_Sig
Ga0212129_11250	Ga0212129_11250	Ga0212129_11	277443	278159	No_name	amino acid/amide ABC transporter ATP-binding protein 2 (HAAT family)	-0.18593	0.0644412	alone	-0.0660242	0.586579	Candida 135E	9.10254	-0.257397	Not_Sig
Ga0212129_112500	Ga0212129_112500	Ga0212129_11	2539303	2539626	No_name	uncharacterized protein DUF2025	-0.111276	0.169001	alone	0.298265	0.136092	Candida 135E	1.24181	-1.28423	Not_Sig
Ga0212129_112501	Ga0212129_112501	Ga0212129_11	2539650	2540729	No_name	diguanylate cyclase	0.079983	0.0526938	alone	0.153856	0.179915	Candida 135E	3.41435	-0.265296	Not_Sig
Ga0212129_112502	Ga0212129_112502	Ga0212129_11	2540986	2542014	No_name	L-ascorbate metabolism protein UlaG (beta-lactamase superfamily)	-0.938308	0.973582	alone	-0.069368	0.0847863	Candida 135E	11.4828	-1.46296	Not_Sig
Ga0212129_112503	Ga0212129_112503	Ga0212129_11	2542024	2542341	No_name	hypothetical protein	-1.13557	0.973582	alone	-0.26058	0.164899	Candida 135E	5.90411	-1.42036	Not_Sig
Ga0212129_112504	Ga0212129_112504	Ga0212129_11	2542951	2543997	No_name	hypothetical protein	-0.0865902	0.405202	alone	-0.182116	0.180213	Candida 135E	2.24845	0.216247	Not_Sig
Ga0212129_112506	Ga0212129_112506	Ga0212129_11	2545831	2546049	No_name	hypothetical protein	-0.622515	0.334638	alone	0.588468	0.231293	Candida 135E	1.44681	-2.78816	Sig
Ga0212129_112507	Ga0212129_112507	Ga0212129_11	2546191	2546454	No_name	uncharacterized protein DUF2790	-0.186132	0.420181	alone	0.0583138	0.146692	Candida 135E	2.86438	-0.562341	Not_Sig
Ga0212129_112508	Ga0212129_112508	Ga0212129_11	2546870	2548825	No_name	acetyl-coenzyme A synthetase	-0.0222553	0.450323	alone	0.0378416	0.269717	Candida 135E	1.66961	-0.122669	Not_Sig
Ga0212129_112509	Ga0212129_112509	Ga0212129_11	2549338	2550111	No_name	L-arginine-binding protein /L-ornithine-binding protein	0.334644	0.085442	alone	0.131936	0.0815483	Candida 135E	1.04775	0.859183	Not_Sig
Ga0212129_11251	Ga0212129_11251	Ga0212129_11	278156	279043	No_name	amino acid/amide ABC transporter ATP-binding protein 1 (HAAT family)	-0.322578	0.0798143	alone	-0.237605	0.34188	Candida 135E	4.28344	-0.226642	Not_Sig
Ga0212129_112510	Ga0212129_112510	Ga0212129_11	2550217	2550906	No_name	L-arginine ABC transporter membrane protein /L-ornithine ABC transporter membrane protein	0.25704	0.109692	alone	0.235983	0.0913682	Candida 135E	1.20055	0.0813362	Not_Sig
Ga0212129_112511	Ga0212129_112511	Ga0212129_11	2550903	2551601	No_name	L-arginine ABC transporter membrane protein /L-ornithine ABC transporter membrane protein	0.41062	0.0507076	alone	0.0222174	0.106603	Candida 135E	2.1023	1.69615	Not_Sig
Ga0212129_112512	Ga0212129_112512	Ga0212129_11	2551605	2552717	No_name	hypothetical protein	0.0377527	0.13097	alone	0.0954356	0.190044	Candida 135E	1.45105	-0.176338	Not_Sig
Ga0212129_112513	Ga0212129_112513	Ga0212129_11	2552741	2553505	No_name	L-arginine ABC transporter ATP-binding protein /L-ornithine ABC transporter ATP-binding protein	0.295983	0.144304	alone	0.0268695	0.0853546	Candida 135E	1.69064	0.972644	Not_Sig
Ga0212129_112514	Ga0212129_112514	Ga0212129_11	2553621	2554601	No_name	AraC family transcriptional regulator	0.372613	0.127992	alone	-0.183246	0.362983	Candida 135E	2.83598	1.37403	Not_Sig
Ga0212129_112515	Ga0212129_112515	Ga0212129_11	2554604	2559727	No_name	leucine rich repeat (LRR) protein	-0.530197	0.468612	alone	-0.120496	0.266944	Candida 135E	1.75547	-0.827407	Not_Sig
Ga0212129_112516	Ga0212129_112516	Ga0212129_11	2560124	2561344	No_name	acetylornithine aminotransferase /succinylornithine aminotransferase	-0.162647	0.12359	alone	-0.35438	0.15518	Candida 135E	1.25561	0.62898	Not_Sig
Ga0212129_112518	Ga0212129_112518	Ga0212129_11	2561585	2562604	No_name	arginine succinyltransferase	0.228577	0.0998528	alone	-0.0177636	0.125903	Candida 135E	1.26089	0.898001	Not_Sig
Ga0212129_112519	Ga0212129_112519	Ga0212129_11	2562660	2563697	No_name	arginine succinyltransferase	0.168151	0.0717688	alone	-0.169047	0.208311	Candida 135E	2.90253	1.10358	Not_Sig
Ga0212129_11252	Ga0212129_11252	Ga0212129_11	279040	280323	No_name	amino acid/amide ABC transporter membrane protein 2 (HAAT family)	-0.560674	0.336503	alone	-0.321552	0.229759	Candida 135E	1.46459	-0.550393	Not_Sig
Ga0212129_112520	Ga0212129_112520	Ga0212129_11	2563697	2565163	No_name	succinylglutamic semialdehyde dehydrogenase	0.2416	0.0977543	alone	0.0222886	0.111922	Candida 135E	1.14493	0.829559	Not_Sig
Ga0212129_112521	Ga0212129_112521	Ga0212129_11	2565281	2566627	No_name	succinylarginine dihydrolase	0.280776	0.0870837	alone	0.0267837	0.115399	Candida 135E	1.32515	0.97766	Not_Sig
Ga0212129_112522	Ga0212129_112522	Ga0212129_11	2566695	2566982	No_name	hypothetical protein	0.398668	0.0600391	alone	0.0919316	0.0589049	Candida 135E	1.01925	1.54047	Not_Sig
Ga0212129_112523	Ga0212129_112523	Ga0212129_11	2566995	2568005	No_name	succinylglutamate desuccinylase	-0.241539	0.528358	alone	-0.0844615	0.260331	Candida 135E	2.02956	-0.306352	Not_Sig
Ga0212129_112524	Ga0212129_112524	Ga0212129_11	2568002	2569483	No_name	NleD-like pathogen effector protein (putative zinc metallopeptidase)	0.106115	0.0930948	alone	0.02559	0.035559	Candida 135E	2.61804	0.388846	Not_Sig
Ga0212129_112525	Ga0212129_112525	Ga0212129_11	2569636	2570130	No_name	6,7-dimethyl-8-ribityllumazine synthase	0.229716	0.0823313	alone	0.0307208	0.037396	Candida 135E	2.20161	0.99611	Not_Sig
Ga0212129_112528	Ga0212129_112528	Ga0212129_11	2570649	2571653	No_name	L-threonine aldolase	0.245226	0.161551	alone	0.0142402	0.109429	Candida 135E	1.47632	0.768559	Not_Sig
Ga0212129_11253	Ga0212129_11253	Ga0212129_11	280326	281240	No_name	amino acid/amide ABC transporter membrane protein 1 (HAAT family)	-0.297738	0.11473	alone	-0.143105	0.158967	Candida 135E	1.38558	-0.51195	Not_Sig
Ga0212129_112531	Ga0212129_112531	Ga0212129_11	2575922	2576110	No_name	carbon storage regulator CsrA	0.201874	0.0852588	alone	-0.189871	0.0716388	Candida 135E	1.19012	1.71299	Not_Sig
Ga0212129_112538	Ga0212129_112538	Ga0212129_11	2578812	2579138	No_name	Arc-like DNA binding dprotein	-1.01881	0.0852588	alone	-0.400651	0.0716388	Candida 135E	1.19012	-2.70305	Not_Sig
Ga0212129_112539	Ga0212129_112539	Ga0212129_11	2579413	2579589	No_name	hypothetical protein	0.399192	0.0505517	alone	-0.0254933	0.26863	Candida 135E	5.31396	1.30199	Not_Sig
Ga0212129_11254	Ga0212129_11254	Ga0212129_11	281407	282543	No_name	amino acid/amide ABC transporter substrate-binding protein (HAAT family)	-0.162561	0.12306	alone	-0.0951643	0.268903	Candida 135E	2.18514	-0.186456	Not_Sig
Ga0212129_112540	Ga0212129_112540	Ga0212129_11	2579618	2579869	No_name	hypothetical protein	-0.267767	0.233335	alone	-0.675508	0.176202	Candida 135E	1.32425	1.10357	Not_Sig
Ga0212129_112541	Ga0212129_112541	Ga0212129_11	2580174	2580247	No_name	tRNA_Arg_CCT	-0.749856	0.770254	alone	-1.0888	1.23066	Candida 135E	1.59773	0.415029	Not_Sig
Ga0212129_112542	Ga0212129_112542	Ga0212129_11	2580314	2581501	No_name	fumarylacetoacetate (FAA) hydrolase family protein	-0.252083	0.362552	alone	-0.0518378	0.126765	Candida 135E	2.86003	-0.495824	Not_Sig
Ga0212129_112543	Ga0212129_112543	Ga0212129_11	2581634	2583418	No_name	dihydroxy-acid dehydratase	-0.144127	0.283743	alone	0.0621776	0.0971101	Candida 135E	2.92187	-0.579016	Not_Sig
Ga0212129_112544	Ga0212129_112544	Ga0212129_11	2583440	2584324	No_name	3-hydroxyisobutyrate dehydrogenase-like beta-hydroxyacid dehydrogenase	-0.0458678	0.219394	alone	0.00459687	0.206105	Candida 135E	1.06448	-0.133998	Not_Sig
Ga0212129_112545	Ga0212129_112545	Ga0212129_11	2584321	2585688	No_name	sugar phosphate permease	-0.461984	0.498125	alone	-0.0864745	0.274813	Candida 135E	1.8126	-0.739792	Not_Sig
Ga0212129_112547	Ga0212129_112547	Ga0212129_11	2585860	2586834	No_name	nucleoside-diphosphate-sugar epimerase	0.256326	0.250972	alone	0.0212677	0.139951	Candida 135E	1.79328	0.651166	Not_Sig
Ga0212129_112548	Ga0212129_112548	Ga0212129_11	2586872	2587720	No_name	ureidoglycolate lyase	-0.0896708	0.137437	alone	0.019134	0.131216	Candida 135E	1.04741	-0.363591	Not_Sig
Ga0212129_11255	Ga0212129_11255	Ga0212129_11	282907	284190	No_name	glycine/D-amino acid oxidase-like deaminating enzyme	-0.36648	0.369764	alone	0.00152961	0.139654	Candida 135E	2.64771	-0.893064	Not_Sig
Ga0212129_112550	Ga0212129_112550	Ga0212129_11	2587859	2588599	No_name	2-keto-3-deoxy-L-fuconate dehydrogenase	-0.160191	0.0881574	alone	0.0289938	0.211163	Candida 135E	2.3953	-0.598933	Not_Sig
Ga0212129_112551	Ga0212129_112551	Ga0212129_11	2588706	2589662	No_name	LysR family transcriptional regulator	-0.00652206	0.0725553	alone	0.0446004	0.08982	Candida 135E	1.23795	-0.219742	Not_Sig
Ga0212129_112552	Ga0212129_112552	Ga0212129_11	2589779	2591047	No_name	sugar phosphate permease	-0.0594152	0.14921	alone	0.00392418	0.142498	Candida 135E	1.0471	-0.203124	Not_Sig
Ga0212129_112553	Ga0212129_112553	Ga0212129_11	2591386	2591844	No_name	REP element-mobilizing transposase RayT	0.181399	0.220122	alone	0.0894998	0.0389256	Candida 135E	5.65494	0.31274	Not_Sig
Ga0212129_112554	Ga0212129_112554	Ga0212129_11	2591871	2592122	No_name	hypothetical protein	0.0712566	0.208919	alone	-0.146929	0.162029	Candida 135E	1.28939	0.620485	Not_Sig
Ga0212129_112555	Ga0212129_112555	Ga0212129_11	2592207	2593517	No_name	sugar phosphate permease	-0.0162124	0.1911	alone	0.0753845	0.129731	Candida 135E	1.47305	-0.280094	Not_Sig
Ga0212129_112556	Ga0212129_112556	Ga0212129_11	2593554	2594780	No_name	FHS family L-fucose permease-like MFS transporter	0.0554177	0.126075	alone	-0.111983	0.306798	Candida 135E	2.43345	0.440694	Not_Sig
Ga0212129_112558	Ga0212129_112558	Ga0212129_11	2594929	2595270	No_name	L-rhamnose mutarotase	-0.102544	0.0891246	alone	0.0118496	0.0703631	Candida 135E	1.26664	-0.496134	Not_Sig
Ga0212129_112559	Ga0212129_112559	Ga0212129_11	2595267	2596043	No_name	L-fucose dehydrogenase	-1.129	0.756737	alone	-0.0930199	0.208812	Candida 135E	3.62401	-1.82609	Not_Sig
Ga0212129_11256	Ga0212129_11256	Ga0212129_11	284333	285823	No_name	aldehyde dehydrogenase (NAD+)	-0.30291	0.262536	alone	-0.0984112	0.197925	Candida 135E	1.32644	-0.52198	Not_Sig
Ga0212129_112560	Ga0212129_112560	Ga0212129_11	2596040	2596885	No_name	L-fuconolactonase	-0.0987146	0.193079	alone	0.144652	0.120873	Candida 135E	1.59738	-0.752298	Not_Sig
Ga0212129_112561	Ga0212129_112561	Ga0212129_11	2596910	2598187	No_name	L-fuconate dehydratase	-0.00246078	0.199164	alone	-0.0146926	0.241191	Candida 135E	1.21102	0.0319265	Not_Sig
Ga0212129_112562	Ga0212129_112562	Ga0212129_11	2598201	2599049	No_name	ureidoglycolate lyase	-0.137654	0.179526	alone	0.175165	0.143035	Candida 135E	1.25512	-0.954	Not_Sig
Ga0212129_112563	Ga0212129_112563	Ga0212129_11	2599123	2599863	No_name	2-keto-3-deoxy-L-fuconate dehydrogenase	0.107414	0.228346	alone	-0.0406751	0.0936455	Candida 135E	2.43841	0.452023	Not_Sig
Ga0212129_112564	Ga0212129_112564	Ga0212129_11	2600102	2600863	No_name	GntR family transcriptional regulator	0.123036	0.118066	alone	0.165995	0.0722609	Candida 135E	1.63389	-0.170555	Not_Sig
Ga0212129_112565	Ga0212129_112565	Ga0212129_11	2600984	2602414	No_name	EAL domain-containing protein (putative c-di-GMP-specific phosphodiesterase class I)	-0.385035	0.297622	alone	-0.179302	0.293134	Candida 135E	1.01531	-0.463617	Not_Sig
Ga0212129_112568	Ga0212129_112568	Ga0212129_11	2603942	2605240	No_name	4-phytase/acid phosphatase	-0.0666682	0.158464	alone	0.15868	0.192862	Candida 135E	1.21707	-0.658508	Not_Sig
Ga0212129_112569	Ga0212129_112569	Ga0212129_11	2605444	2606787	No_name	L-glutamine synthetase	0.220384	0.103771	alone	0.152072	0.267042	Candida 135E	2.57338	0.194303	Not_Sig
Ga0212129_11257	Ga0212129_11257	Ga0212129_11	285978	286874	No_name	LysR family transcriptional regulator	-0.174701	0.127898	alone	-0.125518	0.170508	Candida 135E	1.33315	-0.155943	Not_Sig
Ga0212129_112570	Ga0212129_112570	Ga0212129_11	2606853	2608166	No_name	MFS transporter	-0.15345	0.223873	alone	-0.0484782	0.164444	Candida 135E	1.36139	-0.291769	Not_Sig
Ga0212129_112571	Ga0212129_112571	Ga0212129_11	2608267	2609007	No_name	c-di-GMP-binding flagellar brake protein YcgR	0.108182	0.474705	alone	0.0852532	0.164356	Candida 135E	2.88827	0.0496783	Not_Sig
Ga0212129_112572	Ga0212129_112572	Ga0212129_11	2609104	2609571	No_name	flagella synthesis protein FlgN	0.0284516	0.15844	alone	-0.0966677	0.0624724	Candida 135E	2.53615	0.461079	Not_Sig
Ga0212129_112573	Ga0212129_112573	Ga0212129_11	2609621	2609947	No_name	FlgM family anti-sigma-28 factor	-0.548172	0.15844	alone	-0.762385	0.0624724	Candida 135E	2.53615	0.789398	Not_Sig
Ga0212129_112574	Ga0212129_112574	Ga0212129_11	2610099	2610869	No_name	flagella basal body P-ring formation protein FlgA	0.378881	0.0482003	alone	0.233292	0.11715	Candida 135E	2.43047	0.620139	Not_Sig
Ga0212129_112575	Ga0212129_112575	Ga0212129_11	2610946	2611878	No_name	CheW protein	0.300071	0.131335	alone	0.193311	0.0627701	Candida 135E	2.09232	0.41971	Not_Sig
Ga0212129_112576	Ga0212129_112576	Ga0212129_11	2611924	2612751	No_name	CheR-type MCP methyltransferase	0.165498	0.185465	alone	-0.15248	0.150766	Candida 135E	1.23015	0.949815	Not_Sig
Ga0212129_112577	Ga0212129_112577	Ga0212129_11	2613201	2613608	No_name	flagellar basal-body rod protein FlgB	0.439842	0.0503904	alone	0.0460724	0.121084	Candida 135E	2.40292	1.64704	Not_Sig
Ga0212129_112578	Ga0212129_112578	Ga0212129_11	2613612	2614058	No_name	flagellar basal-body rod protein FlgC	0.250413	0.105057	alone	0.0180189	0.364155	Candida 135E	3.46625	0.587627	Not_Sig
Ga0212129_112579	Ga0212129_112579	Ga0212129_11	2614074	2614799	No_name	flagellar basal-body rod modification protein FlgD	0.0969137	0.941345	alone	0.00280133	0.45472	Candida 135E	2.07016	0.13796	Not_Sig
Ga0212129_11258	Ga0212129_11258	Ga0212129_11	287016	288230	No_name	nicotinate phosphoribosyltransferase	-0.427984	0.306134	alone	0.0329806	0.125264	Candida 135E	2.44391	-1.21559	Not_Sig
Ga0212129_112580	Ga0212129_112580	Ga0212129_11	2614829	2616148	No_name	flagellar hook protein FlgE	0.344997	0.0746959	alone	0.214214	0.117318	Candida 135E	1.57061	0.516943	Not_Sig
Ga0212129_112581	Ga0212129_112581	Ga0212129_11	2616305	2617540	No_name	cytosine deaminase	0.0456796	0.157041	alone	0.205955	0.094256	Candida 135E	1.66612	-0.553775	Not_Sig
Ga0212129_112582	Ga0212129_112582	Ga0212129_11	2617537	2618760	No_name	PucR-like helix-turn-helix protein	-0.421002	0.326665	alone	0.114612	0.204392	Candida 135E	1.59823	-1.27304	Not_Sig
Ga0212129_112583	Ga0212129_112583	Ga0212129_11	2618757	2620022	No_name	purine-cytosine permease-like protein	-0.415412	0.244332	alone	-0.0626401	0.227247	Candida 135E	1.07518	-0.88977	Not_Sig
Ga0212129_112584	Ga0212129_112584	Ga0212129_11	2620377	2621420	No_name	hypothetical protein	-1.00555	0.244332	alone	-0.189372	0.288741	Candida 135E	1.18176	-1.93622	Not_Sig
Ga0212129_112585	Ga0212129_112585	Ga0212129_11	2621518	2621868	No_name	hypothetical protein	-0.897506	0.773263	alone	-0.582385	0.000213409	Candida 135E	3623.39	NA	Not_tested
Ga0212129_112586	Ga0212129_112586	Ga0212129_11	2622083	2623612	No_name	hypothetical protein	-0.959603	1.15975	alone	0.0592412	0.159674	Candida 135E	7.2632	-1.5363	Not_Sig
Ga0212129_112587	Ga0212129_112587	Ga0212129_11	2624015	2624614	No_name	hypothetical protein	-0.476763	1.15975	alone	-0.0890799	0.226136	Candida 135E	5.12852	-0.570392	Not_Sig
Ga0212129_112599	Ga0212129_112599	Ga0212129_11	2631567	2631866	No_name	hypothetical protein	-0.871301	1.15975	alone	-0.985843	8.78913e-05	Candida 135E	13195.2	NA	Not_tested
Ga0212129_11260	Ga0212129_11260	Ga0212129_11	289302	290324	No_name	uncharacterized protein DUF1338	-0.145023	0.107055	alone	-0.304859	0.32377	Candida 135E	3.02434	0.421781	Not_Sig
Ga0212129_112603	Ga0212129_112603	Ga0212129_11	2636927	2639218	No_name	beta-glucosidase	-0.339939	0.46693	alone	-0.075087	0.163838	Candida 135E	2.84995	-0.577604	Not_Sig
Ga0212129_112604	Ga0212129_112604	Ga0212129_11	2639462	2640070	No_name	LemA protein	-0.238444	0.316183	alone	-0.24887	0.565281	Candida 135E	1.78783	0.0192355	Not_Sig
Ga0212129_112606	Ga0212129_112606	Ga0212129_11	2640223	2640963	No_name	uncharacterized protein	-0.119141	0.12854	alone	0.0591951	0.0755132	Candida 135E	1.70221	-0.6838	Not_Sig
Ga0212129_11261	Ga0212129_11261	Ga0212129_11	290382	290828	No_name	azurin	-0.081763	0.0648327	alone	-0.137506	0.0931548	Candida 135E	1.43685	0.242907	Not_Sig
Ga0212129_112611	Ga0212129_112611	Ga0212129_11	2644391	2645608	No_name	methyltransferase family protein	-0.264619	0.341298	alone	-0.197023	0.229522	Candida 135E	1.48699	-0.154963	Not_Sig
Ga0212129_112612	Ga0212129_112612	Ga0212129_11	2645724	2646305	No_name	protease I	0.0306323	0.125654	alone	-0.159192	0.241671	Candida 135E	1.92331	0.542485	Not_Sig
Ga0212129_112613	Ga0212129_112613	Ga0212129_11	2646321	2646641	No_name	predicted DNA-binding ribbon-helix-helix protein	1.48997	0.000129353	alone	0.376688	1.57066e-07	Candida 135E	823.558	NA	Not_tested
Ga0212129_112614	Ga0212129_112614	Ga0212129_11	2646780	2649338	No_name	hemoglobin/transferrin/lactoferrin receptor protein	-0.280505	0.707216	alone	0.078547	0.215949	Candida 135E	3.27492	-0.647259	Not_Sig
Ga0212129_112615	Ga0212129_112615	Ga0212129_11	2649459	2650400	No_name	FecR family protein	-0.302375	0.169204	alone	-0.939402	0.52411	Candida 135E	3.09749	1.32511	Not_Sig
Ga0212129_112616	Ga0212129_112616	Ga0212129_11	2650397	2650936	No_name	RNA polymerase sigma-70 factor (ECF subfamily)	-1.27617	0.657673	alone	0.451537	0.109118	Candida 135E	6.0272	-3.41738	Sig
Ga0212129_112617	Ga0212129_112617	Ga0212129_11	2651109	2651441	No_name	hypothetical protein	-0.0406526	0.212148	alone	0.304809	0.0714179	Candida 135E	2.97051	-1.12365	Not_Sig
Ga0212129_112618	Ga0212129_112618	Ga0212129_11	2651596	2652621	No_name	uncharacterized protein DUF4917	0.103561	0.4404	alone	0.0445325	0.0837775	Candida 135E	5.25678	0.141216	Not_Sig
Ga0212129_112619	Ga0212129_112619	Ga0212129_11	2652759	2653907	No_name	alcohol dehydrogenase	0.0343666	0.194327	alone	-0.143552	0.126617	Candida 135E	1.53477	0.543961	Not_Sig
Ga0212129_11262	Ga0212129_11262	Ga0212129_11	291161	291361	No_name	hypothetical protein	-0.189709	0.0489003	alone	-0.274034	0.20268	Candida 135E	4.14475	0.291192	Not_Sig
Ga0212129_112620	Ga0212129_112620	Ga0212129_11	2654027	2655550	No_name	homodimeric fumarase (class I)	-0.401123	0.0489003	alone	-0.538552	0.196741	Candida 135E	4.02332	0.48027	Not_Sig
Ga0212129_112621	Ga0212129_112621	Ga0212129_11	2655901	2656836	No_name	NAD(P)H-flavin reductase	0.396878	0.0593537	alone	0.429949	0.117585	Candida 135E	1.98109	-0.136173	Not_Sig
Ga0212129_112622	Ga0212129_112622	Ga0212129_11	2656897	2658348	No_name	pyruvate kinase	0.0523283	0.194082	alone	0.0883169	0.227642	Candida 135E	1.17292	-0.0959868	Not_Sig
Ga0212129_112623	Ga0212129_112623	Ga0212129_11	2658511	2658891	No_name	hypothetical protein	0.0174664	0.209925	alone	-0.223104	0.158108	Candida 135E	1.32773	0.686847	Not_Sig
Ga0212129_112627	Ga0212129_112627	Ga0212129_11	2661813	2662661	No_name	formyltetrahydrofolate deformylase	-1.30118	0.120994	alone	-3.30248	0.813431	Candida 135E	6.72288	3.58592	Sig
Ga0212129_112628	Ga0212129_112628	Ga0212129_11	2662714	2662893	No_name	hypothetical protein	0.270249	0.182319	alone	0.199544	0.0842246	Candida 135E	2.16468	0.237207	Not_Sig
Ga0212129_112629	Ga0212129_112629	Ga0212129_11	2662890	2664326	No_name	methyl-accepting chemotaxis sensory transducer with Cache sensor	0.323941	0.211853	alone	0.0691318	0.0987671	Candida 135E	2.14497	0.791884	Not_Sig
Ga0212129_112630	Ga0212129_112630	Ga0212129_11	2664359	2664778	No_name	hypothetical protein	-0.558097	0.323846	alone	0.372002	0.0640439	Candida 135E	5.05663	-2.58664	Not_Sig
Ga0212129_112631	Ga0212129_112631	Ga0212129_11	2664974	2665285	No_name	uncharacterized protein DUF853	0.289009	0.18071	alone	0.139555	0.0796729	Candida 135E	2.26815	0.507297	Not_Sig
Ga0212129_112632	Ga0212129_112632	Ga0212129_11	2665325	2666458	No_name	hypothetical protein	0.125385	0.171953	alone	0.157369	0.139141	Candida 135E	1.23582	-0.099324	Not_Sig
Ga0212129_112635	Ga0212129_112635	Ga0212129_11	2670158	2671375	No_name	glutamate N-acetyltransferase	-0.320075	0.1131	alone	-0.487407	0.137412	Candida 135E	1.21497	0.579065	Not_Sig
Ga0212129_112636	Ga0212129_112636	Ga0212129_11	2671477	2672109	No_name	glutathione S-transferase	0.165835	0.0688197	alone	-0.00685149	0.233248	Candida 135E	3.38926	0.54421	Not_Sig
Ga0212129_112637	Ga0212129_112637	Ga0212129_11	2672106	2673050	No_name	8-oxo-dGTPase	0.192317	0.164016	alone	-0.212062	0.14589	Candida 135E	1.12424	1.25816	Not_Sig
Ga0212129_112638	Ga0212129_112638	Ga0212129_11	2673210	2673791	No_name	ATP:cob(I)alamin adenosyltransferase	0.0611832	0.163029	alone	0.256807	0.0698802	Candida 135E	2.33297	-0.702085	Not_Sig
Ga0212129_112639	Ga0212129_112639	Ga0212129_11	2673794	2675830	No_name	multi-sensor signal transduction histidine kinase	-1.64479	0.446979	alone	-1.76529	0.545133	Candida 135E	1.21959	0.209534	Not_Sig
Ga0212129_112640	Ga0212129_112640	Ga0212129_11	2675878	2676843	No_name	ketopantoate reductase	0.313773	0.112543	alone	-0.243067	0.189989	Candida 135E	1.68815	1.7535	Not_Sig
Ga0212129_112641	Ga0212129_112641	Ga0212129_11	2676959	2677444	No_name	hypothetical protein	0.344698	0.0803801	alone	-0.234473	0.147763	Candida 135E	1.8383	2.10021	Not_Sig
Ga0212129_112642	Ga0212129_112642	Ga0212129_11	2677581	2678423	No_name	small conductance mechanosensitive channel	-0.27617	0.154027	alone	-0.0703436	0.0956283	Candida 135E	1.61069	-0.713495	Not_Sig
Ga0212129_112643	Ga0212129_112643	Ga0212129_11	2678692	2679975	No_name	imipenem/basic amino acid-specific outer membrane pore	0.215208	0.105772	alone	-0.0364264	0.189823	Candida 135E	1.79464	0.801647	Not_Sig
Ga0212129_112644	Ga0212129_112644	Ga0212129_11	2680754	2681179	No_name	diadenosine tetraphosphate (Ap4A) HIT family hydrolase	0.0346186	0.308624	alone	-0.0794978	0.205589	Candida 135E	1.50117	0.275637	Not_Sig
Ga0212129_112645	Ga0212129_112645	Ga0212129_11	2681182	2681388	No_name	SlyX protein	0.769547	0.308624	alone	1.25328	0.205589	Candida 135E	1.50117	-1.16842	Not_Sig
Ga0212129_112647	Ga0212129_112647	Ga0212129_11	2682532	2682894	No_name	predicted DNA-binding ribbon-helix-helix protein	-0.223508	0.140637	alone	-0.0859615	0.0919587	Candida 135E	1.52935	-0.49398	Not_Sig
Ga0212129_112650	Ga0212129_112650	Ga0212129_11	2685291	2686037	No_name	YebC/PmpR family DNA-binding regulatory protein	0.0756932	0.164761	alone	-0.0368141	0.0778162	Candida 135E	2.11731	0.395655	Not_Sig
Ga0212129_112651	Ga0212129_112651	Ga0212129_11	2686166	2686690	No_name	Holliday junction endonuclease RuvC	-2.11512	0.597388	alone	-1.61841	0.297731	Candida 135E	2.00647	-0.909333	Not_Sig
Ga0212129_112652	Ga0212129_112652	Ga0212129_11	2686801	2687409	No_name	Holliday junction DNA helicase subunit RuvA	-1.84704	0.0224597	alone	-1.03237	0.060819	Candida 135E	2.70792	-4.88962	Sig
Ga0212129_112653	Ga0212129_112653	Ga0212129_11	2687410	2688468	No_name	Holliday junction DNA helicase subunit RuvB	-2.01365	1.14504	alone	-1.533	0.396396	Candida 135E	2.88862	-0.670548	Not_Sig
Ga0212129_112654	Ga0212129_112654	Ga0212129_11	2688606	2689073	No_name	4-hydroxybenzoyl-CoA thioesterase	-0.864796	0.843975	alone	0.293919	0.0246101	Candida 135E	34.2938	-2.15343	Not_Sig
Ga0212129_112657	Ga0212129_112657	Ga0212129_11	2690234	2691328	No_name	cell division and transport-associated protein TolA	-6.38146	0.843975	alone	-6.09552	0.104596	Candida 135E	8.06894	-0.508505	Not_Sig
Ga0212129_112658	Ga0212129_112658	Ga0212129_11	2691325	2692626	No_name	TolB protein	-6.16046	0.843975	alone	-6.09552	0.104596	Candida 135E	8.06894	-0.115482	Not_Sig
Ga0212129_11266	Ga0212129_11266	Ga0212129_11	293159	295375	No_name	uncharacterized radical SAM protein YgiQ	-0.23048	0.0947501	alone	-0.201261	0.1406	Candida 135E	1.4839	-0.104323	Not_Sig
Ga0212129_112660	Ga0212129_112660	Ga0212129_11	2693340	2694005	No_name	tol-pal system protein YbgF	-0.651941	0.0571036	alone	0.118346	0.0904137	Candida 135E	1.58333	-3.4737	Sig
Ga0212129_112661	Ga0212129_112661	Ga0212129_11	2694169	2694816	No_name	7-carboxy-7-deazaguanine synthase	0.459943	0.0706093	alone	0.350148	0.244103	Candida 135E	3.4571	0.33899	Not_Sig
Ga0212129_112662	Ga0212129_112662	Ga0212129_11	2694818	2695510	No_name	preQ(0) biosynthesis protein QueC	0.360136	0.106426	alone	0.135265	0.0483585	Candida 135E	2.20077	0.98999	Not_Sig
Ga0212129_112664	Ga0212129_112664	Ga0212129_11	2696066	2696728	No_name	hypothetical protein	-0.174139	0.0796383	alone	0.167391	0.291791	Candida 135E	3.66396	-0.970626	Not_Sig
Ga0212129_112665	Ga0212129_112665	Ga0212129_11	2697076	2697399	No_name	hypothetical protein	-0.435114	0.0796383	alone	-0.372129	0.291791	Candida 135E	3.66396	-0.179003	Not_Sig
Ga0212129_112668	Ga0212129_112668	Ga0212129_11	2700018	2701166	No_name	FSR family fosmidomycin resistance protein-like MFS transporter	-0.972684	1.398	alone	0.0171724	0.13704	Candida 135E	10.2014	-1.3838	Not_Sig
Ga0212129_112669	Ga0212129_112669	Ga0212129_11	2701307	2702158	No_name	AraC family transcriptional regulator	-1.66302	0.720151	alone	0.111009	0.186416	Candida 135E	3.86314	-3.22717	Sig
Ga0212129_112670	Ga0212129_112670	Ga0212129_11	2702173	2702688	No_name	hypothetical protein	-0.0863649	0.128032	alone	-0.589199	0.242146	Candida 135E	1.89129	1.43146	Not_Sig
Ga0212129_112671	Ga0212129_112671	Ga0212129_11	2702865	2703473	No_name	alpha/beta hydrolase family protein	-0.326819	0.522983	alone	-0.138308	0.201433	Candida 135E	2.59632	-0.383623	Not_Sig
Ga0212129_112672	Ga0212129_112672	Ga0212129_11	2704137	2705375	No_name	alkylation response protein AidB-like acyl-CoA dehydrogenase	-0.0679311	0.26298	alone	0.140811	0.14173	Candida 135E	1.8555	-0.568328	Not_Sig
Ga0212129_112673	Ga0212129_112673	Ga0212129_11	2705689	2706612	No_name	NitT/TauT family transport system substrate-binding protein	-0.287843	0.590801	alone	-0.0471357	0.113362	Candida 135E	5.21163	-0.496836	Not_Sig
Ga0212129_112674	Ga0212129_112674	Ga0212129_11	2706630	2707949	No_name	dibenzothiophene-5,5-dioxide monooxygenase	-0.381995	0.466334	alone	0.0827246	0.155956	Candida 135E	2.99017	-1.02036	Not_Sig
Ga0212129_112675	Ga0212129_112675	Ga0212129_11	2708270	2708389	No_name	hypothetical protein	-0.318564	0.375168	alone	0.187068	0.651873	Candida 135E	1.73755	-0.864175	Not_Sig
Ga0212129_112676	Ga0212129_112676	Ga0212129_11	2708389	2709054	No_name	two-component system response regulator BaeR	-0.145736	0.115349	alone	-0.115637	0.186934	Candida 135E	1.6206	-0.094821	Not_Sig
Ga0212129_112677	Ga0212129_112677	Ga0212129_11	2709058	2710443	No_name	two-component system sensor histidine kinase BaeS	0.129843	0.181189	alone	-0.00866683	0.133511	Candida 135E	1.35711	0.427653	Not_Sig
Ga0212129_112678	Ga0212129_112678	Ga0212129_11	2710582	2711778	No_name	membrane fusion protein (multidrug efflux system)	-0.248065	0.235093	alone	0.146153	0.152291	Candida 135E	1.54371	-1.09705	Not_Sig
Ga0212129_112679	Ga0212129_112679	Ga0212129_11	2711781	2714915	No_name	HAE1 family hydrophobic/amphiphilic exporter-1/multidrug efflux pump	0.00748159	0.367975	alone	0.11591	0.147308	Candida 135E	2.498	-0.261627	Not_Sig
Ga0212129_11268	Ga0212129_11268	Ga0212129_11	297213	297659	No_name	LSU ribosomal protein L9P	-3.73651	1.92835	alone	-1.13877	0.250536	Candida 135E	7.69689	-3.04817	Sig
Ga0212129_112680	Ga0212129_112680	Ga0212129_11	2714912	2716285	No_name	multidrug efflux system outer membrane protein	0.00777581	0.211445	alone	-0.0545861	0.200595	Candida 135E	1.05409	0.168271	Not_Sig
Ga0212129_112681	Ga0212129_112681	Ga0212129_11	2716327	2718078	No_name	feruloyl esterase	-0.0542968	0.379407	alone	0.0666495	0.148001	Candida 135E	2.56354	-0.288456	Not_Sig
Ga0212129_112682	Ga0212129_112682	Ga0212129_11	2718084	2718944	No_name	AraC-like DNA-binding protein	0.242111	0.184077	alone	0.172387	0.126388	Candida 135E	1.45644	0.216739	Not_Sig
Ga0212129_112689	Ga0212129_112689	Ga0212129_11	2723390	2723581	No_name	pilus assembly protein Flp/PilA	0.265976	0.128907	alone	0.0902144	0.0506297	Candida 135E	2.54607	0.718471	Not_Sig
Ga0212129_11269	Ga0212129_11269	Ga0212129_11	297679	298575	No_name	hypothetical protein	-5.50283	0.461443	alone	-1.66366	0.230454	Candida 135E	2.00232	-7.99425	Sig
Ga0212129_112690	Ga0212129_112690	Ga0212129_11	2723999	2724190	No_name	pilus assembly protein Flp/PilA	0.480308	0.0516289	alone	0.138227	0.0805912	Candida 135E	1.56097	1.62945	Not_Sig
Ga0212129_112691	Ga0212129_112691	Ga0212129_11	2724219	2724494	No_name	type IV leader peptidase family protein	-0.231726	0.361758	alone	0.0420492	0.0963784	Candida 135E	3.75352	-0.70058	Not_Sig
Ga0212129_112692	Ga0212129_112692	Ga0212129_11	2724750	2726072	No_name	hypothetical protein	-0.156098	0.277957	alone	-0.00237872	0.121048	Candida 135E	2.29625	-0.4215	Not_Sig
Ga0212129_112693	Ga0212129_112693	Ga0212129_11	2726085	2726891	No_name	pilus assembly protein CpaB	-0.0667856	0.25628	alone	0.215054	0.164964	Candida 135E	1.55355	-0.752134	Not_Sig
Ga0212129_112694	Ga0212129_112694	Ga0212129_11	2726935	2728272	No_name	putative Flp pilus-assembly TadE/G-like protein	-0.462594	0.702981	alone	-0.376885	0.520214	Candida 135E	1.35133	-0.134226	Not_Sig
Ga0212129_112695	Ga0212129_112695	Ga0212129_11	2728281	2728751	No_name	Flp pilus assembly protein TadG	-0.0593016	0.167775	alone	0.215065	0.123603	Candida 135E	1.35737	-0.880367	Not_Sig
Ga0212129_112696	Ga0212129_112696	Ga0212129_11	2728751	2729254	No_name	TadE-like protein	-0.619126	0.435498	alone	-0.0564631	0.0981184	Candida 135E	4.4385	-1.33412	Not_Sig
Ga0212129_112697	Ga0212129_112697	Ga0212129_11	2729248	2730465	No_name	pilus assembly protein CpaE	-1.07253	0.47463	alone	-0.0621101	0.322243	Candida 135E	1.47289	-1.9605	Not_Sig
Ga0212129_112698	Ga0212129_112698	Ga0212129_11	2730469	2731227	No_name	type II/IV secretion system protein	-0.292136	0.680495	alone	0.0890801	0.106595	Candida 135E	6.38395	-0.744253	Not_Sig
Ga0212129_112699	Ga0212129_112699	Ga0212129_11	2731221	2731907	No_name	type II/IV secretion system protein	-0.0349739	0.177175	alone	0.0536341	0.0856475	Candida 135E	2.06865	-0.299366	Not_Sig
Ga0212129_112700	Ga0212129_112700	Ga0212129_11	2731904	2732890	No_name	tight adherence protein B	0.183312	0.0918119	alone	-0.0645989	0.0987959	Candida 135E	1.07607	0.983527	Not_Sig
Ga0212129_112701	Ga0212129_112701	Ga0212129_11	2732915	2733877	No_name	tight adherence protein C	-0.0496018	0.33229	alone	-0.0912992	0.213332	Candida 135E	1.55762	0.097774	Not_Sig
Ga0212129_112702	Ga0212129_112702	Ga0212129_11	2734082	2735422	No_name	AAHS family 4-hydroxybenzoate transporter-like MFS transporter	-0.165535	0.349261	alone	-0.203879	0.109548	Candida 135E	3.18822	0.0980502	Not_Sig
Ga0212129_112703	Ga0212129_112703	Ga0212129_11	2735448	2736710	No_name	protocatechuate 4,5-dioxygenase alpha subunit /protocatechuate 4,5-dioxygenase beta subunit	-0.100227	0.200167	alone	0.391349	0.103719	Candida 135E	1.9299	-1.54453	Not_Sig
Ga0212129_112704	Ga0212129_112704	Ga0212129_11	2736930	2738012	No_name	outer membrane OprD family porin	-0.540804	0.42666	alone	-0.0777784	0.330731	Candida 135E	1.29005	-0.921522	Not_Sig
Ga0212129_112705	Ga0212129_112705	Ga0212129_11	2737991	2739205	No_name	LysR family transcriptional regulator	-0.225402	0.10296	alone	-0.0469144	0.272983	Candida 135E	2.65136	-0.504207	Not_Sig
Ga0212129_112706	Ga0212129_112706	Ga0212129_11	2739362	2740096	No_name	4-oxalomesaconate hydratase	-0.0284599	0.312594	alone	-0.088659	0.15358	Candida 135E	2.03539	0.152713	Not_Sig
Ga0212129_112707	Ga0212129_112707	Ga0212129_11	2740093	2740809	No_name	4-carboxy-4-hydroxy-2-oxoadipate aldolase	-0.226986	0.12207	alone	-0.0466663	0.18561	Candida 135E	1.52052	-0.563058	Not_Sig
Ga0212129_112708	Ga0212129_112708	Ga0212129_11	2740812	2741888	No_name	4-oxalomesaconate tautomerase	0.0570457	0.27647	alone	-0.128551	0.0438286	Candida 135E	6.30797	0.568008	Not_Sig
Ga0212129_112709	Ga0212129_112709	Ga0212129_11	2741965	2742651	No_name	putative intracellular protease/amidase	0.23818	0.0877102	alone	0.0264604	0.0850945	Candida 135E	1.03074	0.882154	Not_Sig
Ga0212129_112710	Ga0212129_112710	Ga0212129_11	2742866	2743924	No_name	quinolinate synthetase	-0.0885836	0.506204	alone	-1.74629	0.403337	Candida 135E	1.25504	3.01063	Sig
Ga0212129_112711	Ga0212129_112711	Ga0212129_11	2743964	2745394	No_name	predicted Zn-dependent protease	0.157888	0.140607	alone	-0.137893	0.122298	Candida 135E	1.14971	0.999153	Not_Sig
Ga0212129_112712	Ga0212129_112712	Ga0212129_11	2745515	2745754	No_name	TusA-related sulfurtransferase	0.333627	0.0432844	alone	-0.309887	0.0350079	Candida 135E	1.23642	3.98345	Sig
Ga0212129_112713	Ga0212129_112713	Ga0212129_11	2745841	2746911	No_name	putative permease	0.302253	0.0640411	alone	0.152787	0.0738196	Candida 135E	1.15269	0.697241	Not_Sig
Ga0212129_112716	Ga0212129_112716	Ga0212129_11	2750463	2751326	No_name	nucleotide-binding universal stress UspA family protein	-0.0868717	0.161967	alone	0.0742753	0.0744389	Candida 135E	2.17583	-0.574056	Not_Sig
Ga0212129_112717	Ga0212129_112717	Ga0212129_11	2751547	2752155	No_name	tRNA-(ms[2]io[6]A)-hydroxylase	0.260492	0.143077	alone	0.100726	0.187179	Candida 135E	1.30824	0.481527	Not_Sig
Ga0212129_112719	Ga0212129_112719	Ga0212129_11	2752417	2752890	No_name	MarR family transcriptional regulator	0.249657	0.177042	alone	0.0857341	0.0979834	Candida 135E	1.80686	0.541394	Not_Sig
Ga0212129_11272	Ga0212129_11272	Ga0212129_11	299603	300367	No_name	23S rRNA Gm-2251 2'-O-methyltransferase	-0.601596	0.168894	alone	-0.499045	0.259896	Candida 135E	1.53881	-0.271256	Not_Sig
Ga0212129_112720	Ga0212129_112720	Ga0212129_11	2752887	2754362	No_name	NodT family efflux transporter outer membrane factor (OMF) lipoprotein	0.287934	0.106064	alone	0.132859	0.185127	Candida 135E	1.74544	0.497752	Not_Sig
Ga0212129_112721	Ga0212129_112721	Ga0212129_11	2754372	2755577	No_name	membrane fusion protein (multidrug efflux system)	0.0262528	0.0920426	alone	-0.20635	0.198498	Candida 135E	2.15659	0.747432	Not_Sig
Ga0212129_112722	Ga0212129_112722	Ga0212129_11	2755641	2757170	No_name	DHA2 family multidrug resistance protein	0.0885329	0.257023	alone	-0.2458	0.170569	Candida 135E	1.50685	0.885574	Not_Sig
Ga0212129_112725	Ga0212129_112725	Ga0212129_11	2758740	2759477	No_name	UDP-2,3-diacylglucosamine hydrolase	0.395995	0.0804183	alone	-0.158388	0.00123125	Candida 135E	65.3143	NA	Not_tested
Ga0212129_112726	Ga0212129_112726	Ga0212129_11	2759474	2759977	No_name	peptidyl-prolyl cis-trans isomerase B (cyclophilin B)	0.468131	0.0804183	alone	-0.174917	0.00123125	Candida 135E	65.3143	NA	Not_tested
Ga0212129_11273	Ga0212129_11273	Ga0212129_11	300364	303027	No_name	RNAse R	-1.78985	0.980523	alone	-1.69864	0.484081	Candida 135E	2.02553	-0.130539	Not_Sig
Ga0212129_112736	Ga0212129_112736	Ga0212129_11	2767018	2768328	No_name	trigger factor	-0.394948	0.204847	alone	0.0151236	0.213685	Candida 135E	1.04315	-1.09788	Not_Sig
Ga0212129_112737	Ga0212129_112737	Ga0212129_11	2768419	2769060	No_name	ATP-dependent Clp protease proteolytic subunit ClpP	-0.411626	0.0975191	alone	-1.06837	0.11719	Candida 135E	1.20171	2.4549	Not_Sig
Ga0212129_112739	Ga0212129_112739	Ga0212129_11	2770613	2773009	No_name	ATP-dependent proteinase	-1.10405	0.275758	alone	-1.20269	0.282215	Candida 135E	1.02341	0.228717	Not_Sig
Ga0212129_112742	Ga0212129_112742	Ga0212129_11	2773660	2775531	No_name	peptidyl-prolyl cis-trans isomerase D	-0.131964	0.136786	alone	-0.23823	0.19264	Candida 135E	1.40834	0.320684	Not_Sig
Ga0212129_112744	Ga0212129_112744	Ga0212129_11	2776572	2778182	No_name	microcin C transport system ATP-binding protein	0.25125	0.133911	alone	0.0378155	0.147228	Candida 135E	1.09945	0.697213	Not_Sig
Ga0212129_112745	Ga0212129_112745	Ga0212129_11	2778184	2779203	No_name	microcin C transport system permease protein	-0.0603644	0.156341	alone	0.101172	0.142713	Candida 135E	1.09549	-0.511632	Not_Sig
Ga0212129_112746	Ga0212129_112746	Ga0212129_11	2779205	2780278	No_name	microcin C transport system permease protein	-0.44097	0.0210382	alone	-0.0429843	0.101211	Candida 135E	4.8108	-1.97154	Not_Sig
Ga0212129_112747	Ga0212129_112747	Ga0212129_11	2780279	2782120	No_name	microcin C transport system substrate-binding protein	-0.588883	0.457943	alone	-0.130502	0.198183	Candida 135E	2.31071	-0.980151	Not_Sig
Ga0212129_112748	Ga0212129_112748	Ga0212129_11	2782117	2783949	No_name	microcin C transport system substrate-binding protein	0.0541754	0.230337	alone	-0.0686908	0.135559	Candida 135E	1.69916	0.351815	Not_Sig
Ga0212129_112749	Ga0212129_112749	Ga0212129_11	2784103	2785500	No_name	membrane-bound lytic murein transglycosylase D	-0.186281	0.230167	alone	-0.0521738	0.160664	Candida 135E	1.4326	-0.371551	Not_Sig
Ga0212129_112750	Ga0212129_112750	Ga0212129_11	2785598	2786377	No_name	hydroxyacylglutathione hydrolase	-0.00772569	0.113053	alone	0.13821	0.196184	Candida 135E	1.73533	-0.454545	Not_Sig
Ga0212129_112751	Ga0212129_112751	Ga0212129_11	2786487	2787245	No_name	hypothetical protein	0.10293	0.107168	alone	-0.0365056	0.0998545	Candida 135E	1.07324	0.530795	Not_Sig
Ga0212129_112754	Ga0212129_112754	Ga0212129_11	2788603	2789178	No_name	acetyltransferase (GNAT) family protein	0.22418	0.129045	alone	0.0414503	0.105483	Candida 135E	1.22337	0.653541	Not_Sig
Ga0212129_112755	Ga0212129_112755	Ga0212129_11	2789232	2790143	No_name	LysR family transcriptional regulator	0.229328	0.0696109	alone	-0.0174671	0.215211	Candida 135E	3.09163	0.80096	Not_Sig
Ga0212129_112756	Ga0212129_112756	Ga0212129_11	2790315	2790536	No_name	hypothetical protein	0.491797	0.0376335	alone	0.0942955	0.0415552	Candida 135E	1.10421	2.44663	Not_Sig
Ga0212129_112757	Ga0212129_112757	Ga0212129_11	2790733	2791281	No_name	chromate reductase	0.252521	0.042401	alone	-0.0384626	0.0343641	Candida 135E	1.23388	1.81906	Not_Sig
Ga0212129_112758	Ga0212129_112758	Ga0212129_11	2791338	2792165	No_name	phosphonoacetaldehyde hydrolase	-0.283436	0.182892	alone	0.0511907	0.0954599	Candida 135E	1.91591	-1.09856	Not_Sig
Ga0212129_112759	Ga0212129_112759	Ga0212129_11	2792238	2793347	No_name	2-aminoethylphosphonate--pyruvate transaminase	-0.0483603	0.1735	alone	-0.0390954	0.236487	Candida 135E	1.36304	-0.0250621	Not_Sig
Ga0212129_11276	Ga0212129_11276	Ga0212129_11	303795	304301	No_name	RNA polymerase sigma-70 factor (ECF subfamily)	-0.281619	0.124021	alone	-0.0274094	0.0905045	Candida 135E	1.37033	-0.950635	Not_Sig
Ga0212129_112760	Ga0212129_112760	Ga0212129_11	2793461	2794318	No_name	LysR family transcriptional regulator	0.429655	0.13443	alone	0.190517	0.123034	Candida 135E	1.09263	0.816303	Not_Sig
Ga0212129_112761	Ga0212129_112761	Ga0212129_11	2794363	2795232	No_name	LysR family transcriptional regulator	0.0707739	0.175941	alone	0.0826374	0.216782	Candida 135E	1.23213	-0.0327891	Not_Sig
Ga0212129_112762	Ga0212129_112762	Ga0212129_11	2795524	2796849	No_name	sugar phosphate permease	0.0660875	0.228896	alone	-0.140517	0.0888257	Candida 135E	2.57691	0.634857	Not_Sig
Ga0212129_112763	Ga0212129_112763	Ga0212129_11	2796865	2798256	No_name	putative aminophosphonate oxidoreductase	-0.343592	0.464403	alone	0.264575	0.19993	Candida 135E	2.32283	-1.29238	Not_Sig
Ga0212129_112764	Ga0212129_112764	Ga0212129_11	2798364	2799068	No_name	YebC/PmpR family DNA-binding regulatory protein	0.348155	0.0747412	alone	0.00134734	0.199459	Candida 135E	2.66867	1.14714	Not_Sig
Ga0212129_112765	Ga0212129_112765	Ga0212129_11	2799125	2800435	No_name	leucine rich repeat (LRR) protein	0.336466	0.084608	alone	0.00818723	0.146608	Candida 135E	1.73279	1.18248	Not_Sig
Ga0212129_112766	Ga0212129_112766	Ga0212129_11	2800609	2801760	No_name	murein tripeptide amidase MpaA	0.000568372	0.23759	alone	0.176816	0.1085	Candida 135E	2.18978	-0.518908	Not_Sig
Ga0212129_112768	Ga0212129_112768	Ga0212129_11	2802305	2802772	No_name	AsnC family transcriptional regulator	0.00430937	0.0130199	alone	0.273392	0.0546007	Candida 135E	4.19364	-1.79229	Not_Sig
Ga0212129_112769	Ga0212129_112769	Ga0212129_11	2802943	2803995	No_name	glutamate dehydrogenase/leucine dehydrogenase	0.344543	0.125112	alone	0.178245	0.120066	Candida 135E	1.04203	0.58171	Not_Sig
Ga0212129_11277	Ga0212129_11277	Ga0212129_11	304294	305262	No_name	FecR family protein	-0.318571	0.0525999	alone	-0.509514	0.115417	Candida 135E	2.19424	0.806841	Not_Sig
Ga0212129_112771	Ga0212129_112771	Ga0212129_11	2804520	2805179	No_name	SOS-response transcriptional repressor LexA	0.284249	0.220834	alone	0.0986465	0.0756303	Candida 135E	2.91991	0.590418	Not_Sig
Ga0212129_112772	Ga0212129_112772	Ga0212129_11	2805240	2807180	No_name	3-methylcrotonoyl-CoA carboxylase alpha subunit	-0.0915239	0.106188	alone	0.0618832	0.114395	Candida 135E	1.07728	-0.565744	Not_Sig
Ga0212129_112773	Ga0212129_112773	Ga0212129_11	2807177	2807995	No_name	methylglutaconyl-CoA hydratase	-0.287789	0.20442	alone	-0.286737	0.181612	Candida 135E	1.12559	-0.00293223	Not_Sig
Ga0212129_112774	Ga0212129_112774	Ga0212129_11	2808023	2809630	No_name	3-methylcrotonyl-CoA carboxylase beta subunit	-0.259363	0.325166	alone	0.239846	0.163736	Candida 135E	1.98592	-1.23661	Not_Sig
Ga0212129_112775	Ga0212129_112775	Ga0212129_11	2809642	2810805	No_name	isovaleryl-CoA dehydrogenase	-0.490545	0.387338	alone	0.0348801	0.129464	Candida 135E	2.99185	-1.26593	Not_Sig
Ga0212129_112776	Ga0212129_112776	Ga0212129_11	2811010	2812692	No_name	fatty-acyl-CoA synthase	0.141406	0.19261	alone	0.0774162	0.0859739	Candida 135E	2.24033	0.209986	Not_Sig
Ga0212129_112777	Ga0212129_112777	Ga0212129_11	2812689	2812982	No_name	hypothetical protein	0.716788	0.173418	alone	0.274665	0.107058	Candida 135E	1.61985	1.44596	Not_Sig
Ga0212129_112779	Ga0212129_112779	Ga0212129_11	2813364	2814305	No_name	hydroxymethylglutaryl-CoA lyase	-0.347105	0.0758047	alone	-0.867891	0.184767	Candida 135E	2.4374	1.76708	Not_Sig
Ga0212129_11278	Ga0212129_11278	Ga0212129_11	305408	306025	No_name	hypothetical protein	-0.439305	0.166712	alone	-0.278385	0.0577172	Candida 135E	2.88843	-0.588344	Not_Sig
Ga0212129_112780	Ga0212129_112780	Ga0212129_11	2814369	2814779	No_name	MerR family transcriptional regulator	-0.246466	0.404263	alone	-0.309038	0.496738	Candida 135E	1.22875	0.114177	Not_Sig
Ga0212129_112781	Ga0212129_112781	Ga0212129_11	2814806	2815759	No_name	LysR family transcriptional regulator	0.0912172	0.160368	alone	-0.0444127	0.144955	Candida 135E	1.10633	0.425144	Not_Sig
Ga0212129_112782	Ga0212129_112782	Ga0212129_11	2815915	2817120	No_name	acyl-CoA dehydrogenase	-0.243395	0.415552	alone	-0.267524	0.25548	Candida 135E	1.62655	0.0510178	Not_Sig
Ga0212129_112783	Ga0212129_112783	Ga0212129_11	2817148	2818455	No_name	phosphate ABC transporter substrate-binding protein (PhoT family)	0.175322	0.135179	alone	-0.269557	0.139205	Candida 135E	1.02978	1.47103	Not_Sig
Ga0212129_112784	Ga0212129_112784	Ga0212129_11	2818578	2819390	No_name	exodeoxyribonuclease III	0.193667	0.0434359	alone	0.20818	0.119414	Candida 135E	2.7492	-0.0622917	Not_Sig
Ga0212129_112785	Ga0212129_112785	Ga0212129_11	2819573	2820223	No_name	acetyltransferase (GNAT) family protein	-0.0349698	0.318353	alone	0.164345	0.154132	Candida 135E	2.06545	-0.502235	Not_Sig
Ga0212129_112786	Ga0212129_112786	Ga0212129_11	2820288	2822015	No_name	autotransporter secretion outer membrane protein TamA	0.154831	0.204133	alone	-0.0656912	0.0974488	Candida 135E	2.09478	0.695522	Not_Sig
Ga0212129_112787	Ga0212129_112787	Ga0212129_11	2822012	2825686	No_name	translocation and assembly module TamB	0.00957198	0.211126	alone	0.129367	0.212546	Candida 135E	1.00672	-0.318774	Not_Sig
Ga0212129_11279	Ga0212129_11279	Ga0212129_11	306022	308181	No_name	TonB-dependent receptor-like protein	-0.546083	0.271271	alone	-0.385899	0.262588	Candida 135E	1.03307	-0.379724	Not_Sig
Ga0212129_112791	Ga0212129_112791	Ga0212129_11	2827249	2828244	No_name	aryl-alcohol dehydrogenase-like predicted oxidoreductase	-0.0197203	0.149617	alone	0.0848599	0.185078	Candida 135E	1.23701	-0.313102	Not_Sig
Ga0212129_112792	Ga0212129_112792	Ga0212129_11	2828356	2829261	No_name	LysR family transcriptional regulator	-0.138551	0.189371	alone	0.428774	0.15673	Candida 135E	1.20826	-1.67029	Not_Sig
Ga0212129_112793	Ga0212129_112793	Ga0212129_11	2829412	2829600	No_name	hypothetical protein	0.450983	0.000412411	alone	0.279653	0.0748213	Candida 135E	181.424	NA	Not_tested
Ga0212129_112794	Ga0212129_112794	Ga0212129_11	2829597	2829983	No_name	hypothetical protein	0.216602	0.0525561	alone	0.451085	0.0507548	Candida 135E	1.03549	-1.26357	Not_Sig
Ga0212129_112795	Ga0212129_112795	Ga0212129_11	2830186	2831187	No_name	FecR family protein	0.0249416	0.0953746	alone	0.217634	0.118084	Candida 135E	1.23811	-0.722382	Not_Sig
Ga0212129_112796	Ga0212129_112796	Ga0212129_11	2831352	2831627	No_name	YpeB-like protein with putative protease inhibitory function	0.719604	0.148851	alone	0.675845	0.129389	Candida 135E	1.15042	0.143686	Not_Sig
Ga0212129_112797	Ga0212129_112797	Ga0212129_11	2831714	2832265	No_name	RimJ/RimL family protein N-acetyltransferase	-0.154494	0.109775	alone	-0.279958	0.110642	Candida 135E	1.0079	0.462867	Not_Sig
Ga0212129_112798	Ga0212129_112798	Ga0212129_11	2832378	2832635	No_name	uncharacterized protein DUF2790	0.499049	0.0112905	alone	0.131381	0.0114845	Candida 135E	1.01718	4.21976	Sig
Ga0212129_112799	Ga0212129_112799	Ga0212129_11	2832921	2833175	No_name	uncharacterized protein DUF2790	0.0605641	0.188447	alone	0.325297	0.192305	Candida 135E	1.02048	-0.7431	Not_Sig
Ga0212129_11280	Ga0212129_11280	Ga0212129_11	308178	309269	No_name	cytochrome c peroxidase	-0.436386	0.248022	alone	-0.39765	0.0944531	Candida 135E	2.62588	-0.114648	Not_Sig
Ga0212129_112800	Ga0212129_112800	Ga0212129_11	2833480	2834559	No_name	cell division protein ZapE	-0.235144	0.209313	alone	0.291234	0.161023	Candida 135E	1.29989	-1.49817	Not_Sig
Ga0212129_112801	Ga0212129_112801	Ga0212129_11	2834714	2835517	No_name	diketogulonate reductase-like aldo/keto reductase	-0.0852618	0.281005	alone	0.0933546	0.187212	Candida 135E	1.501	-0.452125	Not_Sig
Ga0212129_112802	Ga0212129_112802	Ga0212129_11	2835839	2836318	No_name	RNA polymerase sigma-70 factor (ECF subfamily)	0.505366	0.231004	alone	0.487905	0.0284642	Candida 135E	8.11562	0.0593733	Not_Sig
Ga0212129_112803	Ga0212129_112803	Ga0212129_11	2836666	2839428	No_name	Mg2+-importing ATPase	0.223052	0.0993777	alone	0.0406112	0.122703	Candida 135E	1.23471	0.670542	Not_Sig
Ga0212129_112806	Ga0212129_112806	Ga0212129_11	2840991	2841614	No_name	LuxR family two component transcriptional regulator	-0.0708321	0.183163	alone	-0.133006	0.090641	Candida 135E	2.02075	0.205803	Not_Sig
Ga0212129_112807	Ga0212129_112807	Ga0212129_11	2841711	2843471	No_name	ABC-type amino acid transport substrate-binding protein	-0.448395	0.37913	alone	-0.138684	0.135888	Candida 135E	2.79003	-0.74749	Not_Sig
Ga0212129_11281	Ga0212129_11281	Ga0212129_11	309503	310528	No_name	iron(III) transport system substrate-binding protein	-0.400454	0.111196	alone	-0.505249	0.175823	Candida 135E	1.5812	0.338801	Not_Sig
Ga0212129_112812	Ga0212129_112812	Ga0212129_11	2848485	2849948	No_name	Hpt domain-containing protein	-0.471995	0.158297	alone	-0.322122	0.518693	Candida 135E	3.27671	-0.315495	Not_Sig
Ga0212129_112813	Ga0212129_112813	Ga0212129_11	2850031	2850516	No_name	acetyltransferase (GNAT) family protein	-0.879283	0.408909	alone	0.449655	0.0544094	Candida 135E	7.51541	-3.38163	Sig
Ga0212129_112814	Ga0212129_112814	Ga0212129_11	2850569	2852782	No_name	outer membrane receptor for ferric coprogen and ferric-rhodotorulic acid	-0.316741	0.175113	alone	0.0755083	0.157436	Candida 135E	1.11228	-1.17814	Not_Sig
Ga0212129_112815	Ga0212129_112815	Ga0212129_11	2852922	2854664	No_name	heptose-I-phosphate ethanolaminephosphotransferase	-0.524165	0.461099	alone	-0.110869	0.157414	Candida 135E	2.92921	-0.910222	Not_Sig
Ga0212129_112816	Ga0212129_112816	Ga0212129_11	2855027	2856007	No_name	6-phosphogluconate dehydrogenase (decarboxylating)	0.610425	0.071075	alone	0.167102	0.108483	Candida 135E	1.52632	1.81209	Not_Sig
Ga0212129_112817	Ga0212129_112817	Ga0212129_11	2856004	2857527	No_name	glucose-6-phosphate 1-dehydrogenase	-0.175829	0.396842	alone	0.26436	0.377521	Candida 135E	1.05118	-0.866418	Not_Sig
Ga0212129_112818	Ga0212129_112818	Ga0212129_11	2857524	2858342	No_name	hypothetical protein	0.28919	0.103316	alone	0.258729	0.126362	Candida 135E	1.22306	0.11009	Not_Sig
Ga0212129_112819	Ga0212129_112819	Ga0212129_11	2858467	2859279	No_name	enoyl-CoA hydratase	0.130262	0.114696	alone	0.316779	0.133885	Candida 135E	1.16731	-0.647956	Not_Sig
Ga0212129_11282	Ga0212129_11282	Ga0212129_11	310528	312081	No_name	iron(III) transport system permease protein	-0.357397	0.131721	alone	-0.405766	0.160954	Candida 135E	1.22193	0.154857	Not_Sig
Ga0212129_112820	Ga0212129_112820	Ga0212129_11	2859310	2860140	No_name	NAD+ diphosphatase	0.121904	0.167468	alone	0.0552588	0.320633	Candida 135E	1.91459	0.165224	Not_Sig
Ga0212129_112821	Ga0212129_112821	Ga0212129_11	2860108	2860887	No_name	hypothetical protein	0.352511	0.0729956	alone	0.260796	0.130296	Candida 135E	1.78498	0.352322	Not_Sig
Ga0212129_112822	Ga0212129_112822	Ga0212129_11	2861060	2862145	No_name	sigma-54 interacting transcriptional regulator	-0.158221	0.410022	alone	0.0493039	0.199811	Candida 135E	2.05205	-0.460284	Not_Sig
Ga0212129_112823	Ga0212129_112823	Ga0212129_11	2862477	2863646	No_name	cysteine desulfurase	0.0626476	0.258079	alone	-0.195605	0.395351	Candida 135E	1.5319	0.553358	Not_Sig
Ga0212129_112824	Ga0212129_112824	Ga0212129_11	2863703	2865523	No_name	Xaa-Pro aminopeptidase	0.062495	0.225468	alone	0.0251202	0.177579	Candida 135E	1.26968	0.101967	Not_Sig
Ga0212129_112825	Ga0212129_112825	Ga0212129_11	2865573	2865854	No_name	hypothetical protein	-0.0461898	0.0705622	alone	0.18217	0.171083	Candida 135E	2.42458	-0.804621	Not_Sig
Ga0212129_112826	Ga0212129_112826	Ga0212129_11	2866006	2866905	No_name	inner membrane transporter RhtA	0.117478	0.194029	alone	0.271076	0.0709002	Candida 135E	2.73664	-0.516872	Not_Sig
Ga0212129_11283	Ga0212129_11283	Ga0212129_11	312207	314141	No_name	methyl-accepting chemotaxis protein	-0.365422	0.117297	alone	-0.495527	0.166697	Candida 135E	1.42115	0.422862	Not_Sig
Ga0212129_112831	Ga0212129_112831	Ga0212129_11	2872676	2873032	No_name	6-pyruvoyltetrahydropterin/6-carboxytetrahydropterin synthase	0.674246	0.0499716	alone	0.54038	0.03238	Candida 135E	1.54328	0.807969	Not_Sig
Ga0212129_112832	Ga0212129_112832	Ga0212129_11	2873236	2873550	No_name	peptidase YpeB-like protein	0.130257	0.201237	alone	0.459462	0.0417349	Candida 135E	4.8218	-1.15678	Not_Sig
Ga0212129_112833	Ga0212129_112833	Ga0212129_11	2873550	2874218	No_name	winged helix family two component transcriptional regulator	0.0699099	0.195166	alone	0.290028	0.0293379	Candida 135E	6.65234	-0.804645	Not_Sig
Ga0212129_112834	Ga0212129_112834	Ga0212129_11	2874224	2875549	No_name	signal transduction histidine kinase	0.203179	0.0728062	alone	0.33503	0.0968236	Candida 135E	1.32988	-0.55449	Not_Sig
Ga0212129_112835	Ga0212129_112835	Ga0212129_11	2875569	2876819	No_name	methyl-accepting chemotaxis protein	0.318556	0.11491	alone	0.351767	0.156541	Candida 135E	1.36229	-0.110409	Not_Sig
Ga0212129_112836	Ga0212129_112836	Ga0212129_11	2876825	2877724	No_name	hypothetical protein	0.191288	0.16559	alone	0.106062	0.13358	Candida 135E	1.23962	0.26988	Not_Sig
Ga0212129_112837	Ga0212129_112837	Ga0212129_11	2878042	2879364	No_name	hypothetical protein	0.225608	0.121589	alone	0.0391986	0.149522	Candida 135E	1.22973	0.620088	Not_Sig
Ga0212129_112838	Ga0212129_112838	Ga0212129_11	2879375	2880235	No_name	hypothetical protein	0.552286	0.05796	alone	0.287738	0.0567157	Candida 135E	1.02194	1.3531	Not_Sig
Ga0212129_112839	Ga0212129_112839	Ga0212129_11	2880299	2880715	No_name	putative redox protein	0.121779	0.0124032	alone	0.177555	0.0535196	Candida 135E	4.31498	-0.376262	Not_Sig
Ga0212129_112842	Ga0212129_112842	Ga0212129_11	2882839	2884737	No_name	signal transduction histidine kinase	-0.467191	0.383556	alone	0.328466	0.130022	Candida 135E	2.94993	-1.92302	Not_Sig
Ga0212129_112843	Ga0212129_112843	Ga0212129_11	2884989	2886014	No_name	glycerol-3-phosphate dehydrogenase (NAD(P)+)	-0.682695	0.252751	alone	0.00017197	0.26375	Candida 135E	1.04352	-1.64574	Not_Sig
Ga0212129_112844	Ga0212129_112844	Ga0212129_11	2886033	2886365	No_name	uncharacterized protein DUF4389	-0.100197	0.101723	alone	0.0641139	0.18744	Candida 135E	1.84265	-0.529243	Not_Sig
Ga0212129_112845	Ga0212129_112845	Ga0212129_11	2886362	2886811	No_name	phosphohistidine phosphatase SixA	0.0499655	0.485616	alone	0.0189567	0.138066	Candida 135E	3.51727	0.0680086	Not_Sig
Ga0212129_112846	Ga0212129_112846	Ga0212129_11	2886937	2887380	No_name	uncharacterized protein (TIGR00369 family)	-0.0677041	0.0992899	alone	0.00738497	0.0264022	Candida 135E	3.76067	-0.366846	Not_Sig
Ga0212129_112847	Ga0212129_112847	Ga0212129_11	2887493	2888293	No_name	pimeloyl-ACP methyl ester carboxylesterase	-0.0595825	0.643223	alone	0.0991791	0.127658	Candida 135E	5.03864	-0.313193	Not_Sig
Ga0212129_112848	Ga0212129_112848	Ga0212129_11	2888306	2889160	No_name	epoxide hydrolase	-0.41845	0.142747	alone	0.273973	0.142777	Candida 135E	1.00021	-2.24445	Not_Sig
Ga0212129_112849	Ga0212129_112849	Ga0212129_11	2889306	2890124	No_name	uncharacterized protein DUF4892	0.208006	0.0506255	alone	0.295327	0.0872601	Candida 135E	1.72364	-0.407306	Not_Sig
Ga0212129_11285	Ga0212129_11285	Ga0212129_11	315620	316807	No_name	ATP phosphoribosyltransferase regulatory subunit	-0.569452	0.0768769	alone	-0.611275	0.164785	Candida 135E	2.1435	0.147356	Not_Sig
Ga0212129_112850	Ga0212129_112850	Ga0212129_11	2890199	2891248	No_name	predicted PurR-regulated permease PerM	0.0517052	0.090943	alone	0.0672299	0.157984	Candida 135E	1.73717	-0.053895	Not_Sig
Ga0212129_112851	Ga0212129_112851	Ga0212129_11	2891250	2891720	No_name	tRNA(Leu) C34 or U34 (ribose-2'-O)-methylase TrmL	-0.0270392	0.090943	alone	-0.981584	0.157984	Candida 135E	1.73717	3.31376	Sig
Ga0212129_112852	Ga0212129_112852	Ga0212129_11	2891916	2892290	No_name	HNH endonuclease	0.295145	0.0574401	alone	0.122379	0.00544782	Candida 135E	10.5437	1.19326	Not_Sig
Ga0212129_112853	Ga0212129_112853	Ga0212129_11	2892343	2893029	No_name	spermine/spermidine synthase	0.0688045	0.0574401	alone	0.485348	0.00544782	Candida 135E	10.5437	-2.87698	Sig
Ga0212129_112854	Ga0212129_112854	Ga0212129_11	2893110	2893403	No_name	hypothetical protein	-0.477721	0.132729	alone	0.14765	0.0293122	Candida 135E	4.52809	-2.69083	Not_Sig
Ga0212129_112855	Ga0212129_112855	Ga0212129_11	2893535	2895580	No_name	oligopeptidase B	-0.36839	0.439964	alone	-0.328791	0.955061	Candida 135E	2.17077	-0.0580705	Not_Sig
Ga0212129_112856	Ga0212129_112856	Ga0212129_11	2895682	2896176	No_name	hypothetical protein	0.0444325	0.0114908	alone	0.188383	0.0652649	Candida 135E	5.67976	-0.899949	Not_Sig
Ga0212129_112857	Ga0212129_112857	Ga0212129_11	2896213	2896989	No_name	glutamine amidotransferase	0.227955	0.161193	alone	0.163062	0.0786169	Candida 135E	2.05036	0.229524	Not_Sig
Ga0212129_112858	Ga0212129_112858	Ga0212129_11	2897002	2897535	No_name	hypothetical protein	0.335679	0.0978471	alone	0.0277344	0.104615	Candida 135E	1.06916	1.18539	Not_Sig
Ga0212129_112859	Ga0212129_112859	Ga0212129_11	2897684	2898436	No_name	UPF0271 protein	0.0113271	0.0964727	alone	0.0794994	0.157257	Candida 135E	1.63007	-0.234414	Not_Sig
Ga0212129_11286	Ga0212129_11286	Ga0212129_11	317215	318093	No_name	protease FtsH subunit HflC	-0.731502	0.0652097	alone	-0.741392	0.509062	Candida 135E	7.80655	0.0226031	Not_Sig
Ga0212129_112860	Ga0212129_112860	Ga0212129_11	2898433	2899137	No_name	KipI family sensor histidine kinase inhibitor	0.407032	0.0512924	alone	0.178866	0.168891	Candida 135E	3.29272	0.842208	Not_Sig
Ga0212129_112861	Ga0212129_112861	Ga0212129_11	2899134	2900054	No_name	biotin-dependent carboxylase-like uncharacterized protein	0.409861	0.092231	alone	0.0473935	0.0526285	Candida 135E	1.75249	1.64951	Not_Sig
Ga0212129_112863	Ga0212129_112863	Ga0212129_11	2900164	2901342	No_name	hypothetical protein	0.187719	0.119956	alone	0.174343	0.127773	Candida 135E	1.06517	0.0465474	Not_Sig
Ga0212129_112864	Ga0212129_112864	Ga0212129_11	2901363	2902208	No_name	MoxR-like ATPase	-0.381803	0.349949	alone	-0.0755688	0.141241	Candida 135E	2.47767	-0.756815	Not_Sig
Ga0212129_112865	Ga0212129_112865	Ga0212129_11	2902415	2903389	No_name	cysteine synthase	-0.120153	0.230093	alone	0.0347568	0.193079	Candida 135E	1.1917	-0.412458	Not_Sig
Ga0212129_112866	Ga0212129_112866	Ga0212129_11	2903611	2904549	No_name	beta-hydroxylase	-0.0333898	0.0596788	alone	0.0349464	0.0452942	Candida 135E	1.31758	-0.36532	Not_Sig
Ga0212129_112867	Ga0212129_112867	Ga0212129_11	2904643	2905539	No_name	EamA-like transporter family protein	-0.205488	0.557019	alone	0.156341	0.187666	Candida 135E	2.96814	-0.726236	Not_Sig
Ga0212129_112868	Ga0212129_112868	Ga0212129_11	2905623	2909594	No_name	ATP-dependent helicase HrpA	-0.239718	0.236322	alone	-0.174686	0.132082	Candida 135E	1.7892	-0.185578	Not_Sig
Ga0212129_112869	Ga0212129_112869	Ga0212129_11	2909812	2910933	No_name	beta-ketodecanoyl-[acyl-carrier-protein] synthase	0.191868	0.103159	alone	0.251936	0.0712321	Candida 135E	1.44821	-0.24914	Not_Sig
Ga0212129_11287	Ga0212129_11287	Ga0212129_11	318093	319274	No_name	protease FtsH subunit HflK	-1.39509	0.191302	alone	-1.33671	0.351144	Candida 135E	1.83554	-0.137275	Not_Sig
Ga0212129_112870	Ga0212129_112870	Ga0212129_11	2911071	2911682	No_name	RNA polymerase sigma-70 factor (ECF subfamily)	0.0959604	0.0334286	alone	0.208767	0.0503644	Candida 135E	1.50662	-0.674981	Not_Sig
Ga0212129_112872	Ga0212129_112872	Ga0212129_11	2912028	2913320	No_name	putative porin	-0.381415	0.195321	alone	0.213994	0.137501	Candida 135E	1.4205	-1.7876	Not_Sig
Ga0212129_112873	Ga0212129_112873	Ga0212129_11	2913579	2914703	No_name	hypothetical protein	-0.0176188	0.207767	alone	0.239163	0.0813739	Candida 135E	2.55323	-0.827124	Not_Sig
Ga0212129_112874	Ga0212129_112874	Ga0212129_11	2914721	2915422	No_name	MIP family channel proteins	-0.142998	0.0784705	alone	0.322145	0.24322	Candida 135E	3.09951	-1.42046	Not_Sig
Ga0212129_112875	Ga0212129_112875	Ga0212129_11	2915624	2917456	No_name	ATP-binding cassette subfamily B multidrug efflux pump	-0.0540623	0.201966	alone	0.101313	0.105457	Candida 135E	1.91514	-0.485372	Not_Sig
Ga0212129_112876	Ga0212129_112876	Ga0212129_11	2917607	2918170	No_name	peptidyl-prolyl cis-trans isomerase A (cyclophilin A)	-0.0154972	0.0564358	alone	0.106316	0.353156	Candida 135E	6.25767	-0.32967	Not_Sig
Ga0212129_112877	Ga0212129_112877	Ga0212129_11	2918334	2919257	No_name	LysR family transcriptional regulator	0.0639899	0.230539	alone	-0.0490954	0.165651	Candida 135E	1.39171	0.311182	Not_Sig
Ga0212129_112878	Ga0212129_112878	Ga0212129_11	2919412	2920011	No_name	FMN-dependent NADH-azoreductase	-0.155232	0.234139	alone	-0.165285	0.160021	Candida 135E	1.46318	0.027734	Not_Sig
Ga0212129_112879	Ga0212129_112879	Ga0212129_11	2920311	2925899	No_name	hypothetical protein	-0.47085	0.444334	alone	0.0789884	0.234734	Candida 135E	1.89293	-1.15568	Not_Sig
Ga0212129_11288	Ga0212129_11288	Ga0212129_11	319371	320672	No_name	GTP-binding protein HflX	-0.752068	0.301344	alone	-0.791958	0.419315	Candida 135E	1.39148	0.0813865	Not_Sig
Ga0212129_112880	Ga0212129_112880	Ga0212129_11	2925841	2926143	No_name	hypothetical protein	-1.37243	0.301344	alone	-0.955636	0.419315	Candida 135E	1.39148	-0.850382	Not_Sig
Ga0212129_112881	Ga0212129_112881	Ga0212129_11	2926297	2927157	No_name	carboxylate/amino acid/amine transporter	-0.125304	0.0449622	alone	0.126077	0.0976306	Candida 135E	2.1714	-1.15304	Not_Sig
Ga0212129_112882	Ga0212129_112882	Ga0212129_11	2927199	2927759	No_name	hypothetical protein	-0.0696681	0.171995	alone	0.0590542	0.0816537	Candida 135E	2.1064	-0.442689	Not_Sig
Ga0212129_112883	Ga0212129_112883	Ga0212129_11	2927852	2929120	No_name	miniconductance mechanosensitive channel	-0.489518	0.176458	alone	0.0472113	0.114247	Candida 135E	1.54453	-1.72421	Not_Sig
Ga0212129_112884	Ga0212129_112884	Ga0212129_11	2929312	2930658	No_name	superfamily II DNA/RNA helicase	-0.764809	0.647059	alone	-0.25455	0.27101	Candida 135E	2.38758	-0.922389	Not_Sig
Ga0212129_112885	Ga0212129_112885	Ga0212129_11	2930846	2931568	No_name	uncharacterized protein (TIGR02001 family)	0.0526481	0.0994119	alone	-0.0839524	0.0435684	Candida 135E	2.28174	0.625713	Not_Sig
Ga0212129_112887	Ga0212129_112887	Ga0212129_11	2932301	2933137	No_name	hypothetical protein	0.0818508	0.0390447	alone	-0.429141	0.711705	Candida 135E	18.228	1.02147	Not_Sig
Ga0212129_112888	Ga0212129_112888	Ga0212129_11	2933160	2933564	No_name	uncharacterized membrane protein	0.298793	0.0912863	alone	-0.31216	0.342737	Candida 135E	3.75453	1.60625	Not_Sig
Ga0212129_112889	Ga0212129_112889	Ga0212129_11	2933606	2934535	No_name	EamA domain-containing membrane protein RarD	0.00807595	0.187208	alone	-1.30508	1.74506	Candida 135E	9.32152	1.63622	Not_Sig
Ga0212129_11289	Ga0212129_11289	Ga0212129_11	320686	320946	No_name	RNA-binding protein Hfq	-1.72302	0.187208	alone	-1.07461	1.74506	Candida 135E	9.32152	-0.807931	Not_Sig
Ga0212129_112890	Ga0212129_112890	Ga0212129_11	2934483	2935664	No_name	predicted MFS family arabinose efflux permease	0.0151248	0.181519	alone	0.114918	0.140888	Candida 135E	1.28839	-0.304411	Not_Sig
Ga0212129_112891	Ga0212129_112891	Ga0212129_11	2935768	2936643	No_name	LysR family transcriptional regulator	0.180756	0.134371	alone	0.00216586	0.267211	Candida 135E	1.98861	0.488124	Not_Sig
Ga0212129_112892	Ga0212129_112892	Ga0212129_11	2936800	2936925	No_name	hypothetical protein	-0.323397	0.134371	alone	-0.717453	0.267211	Candida 135E	1.98861	1.07704	Not_Sig
Ga0212129_112893	Ga0212129_112893	Ga0212129_11	2937039	2937521	No_name	hypothetical protein	-0.0899527	0.241954	alone	0.0470259	0.117979	Candida 135E	2.05083	-0.39546	Not_Sig
Ga0212129_112894	Ga0212129_112894	Ga0212129_11	2937734	2939113	No_name	SSS family solute:Na+ symporter	0.130165	0.0229809	alone	0.281886	0.0681685	Candida 135E	2.96631	-0.87042	Not_Sig
Ga0212129_112895	Ga0212129_112895	Ga0212129_11	2939210	2940160	No_name	agmatinase	-0.505434	0.28687	alone	-0.0821344	0.124861	Candida 135E	2.29752	-1.14262	Not_Sig
Ga0212129_112896	Ga0212129_112896	Ga0212129_11	2940405	2941298	No_name	LysR family transcriptional regulator	-0.390382	0.338089	alone	-0.288285	0.390776	Candida 135E	1.15584	-0.207132	Not_Sig
Ga0212129_112897	Ga0212129_112897	Ga0212129_11	2941316	2941921	No_name	DTW domain-containing protein YfiP	-0.538688	0.444927	alone	0.24578	0.112675	Candida 135E	3.94876	-1.81959	Not_Sig
Ga0212129_112898	Ga0212129_112898	Ga0212129_11	2942017	2942415	No_name	hypothetical protein	-0.35394	0.289262	alone	-0.0878213	0.206518	Candida 135E	1.40067	-0.654624	Not_Sig
Ga0212129_112899	Ga0212129_112899	Ga0212129_11	2942423	2943010	No_name	uncharacterized protein	0.343569	0.0332475	alone	-0.359337	0.0162051	Candida 135E	2.05168	5.47473	Sig
Ga0212129_11290	Ga0212129_11290	Ga0212129_11	321037	322017	No_name	tRNA dimethylallyltransferase	-1.85427	0.500522	alone	-1.75457	0.440973	Candida 135E	1.13504	-0.177967	Not_Sig
Ga0212129_112900	Ga0212129_112900	Ga0212129_11	2943280	2945409	No_name	ATP-dependent DNA helicase RecQ	-0.561871	0.198151	alone	-0.507657	0.14886	Candida 135E	1.33113	-0.159405	Not_Sig
Ga0212129_112901	Ga0212129_112901	Ga0212129_11	2945529	2945963	No_name	MarR family transcriptional regulator	0.0430388	0.107754	alone	0.00130871	0.115723	Candida 135E	1.07395	0.152895	Not_Sig
Ga0212129_112905	Ga0212129_112905	Ga0212129_11	2947533	2949716	No_name	NTE family protein	0.0663519	0.115928	alone	0.00525819	0.0981898	Candida 135E	1.18065	0.228681	Not_Sig
Ga0212129_112906	Ga0212129_112906	Ga0212129_11	2949718	2950074	No_name	selenoprotein W-related protein	-1.0139	0.130682	alone	0.210698	0.0181577	Candida 135E	7.19708	-5.49786	Sig
Ga0212129_112907	Ga0212129_112907	Ga0212129_11	2950068	2950961	No_name	EamA domain-containing membrane protein RarD	-0.0724776	0.542281	alone	0.0251684	0.235109	Candida 135E	2.30651	-0.191821	Not_Sig
Ga0212129_112908	Ga0212129_112908	Ga0212129_11	2951039	2951797	No_name	AraC family transcriptional regulator	0.195544	0.115791	alone	-0.330635	0.201238	Candida 135E	1.73794	1.61862	Not_Sig
Ga0212129_112909	Ga0212129_112909	Ga0212129_11	2951817	2953271	No_name	trk system potassium uptake protein TrkH	-6.14333	0.115791	alone	-5.09363	0.201238	Candida 135E	1.73794	-3.22907	Sig
Ga0212129_11291	Ga0212129_11291	Ga0212129_11	322017	323930	No_name	DNA mismatch repair protein MutL	-0.969198	0.339555	alone	-1.02844	0.359872	Candida 135E	1.05983	0.122699	Not_Sig
Ga0212129_112910	Ga0212129_112910	Ga0212129_11	2953391	2953954	No_name	nitroreductase	0.0195605	0.06083	alone	-0.347817	0.158666	Candida 135E	2.60835	1.35819	Not_Sig
Ga0212129_112911	Ga0212129_112911	Ga0212129_11	2954139	2955473	No_name	signal transduction histidine kinase	0.0853253	0.203651	alone	0.0899089	0.127116	Candida 135E	1.60209	-0.0138039	Not_Sig
Ga0212129_112912	Ga0212129_112912	Ga0212129_11	2955551	2955982	No_name	Spy/CpxP family protein refolding chaperone	0.245277	0.0768451	alone	-0.163741	0.0545249	Candida 135E	1.40936	1.95459	Not_Sig
Ga0212129_112913	Ga0212129_112913	Ga0212129_11	2956125	2956802	No_name	winged helix family two component transcriptional regulator	0.185666	0.198723	alone	-0.0924456	0.122424	Candida 135E	1.62323	0.850017	Not_Sig
Ga0212129_112914	Ga0212129_112914	Ga0212129_11	2956863	2957162	No_name	hypothetical protein	0.139409	0.0634272	alone	0.112432	0.143278	Candida 135E	2.25894	0.102771	Not_Sig
Ga0212129_112916	Ga0212129_112916	Ga0212129_11	2957863	2958714	No_name	hypothetical protein	-0.682538	0.175293	alone	-0.540185	0.426669	Candida 135E	2.43404	-0.31779	Not_Sig
Ga0212129_112917	Ga0212129_112917	Ga0212129_11	2958728	2959360	No_name	tRNA threonylcarbamoyl adenosine modification protein (Sua5/YciO/YrdC/YwlC family)	-0.195826	0.170907	alone	-0.133931	0.450255	Candida 135E	2.6345	-0.136024	Not_Sig
Ga0212129_112918	Ga0212129_112918	Ga0212129_11	2959360	2960178	No_name	condensin subunit ScpA	-0.516111	0.317924	alone	-0.374074	0.103646	Candida 135E	3.06739	-0.378901	Not_Sig
Ga0212129_112919	Ga0212129_112919	Ga0212129_11	2960191	2961129	No_name	condensin subunit ScpB	0.106621	0.317924	alone	0.20318	0.103646	Candida 135E	3.06739	-0.257584	Not_Sig
Ga0212129_11292	Ga0212129_11292	Ga0212129_11	323930	325354	No_name	N-acetylmuramoyl-L-alanine amidase	-1.08286	0.00875146	alone	-0.948327	0.113976	Candida 135E	13.0236	-0.665162	Not_Sig
Ga0212129_112921	Ga0212129_112921	Ga0212129_11	2961627	2962823	No_name	ribosomal large subunit pseudouridine synthase B	-0.257736	0.273405	alone	-0.083748	0.313457	Candida 135E	1.14649	-0.393379	Not_Sig
Ga0212129_112922	Ga0212129_112922	Ga0212129_11	2963554	2964972	No_name	aromatic amino acid:proton symporter (AAT family)	0.34791	0.0465149	alone	0.113986	0.060885	Candida 135E	1.30893	1.23633	Not_Sig
Ga0212129_112923	Ga0212129_112923	Ga0212129_11	2965063	2965476	No_name	ribosome-associated protein	0.00706495	0.0119855	alone	0.124573	0.00697961	Candida 135E	1.71722	-1.47792	Not_Sig
Ga0212129_112925	Ga0212129_112925	Ga0212129_11	2965603	2966790	No_name	predicted MFS family arabinose efflux permease	0.176133	0.13933	alone	-0.017756	0.112719	Candida 135E	1.23608	0.668916	Not_Sig
Ga0212129_112926	Ga0212129_112926	Ga0212129_11	2966827	2967003	No_name	hypothetical protein	0.630928	0.13933	alone	0.0358688	0.112719	Candida 135E	1.23608	2.05295	Not_Sig
Ga0212129_112927	Ga0212129_112927	Ga0212129_11	2967084	2967215	No_name	hypothetical protein	-0.140128	0.00439221	alone	0.208703	0.0632038	Candida 135E	14.39	-2.32389	Not_Sig
Ga0212129_112928	Ga0212129_112928	Ga0212129_11	2967403	2968599	No_name	aromatic amino acid aminotransferase	0.400656	0.122741	alone	0.22976	0.106349	Candida 135E	1.15414	0.618429	Not_Sig
Ga0212129_112930	Ga0212129_112930	Ga0212129_11	2968999	2969790	No_name	phenylalanine 4-hydroxylase	1.01744	0.0567392	alone	0.318697	0.0700912	Candida 135E	1.23532	3.39832	Sig
Ga0212129_112931	Ga0212129_112931	Ga0212129_11	2970126	2971688	No_name	transcriptional regulator TyrR	0.583181	0.15798	alone	-0.0275725	0.0950574	Candida 135E	1.66194	2.10298	Not_Sig
Ga0212129_112933	Ga0212129_112933	Ga0212129_11	2972576	2973700	No_name	colicin D	-2.12439	0.298608	alone	-1.45404	0.00101906	Candida 135E	293.024	NA	Not_tested
Ga0212129_112935	Ga0212129_112935	Ga0212129_11	2974530	2975270	No_name	flagellar basal-body rod protein FlgF	-0.359873	0.180399	alone	-0.0306078	0.0108388	Candida 135E	16.6439	-1.30413	Not_Sig
Ga0212129_112936	Ga0212129_112936	Ga0212129_11	2975316	2976101	No_name	flagellar basal-body rod protein FlgG	0.165669	0.225654	alone	0.038417	0.137448	Candida 135E	1.64174	0.365772	Not_Sig
Ga0212129_112937	Ga0212129_112937	Ga0212129_11	2976126	2976821	No_name	flagellar L-ring protein precursor FlgH	0.0152259	0.0367973	alone	-0.35353	0.137398	Candida 135E	3.7339	1.53032	Not_Sig
Ga0212129_112938	Ga0212129_112938	Ga0212129_11	2976824	2977945	No_name	flagellar P-ring protein precursor FlgI	0.183652	0.0961879	alone	-0.100491	0.121403	Candida 135E	1.26215	1.05506	Not_Sig
Ga0212129_112939	Ga0212129_112939	Ga0212129_11	2977956	2979212	No_name	flagellar protein FlgJ	0.329835	0.0463711	alone	0.230544	0.0654861	Candida 135E	1.41222	0.51421	Not_Sig
Ga0212129_11294	Ga0212129_11294	Ga0212129_11	325812	326672	No_name	NAD(P)H-hydrate epimerase	-0.449178	0.128176	alone	-0.473301	0.153026	Candida 135E	1.19387	0.078791	Not_Sig
Ga0212129_112940	Ga0212129_112940	Ga0212129_11	2979223	2981247	No_name	flagellar hook-associated protein 1 FlgK	0.0776424	0.156024	alone	0.088928	0.141151	Candida 135E	1.10537	-0.0358575	Not_Sig
Ga0212129_112941	Ga0212129_112941	Ga0212129_11	2981262	2982845	No_name	flagellar hook-associated protein 3 FlgL	0.0459477	0.23649	alone	-0.221485	0.335373	Candida 135E	1.41813	0.612533	Not_Sig
Ga0212129_112943	Ga0212129_112943	Ga0212129_11	2983178	2984104	No_name	3-oxoacyl-[acyl-carrier-protein] synthase-3	0.80271	0.0470351	alone	0.11054	0.203791	Candida 135E	4.33274	2.39379	Not_Sig
Ga0212129_112944	Ga0212129_112944	Ga0212129_11	2984463	2986517	No_name	flagellin	0.172368	0.110164	alone	-0.0985011	0.123295	Candida 135E	1.1192	0.970989	Not_Sig
Ga0212129_112945	Ga0212129_112945	Ga0212129_11	2986673	2988034	No_name	flagellar hook-associated protein 2	-0.115088	0.123004	alone	-0.110111	0.138763	Candida 135E	1.12812	-0.01685	Not_Sig
Ga0212129_112946	Ga0212129_112946	Ga0212129_11	2988131	2988520	No_name	flagellar protein FliS	0.260231	0.0758063	alone	-0.113166	0.0203772	Candida 135E	3.72016	2.08536	Not_Sig
Ga0212129_112947	Ga0212129_112947	Ga0212129_11	2988537	2988830	No_name	hypothetical protein	-0.0457962	0.0028441	alone	0.0397078	0.000949175	Candida 135E	2.99639	-2.40458	Not_Sig
Ga0212129_112948	Ga0212129_112948	Ga0212129_11	2989011	2990492	No_name	sigma-54 specific flagellar transcriptional regulator A	0.490002	0.107991	alone	0.0736182	0.0940201	Candida 135E	1.14859	1.6046	Not_Sig
Ga0212129_11295	Ga0212129_11295	Ga0212129_11	326735	327802	No_name	epoxyqueuosine reductase	-0.506058	0.100077	alone	-0.336838	0.143985	Candida 135E	1.43874	-0.593283	Not_Sig
Ga0212129_112950	Ga0212129_112950	Ga0212129_11	2990700	2991818	No_name	PAS/PAC sensor signal transduction histidine kinase	0.0207573	0.0879277	alone	0.0838314	0.112579	Candida 135E	1.28036	-0.243976	Not_Sig
Ga0212129_112951	Ga0212129_112951	Ga0212129_11	2991818	2993209	No_name	two-component system response regulator FlrC	0.0569259	0.311044	alone	0.326972	0.128065	Candida 135E	2.42879	-0.705851	Not_Sig
Ga0212129_112952	Ga0212129_112952	Ga0212129_11	2993454	2993786	No_name	flagellar hook-basal body complex protein FliE	0.293936	0.0976482	alone	0.139703	0.0477029	Candida 135E	2.04701	0.700696	Not_Sig
Ga0212129_112953	Ga0212129_112953	Ga0212129_11	2993802	2995586	No_name	flagellar M-ring protein FliF	0.164671	0.112261	alone	0.0417319	0.107828	Candida 135E	1.04111	0.45389	Not_Sig
Ga0212129_112954	Ga0212129_112954	Ga0212129_11	2995579	2996601	No_name	flagellar motor switch protein FliG	0.280637	0.106705	alone	0.15515	0.0724316	Candida 135E	1.47318	0.51353	Not_Sig
Ga0212129_112955	Ga0212129_112955	Ga0212129_11	2996602	2997360	No_name	flagellar assembly protein FliH	0.115401	0.113599	alone	0.139897	0.0962443	Candida 135E	1.18032	-0.0926215	Not_Sig
Ga0212129_112956	Ga0212129_112956	Ga0212129_11	2997350	2998708	No_name	flagellum-specific ATP synthase	0.364078	0.0421807	alone	0.113659	0.0717725	Candida 135E	1.70155	1.28488	Not_Sig
Ga0212129_112957	Ga0212129_112957	Ga0212129_11	2998715	2999167	No_name	flagellar FliJ protein	-0.14274	0.190023	alone	0.157338	0.164186	Candida 135E	1.15736	-0.873301	Not_Sig
Ga0212129_112958	Ga0212129_112958	Ga0212129_11	2999273	2999578	No_name	anti-anti-sigma factor	-0.680707	0.215173	alone	-0.738743	0.173719	Candida 135E	1.23863	0.161193	Not_Sig
Ga0212129_112959	Ga0212129_112959	Ga0212129_11	2999587	3000924	No_name	serine phosphatase RsbU (regulator of sigma subunit)	-0.100982	0.308928	alone	-0.214846	0.117785	Candida 135E	2.62282	0.301911	Not_Sig
Ga0212129_11296	Ga0212129_11296	Ga0212129_11	327826	328437	No_name	uncharacterized membrane protein YeiH	-0.615816	0.326413	alone	-0.417236	0.129135	Candida 135E	2.52769	-0.509601	Not_Sig
Ga0212129_112960	Ga0212129_112960	Ga0212129_11	3000955	3001317	No_name	HPt (histidine-containing phosphotransfer) domain-containing protein	-0.887354	0.010572	alone	-1.31357	0.103859	Candida 135E	9.82397	2.18232	Not_Sig
Ga0212129_112961	Ga0212129_112961	Ga0212129_11	3001397	3002581	No_name	flagellar hook-length control protein FliK	0.282548	0.0670562	alone	0.126292	0.108559	Candida 135E	1.61893	0.645827	Not_Sig
Ga0212129_112962	Ga0212129_112962	Ga0212129_11	3002818	3003309	No_name	flagellar FliL protein	0.528702	0.173923	alone	0.226184	0.156782	Candida 135E	1.10933	0.911153	Not_Sig
Ga0212129_112963	Ga0212129_112963	Ga0212129_11	3003319	3004287	No_name	flagellar motor switch protein FliM	0.236667	0.154218	alone	0.119612	0.0563823	Candida 135E	2.73522	0.441795	Not_Sig
Ga0212129_112964	Ga0212129_112964	Ga0212129_11	3004346	3004810	No_name	flagellar motor switch protein FliN/FliY	0.0526105	0.0546704	alone	0.416181	0.0804062	Candida 135E	1.47074	-1.7134	Not_Sig
Ga0212129_112965	Ga0212129_112965	Ga0212129_11	3004811	3005245	No_name	flagellar protein FliO/FliZ	0.261645	0.0362734	alone	0.0772548	0.123687	Candida 135E	3.40985	0.798531	Not_Sig
Ga0212129_112966	Ga0212129_112966	Ga0212129_11	3005245	3005988	No_name	flagellar biosynthetic protein FliP	-0.0268436	0.120456	alone	0.0727122	0.0288822	Candida 135E	4.17061	-0.446212	Not_Sig
Ga0212129_112967	Ga0212129_112967	Ga0212129_11	3005993	3006262	No_name	flagellar biosynthetic protein FliQ	0.285479	0.0334012	alone	0.245092	0.0630747	Candida 135E	1.8884	0.225216	Not_Sig
Ga0212129_112968	Ga0212129_112968	Ga0212129_11	3006263	3007045	No_name	flagellar biosynthetic protein FliR	0.552801	0.000903508	alone	-0.112783	0.0408909	Candida 135E	45.2579	NA	Not_tested
Ga0212129_112969	Ga0212129_112969	Ga0212129_11	3007048	3008184	No_name	flagellar biosynthetic protein FlhB	-0.592893	0.375796	alone	-0.0938151	0.154349	Candida 135E	2.43472	-1.18722	Not_Sig
Ga0212129_112970	Ga0212129_112970	Ga0212129_11	3008518	3009063	No_name	type 1 fimbria pilin	-0.0239157	0.375796	alone	0.184251	0.120408	Candida 135E	3.12101	-0.511849	Not_Sig
Ga0212129_112977	Ga0212129_112977	Ga0212129_11	3015568	3017703	No_name	flagellar biosynthesis protein FlhA	0.126149	0.149435	alone	0.0255627	0.168563	Candida 135E	1.128	0.308949	Not_Sig
Ga0212129_112978	Ga0212129_112978	Ga0212129_11	3017715	3019031	No_name	flagellar biosynthesis protein FlhF	0.240064	0.0494944	alone	0.204586	0.0869655	Candida 135E	1.75708	0.166349	Not_Sig
Ga0212129_112979	Ga0212129_112979	Ga0212129_11	3019151	3019978	No_name	flagellar biosynthesis protein FlhG	-0.0532419	0.0812799	alone	0.209727	0.0556919	Candida 135E	1.45946	-1.23069	Not_Sig
Ga0212129_11298	Ga0212129_11298	Ga0212129_11	329271	330302	No_name	ribosome biogenesis GTPase	-1.90088	0.200195	alone	-3.06002	2.24583	Candida 135E	11.2182	1.28371	Not_Sig
Ga0212129_112980	Ga0212129_112980	Ga0212129_11	3019978	3020313	No_name	RNA polymerase sigma factor (sigma-70 family)	0.160544	0.0557153	alone	0.101694	0.0070298	Candida 135E	7.9256	0.406922	Not_Sig
Ga0212129_112981	Ga0212129_112981	Ga0212129_11	3020291	3020719	No_name	RNA polymerase sigma factor (sigma-70 family)	0.645112	0.00954934	alone	0.202571	0.00630062	Candida 135E	1.51562	6.08835	Sig
Ga0212129_112982	Ga0212129_112982	Ga0212129_11	3020652	3020915	No_name	hypothetical protein	-0.105093	0.327261	alone	0.0320767	0.00490559	Candida 135E	66.7118	NA	Not_tested
Ga0212129_112985	Ga0212129_112985	Ga0212129_11	3021307	3022095	No_name	chemotaxis phosphatase CheZ	0.6107	0.135354	alone	0.0930794	0.0419981	Candida 135E	3.22285	2.1289	Not_Sig
Ga0212129_112986	Ga0212129_112986	Ga0212129_11	3022160	3024328	No_name	two-component system chemotaxis sensor kinase CheA	0.17034	0.0728338	alone	-0.057858	0.120715	Candida 135E	1.65741	0.898415	Not_Sig
Ga0212129_112987	Ga0212129_112987	Ga0212129_11	3024376	3025521	No_name	two-component system chemotaxis response regulator CheB	0.171195	0.086444	alone	0.184403	0.0824508	Candida 135E	1.04843	-0.0556657	Not_Sig
Ga0212129_112988	Ga0212129_112988	Ga0212129_11	3025521	3026261	No_name	chemotaxis protein MotA	0.115885	0.0963746	alone	0.164167	0.104309	Candida 135E	1.08233	-0.186678	Not_Sig
Ga0212129_112989	Ga0212129_112989	Ga0212129_11	3026264	3027154	No_name	chemotaxis protein MotB	-0.519167	0.424484	alone	-0.236819	0.370349	Candida 135E	1.14617	-0.54854	Not_Sig
Ga0212129_11299	Ga0212129_11299	Ga0212129_11	330412	331398	No_name	chemotaxis protein MotB	-0.185541	0.0712245	alone	-0.38401	0.107705	Candida 135E	1.5122	0.812666	Not_Sig
Ga0212129_112990	Ga0212129_112990	Ga0212129_11	3027194	3027982	No_name	chromosome partitioning protein	0.0150066	0.193263	alone	0.108558	0.197114	Candida 135E	1.01992	-0.259339	Not_Sig
Ga0212129_112991	Ga0212129_112991	Ga0212129_11	3028055	3028795	No_name	purine-binding chemotaxis protein CheW	-0.0359181	0.0938485	alone	0.144391	0.0781769	Candida 135E	1.20046	-0.752977	Not_Sig
Ga0212129_112992	Ga0212129_112992	Ga0212129_11	3028877	3029356	No_name	CheW protein	0.643697	0.00255494	alone	0.245567	0.040401	Candida 135E	15.8129	3.32716	Sig
Ga0212129_112993	Ga0212129_112993	Ga0212129_11	3029357	3029749	No_name	uncharacterized protein DUF2802	0.492424	0.157644	alone	0.651313	0.0336257	Candida 135E	4.68821	-0.62926	Not_Sig
Ga0212129_112994	Ga0212129_112994	Ga0212129_11	3029806	3030681	No_name	DNA-binding transcriptional LysR family regulator	-0.0868832	0.22371	alone	0.13047	0.0954759	Candida 135E	2.3431	-0.666352	Not_Sig
Ga0212129_112995	Ga0212129_112995	Ga0212129_11	3030790	3031203	No_name	hypothetical protein	0.230503	0.183794	alone	-0.00205717	0.170209	Candida 135E	1.07981	0.677006	Not_Sig
Ga0212129_112996	Ga0212129_112996	Ga0212129_11	3031233	3032522	No_name	Asp-tRNA(Asn)/Glu-tRNA(Gln) amidotransferase A subunit family amidase	-0.275581	0.352621	alone	0.0315393	0.10002	Candida 135E	3.52552	-0.790666	Not_Sig
Ga0212129_112997	Ga0212129_112997	Ga0212129_11	3032547	3032864	No_name	flagellar biosynthesis protein	-0.493835	0.352621	alone	0.451397	0.10002	Candida 135E	3.52552	-2.43345	Not_Sig
Ga0212129_112998	Ga0212129_112998	Ga0212129_11	3032861	3034432	No_name	flagellar hook-length control protein FliK	-0.058254	0.306851	alone	-0.0455514	0.206641	Candida 135E	1.48495	-0.0307033	Not_Sig
Ga0212129_1130	Ga0212129_1130	Ga0212129_11	17313	20639	No_name	type I restriction enzyme R subunit	-0.789675	0.306851	alone	-0.426131	0.206641	Candida 135E	1.48495	-0.878721	Not_Sig
Ga0212129_11300	Ga0212129_11300	Ga0212129_11	331402	332253	No_name	chemotaxis protein MotA	-0.864538	0.420858	alone	-0.287605	0.141709	Candida 135E	2.96987	-1.33229	Not_Sig
Ga0212129_113007	Ga0212129_113007	Ga0212129_11	3040383	3041585	No_name	cytochrome c-type biogenesis protein CcmH	-0.256345	1.35594	alone	0.0763908	0.0653302	Candida 135E	20.7552	-0.483417	Not_Sig
Ga0212129_113008	Ga0212129_113008	Ga0212129_11	3041716	3042111	No_name	hypothetical protein	0.416032	0.174249	alone	0.650776	0.00877279	Candida 135E	19.8624	-0.950396	Not_Sig
Ga0212129_113009	Ga0212129_113009	Ga0212129_11	3042158	3042880	No_name	NAD(P)-dependent dehydrogenase (short-subunit alcohol dehydrogenase family)	-0.431315	0.748757	alone	0.0656951	0.130042	Candida 135E	5.7578	-0.918292	Not_Sig
Ga0212129_11301	Ga0212129_11301	Ga0212129_11	332406	333944	No_name	HDOD domain-containing protein	-0.505318	0.150571	alone	-0.472559	0.163395	Candida 135E	1.08517	-0.101262	Not_Sig
Ga0212129_113010	Ga0212129_113010	Ga0212129_11	3043295	3044962	No_name	Na+/pantothenate symporter	0.131202	0.19126	alone	0.0115422	0.14743	Candida 135E	1.2973	0.35613	Not_Sig
Ga0212129_113011	Ga0212129_113011	Ga0212129_11	3044944	3045075	No_name	hypothetical protein	-0.291594	1.10922	alone	-0.496545	0.0386099	Candida 135E	28.7289	0.331338	Not_Sig
Ga0212129_113012	Ga0212129_113012	Ga0212129_11	3045158	3046000	No_name	PhzF family phenazine biosynthesis protein	0.175693	0.184168	alone	0.0389348	0.154085	Candida 135E	1.19524	0.40728	Not_Sig
Ga0212129_113013	Ga0212129_113013	Ga0212129_11	3046004	3047941	No_name	DNA topoisomerase-3	-0.372707	0.285739	alone	-0.104109	0.173945	Candida 135E	1.6427	-0.686172	Not_Sig
Ga0212129_113014	Ga0212129_113014	Ga0212129_11	3048171	3049178	No_name	sulfate transport system substrate-binding protein	-0.141197	0.172529	alone	-0.132924	0.0519736	Candida 135E	3.31955	-0.0302406	Not_Sig
Ga0212129_113015	Ga0212129_113015	Ga0212129_11	3049272	3050093	No_name	voltage-gated potassium channel	-0.354489	0.119691	alone	-0.00369768	0.1765	Candida 135E	1.47464	-1.11641	Not_Sig
Ga0212129_113016	Ga0212129_113016	Ga0212129_11	3050133	3051020	No_name	urea transporter	-0.480613	0.277523	alone	-0.204772	0.467292	Candida 135E	1.68379	-0.553599	Not_Sig
Ga0212129_113017	Ga0212129_113017	Ga0212129_11	3051164	3052054	No_name	2-hydroxy-3-oxopropionate reductase	0.128571	0.016843	alone	-0.254278	0.118625	Candida 135E	7.04302	1.80164	Not_Sig
Ga0212129_113018	Ga0212129_113018	Ga0212129_11	3052145	3052927	No_name	hydroxypyruvate isomerase	-0.904163	0.217599	alone	-0.566273	0.145751	Candida 135E	1.49296	-0.970897	Not_Sig
Ga0212129_113019	Ga0212129_113019	Ga0212129_11	3052983	3054758	No_name	tartronate-semialdehyde synthase	-0.316684	0.400344	alone	-0.0138071	0.167196	Candida 135E	2.39446	-0.696351	Not_Sig
Ga0212129_11302	Ga0212129_11302	Ga0212129_11	333981	334808	No_name	thiosulfate sulfurtransferase	-0.236439	0.0189252	alone	-0.425837	0.0999524	Candida 135E	5.28143	0.951452	Not_Sig
Ga0212129_113020	Ga0212129_113020	Ga0212129_11	3055026	3055466	No_name	uncharacterized protein GlcG (DUF336 family)	0.167605	0.0659598	alone	-0.272673	0.167858	Candida 135E	2.54486	1.57706	Not_Sig
Ga0212129_113021	Ga0212129_113021	Ga0212129_11	3055645	3056103	No_name	transposase IS200 family protein	0.0176734	0.0810569	alone	0.124563	0.0522667	Candida 135E	1.55083	-0.507042	Not_Sig
Ga0212129_113022	Ga0212129_113022	Ga0212129_11	3056184	3056792	No_name	TetR family transcriptional regulator	0.0199743	0.0453182	alone	0.151703	0.0347696	Candida 135E	1.30339	-0.806229	Not_Sig
Ga0212129_113023	Ga0212129_113023	Ga0212129_11	3056925	3057866	No_name	hypothetical protein	-0.119689	0.251699	alone	-0.139055	0.269934	Candida 135E	1.07245	0.0464429	Not_Sig
Ga0212129_113024	Ga0212129_113024	Ga0212129_11	3057863	3059065	No_name	predicted MFS family arabinose efflux permease	-0.0915564	0.104527	alone	-0.0497799	0.225038	Candida 135E	2.15292	-0.126044	Not_Sig
Ga0212129_113025	Ga0212129_113025	Ga0212129_11	3059246	3059848	No_name	TetR family transcriptional regulator	-0.380501	0.171145	alone	-0.587055	0.236719	Candida 135E	1.38315	0.560193	Not_Sig
Ga0212129_113026	Ga0212129_113026	Ga0212129_11	3059868	3060653	No_name	nucleoside-specific outer membrane channel protein Tsx	0.136344	0.143901	alone	0.0161918	0.10908	Candida 135E	1.31922	0.41376	Not_Sig
Ga0212129_113027	Ga0212129_113027	Ga0212129_11	3061013	3061420	No_name	hypothetical protein	0.186022	0.0838698	alone	0.0361997	0.184777	Candida 135E	2.20314	0.500663	Not_Sig
Ga0212129_113032	Ga0212129_113032	Ga0212129_11	3064329	3065693	No_name	NCS2 family nucleobase:cation symporter-2	-0.0145302	0.233947	alone	-0.130891	0.205768	Candida 135E	1.13695	0.303936	Not_Sig
Ga0212129_113033	Ga0212129_113033	Ga0212129_11	3065778	3067058	No_name	uncharacterized membrane protein	-0.175043	0.1567	alone	0.0362569	0.244739	Candida 135E	1.56183	-0.577632	Not_Sig
Ga0212129_113034	Ga0212129_113034	Ga0212129_11	3067122	3067625	No_name	ureidoglycolate lyase	-0.0378448	0.00187901	alone	0.45365	0.13135	Candida 135E	69.9037	NA	Not_tested
Ga0212129_113035	Ga0212129_113035	Ga0212129_11	3067747	3068742	No_name	allantoicase	-0.203834	0.563479	alone	-0.0100198	0.0807043	Candida 135E	6.98202	-0.418256	Not_Sig
Ga0212129_113036	Ga0212129_113036	Ga0212129_11	3068804	3069319	No_name	OHCU decarboxylase	-0.0142544	0.127983	alone	0.0102442	0.0992636	Candida 135E	1.28933	-0.0890128	Not_Sig
Ga0212129_113037	Ga0212129_113037	Ga0212129_11	3069316	3070245	No_name	putative urate catabolism protein	-0.176363	0.175079	alone	0.00231983	0.319074	Candida 135E	1.82246	-0.440264	Not_Sig
Ga0212129_113038	Ga0212129_113038	Ga0212129_11	3070619	3070972	No_name	5-hydroxyisourate hydrolase	-0.0335469	0.2001	alone	0.183203	0.0962348	Candida 135E	2.07928	-0.689651	Not_Sig
Ga0212129_11304	Ga0212129_11304	Ga0212129_11	335800	337014	No_name	phosphoserine phosphatase	-3.32801	0.769646	alone	-4.69454	1.2424	Candida 135E	1.61424	1.66863	Not_Sig
Ga0212129_113043	Ga0212129_113043	Ga0212129_11	3073084	3073710	No_name	threonine/homoserine/homoserine lactone efflux protein	-0.599624	0.403295	alone	-0.0849205	0.138617	Candida 135E	2.90942	-1.21102	Not_Sig
Ga0212129_113044	Ga0212129_113044	Ga0212129_11	3073771	3075120	No_name	AGZA family xanthine/uracil permease-like MFS transporter	-0.538235	0.475966	alone	-0.599962	0.524169	Candida 135E	1.10127	0.106907	Not_Sig
Ga0212129_113045	Ga0212129_113045	Ga0212129_11	3075408	3075848	No_name	MarR family transcriptional regulator	0.103478	0.130609	alone	-0.124075	0.0952373	Candida 135E	1.37141	0.829346	Not_Sig
Ga0212129_113046	Ga0212129_113046	Ga0212129_11	3075931	3077097	No_name	DNA-binding transcriptional MocR family regulator	0.18967	0.194486	alone	0.0239126	0.183764	Candida 135E	1.05835	0.466815	Not_Sig
Ga0212129_113047	Ga0212129_113047	Ga0212129_11	3077108	3077710	No_name	glutathione S-transferase	-0.139118	0.0913972	alone	0.150677	0.0755086	Candida 135E	1.21042	-1.22862	Not_Sig
Ga0212129_113048	Ga0212129_113048	Ga0212129_11	3077854	3078225	No_name	glutaredoxin	0.197464	0.000143474	alone	0.0991786	0.00506944	Candida 135E	35.3335	2.35782	Not_Sig
Ga0212129_11305	Ga0212129_11305	Ga0212129_11	337147	338694	No_name	uncharacterized membrane protein affecting hemolysin expression	-4.6696	1.43887	alone	-2.91651	1.27636	Candida 135E	1.12732	-1.84273	Not_Sig
Ga0212129_113050	Ga0212129_113050	Ga0212129_11	3078950	3079507	No_name	DNA-nicking Smr family endonuclease	0.200176	0.120968	alone	0.0290506	0.136504	Candida 135E	1.12843	0.584131	Not_Sig
Ga0212129_113051	Ga0212129_113051	Ga0212129_11	3079571	3079891	No_name	predicted secreted protein with PEP-CTERM sorting signal	-0.130491	0.119269	alone	0.116566	0.157934	Candida 135E	1.32418	-0.812755	Not_Sig
Ga0212129_113052	Ga0212129_113052	Ga0212129_11	3080038	3080628	No_name	nicotinamidase-related amidase	-0.253868	0.296834	alone	-0.337048	0.153423	Candida 135E	1.93474	0.214709	Not_Sig
Ga0212129_113053	Ga0212129_113053	Ga0212129_11	3080902	3081810	No_name	[LSU ribosomal protein L3P]-glutamine N5-methyltransferase	0.489723	0.101475	alone	0.118891	0.116823	Candida 135E	1.15125	1.37471	Not_Sig
Ga0212129_113054	Ga0212129_113054	Ga0212129_11	3081978	3083858	No_name	beta-N-acetylhexosaminidase	-0.155284	0.436826	alone	0.00325039	0.159266	Candida 135E	2.74275	-0.355654	Not_Sig
Ga0212129_113055	Ga0212129_113055	Ga0212129_11	3083892	3084683	No_name	hypothetical protein	0.280823	0.0803608	alone	0.153548	0.0702221	Candida 135E	1.14438	0.56809	Not_Sig
Ga0212129_113056	Ga0212129_113056	Ga0212129_11	3084737	3085741	No_name	hypothetical protein	0.429883	0.15822	alone	0.100591	0.0991685	Candida 135E	1.59547	1.12421	Not_Sig
Ga0212129_113057	Ga0212129_113057	Ga0212129_11	3085934	3087025	No_name	chorismate synthase	-1.67728	0.15822	alone	-1.40536	0.0166456	Candida 135E	9.5052	-1.12628	Not_Sig
Ga0212129_113058	Ga0212129_113058	Ga0212129_11	3087060	3088208	No_name	PPP family 3-phenylpropionic acid transporter	-0.0164763	0.14255	alone	-0.113293	0.103697	Candida 135E	1.37468	0.337929	Not_Sig
Ga0212129_113059	Ga0212129_113059	Ga0212129_11	3088205	3088825	No_name	methylthioribulose-1-phosphate dehydratase	0.383767	0.0909709	alone	-0.0549367	0.229738	Candida 135E	2.5254	1.34176	Not_Sig
Ga0212129_11306	Ga0212129_11306	Ga0212129_11	338814	339518	No_name	hypothetical protein	-0.481834	0.109248	alone	-0.507538	0.139903	Candida 135E	1.28061	0.0891935	Not_Sig
Ga0212129_113061	Ga0212129_113061	Ga0212129_11	3089481	3090164	No_name	acireductone synthase	-0.652489	0.569578	alone	-0.431414	0.0622552	Candida 135E	9.14909	-0.481725	Not_Sig
Ga0212129_113062	Ga0212129_113062	Ga0212129_11	3090248	3090526	No_name	uncharacterized protein DUF3509	-0.455677	0.00823372	alone	0.136814	0.063221	Candida 135E	7.6783	-3.83908	Sig
Ga0212129_113063	Ga0212129_113063	Ga0212129_11	3090819	3091352	No_name	hypothetical protein	-0.244147	0.00233588	alone	-0.375862	0.174034	Candida 135E	74.505	NA	Not_tested
Ga0212129_113064	Ga0212129_113064	Ga0212129_11	3091421	3091951	No_name	hypothetical protein	-0.527582	0.404309	alone	-0.0895651	0.214287	Candida 135E	1.88677	-0.964601	Not_Sig
Ga0212129_113065	Ga0212129_113065	Ga0212129_11	3092036	3092227	No_name	phospholipase D-like protein	-0.0675305	0.404309	alone	0.426893	0.214287	Candida 135E	1.88677	-1.08882	Not_Sig
Ga0212129_113066	Ga0212129_113066	Ga0212129_11	3092431	3093306	No_name	spermidine synthase	-0.987967	0.457736	alone	-0.413781	0.096522	Candida 135E	4.74229	-1.33585	Not_Sig
Ga0212129_113067	Ga0212129_113067	Ga0212129_11	3093659	3095737	No_name	phosphoglycerol transferase MdoB-like AlkP superfamily enzyme	0.0607641	0.246869	alone	-0.113478	0.101114	Candida 135E	2.44149	0.511604	Not_Sig
Ga0212129_113069	Ga0212129_113069	Ga0212129_11	3096146	3096478	No_name	small multidrug resistance family-3 protein	-0.0978345	0.199977	alone	0.0350493	0.0681051	Candida 135E	2.9363	-0.444528	Not_Sig
Ga0212129_113072	Ga0212129_113072	Ga0212129_11	3097087	3098088	No_name	anthranilate phosphoribosyltransferase	-0.287566	0.219614	alone	-0.156494	0.209441	Candida 135E	1.04857	-0.346588	Not_Sig
Ga0212129_113077	Ga0212129_113077	Ga0212129_11	3099571	3100242	No_name	modulator of FtsH protease	0.270187	0.0893531	alone	0.250098	0.0604136	Candida 135E	1.47902	0.0899103	Not_Sig
Ga0212129_11308	Ga0212129_11308	Ga0212129_11	341974	342495	No_name	aspartyl protease family protein	-0.462223	0.0734725	alone	-0.320934	0.145378	Candida 135E	1.97867	-0.523114	Not_Sig
Ga0212129_113084	Ga0212129_113084	Ga0212129_11	3105593	3107194	No_name	dipeptide transport system substrate-binding protein	-1.96968	2.09571	alone	0.0831891	0.366047	Candida 135E	5.72525	-2.26621	Not_Sig
Ga0212129_113088	Ga0212129_113088	Ga0212129_11	3110171	3111259	No_name	uncharacterized membrane protein YkvI	0.221075	0.143989	alone	-0.180794	0.343232	Candida 135E	2.38374	0.9972	Not_Sig
Ga0212129_113089	Ga0212129_113089	Ga0212129_11	3111299	3111862	No_name	nicotinamidase-related amidase	0.274287	0.131861	alone	-0.00680658	0.225205	Candida 135E	1.7079	0.814776	Not_Sig
Ga0212129_11309	Ga0212129_11309	Ga0212129_11	342492	343472	No_name	phytase-like protein with esterase activity	-0.434292	0.125042	alone	-0.586344	0.221058	Candida 135E	1.76787	0.447662	Not_Sig
Ga0212129_113090	Ga0212129_113090	Ga0212129_11	3111929	3112186	No_name	hypothetical protein	0.252883	0.00111317	alone	0.621647	0.0205074	Candida 135E	18.4225	-4.34385	Sig
Ga0212129_113091	Ga0212129_113091	Ga0212129_11	3112322	3113068	No_name	two-component system OmpR family response regulator	0.0133456	0.212778	alone	0.185334	0.160247	Candida 135E	1.32781	-0.487743	Not_Sig
Ga0212129_113093	Ga0212129_113093	Ga0212129_11	3113367	3114419	No_name	signal transduction histidine kinase	0.205656	0.14055	alone	-0.207827	0.156456	Candida 135E	1.11317	1.31412	Not_Sig
Ga0212129_113094	Ga0212129_113094	Ga0212129_11	3114475	3115812	No_name	MHS family proline/betaine transporter-like MFS transporter	-0.0497552	0.201436	alone	-0.140804	0.133474	Candida 135E	1.50918	0.272504	Not_Sig
Ga0212129_113095	Ga0212129_113095	Ga0212129_11	3115938	3116834	No_name	drug/metabolite transporter (DMT)-like permease	-1.01845	0.27921	alone	-0.421482	0.302413	Candida 135E	1.0831	-1.35579	Not_Sig
Ga0212129_113096	Ga0212129_113096	Ga0212129_11	3116933	3118264	No_name	GntR family transcriptional regulator	-0.0653906	0.285917	alone	-0.131216	0.282603	Candida 135E	1.01173	0.15121	Not_Sig
Ga0212129_113097	Ga0212129_113097	Ga0212129_11	3118277	3118714	No_name	AsnC family transcriptional regulator	-0.0870959	0.285917	alone	-0.346325	0.0358323	Candida 135E	7.97931	0.791562	Not_Sig
Ga0212129_113098	Ga0212129_113098	Ga0212129_11	3118845	3119726	No_name	EamA domain-containing membrane protein RarD	-0.268824	0.203591	alone	0.0554829	0.0863443	Candida 135E	2.3579	-1.0432	Not_Sig
Ga0212129_113099	Ga0212129_113099	Ga0212129_11	3119804	3120295	No_name	hypothetical protein	0.0937407	0.0339902	alone	0.0884306	0.0206615	Candida 135E	1.6451	0.0393419	Not_Sig
Ga0212129_1131	Ga0212129_1131	Ga0212129_11	20636	21337	No_name	hypothetical protein	-1.52914	0.0339902	alone	-0.264761	0.0206615	Candida 135E	1.6451	-9.36779	Sig
Ga0212129_113100	Ga0212129_113100	Ga0212129_11	3120537	3122117	No_name	peptide/nickel transport system substrate-binding protein	-0.378607	0.230404	alone	-0.0455438	0.150331	Candida 135E	1.53264	-0.934922	Not_Sig
Ga0212129_113101	Ga0212129_113101	Ga0212129_11	3122114	3123085	No_name	peptide/nickel transport system permease protein	-0.293039	0.429569	alone	0.0737216	0.112527	Candida 135E	3.81746	-0.86279	Not_Sig
Ga0212129_113102	Ga0212129_113102	Ga0212129_11	3123082	3123888	No_name	peptide/nickel transport system permease protein	-0.233988	0.0962498	alone	0.532715	0.0686264	Candida 135E	1.40252	-3.27046	Sig
Ga0212129_113103	Ga0212129_113103	Ga0212129_11	3123888	3124679	No_name	peptide/nickel transport system ATP-binding protein	-0.111041	0.271454	alone	0.117902	0.100816	Candida 135E	2.69257	-0.649921	Not_Sig
Ga0212129_113104	Ga0212129_113104	Ga0212129_11	3124672	3125259	No_name	peptide/nickel transport system ATP-binding protein	-0.115815	0.173915	alone	-0.169993	0.0402761	Candida 135E	4.31806	0.202761	Not_Sig
Ga0212129_113105	Ga0212129_113105	Ga0212129_11	3125274	3125609	No_name	hypothetical protein	0.475983	0.0569151	alone	0.141002	0.0880712	Candida 135E	1.54741	1.52376	Not_Sig
Ga0212129_113106	Ga0212129_113106	Ga0212129_11	3125572	3125835	No_name	helix-turn-helix protein	0.586932	0.000219955	alone	-0.0174802	0.13936	Candida 135E	633.585	NA	Not_tested
Ga0212129_113107	Ga0212129_113107	Ga0212129_11	3125978	3127363	No_name	xanthine permease XanP	0.321928	0.142411	alone	0.173211	0.213957	Candida 135E	1.50239	0.431491	Not_Sig
Ga0212129_113109	Ga0212129_113109	Ga0212129_11	3127547	3128935	No_name	dihydrolipoamide dehydrogenase	0.139826	0.188227	alone	0.155436	0.151462	Candida 135E	1.24273	-0.0463914	Not_Sig
Ga0212129_11311	Ga0212129_11311	Ga0212129_11	345428	346036	No_name	hypothetical protein	-1.12921	0.131557	alone	-1.23979	0.769948	Candida 135E	5.85258	0.201723	Not_Sig
Ga0212129_113110	Ga0212129_113110	Ga0212129_11	3128938	3130014	No_name	branched-chain alpha-keto acid dehydrogenase E2 component	-0.0536696	0.31065	alone	0.108873	0.231183	Candida 135E	1.34374	-0.382469	Not_Sig
Ga0212129_113111	Ga0212129_113111	Ga0212129_11	3129956	3130213	No_name	biotin-dependent enzyme	1.2891	0.31065	alone	0.407957	0.178235	Candida 135E	1.74292	2.18275	Not_Sig
Ga0212129_113112	Ga0212129_113112	Ga0212129_11	3130214	3131269	No_name	branched-chain alpha-keto acid dehydrogenase E1 component	-0.0634017	0.304818	alone	-0.0833046	0.231554	Candida 135E	1.3164	0.0470699	Not_Sig
Ga0212129_113113	Ga0212129_113113	Ga0212129_11	3131274	3132506	No_name	branched-chain alpha-keto acid dehydrogenase E1 component	-0.0448916	0.267789	alone	0.0260875	0.127349	Candida 135E	2.10279	-0.195576	Not_Sig
Ga0212129_113114	Ga0212129_113114	Ga0212129_11	3132712	3133200	No_name	AsnC family transcriptional regulator	0.103163	0.104508	alone	-0.106894	0.045959	Candida 135E	2.27394	0.937941	Not_Sig
Ga0212129_113115	Ga0212129_113115	Ga0212129_11	3133202	3133747	No_name	broad specificity phosphatase PhoE	0.508116	0.265843	alone	-0.154962	0.119029	Candida 135E	2.23342	1.85126	Not_Sig
Ga0212129_113116	Ga0212129_113116	Ga0212129_11	3133857	3134231	No_name	hypothetical protein	0.180814	0.0354176	alone	0.0569469	0.142134	Candida 135E	4.01308	0.509159	Not_Sig
Ga0212129_113117	Ga0212129_113117	Ga0212129_11	3134236	3135084	No_name	putative copper resistance protein D	-0.0578541	0.489873	alone	-0.0489939	0.0749801	Candida 135E	6.53337	-0.0204191	Not_Sig
Ga0212129_113118	Ga0212129_113118	Ga0212129_11	3135187	3136098	No_name	beta-hydroxylase	0.358415	0.156116	alone	0.0309703	0.141278	Candida 135E	1.10502	1.04	Not_Sig
Ga0212129_113119	Ga0212129_113119	Ga0212129_11	3136321	3137250	No_name	sugar/nucleoside kinase (ribokinase family)	-0.162082	0.427305	alone	0.1614	0.134817	Candida 135E	3.16953	-0.747301	Not_Sig
Ga0212129_11312	Ga0212129_11312	Ga0212129_11	346132	346947	No_name	Icc protein	-4.70596	1.40093	alone	-5.24999	1.06971	Candida 135E	1.30963	0.599475	Not_Sig
Ga0212129_113120	Ga0212129_113120	Ga0212129_11	3137243	3138706	No_name	purine-cytosine permease-like protein	-0.1622	0.344603	alone	-0.0920657	0.148458	Candida 135E	2.32121	-0.172999	Not_Sig
Ga0212129_113121	Ga0212129_113121	Ga0212129_11	3138805	3139809	No_name	ADP-ribosylglycohydrolase	-0.270431	0.332764	alone	0.134408	0.0938039	Candida 135E	3.54744	-1.07362	Not_Sig
Ga0212129_113122	Ga0212129_113122	Ga0212129_11	3139806	3140519	No_name	GntR family transcriptional regulator	-0.481938	0.874854	alone	-0.1868	0.10247	Candida 135E	8.53769	-0.51709	Not_Sig
Ga0212129_113123	Ga0212129_113123	Ga0212129_11	3140676	3141365	No_name	deoxyribonuclease-1	-0.341647	0.360998	alone	-0.143778	0.159772	Candida 135E	2.25945	-0.474916	Not_Sig
Ga0212129_113124	Ga0212129_113124	Ga0212129_11	3141370	3141621	No_name	uncharacterized protein DUF1654	0.1512	0.0611735	alone	0.394009	0.0377437	Candida 135E	1.62076	-1.33718	Not_Sig
Ga0212129_113125	Ga0212129_113125	Ga0212129_11	3141795	3142874	No_name	glutamin-(asparagin-)ase	0.571791	0.0955101	alone	-0.00631427	0.198564	Candida 135E	2.07899	1.84646	Not_Sig
Ga0212129_113128	Ga0212129_113128	Ga0212129_11	3144233	3145186	No_name	monosaccharide ABC transporter substrate-binding protein (CUT2 family)	-0.251278	0.183868	alone	0.0864617	0.263143	Candida 135E	1.43115	-0.87495	Not_Sig
Ga0212129_113129	Ga0212129_113129	Ga0212129_11	3145242	3146798	No_name	monosaccharide ABC transporter ATP-binding protein (CUT2 family)	-0.208306	0.351453	alone	0.124229	0.151217	Candida 135E	2.32417	-0.812375	Not_Sig
Ga0212129_11313	Ga0212129_11313	Ga0212129_11	347063	347515	No_name	hypothetical protein	-0.349897	0.0675171	alone	-0.375099	0.0795823	Candida 135E	1.1787	0.113812	Not_Sig
Ga0212129_113130	Ga0212129_113130	Ga0212129_11	3146795	3147772	No_name	monosaccharide ABC transporter membrane protein (CUT2 family)	-0.409778	0.107305	alone	-0.12253	0.0773092	Candida 135E	1.388	-1.15793	Not_Sig
Ga0212129_113131	Ga0212129_113131	Ga0212129_11	3147776	3148810	No_name	LacI family transcriptional regulator	-0.619167	1.0876	alone	0.0164948	0.435073	Candida 135E	2.49981	-0.892245	Not_Sig
Ga0212129_113132	Ga0212129_113132	Ga0212129_11	3148821	3149741	No_name	ribokinase	-0.0537303	0.126297	alone	-0.0788922	0.185303	Candida 135E	1.4672	0.0780738	Not_Sig
Ga0212129_113133	Ga0212129_113133	Ga0212129_11	3149738	3150142	No_name	D-ribose pyranase	-0.6298	0.0121339	alone	0.272022	0.0858495	Candida 135E	7.07519	-4.99006	Sig
Ga0212129_113134	Ga0212129_113134	Ga0212129_11	3150164	3151192	No_name	purine nucleosidase	-0.0691599	0.17486	alone	-0.0518761	0.21488	Candida 135E	1.22887	-0.0479528	Not_Sig
Ga0212129_113136	Ga0212129_113136	Ga0212129_11	3151569	3151874	No_name	hypothetical protein	0.460775	0.163158	alone	0.0988714	0.157142	Candida 135E	1.03829	1.10758	Not_Sig
Ga0212129_113137	Ga0212129_113137	Ga0212129_11	3152034	3152342	No_name	peptidase inhibitor I78 family protein	0.290174	0.01878	alone	0.30331	0.0881536	Candida 135E	4.69403	-0.0695765	Not_Sig
Ga0212129_113138	Ga0212129_113138	Ga0212129_11	3152413	3152625	No_name	putative cold-shock DNA-binding protein	0.0362641	0.0910881	alone	-0.34947	0.12774	Candida 135E	1.40238	1.42823	Not_Sig
Ga0212129_113139	Ga0212129_113139	Ga0212129_11	3152920	3153222	No_name	hypothetical protein	0.486845	0.091323	alone	0.239003	0.158678	Candida 135E	1.73755	0.858549	Not_Sig
Ga0212129_11314	Ga0212129_11314	Ga0212129_11	347506	348177	No_name	ADP-ribose pyrophosphatase	-0.587684	0.334387	alone	-0.741708	0.326871	Candida 135E	1.023	0.328068	Not_Sig
Ga0212129_113147	Ga0212129_113147	Ga0212129_11	3160232	3160534	No_name	integration host factor subunit alpha	0.172551	0.0586335	alone	0.261609	0.265486	Candida 135E	4.5279	-0.270947	Not_Sig
Ga0212129_113148	Ga0212129_113148	Ga0212129_11	3160515	3160871	No_name	MerR family transcriptional regulator	0.415836	0.120296	alone	0.238139	0.0972269	Candida 135E	1.23727	0.659916	Not_Sig
Ga0212129_11315	Ga0212129_11315	Ga0212129_11	348347	349093	No_name	uncharacterized protein DUF3298	-0.591131	0.23568	alone	-0.414292	0.134469	Candida 135E	1.75266	-0.503444	Not_Sig
Ga0212129_113150	Ga0212129_113150	Ga0212129_11	3161110	3162294	No_name	phage integrase family protein	0.0620575	0.348456	alone	-0.22492	0.122346	Candida 135E	2.84813	0.724418	Not_Sig
Ga0212129_113153	Ga0212129_113153	Ga0212129_11	3163039	3163485	No_name	hypothetical protein	-4.30837	0.348456	alone	-0.377378	0.084605	Candida 135E	4.11862	-10.3464	Sig
Ga0212129_113155	Ga0212129_113155	Ga0212129_11	3164599	3166647	No_name	DNA (cytosine-5)-methyltransferase 1	-1.02738	0.717203	alone	-0.562731	0.341491	Candida 135E	2.10021	-0.782174	Not_Sig
Ga0212129_113156	Ga0212129_113156	Ga0212129_11	3166943	3167236	No_name	hypothetical protein	0.52915	0.0659966	alone	0.123262	0.0105184	Candida 135E	6.27437	2.54152	Not_Sig
Ga0212129_113157	Ga0212129_113157	Ga0212129_11	3167247	3167621	No_name	hypothetical protein	0.16098	0.0821284	alone	-0.289373	0.0212973	Candida 135E	3.85628	2.42549	Not_Sig
Ga0212129_113158	Ga0212129_113158	Ga0212129_11	3167628	3168635	No_name	nucleoid-associated protein	-0.064038	0.0389502	alone	0.0550816	0.0802489	Candida 135E	2.06029	-0.597596	Not_Sig
Ga0212129_113159	Ga0212129_113159	Ga0212129_11	3169416	3169727	No_name	hypothetical protein	0.310846	0.0389502	alone	-0.0851267	0.0346578	Candida 135E	1.12385	2.52792	Not_Sig
Ga0212129_11316	Ga0212129_11316	Ga0212129_11	349199	350470	No_name	NCS1 family nucleobase:cation symporter-1	-0.485457	0.303654	alone	-0.491306	0.0910549	Candida 135E	3.33485	0.016126	Not_Sig
Ga0212129_113162	Ga0212129_113162	Ga0212129_11	3170924	3171694	No_name	ERF superfamily protein	-1.59484	2.46146	alone	0.0619319	0.296317	Candida 135E	8.30685	-1.728	Not_Sig
Ga0212129_113163	Ga0212129_113163	Ga0212129_11	3171702	3172805	No_name	hypothetical protein	-0.479485	0.075086	alone	0.0183683	0.246787	Candida 135E	3.28672	-1.51992	Not_Sig
Ga0212129_113164	Ga0212129_113164	Ga0212129_11	3172964	3173410	No_name	hypothetical protein	-0.249813	0.075086	alone	-0.539148	0.299321	Candida 135E	3.98637	0.819012	Not_Sig
Ga0212129_113165	Ga0212129_113165	Ga0212129_11	3173416	3173661	No_name	hypothetical protein	-0.218519	0.075086	alone	0.175675	0.0548514	Candida 135E	1.3689	-1.8941	Not_Sig
Ga0212129_113166	Ga0212129_113166	Ga0212129_11	3174032	3174217	No_name	carbon storage regulator CsrA	0.19121	0.075086	alone	0.582269	0.0548514	Candida 135E	1.3689	-1.87903	Not_Sig
Ga0212129_113167	Ga0212129_113167	Ga0212129_11	3174280	3174465	No_name	hypothetical protein	0.872792	0.075086	alone	0.781389	0.0548514	Candida 135E	1.3689	0.439188	Not_Sig
Ga0212129_113168	Ga0212129_113168	Ga0212129_11	3174501	3174701	No_name	hypothetical protein	-0.951903	0.0897316	alone	0.0329818	0.0591258	Candida 135E	1.51764	-4.42141	Sig
Ga0212129_113169	Ga0212129_113169	Ga0212129_11	3174877	3175461	No_name	hypothetical protein	0.593107	0.0897316	alone	0.604316	0.0591258	Candida 135E	1.51764	-0.0503188	Not_Sig
Ga0212129_11317	Ga0212129_11317	Ga0212129_11	350612	352501	No_name	hydroxymethylpyrimidine synthase	-0.323639	0.125643	alone	-0.437961	0.131666	Candida 135E	1.04794	0.390357	Not_Sig
Ga0212129_113170	Ga0212129_113170	Ga0212129_11	3175671	3176171	No_name	hypothetical protein	0.228413	0.0262269	alone	-0.143341	0.0434741	Candida 135E	1.65761	2.43892	Not_Sig
Ga0212129_113171	Ga0212129_113171	Ga0212129_11	3176377	3176622	No_name	hypothetical protein	0.495423	0.247286	alone	0.46067	0.0554227	Candida 135E	4.46181	0.109406	Not_Sig
Ga0212129_113174	Ga0212129_113174	Ga0212129_11	3177491	3178924	No_name	transposase	0.243412	0.247286	alone	-0.0229838	0.0554227	Candida 135E	4.46181	0.838641	Not_Sig
Ga0212129_113176	Ga0212129_113176	Ga0212129_11	3179760	3180167	No_name	hypothetical protein	0.0586659	0.355134	alone	-0.20641	0.0520529	Candida 135E	6.82256	0.719506	Not_Sig
Ga0212129_113177	Ga0212129_113177	Ga0212129_11	3180164	3180856	No_name	hypothetical protein	0.725296	0.355134	alone	0.0868884	0.0520529	Candida 135E	6.82256	1.73285	Not_Sig
Ga0212129_113178	Ga0212129_113178	Ga0212129_11	3180976	3181221	No_name	hypothetical protein	0.383142	0.00639837	alone	0.0366306	0.0188904	Candida 135E	2.95238	3.77411	Sig
Ga0212129_113179	Ga0212129_113179	Ga0212129_11	3181269	3181514	No_name	hypothetical protein	0.27446	0.185051	alone	0.478116	0.0724593	Candida 135E	2.55386	-0.69512	Not_Sig
Ga0212129_113182	Ga0212129_113182	Ga0212129_11	3182593	3182826	No_name	hypothetical protein	0.597343	0.133653	alone	-0.189648	0.0912235	Candida 135E	1.46511	2.87448	Sig
Ga0212129_113184	Ga0212129_113184	Ga0212129_11	3183353	3183640	No_name	hypothetical protein	-0.0319931	0.152513	alone	0.0863253	0.225376	Candida 135E	1.47775	-0.333373	Not_Sig
Ga0212129_113186	Ga0212129_113186	Ga0212129_11	3183995	3184945	No_name	hypothetical protein	0.234352	0.0984176	alone	0.242871	0.11722	Candida 135E	1.19105	-0.0317755	Not_Sig
Ga0212129_113187	Ga0212129_113187	Ga0212129_11	3184926	3185876	No_name	DNA replication protein DnaC	-0.61752	0.383454	alone	0.0438207	0.0710289	Candida 135E	5.39856	-1.69913	Not_Sig
Ga0212129_113188	Ga0212129_113188	Ga0212129_11	3185901	3186371	No_name	hypothetical protein	-0.54937	0.383454	alone	0.101087	0.115237	Candida 135E	3.32751	-1.59538	Not_Sig
Ga0212129_113189	Ga0212129_113189	Ga0212129_11	3186368	3186964	No_name	NinG protein	-0.851436	0.277552	alone	-0.39963	0.381884	Candida 135E	1.3759	-0.963665	Not_Sig
Ga0212129_11319	Ga0212129_11319	Ga0212129_11	352934	354370	No_name	outer membrane protein	-0.348437	0.114987	alone	-0.421734	0.147906	Candida 135E	1.28629	0.247604	Not_Sig
Ga0212129_113190	Ga0212129_113190	Ga0212129_11	3186961	3187638	No_name	hypothetical protein	-0.111122	0.114987	alone	0.204982	0.147906	Candida 135E	1.28629	-1.06783	Not_Sig
Ga0212129_113191	Ga0212129_113191	Ga0212129_11	3187765	3188211	No_name	hypothetical protein	-0.900308	0.114987	alone	-0.0981006	0.153314	Candida 135E	1.33332	-2.68248	Not_Sig
Ga0212129_113192	Ga0212129_113192	Ga0212129_11	3188319	3188654	No_name	hypothetical protein	-1.50821	0.236064	alone	-0.0494096	0.0448769	Candida 135E	5.26025	-4.76703	Sig
Ga0212129_113194	Ga0212129_113194	Ga0212129_11	3189021	3189491	No_name	hypothetical protein	-0.259189	0.236064	alone	-0.0810119	0.135122	Candida 135E	1.74704	-0.506545	Not_Sig
Ga0212129_113197	Ga0212129_113197	Ga0212129_11	3190560	3191861	No_name	terminase family protein	-1.41062	0.0731532	alone	-0.027268	0.0935183	Candida 135E	1.27839	-5.86899	Sig
Ga0212129_113198	Ga0212129_113198	Ga0212129_11	3191864	3193216	No_name	uncharacterized protein DUF4055	-0.478612	0.130407	alone	-0.814811	0.832781	Candida 135E	6.38604	0.593338	Not_Sig
Ga0212129_113199	Ga0212129_113199	Ga0212129_11	3193218	3194330	No_name	hypothetical protein	-0.387669	0.27993	alone	0.307309	0.165213	Candida 135E	1.69435	-1.80419	Not_Sig
Ga0212129_11320	Ga0212129_11320	Ga0212129_11	354484	357414	No_name	hypothetical protein	-0.463599	0.144518	alone	-0.337069	0.117711	Candida 135E	1.22774	-0.427971	Not_Sig
Ga0212129_113200	Ga0212129_113200	Ga0212129_11	3194407	3194592	No_name	hypothetical protein	0.0535106	0.144518	alone	0.293149	0.118115	Candida 135E	1.22354	-0.809919	Not_Sig
Ga0212129_113201	Ga0212129_113201	Ga0212129_11	3194613	3194996	No_name	hypothetical protein	0.073134	0.0533694	alone	0.633962	0.124026	Candida 135E	2.32391	-2.30632	Not_Sig
Ga0212129_113202	Ga0212129_113202	Ga0212129_11	3195150	3195887	No_name	hypothetical protein	-0.0990172	0.0259908	alone	-0.0998743	0.195959	Candida 135E	7.53954	0.00315096	Not_Sig
Ga0212129_113203	Ga0212129_113203	Ga0212129_11	3195898	3196869	No_name	hypothetical protein	-0.287599	0.263632	alone	0.166651	0.182161	Candida 135E	1.44725	-1.17839	Not_Sig
Ga0212129_113204	Ga0212129_113204	Ga0212129_11	3196913	3197467	No_name	HeH/LEM domain-containing protein	-0.552377	0.177093	alone	0.0846168	0.269538	Candida 135E	1.52201	-1.6509	Not_Sig
Ga0212129_113207	Ga0212129_113207	Ga0212129_11	3198196	3198615	No_name	hypothetical protein	0.0273574	0.177093	alone	-0.24666	0.157439	Candida 135E	1.12484	0.820577	Not_Sig
Ga0212129_11321	Ga0212129_11321	Ga0212129_11	357467	359164	No_name	hypothetical protein	-0.668411	0.376501	alone	-0.480963	0.136065	Candida 135E	2.76706	-0.453488	Not_Sig
Ga0212129_113211	Ga0212129_113211	Ga0212129_11	3201200	3202168	No_name	LysR family glycine cleavage system transcriptional activator	0.223524	0.0427201	alone	-0.436535	0.0334528	Candida 135E	1.27703	4.14232	Sig
Ga0212129_113217	Ga0212129_113217	Ga0212129_11	3207003	3207692	No_name	nicotinamidase-related amidase	-0.146758	0.0427201	alone	0.227771	0.0302925	Candida 135E	1.41025	-2.40075	Not_Sig
Ga0212129_113218	Ga0212129_113218	Ga0212129_11	3208728	3209939	No_name	creatinase	0.0915597	0.257682	alone	0.143095	0.0526221	Candida 135E	4.89683	-0.16024	Not_Sig
Ga0212129_113220	Ga0212129_113220	Ga0212129_11	3210239	3210814	No_name	sugar transport protein	0.488226	0.148554	alone	0.200348	0.0524096	Candida 135E	2.83448	1.11227	Not_Sig
Ga0212129_113222	Ga0212129_113222	Ga0212129_11	3211668	3212687	No_name	AraC family transcriptional regulator with amidase-like domain	-0.260891	0.148554	alone	-0.147663	0.228775	Candida 135E	1.54002	-0.319267	Not_Sig
Ga0212129_113223	Ga0212129_113223	Ga0212129_11	3213175	3214089	No_name	peptidoglycan/xylan/chitin deacetylase (PgdA/CDA1 family)	-0.0812035	0.21902	alone	-0.213872	0.228775	Candida 135E	1.04454	0.343391	Not_Sig
Ga0212129_113224	Ga0212129_113224	Ga0212129_11	3214128	3215054	No_name	nucleoside ABC transporter membrane protein	0.061712	0.190467	alone	0.0714579	0.0354707	Candida 135E	5.36971	-0.0355132	Not_Sig
Ga0212129_113225	Ga0212129_113225	Ga0212129_11	3215044	3216144	No_name	nucleoside ABC transporter membrane protein	-0.160841	0.154505	alone	0.118035	0.18655	Candida 135E	1.20741	-0.827103	Not_Sig
Ga0212129_113226	Ga0212129_113226	Ga0212129_11	3216141	3217658	No_name	nucleoside ABC transporter ATP-binding protein	0.00351468	0.117351	alone	-0.0384056	0.133402	Candida 135E	1.13677	0.144998	Not_Sig
Ga0212129_113227	Ga0212129_113227	Ga0212129_11	3217658	3218665	No_name	nucleoside-binding protein	0.116434	0.125501	alone	0.151723	0.179782	Candida 135E	1.43251	-0.110622	Not_Sig
Ga0212129_113228	Ga0212129_113228	Ga0212129_11	3219161	3219766	No_name	XRE family transcriptional regulator	0.434907	0.0356579	alone	0.0748977	0.135037	Candida 135E	3.787	1.50926	Not_Sig
Ga0212129_113229	Ga0212129_113229	Ga0212129_11	3219849	3220559	No_name	hypothetical protein	0.0588159	0.204691	alone	0.234232	0.11946	Candida 135E	1.71347	-0.533651	Not_Sig
Ga0212129_11323	Ga0212129_11323	Ga0212129_11	360584	360916	No_name	small multidrug resistance pump	-0.216523	0.0507867	alone	-0.391652	0.0754055	Candida 135E	1.48475	0.853894	Not_Sig
Ga0212129_113230	Ga0212129_113230	Ga0212129_11	3220576	3221808	No_name	N-carbamoyl-L-amino-acid hydrolase	0.265607	0.195614	alone	0.0379717	0.202788	Candida 135E	1.03668	0.624654	Not_Sig
Ga0212129_113231	Ga0212129_113231	Ga0212129_11	3221805	3222611	No_name	amino acid ABC transporter ATP-binding protein (PAAT family)	-0.00211084	0.248499	alone	0.0888131	0.202942	Candida 135E	1.22448	-0.23439	Not_Sig
Ga0212129_113232	Ga0212129_113232	Ga0212129_11	3222616	3223263	No_name	amino acid ABC transporter membrane protein 2 (PAAT family)	0.828596	0.248499	alone	1.07755	0.202942	Candida 135E	1.22448	-0.641782	Not_Sig
Ga0212129_113233	Ga0212129_113233	Ga0212129_11	3223263	3223922	No_name	amino acid ABC transporter membrane protein 1 (PAAT family)	0.449879	0.000206282	alone	-0.227711	0.453814	Candida 135E	2199.97	NA	Not_tested
Ga0212129_113234	Ga0212129_113234	Ga0212129_11	3223930	3224778	No_name	amino acid ABC transporter substrate-binding protein (PAAT family)	0.152204	0.398013	alone	-0.0529651	0.199887	Candida 135E	1.9912	0.459578	Not_Sig
Ga0212129_113236	Ga0212129_113236	Ga0212129_11	3225879	3226784	No_name	uncharacterized protein DUF2242	-0.246024	0.212051	alone	0.174397	0.174354	Candida 135E	1.21621	-1.17145	Not_Sig
Ga0212129_113237	Ga0212129_113237	Ga0212129_11	3226823	3227008	No_name	hypothetical protein	0.66556	0.987943	alone	0.0373691	0.324251	Candida 135E	3.04685	0.949846	Not_Sig
Ga0212129_113238	Ga0212129_113238	Ga0212129_11	3227022	3228062	No_name	AraC family transcriptional regulator	0.338959	0.181824	alone	0.343593	0.119381	Candida 135E	1.52306	-0.014626	Not_Sig
Ga0212129_113239	Ga0212129_113239	Ga0212129_11	3228067	3229197	No_name	carbon-nitrogen hydrolase	0.369856	0.115226	alone	0.0283595	0.211523	Candida 135E	1.83572	1.03476	Not_Sig
Ga0212129_113240	Ga0212129_113240	Ga0212129_11	3229408	3231444	No_name	2,4-dienoyl-CoA reductase	0.0864738	0.111237	alone	0.0784445	0.254609	Candida 135E	2.28888	0.0229927	Not_Sig
Ga0212129_113241	Ga0212129_113241	Ga0212129_11	3231567	3232352	No_name	amino acid ABC transporter ATP-binding protein (PAAT family)	-0.135231	0.233575	alone	0.114978	0.0749502	Candida 135E	3.11641	-0.780223	Not_Sig
Ga0212129_113242	Ga0212129_113242	Ga0212129_11	3232369	3233610	No_name	D-lysine oxidase	0.197205	0.145574	alone	0.0253177	0.189882	Candida 135E	1.30436	0.514028	Not_Sig
Ga0212129_113243	Ga0212129_113243	Ga0212129_11	3233660	3234370	No_name	amino acid ABC transporter membrane protein 2 (PAAT family)	0.0538452	0.166008	alone	0.118593	0.138069	Candida 135E	1.20236	-0.203375	Not_Sig
Ga0212129_113244	Ga0212129_113244	Ga0212129_11	3234367	3235086	No_name	amino acid ABC transporter membrane protein 1 (PAAT family)	-0.191492	0.127356	alone	-0.00807826	0.0637236	Candida 135E	1.99858	-0.72675	Not_Sig
Ga0212129_113245	Ga0212129_113245	Ga0212129_11	3235191	3235946	No_name	amino acid ABC transporter substrate-binding protein (PAAT family)	0.518335	0.181163	alone	-0.0119576	0.14736	Candida 135E	1.22939	1.60248	Not_Sig
Ga0212129_113246	Ga0212129_113246	Ga0212129_11	3235960	3236835	No_name	RpiR family transcriptional regulator	0.632795	0.0819992	alone	-0.0903239	0.184995	Candida 135E	2.25605	2.42393	Not_Sig
Ga0212129_113247	Ga0212129_113247	Ga0212129_11	3236968	3237978	No_name	delta1-piperideine-2-carboxylate reductase	0.439272	0.119997	alone	0.255649	0.0911495	Candida 135E	1.31649	0.692142	Not_Sig
Ga0212129_113248	Ga0212129_113248	Ga0212129_11	3238050	3239084	No_name	AraC family transcriptional regulator	-0.030453	0.328805	alone	0.294505	0.208872	Candida 135E	1.5742	-0.767586	Not_Sig
Ga0212129_113249	Ga0212129_113249	Ga0212129_11	3239081	3240001	No_name	diguanylate cyclase (GGDEF)-like protein	0.00555856	0.15022	alone	-0.391586	0.1147	Candida 135E	1.30968	1.33645	Not_Sig
Ga0212129_113250	Ga0212129_113250	Ga0212129_11	3240360	3242894	No_name	TonB-dependent receptor	-0.653311	0.377244	alone	-0.402094	0.591949	Candida 135E	1.56914	-0.441982	Not_Sig
Ga0212129_113251	Ga0212129_113251	Ga0212129_11	3243027	3244934	No_name	3-phytase	-0.75191	0.928705	alone	-0.109705	0.192892	Candida 135E	4.81464	-1.05031	Not_Sig
Ga0212129_113253	Ga0212129_113253	Ga0212129_11	3245708	3246154	No_name	cell division and transport-associated protein TolR	0.925232	0.928705	alone	0.518598	0.316262	Candida 135E	2.93651	0.631227	Not_Sig
Ga0212129_113254	Ga0212129_113254	Ga0212129_11	3246151	3246936	No_name	outer membrane transport energization protein TonB	-0.574222	0.438225	alone	0.117771	0.100616	Candida 135E	4.35541	-1.6328	Not_Sig
Ga0212129_113255	Ga0212129_113255	Ga0212129_11	3246954	3247082	No_name	hypothetical protein	0.074716	0.141716	alone	-0.000519589	0.0822831	Candida 135E	1.7223	0.275334	Not_Sig
Ga0212129_113256	Ga0212129_113256	Ga0212129_11	3247134	3248624	No_name	anion transporter	0.512505	0.144002	alone	-0.214108	0.294829	Candida 135E	2.0474	1.89983	Not_Sig
Ga0212129_113257	Ga0212129_113257	Ga0212129_11	3248722	3249075	No_name	multisubunit potassium/proton antiporter PhaG subunit	0.862363	0.144002	alone	0.247996	0.294829	Candida 135E	2.0474	1.60635	Not_Sig
Ga0212129_113258	Ga0212129_113258	Ga0212129_11	3249072	3249350	No_name	multisubunit potassium/proton antiporter PhaF subunit	0.492815	0.0163527	alone	0.506816	0.0291069	Candida 135E	1.77994	-0.113736	Not_Sig
Ga0212129_113259	Ga0212129_113259	Ga0212129_11	3249347	3249835	No_name	multisubunit potassium/proton antiporter PhaE subunit	0.52229	0.0676833	alone	0.144302	0.0733755	Candida 135E	1.0841	1.74317	Not_Sig
Ga0212129_11326	Ga0212129_11326	Ga0212129_11	363067	364023	No_name	hypothetical protein	-0.347635	0.101083	alone	-0.42913	0.115004	Candida 135E	1.13772	0.303653	Not_Sig
Ga0212129_113260	Ga0212129_113260	Ga0212129_11	3249832	3251517	No_name	multisubunit potassium/proton antiporter PhaD subunit	0.966692	0.0899477	alone	0.597039	0.0965411	Candida 135E	1.0733	1.48261	Not_Sig
Ga0212129_113261	Ga0212129_113261	Ga0212129_11	3251514	3251858	No_name	multisubunit potassium/proton antiporter PhaC subunit	0.394194	0.0793759	alone	0.287477	0.175215	Candida 135E	2.20741	0.36633	Not_Sig
Ga0212129_113262	Ga0212129_113262	Ga0212129_11	3251858	3254800	No_name	multisubunit potassium/proton antiporter PhaA subunit /multisubunit potassium/proton antiporter PhaB subunit	0.418453	0.180677	alone	0.306102	0.0790212	Candida 135E	2.28644	0.381859	Not_Sig
Ga0212129_113263	Ga0212129_113263	Ga0212129_11	3254981	3255916	No_name	drug/metabolite transporter (DMT)-like permease	0.127594	0.231013	alone	0.0491219	0.0837996	Candida 135E	2.75673	0.242242	Not_Sig
Ga0212129_113264	Ga0212129_113264	Ga0212129_11	3256004	3256567	No_name	XRE family transcriptional regulator	0.0192152	0.119473	alone	-0.0339727	0.146127	Candida 135E	1.2231	0.178756	Not_Sig
Ga0212129_113266	Ga0212129_113266	Ga0212129_11	3256934	3257983	No_name	phage integrase family protein	0.34471	0.0647577	alone	0.671532	0.0100863	Candida 135E	6.42035	-2.06915	Not_Sig
Ga0212129_113272	Ga0212129_113272	Ga0212129_11	3262397	3263017	No_name	hypothetical protein	-0.484044	0.0647577	alone	0.0911671	0.0100863	Candida 135E	6.42035	-3.64174	Sig
Ga0212129_113276	Ga0212129_113276	Ga0212129_11	3265503	3267707	No_name	ribosomal protein S12 methylthiotransferase accessory factor	0.483506	0.155884	alone	0.168065	0.116592	Candida 135E	1.337	1.04668	Not_Sig
Ga0212129_113277	Ga0212129_113277	Ga0212129_11	3267874	3269664	No_name	diguanylate cyclase (GGDEF)-like protein	-0.34756	0.053163	alone	0.352122	0.156102	Candida 135E	2.9363	-2.64919	Not_Sig
Ga0212129_113278	Ga0212129_113278	Ga0212129_11	3270667	3275373	No_name	hypothetical protein	-1.37748	0.489143	alone	-0.191747	0.296293	Candida 135E	1.65088	-2.31736	Not_Sig
Ga0212129_113280	Ga0212129_113280	Ga0212129_11	3275734	3276906	No_name	6-phosphogluconolactonase (cycloisomerase 2 family)	0.22454	0.320777	alone	0.174009	0.16308	Candida 135E	1.96699	0.125823	Not_Sig
Ga0212129_113283	Ga0212129_113283	Ga0212129_11	3279130	3279762	No_name	glutathione S-transferase	0.250233	0.0721317	alone	0.143829	0.212596	Candida 135E	2.94733	0.345384	Not_Sig
Ga0212129_113284	Ga0212129_113284	Ga0212129_11	3279759	3281618	No_name	exonuclease SbcC	-0.155292	0.179627	alone	-0.0148073	0.0925965	Candida 135E	1.93989	-0.466365	Not_Sig
Ga0212129_113285	Ga0212129_113285	Ga0212129_11	3281846	3282637	No_name	hypothetical protein	-0.0695396	0.131958	alone	-0.0542966	0.0632837	Candida 135E	2.08518	-0.0597507	Not_Sig
Ga0212129_113286	Ga0212129_113286	Ga0212129_11	3282444	3283199	No_name	AAA domain-containing protein	-0.0523626	0.758265	alone	-0.242102	0.139542	Candida 135E	5.43394	0.346837	Not_Sig
Ga0212129_113287	Ga0212129_113287	Ga0212129_11	3283171	3283398	No_name	AAA domain-containing protein	-0.869622	0.235903	alone	-0.651355	0.456034	Candida 135E	1.93314	-0.454482	Not_Sig
Ga0212129_113288	Ga0212129_113288	Ga0212129_11	3283395	3284639	No_name	exodeoxyribonuclease I subunit D	0.106549	0.20717	alone	-0.098129	0.183467	Candida 135E	1.12919	0.567211	Not_Sig
Ga0212129_113289	Ga0212129_113289	Ga0212129_11	3284706	3285623	No_name	oxygen tolerance protein BatD	-0.349543	1.03384	alone	0.0814693	0.15759	Candida 135E	6.56031	-0.683937	Not_Sig
Ga0212129_113290	Ga0212129_113290	Ga0212129_11	3285611	3286345	No_name	oxygen tolerance protein BatD	0.169928	0.252998	alone	0.115683	0.360787	Candida 135E	1.42605	0.119925	Not_Sig
Ga0212129_113291	Ga0212129_113291	Ga0212129_11	3286342	3288081	No_name	Ca-activated chloride channel family protein	-0.0846358	0.248576	alone	-0.0515242	0.3017	Candida 135E	1.21372	-0.0773125	Not_Sig
Ga0212129_113292	Ga0212129_113292	Ga0212129_11	3288078	3289151	No_name	Ca-activated chloride channel family protein	0.0442971	0.282381	alone	-0.0414094	0.239049	Candida 135E	1.18127	0.205578	Not_Sig
Ga0212129_113293	Ga0212129_113293	Ga0212129_11	3289144	3289638	No_name	uncharacterized protein DUF4381	0.554995	0.282381	alone	0.0952899	0.1718	Candida 135E	1.64367	1.18148	Not_Sig
Ga0212129_113294	Ga0212129_113294	Ga0212129_11	3289635	3290579	No_name	uncharacterized protein DUF58	-1.81259	0.35839	alone	-0.519337	0.446304	Candida 135E	1.2453	-2.49706	Not_Sig
Ga0212129_113295	Ga0212129_113295	Ga0212129_11	3290583	3291542	No_name	MoxR-like ATPase	-2.67065	2.01705	alone	0.0271551	0.100054	Candida 135E	20.1596	-3.21144	Sig
Ga0212129_113297	Ga0212129_113297	Ga0212129_11	3291863	3292609	No_name	predicted TIM-barrel fold metal-dependent hydrolase	-0.4729	0.0778227	alone	0.234238	0.0373818	Candida 135E	2.08183	-3.60853	Sig
Ga0212129_11330	Ga0212129_11330	Ga0212129_11	369550	370764	No_name	peptidoglycan/LPS O-acetylase OafA/YrhL	-0.435923	0.123391	alone	-0.318329	0.141853	Candida 135E	1.14962	-0.395479	Not_Sig
Ga0212129_113301	Ga0212129_113301	Ga0212129_11	3294207	3294563	No_name	hypothetical protein	0.323168	0.0907767	alone	0.397486	0.0965486	Candida 135E	1.06358	-0.29741	Not_Sig
Ga0212129_113303	Ga0212129_113303	Ga0212129_11	3294997	3299853	No_name	glutamate dehydrogenase (NAD)	0.231444	0.196286	alone	0.15702	0.135392	Candida 135E	1.44977	0.223826	Not_Sig
Ga0212129_113304	Ga0212129_113304	Ga0212129_11	3299931	3300194	No_name	uncharacterized protein DUF4404	0.466667	0.0509312	alone	0.228742	0.103036	Candida 135E	2.02305	1.05023	Not_Sig
Ga0212129_113305	Ga0212129_113305	Ga0212129_11	3300493	3301182	No_name	phospholipid-binding lipoprotein MlaA	-0.413133	0.203978	alone	-0.904506	0.172296	Candida 135E	1.18388	1.38746	Not_Sig
Ga0212129_113307	Ga0212129_113307	Ga0212129_11	3302706	3303188	No_name	anti-anti-sigma factor	-4.12885	0.203978	alone	-4.6736	0.172296	Candida 135E	1.18388	1.5382	Not_Sig
Ga0212129_113308	Ga0212129_113308	Ga0212129_11	3303284	3304324	No_name	arylsulfotransferase ASST	-0.24459	0.404079	alone	-0.11642	0.0793339	Candida 135E	5.0934	-0.319291	Not_Sig
Ga0212129_113309	Ga0212129_113309	Ga0212129_11	3304523	3305593	No_name	AraC family transcriptional regulator with amidase-like domain	-0.249004	0.284753	alone	0.237938	0.182818	Candida 135E	1.55757	-1.23343	Not_Sig
Ga0212129_11331	Ga0212129_11331	Ga0212129_11	370779	371663	No_name	alpha-1,3-rhamnosyltransferase	-1.04685	0.141155	alone	-1.08101	0.22045	Candida 135E	1.56176	0.0984102	Not_Sig
Ga0212129_113310	Ga0212129_113310	Ga0212129_11	3305650	3306558	No_name	DNA-binding transcriptional LysR family regulator	0.471673	0.2366	alone	0.131401	0.187141	Candida 135E	1.26429	0.905392	Not_Sig
Ga0212129_113311	Ga0212129_113311	Ga0212129_11	3306683	3307510	No_name	itaconyl-CoA hydratase/mesaconyl-C4 CoA hydratase	0.103242	0.143798	alone	-0.0841221	0.166181	Candida 135E	1.15566	0.582882	Not_Sig
Ga0212129_113312	Ga0212129_113312	Ga0212129_11	3307532	3308695	No_name	acyl-CoA dehydrogenase	0.019616	0.686152	alone	-0.312882	0.33771	Candida 135E	2.03177	0.569153	Not_Sig
Ga0212129_113313	Ga0212129_113313	Ga0212129_11	3308712	3309104	No_name	catechol 2,3-dioxygenase-like lactoylglutathione lyase family enzyme	-0.105892	0.686152	alone	-0.262224	0.33771	Candida 135E	2.03177	0.267601	Not_Sig
Ga0212129_113314	Ga0212129_113314	Ga0212129_11	3309101	3310471	No_name	2-methylcitrate dehydratase PrpD	-0.671651	0.203156	alone	-0.244302	0.164018	Candida 135E	1.23862	-1.22154	Not_Sig
Ga0212129_113315	Ga0212129_113315	Ga0212129_11	3310468	3311673	No_name	itaconate CoA-transferase	-0.281782	0.111423	alone	0.0599343	0.0996761	Candida 135E	1.11785	-1.2882	Not_Sig
Ga0212129_113316	Ga0212129_113316	Ga0212129_11	3311690	3312517	No_name	(S)-citramalyl-CoA lyase	-0.272029	0.224306	alone	-0.184105	0.0779131	Candida 135E	2.87893	-0.277017	Not_Sig
Ga0212129_113317	Ga0212129_113317	Ga0212129_11	3312594	3313586	No_name	C4-dicarboxylate-binding protein DctP	-0.716209	0.439942	alone	-0.324985	0.275865	Candida 135E	1.59477	-0.80092	Not_Sig
Ga0212129_113318	Ga0212129_113318	Ga0212129_11	3313686	3314324	No_name	C4-dicarboxylate transporter DctQ subunit	-0.553667	0.171165	alone	-0.269433	0.142493	Candida 135E	1.20122	-0.87904	Not_Sig
Ga0212129_113319	Ga0212129_113319	Ga0212129_11	3314321	3315601	No_name	C4-dicarboxylate transporter DctM subunit	0.0255186	0.24655	alone	0.200172	0.118932	Candida 135E	2.07303	-0.500386	Not_Sig
Ga0212129_11332	Ga0212129_11332	Ga0212129_11	371660	372811	No_name	glycosyl transferase family 4	-2.15285	0.381368	alone	-1.49706	0.30417	Candida 135E	1.2538	-1.37185	Not_Sig
Ga0212129_113320	Ga0212129_113320	Ga0212129_11	3316001	3316360	No_name	AhpC/TSA family protein	0.472687	0.104428	alone	-0.104891	0.233029	Candida 135E	2.23148	1.72211	Not_Sig
Ga0212129_113321	Ga0212129_113321	Ga0212129_11	3316487	3316999	No_name	DNA-binding MarR family transcriptional regulator	0.324113	0.112286	alone	-0.15872	0.169086	Candida 135E	1.50586	1.57658	Not_Sig
Ga0212129_113322	Ga0212129_113322	Ga0212129_11	3317112	3318323	No_name	hypothetical protein	0.457589	0.114137	alone	0.151827	0.084423	Candida 135E	1.35197	1.1885	Not_Sig
Ga0212129_113324	Ga0212129_113324	Ga0212129_11	3318925	3320439	No_name	xanthine permease	0.147476	0.156623	alone	-0.112452	0.128355	Candida 135E	1.22023	0.84335	Not_Sig
Ga0212129_113325	Ga0212129_113325	Ga0212129_11	3320536	3321894	No_name	cytosine/adenosine deaminase-related metal-dependent hydrolase	0.0574044	0.277804	alone	0.263384	0.175897	Candida 135E	1.57936	-0.529663	Not_Sig
Ga0212129_113326	Ga0212129_113326	Ga0212129_11	3322450	3324153	No_name	amidase	0.204318	0.166829	alone	-0.182001	0.173445	Candida 135E	1.03966	1.14708	Not_Sig
Ga0212129_113327	Ga0212129_113327	Ga0212129_11	3324247	3325518	No_name	outer membrane OprD family porin	-1.0922	1.63357	alone	-0.161371	0.398841	Candida 135E	4.0958	-1.13091	Not_Sig
Ga0212129_113328	Ga0212129_113328	Ga0212129_11	3325581	3326774	No_name	AAHS family 3-hydroxyphenylpropionic acid transporter	0.434281	0.219933	alone	0.0775963	0.176933	Candida 135E	1.24303	0.980671	Not_Sig
Ga0212129_11333	Ga0212129_11333	Ga0212129_11	372808	373692	No_name	hypothetical protein	-1.06822	0.216607	alone	-0.707777	0.186286	Candida 135E	1.16277	-0.983552	Not_Sig
Ga0212129_113330	Ga0212129_113330	Ga0212129_11	3326930	3327940	No_name	4-hydroxy-2-oxovalerate aldolase	-0.0525052	0.319777	alone	0.214417	0.17448	Candida 135E	1.83275	-0.657612	Not_Sig
Ga0212129_113331	Ga0212129_113331	Ga0212129_11	3327951	3328889	No_name	acetaldehyde dehydrogenase	-1.17889	0.00272484	alone	0.29505	0.0554701	Candida 135E	20.3572	-10.5828	Sig
Ga0212129_113332	Ga0212129_113332	Ga0212129_11	3328922	3329728	No_name	2-keto-4-pentenoate hydratase	-0.0385397	0.0541014	alone	-0.220856	0.297117	Candida 135E	5.49185	0.532841	Not_Sig
Ga0212129_113333	Ga0212129_113333	Ga0212129_11	3329743	3330612	No_name	2-hydroxy-6-ketonona-2,4-dienedioate hydrolase	-1.40017	0.0541014	alone	-0.0961997	0.24959	Candida 135E	4.61338	-4.09839	Sig
Ga0212129_113334	Ga0212129_113334	Ga0212129_11	3330630	3331583	No_name	2,3-dihydroxyphenylpropionate 1,2-dioxygenase	0.0290614	0.0593075	alone	-0.149202	0.183441	Candida 135E	3.09304	0.626678	Not_Sig
Ga0212129_113335	Ga0212129_113335	Ga0212129_11	3331585	3333243	No_name	3-hydroxyphenylpropionate hydroxylase	-0.452684	0.362528	alone	-0.222118	0.123396	Candida 135E	2.93793	-0.572889	Not_Sig
Ga0212129_113336	Ga0212129_113336	Ga0212129_11	3333385	3334164	No_name	IclR family transcriptional regulator	0.186969	0.305466	alone	0.0618475	0.104906	Candida 135E	2.91181	0.338301	Not_Sig
Ga0212129_11334	Ga0212129_11334	Ga0212129_11	373756	375174	No_name	GlcNAc-PI de-N-acetylase	-1.77289	0.456058	alone	-1.19977	0.240407	Candida 135E	1.89703	-1.18948	Not_Sig
Ga0212129_113340	Ga0212129_113340	Ga0212129_11	3336093	3336962	No_name	DNA-binding transcriptional LysR family regulator	-0.523663	0.220018	alone	-0.173637	0.174026	Candida 135E	1.26428	-0.965803	Not_Sig
Ga0212129_113341	Ga0212129_113341	Ga0212129_11	3337117	3338154	No_name	amino acid ABC transporter substrate-binding protein (PAAT family)	0.377484	0.00366539	alone	0.187644	0.145044	Candida 135E	39.5712	NA	Not_tested
Ga0212129_113342	Ga0212129_113342	Ga0212129_11	3338168	3338845	No_name	His/Glu/Gln/Arg/opine family amino acid ABC transporter permease subunit	-3.27122	0.00366539	alone	-0.346579	0.625019	Candida 135E	170.519	NA	Not_tested
Ga0212129_113344	Ga0212129_113344	Ga0212129_11	3339323	3340420	No_name	amino acid ABC transporter membrane protein 2 (PAAT family)	-0.295402	0.0608698	alone	-0.43934	0.00751984	Candida 135E	8.09456	0.953326	Not_Sig
Ga0212129_113346	Ga0212129_113346	Ga0212129_11	3341190	3342149	No_name	beta-aspartyl-peptidase (threonine type)	0.260768	0.0423953	alone	-0.0878341	0.0536174	Candida 135E	1.2647	1.94862	Not_Sig
Ga0212129_113347	Ga0212129_113347	Ga0212129_11	3342215	3342520	No_name	NIPSNAP protein	-0.840432	2.33361	alone	-0.36085	0.11495	Candida 135E	20.3012	-0.530846	Not_Sig
Ga0212129_113348	Ga0212129_113348	Ga0212129_11	3342550	3342960	No_name	polyketide cyclase/dehydrase/lipid transport protein	0.155576	0.0291772	alone	-0.0247682	0.0558423	Candida 135E	1.9139	1.07128	Not_Sig
Ga0212129_113349	Ga0212129_113349	Ga0212129_11	3343518	3344867	No_name	D-glucarate dehydratase	-0.175133	0.271016	alone	-0.629346	0.790019	Candida 135E	2.91502	0.763758	Not_Sig
Ga0212129_113350	Ga0212129_113350	Ga0212129_11	3344881	3346221	No_name	sugar phosphate permease	-0.359739	1.11287	alone	0.26849	0.106183	Candida 135E	10.4806	-0.985526	Not_Sig
Ga0212129_113351	Ga0212129_113351	Ga0212129_11	3346541	3347251	No_name	GntR family transcriptional regulator	-0.0289227	0.329937	alone	-0.0410174	0.116274	Candida 135E	2.83759	0.0313607	Not_Sig
Ga0212129_113352	Ga0212129_113352	Ga0212129_11	3347258	3349591	No_name	predicted CXXCH cytochrome family protein	0.00787731	0.24377	alone	-0.168306	0.317081	Candida 135E	1.30074	0.407476	Not_Sig
Ga0212129_113353	Ga0212129_113353	Ga0212129_11	3349616	3352102	No_name	predicted membrane-bound spermidine synthase	-0.218061	0.419893	alone	0.0798477	0.162783	Candida 135E	2.57946	-0.675973	Not_Sig
Ga0212129_113354	Ga0212129_113354	Ga0212129_11	3352247	3353833	No_name	arylsulfatase	-0.474134	0.151528	alone	-0.190816	0.223711	Candida 135E	1.47637	-0.801089	Not_Sig
Ga0212129_113355	Ga0212129_113355	Ga0212129_11	3353885	3354970	No_name	phosphoserine phosphatase	0.647587	0.234461	alone	0.177187	0.0731453	Candida 135E	3.20542	1.46903	Not_Sig
Ga0212129_113356	Ga0212129_113356	Ga0212129_11	3354967	3356019	No_name	oxygen tolerance protein BatD	-0.271847	0.344514	alone	-0.0185664	0.135545	Candida 135E	2.54169	-0.633162	Not_Sig
Ga0212129_113357	Ga0212129_113357	Ga0212129_11	3356016	3357593	No_name	Ca-activated chloride channel family protein	-0.675007	0.568792	alone	-0.06839	0.252989	Candida 135E	2.24829	-1.15904	Not_Sig
Ga0212129_113358	Ga0212129_113358	Ga0212129_11	3357595	3358587	No_name	Ca-activated chloride channel family protein	-0.839834	0.382735	alone	0.0845044	0.148432	Candida 135E	2.57852	-2.19673	Not_Sig
Ga0212129_113359	Ga0212129_113359	Ga0212129_11	3358574	3359062	No_name	uncharacterized protein DUF4381	-0.74821	0.26593	alone	0.0236814	0.259297	Candida 135E	1.02558	-1.84477	Not_Sig
Ga0212129_11336	Ga0212129_11336	Ga0212129_11	376192	377322	No_name	glycosyltransferase involved in cell wall biosynthesis	-4.05169	2.08561	alone	-3.27013	1.56859	Candida 135E	1.32961	-0.708152	Not_Sig
Ga0212129_113360	Ga0212129_113360	Ga0212129_11	3359059	3360009	No_name	uncharacterized protein DUF58	-0.126064	2.08561	alone	-0.130667	0.114184	Candida 135E	18.2653	0.00537599	Not_Sig
Ga0212129_113361	Ga0212129_113361	Ga0212129_11	3360009	3360989	No_name	MoxR-like ATPase	-0.535067	0.141322	alone	-0.00821542	0.235229	Candida 135E	1.66449	-1.48709	Not_Sig
Ga0212129_113362	Ga0212129_113362	Ga0212129_11	3361014	3361523	No_name	hypothetical protein	-0.117128	0.326717	alone	-0.0200316	0.117201	Candida 135E	2.78767	-0.252413	Not_Sig
Ga0212129_113363	Ga0212129_113363	Ga0212129_11	3361520	3362281	No_name	hypothetical protein	-0.138672	0.331148	alone	-0.23237	0.41808	Candida 135E	1.26252	0.187493	Not_Sig
Ga0212129_113364	Ga0212129_113364	Ga0212129_11	3362293	3363201	No_name	outer membrane putative beta-barrel porin/alpha-amylase	-0.820326	0.331148	alone	0.0800468	0.101639	Candida 135E	3.25808	-2.37053	Not_Sig
Ga0212129_113365	Ga0212129_113365	Ga0212129_11	3363577	3363930	No_name	hypothetical protein	0.425383	0.160303	alone	0.218471	0.0541984	Candida 135E	2.95772	0.773803	Not_Sig
Ga0212129_113366	Ga0212129_113366	Ga0212129_11	3363938	3366301	No_name	DNA damage-inducible DNA polymerase II	-0.118464	0.494558	alone	0.0919927	0.146224	Candida 135E	3.3822	-0.455374	Not_Sig
Ga0212129_113367	Ga0212129_113367	Ga0212129_11	3366298	3366618	No_name	hypothetical protein	-0.0618757	0.178463	alone	-0.314335	0.409302	Candida 135E	2.29348	0.570362	Not_Sig
Ga0212129_113368	Ga0212129_113368	Ga0212129_11	3366664	3367032	No_name	HTH-type transcriptional regulator/antitoxin HigA	0.744057	0.26905	alone	-0.457093	0.21441	Candida 135E	1.25484	2.99211	Sig
Ga0212129_113370	Ga0212129_113370	Ga0212129_11	3367588	3367968	No_name	camphor resistance protein CrcB	0.449789	0.0252279	alone	0.217872	0.0479651	Candida 135E	1.90127	1.48477	Not_Sig
Ga0212129_113371	Ga0212129_113371	Ga0212129_11	3367984	3368388	No_name	camphor resistance protein CrcB	0.507694	0.00432762	alone	-0.11972	0.0210296	Candida 135E	4.8594	6.82439	Sig
Ga0212129_113372	Ga0212129_113372	Ga0212129_11	3368448	3369623	No_name	voltage-gated potassium channel	-0.0590376	0.222603	alone	-0.164333	0.162875	Candida 135E	1.36671	0.293745	Not_Sig
Ga0212129_113373	Ga0212129_113373	Ga0212129_11	3369714	3370772	No_name	high-affinity nickel-transport protein	0.397274	0.331971	alone	0.0534249	0.104936	Candida 135E	3.16357	0.901019	Not_Sig
Ga0212129_113374	Ga0212129_113374	Ga0212129_11	3370800	3371780	No_name	urea transporter	-0.568836	0.114161	alone	-0.143794	0.126912	Candida 135E	1.1117	-1.4994	Not_Sig
Ga0212129_113375	Ga0212129_113375	Ga0212129_11	3371971	3372933	No_name	urease accessory protein	-0.524849	0.782084	alone	-0.226946	0.167872	Candida 135E	4.65881	-0.5294	Not_Sig
Ga0212129_113376	Ga0212129_113376	Ga0212129_11	3372930	3373577	No_name	urease accessory protein	0.137466	0.0237782	alone	0.0379695	0.000635648	Candida 135E	37.4078	1.10293	Not_Sig
Ga0212129_113377	Ga0212129_113377	Ga0212129_11	3373643	3374329	No_name	urease accessory protein	0.291232	0.273485	alone	0.0593655	0.067831	Candida 135E	4.03186	0.687417	Not_Sig
Ga0212129_113378	Ga0212129_113378	Ga0212129_11	3374351	3375022	No_name	urease accessory protein	-1.26337	0.273485	alone	-0.0818298	0.168613	Candida 135E	1.62197	-3.07788	Sig
Ga0212129_113379	Ga0212129_113379	Ga0212129_11	3375103	3376821	No_name	urease subunit alpha	-0.251491	0.372466	alone	0.22216	0.0905545	Candida 135E	4.11317	-1.20564	Not_Sig
Ga0212129_11338	Ga0212129_11338	Ga0212129_11	379323	383045	No_name	hypothetical protein	-0.559246	0.217593	alone	-0.541081	0.200133	Candida 135E	1.08724	-0.0486815	Not_Sig
Ga0212129_113380	Ga0212129_113380	Ga0212129_11	3376896	3377426	No_name	urease subunit beta	-0.55497	0.157157	alone	-0.153355	0.0503772	Candida 135E	3.11961	-1.52695	Not_Sig
Ga0212129_113381	Ga0212129_113381	Ga0212129_11	3377481	3377783	No_name	urease subunit gamma	0.74685	0.0164264	alone	0.3309	0.000176683	Candida 135E	92.971	NA	Not_tested
Ga0212129_113382	Ga0212129_113382	Ga0212129_11	3378215	3379315	No_name	fusaric acid resistance family protein	0.173264	0.24367	alone	-0.333723	0.264458	Candida 135E	1.08531	1.23189	Not_Sig
Ga0212129_113383	Ga0212129_113383	Ga0212129_11	3379631	3380539	No_name	LysR family transcriptional regulator	0.223324	0.194869	alone	0.30107	0.134051	Candida 135E	1.45369	-0.234798	Not_Sig
Ga0212129_113384	Ga0212129_113384	Ga0212129_11	3380727	3382295	No_name	DHA2 family multidrug resistance protein	-0.663256	1.00376	alone	-0.190777	0.330398	Candida 135E	3.03804	-0.708499	Not_Sig
Ga0212129_113385	Ga0212129_113385	Ga0212129_11	3382292	3383356	No_name	membrane fusion protein (multidrug efflux system)	0.139084	0.178816	alone	-0.280001	0.23651	Candida 135E	1.32265	1.12634	Not_Sig
Ga0212129_113386	Ga0212129_113386	Ga0212129_11	3383353	3384783	No_name	NodT family efflux transporter outer membrane factor (OMF) lipoprotein	-0.419174	0.338699	alone	-0.179212	0.255199	Candida 135E	1.32719	-0.53932	Not_Sig
Ga0212129_113387	Ga0212129_113387	Ga0212129_11	3384966	3386285	No_name	predicted MFS family arabinose efflux permease	0.380135	0.366943	alone	0.102952	0.186324	Candida 135E	1.96938	0.645444	Not_Sig
Ga0212129_113388	Ga0212129_113388	Ga0212129_11	3386370	3386864	No_name	RNA polymerase sigma-70 factor (ECF subfamily)	0.158215	0.0702305	alone	-0.0337469	0.113103	Candida 135E	1.61045	0.776524	Not_Sig
Ga0212129_113389	Ga0212129_113389	Ga0212129_11	3386864	3387865	No_name	FecR family protein	0.413889	0.15614	alone	0.00569125	0.102302	Candida 135E	1.52626	1.39075	Not_Sig
Ga0212129_11339	Ga0212129_11339	Ga0212129_11	383057	383614	No_name	hypothetical protein	-0.210323	0.0568141	alone	-0.419062	0.0462805	Candida 135E	1.2276	1.12602	Not_Sig
Ga0212129_113390	Ga0212129_113390	Ga0212129_11	3388094	3390442	No_name	Fe(3+) dicitrate transport protein	-0.228071	0.32735	alone	0.289003	0.107201	Candida 135E	3.05362	-1.3586	Not_Sig
Ga0212129_113391	Ga0212129_113391	Ga0212129_11	3390557	3391708	No_name	sugar phosphate permease	0.450513	0.176254	alone	-0.0289707	0.33223	Candida 135E	1.88494	1.16465	Not_Sig
Ga0212129_113392	Ga0212129_113392	Ga0212129_11	3391855	3392277	No_name	enamine deaminase RidA (YjgF/YER057c/UK114 family)	0.0712964	0.254283	alone	0.125215	0.172447	Candida 135E	1.47456	-0.142963	Not_Sig
Ga0212129_113394	Ga0212129_113394	Ga0212129_11	3392391	3394406	No_name	excinuclease ABC subunit B	0.0912244	0.485889	alone	-0.236872	0.178021	Candida 135E	2.7294	0.697442	Not_Sig
Ga0212129_113395	Ga0212129_113395	Ga0212129_11	3394729	3395925	No_name	aromatic-amino-acid transaminase	0.405031	0.0607326	alone	0.00079283	0.119564	Candida 135E	1.96869	1.64894	Not_Sig
Ga0212129_113397	Ga0212129_113397	Ga0212129_11	3396312	3397079	No_name	4-hydroxy-2-oxoheptanedioate aldolase	-6.64297	0.444331	alone	-6.72805	0.0304806	Candida 135E	14.5775	0.213879	Not_Sig
Ga0212129_113398	Ga0212129_113398	Ga0212129_11	3397160	3399184	No_name	Fe(3+) dicitrate transport protein	-6.34355	0.437906	alone	-6.46667	0.726416	Candida 135E	1.65884	0.197635	Not_Sig
Ga0212129_113399	Ga0212129_113399	Ga0212129_11	3399259	3400458	No_name	hypothetical protein	0.0774319	0.40861	alone	-0.321885	0.663399	Candida 135E	1.62355	0.668003	Not_Sig
Ga0212129_11340	Ga0212129_11340	Ga0212129_11	383778	385874	No_name	iron complex outermembrane receptor protein	-0.18305	0.105082	alone	-0.465753	0.18241	Candida 135E	1.73589	0.913226	Not_Sig
Ga0212129_113400	Ga0212129_113400	Ga0212129_11	3400455	3402236	No_name	siderophore synthetase component	-1.24648	0.474875	alone	-0.202814	0.605224	Candida 135E	1.27449	-1.73936	Not_Sig
Ga0212129_113401	Ga0212129_113401	Ga0212129_11	3402221	3403363	No_name	MFS transporter	-0.258717	0.176743	alone	-0.116773	0.100141	Candida 135E	1.76495	-0.467231	Not_Sig
Ga0212129_113402	Ga0212129_113402	Ga0212129_11	3403360	3405120	No_name	siderophore synthetase component	-0.431125	0.477083	alone	-0.0920981	0.772439	Candida 135E	1.61909	-0.525319	Not_Sig
Ga0212129_113403	Ga0212129_113403	Ga0212129_11	3405117	3406301	No_name	diaminopimelate decarboxylase	0.204454	0.207655	alone	0.253465	0.233172	Candida 135E	1.12289	-0.127856	Not_Sig
Ga0212129_113404	Ga0212129_113404	Ga0212129_11	3406544	3406921	No_name	hypothetical protein	0.463743	0.0202258	alone	-1.10753	0.000140227	Candida 135E	144.236	NA	Not_tested
Ga0212129_113405	Ga0212129_113405	Ga0212129_11	3407179	3408621	No_name	MHS family metabolite:H+ symporter-like MFS transporter	-0.0317075	0.162949	alone	-0.106068	0.0966081	Candida 135E	1.6867	0.252804	Not_Sig
Ga0212129_113406	Ga0212129_113406	Ga0212129_11	3408682	3409497	No_name	shikimate dehydrogenase	0.0495028	0.206704	alone	-0.0931248	0.0848927	Candida 135E	2.43488	0.457481	Not_Sig
Ga0212129_113407	Ga0212129_113407	Ga0212129_11	3409702	3410391	No_name	HAD superfamily hydrolase (TIGR01509 family)	0.0110364	0.206704	alone	-0.508167	0.256206	Candida 135E	1.23948	1.32175	Not_Sig
Ga0212129_113408	Ga0212129_113408	Ga0212129_11	3410418	3410849	No_name	hypothetical protein	-0.366023	0.382612	alone	0.136576	0.124222	Candida 135E	3.08006	-1.22278	Not_Sig
Ga0212129_113409	Ga0212129_113409	Ga0212129_11	3411039	3411923	No_name	carboxymethylenebutenolidase	-0.0086114	0.301881	alone	-0.111596	0.111131	Candida 135E	2.71646	0.277557	Not_Sig
Ga0212129_113410	Ga0212129_113410	Ga0212129_11	3412115	3412486	No_name	hypothetical protein	-0.780082	0.0121351	alone	0.245245	0.002212	Candida 135E	5.48605	-14.8266	Sig
Ga0212129_113411	Ga0212129_113411	Ga0212129_11	3412871	3414544	No_name	malate dehydrogenase (quinone)	0.41021	0.52428	alone	0.401708	0.0729332	Candida 135E	7.1885	0.0190555	Not_Sig
Ga0212129_113412	Ga0212129_113412	Ga0212129_11	3414625	3415476	No_name	uncharacterized protein YkwD	0.50778	0.141607	alone	0.229928	0.19628	Candida 135E	1.38609	0.82792	Not_Sig
Ga0212129_113413	Ga0212129_113413	Ga0212129_11	3415526	3416206	No_name	hypothetical protein	0.660296	0.330766	alone	-0.0349605	0.0897382	Candida 135E	3.68589	1.85704	Not_Sig
Ga0212129_113414	Ga0212129_113414	Ga0212129_11	3416398	3416952	No_name	uncharacterized protein	0.367412	0.179367	alone	0.22195	0.0808946	Candida 135E	2.2173	0.493863	Not_Sig
Ga0212129_113415	Ga0212129_113415	Ga0212129_11	3417000	3417344	No_name	hypothetical protein	0.661884	0.213114	alone	-0.0130371	0.133097	Candida 135E	1.6012	1.98675	Not_Sig
Ga0212129_113416	Ga0212129_113416	Ga0212129_11	3417471	3417884	No_name	hypothetical protein	-4.21485	0.213114	alone	0.243383	0.0019	Candida 135E	112.166	NA	Not_tested
Ga0212129_113418	Ga0212129_113418	Ga0212129_11	3418820	3419275	No_name	N-acetylglutamate synthase-like GNAT family acetyltransferase	-0.0324866	0.0299224	alone	0.491431	0.0878582	Candida 135E	2.93621	-2.64416	Not_Sig
Ga0212129_113419	Ga0212129_113419	Ga0212129_11	3419291	3420256	No_name	threonine dehydratase	-0.177935	0.254074	alone	0.202334	0.186179	Candida 135E	1.36467	-0.99266	Not_Sig
Ga0212129_113420	Ga0212129_113420	Ga0212129_11	3420342	3421715	No_name	GntR family transcriptional regulator	0.287934	0.108473	alone	-0.0694942	0.236839	Candida 135E	2.18339	1.05352	Not_Sig
Ga0212129_113423	Ga0212129_113423	Ga0212129_11	3422175	3422852	No_name	RES domain-containing protein	0.552962	0.232162	alone	0.206261	0.0987878	Candida 135E	2.35011	1.04384	Not_Sig
Ga0212129_113424	Ga0212129_113424	Ga0212129_11	3422852	3423253	No_name	uncharacterized protein DUF2384	0.68019	0.158157	alone	0.294292	0.0802904	Candida 135E	1.96981	1.36879	Not_Sig
Ga0212129_113425	Ga0212129_113425	Ga0212129_11	3423499	3425277	No_name	ATP-binding cassette subfamily C protein EexD	-0.311708	0.31817	alone	-0.323286	0.382598	Candida 135E	1.2025	0.0239548	Not_Sig
Ga0212129_113426	Ga0212129_113426	Ga0212129_11	3425246	3426571	No_name	epimerase transport system membrane fusion protein	-0.661958	0.261265	alone	0.338957	0.125901	Candida 135E	2.07516	-2.78618	Sig
Ga0212129_113427	Ga0212129_113427	Ga0212129_11	3426574	3427956	No_name	outer membrane protein	-0.592525	1.52824	alone	-0.254786	0.323585	Candida 135E	4.72283	-0.429875	Not_Sig
Ga0212129_113428	Ga0212129_113428	Ga0212129_11	3428419	3429003	No_name	DNA-binding NarL/FixJ family response regulator	0.128756	0.106802	alone	0.230975	0.0930339	Candida 135E	1.14799	-0.396057	Not_Sig
Ga0212129_113429	Ga0212129_113429	Ga0212129_11	3429065	3434800	No_name	T1SS-143 domain-containing protein	-0.7188	0.600809	alone	-0.117451	0.18143	Candida 135E	3.31152	-1.17765	Not_Sig
Ga0212129_113430	Ga0212129_113430	Ga0212129_11	3435018	3435947	No_name	AraC family transcriptional regulator with amidase-like domain	0.197129	0.316667	alone	-0.0229112	0.221639	Candida 135E	1.42875	0.519455	Not_Sig
Ga0212129_113431	Ga0212129_113431	Ga0212129_11	3436029	3436703	No_name	putative Mg2+ transporter-C (MgtC) family protein	-0.127297	0.152378	alone	-0.00363935	0.118537	Candida 135E	1.28549	-0.411496	Not_Sig
Ga0212129_113432	Ga0212129_113432	Ga0212129_11	3436705	3437001	No_name	probable addiction module antidote protein	1.16182	0.00112139	alone	0.431718	0.00907957	Candida 135E	8.09674	12.5206	Sig
Ga0212129_113433	Ga0212129_113433	Ga0212129_11	3437003	3437296	No_name	putative addiction module killer protein	0.815239	0.0496663	alone	0.883598	0.00140102	Candida 135E	35.4502	-0.523946	Not_Sig
Ga0212129_113437	Ga0212129_113437	Ga0212129_11	3439316	3439972	No_name	3-oxoacid CoA-transferase subunit B	-0.0111659	0.0608662	alone	0.672808	0.159627	Candida 135E	2.62259	-2.52292	Not_Sig
Ga0212129_113438	Ga0212129_113438	Ga0212129_11	3440025	3440723	No_name	3-oxoacid CoA-transferase subunit A	0.494309	0.0371819	alone	-0.181626	0.215767	Candida 135E	5.80302	2.32782	Not_Sig
Ga0212129_113439	Ga0212129_113439	Ga0212129_11	3440857	3441738	No_name	LysR family transcriptional regulator	0.620842	0.217915	alone	0.229515	0.180753	Candida 135E	1.20559	1.07348	Not_Sig
Ga0212129_113441	Ga0212129_113441	Ga0212129_11	3441842	3443971	No_name	2,4-dienoyl-CoA reductase (NADPH2)	0.0903801	0.243883	alone	-0.0381704	0.250818	Candida 135E	1.02844	0.316565	Not_Sig
Ga0212129_113442	Ga0212129_113442	Ga0212129_11	3444048	3444875	No_name	4,5:9,10-diseco-3-hydroxy-5,9,17-trioxoandrosta-1(10),2-diene-4-oate hydrolase	-1.45519	0.911625	alone	0.189708	0.210473	Candida 135E	4.33131	-2.68958	Not_Sig
Ga0212129_113443	Ga0212129_113443	Ga0212129_11	3444893	3446224	No_name	predicted MFS family arabinose efflux permease	-0.175336	0.185124	alone	0.208677	0.155109	Candida 135E	1.19351	-1.1403	Not_Sig
Ga0212129_113444	Ga0212129_113444	Ga0212129_11	3446604	3447338	No_name	3-oxoacyl-[acyl-carrier protein] reductase	-1.64298	0.185124	alone	-0.0178006	0.214824	Candida 135E	1.16043	-4.45104	Sig
Ga0212129_113447	Ga0212129_113447	Ga0212129_11	3448792	3449865	No_name	N-ethylmaleimide reductase	-0.458698	0.176798	alone	-0.00481869	0.237423	Candida 135E	1.34291	-1.22148	Not_Sig
Ga0212129_113448	Ga0212129_113448	Ga0212129_11	3450098	3451720	No_name	fatty-acyl-CoA synthase	-0.00324087	0.131724	alone	0.0561709	0.13835	Candida 135E	1.0503	-0.198013	Not_Sig
Ga0212129_113449	Ga0212129_113449	Ga0212129_11	3451713	3452798	No_name	glyoxylase-like metal-dependent hydrolase (beta-lactamase superfamily II)	-0.0926458	0.572384	alone	-0.0440158	0.125413	Candida 135E	4.564	-0.100833	Not_Sig
Ga0212129_113450	Ga0212129_113450	Ga0212129_11	3452863	3454530	No_name	uncharacterized protein DUF1302	-0.90683	0.575602	alone	0.00887428	0.105737	Candida 135E	5.44371	-1.92147	Not_Sig
Ga0212129_113451	Ga0212129_113451	Ga0212129_11	3454671	3455882	No_name	acetyl-CoA acetyltransferase	-0.140194	0.197332	alone	-0.685537	0.461382	Candida 135E	2.3381	1.16381	Not_Sig
Ga0212129_113452	Ga0212129_113452	Ga0212129_11	3455888	3456826	No_name	hypothetical protein	0.295719	0.224908	alone	0.065949	0.0625956	Candida 135E	3.59304	0.742217	Not_Sig
Ga0212129_113453	Ga0212129_113453	Ga0212129_11	3457029	3457919	No_name	3,4-dihydroxy-9,10-secoandrosta-1,3,5(10)-triene-9,17-dione 4,5-dioxygenase	-1.09554	1.91569	alone	-0.164895	0.079696	Candida 135E	24.0375	-1.14112	Not_Sig
Ga0212129_113455	Ga0212129_113455	Ga0212129_11	3458817	3459614	No_name	glutaconate CoA-transferase subunit B	0.18692	1.91569	alone	-0.17521	1.01364	Candida 135E	1.88991	0.366472	Not_Sig
Ga0212129_113456	Ga0212129_113456	Ga0212129_11	3459630	3460535	No_name	enoyl-CoA hydratase	-0.461649	0.112885	alone	-0.0590123	0.546859	Candida 135E	4.8444	-0.858592	Not_Sig
Ga0212129_113457	Ga0212129_113457	Ga0212129_11	3460532	3461638	No_name	NAD(P)H-dependent flavin oxidoreductase YrpB (nitropropane dioxygenase family)	-0.216737	0.272751	alone	0.171196	0.149159	Candida 135E	1.82859	-1.03444	Not_Sig
Ga0212129_113458	Ga0212129_113458	Ga0212129_11	3461759	3463936	No_name	RHS repeat-associated protein	-0.707388	0.664827	alone	0.164535	0.163918	Candida 135E	4.05585	-1.65893	Not_Sig
Ga0212129_113459	Ga0212129_113459	Ga0212129_11	3463902	3464729	No_name	hypothetical protein	0.787844	0.664827	alone	-0.0764805	0.0672248	Candida 135E	9.88961	1.74971	Not_Sig
Ga0212129_113460	Ga0212129_113460	Ga0212129_11	3464870	3465637	No_name	NAD(P)-dependent dehydrogenase (short-subunit alcohol dehydrogenase family)	-1.0247	0.269859	alone	-0.0229082	0.201464	Candida 135E	1.33949	-2.52743	Not_Sig
Ga0212129_113462	Ga0212129_113462	Ga0212129_11	3466931	3467245	No_name	putative sterol carrier protein	0.0522487	0.0391608	alone	-0.202428	0.0304339	Candida 135E	1.28675	1.6721	Not_Sig
Ga0212129_113463	Ga0212129_113463	Ga0212129_11	3467303	3468013	No_name	broad specificity phosphatase PhoE	0.737117	0.158555	alone	0.23704	0.0986818	Candida 135E	1.60673	1.70777	Not_Sig
Ga0212129_113464	Ga0212129_113464	Ga0212129_11	3468221	3469240	No_name	inner membrane peptidase	-0.0524056	0.158555	alone	0.604813	0.0422815	Candida 135E	3.75	-2.54009	Not_Sig
Ga0212129_113465	Ga0212129_113465	Ga0212129_11	3469420	3474516	No_name	leucine rich repeat (LRR) protein	0.346349	0.278701	alone	-0.103345	0.198381	Candida 135E	1.40488	1.12767	Not_Sig
Ga0212129_113467	Ga0212129_113467	Ga0212129_11	3475050	3476708	No_name	sulfite reductase (NADPH) hemoprotein beta-component	-2.16701	0.402779	alone	-1.51242	0.218392	Candida 135E	1.84429	-1.43854	Not_Sig
Ga0212129_113470	Ga0212129_113470	Ga0212129_11	3477599	3484120	No_name	Leucine Rich Repeat (LRR) protein	-0.338978	0.215464	alone	-0.0581701	0.359543	Candida 135E	1.66869	-0.641407	Not_Sig
Ga0212129_113471	Ga0212129_113471	Ga0212129_11	3484216	3487926	No_name	methionine synthase (B12-dependent)	0.716136	0.141835	alone	-0.0241909	0.23025	Candida 135E	1.62337	2.10215	Not_Sig
Ga0212129_113472	Ga0212129_113472	Ga0212129_11	3488081	3490378	No_name	fatty acid cis/trans isomerase CTI	0.387055	0.341655	alone	0.338705	0.135314	Candida 135E	2.52491	0.121259	Not_Sig
Ga0212129_113473	Ga0212129_113473	Ga0212129_11	3490491	3491075	No_name	Fe/S biogenesis protein NfuA	-0.884403	0.38039	alone	-2.30123	0.347681	Candida 135E	1.09408	2.87601	Sig
Ga0212129_113474	Ga0212129_113474	Ga0212129_11	3491162	3491908	No_name	precorrin-4 C11-methyltransferase	0.551927	0.163358	alone	0.0968858	0.152136	Candida 135E	1.07377	1.40319	Not_Sig
Ga0212129_113475	Ga0212129_113475	Ga0212129_11	3491985	3492398	No_name	cobalt-precorrin 5A hydrolase	0.889009	0.0598254	alone	0.173273	0.0697014	Candida 135E	1.16508	3.44456	Sig
Ga0212129_113476	Ga0212129_113476	Ga0212129_11	3492395	3493096	No_name	cobalt transporter subunit CbtA	0.662544	0.159552	alone	-0.221077	0.248104	Candida 135E	1.555	2.39706	Not_Sig
Ga0212129_113477	Ga0212129_113477	Ga0212129_11	3493108	3493296	No_name	cobalt transporter subunit CbtB	0.438174	0.159552	alone	-0.314667	0.20843	Candida 135E	1.30634	2.14957	Not_Sig
Ga0212129_113479	Ga0212129_113479	Ga0212129_11	3493751	3494116	No_name	response regulator receiver domain-containing protein	-0.129101	0.299163	alone	0.117007	0.0700364	Candida 135E	4.27154	-0.701545	Not_Sig
Ga0212129_11348	Ga0212129_11348	Ga0212129_11	392974	393897	No_name	branched chain amino acid aminotransferase	-0.153727	0.0941308	alone	-0.639101	0.213264	Candida 135E	2.26561	1.51631	Not_Sig
Ga0212129_113480	Ga0212129_113480	Ga0212129_11	3494260	3497757	No_name	signal transduction histidine kinase	0.180922	0.225119	alone	-0.0517159	0.16543	Candida 135E	1.36081	0.644767	Not_Sig
Ga0212129_113481	Ga0212129_113481	Ga0212129_11	3497758	3498573	No_name	CheR-type MCP methyltransferase	0.837695	0.0647388	alone	0.0102269	0.295202	Candida 135E	4.55989	2.38889	Not_Sig
Ga0212129_113482	Ga0212129_113482	Ga0212129_11	3498570	3499178	No_name	two-component system chemotaxis response regulator CheB	0.399245	0.0887199	alone	-0.00430649	0.169318	Candida 135E	1.90845	1.376	Not_Sig
Ga0212129_113483	Ga0212129_113483	Ga0212129_11	3499169	3500365	No_name	signal transduction histidine kinase	-0.0119479	0.12199	alone	0.0572297	0.0608215	Candida 135E	2.0057	-0.280237	Not_Sig
Ga0212129_113484	Ga0212129_113484	Ga0212129_11	3500432	3500809	No_name	response regulator receiver domain-containing protein	1.37687	0.12199	alone	0.221691	0.0608215	Candida 135E	2.0057	4.67959	Sig
Ga0212129_113485	Ga0212129_113485	Ga0212129_11	3500930	3501985	No_name	Tfp pilus assembly protein PilF	0.175667	0.195098	alone	0.210129	0.0705007	Candida 135E	2.76733	-0.11582	Not_Sig
Ga0212129_113486	Ga0212129_113486	Ga0212129_11	3502092	3503987	No_name	peptidoglycan glycosyltransferase /cell elongation-specific peptidoglycan D,D-transpeptidase	0.0679919	0.482653	alone	-0.0154665	0.246191	Candida 135E	1.96048	0.169322	Not_Sig
Ga0212129_113487	Ga0212129_113487	Ga0212129_11	3504262	3505872	No_name	enhancin-like peptidase M60 family	-0.357382	0.482653	alone	-0.0303945	0.246191	Candida 135E	1.96048	-0.663397	Not_Sig
Ga0212129_113488	Ga0212129_113488	Ga0212129_11	3506444	3507367	No_name	1-aminocyclopropane-1-carboxylate deaminase	1.11654	0.00940506	alone	0.360396	0.382186	Candida 135E	40.6362	NA	Not_tested
Ga0212129_113489	Ga0212129_113489	Ga0212129_11	3507364	3507912	No_name	cytochrome b561	0.43027	0.0895428	alone	0.14453	0.0864831	Candida 135E	1.03538	1.17962	Not_Sig
Ga0212129_11349	Ga0212129_11349	Ga0212129_11	394016	396958	No_name	glutamate-ammonia-ligase adenylyltransferase	-0.10116	0.166354	alone	-0.359874	0.278829	Candida 135E	1.67611	0.671601	Not_Sig
Ga0212129_113490	Ga0212129_113490	Ga0212129_11	3508007	3508963	No_name	hypothetical protein	-3.0043	0.166354	alone	0.00397537	0.260052	Candida 135E	1.56324	-7.97932	Sig
Ga0212129_113492	Ga0212129_113492	Ga0212129_11	3509955	3510926	No_name	calcineurin-like phosphoesterase family protein	0.185317	0.446429	alone	-0.0217055	0.00636721	Candida 135E	70.1137	NA	Not_tested
Ga0212129_113493	Ga0212129_113493	Ga0212129_11	3510923	3511795	No_name	GlpG protein	0.820045	0.129929	alone	0.0695875	0.228764	Candida 135E	1.76068	2.17033	Not_Sig
Ga0212129_113496	Ga0212129_113496	Ga0212129_11	3512197	3513027	No_name	uncharacterized protein DUF2797	0.624737	0.127028	alone	0.128214	0.152327	Candida 135E	1.19916	1.62713	Not_Sig
Ga0212129_113497	Ga0212129_113497	Ga0212129_11	3513040	3515697	No_name	aminopeptidase N	0.737678	0.114032	alone	0.0701337	0.157778	Candida 135E	1.38363	2.21773	Not_Sig
Ga0212129_113498	Ga0212129_113498	Ga0212129_11	3515748	3516983	No_name	type I phosphodiesterase/nucleotide pyrophosphatase	0.551324	0.0802428	alone	0.371316	0.0488978	Candida 135E	1.64103	0.867604	Not_Sig
Ga0212129_113499	Ga0212129_113499	Ga0212129_11	3517141	3519255	No_name	outer membrane receptor for ferric coprogen and ferric-rhodotorulic acid	0.115017	0.106774	alone	-0.0438909	0.357595	Candida 135E	3.34908	0.4039	Not_Sig
Ga0212129_1135	Ga0212129_1135	Ga0212129_11	24229	25059	No_name	McrBC 5-methylcytosine restriction system component	0.694018	0.0529002	alone	0.257348	0.0189259	Candida 135E	2.79512	2.8221	Sig
Ga0212129_11350	Ga0212129_11350	Ga0212129_11	397342	399984	No_name	pyruvate dehydrogenase E1 component	-0.221386	0.275047	alone	-2.62926	1.55849	Candida 135E	5.66628	3.07999	Sig
Ga0212129_113500	Ga0212129_113500	Ga0212129_11	3519546	3520730	No_name	DHA1 family purine ribonucleoside efflux pump-like MFS transporter/DHA1 family L-arabinose/isopropyl-beta-D-thiogalactopyranoside export protein-like MFS transporter	0.866741	0.23634	alone	0.420918	0.104876	Candida 135E	2.25351	1.32193	Not_Sig
Ga0212129_113501	Ga0212129_113501	Ga0212129_11	3520966	3522180	No_name	AAHS family 3-hydroxyphenylpropionic acid transporter	0.140254	0.487379	alone	0.115049	0.227964	Candida 135E	2.13796	0.0516176	Not_Sig
Ga0212129_113502	Ga0212129_113502	Ga0212129_11	3522478	3523761	No_name	outer membrane OprD family porin	0.118587	0.179832	alone	0.25679	0.0834489	Candida 135E	2.155	-0.466518	Not_Sig
Ga0212129_113503	Ga0212129_113503	Ga0212129_11	3524007	3524495	No_name	MarR family transcriptional regulator	0.606602	0.264261	alone	-0.00851055	0.138163	Candida 135E	1.91267	1.67947	Not_Sig
Ga0212129_113504	Ga0212129_113504	Ga0212129_11	3524697	3525527	No_name	vanillin synthase /trans-feruloyl-CoA hydratase	0.12131	0.0783901	alone	0.00903719	0.661306	Candida 135E	8.43609	0.226104	Not_Sig
Ga0212129_113505	Ga0212129_113505	Ga0212129_11	3525600	3527048	No_name	vanillin dehydrogenase	-0.329891	0.627035	alone	0.00540118	0.332953	Candida 135E	1.88325	-0.592722	Not_Sig
Ga0212129_113506	Ga0212129_113506	Ga0212129_11	3527146	3529029	No_name	trans-feruloyl-CoA synthase	0.0189997	0.641415	alone	0.280558	0.141088	Candida 135E	4.54621	-0.512136	Not_Sig
Ga0212129_113507	Ga0212129_113507	Ga0212129_11	3529026	3530267	No_name	acetyl-CoA C-acetyltransferase	-0.519218	0.269184	alone	-0.0607247	0.233472	Candida 135E	1.15296	-1.1201	Not_Sig
Ga0212129_113508	Ga0212129_113508	Ga0212129_11	3530277	3532034	No_name	alkylation response protein AidB-like acyl-CoA dehydrogenase	-0.393461	0.55139	alone	0.101594	0.109544	Candida 135E	5.03352	-1.05472	Not_Sig
Ga0212129_113509	Ga0212129_113509	Ga0212129_11	3532475	3533809	No_name	benzoate transport	0.165433	0.213581	alone	0.0730147	0.140847	Candida 135E	1.5164	0.268879	Not_Sig
Ga0212129_113510	Ga0212129_113510	Ga0212129_11	3533929	3535155	No_name	outer membrane OprD family porin	0.536694	0.0418033	alone	0.188847	0.118256	Candida 135E	2.82887	1.50594	Not_Sig
Ga0212129_113511	Ga0212129_113511	Ga0212129_11	3535391	3536104	No_name	GntR family transcriptional regulator	-0.44716	0.029174	alone	-0.25095	0.158005	Candida 135E	5.41594	-0.785515	Not_Sig
Ga0212129_113512	Ga0212129_113512	Ga0212129_11	3536108	3537058	No_name	vanillate O-demethylase ferredoxin subunit	-1.02127	0.898615	alone	0.100564	0.151351	Candida 135E	5.93728	-1.89627	Not_Sig
Ga0212129_113513	Ga0212129_113513	Ga0212129_11	3537123	3538181	No_name	vanillate O-demethylase monooxygenase subunit	-1.83257	0.0295286	alone	0.179729	0.200388	Candida 135E	6.78621	-7.26889	Sig
Ga0212129_113514	Ga0212129_113514	Ga0212129_11	3538560	3538997	No_name	hypothetical protein	0.615084	0.0547823	alone	0.136076	0.0909475	Candida 135E	1.66016	2.17335	Not_Sig
Ga0212129_113515	Ga0212129_113515	Ga0212129_11	3539263	3540159	No_name	taurine dioxygenase	-0.448593	0.169574	alone	0.037868	0.334532	Candida 135E	1.97278	-1.18672	Not_Sig
Ga0212129_113516	Ga0212129_113516	Ga0212129_11	3540185	3541204	No_name	NitT/TauT family transport system substrate-binding protein	-2.02007	0.282551	alone	0.710419	0.041076	Candida 135E	6.87875	-8.31339	Sig
Ga0212129_113517	Ga0212129_113517	Ga0212129_11	3541210	3542070	No_name	NitT/TauT family transport system ATP-binding protein	-0.834131	0.24101	alone	0.454048	0.275926	Candida 135E	1.14487	-3.10326	Sig
Ga0212129_113518	Ga0212129_113518	Ga0212129_11	3542089	3542955	No_name	NitT/TauT family transport system permease protein	-0.331989	0.654064	alone	0.180929	0.1542	Candida 135E	4.24165	-0.988169	Not_Sig
Ga0212129_113519	Ga0212129_113519	Ga0212129_11	3543047	3543667	No_name	TetR family transcriptional regulator	0.336021	0.0549074	alone	0.537612	0.203746	Candida 135E	3.71072	-0.686549	Not_Sig
Ga0212129_11352	Ga0212129_11352	Ga0212129_11	401933	403318	No_name	alkaline phosphatase D	-0.363169	0.166243	alone	-0.381924	0.179977	Candida 135E	1.08261	0.055207	Not_Sig
Ga0212129_113520	Ga0212129_113520	Ga0212129_11	3543723	3544820	No_name	hypothetical protein	-0.704215	0.972689	alone	-0.14449	0.178565	Candida 135E	5.44726	-0.903544	Not_Sig
Ga0212129_113521	Ga0212129_113521	Ga0212129_11	3544885	3546144	No_name	CNT family concentrative nucleoside transporter	0.13728	0.547037	alone	0.0962626	0.126162	Candida 135E	4.336	0.0865869	Not_Sig
Ga0212129_113522	Ga0212129_113522	Ga0212129_11	3546186	3546602	No_name	cytidine deaminase	-1.8888	0.297232	alone	-0.352457	0.0497167	Candida 135E	5.97851	-4.51769	Sig
Ga0212129_113523	Ga0212129_113523	Ga0212129_11	3546599	3548332	No_name	5'-nucleotidase	-0.19203	0.319949	alone	0.265269	0.150078	Candida 135E	2.13189	-1.15531	Not_Sig
Ga0212129_113524	Ga0212129_113524	Ga0212129_11	3548352	3548999	No_name	outer membrane transport energization protein ExbB	-0.119512	0.647676	alone	0.312033	0.0207393	Candida 135E	31.2294	-0.914246	Not_Sig
Ga0212129_113525	Ga0212129_113525	Ga0212129_11	3549065	3551305	No_name	iron complex outermembrane receptor protein	-1.02001	1.24595	alone	0.141323	0.257824	Candida 135E	4.83258	-1.6403	Not_Sig
Ga0212129_113526	Ga0212129_113526	Ga0212129_11	3551350	3552102	No_name	outer membrane transport energization protein TonB	0.461997	0.103533	alone	0.0942125	0.153955	Candida 135E	1.48701	1.25538	Not_Sig
Ga0212129_113527	Ga0212129_113527	Ga0212129_11	3552106	3552513	No_name	outer membrane transport energization protein ExbD	0.92618	0.136679	alone	0.169879	0.0493443	Candida 135E	2.76991	3.03718	Sig
Ga0212129_113528	Ga0212129_113528	Ga0212129_11	3552993	3553979	No_name	hypothetical protein	0.817567	0.260192	alone	0.0426921	0.175106	Candida 135E	1.48591	2.03422	Not_Sig
Ga0212129_113529	Ga0212129_113529	Ga0212129_11	3553998	3554435	No_name	membrane protein YqaA with SNARE-associated domain	0.356969	0.0755488	alone	0.218158	0.161642	Candida 135E	2.13957	0.493668	Not_Sig
Ga0212129_11353	Ga0212129_11353	Ga0212129_11	403494	406187	No_name	diguanylate cyclase/phosphodiesterase with PAS/PAC and GAF sensor(s)	-0.353136	0.162784	alone	-0.45487	0.186743	Candida 135E	1.14718	0.298049	Not_Sig
Ga0212129_113530	Ga0212129_113530	Ga0212129_11	3554583	3555464	No_name	hypothetical protein	0.12208	0.26084	alone	0.0713238	0.147563	Candida 135E	1.76765	0.137563	Not_Sig
Ga0212129_113531	Ga0212129_113531	Ga0212129_11	3555484	3557706	No_name	ferric enterobactin receptor	-0.161491	0.957692	alone	-0.269811	0.644623	Candida 135E	1.48566	0.148216	Not_Sig
Ga0212129_113532	Ga0212129_113532	Ga0212129_11	3557894	3559240	No_name	two-component system sensor histidine kinase PfeS	0.265013	0.00796361	alone	0.270178	0.0301465	Candida 135E	3.78553	-0.045823	Not_Sig
Ga0212129_113533	Ga0212129_113533	Ga0212129_11	3559240	3559938	No_name	two-component system response regulator PfeR	-0.296775	0.247069	alone	0.087312	0.131445	Candida 135E	1.87964	-1.08131	Not_Sig
Ga0212129_113534	Ga0212129_113534	Ga0212129_11	3560157	3561368	No_name	creatinase	-0.380872	0.0683454	alone	-0.0539291	0.249028	Candida 135E	3.64367	-1.00519	Not_Sig
Ga0212129_113535	Ga0212129_113535	Ga0212129_11	3561411	3561605	No_name	hypothetical protein	0.900222	0.0683454	alone	-0.115307	0.0860011	Candida 135E	1.25833	4.47718	Sig
Ga0212129_113536	Ga0212129_113536	Ga0212129_11	3561627	3562973	No_name	MHS family proline/betaine transporter-like MFS transporter	-0.453794	0.43932	alone	0.0732671	0.151935	Candida 135E	2.89149	-1.18723	Not_Sig
Ga0212129_113537	Ga0212129_113537	Ga0212129_11	3563035	3564030	No_name	AraC family transcriptional regulator with amidase-like domain	-0.132865	0.184715	alone	0.241726	0.0822852	Candida 135E	2.24482	-1.25563	Not_Sig
Ga0212129_113538	Ga0212129_113538	Ga0212129_11	3564175	3565149	No_name	taurine transport system substrate-binding protein	-1.0261	0.184715	alone	-0.492497	0.614568	Candida 135E	3.3271	-1.03378	Not_Sig
Ga0212129_113539	Ga0212129_113539	Ga0212129_11	3565418	3567460	No_name	thiosulfate dehydrogenase	0.0712101	0.225237	alone	-0.101984	0.41166	Candida 135E	1.82767	0.375888	Not_Sig
Ga0212129_11354	Ga0212129_11354	Ga0212129_11	406255	406902	No_name	peptide-methionine (S)-S-oxide reductase	-0.317432	0.0903997	alone	-0.468782	0.100938	Candida 135E	1.11657	0.599295	Not_Sig
Ga0212129_113540	Ga0212129_113540	Ga0212129_11	3567601	3569010	No_name	multidrug efflux system outer membrane protein	0.472256	0.171163	alone	0.13796	0.15845	Candida 135E	1.08023	1.00853	Not_Sig
Ga0212129_113541	Ga0212129_113541	Ga0212129_11	3569007	3572186	No_name	multidrug efflux pump	-0.239058	0.499014	alone	-0.143421	0.174739	Candida 135E	2.85577	-0.201805	Not_Sig
Ga0212129_113542	Ga0212129_113542	Ga0212129_11	3572202	3573446	No_name	multidrug efflux system membrane fusion protein	0.0926633	0.0469728	alone	-0.510835	0.381886	Candida 135E	8.12995	1.59617	Not_Sig
Ga0212129_113543	Ga0212129_113543	Ga0212129_11	3573989	3578452	No_name	YD repeat-containing protein	-0.451226	0.217403	alone	0.0750041	0.161199	Candida 135E	1.34866	-1.48131	Not_Sig
Ga0212129_113545	Ga0212129_113545	Ga0212129_11	3579316	3580434	No_name	hypothetical protein	-0.0794673	0.279728	alone	0.00716421	0.268814	Candida 135E	1.0406	-0.202596	Not_Sig
Ga0212129_113546	Ga0212129_113546	Ga0212129_11	3580462	3583182	No_name	hypothetical protein	-2.23611	0.279728	alone	-0.306813	0.262549	Candida 135E	1.06543	-4.53783	Sig
Ga0212129_113547	Ga0212129_113547	Ga0212129_11	3583217	3585838	No_name	virulence plasmid A protein	0.269878	0.553847	alone	0.096688	0.141775	Candida 135E	3.90651	0.359663	Not_Sig
Ga0212129_113548	Ga0212129_113548	Ga0212129_11	3586042	3588339	No_name	iron complex outermembrane receptor protein	-0.233431	0.386157	alone	0.0170834	0.352614	Candida 135E	1.09513	-0.504823	Not_Sig
Ga0212129_113549	Ga0212129_113549	Ga0212129_11	3588840	3590966	No_name	HAD superfamily hydrolase (TIGR01509 family)	0.492035	0.217861	alone	-0.739067	0.305033	Candida 135E	1.40013	2.94882	Sig
Ga0212129_11355	Ga0212129_11355	Ga0212129_11	407012	407854	No_name	23S rRNA (adenine2030-N6)-methyltransferase	-0.152943	0.0752275	alone	-0.662997	0.156751	Candida 135E	2.08369	1.83423	Not_Sig
Ga0212129_113550	Ga0212129_113550	Ga0212129_11	3591028	3592038	No_name	LDH2 family malate/lactate/ureidoglycolate dehydrogenase	-0.0128558	0.355308	alone	0.109473	0.132522	Candida 135E	2.68113	-0.303359	Not_Sig
Ga0212129_113551	Ga0212129_113551	Ga0212129_11	3592129	3593046	No_name	4-hydroxy-tetrahydrodipicolinate synthase	0.279561	0.167273	alone	0.166957	0.0996533	Candida 135E	1.67855	0.377502	Not_Sig
Ga0212129_113552	Ga0212129_113552	Ga0212129_11	3593263	3594294	No_name	proline racemase	-0.269608	0.167273	alone	0.384195	0.00701464	Candida 135E	23.8463	-2.71253	Not_Sig
Ga0212129_113553	Ga0212129_113553	Ga0212129_11	3594304	3595026	No_name	amino acid ABC transporter ATP-binding protein (PAAT family)	-0.663305	0.248158	alone	-0.127533	0.138175	Candida 135E	1.79598	-1.493	Not_Sig
Ga0212129_113554	Ga0212129_113554	Ga0212129_11	3595019	3595669	No_name	amino acid ABC transporter membrane protein 2 (PAAT family)	0.354379	0.248158	alone	-0.0508529	0.0396363	Candida 135E	6.26089	1.30835	Not_Sig
Ga0212129_113555	Ga0212129_113555	Ga0212129_11	3595679	3596344	No_name	amino acid ABC transporter membrane protein 1 (PAAT family)	-0.444714	0.0212629	alone	-0.258493	0.0215745	Candida 135E	1.01466	-1.55839	Not_Sig
Ga0212129_113556	Ga0212129_113556	Ga0212129_11	3596337	3598106	No_name	predicted aconitase subunit 1	-0.626005	1.02644	alone	-0.114921	0.165277	Candida 135E	6.21045	-0.810898	Not_Sig
Ga0212129_113557	Ga0212129_113557	Ga0212129_11	3598117	3598935	No_name	amino acid ABC transporter substrate-binding protein (PAAT family)	0.809003	1.02644	alone	0.662986	0.104768	Candida 135E	9.7973	0.237789	Not_Sig
Ga0212129_113559	Ga0212129_113559	Ga0212129_11	3599864	3600547	No_name	GntR family transcriptional regulator	0.290778	0.115095	alone	-0.271373	0.312488	Candida 135E	2.71504	1.48903	Not_Sig
Ga0212129_11356	Ga0212129_11356	Ga0212129_11	408024	409511	No_name	sodium/proline symporter	-0.347698	0.156078	alone	-0.49149	0.105086	Candida 135E	1.48523	0.487347	Not_Sig
Ga0212129_113560	Ga0212129_113560	Ga0212129_11	3600914	3602206	No_name	OHS family lactose permease-like MFS transporter	-1.18712	0.341421	alone	-0.365847	0.455017	Candida 135E	1.33272	-1.59395	Not_Sig
Ga0212129_113561	Ga0212129_113561	Ga0212129_11	3602220	3603695	No_name	beta-fructofuranosidase	-0.682856	0.579095	alone	0.427583	0.296755	Candida 135E	1.95142	-2.05514	Not_Sig
Ga0212129_113562	Ga0212129_113562	Ga0212129_11	3603796	3604794	No_name	LacI family transcriptional regulator	0.494929	0.110386	alone	0.302027	0.10818	Candida 135E	1.0204	0.714671	Not_Sig
Ga0212129_113563	Ga0212129_113563	Ga0212129_11	3604957	3605967	No_name	2-desacetyl-2-hydroxyethyl bacteriochlorophyllide A dehydrogenase	-0.31967	0.110386	alone	0.482108	0.00995169	Candida 135E	11.0922	-4.00326	Sig
Ga0212129_113564	Ga0212129_113564	Ga0212129_11	3605997	3607526	No_name	altronate hydrolase	-0.666908	0.911254	alone	0.340573	0.21272	Candida 135E	4.28383	-1.64596	Not_Sig
Ga0212129_113565	Ga0212129_113565	Ga0212129_11	3607619	3608329	No_name	DNA-binding FadR family transcriptional regulator	0.640607	0.0018215	alone	0.183676	0.119017	Candida 135E	65.3402	NA	Not_tested
Ga0212129_11357	Ga0212129_11357	Ga0212129_11	409972	413925	No_name	L-proline dehydrogenase /delta-1-pyrroline-5-carboxylate dehydrogenase	-0.255787	0.0917636	alone	-0.442757	0.138421	Candida 135E	1.50846	0.674982	Not_Sig
Ga0212129_113577	Ga0212129_113577	Ga0212129_11	3620291	3622378	No_name	ABC-type amino acid transport substrate-binding protein	0.535585	0.151102	alone	0.24423	0.0820429	Candida 135E	1.84175	1.04513	Not_Sig
Ga0212129_113579	Ga0212129_113579	Ga0212129_11	3623604	3624188	No_name	flavin reductase (DIM6/NTAB) family NADH-FMN oxidoreductase RutF	0.581671	0.151102	alone	-0.169559	0.151185	Candida 135E	1.00055	2.36659	Not_Sig
Ga0212129_11358	Ga0212129_11358	Ga0212129_11	413992	414573	No_name	hypothetical protein	-0.33879	0.126263	alone	-0.471839	0.0820313	Candida 135E	1.5392	0.504934	Not_Sig
Ga0212129_113580	Ga0212129_113580	Ga0212129_11	3624305	3625516	No_name	predicted MFS family arabinose efflux permease	0.118094	0.158971	alone	0.152571	0.16489	Candida 135E	1.03723	-0.104933	Not_Sig
Ga0212129_113581	Ga0212129_113581	Ga0212129_11	3625546	3626460	No_name	LysR family transcriptional regulator	1.06405	0.0314472	alone	-0.485719	0.166798	Candida 135E	5.30405	6.02876	Sig
Ga0212129_113582	Ga0212129_113582	Ga0212129_11	3626739	3627761	No_name	NADPH:quinone reductase-like Zn-dependent oxidoreductase	-0.778302	0.187234	alone	-1.40649	0.680029	Candida 135E	3.63197	1.16836	Not_Sig
Ga0212129_113583	Ga0212129_113583	Ga0212129_11	3628069	3629532	No_name	hypothetical protein	-0.968534	0.000299608	alone	-0.467965	0.206162	Candida 135E	688.105	NA	Not_tested
Ga0212129_113585	Ga0212129_113585	Ga0212129_11	3631331	3633583	No_name	Rad3-related DNA helicase	-0.7648	0.14481	alone	-0.300758	0.162482	Candida 135E	1.12204	-1.44992	Not_Sig
Ga0212129_113587	Ga0212129_113587	Ga0212129_11	3633966	3634892	No_name	phospho-acceptor domain-containing protein	-0.849029	0.14481	alone	-0.306395	0.411523	Candida 135E	2.84182	-1.26009	Not_Sig
Ga0212129_113588	Ga0212129_113588	Ga0212129_11	3635127	3636428	No_name	outer membrane OprD family porin	0.831431	0.0796602	alone	-0.00163488	0.165037	Candida 135E	2.07177	2.91692	Sig
Ga0212129_113589	Ga0212129_113589	Ga0212129_11	3636547	3637485	No_name	fructokinase	0.0441579	0.201901	alone	0.005579	0.0831044	Candida 135E	2.42948	0.125165	Not_Sig
Ga0212129_11359	Ga0212129_11359	Ga0212129_11	414820	416562	No_name	potassium/proton antiporter (CPA1 family)	-0.496913	0.121913	alone	-0.493565	0.264891	Candida 135E	2.17279	-0.00932536	Not_Sig
Ga0212129_113590	Ga0212129_113590	Ga0212129_11	3637491	3638984	No_name	xylulokinase	0.00168578	0.204249	alone	-0.00176612	0.198906	Candida 135E	1.02686	0.00941635	Not_Sig
Ga0212129_113591	Ga0212129_113591	Ga0212129_11	3639118	3640593	No_name	mannitol 2-dehydrogenase	-0.388845	0.454472	alone	0.293267	0.126729	Candida 135E	3.58617	-1.54972	Not_Sig
Ga0212129_113593	Ga0212129_113593	Ga0212129_11	3641737	3642567	No_name	sorbitol ABC transporter membrane protein /mannitol ABC transporter membrane protein	0.553899	0.236538	alone	-0.193441	0.345619	Candida 135E	1.46115	1.69652	Not_Sig
Ga0212129_113594	Ga0212129_113594	Ga0212129_11	3642578	3643504	No_name	sorbitol ABC transporter membrane protein /mannitol ABC transporter membrane protein	-0.2072	0.143184	alone	0.05806	0.288527	Candida 135E	2.01508	-0.699255	Not_Sig
Ga0212129_113595	Ga0212129_113595	Ga0212129_11	3643616	3643828	No_name	hypothetical protein	0.259313	0.21949	alone	0.287685	0.123841	Candida 135E	1.77236	-0.0838673	Not_Sig
Ga0212129_113596	Ga0212129_113596	Ga0212129_11	3643964	3644926	No_name	sorbitol-binding protein /mannitol-binding protein	-0.289266	0.21949	alone	0.471383	0.0565016	Candida 135E	3.88468	-2.50782	Not_Sig
Ga0212129_113597	Ga0212129_113597	Ga0212129_11	3645067	3646041	No_name	AraC family transcriptional regulator	-0.840856	0.21949	alone	0.448878	0.0130639	Candida 135E	16.8013	-4.63232	Sig
Ga0212129_113598	Ga0212129_113598	Ga0212129_11	3646088	3646849	No_name	precorrin-6A synthase (deacetylating)	0.584627	0.274703	alone	-0.0970644	0.150088	Candida 135E	1.83027	1.81159	Not_Sig
Ga0212129_11360	Ga0212129_11360	Ga0212129_11	416597	419944	No_name	potassium efflux system protein	-0.358222	0.203233	alone	-0.569479	0.112552	Candida 135E	1.80567	0.651142	Not_Sig
Ga0212129_113600	Ga0212129_113600	Ga0212129_11	3647458	3649302	No_name	glycosyl hydrolase family 101	0.187111	0.164781	alone	0.174536	0.152524	Candida 135E	1.08037	0.0386667	Not_Sig
Ga0212129_113601	Ga0212129_113601	Ga0212129_11	3649303	3650595	No_name	glycosyltransferase involved in cell wall biosynthesis	0.193929	0.457763	alone	-0.0609147	0.346169	Candida 135E	1.32237	0.492294	Not_Sig
Ga0212129_113604	Ga0212129_113604	Ga0212129_11	3652244	3652972	No_name	amino acid ABC transporter substrate-binding protein (PAAT family)	0.476459	0.0741573	alone	0.208321	0.215716	Candida 135E	2.9089	0.862611	Not_Sig
Ga0212129_113606	Ga0212129_113606	Ga0212129_11	3653996	3655594	No_name	microcin C transport system ATP-binding protein	-0.989994	0.0741573	alone	-0.498296	0.931693	Candida 135E	12.5637	-0.849164	Not_Sig
Ga0212129_113607	Ga0212129_113607	Ga0212129_11	3655603	3656625	No_name	microcin C transport system permease protein	-0.845149	0.350759	alone	-0.641239	0.0623269	Candida 135E	5.62773	-0.549515	Not_Sig
Ga0212129_113608	Ga0212129_113608	Ga0212129_11	3656625	3657695	No_name	microcin C transport system permease protein	0.401609	0.136597	alone	-0.0963585	0.0107446	Candida 135E	12.713	2.24698	Not_Sig
Ga0212129_113609	Ga0212129_113609	Ga0212129_11	3657697	3659574	No_name	microcin C transport system substrate-binding protein	-0.95761	0.136597	alone	-0.679143	0.586843	Candida 135E	4.29617	-0.567066	Not_Sig
Ga0212129_113611	Ga0212129_113611	Ga0212129_11	3662658	3663059	No_name	outer membrane transport energization protein ExbD	0.21059	0.136597	alone	-0.157385	0.634461	Candida 135E	4.64477	0.725832	Not_Sig
Ga0212129_113616	Ga0212129_113616	Ga0212129_11	3667670	3669058	No_name	signal transduction histidine kinase	-0.0392642	0.181847	alone	-0.20583	0.125312	Candida 135E	1.45115	0.520553	Not_Sig
Ga0212129_113617	Ga0212129_113617	Ga0212129_11	3669036	3669719	No_name	two-component system OmpR family response regulator	-0.843799	0.181847	alone	-0.54988	0.0765443	Candida 135E	2.37571	-1.0015	Not_Sig
Ga0212129_113618	Ga0212129_113618	Ga0212129_11	3669929	3671284	No_name	putative MATE family efflux protein	0.262131	0.537312	alone	0.117924	0.16537	Candida 135E	3.24916	0.297966	Not_Sig
Ga0212129_113619	Ga0212129_113619	Ga0212129_11	3671368	3672339	No_name	peptide/nickel transport system ATP-binding protein	-0.42704	0.330781	alone	-0.282673	0.168169	Candida 135E	1.96695	-0.353996	Not_Sig
Ga0212129_113620	Ga0212129_113620	Ga0212129_11	3672336	3673328	No_name	peptide/nickel transport system ATP-binding protein	-0.460192	0.269729	alone	-0.195342	0.122434	Candida 135E	2.20306	-0.732533	Not_Sig
Ga0212129_113621	Ga0212129_113621	Ga0212129_11	3673331	3674212	No_name	peptide/nickel transport system permease protein	-0.213101	0.0612938	alone	0.536204	0.0787161	Candida 135E	1.28424	-3.46849	Sig
Ga0212129_113622	Ga0212129_113622	Ga0212129_11	3674214	3675230	No_name	peptide/nickel transport system permease protein	-0.150189	0.148706	alone	0.0912524	0.214784	Candida 135E	1.44436	-0.693628	Not_Sig
Ga0212129_113623	Ga0212129_113623	Ga0212129_11	3675306	3676886	No_name	peptide/nickel transport system substrate-binding protein	0.730774	0.148706	alone	-0.343491	0.287825	Candida 135E	1.93554	2.81621	Sig
Ga0212129_113624	Ga0212129_113624	Ga0212129_11	3677037	3677588	No_name	D-alanyl-D-alanine dipeptidase	-1.0576	1.54796	alone	-0.0298784	0.496096	Candida 135E	3.12028	-1.24505	Not_Sig
Ga0212129_113625	Ga0212129_113625	Ga0212129_11	3677627	3678490	No_name	RpiR family transcriptional regulator	0.814636	0.0551328	alone	0.113845	0.0845821	Candida 135E	1.53415	3.24734	Sig
Ga0212129_113626	Ga0212129_113626	Ga0212129_11	3679068	3679820	No_name	hypothetical protein	-1.62425	0.0551328	alone	0.199589	0.00151793	Candida 135E	36.321	-13.2723	Sig
Ga0212129_113627	Ga0212129_113627	Ga0212129_11	3680064	3686036	No_name	trimeric autotransporter adhesin	-1.81154	0.0551328	alone	-0.572183	0.335095	Candida 135E	6.07796	-3.43636	Sig
Ga0212129_113628	Ga0212129_113628	Ga0212129_11	3688110	3688535	No_name	polyketide cyclase/dehydrase/lipid transport protein	1.35742	0.0117261	alone	0.489861	0.00699223	Candida 135E	1.67702	10.9831	Sig
Ga0212129_113629	Ga0212129_113629	Ga0212129_11	3688532	3688960	No_name	DNA-binding MarR family transcriptional regulator	0.37758	0.0117261	alone	-0.323814	0.00699223	Candida 135E	1.67702	8.87951	Sig
Ga0212129_11363	Ga0212129_11363	Ga0212129_11	421528	422991	No_name	uncharacterized protein YdiU (UPF0061 family)	-0.259762	0.118645	alone	-0.560572	0.239752	Candida 135E	2.02075	0.870301	Not_Sig
Ga0212129_113632	Ga0212129_113632	Ga0212129_11	3690629	3691213	No_name	membrane protein DedA with SNARE-associated domain	-4.36953	0.118645	alone	0.776156	0.381486	Candida 135E	3.21535	-12.6027	Sig
Ga0212129_113633	Ga0212129_113633	Ga0212129_11	3691200	3691922	No_name	anti-sigma-K factor RskA	-1.27845	0.417585	alone	-0.0706021	0.19172	Candida 135E	2.1781	-2.68012	Not_Sig
Ga0212129_113635	Ga0212129_113635	Ga0212129_11	3692563	3693102	No_name	uncharacterized protein DUF3455	-0.174556	0.218375	alone	0.0397072	0.0833662	Candida 135E	2.61947	-0.675603	Not_Sig
Ga0212129_113636	Ga0212129_113636	Ga0212129_11	3693329	3693865	No_name	uncharacterized protein DUF4174	0.677401	0.129693	alone	0.236798	0.212283	Candida 135E	1.63681	1.305	Not_Sig
Ga0212129_113637	Ga0212129_113637	Ga0212129_11	3694093	3694704	No_name	threonine/homoserine/homoserine lactone efflux protein	0.225055	0.261277	alone	0.128892	0.138291	Candida 135E	1.88933	0.263498	Not_Sig
Ga0212129_113638	Ga0212129_113638	Ga0212129_11	3694640	3695599	No_name	DNA-binding transcriptional LysR family regulator	0.419397	0.27534	alone	0.0881869	0.121867	Candida 135E	2.25936	0.91024	Not_Sig
Ga0212129_113639	Ga0212129_113639	Ga0212129_11	3695719	3696900	No_name	Bcr/CflA subfamily drug resistance transporter	0.404086	0.262131	alone	-0.1979	1.32992	Candida 135E	5.07347	0.82636	Not_Sig
Ga0212129_11364	Ga0212129_11364	Ga0212129_11	423103	423504	No_name	HTH-type transcriptional regulator/antitoxin HigA	-0.134247	0.0692126	alone	-0.444589	0.0719493	Candida 135E	1.03954	1.43068	Not_Sig
Ga0212129_113640	Ga0212129_113640	Ga0212129_11	3697162	3698139	No_name	photosystem II stability/assembly factor-like uncharacterized protein	-0.737669	0.287203	alone	0.123155	0.178599	Candida 135E	1.60809	-2.18461	Not_Sig
Ga0212129_113641	Ga0212129_113641	Ga0212129_11	3698136	3700562	No_name	hypothetical protein	-1.00412	0.910681	alone	0.0353896	0.117663	Candida 135E	7.73974	-1.77549	Not_Sig
Ga0212129_113642	Ga0212129_113642	Ga0212129_11	3700688	3701962	No_name	DNA-binding CsgD family transcriptional regulator	-0.0170963	0.000357932	alone	0.341852	0.241163	Candida 135E	673.767	NA	Not_tested
Ga0212129_113643	Ga0212129_113643	Ga0212129_11	3702052	3702819	No_name	NAD(P)-dependent dehydrogenase (short-subunit alcohol dehydrogenase family)	-0.811984	0.097464	alone	-0.0506672	0.278372	Candida 135E	2.85615	-2.15093	Not_Sig
Ga0212129_113644	Ga0212129_113644	Ga0212129_11	3702836	3703669	No_name	hypothetical protein	0.101799	0.0717713	alone	0.129835	0.227313	Candida 135E	3.16718	-0.0887938	Not_Sig
Ga0212129_113645	Ga0212129_113645	Ga0212129_11	3703878	3704915	No_name	3-ketosteroid 9alpha-monooxygenase subunit A	-0.187255	0.0272629	alone	-0.05167	0.114078	Candida 135E	4.18439	-0.624649	Not_Sig
Ga0212129_113646	Ga0212129_113646	Ga0212129_11	3705043	3706056	No_name	AraC family transcriptional regulator	0.543352	0.0219072	alone	0.0288563	0.0621982	Candida 135E	2.83917	3.07277	Sig
Ga0212129_113647	Ga0212129_113647	Ga0212129_11	3706190	3706966	No_name	IclR family transcriptional regulator	0.883313	0.152994	alone	0.824078	0.0747349	Candida 135E	2.04716	0.214998	Not_Sig
Ga0212129_113649	Ga0212129_113649	Ga0212129_11	3707959	3708615	No_name	amino acid ABC transporter membrane protein (PAAT family)	-0.302655	0.152994	alone	-0.0682252	0.0219454	Candida 135E	6.97161	-0.970801	Not_Sig
Ga0212129_11365	Ga0212129_11365	Ga0212129_11	423501	423797	No_name	mRNA interferase HigB	-0.2995	0.111441	alone	-0.530265	0.0315912	Candida 135E	3.52759	1.05685	Not_Sig
Ga0212129_113650	Ga0212129_113650	Ga0212129_11	3708612	3709904	No_name	glycine/D-amino acid oxidase-like deaminating enzyme	0.7922	0.0847674	alone	0.212333	0.123066	Candida 135E	1.45181	2.20308	Not_Sig
Ga0212129_113651	Ga0212129_113651	Ga0212129_11	3709949	3710170	No_name	uncharacterized protein DUF903	-0.891283	0.0847674	alone	0.654032	0.00521003	Candida 135E	16.27	-8.923	Sig
Ga0212129_113652	Ga0212129_113652	Ga0212129_11	3710359	3711033	No_name	hypothetical protein	0.565711	0.187479	alone	0.251888	0.0529156	Candida 135E	3.54297	1.10862	Not_Sig
Ga0212129_113653	Ga0212129_113653	Ga0212129_11	3711294	3711998	No_name	uncharacterized membrane protein YoaK (UPF0700 family)	0.808252	0.265389	alone	0.0511418	0.288741	Candida 135E	1.08799	1.76163	Not_Sig
Ga0212129_113654	Ga0212129_113654	Ga0212129_11	3712079	3712831	No_name	GntR family transcriptional regulator	0.824962	0.265389	alone	0.430881	0.112684	Candida 135E	2.35517	1.11009	Not_Sig
Ga0212129_113655	Ga0212129_113655	Ga0212129_11	3713124	3714284	No_name	CoA:oxalate CoA-transferase	0.554507	0.207193	alone	0.230233	0.188614	Candida 135E	1.0985	0.892753	Not_Sig
Ga0212129_113656	Ga0212129_113656	Ga0212129_11	3714281	3715423	No_name	alkylation response protein AidB-like acyl-CoA dehydrogenase	0.336008	0.268808	alone	-0.15966	0.169977	Candida 135E	1.58144	1.29606	Not_Sig
Ga0212129_113657	Ga0212129_113657	Ga0212129_11	3715501	3716928	No_name	NCS1 family nucleobase:cation symporter-1	0.0834604	0.535212	alone	0.16721	0.201693	Candida 135E	2.6536	-0.168981	Not_Sig
Ga0212129_113658	Ga0212129_113658	Ga0212129_11	3716965	3717708	No_name	electron transfer flavoprotein beta subunit	0.301535	0.535212	alone	-0.104531	0.201693	Candida 135E	2.6536	0.819318	Not_Sig
Ga0212129_113659	Ga0212129_113659	Ga0212129_11	3717711	3718640	No_name	electron transfer flavoprotein alpha subunit apoprotein	0.754385	0.139747	alone	0.325243	0.0564594	Candida 135E	2.47517	1.67805	Not_Sig
Ga0212129_11366	Ga0212129_11366	Ga0212129_11	424060	424500	No_name	thioredoxin	-0.243801	0.260773	alone	-0.58356	0.106374	Candida 135E	2.45147	0.971207	Not_Sig
Ga0212129_113660	Ga0212129_113660	Ga0212129_11	3718811	3719299	No_name	hypothetical protein	0.593401	0.107088	alone	0.210984	0.00844384	Candida 135E	12.6824	1.94871	Not_Sig
Ga0212129_113661	Ga0212129_113661	Ga0212129_11	3719352	3719681	No_name	hypothetical protein	0.112201	0.375716	alone	0.135805	0.119053	Candida 135E	3.15588	-0.0581215	Not_Sig
Ga0212129_113662	Ga0212129_113662	Ga0212129_11	3720221	3721555	No_name	amidohydrolase	0.584193	0.0597531	alone	0.0784436	0.113813	Candida 135E	1.90471	2.10264	Not_Sig
Ga0212129_113663	Ga0212129_113663	Ga0212129_11	3721747	3722703	No_name	AraC family transcriptional regulator	-0.0240747	0.947644	alone	0.420577	0.157932	Candida 135E	6.00034	-0.732464	Not_Sig
Ga0212129_113664	Ga0212129_113664	Ga0212129_11	3722918	3724276	No_name	benzoate 1,2-dioxygenase alpha subunit	-0.474702	0.947644	alone	0.526997	0.0432354	Candida 135E	21.9182	-1.74296	Not_Sig
Ga0212129_113665	Ga0212129_113665	Ga0212129_11	3724273	3724761	No_name	benzoate 1,2-dioxygenase beta subunit	-0.43947	0.947644	alone	0.0164628	0.0247259	Candida 135E	38.3259	-0.800841	Not_Sig
Ga0212129_113666	Ga0212129_113666	Ga0212129_11	3724831	3725841	No_name	benzoate/toluate 1,2-dioxygenase reductase subunit	-1.56132	0.947644	alone	-0.119195	0.129543	Candida 135E	7.31529	-2.40667	Not_Sig
Ga0212129_113667	Ga0212129_113667	Ga0212129_11	3725862	3726623	No_name	1,2-dihydroxycyclohexa-3,5-diene-1-carboxylate dehydrogenase	0.222699	0.277386	alone	0.0964714	0.121409	Candida 135E	2.28473	0.346211	Not_Sig
Ga0212129_113668	Ga0212129_113668	Ga0212129_11	3726651	3727769	No_name	muconate cycloisomerase	0.168371	0.431713	alone	0.0199881	0.208007	Candida 135E	2.07548	0.32133	Not_Sig
Ga0212129_11367	Ga0212129_11367	Ga0212129_11	424497	425270	No_name	chromosome partitioning protein	-0.125873	0.127193	alone	-0.578267	0.0867534	Candida 135E	1.46614	1.69404	Not_Sig
Ga0212129_113670	Ga0212129_113670	Ga0212129_11	3728238	3729164	No_name	catechol 1,2-dioxygenase	-0.110548	0.127193	alone	0.490994	0.212217	Candida 135E	1.66847	-1.7884	Not_Sig
Ga0212129_113671	Ga0212129_113671	Ga0212129_11	3729359	3730363	No_name	monosaccharide ABC transporter substrate-binding protein (CUT2 family)	-0.20348	0.0044071	alone	-0.558035	0.0527635	Candida 135E	11.9724	2.56837	Not_Sig
Ga0212129_113672	Ga0212129_113672	Ga0212129_11	3730360	3731904	No_name	monosaccharide ABC transporter ATP-binding protein (CUT2 family)	-0.629378	0.143801	alone	-0.134744	0.261949	Candida 135E	1.8216	-1.34498	Not_Sig
Ga0212129_113673	Ga0212129_113673	Ga0212129_11	3731891	3732886	No_name	monosaccharide ABC transporter membrane protein (CUT2 family)	-0.288613	0.956396	alone	-0.233172	0.334981	Candida 135E	2.85508	-0.0845014	Not_Sig
Ga0212129_113674	Ga0212129_113674	Ga0212129_11	3732883	3733860	No_name	monosaccharide ABC transporter membrane protein (CUT2 family)	-0.0677574	0.134191	alone	-0.234906	0.248173	Candida 135E	1.84939	0.468193	Not_Sig
Ga0212129_113675	Ga0212129_113675	Ga0212129_11	3733955	3735181	No_name	alkylation response protein AidB-like acyl-CoA dehydrogenase	-0.0856661	0.186847	alone	0.120679	0.333258	Candida 135E	1.78359	-0.495575	Not_Sig
Ga0212129_113676	Ga0212129_113676	Ga0212129_11	3735443	3736843	No_name	FMN-dependent oxidoreductase (nitrilotriacetate monooxygenase family)	-0.668208	0.0733383	alone	-0.0838505	0.257005	Candida 135E	3.50437	-1.76099	Not_Sig
Ga0212129_113677	Ga0212129_113677	Ga0212129_11	3736918	3738345	No_name	uncharacterized NAD(P)/FAD-binding protein YdhS	-0.0722357	0.603289	alone	-0.0492464	0.281766	Candida 135E	2.1411	-0.0423254	Not_Sig
Ga0212129_113678	Ga0212129_113678	Ga0212129_11	3738403	3739185	No_name	enoyl-CoA hydratase/carnithine racemase	-0.488323	0.334682	alone	0.182219	0.163202	Candida 135E	2.05072	-1.64597	Not_Sig
Ga0212129_113679	Ga0212129_113679	Ga0212129_11	3739329	3740102	No_name	NAD(P)-dependent dehydrogenase (short-subunit alcohol dehydrogenase family)	0.287393	0.154024	alone	0.165588	0.19085	Candida 135E	1.2391	0.359246	Not_Sig
Ga0212129_113680	Ga0212129_113680	Ga0212129_11	3740156	3741133	No_name	hypothetical protein	0.186632	0.0574041	alone	0.137811	0.137565	Candida 135E	2.39643	0.191507	Not_Sig
Ga0212129_113681	Ga0212129_113681	Ga0212129_11	3741144	3742277	No_name	hypothetical protein	0.202946	0.444416	alone	0.447294	0.134926	Candida 135E	3.29376	-0.556035	Not_Sig
Ga0212129_113682	Ga0212129_113682	Ga0212129_11	3742249	3742668	No_name	MaoC dehydratase-like protein	-0.503118	0.218227	alone	0.45659	0.408322	Candida 135E	1.87109	-2.10001	Not_Sig
Ga0212129_113683	Ga0212129_113683	Ga0212129_11	3742686	3743864	No_name	acetyl-CoA acetyltransferase	-0.173502	0.258908	alone	0.134092	0.155367	Candida 135E	1.66644	-0.82774	Not_Sig
Ga0212129_113684	Ga0212129_113684	Ga0212129_11	3743865	3745034	No_name	hypothetical protein	0.231942	0.501345	alone	0.0557475	0.12508	Candida 135E	4.00818	0.385584	Not_Sig
Ga0212129_113686	Ga0212129_113686	Ga0212129_11	3745177	3746367	No_name	hypothetical protein	-0.00998474	0.234254	alone	-0.123824	0.158604	Candida 135E	1.47698	0.314582	Not_Sig
Ga0212129_113687	Ga0212129_113687	Ga0212129_11	3746379	3747518	No_name	hypothetical protein	-0.267388	0.753217	alone	0.215193	0.162763	Candida 135E	4.6277	-0.873349	Not_Sig
Ga0212129_113688	Ga0212129_113688	Ga0212129_11	3747556	3749244	No_name	acyl-CoA synthetase (AMP-forming)/AMP-acid ligase II	-0.500517	0.643365	alone	-0.0756824	0.435878	Candida 135E	1.47602	-0.708306	Not_Sig
Ga0212129_113689	Ga0212129_113689	Ga0212129_11	3749333	3750715	No_name	uncharacterized protein DUF1329	-0.0302117	0.156739	alone	0.108718	0.196808	Candida 135E	1.25565	-0.404699	Not_Sig
Ga0212129_113690	Ga0212129_113690	Ga0212129_11	3750788	3751090	No_name	probable addiction module antidote protein	1.39032	0.0243665	alone	0.640139	0.0604248	Candida 135E	2.47983	4.4622	Sig
Ga0212129_113691	Ga0212129_113691	Ga0212129_11	3751087	3751410	No_name	putative addiction module killer protein	0.440542	0.0243665	alone	-0.0941793	0.0893971	Candida 135E	3.66885	2.74591	Not_Sig
Ga0212129_113692	Ga0212129_113692	Ga0212129_11	3751674	3752027	No_name	hypothetical protein	-0.701221	0.0963098	alone	-0.0211681	0.12221	Candida 135E	1.26893	-2.51975	Not_Sig
Ga0212129_113693	Ga0212129_113693	Ga0212129_11	3752235	3753893	No_name	acetyl-CoA synthetase	0.332961	0.201211	alone	0.118199	0.0705322	Candida 135E	2.85275	0.713574	Not_Sig
Ga0212129_113694	Ga0212129_113694	Ga0212129_11	3753909	3754676	No_name	NAD(P)-dependent dehydrogenase (short-subunit alcohol dehydrogenase family)	0.968906	0.112917	alone	0.0725387	0.400113	Candida 135E	3.54341	2.16758	Not_Sig
Ga0212129_113695	Ga0212129_113695	Ga0212129_11	3754687	3755880	No_name	acetyl-CoA C-acetyltransferase	0.631445	0.108266	alone	0.0817962	0.263485	Candida 135E	2.43368	1.56142	Not_Sig
Ga0212129_113696	Ga0212129_113696	Ga0212129_11	3755890	3757017	No_name	hypothetical protein	0.400783	0.195989	alone	0.0305844	0.306447	Candida 135E	1.56359	0.904596	Not_Sig
Ga0212129_113697	Ga0212129_113697	Ga0212129_11	3757034	3757807	No_name	short chain enoyl-CoA hydratase	0.574767	0.212924	alone	0.175347	0.156801	Candida 135E	1.35793	1.13776	Not_Sig
Ga0212129_113699	Ga0212129_113699	Ga0212129_11	3757926	3759077	No_name	hypothetical protein	-0.0311363	1.03816	alone	0.376704	0.171423	Candida 135E	6.05613	-0.642293	Not_Sig
Ga0212129_11370	Ga0212129_11370	Ga0212129_11	426745	427467	No_name	beta-ketoacyl synthase-like protein	-0.359849	0.148477	alone	-0.560753	0.142915	Candida 135E	1.03892	0.644631	Not_Sig
Ga0212129_113701	Ga0212129_113701	Ga0212129_11	3759520	3760185	No_name	enoyl-CoA hydratase/isomerase-like protein	1.29693	0.148477	alone	-0.114601	0.151741	Candida 135E	1.02198	4.46202	Sig
Ga0212129_113702	Ga0212129_113702	Ga0212129_11	3760331	3761101	No_name	3-hydroxybutyrate dehydrogenase	0.414812	0.0670957	alone	-0.016197	0.221602	Candida 135E	3.30278	1.38939	Not_Sig
Ga0212129_113704	Ga0212129_113704	Ga0212129_11	3761613	3762494	No_name	triacylglycerol lipase	0.538299	0.127861	alone	0.235435	0.0954918	Candida 135E	1.33897	1.10997	Not_Sig
Ga0212129_113705	Ga0212129_113705	Ga0212129_11	3762604	3763692	No_name	3-deoxy-D-arabinoheptulosonate-7-phosphate synthase	0.529205	0.202136	alone	0.309911	0.0818722	Candida 135E	2.46893	0.712723	Not_Sig
Ga0212129_113706	Ga0212129_113706	Ga0212129_11	3763740	3763892	No_name	hypothetical protein	1.5302	0.159084	alone	0.962937	0.0158568	Candida 135E	10.0325	2.34908	Not_Sig
Ga0212129_113708	Ga0212129_113708	Ga0212129_11	3764347	3764589	No_name	gp16 family phage-associated protein	1.18267	0.0354015	alone	0.530698	0.0031252	Candida 135E	11.3277	5.75323	Sig
Ga0212129_113709	Ga0212129_113709	Ga0212129_11	3764653	3765051	No_name	helix-turn-helix protein	-0.696954	0.529919	alone	0.287532	0.286445	Candida 135E	1.84999	-1.88725	Not_Sig
Ga0212129_11371	Ga0212129_11371	Ga0212129_11	427443	428255	No_name	1-acyl-sn-glycerol-3-phosphate acyltransferase	-0.245468	0.0876407	alone	-0.528811	0.111376	Candida 135E	1.27082	1.10009	Not_Sig
Ga0212129_113710	Ga0212129_113710	Ga0212129_11	3765168	3765806	No_name	LuxR family two component transcriptional regulator	-0.815225	0.122249	alone	0.470684	0.133518	Candida 135E	1.09218	-4.40401	Sig
Ga0212129_113711	Ga0212129_113711	Ga0212129_11	3765809	3767632	No_name	excinuclease ABC subunit C	0.00896744	0.127905	alone	0.073097	0.206979	Candida 135E	1.61822	-0.191943	Not_Sig
Ga0212129_113714	Ga0212129_113714	Ga0212129_11	3768584	3770425	No_name	integrase	0.0893299	0.244024	alone	0.270961	0.159023	Candida 135E	1.53453	-0.495534	Not_Sig
Ga0212129_113716	Ga0212129_113716	Ga0212129_11	3771638	3772258	No_name	hypothetical protein	0.874348	0.0110859	alone	0.132195	0.0269145	Candida 135E	2.42782	6.59417	Sig
Ga0212129_11372	Ga0212129_11372	Ga0212129_11	428230	428490	No_name	acyl carrier protein	0.00916913	0.404136	alone	-0.371805	0.0450578	Candida 135E	8.96929	0.984553	Not_Sig
Ga0212129_113722	Ga0212129_113722	Ga0212129_11	3776343	3777134	No_name	hypothetical protein	0.878645	0.582855	alone	0.575358	0.173688	Candida 135E	3.35576	0.603944	Not_Sig
Ga0212129_113723	Ga0212129_113723	Ga0212129_11	3777249	3777473	No_name	hypothetical protein	0.0519037	0.682899	alone	0.423279	0.167222	Candida 135E	4.0838	-0.697644	Not_Sig
Ga0212129_113725	Ga0212129_113725	Ga0212129_11	3777613	3777969	No_name	uncharacterized protein YeaO (DUF488 family)	0.710238	0.0265375	alone	0.278237	0.298651	Candida 135E	11.2539	1.31213	Not_Sig
Ga0212129_113726	Ga0212129_113726	Ga0212129_11	3778202	3779617	No_name	NCS1 family nucleobase:cation symporter-1	0.526193	0.188831	alone	0.277769	0.11689	Candida 135E	1.61546	0.778201	Not_Sig
Ga0212129_113727	Ga0212129_113727	Ga0212129_11	3779868	3780779	No_name	DNA-binding transcriptional LysR family regulator	0.529015	0.164495	alone	0.0176736	0.29806	Candida 135E	1.81198	1.30224	Not_Sig
Ga0212129_113728	Ga0212129_113728	Ga0212129_11	3780869	3782014	No_name	acetylornithine deacetylase	0.24242	0.147348	alone	0.00180541	0.301755	Candida 135E	2.04791	0.621885	Not_Sig
Ga0212129_113729	Ga0212129_113729	Ga0212129_11	3782011	3782688	No_name	uncharacterized Ntn-hydrolase superfamily protein	0.673548	0.00449705	alone	0.451225	0.0435322	Candida 135E	9.68018	1.75708	Not_Sig
Ga0212129_11373	Ga0212129_11373	Ga0212129_11	428500	428754	No_name	acyl carrier protein	-0.118811	0.0444584	alone	-0.7136	0.000391958	Candida 135E	113.426	NA	Not_tested
Ga0212129_113730	Ga0212129_113730	Ga0212129_11	3782700	3783110	No_name	enamine deaminase RidA (YjgF/YER057c/UK114 family)	-1.21175	0.0444584	alone	-0.346933	0.0642393	Candida 135E	1.44493	-4.54333	Sig
Ga0212129_113731	Ga0212129_113731	Ga0212129_11	3783135	3784424	No_name	putative flavoprotein involved in K+ transport	0.0905039	0.713229	alone	0.416843	0.11852	Candida 135E	6.0178	-0.619774	Not_Sig
Ga0212129_113732	Ga0212129_113732	Ga0212129_11	3784771	3785235	No_name	uncharacterized protein DUF3574	0.970446	0.267538	alone	0.412289	0.159608	Candida 135E	1.67622	1.47921	Not_Sig
Ga0212129_113733	Ga0212129_113733	Ga0212129_11	3785232	3785678	No_name	uncharacterized protein DUF3574	0.489901	0.0352215	alone	0.184317	0.0155758	Candida 135E	2.26129	2.3484	Not_Sig
Ga0212129_113734	Ga0212129_113734	Ga0212129_11	3785675	3787045	No_name	amino acid/polyamine/organocation transporter (APC superfamily)	-0.964594	0.0352215	alone	0.288047	0.045891	Candida 135E	1.30293	-7.61804	Sig
Ga0212129_113735	Ga0212129_113735	Ga0212129_11	3787153	3789537	No_name	iron complex outermembrane receptor protein	0.139661	0.487557	alone	-0.802338	0.569329	Candida 135E	1.16772	1.58707	Not_Sig
Ga0212129_113736	Ga0212129_113736	Ga0212129_11	3789658	3790713	No_name	monosaccharide ABC transporter substrate-binding protein (CUT2 family)	0.295375	0.0864132	alone	0.219892	0.0958882	Candida 135E	1.10965	0.306209	Not_Sig
Ga0212129_113737	Ga0212129_113737	Ga0212129_11	3790744	3791769	No_name	monosaccharide ABC transporter membrane protein (CUT2 family)	0.344836	0.154656	alone	-0.384135	0.0329878	Candida 135E	4.68827	2.91477	Sig
Ga0212129_113738	Ga0212129_113738	Ga0212129_11	3791762	3793339	No_name	monosaccharide ABC transporter ATP-binding protein (CUT2 family)	-0.187314	0.213677	alone	-0.072623	0.241359	Candida 135E	1.12955	-0.294488	Not_Sig
Ga0212129_113739	Ga0212129_113739	Ga0212129_11	3793964	3795151	No_name	hypothetical protein	0.265059	0.088623	alone	-0.166734	0.238181	Candida 135E	2.68758	1.30826	Not_Sig
Ga0212129_11374	Ga0212129_11374	Ga0212129_11	428751	429296	No_name	uncharacterized membrane protein	-0.233844	0.0726851	alone	-0.532387	0.207112	Candida 135E	2.84944	0.977568	Not_Sig
Ga0212129_113740	Ga0212129_113740	Ga0212129_11	3795165	3796052	No_name	predicted amidohydrolase	-0.786564	0.0726851	alone	0.781729	0.0116256	Candida 135E	6.25215	-9.35506	Sig
Ga0212129_113746	Ga0212129_113746	Ga0212129_11	3801298	3803907	No_name	AAA domain-containing protein	0.280415	0.0726851	alone	-0.880313	0.336714	Candida 135E	4.6325	3.14208	Sig
Ga0212129_113747	Ga0212129_113747	Ga0212129_11	3803861	3804406	No_name	hypothetical protein	-0.41014	0.189925	alone	0.319566	0.0058641	Candida 135E	32.3878	-2.85637	Sig
Ga0212129_113749	Ga0212129_113749	Ga0212129_11	3804933	3806663	No_name	integrating conjugative element relaxase (TIGR03760 family)	-2.63248	3.39881	alone	-0.56138	0.559967	Candida 135E	6.06965	-1.80294	Not_Sig
Ga0212129_11375	Ga0212129_11375	Ga0212129_11	429293	430963	No_name	acyl-coenzyme A synthetase/AMP-(fatty) acid ligase	-0.495718	0.432879	alone	-0.544465	0.165872	Candida 135E	2.60971	0.109115	Not_Sig
Ga0212129_113751	Ga0212129_113751	Ga0212129_11	3807192	3808184	No_name	antirestriction protein ArdC	0.0886756	0.559451	alone	0.0274405	0.188335	Candida 135E	2.9705	0.122651	Not_Sig
Ga0212129_113755	Ga0212129_113755	Ga0212129_11	3809500	3811038	No_name	TraG-like protein	-0.204449	0.248596	alone	-0.476334	0.382519	Candida 135E	1.53872	0.592777	Not_Sig
Ga0212129_113757	Ga0212129_113757	Ga0212129_11	3811361	3812743	No_name	integrating conjugative element protein (TIGR03755 family)	-0.921333	0.183634	alone	-0.0504901	0.176047	Candida 135E	1.04309	-2.51502	Not_Sig
Ga0212129_113758	Ga0212129_113758	Ga0212129_11	3812740	3813696	No_name	integrating conjugative element protein (TIGR03756 family)	0.463045	0.118282	alone	-0.37153	0.216019	Candida 135E	1.82631	2.5001	Not_Sig
Ga0212129_11376	Ga0212129_11376	Ga0212129_11	430956	431711	No_name	glycosyltransferase involved in cell wall biosynthesis	-0.368899	0.318227	alone	-0.546157	0.215608	Candida 135E	1.47595	0.420209	Not_Sig
Ga0212129_113762	Ga0212129_113762	Ga0212129_11	3815021	3817777	No_name	conjugative transfer ATPase	0.219674	0.276636	alone	-0.328711	0.156776	Candida 135E	1.76453	1.44276	Not_Sig
Ga0212129_113763	Ga0212129_113763	Ga0212129_11	3817777	3818193	No_name	conjugative transfer region lipoprotein (TIGR03751 family)	0.54347	0.276636	alone	-0.210499	0.156776	Candida 135E	1.76453	1.98364	Not_Sig
Ga0212129_113764	Ga0212129_113764	Ga0212129_11	3818156	3819673	No_name	integrating conjugative element protein (TIGR03752 family)	-0.148422	0.246329	alone	0.0278951	0.264937	Candida 135E	1.07554	-0.427101	Not_Sig
Ga0212129_113765	Ga0212129_113765	Ga0212129_11	3819663	3820475	No_name	integrating conjugative element protein (TIGR03749 family)	-0.583213	0.0968751	alone	-0.539455	0.0886761	Candida 135E	1.09246	-0.175949	Not_Sig
Ga0212129_113767	Ga0212129_113767	Ga0212129_11	3821110	3821523	No_name	conjugative transfer region protein (TIGR03750 family)	0.232552	0.0968751	alone	-0.00799453	0.354525	Candida 135E	3.65961	0.620125	Not_Sig
Ga0212129_11377	Ga0212129_11377	Ga0212129_11	431708	432646	No_name	predicted LPLAT superfamily acyltransferase	-0.374598	0.174876	alone	-0.470944	0.0857215	Candida 135E	2.04005	0.326896	Not_Sig
Ga0212129_113770	Ga0212129_113770	Ga0212129_11	3822156	3822491	No_name	RAQPRD family integrative conjugative element protein	-3.05874	0.0457455	alone	0.0967717	0.211602	Candida 135E	4.62565	-10.7738	Sig
Ga0212129_113771	Ga0212129_113771	Ga0212129_11	3822939	3823217	No_name	hypothetical protein	0.541561	0.0457455	alone	0.707085	5.78057e-06	Candida 135E	7913.66	NA	Not_tested
Ga0212129_113775	Ga0212129_113775	Ga0212129_11	3825441	3825797	No_name	TIR domain-containing protein	0.452813	0.0457455	alone	0.0940152	0.0412761	Candida 135E	1.10828	2.10667	Not_Sig
Ga0212129_113779	Ga0212129_113779	Ga0212129_11	3828410	3829681	No_name	long-chain fatty acid transport protein	0.69075	0.163608	alone	0.190497	0.0583291	Candida 135E	2.80492	1.83922	Not_Sig
Ga0212129_11378	Ga0212129_11378	Ga0212129_11	432627	434171	No_name	histidine ammonia-lyase	-0.261742	0.243147	alone	-0.632792	0.239174	Candida 135E	1.01661	0.925389	Not_Sig
Ga0212129_113780	Ga0212129_113780	Ga0212129_11	3829762	3830973	No_name	CP family cyanate transporter-like MFS transporter	0.374833	0.234468	alone	0.0934013	0.183945	Candida 135E	1.27467	0.753583	Not_Sig
Ga0212129_113781	Ga0212129_113781	Ga0212129_11	3830960	3831421	No_name	tRNA(Arg) A34 adenosine deaminase TadA	0.391808	0.132203	alone	0.0512692	0.0234639	Candida 135E	5.6343	1.49496	Not_Sig
Ga0212129_113782	Ga0212129_113782	Ga0212129_11	3831441	3832100	No_name	hypothetical protein	0.39174	0.0833845	alone	0.411665	0.143036	Candida 135E	1.71538	-0.0725279	Not_Sig
Ga0212129_113783	Ga0212129_113783	Ga0212129_11	3832198	3833103	No_name	DNA-binding transcriptional LysR family regulator	0.657293	0.204337	alone	0.523968	0.0827798	Candida 135E	2.46844	0.430968	Not_Sig
Ga0212129_113784	Ga0212129_113784	Ga0212129_11	3833272	3833715	No_name	SnoaL-like protein	-1.3378	0.259522	alone	-0.358862	0.157369	Candida 135E	1.64913	-2.62606	Not_Sig
Ga0212129_113785	Ga0212129_113785	Ga0212129_11	3833877	3834866	No_name	LysR family transcriptional regulator	0.318896	0.259522	alone	-0.306531	0.157369	Candida 135E	1.64913	1.67775	Not_Sig
Ga0212129_113787	Ga0212129_113787	Ga0212129_11	3836107	3836877	No_name	ribulose-5-phosphate 4-epimerase/fuculose-1-phosphate aldolase	0.650663	0.109988	alone	0.476551	0.036273	Candida 135E	3.03222	0.788543	Not_Sig
Ga0212129_113788	Ga0212129_113788	Ga0212129_11	3836929	3837768	No_name	taurine dioxygenase	-0.912333	0.970562	alone	-0.5611	0.252904	Candida 135E	3.83768	-0.549996	Not_Sig
Ga0212129_11379	Ga0212129_11379	Ga0212129_11	434164	434589	No_name	acyl-CoA thioester hydrolase	-0.242987	0.0191693	alone	-0.568754	0.32359	Candida 135E	16.8806	0.963768	Not_Sig
Ga0212129_113790	Ga0212129_113790	Ga0212129_11	3838822	3840411	No_name	tannase/feruloyl esterase	-0.0220393	0.132759	alone	0.0194863	0.150141	Candida 135E	1.13093	-0.135226	Not_Sig
Ga0212129_113791	Ga0212129_113791	Ga0212129_11	3840492	3841574	No_name	tRNA-U16,U17-dihydrouridine synthase	0.221775	0.355709	alone	-0.0403867	0.218455	Candida 135E	1.62829	0.599256	Not_Sig
Ga0212129_113792	Ga0212129_113792	Ga0212129_11	3841615	3842706	No_name	site-specific recombinase XerD	-0.475442	0.407978	alone	-0.137476	0.542522	Candida 135E	1.32978	-0.600423	Not_Sig
Ga0212129_113794	Ga0212129_113794	Ga0212129_11	3843393	3844376	No_name	hypothetical protein	0.443125	0.000212572	alone	-0.409069	0.0435091	Candida 135E	204.679	NA	Not_tested
Ga0212129_11380	Ga0212129_11380	Ga0212129_11	434586	435296	No_name	outer membrane lipoprotein-sorting protein	-0.241659	0.0866149	alone	-0.423833	0.0935238	Candida 135E	1.07976	0.743435	Not_Sig
Ga0212129_11381	Ga0212129_11381	Ga0212129_11	435286	437601	No_name	predicted exporter	-0.202945	0.0986791	alone	-0.442191	0.0948685	Candida 135E	1.04017	0.941915	Not_Sig
Ga0212129_113813	Ga0212129_113813	Ga0212129_11	3859961	3860338	No_name	hypothetical protein	0.976214	0.00380791	alone	0.423543	0.0809778	Candida 135E	21.2657	3.2875	Sig
Ga0212129_113814	Ga0212129_113814	Ga0212129_11	3860377	3861357	No_name	SIR2-like protein	0.583198	0.178832	alone	-0.714673	0.601814	Candida 135E	3.36524	2.54428	Not_Sig
Ga0212129_11382	Ga0212129_11382	Ga0212129_11	437595	438758	No_name	transporter (CPA2 family)	-0.412789	0.196916	alone	-0.578657	0.237344	Candida 135E	1.2053	0.435962	Not_Sig
Ga0212129_113821	Ga0212129_113821	Ga0212129_11	3864780	3865478	No_name	hypothetical protein	0.502671	0.14363	alone	-0.145232	0.146063	Candida 135E	1.01694	2.08498	Not_Sig
Ga0212129_113822	Ga0212129_113822	Ga0212129_11	3865568	3866338	No_name	hypothetical protein	0.702397	0.0696527	alone	0.254219	0.108385	Candida 135E	1.55608	1.83973	Not_Sig
Ga0212129_113823	Ga0212129_113823	Ga0212129_11	3866456	3867619	No_name	P22 coat protein Gp5	0.57959	0.0696527	alone	-0.575025	0.0069676	Candida 135E	9.99666	7.2248	Sig
Ga0212129_11383	Ga0212129_11383	Ga0212129_11	438761	439993	No_name	flavin-dependent dehydrogenase	-0.261777	0.131931	alone	-0.572165	0.124699	Candida 135E	1.05799	1.06124	Not_Sig
Ga0212129_11384	Ga0212129_11384	Ga0212129_11	439990	440745	No_name	methyltransferase family protein	-0.0853527	0.154967	alone	-0.428865	0.0849373	Candida 135E	1.82449	1.21474	Not_Sig
Ga0212129_113847	Ga0212129_113847	Ga0212129_11	3884501	3886873	No_name	putative tail protein	-0.0214819	0.182271	alone	-0.259933	0.448826	Candida 135E	2.46241	0.519891	Not_Sig
Ga0212129_113849	Ga0212129_113849	Ga0212129_11	3887238	3887393	No_name	hypothetical protein	1.44117	0.182271	alone	1.08058	0.448826	Candida 135E	2.46241	0.786203	Not_Sig
Ga0212129_11385	Ga0212129_11385	Ga0212129_11	440742	441269	No_name	hypothetical protein	-0.250788	0.0887719	alone	-0.43154	0.124205	Candida 135E	1.39915	0.678388	Not_Sig
Ga0212129_113851	Ga0212129_113851	Ga0212129_11	3888318	3889514	No_name	relaxase/mobilization nuclease-like protein	-0.09411	0.0887719	alone	-0.155729	0.311394	Candida 135E	3.5078	0.168716	Not_Sig
Ga0212129_113856	Ga0212129_113856	Ga0212129_11	3892612	3892962	No_name	hypothetical protein	0.855458	0.0175367	alone	-0.0535885	0.084717	Candida 135E	4.83085	4.92388	Sig
Ga0212129_113857	Ga0212129_113857	Ga0212129_11	3893084	3893980	No_name	beta-lactamase	0.521504	0.166129	alone	0.0329016	0.148916	Candida 135E	1.11559	1.50775	Not_Sig
Ga0212129_11386	Ga0212129_11386	Ga0212129_11	441266	442453	No_name	3-oxoacyl-[acyl-carrier-protein] synthase-1	-0.233746	0.16013	alone	-0.495012	0.266724	Candida 135E	1.66567	0.692635	Not_Sig
Ga0212129_113860	Ga0212129_113860	Ga0212129_11	3895414	3895962	No_name	AAA domain-containing protein	-0.717124	0.186901	alone	-0.354403	0.173458	Candida 135E	1.0775	-1.04656	Not_Sig
Ga0212129_113861	Ga0212129_113861	Ga0212129_11	3896089	3896925	No_name	excinuclease Cho	-0.817849	0.186901	alone	0.59983	0.00617472	Candida 135E	30.2688	-5.58824	Sig
Ga0212129_113862	Ga0212129_113862	Ga0212129_11	3897322	3897834	No_name	RimJ/RimL family protein N-acetyltransferase	0.47299	0.189337	alone	-0.321531	0.794936	Candida 135E	4.19853	1.3871	Not_Sig
Ga0212129_113863	Ga0212129_113863	Ga0212129_11	3897922	3898392	No_name	nickel/cobalt transporter regulator	0.221897	0.837927	alone	0.148227	0.0304479	Candida 135E	27.52	0.13693	Not_Sig
Ga0212129_113865	Ga0212129_113865	Ga0212129_11	3898906	3899763	No_name	acetyltransferase (GNAT) family protein	0.00289229	0.351552	alone	0.0311035	0.106501	Candida 135E	3.30093	-0.0721978	Not_Sig
Ga0212129_113866	Ga0212129_113866	Ga0212129_11	3899817	3900536	No_name	L,D-transpeptidase-like protein	-0.0632763	0.311161	alone	-0.0690478	0.122975	Candida 135E	2.53027	0.0151719	Not_Sig
Ga0212129_113867	Ga0212129_113867	Ga0212129_11	3900681	3902240	No_name	murein L,D-transpeptidase YcbB/YkuD	-0.0684503	0.185401	alone	0.131228	0.140286	Candida 135E	1.32159	-0.606025	Not_Sig
Ga0212129_113868	Ga0212129_113868	Ga0212129_11	3902383	3903465	No_name	nitronate monooxygenase	0.320559	0.152313	alone	-0.193015	0.23844	Candida 135E	1.56546	1.42303	Not_Sig
Ga0212129_113869	Ga0212129_113869	Ga0212129_11	3903438	3904751	No_name	predicted MFS family arabinose efflux permease	0.502725	0.0779112	alone	0.0285373	0.0981208	Candida 135E	1.25939	1.95756	Not_Sig
Ga0212129_11387	Ga0212129_11387	Ga0212129_11	442450	442917	No_name	predicted hotdog family 3-hydroxylacyl-ACP dehydratase	-0.130717	0.228023	alone	-0.71887	0.184152	Candida 135E	1.23823	1.58676	Not_Sig
Ga0212129_113870	Ga0212129_113870	Ga0212129_11	3904823	3905845	No_name	4-hydroxy-2-oxovalerate aldolase	1.20401	0.190144	alone	-0.499724	0.890232	Candida 135E	4.68187	2.83907	Sig
Ga0212129_113871	Ga0212129_113871	Ga0212129_11	3905856	3906785	No_name	acetaldehyde dehydrogenase	-1.33092	0.190144	alone	0.22865	0.183193	Candida 135E	1.03795	-4.42093	Sig
Ga0212129_113872	Ga0212129_113872	Ga0212129_11	3906807	3907598	No_name	2-oxopent-4-enoate/cis-2-oxohex-4-enoate hydratase	0.410102	0.160598	alone	0.0248177	0.187862	Candida 135E	1.16977	1.13049	Not_Sig
Ga0212129_113873	Ga0212129_113873	Ga0212129_11	3907736	3908509	No_name	7-alpha-hydroxysteroid dehydrogenase	0.414125	0.300661	alone	0.628927	0.0934825	Candida 135E	3.21622	-0.592614	Not_Sig
Ga0212129_113874	Ga0212129_113874	Ga0212129_11	3908539	3909519	No_name	3-hydroxy-9,10-secoandrosta-1,3,5(10)-triene-9,17-dione monooxygenase reductase component	-0.0996886	0.296119	alone	0.0585932	0.19653	Candida 135E	1.50674	-0.390592	Not_Sig
Ga0212129_113876	Ga0212129_113876	Ga0212129_11	3911220	3912785	No_name	amidase	-0.164098	0.287972	alone	-0.023638	0.36429	Candida 135E	1.26502	-0.301233	Not_Sig
Ga0212129_113877	Ga0212129_113877	Ga0212129_11	3913005	3914192	No_name	3-hydroxy-9,10-secoandrosta-1,3,5(10)-triene-9,17-dione monooxygenase	-0.894136	0.287972	alone	0.0507767	0.151516	Candida 135E	1.9006	-2.46876	Not_Sig
Ga0212129_113878	Ga0212129_113878	Ga0212129_11	3914249	3915994	No_name	3-oxosteroid 1-dehydrogenase	-0.453514	0.0235715	alone	-0.022193	0.140497	Candida 135E	5.96046	-1.84437	Not_Sig
Ga0212129_113879	Ga0212129_113879	Ga0212129_11	3915991	3917712	No_name	3-oxo-5alpha-steroid 4-dehydrogenase	-1.09799	1.56456	alone	0.139561	0.171909	Candida 135E	9.10111	-1.62664	Not_Sig
Ga0212129_11388	Ga0212129_11388	Ga0212129_11	442910	443638	No_name	3-oxoacyl-[acyl-carrier protein] reductase	-0.315049	0.115339	alone	-0.545248	0.107132	Candida 135E	1.07661	0.845332	Not_Sig
Ga0212129_113881	Ga0212129_113881	Ga0212129_11	3918472	3919503	No_name	3-ketosteroid 9alpha-monooxygenase subunit B	0.245525	0.274722	alone	0.292951	0.19	Candida 135E	1.4459	-0.1205	Not_Sig
Ga0212129_113882	Ga0212129_113882	Ga0212129_11	3919523	3921109	No_name	acyl-CoA synthetase (AMP-forming)/AMP-acid ligase II	0.674609	0.0620375	alone	0.0469956	0.095193	Candida 135E	1.53444	2.74147	Not_Sig
Ga0212129_113883	Ga0212129_113883	Ga0212129_11	3921379	3922479	No_name	spermidine/putrescine-binding protein	0.418595	0.222651	alone	0.00496281	0.22511	Candida 135E	1.01105	1.07066	Not_Sig
Ga0212129_113884	Ga0212129_113884	Ga0212129_11	3922568	3923668	No_name	L-aminopeptidase DmpA	-1.27192	0.0436511	alone	0.0613253	0.380441	Candida 135E	8.71548	-3.54602	Sig
Ga0212129_113885	Ga0212129_113885	Ga0212129_11	3923746	3925485	No_name	predicted dipeptidase	-0.298919	0.39185	alone	0.162621	0.138398	Candida 135E	2.83133	-1.09782	Not_Sig
Ga0212129_113886	Ga0212129_113886	Ga0212129_11	3925589	3926371	No_name	regulatory LuxR family protein	-2.71638	0.39185	alone	-0.22326	0.230802	Candida 135E	1.69777	-5.47243	Sig
Ga0212129_113887	Ga0212129_113887	Ga0212129_11	3926465	3927289	No_name	(R)-amidase	-1.82083	0.59012	alone	0.0696979	0.303406	Candida 135E	1.94498	-3.46409	Sig
Ga0212129_113888	Ga0212129_113888	Ga0212129_11	3927286	3928380	No_name	spermidine/putrescine-binding protein	-0.239555	0.223235	alone	0.0943347	0.236124	Candida 135E	1.05774	-0.853271	Not_Sig
Ga0212129_113889	Ga0212129_113889	Ga0212129_11	3928542	3929327	No_name	nickel transport system ATP-binding protein	-0.0803137	0.426217	alone	0.049597	0.244628	Candida 135E	1.7423	-0.274723	Not_Sig
Ga0212129_11389	Ga0212129_11389	Ga0212129_11	443638	444864	No_name	3-oxoacyl-[acyl-carrier-protein] synthase II	-0.308893	0.168352	alone	-0.533302	0.152023	Candida 135E	1.10741	0.68671	Not_Sig
Ga0212129_113890	Ga0212129_113890	Ga0212129_11	3929324	3930097	No_name	nickel transport system ATP-binding protein	-0.797907	0.256827	alone	0.388213	0.276872	Candida 135E	1.07805	-2.81217	Sig
Ga0212129_113891	Ga0212129_113891	Ga0212129_11	3930094	3930939	No_name	nickel transport system permease protein	0.699421	0.104878	alone	-0.101854	0.403901	Candida 135E	3.85115	1.94571	Not_Sig
Ga0212129_113892	Ga0212129_113892	Ga0212129_11	3930936	3931877	No_name	nickel transport system permease protein	-0.471346	0.604668	alone	0.014343	0.258339	Candida 135E	2.3406	-0.905549	Not_Sig
Ga0212129_113893	Ga0212129_113893	Ga0212129_11	3931881	3933455	No_name	nickel transport system substrate-binding protein	-0.359609	0.200232	alone	-0.0297929	0.409796	Candida 135E	2.04661	-0.731406	Not_Sig
Ga0212129_113894	Ga0212129_113894	Ga0212129_11	3933546	3933953	No_name	CopG family transcriptional regulator	-0.465737	0.101932	alone	0.254855	0.107635	Candida 135E	1.05595	-2.72639	Not_Sig
Ga0212129_113895	Ga0212129_113895	Ga0212129_11	3933999	3936410	No_name	outer membrane receptor for ferric coprogen and ferric-rhodotorulic acid	-0.550586	0.19012	alone	0.280304	0.0513784	Candida 135E	3.70039	-2.92851	Sig
Ga0212129_113896	Ga0212129_113896	Ga0212129_11	3936522	3938000	No_name	ferric-dicitrate binding protein FerR (iron transport regulator)	0.121212	0.339228	alone	0.273447	0.233441	Candida 135E	1.45317	-0.348437	Not_Sig
Ga0212129_113899	Ga0212129_113899	Ga0212129_11	3939638	3940780	No_name	alanine racemase	0.562654	0.112843	alone	0.218196	0.137148	Candida 135E	1.21539	1.19326	Not_Sig
Ga0212129_1139	Ga0212129_1139	Ga0212129_11	28239	29174	No_name	O-acetylserine/cysteine efflux transporter	-0.287685	0.17172	alone	-0.0978919	0.109887	Candida 135E	1.56269	-0.619469	Not_Sig
Ga0212129_11390	Ga0212129_11390	Ga0212129_11	444884	445324	No_name	hypothetical protein	-0.147674	0.0732985	alone	-0.514759	0.0470458	Candida 135E	1.55802	1.8328	Not_Sig
Ga0212129_113900	Ga0212129_113900	Ga0212129_11	3940992	3941432	No_name	transporter family protein	-0.223336	0.180274	alone	-0.272833	0.0165528	Candida 135E	10.8908	0.193242	Not_Sig
Ga0212129_113901	Ga0212129_113901	Ga0212129_11	3941659	3942189	No_name	hypothetical protein	-0.936691	0.831755	alone	0.099192	0.167353	Candida 135E	4.97007	-1.795	Not_Sig
Ga0212129_113902	Ga0212129_113902	Ga0212129_11	3942197	3943003	No_name	helix-turn-helix protein	-0.111929	0.360873	alone	-0.059536	0.164535	Candida 135E	2.19329	-0.125195	Not_Sig
Ga0212129_113903	Ga0212129_113903	Ga0212129_11	3943118	3943468	No_name	uncharacterized protein DUF2834	-0.270868	0.360873	alone	-0.557844	0.000317188	Candida 135E	1137.72	NA	Not_tested
Ga0212129_113904	Ga0212129_113904	Ga0212129_11	3943568	3944281	No_name	4-azaleucine resistance transporter AzlC	1.43859	0.0656465	alone	0.189353	0.0929432	Candida 135E	1.41581	5.43335	Sig
Ga0212129_113905	Ga0212129_113905	Ga0212129_11	3944278	3944586	No_name	uncharacterized membrane protein	1.1606	0.000568423	alone	-0.0803837	0.00264817	Candida 135E	4.6588	37.899	Sig
Ga0212129_113906	Ga0212129_113906	Ga0212129_11	3944643	3945338	No_name	arsenic resistance protein ArsH	0.38044	0.312502	alone	0.110353	0.130375	Candida 135E	2.39695	0.702947	Not_Sig
Ga0212129_113907	Ga0212129_113907	Ga0212129_11	3945350	3945820	No_name	arsenate reductase	-0.132915	0.0592702	alone	0.152604	0.0424891	Candida 135E	1.39495	-1.55027	Not_Sig
Ga0212129_113909	Ga0212129_113909	Ga0212129_11	3947136	3947483	No_name	ArsR family transcriptional regulator	1.10135	0.0138287	alone	0.69591	0.0849179	Candida 135E	6.14072	2.23473	Not_Sig
Ga0212129_11391	Ga0212129_11391	Ga0212129_11	445924	446262	No_name	uncharacterized protein DUF1375	-0.388722	0.0778104	alone	-0.518695	0.0726852	Candida 135E	1.07051	0.580299	Not_Sig
Ga0212129_113910	Ga0212129_113910	Ga0212129_11	3947674	3948456	No_name	tRNA (adenine22-N1)-methyltransferase	0.53445	0.0814849	alone	0.124858	0.0827145	Candida 135E	1.01509	1.75076	Not_Sig
Ga0212129_113911	Ga0212129_113911	Ga0212129_11	3948519	3949424	No_name	LysR family transcriptional regulator	-1.11018	0.0814849	alone	0.489019	0.0134883	Candida 135E	6.04113	-8.98801	Sig
Ga0212129_113912	Ga0212129_113912	Ga0212129_11	3949580	3950425	No_name	NAD(P)-dependent dehydrogenase (short-subunit alcohol dehydrogenase family)	0.609856	0.225227	alone	-0.0727614	0.243756	Candida 135E	1.08227	1.72647	Not_Sig
Ga0212129_113913	Ga0212129_113913	Ga0212129_11	3950706	3951866	No_name	collagen-like protein	0.410454	0.355181	alone	0.275465	0.106986	Candida 135E	3.31987	0.343921	Not_Sig
Ga0212129_113914	Ga0212129_113914	Ga0212129_11	3952037	3952531	No_name	predicted kinase	-0.0958853	0.834753	alone	-0.124434	0.188979	Candida 135E	4.41718	0.048872	Not_Sig
Ga0212129_113915	Ga0212129_113915	Ga0212129_11	3952506	3953192	No_name	LysR family glycine cleavage system transcriptional activator	-0.400329	0.432935	alone	0.152789	0.0885259	Candida 135E	4.89048	-1.32669	Not_Sig
Ga0212129_113917	Ga0212129_113917	Ga0212129_11	3954178	3955206	No_name	luciferase-type oxidoreductase	-0.699932	0.432935	alone	0.209534	0.000639493	Candida 135E	676.996	NA	Not_tested
Ga0212129_113918	Ga0212129_113918	Ga0212129_11	3955216	3956544	No_name	sugar phosphate permease	-1.11404	0.159287	alone	0.316711	0.128189	Candida 135E	1.24259	-4.62193	Sig
Ga0212129_113919	Ga0212129_113919	Ga0212129_11	3956592	3957530	No_name	LysR family nitrogen assimilation transcriptional regulator	-0.440571	0.165079	alone	-0.319182	0.086819	Candida 135E	1.90142	-0.418916	Not_Sig
Ga0212129_113920	Ga0212129_113920	Ga0212129_11	3957583	3959001	No_name	D-lactate dehydrogenase (cytochrome)	-1.4783	0.114459	alone	-0.166997	0.390875	Candida 135E	3.41498	-3.19502	Sig
Ga0212129_113921	Ga0212129_113921	Ga0212129_11	3959135	3959794	No_name	methyltransferase family protein	-1.20754	0.114459	alone	-0.00298132	0.0342618	Candida 135E	3.34071	-5.41009	Sig
Ga0212129_113925	Ga0212129_113925	Ga0212129_11	3961174	3961668	No_name	acetyltransferase (GNAT) family protein	-0.42489	0.285256	alone	0.189531	0.0667602	Candida 135E	4.27284	-1.79368	Not_Sig
Ga0212129_11393	Ga0212129_11393	Ga0212129_11	446704	446883	No_name	hypothetical protein	-0.266048	0.170535	alone	-0.930337	0.293467	Candida 135E	1.72087	1.68911	Not_Sig
Ga0212129_113931	Ga0212129_113931	Ga0212129_11	3968753	3969967	No_name	aspartate aminotransferase	-3.1273	0.170535	alone	-0.0362079	0.106291	Candida 135E	1.60441	-10.1758	Sig
Ga0212129_113934	Ga0212129_113934	Ga0212129_11	3970602	3971264	No_name	regulator of RNase E activity RraA	0.124471	0.170535	alone	0.589693	0.0524906	Candida 135E	3.24886	-1.70625	Not_Sig
Ga0212129_113936	Ga0212129_113936	Ga0212129_11	3972050	3972943	No_name	DNA-binding transcriptional LysR family regulator	-1.33246	1.14661	alone	-0.122341	0.0698826	Candida 135E	16.4076	-1.90036	Not_Sig
Ga0212129_113939	Ga0212129_113939	Ga0212129_11	3973864	3975081	No_name	glycolate oxidase iron-sulfur subunit	-0.57994	0.280867	alone	-0.118774	0.281052	Candida 135E	1.00066	-1.06557	Not_Sig
Ga0212129_11394	Ga0212129_11394	Ga0212129_11	446926	447828	No_name	LysR family transcriptional regulator	-0.472482	0.277528	alone	-0.848908	0.57516	Candida 135E	2.07244	0.706067	Not_Sig
Ga0212129_113941	Ga0212129_113941	Ga0212129_11	3976146	3977645	No_name	glycolate oxidase	0.177006	0.110018	alone	-0.181622	0.21115	Candida 135E	1.91924	1.09607	Not_Sig
Ga0212129_113942	Ga0212129_113942	Ga0212129_11	3977827	3978372	No_name	uncharacterized protein DUF4410	0.29257	0.110018	alone	0.112459	0.0138268	Candida 135E	7.95681	0.886466	Not_Sig
Ga0212129_113943	Ga0212129_113943	Ga0212129_11	3978463	3978672	No_name	hypothetical protein	-0.00862441	0.110018	alone	0.47116	0.0482472	Candida 135E	2.28029	-2.08889	Not_Sig
Ga0212129_113945	Ga0212129_113945	Ga0212129_11	3979025	3979648	No_name	AcrR family transcriptional regulator	0.468031	0.0215374	alone	0.0216578	0.124449	Candida 135E	5.77826	2.0235	Not_Sig
Ga0212129_113946	Ga0212129_113946	Ga0212129_11	3979842	3981629	No_name	ATP-binding cassette subfamily B protein	0.298927	0.404545	alone	0.0540003	0.150686	Candida 135E	2.68469	0.569324	Not_Sig
Ga0212129_113947	Ga0212129_113947	Ga0212129_11	3981623	3983383	No_name	ATP-binding cassette subfamily B protein	0.673426	0.137689	alone	0.284453	0.101939	Candida 135E	1.35069	1.3763	Not_Sig
Ga0212129_113948	Ga0212129_113948	Ga0212129_11	3983380	3984324	No_name	iron complex transport system permease protein	0.794636	0.23078	alone	-0.142665	0.301671	Candida 135E	1.30718	2.22485	Not_Sig
Ga0212129_113949	Ga0212129_113949	Ga0212129_11	3984321	3985271	No_name	iron complex transport system permease protein	0.72019	0.0644067	alone	0.257185	0.0758231	Candida 135E	1.17725	2.14154	Not_Sig
Ga0212129_11395	Ga0212129_11395	Ga0212129_11	447948	449228	No_name	YNFM family putative membrane transporter	-0.371472	0.134598	alone	-0.759399	0.285101	Candida 135E	2.11817	1.03715	Not_Sig
Ga0212129_113950	Ga0212129_113950	Ga0212129_11	3985268	3986047	No_name	iron complex transport system ATP-binding protein	0.395404	0.0849671	alone	-0.272813	0.0322304	Candida 135E	2.63624	3.3808	Sig
Ga0212129_113951	Ga0212129_113951	Ga0212129_11	3986044	3987039	No_name	iron complex transport system substrate-binding protein	0.404987	0.10675	alone	-0.0619827	0.0552235	Candida 135E	1.93305	2.00969	Not_Sig
Ga0212129_113952	Ga0212129_113952	Ga0212129_11	3987154	3989367	No_name	iron complex outermembrane receptor protein	-0.759622	1.54499	alone	-0.196162	0.215976	Candida 135E	7.15354	-0.735441	Not_Sig
Ga0212129_113954	Ga0212129_113954	Ga0212129_11	3990102	3990848	No_name	outer membrane protein with beta-barrel domain	0.658185	0.0347282	alone	-0.0401502	0.134483	Candida 135E	3.87243	2.94043	Sig
Ga0212129_113955	Ga0212129_113955	Ga0212129_11	3991122	3991469	No_name	hypothetical protein	0.0278991	0.0347282	alone	-0.713803	0.930133	Candida 135E	26.7832	1.30785	Not_Sig
Ga0212129_113957	Ga0212129_113957	Ga0212129_11	3991933	3992628	No_name	hypothetical protein	0.223053	0.209588	alone	-0.217482	0.116217	Candida 135E	1.80342	1.33679	Not_Sig
Ga0212129_113958	Ga0212129_113958	Ga0212129_11	3992886	3995357	No_name	UvrD/REP helicase N-terminal domain-containing protein	-1.02598	1.08075	alone	-0.261309	0.187057	Candida 135E	5.77765	-1.17627	Not_Sig
Ga0212129_113959	Ga0212129_113959	Ga0212129_11	3995369	3997201	No_name	gamma-glutamyltransferase 1	0.433382	0.142296	alone	0.146651	0.135124	Candida 135E	1.05308	0.942899	Not_Sig
Ga0212129_11396	Ga0212129_11396	Ga0212129_11	449259	449708	No_name	general secretion pathway protein M	-0.303116	0.0515575	alone	-0.501498	0.142888	Candida 135E	2.77144	0.779229	Not_Sig
Ga0212129_113961	Ga0212129_113961	Ga0212129_11	3997764	3998627	No_name	AraC family transcriptional regulator	0.0135085	0.0515575	alone	-0.38808	0.197604	Candida 135E	3.83269	1.39348	Not_Sig
Ga0212129_113962	Ga0212129_113962	Ga0212129_11	3998676	4000082	No_name	glycine/D-amino acid oxidase-like deaminating enzyme	0.10638	0.186021	alone	0.198967	0.140877	Candida 135E	1.32045	-0.280483	Not_Sig
Ga0212129_113963	Ga0212129_113963	Ga0212129_11	4000114	4000455	No_name	hypothetical protein	-2.35738	0.186021	alone	0.322357	0.380162	Candida 135E	2.04365	-6.16843	Sig
Ga0212129_113964	Ga0212129_113964	Ga0212129_11	4000510	4001541	No_name	spermidine/putrescine-binding protein	0.0074814	0.109559	alone	-0.0337935	0.141117	Candida 135E	1.28804	0.142787	Not_Sig
Ga0212129_113965	Ga0212129_113965	Ga0212129_11	4001588	4002577	No_name	phosphogluconate 2-dehydrogenase	0.650486	0.105686	alone	0.0051129	0.191752	Candida 135E	1.81435	2.04962	Not_Sig
Ga0212129_113966	Ga0212129_113966	Ga0212129_11	4002583	4003878	No_name	sugar phosphate permease	0.282721	0.0587835	alone	0.257032	0.37839	Candida 135E	6.43701	0.0672947	Not_Sig
Ga0212129_113967	Ga0212129_113967	Ga0212129_11	4003927	4004898	No_name	dehydrogluconokinase	0.471014	0.228531	alone	0.290975	0.0613501	Candida 135E	3.72502	0.579187	Not_Sig
Ga0212129_113968	Ga0212129_113968	Ga0212129_11	4004891	4005673	No_name	sugar phosphate isomerase/epimerase	0.554257	0.0416667	alone	-0.34912	0.10406	Candida 135E	2.49745	4.09883	Sig
Ga0212129_113969	Ga0212129_113969	Ga0212129_11	4005757	4006851	No_name	LacI family transcriptional regulator	-0.0771869	0.522276	alone	0.175008	0.116428	Candida 135E	4.48582	-0.546572	Not_Sig
Ga0212129_11397	Ga0212129_11397	Ga0212129_11	449705	450796	No_name	type II secretion system protein L (GspL)	-0.274575	0.0769808	alone	-0.576425	0.127302	Candida 135E	1.65368	1.15674	Not_Sig
Ga0212129_113970	Ga0212129_113970	Ga0212129_11	4007444	4008886	No_name	epralysin	0.0317988	0.484829	alone	0.227411	0.190761	Candida 135E	2.54155	-0.412206	Not_Sig
Ga0212129_113971	Ga0212129_113971	Ga0212129_11	4008944	4009333	No_name	protease inhibitor Inh	0.43153	0.484829	alone	0.0785299	0.137288	Candida 135E	3.53149	0.775175	Not_Sig
Ga0212129_113972	Ga0212129_113972	Ga0212129_11	4009455	4011197	No_name	ATP-binding protein AprD	-0.407394	0.658507	alone	-0.0499066	0.298058	Candida 135E	2.20932	-0.633088	Not_Sig
Ga0212129_113973	Ga0212129_113973	Ga0212129_11	4011215	4012525	No_name	membrane fusion protein AprE	-0.389554	0.517156	alone	-0.248002	0.464236	Candida 135E	1.11399	-0.247488	Not_Sig
Ga0212129_113974	Ga0212129_113974	Ga0212129_11	4012527	4013894	No_name	outer membrane protein AprF	-1.54632	0.285102	alone	-0.205782	0.322015	Candida 135E	1.12947	-2.97991	Sig
Ga0212129_113975	Ga0212129_113975	Ga0212129_11	4013920	4015770	No_name	hypothetical protein	-0.258047	0.280988	alone	-0.0327989	0.0724479	Candida 135E	3.87848	-0.656245	Not_Sig
Ga0212129_113976	Ga0212129_113976	Ga0212129_11	4015833	4017467	No_name	methyl-accepting chemotaxis sensory transducer with Cache sensor	0.0465406	0.26034	alone	0.411436	0.195779	Candida 135E	1.32976	-0.935815	Not_Sig
Ga0212129_113977	Ga0212129_113977	Ga0212129_11	4017751	4018581	No_name	undecaprenyl-diphosphatase	0.13964	0.463207	alone	0.251236	0.135311	Candida 135E	3.42327	-0.249846	Not_Sig
Ga0212129_113978	Ga0212129_113978	Ga0212129_11	4018578	4018994	No_name	uncharacterized membrane protein YsdA (DUF1294 family)	0.917314	0.154764	alone	0.313864	0.296333	Candida 135E	1.91474	1.5562	Not_Sig
Ga0212129_113979	Ga0212129_113979	Ga0212129_11	4018983	4019336	No_name	predicted DNA-binding protein (MmcQ/YjbR family)	1.08592	0.154764	alone	-0.151647	0.000544749	Candida 135E	284.102	NA	Not_tested
Ga0212129_11398	Ga0212129_11398	Ga0212129_11	450793	451650	No_name	general secretion pathway protein K	-0.388896	0.160749	alone	-0.756349	0.20344	Candida 135E	1.26558	1.05463	Not_Sig
Ga0212129_113980	Ga0212129_113980	Ga0212129_11	4019333	4020241	No_name	LysR family transcriptional regulator	0.650075	0.176781	alone	0.428074	0.15411	Candida 135E	1.14711	0.668456	Not_Sig
Ga0212129_113981	Ga0212129_113981	Ga0212129_11	4020367	4020978	No_name	FMN-dependent NADH-azoreductase	0.716179	0.0944387	alone	0.0952175	0.097734	Candida 135E	1.03489	2.45346	Not_Sig
Ga0212129_113982	Ga0212129_113982	Ga0212129_11	4021117	4022187	No_name	predicted dienelactone hydrolase	-0.179483	0.112691	alone	0.384593	0.0901995	Candida 135E	1.24936	-2.16904	Not_Sig
Ga0212129_113984	Ga0212129_113984	Ga0212129_11	4022727	4023950	No_name	predicted MFS family arabinose efflux permease	0.542563	0.200976	alone	0.138253	0.168003	Candida 135E	1.19627	1.15285	Not_Sig
Ga0212129_113985	Ga0212129_113985	Ga0212129_11	4024146	4025708	No_name	ATPase subunit of ABC transporter with duplicated ATPase domains	0.4677	0.129172	alone	0.0168237	0.145473	Candida 135E	1.1262	1.49016	Not_Sig
Ga0212129_113988	Ga0212129_113988	Ga0212129_11	4026787	4027758	No_name	LysR family transcriptional regulator	-0.293999	1.29072	alone	0.21608	0.11455	Candida 135E	11.2678	-0.745277	Not_Sig
Ga0212129_11399	Ga0212129_11399	Ga0212129_11	451650	452204	No_name	general secretion pathway protein J	-0.578966	0.097357	alone	-0.57456	0.0819618	Candida 135E	1.18783	-0.0180229	Not_Sig
Ga0212129_113990	Ga0212129_113990	Ga0212129_11	4028303	4029343	No_name	alcohol dehydrogenase	0.190696	0.207712	alone	-0.0274414	0.116819	Candida 135E	1.77807	0.663228	Not_Sig
Ga0212129_113991	Ga0212129_113991	Ga0212129_11	4029422	4029736	No_name	acid stress chaperone HdeA	0.68225	0.159121	alone	0.150674	0.0968306	Candida 135E	1.6433	1.8199	Not_Sig
Ga0212129_113992	Ga0212129_113992	Ga0212129_11	4029929	4030441	No_name	hypothetical protein	0.0305539	0.159121	alone	-0.318546	0.0288957	Candida 135E	5.50675	1.39448	Not_Sig
Ga0212129_113993	Ga0212129_113993	Ga0212129_11	4030523	4030876	No_name	hypothetical protein	0.922024	0.159121	alone	0.596968	0.00133228	Candida 135E	119.435	NA	Not_tested
Ga0212129_113994	Ga0212129_113994	Ga0212129_11	4030895	4031674	No_name	glucose/sorbosone dehydrogenase	-0.270037	0.0130232	alone	-0.109286	0.185509	Candida 135E	14.2445	-0.624883	Not_Sig
Ga0212129_113997	Ga0212129_113997	Ga0212129_11	4032159	4032641	No_name	ecotin	0.897196	0.116648	alone	-0.234122	0.206955	Candida 135E	1.77418	3.4446	Sig
Ga0212129_113998	Ga0212129_113998	Ga0212129_11	4032839	4034479	No_name	phosphoglucomutase	0.268757	0.104593	alone	0.148296	0.124334	Candida 135E	1.18874	0.436074	Not_Sig
Ga0212129_113999	Ga0212129_113999	Ga0212129_11	4034541	4036412	No_name	transglutaminase superfamily protein	1.02478	0.0990164	alone	0.242583	0.181837	Candida 135E	1.83643	2.55644	Not_Sig
Ga0212129_1140	Ga0212129_1140	Ga0212129_11	29294	30076	No_name	AraC family transcriptional regulator	-0.0273759	0.0950127	alone	-0.182462	0.0821985	Candida 135E	1.15589	0.638097	Not_Sig
Ga0212129_11400	Ga0212129_11400	Ga0212129_11	452197	452565	No_name	general secretion pathway protein I	-0.611585	0.513037	alone	-0.632658	0.173413	Candida 135E	2.95846	0.044054	Not_Sig
Ga0212129_114000	Ga0212129_114000	Ga0212129_11	4036586	4037059	No_name	prolyl-tRNA editing enzyme YbaK/EbsC (Cys-tRNA(Pro) deacylase)	0.320978	0.0776229	alone	0.470612	0.114552	Candida 135E	1.47575	-0.591213	Not_Sig
Ga0212129_114001	Ga0212129_114001	Ga0212129_11	4037140	4037694	No_name	zinc-binding dehydrogenase	0.108844	0.178667	alone	0.181044	0.107978	Candida 135E	1.65466	-0.233574	Not_Sig
Ga0212129_114002	Ga0212129_114002	Ga0212129_11	4037704	4038150	No_name	alcohol dehydrogenase-like protein	0.189586	0.160718	alone	0.476083	0.0360024	Candida 135E	4.46408	-1.11881	Not_Sig
Ga0212129_114003	Ga0212129_114003	Ga0212129_11	4038205	4038501	No_name	ArsR family transcriptional regulator	0.692607	0.160718	alone	0.581243	0.0057433	Candida 135E	27.9835	0.472766	Not_Sig
Ga0212129_114005	Ga0212129_114005	Ga0212129_11	4040058	4040597	No_name	5'/3'-nucleotidase SurE	1.26765	0.00605094	alone	-0.00985371	0.00522771	Candida 135E	1.15748	20.835	Sig
Ga0212129_114006	Ga0212129_114006	Ga0212129_11	4040594	4041529	No_name	LysR family transcriptional regulator	-0.0873871	0.126494	alone	0.0437675	0.0872197	Candida 135E	1.45029	-0.491393	Not_Sig
Ga0212129_114008	Ga0212129_114008	Ga0212129_11	4043073	4044371	No_name	LPS O-antigen subunit length determinant protein (WzzB/FepE family)	0.631712	0.143263	alone	-0.0430819	0.0358527	Candida 135E	3.99587	2.76163	Not_Sig
Ga0212129_114009	Ga0212129_114009	Ga0212129_11	4044346	4045434	No_name	molybdate transport system ATP-binding protein	0.014187	0.295634	alone	-0.143222	0.125669	Candida 135E	2.35248	0.420042	Not_Sig
Ga0212129_11401	Ga0212129_11401	Ga0212129_11	452555	453043	No_name	general secretion pathway protein H	-0.308451	0.112847	alone	-0.487808	0.0991573	Candida 135E	1.13806	0.674692	Not_Sig
Ga0212129_114010	Ga0212129_114010	Ga0212129_11	4045437	4046117	No_name	molybdate transport system permease protein	0.257801	0.106943	alone	-0.0588684	0.158479	Candida 135E	1.4819	1.06463	Not_Sig
Ga0212129_114011	Ga0212129_114011	Ga0212129_11	4046118	4046885	No_name	molybdate transport system substrate-binding protein	0.101793	0.14826	alone	-0.169698	0.0851617	Candida 135E	1.74092	0.973296	Not_Sig
Ga0212129_114012	Ga0212129_114012	Ga0212129_11	4047010	4047660	No_name	DNA-N1-methyladenine dioxygenase	0.31756	0.197832	alone	0.443456	0.0952722	Candida 135E	2.07649	-0.402776	Not_Sig
Ga0212129_114013	Ga0212129_114013	Ga0212129_11	4047664	4047831	No_name	hypothetical protein	0.704389	0.197832	alone	-0.151226	0.0952722	Candida 135E	2.07649	2.73733	Not_Sig
Ga0212129_114014	Ga0212129_114014	Ga0212129_11	4047851	4048153	No_name	uncharacterized protein DUF1883	0.738322	0.197832	alone	-0.0423363	0.0952722	Candida 135E	2.07649	2.49753	Not_Sig
Ga0212129_114015	Ga0212129_114015	Ga0212129_11	4048363	4048716	No_name	hypothetical protein	0.888125	0.0612232	alone	0.354038	0.0244344	Candida 135E	2.50562	3.16075	Sig
Ga0212129_114016	Ga0212129_114016	Ga0212129_11	4048899	4049546	No_name	cytochrome c553	0.0106205	0.115467	alone	0.0883656	0.245876	Candida 135E	2.12941	-0.224013	Not_Sig
Ga0212129_114017	Ga0212129_114017	Ga0212129_11	4049543	4050466	No_name	thiosulfate dehydrogenase	0.364872	0.229014	alone	-0.0207205	0.161327	Candida 135E	1.41956	1.06898	Not_Sig
Ga0212129_114018	Ga0212129_114018	Ga0212129_11	4050507	4050959	No_name	hypothetical protein	0.479388	0.121128	alone	-0.366783	0.363234	Candida 135E	2.99876	2.10588	Not_Sig
Ga0212129_114019	Ga0212129_114019	Ga0212129_11	4051228	4052067	No_name	UDP-glucose pyrophosphorylase	-2.26302	0.115163	alone	-1.0199	0.0680319	Candida 135E	1.69277	-5.03059	Sig
Ga0212129_11402	Ga0212129_11402	Ga0212129_11	453047	453487	No_name	general secretion pathway protein G	-0.303292	0.214728	alone	-0.469834	0.0506163	Candida 135E	4.24227	0.55999	Not_Sig
Ga0212129_114020	Ga0212129_114020	Ga0212129_11	4052202	4053560	No_name	NADPH-glutathione reductase	0.511361	0.307384	alone	-0.0678598	0.242184	Candida 135E	1.26922	1.3533	Not_Sig
Ga0212129_114021	Ga0212129_114021	Ga0212129_11	4053667	4057197	No_name	tetratricopeptide repeat protein	-0.218025	0.752861	alone	-0.190302	0.563063	Candida 135E	1.33708	-0.0418576	Not_Sig
Ga0212129_114022	Ga0212129_114022	Ga0212129_11	4057185	4058309	No_name	cellulase (glycosyl hydrolase family 8)	-0.292741	0.320616	alone	0.0821692	0.075567	Candida 135E	4.2428	-1.03167	Not_Sig
Ga0212129_114023	Ga0212129_114023	Ga0212129_11	4058302	4060629	No_name	cellulose synthase subunit	-0.607752	0.341587	alone	-0.290816	0.287591	Candida 135E	1.18775	-0.692062	Not_Sig
Ga0212129_114024	Ga0212129_114024	Ga0212129_11	4060626	4063226	No_name	cellulose synthase (UDP-forming)	-1.02577	0.341587	alone	0.00285868	0.135431	Candida 135E	2.52222	-2.5796	Not_Sig
Ga0212129_114025	Ga0212129_114025	Ga0212129_11	4063223	4063945	No_name	cellulose synthase operon protein YhjQ	-0.744178	0.305113	alone	-0.0346027	0.128369	Candida 135E	2.37684	-1.8667	Not_Sig
Ga0212129_114027	Ga0212129_114027	Ga0212129_11	4064148	4064936	No_name	cellulose synthase operon protein YhjU	0.588373	0.182608	alone	0.297038	0.187262	Candida 135E	1.02548	0.829715	Not_Sig
Ga0212129_114028	Ga0212129_114028	Ga0212129_11	4064988	4065794	No_name	cellulose synthase operon protein YhjU	-0.369923	0.100701	alone	0.0302131	0.137269	Candida 135E	1.36313	-1.42072	Not_Sig
Ga0212129_114029	Ga0212129_114029	Ga0212129_11	4065781	4065981	No_name	cellulose biosynthesis operon protein BcsF/YhjT	-0.155652	0.100701	alone	0.356856	0.0620448	Candida 135E	1.62303	-2.20043	Not_Sig
Ga0212129_11403	Ga0212129_11403	Ga0212129_11	453491	454702	No_name	general secretion pathway protein F	-0.353007	0.218753	alone	-0.762253	0.293374	Candida 135E	1.34112	0.990504	Not_Sig
Ga0212129_114030	Ga0212129_114030	Ga0212129_11	4065978	4067525	No_name	cellulose biosynthesis protein BcsE	0.0182118	0.112779	alone	0.289792	0.209773	Candida 135E	1.86003	-0.828245	Not_Sig
Ga0212129_114034	Ga0212129_114034	Ga0212129_11	4068669	4070441	No_name	alkylation response protein AidB-like acyl-CoA dehydrogenase	0.185618	0.324685	alone	0.213771	0.0901241	Candida 135E	3.60264	-0.0757106	Not_Sig
Ga0212129_114035	Ga0212129_114035	Ga0212129_11	4070581	4072203	No_name	fatty-acyl-CoA synthase	-0.760951	0.769427	alone	0.157938	0.440459	Candida 135E	1.74688	-1.44694	Not_Sig
Ga0212129_114036	Ga0212129_114036	Ga0212129_11	4072384	4074189	No_name	PAS domain S-box-containing protein	0.0510956	0.225861	alone	-0.148584	0.209023	Candida 135E	1.08056	0.524455	Not_Sig
Ga0212129_114037	Ga0212129_114037	Ga0212129_11	4074192	4074827	No_name	LuxR family two component transcriptional regulator	0.345859	0.0893577	alone	-0.155076	0.410811	Candida 135E	4.59738	1.22683	Not_Sig
Ga0212129_114038	Ga0212129_114038	Ga0212129_11	4074814	4075224	No_name	hypothetical protein	0.151091	0.00608343	alone	-0.146897	0.0310729	Candida 135E	5.1078	2.67759	Not_Sig
Ga0212129_114039	Ga0212129_114039	Ga0212129_11	4075163	4076215	No_name	regulatory GntR family protein	0.00471865	0.153046	alone	0.376115	0.162091	Candida 135E	1.0591	-1.14591	Not_Sig
Ga0212129_11404	Ga0212129_11404	Ga0212129_11	454705	456177	No_name	type II secretion system protein E (GspE)	-0.569185	0.119462	alone	-0.522165	0.133719	Candida 135E	1.11934	-0.161855	Not_Sig
Ga0212129_114040	Ga0212129_114040	Ga0212129_11	4076345	4076983	No_name	threonine/homoserine/homoserine lactone efflux protein	-0.521792	0.247578	alone	-0.333512	0.208304	Candida 135E	1.18854	-0.482991	Not_Sig
Ga0212129_114041	Ga0212129_114041	Ga0212129_11	4077005	4077487	No_name	hemerythrin HHE cation binding domain-containing protein	1.32128	0.247578	alone	-0.846311	0.123823	Candida 135E	1.99946	6.16051	Sig
Ga0212129_114042	Ga0212129_114042	Ga0212129_11	4077751	4078719	No_name	site-specific recombinase XerC	-1.45918	0.408123	alone	0.109451	0.443989	Candida 135E	1.08788	-2.94328	Sig
Ga0212129_114043	Ga0212129_114043	Ga0212129_11	4078803	4079000	No_name	phospholipase D-like protein	-0.48979	0.177452	alone	0.602058	0.0724405	Candida 135E	2.44963	-3.78309	Sig
Ga0212129_114044	Ga0212129_114044	Ga0212129_11	4079004	4080092	No_name	spermidine/putrescine-binding protein	0.656789	0.09363	alone	0.192785	0.020636	Candida 135E	4.53721	2.37752	Not_Sig
Ga0212129_114045	Ga0212129_114045	Ga0212129_11	4080143	4080862	No_name	FAD dependent oxidoreductase	-0.0559064	0.177569	alone	0.0283944	0.21233	Candida 135E	1.19576	-0.233839	Not_Sig
Ga0212129_114046	Ga0212129_114046	Ga0212129_11	4080837	4081430	No_name	FAD dependent oxidoreductase	-1.31974	1.65707e-05	alone	0.459043	0.154854	Candida 135E	9345.06	NA	Not_tested
Ga0212129_114047	Ga0212129_114047	Ga0212129_11	4081587	4082483	No_name	LysR family transcriptional regulator	-0.423528	0.179202	alone	0.244206	0.0270904	Candida 135E	6.61499	-2.54638	Not_Sig
Ga0212129_114048	Ga0212129_114048	Ga0212129_11	4082745	4084310	No_name	predicted tellurium resistance membrane protein TerC	1.00504	0.0769774	alone	0.25559	0.120233	Candida 135E	1.56193	2.92306	Sig
Ga0212129_114049	Ga0212129_114049	Ga0212129_11	4085294	4087714	No_name	quinate dehydrogenase (quinone)	0.0535278	0.288321	alone	0.141919	0.110648	Candida 135E	2.60576	-0.242383	Not_Sig
Ga0212129_11405	Ga0212129_11405	Ga0212129_11	456174	458093	No_name	general secretion pathway protein D	-0.679209	0.187897	alone	-0.590427	0.171658	Candida 135E	1.0946	-0.25645	Not_Sig
Ga0212129_114051	Ga0212129_114051	Ga0212129_11	4088656	4090221	No_name	alkaline phosphatase D	-0.0164489	0.187897	alone	0.200616	0.171658	Candida 135E	1.0946	-0.627	Not_Sig
Ga0212129_114055	Ga0212129_114055	Ga0212129_11	4092736	4092918	No_name	hypothetical protein	1.04084	0.187897	alone	-0.712425	0.59336	Candida 135E	3.15791	3.43567	Sig
Ga0212129_11406	Ga0212129_11406	Ga0212129_11	458097	458624	No_name	type II secretion system (T2SS) protein C	-0.364609	0.115217	alone	-0.548926	0.124998	Candida 135E	1.08489	0.651368	Not_Sig
Ga0212129_114082	Ga0212129_114082	Ga0212129_11	4116572	4117078	No_name	hypothetical protein	-0.0360777	0.10402	alone	0.00904308	0.0423466	Candida 135E	2.45641	-0.204275	Not_Sig
Ga0212129_114083	Ga0212129_114083	Ga0212129_11	4117278	4119260	No_name	histidine kinase/DNA gyrase B/HSP90-like ATPase	-0.250204	0.702212	alone	0.0878224	0.21248	Candida 135E	3.30484	-0.612172	Not_Sig
Ga0212129_114084	Ga0212129_114084	Ga0212129_11	4119454	4120149	No_name	hypothetical protein	-2.38964	0.702212	alone	0.461979	0.21248	Candida 135E	3.30484	-5.16434	Sig
Ga0212129_114088	Ga0212129_114088	Ga0212129_11	4122148	4123335	No_name	restriction endonuclease	-0.324441	0.337391	alone	0.382045	0.0892707	Candida 135E	3.77942	-1.87336	Not_Sig
Ga0212129_114089	Ga0212129_114089	Ga0212129_11	4123419	4123556	No_name	hypothetical protein	-0.856187	0.337391	alone	-1.05095	0.0355297	Candida 135E	9.49605	0.552403	Not_Sig
Ga0212129_11409	Ga0212129_11409	Ga0212129_11	461770	463188	No_name	glutamate synthase (NADPH) small subunit	-0.572909	0.227892	alone	-1.80282	0.182582	Candida 135E	1.24816	3.32499	Sig
Ga0212129_114090	Ga0212129_114090	Ga0212129_11	4123583	4124392	No_name	uncharacterized protein (TIGR02391 family)	0.321794	0.136926	alone	0.267678	0.0721343	Candida 135E	1.89821	0.204997	Not_Sig
Ga0212129_114091	Ga0212129_114091	Ga0212129_11	4124741	4125724	No_name	hypothetical protein	0.107484	0.242462	alone	0.164755	0.225432	Candida 135E	1.07554	-0.145018	Not_Sig
Ga0212129_114093	Ga0212129_114093	Ga0212129_11	4127704	4130310	No_name	AAA domain-containing protein	-0.667417	0.215156	alone	0.188097	0.160857	Candida 135E	1.33756	-2.41649	Not_Sig
Ga0212129_114094	Ga0212129_114094	Ga0212129_11	4131120	4131584	No_name	hypothetical protein	-0.925352	0.215156	alone	-0.264533	0.0711419	Candida 135E	3.02433	-2.13911	Not_Sig
Ga0212129_114095	Ga0212129_114095	Ga0212129_11	4131681	4132655	No_name	DHA1 family bicyclomycin/chloramphenicol resistance-like MFS transporter	-0.19865	0.57008	alone	0.166549	0.151494	Candida 135E	3.76307	-0.744648	Not_Sig
Ga0212129_114096	Ga0212129_114096	Ga0212129_11	4133100	4134212	No_name	N-ethylmaleimide reductase	0.0447174	0.242776	alone	-0.0266599	0.0949073	Candida 135E	2.55803	0.212748	Not_Sig
Ga0212129_114097	Ga0212129_114097	Ga0212129_11	4134246	4134701	No_name	DNA-binding MarR family transcriptional regulator	0.0836132	0.370631	alone	0.0794401	0.127353	Candida 135E	2.91026	0.0102427	Not_Sig
Ga0212129_114098	Ga0212129_114098	Ga0212129_11	4134761	4135297	No_name	uncharacterized protein (TIGR00369 family)	0.390033	0.228963	alone	0.393345	0.119551	Candida 135E	1.91518	-0.00971875	Not_Sig
Ga0212129_114099	Ga0212129_114099	Ga0212129_11	4135655	4136737	No_name	dTDP-glucose 4,6-dehydratase	0.505877	0.17557	alone	0.214334	0.133062	Candida 135E	1.31946	0.908953	Not_Sig
Ga0212129_1141	Ga0212129_1141	Ga0212129_11	30136	33045	No_name	RHS repeat-associated protein	-0.477399	0.205176	alone	-0.24036	0.167847	Candida 135E	1.2224	-0.672224	Not_Sig
Ga0212129_11410	Ga0212129_11410	Ga0212129_11	463222	467670	No_name	glutamate synthase (NADPH) large subunit	-0.61783	0.126741	alone	-1.88298	0.230245	Candida 135E	1.81666	3.66757	Sig
Ga0212129_114100	Ga0212129_114100	Ga0212129_11	4136734	4137609	No_name	glucose-1-phosphate thymidylyltransferase	0.409837	0.16746	alone	0.146114	0.184151	Candida 135E	1.09967	0.77033	Not_Sig
Ga0212129_114101	Ga0212129_114101	Ga0212129_11	4137606	4138151	No_name	dTDP-4-dehydrorhamnose 3,5-epimerase	0.00647888	0.0935579	alone	0.0129581	0.0857892	Candida 135E	1.09055	-0.0264996	Not_Sig
Ga0212129_114102	Ga0212129_114102	Ga0212129_11	4138148	4139023	No_name	dTDP-4-dehydrorhamnose reductase	0.300177	0.0839601	alone	0.103639	0.0793452	Candida 135E	1.05816	0.842376	Not_Sig
Ga0212129_114103	Ga0212129_114103	Ga0212129_11	4139143	4139580	No_name	REP element-mobilizing transposase RayT	0.810227	0.0839601	alone	-0.479391	0.727748	Candida 135E	8.66778	2.47926	Not_Sig
Ga0212129_114104	Ga0212129_114104	Ga0212129_11	4139762	4139938	No_name	integrase-like protein	0.752119	0.0839601	alone	-0.124842	0.169757	Candida 135E	2.02187	3.01555	Sig
Ga0212129_114105	Ga0212129_114105	Ga0212129_11	4139958	4140506	No_name	helix-turn-helix protein	0.359812	0.260414	alone	0.291933	0.0804636	Candida 135E	3.23641	0.201372	Not_Sig
Ga0212129_114106	Ga0212129_114106	Ga0212129_11	4140510	4141046	No_name	ABC-type transporter lipoprotein component MlaA	0.0396538	0.801591	alone	0.273976	0.205473	Candida 135E	3.9012	-0.404432	Not_Sig
Ga0212129_114107	Ga0212129_114107	Ga0212129_11	4141389	4142123	No_name	hypothetical protein	0.779584	0.0074347	alone	-0.133198	0.105884	Candida 135E	14.2418	4.69653	Sig
Ga0212129_114108	Ga0212129_114108	Ga0212129_11	4142055	4142375	No_name	IS66 Orf2 like protein	-1.11395	0.0074347	alone	-0.312861	0.0329118	Candida 135E	4.42678	-6.9078	Sig
Ga0212129_114109	Ga0212129_114109	Ga0212129_11	4142459	4142566	No_name	hypothetical protein	0.420056	0.0906554	alone	-0.0935349	0.0121226	Candida 135E	7.47822	2.77477	Not_Sig
Ga0212129_11411	Ga0212129_11411	Ga0212129_11	468003	469574	No_name	DamX protein	-0.525539	0.0605484	alone	-1.003	0.232505	Candida 135E	3.83999	1.52765	Not_Sig
Ga0212129_114111	Ga0212129_114111	Ga0212129_11	4143104	4143397	No_name	transcription elongation factor/antiterminator RfaH	0.585827	0.0133857	alone	0.0351365	0.00177192	Candida 135E	7.55431	7.74735	Sig
Ga0212129_114112	Ga0212129_114112	Ga0212129_11	4143864	4144796	No_name	transposase	-0.652085	0.965949	alone	-0.116584	0.0900231	Candida 135E	10.73	-0.902599	Not_Sig
Ga0212129_114113	Ga0212129_114113	Ga0212129_11	4145234	4145686	No_name	protein-tyrosine phosphatase	0.254273	0.0290329	alone	-0.00331635	0.0230051	Candida 135E	1.26202	1.95582	Not_Sig
Ga0212129_114114	Ga0212129_114114	Ga0212129_11	4145731	4147962	No_name	tyrosine-protein kinase Etk/Wzc	0.261807	0.109735	alone	-0.151075	0.0876311	Candida 135E	1.25224	1.60972	Not_Sig
Ga0212129_114119	Ga0212129_114119	Ga0212129_11	4151918	4153357	No_name	mannose-1-phosphate guanylyltransferase	-0.113086	0.00454514	alone	-0.07418	0.0853317	Candida 135E	18.7743	-0.224776	Not_Sig
Ga0212129_11412	Ga0212129_11412	Ga0212129_11	469585	470685	No_name	3-dehydroquinate synthase	-2.63395	0.560071	alone	-3.94898	1.05907	Candida 135E	1.89095	1.79001	Not_Sig
Ga0212129_114120	Ga0212129_114120	Ga0212129_11	4153358	4154632	No_name	hypothetical protein	0.276012	0.0201205	alone	-0.27642	0.0774853	Candida 135E	3.85107	3.06268	Sig
Ga0212129_114121	Ga0212129_114121	Ga0212129_11	4154677	4155801	No_name	glycosyltransferase involved in cell wall biosynthesis	-0.0834308	0.586662	alone	-0.788476	0.00281746	Candida 135E	208.224	NA	Not_tested
Ga0212129_114122	Ga0212129_114122	Ga0212129_11	4155798	4156817	No_name	nucleoside-diphosphate-sugar epimerase	1.09017	0.586662	alone	0.568826	0.00856608	Candida 135E	68.4866	NA	Not_tested
Ga0212129_114123	Ga0212129_114123	Ga0212129_11	4156830	4157783	No_name	rhamnosyltransferase	0.618083	0.062366	alone	0.30862	0.303093	Candida 135E	4.85991	0.886645	Not_Sig
Ga0212129_114126	Ga0212129_114126	Ga0212129_11	4159734	4160033	No_name	hypothetical protein	0.379013	0.062366	alone	0.360002	0.303093	Candida 135E	4.85991	0.0544682	Not_Sig
Ga0212129_114127	Ga0212129_114127	Ga0212129_11	4160122	4161234	No_name	polysaccharide export outer membrane protein	0.0140124	0.102497	alone	-0.339604	0.52629	Candida 135E	5.1347	0.772398	Not_Sig
Ga0212129_114128	Ga0212129_114128	Ga0212129_11	4161249	4161908	No_name	group 4 capsule polysaccharide lipoprotein GfcB/YjbF	-0.15532	0.147656	alone	-0.167474	0.286997	Candida 135E	1.94369	0.0319313	Not_Sig
Ga0212129_114129	Ga0212129_114129	Ga0212129_11	4161905	4162672	No_name	capsule biosynthesis protein GfcC	0.118257	0.105405	alone	-0.23145	0.112625	Candida 135E	1.0685	1.2972	Not_Sig
Ga0212129_11413	Ga0212129_11413	Ga0212129_11	470816	471307	No_name	shikimate kinase	-2.10615	0.103886	alone	-2.27608	0.149125	Candida 135E	1.43547	0.58512	Not_Sig
Ga0212129_114130	Ga0212129_114130	Ga0212129_11	4162669	4164750	No_name	exopolysaccharide biosynthesis protein YbjH	0.128128	0.0648364	alone	-0.0402154	0.148841	Candida 135E	2.29563	0.63078	Not_Sig
Ga0212129_114131	Ga0212129_114131	Ga0212129_11	4164789	4165106	No_name	VanZ like protein	0.783662	0.104105	alone	0.409191	0.0733184	Candida 135E	1.41991	1.53983	Not_Sig
Ga0212129_114132	Ga0212129_114132	Ga0212129_11	4165482	4166873	No_name	putative colanic acid biosynthesis UDP-glucose lipid carrier transferase	0.480561	0.0985181	alone	0.18632	0.121638	Candida 135E	1.23467	1.08617	Not_Sig
Ga0212129_114133	Ga0212129_114133	Ga0212129_11	4167148	4168071	No_name	abortive infection bacteriophage resistance protein	0.664074	0.039885	alone	0.362507	0.121638	Candida 135E	3.04971	1.29965	Not_Sig
Ga0212129_114134	Ga0212129_114134	Ga0212129_11	4168645	4169586	No_name	plasmid replication DNA-binding protein KfrA	0.753374	0.0761379	alone	0.184001	0.0460342	Candida 135E	1.65394	2.82144	Sig
Ga0212129_114135	Ga0212129_114135	Ga0212129_11	4169835	4170503	No_name	hypothetical protein	0.491585	0.116381	alone	0.131176	0.132857	Candida 135E	1.14157	1.2504	Not_Sig
Ga0212129_114136	Ga0212129_114136	Ga0212129_11	4170500	4171651	No_name	site-specific recombinase XerD	0.492098	0.148267	alone	0.166692	0.0873052	Candida 135E	1.69826	1.16125	Not_Sig
Ga0212129_114137	Ga0212129_114137	Ga0212129_11	4171903	4172199	No_name	hypothetical protein	0.411089	0.148267	alone	0.840382	0.0873052	Candida 135E	1.69826	-1.53198	Not_Sig
Ga0212129_114138	Ga0212129_114138	Ga0212129_11	4172216	4172851	No_name	DNA invertase Pin-like site-specific DNA recombinase	-0.454327	0.148267	alone	0.743401	0.000545248	Candida 135E	271.926	NA	Not_tested
Ga0212129_11414	Ga0212129_11414	Ga0212129_11	471339	472670	No_name	type IV pilus assembly protein PilQ	-0.666315	0.252187	alone	-0.663348	0.280891	Candida 135E	1.11382	-0.00703749	Not_Sig
Ga0212129_114141	Ga0212129_114141	Ga0212129_11	4173363	4174130	No_name	putative transposase	-0.162362	0.323201	alone	0.0270278	0.33177	Candida 135E	1.02651	-0.405327	Not_Sig
Ga0212129_114142	Ga0212129_114142	Ga0212129_11	4174088	4175983	No_name	transcriptional regulator of acetoin/glycerol metabolism	-0.348867	0.483788	alone	0.0498768	0.181792	Candida 135E	2.66122	-0.846553	Not_Sig
Ga0212129_114143	Ga0212129_114143	Ga0212129_11	4176228	4178051	No_name	putative flavoprotein involved in K+ transport	-0.0140641	0.118017	alone	-0.147855	0.174215	Candida 135E	1.47618	0.428668	Not_Sig
Ga0212129_114144	Ga0212129_114144	Ga0212129_11	4178170	4179135	No_name	deoxyribonuclease-1	-0.424859	0.3895	alone	-0.57325	0.280465	Candida 135E	1.38877	0.314009	Not_Sig
Ga0212129_114145	Ga0212129_114145	Ga0212129_11	4179157	4179768	No_name	thymidylate kinase	-0.397533	0.0129322	alone	0.14467	0.0282063	Candida 135E	2.1811	-4.63018	Sig
Ga0212129_114146	Ga0212129_114146	Ga0212129_11	4179888	4181057	No_name	MFS transporter	-0.248171	0.546196	alone	0.108503	0.212469	Candida 135E	2.57071	-0.709262	Not_Sig
Ga0212129_114147	Ga0212129_114147	Ga0212129_11	4181081	4182118	No_name	3-ketosteroid 9alpha-monooxygenase subunit A	-0.0292887	0.361113	alone	0.00960785	0.143626	Candida 135E	2.51425	-0.0948284	Not_Sig
Ga0212129_114148	Ga0212129_114148	Ga0212129_11	4182220	4183461	No_name	DNA-binding CsgD family transcriptional regulator	-1.10626	0.472458	alone	-0.326982	0.183627	Candida 135E	2.57292	-1.66638	Not_Sig
Ga0212129_114149	Ga0212129_114149	Ga0212129_11	4183598	4185460	No_name	fatty-acyl-CoA synthase	-0.572645	0.487289	alone	0.0189909	0.0972305	Candida 135E	5.01168	-1.34034	Not_Sig
Ga0212129_11415	Ga0212129_11415	Ga0212129_11	472683	472898	No_name	pilus assembly protein PilP	-0.413946	0.127969	alone	-0.528888	0.0673094	Candida 135E	1.9012	0.450519	Not_Sig
Ga0212129_114150	Ga0212129_114150	Ga0212129_11	4185493	4186662	No_name	hypothetical protein	-0.282084	0.18975	alone	-0.280313	0.115194	Candida 135E	1.64723	-0.00555228	Not_Sig
Ga0212129_114151	Ga0212129_114151	Ga0212129_11	4186775	4188211	No_name	coniferyl-aldehyde dehydrogenase	-0.52174	0.391572	alone	0.0393378	0.153854	Candida 135E	2.54508	-1.31588	Not_Sig
Ga0212129_114152	Ga0212129_114152	Ga0212129_11	4188453	4190000	No_name	NodT family efflux transporter outer membrane factor (OMF) lipoprotein	-0.462191	0.29315	alone	0.231929	0.248176	Candida 135E	1.18122	-1.63405	Not_Sig
Ga0212129_114153	Ga0212129_114153	Ga0212129_11	4190027	4191202	No_name	membrane fusion protein (multidrug efflux system)	-1.644	0.360813	alone	-0.133845	0.182699	Candida 135E	1.97491	-3.54795	Sig
Ga0212129_114154	Ga0212129_114154	Ga0212129_11	4191212	4194271	No_name	multidrug efflux pump	0.461567	0.0643395	alone	-0.100081	0.3999	Candida 135E	6.21547	1.42775	Not_Sig
Ga0212129_114155	Ga0212129_114155	Ga0212129_11	4194377	4195762	No_name	H+/gluconate symporter-like permease	-1.32332	2.40133	alone	-0.0888173	0.160207	Candida 135E	14.989	-1.33598	Not_Sig
Ga0212129_114156	Ga0212129_114156	Ga0212129_11	4195792	4197429	No_name	acetyl-CoA synthetase	-1.43865	0.946389	alone	-0.0858992	0.113666	Candida 135E	8.32609	-2.2757	Not_Sig
Ga0212129_114158	Ga0212129_114158	Ga0212129_11	4197950	4198453	No_name	hypothetical protein	-1.86064	0.946389	alone	-0.153155	0.232411	Candida 135E	4.07204	-2.72394	Not_Sig
Ga0212129_114159	Ga0212129_114159	Ga0212129_11	4198549	4198884	No_name	nickel/cobalt transporter regulator	0.0968559	0.185699	alone	0.271324	0.0349763	Candida 135E	5.30929	-0.643278	Not_Sig
Ga0212129_11416	Ga0212129_11416	Ga0212129_11	472957	473211	No_name	hypothetical protein	-0.51764	0.11935	alone	-0.593064	0.116198	Candida 135E	1.02712	0.269173	Not_Sig
Ga0212129_114160	Ga0212129_114160	Ga0212129_11	4199067	4199840	No_name	gluconate 5-dehydrogenase	-0.811914	0.11935	alone	0.216446	0.167977	Candida 135E	1.40744	-3.3229	Sig
Ga0212129_114161	Ga0212129_114161	Ga0212129_11	4199875	4201173	No_name	sugar phosphate permease	-0.658487	0.628244	alone	-0.185331	0.228631	Candida 135E	2.74786	-0.885333	Not_Sig
Ga0212129_114162	Ga0212129_114162	Ga0212129_11	4201276	4202433	No_name	uncharacterized membrane protein	-1.04793	1.66561	alone	0.150075	0.167621	Candida 135E	9.93673	-1.53254	Not_Sig
Ga0212129_114164	Ga0212129_114164	Ga0212129_11	4202781	4203794	No_name	iron complex transport system substrate-binding protein	-0.0725757	0.126586	alone	0.119786	0.168857	Candida 135E	1.33393	-0.612976	Not_Sig
Ga0212129_114165	Ga0212129_114165	Ga0212129_11	4203791	4204807	No_name	iron complex transport system permease protein	-0.238791	0.506242	alone	-0.0878452	0.186508	Candida 135E	2.71431	-0.314119	Not_Sig
Ga0212129_114166	Ga0212129_114166	Ga0212129_11	4204804	4205565	No_name	iron complex transport system ATP-binding protein	0.18024	0.261774	alone	0.250331	0.0519347	Candida 135E	5.04044	-0.21675	Not_Sig
Ga0212129_114168	Ga0212129_114168	Ga0212129_11	4206025	4207368	No_name	imipenem/basic amino acid-specific outer membrane pore	0.00251406	0.474105	alone	-0.0332234	0.559183	Candida 135E	1.17945	0.0608939	Not_Sig
Ga0212129_114169	Ga0212129_114169	Ga0212129_11	4207430	4207894	No_name	hypothetical protein	0.4823	0.0205691	alone	0.349751	0.0170717	Candida 135E	1.20487	1.18333	Not_Sig
Ga0212129_11417	Ga0212129_11417	Ga0212129_11	473216	473830	No_name	type IV pilus assembly protein PilO	-0.505031	0.167333	alone	-0.866664	0.236723	Candida 135E	1.41468	0.985389	Not_Sig
Ga0212129_114170	Ga0212129_114170	Ga0212129_11	4207924	4208529	No_name	protein SCO1/2	0.386331	0.157097	alone	-0.116823	0.25518	Candida 135E	1.62435	1.35727	Not_Sig
Ga0212129_114171	Ga0212129_114171	Ga0212129_11	4208808	4210211	No_name	MFS transporter	0.287177	0.117106	alone	0.159172	0.136083	Candida 135E	1.16206	0.440621	Not_Sig
Ga0212129_114172	Ga0212129_114172	Ga0212129_11	4210336	4210995	No_name	transcriptional regulator	-2.26737	0.0459136	alone	0.0967186	0.029697	Candida 135E	1.54607	-14.8913	Sig
Ga0212129_114173	Ga0212129_114173	Ga0212129_11	4211086	4212786	No_name	4-amino-4-deoxy-L-arabinose transferase	-0.110696	0.441391	alone	0.0496152	0.277682	Candida 135E	1.58956	-0.327445	Not_Sig
Ga0212129_114174	Ga0212129_114174	Ga0212129_11	4212783	4214309	No_name	4-amino-4-deoxy-L-arabinose transferase-like glycosyltransferase	0.267989	0.198576	alone	0.00369919	0.101234	Candida 135E	1.96154	0.836024	Not_Sig
Ga0212129_114175	Ga0212129_114175	Ga0212129_11	4214410	4215753	No_name	CDP-diacylglycerol--serine O-phosphatidyltransferase	0.205581	0.301534	alone	0.130731	0.087478	Candida 135E	3.44697	0.207859	Not_Sig
Ga0212129_114176	Ga0212129_114176	Ga0212129_11	4215917	4217053	No_name	glycerate kinase	-0.454794	0.16577	alone	-0.0868275	0.153922	Candida 135E	1.07697	-1.1272	Not_Sig
Ga0212129_114177	Ga0212129_114177	Ga0212129_11	4217162	4217860	No_name	PucR-like helix-turn-helix protein	-1.48661	1.35913	alone	-0.257399	0.298435	Candida 135E	4.55417	-1.65368	Not_Sig
Ga0212129_114178	Ga0212129_114178	Ga0212129_11	4217888	4218259	No_name	putative sugar diacid recognition protein	0.170828	0.0130896	alone	0.730485	0.0392007	Candida 135E	2.9948	-4.23908	Sig
Ga0212129_114179	Ga0212129_114179	Ga0212129_11	4218418	4219731	No_name	sugar phosphate permease	0.308249	0.181935	alone	0.147639	0.172767	Candida 135E	1.05307	0.467089	Not_Sig
Ga0212129_11418	Ga0212129_11418	Ga0212129_11	473827	474393	No_name	type IV pilus assembly protein PilN	-0.243441	0.105261	alone	-0.481053	0.135536	Candida 135E	1.28762	0.838693	Not_Sig
Ga0212129_114180	Ga0212129_114180	Ga0212129_11	4219935	4220819	No_name	chloramphenicol-sensitive protein RarD	0.554318	0.152112	alone	0.270868	0.097355	Candida 135E	1.56245	0.982949	Not_Sig
Ga0212129_114181	Ga0212129_114181	Ga0212129_11	4221140	4222021	No_name	chloramphenicol-sensitive protein RarD	0.535878	0.144354	alone	0.374245	0.113235	Candida 135E	1.27482	0.551603	Not_Sig
Ga0212129_114182	Ga0212129_114182	Ga0212129_11	4222038	4223333	No_name	two-component system OmpR family sensor kinase	0.439299	0.163044	alone	-0.296686	0.139493	Candida 135E	1.16883	2.31761	Not_Sig
Ga0212129_114184	Ga0212129_114184	Ga0212129_11	4224210	4225364	No_name	membrane fusion protein (multidrug efflux system)	0.548373	0.114438	alone	0.332457	0.137998	Candida 135E	1.20587	0.744338	Not_Sig
Ga0212129_114185	Ga0212129_114185	Ga0212129_11	4225367	4228468	No_name	multidrug efflux pump	0.249464	0.160494	alone	-0.0597839	0.241227	Candida 135E	1.50303	0.845093	Not_Sig
Ga0212129_114186	Ga0212129_114186	Ga0212129_11	4228521	4229156	No_name	uncharacterized membrane protein	0.407045	0.0717456	alone	0.265578	0.0457763	Candida 135E	1.56731	0.714754	Not_Sig
Ga0212129_114189	Ga0212129_114189	Ga0212129_11	4232322	4232777	No_name	hypothetical protein	0.655167	5.39301e-05	alone	0.538443	0.0210973	Candida 135E	391.197	NA	Not_tested
Ga0212129_11419	Ga0212129_11419	Ga0212129_11	474393	475355	No_name	type IV pilus assembly protein PilM	-0.562827	0.126686	alone	-0.573148	0.146561	Candida 135E	1.15689	0.0341995	Not_Sig
Ga0212129_114190	Ga0212129_114190	Ga0212129_11	4233319	4233840	No_name	lactoylglutathione lyase	0.826982	0.107968	alone	0.0961808	0.012701	Candida 135E	8.50072	3.64386	Sig
Ga0212129_114191	Ga0212129_114191	Ga0212129_11	4233897	4235459	No_name	alkyl hydroperoxide reductase subunit F	0.609416	0.0982175	alone	0.276203	0.052065	Candida 135E	1.88644	1.48877	Not_Sig
Ga0212129_114192	Ga0212129_114192	Ga0212129_11	4235587	4236150	No_name	peroxiredoxin (alkyl hydroperoxide reductase subunit C)	0.206821	0.0199764	alone	-0.118837	0.0280232	Candida 135E	1.40281	2.57456	Not_Sig
Ga0212129_114193	Ga0212129_114193	Ga0212129_11	4236323	4237261	No_name	site-specific recombinase XerD	0.427764	0.089	alone	-0.0550545	0.173694	Candida 135E	1.95162	1.63162	Not_Sig
Ga0212129_114194	Ga0212129_114194	Ga0212129_11	4237440	4238447	No_name	plasmid replication DNA-binding protein KfrA	0.367933	0.119115	alone	0.0362731	0.182021	Candida 135E	1.52811	1.04682	Not_Sig
Ga0212129_114195	Ga0212129_114195	Ga0212129_11	4238609	4239451	No_name	high-affinity iron transporter	0.495236	0.0922242	alone	0.0154025	0.0842473	Candida 135E	1.09468	1.9784	Not_Sig
Ga0212129_114196	Ga0212129_114196	Ga0212129_11	4239460	4240653	No_name	iron uptake system EfeUOB component EfeO/EfeM	0.31316	0.221809	alone	0.201726	0.156635	Candida 135E	1.41609	0.313747	Not_Sig
Ga0212129_114197	Ga0212129_114197	Ga0212129_11	4240671	4241981	No_name	deferrochelatase/peroxidase EfeB	0.172035	0.185427	alone	0.171692	0.156244	Candida 135E	1.18678	0.00101574	Not_Sig
Ga0212129_114198	Ga0212129_114198	Ga0212129_11	4242007	4242831	No_name	iron uptake system component EfeO	0.420063	0.0836039	alone	0.0135417	0.105572	Candida 135E	1.26276	1.61887	Not_Sig
Ga0212129_114199	Ga0212129_114199	Ga0212129_11	4243310	4243654	No_name	glycosyl transferase family 2	0.353421	0.109124	alone	0.198402	0.217183	Candida 135E	1.99023	0.470038	Not_Sig
Ga0212129_1142	Ga0212129_1142	Ga0212129_11	33223	34245	No_name	aryl-alcohol dehydrogenase-like predicted oxidoreductase	-0.217663	0.133319	alone	-0.10549	0.115457	Candida 135E	1.15471	-0.389532	Not_Sig
Ga0212129_11420	Ga0212129_11420	Ga0212129_11	475558	477984	No_name	penicillin-binding protein 1A	-0.560582	0.0996778	alone	-0.737582	0.217128	Candida 135E	2.1783	0.544676	Not_Sig
Ga0212129_114200	Ga0212129_114200	Ga0212129_11	4243789	4244322	No_name	hypothetical protein	0.386382	0.0783234	alone	0.346003	0.0622254	Candida 135E	1.2587	0.186556	Not_Sig
Ga0212129_114201	Ga0212129_114201	Ga0212129_11	4244319	4244708	No_name	hypothetical protein	0.331366	0.0121678	alone	0.445994	0.0336124	Candida 135E	2.76241	-0.927928	Not_Sig
Ga0212129_114202	Ga0212129_114202	Ga0212129_11	4244826	4246289	No_name	UDP-4-amino-4-deoxy-L-arabinose formyltransferase/UDP-glucuronic acid dehydrogenase (UDP-4-keto-hexauronic acid decarboxylating)	-0.113612	0.542523	alone	0.208857	0.118319	Candida 135E	4.58525	-0.687066	Not_Sig
Ga0212129_114203	Ga0212129_114203	Ga0212129_11	4246289	4247173	No_name	undecaprenyl phosphate-alpha-L-ara4FN deformylase	0.14241	0.0737755	alone	0.142073	0.0988762	Candida 135E	1.34023	0.00140677	Not_Sig
Ga0212129_114204	Ga0212129_114204	Ga0212129_11	4247243	4248817	No_name	4-amino-4-deoxy-L-arabinose transferase	-0.265302	0.150194	alone	0.0686298	0.205272	Candida 135E	1.36671	-0.970106	Not_Sig
Ga0212129_114206	Ga0212129_114206	Ga0212129_11	4249156	4249272	No_name	hypothetical protein	0.339051	0.150194	alone	-0.130077	0.205272	Candida 135E	1.36671	1.36287	Not_Sig
Ga0212129_114207	Ga0212129_114207	Ga0212129_11	4249247	4249558	No_name	undecaprenyl phosphate-alpha-L-ara4N flippase subunit ArnF	-0.25764	0.18461	alone	0.0317623	0.197241	Candida 135E	1.06842	-0.811178	Not_Sig
Ga0212129_114208	Ga0212129_114208	Ga0212129_11	4249555	4250043	No_name	nucleotide sugar dehydrogenase	0.290765	0.288195	alone	0.433266	0.0351251	Candida 135E	8.20482	-0.434071	Not_Sig
Ga0212129_114209	Ga0212129_114209	Ga0212129_11	4250100	4250909	No_name	nucleotide sugar dehydrogenase	0.172584	0.135999	alone	0.356877	0.0657787	Candida 135E	2.06752	-0.710613	Not_Sig
Ga0212129_11421	Ga0212129_11421	Ga0212129_11	478043	480073	No_name	lipase (class 3)	-0.468033	0.169751	alone	-0.544585	0.159724	Candida 135E	1.06277	0.230998	Not_Sig
Ga0212129_114210	Ga0212129_114210	Ga0212129_11	4251416	4251895	No_name	hypothetical protein	0.542904	0.0519664	alone	0.187818	0.0785123	Candida 135E	1.51083	1.70265	Not_Sig
Ga0212129_114211	Ga0212129_114211	Ga0212129_11	4251859	4252578	No_name	hypothetical protein	0.0943136	0.105892	alone	0.114583	0.0244913	Candida 135E	4.32366	-0.0972275	Not_Sig
Ga0212129_114213	Ga0212129_114213	Ga0212129_11	4252834	4253250	No_name	nicotinamide mononucleotide transporter	0.173481	0.00585995	alone	-0.152527	5.87677e-06	Candida 135E	997.137	NA	Not_tested
Ga0212129_114214	Ga0212129_114214	Ga0212129_11	4253247	4253801	No_name	nicotinamide riboside kinase	0.612386	0.00585995	alone	-0.685566	0.17416	Candida 135E	29.7205	5.29857	Sig
Ga0212129_114215	Ga0212129_114215	Ga0212129_11	4254164	4254604	No_name	hypothetical protein	-0.0506801	0.218135	alone	0.0652467	0.00970978	Candida 135E	22.4655	-0.420654	Not_Sig
Ga0212129_114216	Ga0212129_114216	Ga0212129_11	4254606	4255181	No_name	hypothetical protein	0.113231	0.171494	alone	0.227829	0.0496796	Candida 135E	3.452	-0.422055	Not_Sig
Ga0212129_114217	Ga0212129_114217	Ga0212129_11	4255252	4256058	No_name	hypothetical protein	0.380503	0.207577	alone	0.046228	0.72036	Candida 135E	3.47033	0.601043	Not_Sig
Ga0212129_114218	Ga0212129_114218	Ga0212129_11	4256121	4256801	No_name	hypothetical protein	0.76838	0.0627106	alone	-0.394292	0.324263	Candida 135E	5.17078	3.23726	Sig
Ga0212129_114219	Ga0212129_114219	Ga0212129_11	4256848	4257585	No_name	hypothetical protein	-1.91305	1.03769	alone	0.449106	0.0773715	Candida 135E	13.4118	-3.87453	Sig
Ga0212129_11422	Ga0212129_11422	Ga0212129_11	480320	481588	No_name	malate dehydrogenase (oxaloacetate-decarboxylating)(NADP+)	-0.0950628	0.0863962	alone	-0.719856	0.320501	Candida 135E	3.70967	1.6965	Not_Sig
Ga0212129_114220	Ga0212129_114220	Ga0212129_11	4257632	4258921	No_name	hypothetical protein	-0.0817782	0.186515	alone	0.160267	0.158299	Candida 135E	1.17825	-0.713944	Not_Sig
Ga0212129_114221	Ga0212129_114221	Ga0212129_11	4258970	4260295	No_name	excisionase family DNA binding protein	0.111943	0.176409	alone	0.292218	0.10057	Candida 135E	1.75409	-0.593295	Not_Sig
Ga0212129_114223	Ga0212129_114223	Ga0212129_11	4260944	4261498	No_name	magnesium chelatase subunit ChlD-like protein	0.51304	0.118518	alone	0.0959575	0.144003	Candida 135E	1.21503	1.40994	Not_Sig
Ga0212129_114224	Ga0212129_114224	Ga0212129_11	4261597	4262601	No_name	protoporphyrin IX magnesium-chelatase	0.346035	0.0603511	alone	0.0768036	0.0720741	Candida 135E	1.19425	1.28145	Not_Sig
Ga0212129_114225	Ga0212129_114225	Ga0212129_11	4262755	4266525	No_name	cobaltochelatase CobN subunit	0.431961	0.163334	alone	0.0538999	0.123392	Candida 135E	1.3237	1.2229	Not_Sig
Ga0212129_114226	Ga0212129_114226	Ga0212129_11	4266529	4267599	No_name	cobalamin biosynthesis protein CobW	0.419541	0.36888	alone	-0.0294833	0.191869	Candida 135E	1.92256	1.0386	Not_Sig
Ga0212129_11423	Ga0212129_11423	Ga0212129_11	481771	482598	No_name	endonuclease YncB( thermonuclease family)	-0.44997	0.0904333	alone	-0.585977	0.142748	Candida 135E	1.57849	0.487837	Not_Sig
Ga0212129_114230	Ga0212129_114230	Ga0212129_11	4269501	4270229	No_name	amino acid ABC transporter membrane protein 1 (PAAT family)	-0.480528	0.507487	alone	-0.39925	0.553207	Candida 135E	1.09009	-0.136689	Not_Sig
Ga0212129_114231	Ga0212129_114231	Ga0212129_11	4270233	4270901	No_name	amino acid ABC transporter membrane protein 2 (PAAT family)	-0.420264	0.507487	alone	-0.683053	0.00348474	Candida 135E	145.631	NA	Not_tested
Ga0212129_114233	Ga0212129_114233	Ga0212129_11	4271006	4271341	No_name	uncharacterized protein DUF3325	0.42303	0.167308	alone	0.629005	0.127042	Candida 135E	1.31695	-0.65757	Not_Sig
Ga0212129_114234	Ga0212129_114234	Ga0212129_11	4271343	4272881	No_name	uncharacterized iron-regulated membrane protein	-0.386927	0.460173	alone	0.274816	0.256589	Candida 135E	1.79342	-1.35383	Not_Sig
Ga0212129_114235	Ga0212129_114235	Ga0212129_11	4272878	4273168	No_name	hypothetical protein	-0.424966	0.143255	alone	-0.263922	0.0499305	Candida 135E	2.86909	-0.634624	Not_Sig
Ga0212129_114236	Ga0212129_114236	Ga0212129_11	4273272	4275530	No_name	ferric enterobactin receptor	0.11248	0.209797	alone	0.141387	0.243627	Candida 135E	1.16125	-0.0743539	Not_Sig
Ga0212129_114237	Ga0212129_114237	Ga0212129_11	4275837	4276178	No_name	FKBP-type peptidyl-prolyl isomerase-like protein	0.0982145	0.0383588	alone	-0.106088	0.266851	Candida 135E	6.9567	0.640523	Not_Sig
Ga0212129_114238	Ga0212129_114238	Ga0212129_11	4276220	4277323	No_name	uncharacterized protein DUF1615	-0.637681	0.0708056	alone	-0.0475539	0.322037	Candida 135E	4.54818	-1.63079	Not_Sig
Ga0212129_114239	Ga0212129_114239	Ga0212129_11	4277578	4278117	No_name	uncharacterized protein DUF1523	0.34187	0.167165	alone	0.195523	0.0777502	Candida 135E	2.15003	0.512195	Not_Sig
Ga0212129_114240	Ga0212129_114240	Ga0212129_11	4278208	4279509	No_name	predicted MFS family arabinose efflux permease	0.432839	0.0715761	alone	0.0201168	0.0981788	Candida 135E	1.37167	1.73503	Not_Sig
Ga0212129_114241	Ga0212129_114241	Ga0212129_11	4279781	4280644	No_name	PAS domain S-box-containing protein/diguanylate cyclase (GGDEF)-like protein	-0.165182	0.144608	alone	0.112385	0.137465	Candida 135E	1.05196	-0.90521	Not_Sig
Ga0212129_114242	Ga0212129_114242	Ga0212129_11	4280828	4281199	No_name	hypothetical protein	0.124872	0.0813885	alone	-0.0892047	0.105561	Candida 135E	1.297	0.857569	Not_Sig
Ga0212129_114243	Ga0212129_114243	Ga0212129_11	4281257	4281637	No_name	enamine deaminase RidA (YjgF/YER057c/UK114 family)	0.112651	0.556898	alone	0.163757	0.210988	Candida 135E	2.63947	-0.101013	Not_Sig
Ga0212129_114244	Ga0212129_114244	Ga0212129_11	4281756	4282700	No_name	LysR family transcriptional regulator	0.192395	0.181723	alone	-0.148702	0.268179	Candida 135E	1.47576	0.880807	Not_Sig
Ga0212129_114245	Ga0212129_114245	Ga0212129_11	4282648	4283232	No_name	TetR family transcriptional regulator	-0.0564529	0.756351	alone	0.165751	0.225241	Candida 135E	3.35797	-0.388461	Not_Sig
Ga0212129_114246	Ga0212129_114246	Ga0212129_11	4283338	4283838	No_name	HPP family protein	0.586955	0.153499	alone	0.0992766	0.0438864	Candida 135E	3.49764	1.90124	Not_Sig
Ga0212129_114247	Ga0212129_114247	Ga0212129_11	4284041	4286191	No_name	iron complex outermembrane receptor protein	0.101741	0.286903	alone	0.174353	0.175701	Candida 135E	1.63291	-0.184911	Not_Sig
Ga0212129_114248	Ga0212129_114248	Ga0212129_11	4286234	4286737	No_name	enamine deaminase RidA (YjgF/YER057c/UK114 family)	0.00194941	0.186398	alone	-0.04107	0.11768	Candida 135E	1.58394	0.135124	Not_Sig
Ga0212129_114249	Ga0212129_114249	Ga0212129_11	4286789	4287184	No_name	mono/diheme cytochrome c family protein	-0.240824	0.0390858	alone	0.229486	0.0632548	Candida 135E	1.61836	-2.54636	Not_Sig
Ga0212129_114250	Ga0212129_114250	Ga0212129_11	4287199	4288803	No_name	monoamine oxidase	-1.23128	0.88598	alone	-0.0822929	0.226178	Candida 135E	3.91719	-1.88709	Not_Sig
Ga0212129_114251	Ga0212129_114251	Ga0212129_11	4289105	4289614	No_name	hypothetical protein	-0.0241214	0.88598	alone	0.95334	0.226178	Candida 135E	3.91719	-1.60538	Not_Sig
Ga0212129_114252	Ga0212129_114252	Ga0212129_11	4289693	4290148	No_name	DNA-binding transcriptional MerR regulator	-4.66874	0.88598	alone	-0.0218511	0.0862972	Candida 135E	10.2666	-8.16259	Sig
Ga0212129_114253	Ga0212129_114253	Ga0212129_11	4290591	4291118	No_name	putative acetyltransferase	-0.199215	0.0917616	alone	0.0127918	0.0890951	Candida 135E	1.02993	-0.863462	Not_Sig
Ga0212129_114254	Ga0212129_114254	Ga0212129_11	4291315	4291920	No_name	hypothetical protein	0.246928	0.0917616	alone	0.869003	0.0890951	Candida 135E	1.02993	-2.53358	Not_Sig
Ga0212129_114258	Ga0212129_114258	Ga0212129_11	4294836	4297070	No_name	ferric enterobactin receptor	-0.449944	0.316489	alone	0.190623	0.28643	Candida 135E	1.10494	-1.42888	Not_Sig
Ga0212129_114259	Ga0212129_114259	Ga0212129_11	4297194	4297481	No_name	uncharacterized protein DUF3649	-3.22966	0.316489	alone	-0.544809	0.28643	Candida 135E	1.10494	-5.98897	Sig
Ga0212129_114260	Ga0212129_114260	Ga0212129_11	4297478	4299085	No_name	uncharacterized iron-regulated membrane protein	-5.65182	0.0461696	alone	-0.285517	0.363533	Candida 135E	7.87388	-14.5212	Sig
Ga0212129_11427	Ga0212129_11427	Ga0212129_11	487245	487937	No_name	cell division protein FtsN	-1.2844	0.0461696	alone	-1.34875	0.377285	Candida 135E	8.17172	0.171255	Not_Sig
Ga0212129_114271	Ga0212129_114271	Ga0212129_11	4308630	4309853	No_name	cytosine deaminase	-1.45144	0.0461696	alone	0.389421	0.377285	Candida 135E	8.17172	-4.89981	Sig
Ga0212129_114273	Ga0212129_114273	Ga0212129_11	4310713	4311693	No_name	IS4 family transposase /IS5 family transposase	0.90851	0.0461696	alone	0.966361	0.377285	Candida 135E	8.17172	-0.153981	Not_Sig
Ga0212129_114276	Ga0212129_114276	Ga0212129_11	4312877	4313773	No_name	LysR family cyn operon transcriptional activator	0.577815	0.300874	alone	0.175479	0.0672862	Candida 135E	4.47156	1.1485	Not_Sig
Ga0212129_114278	Ga0212129_114278	Ga0212129_11	4314859	4314957	No_name	hypothetical protein	-0.586877	0.300874	alone	0.573055	0.0672862	Candida 135E	4.47156	-3.31112	Sig
Ga0212129_114279	Ga0212129_114279	Ga0212129_11	4315107	4316462	No_name	DAACS family dicarboxylate/amino acid:cation (Na+ or H+) symporter	-0.584282	1.03752	alone	-0.311336	0.185472	Candida 135E	5.59397	-0.427489	Not_Sig
Ga0212129_11428	Ga0212129_11428	Ga0212129_11	488181	488711	No_name	HslV component of HslUV peptidase	-0.36494	0.125367	alone	-0.421974	0.116986	Candida 135E	1.07165	0.200663	Not_Sig
Ga0212129_114280	Ga0212129_114280	Ga0212129_11	4316569	4317624	No_name	tartrate dehydrogenase/decarboxylase/D-malate dehydrogenase	0.0206164	0.109142	alone	-0.508205	0.426436	Candida 135E	3.90715	1.25158	Not_Sig
Ga0212129_114281	Ga0212129_114281	Ga0212129_11	4317761	4318672	No_name	LysR family transcriptional regulator	-0.699203	0.11115	alone	-0.123301	0.0996103	Candida 135E	1.11585	-2.17277	Not_Sig
Ga0212129_114283	Ga0212129_114283	Ga0212129_11	4321505	4322167	No_name	hypothetical protein	0.279792	0.11115	alone	0.261637	0.0996103	Candida 135E	1.11585	0.0684965	Not_Sig
Ga0212129_114285	Ga0212129_114285	Ga0212129_11	4322448	4322612	No_name	hypothetical protein	-1.92753	0.11115	alone	-0.310316	0.0996103	Candida 135E	1.11585	-6.10144	Sig
Ga0212129_11429	Ga0212129_11429	Ga0212129_11	488780	490114	No_name	ATP-dependent HslUV protease ATP-binding subunit HslU	-0.535688	0.198108	alone	-0.850173	0.411355	Candida 135E	2.07642	0.697729	Not_Sig
Ga0212129_114291	Ga0212129_114291	Ga0212129_11	4327375	4327626	No_name	hypothetical protein	0.749502	0.198108	alone	0.871877	0.196673	Candida 135E	1.00729	-0.337343	Not_Sig
Ga0212129_114292	Ga0212129_114292	Ga0212129_11	4327613	4328239	No_name	hypothetical protein	-0.440132	0.198108	alone	-0.0724977	0.187852	Candida 135E	1.0546	-1.02496	Not_Sig
Ga0212129_114293	Ga0212129_114293	Ga0212129_11	4328190	4331558	No_name	uncharacterized protein	-1.19321	1.72679	alone	-0.133014	0.294514	Candida 135E	5.86317	-1.29161	Not_Sig
Ga0212129_114294	Ga0212129_114294	Ga0212129_11	4331622	4333103	No_name	hypothetical protein	0.242923	0.27406	alone	-0.158698	0.241908	Candida 135E	1.13291	0.968425	Not_Sig
Ga0212129_114295	Ga0212129_114295	Ga0212129_11	4333321	4333968	No_name	hypothetical protein	-0.348861	1.15662	alone	0.100002	0.371276	Candida 135E	3.11526	-0.628966	Not_Sig
Ga0212129_114296	Ga0212129_114296	Ga0212129_11	4334120	4336753	No_name	helicase-like protein	0.0360654	0.249227	alone	0.0667353	0.232984	Candida 135E	1.06972	-0.0764986	Not_Sig
Ga0212129_114297	Ga0212129_114297	Ga0212129_11	4336750	4338741	No_name	hypothetical protein	-0.201269	0.177007	alone	-0.3474	0.359153	Candida 135E	2.02903	0.345665	Not_Sig
Ga0212129_114298	Ga0212129_114298	Ga0212129_11	4338738	4340033	No_name	hypothetical protein	-0.214538	0.488408	alone	0.202914	0.200993	Candida 135E	2.42997	-0.870825	Not_Sig
Ga0212129_114299	Ga0212129_114299	Ga0212129_11	4340495	4340917	No_name	hypothetical protein	-1.14888	0.488408	alone	-0.0214683	0.143956	Candida 135E	3.39275	-2.45561	Not_Sig
Ga0212129_1143	Ga0212129_1143	Ga0212129_11	34527	35114	No_name	XRE family transcriptional regulator	-0.956641	0.553201	alone	-0.164304	0.19594	Candida 135E	2.82331	-1.58558	Not_Sig
Ga0212129_11430	Ga0212129_11430	Ga0212129_11	490180	490551	No_name	phosphoribosylformimino-5-aminoimidazole carboxamide ribotide isomerase	-6.21554	0.160818	alone	-4.04605	0.206515	Candida 135E	1.28415	-6.19997	Sig
Ga0212129_114300	Ga0212129_114300	Ga0212129_11	4340980	4342185	No_name	dynamin family protein	-0.520823	0.306864	alone	0.0167871	0.141327	Candida 135E	2.1713	-1.3909	Not_Sig
Ga0212129_114302	Ga0212129_114302	Ga0212129_11	4342734	4344971	No_name	dynamin family protein	-0.959186	1.14528	alone	-0.0291907	0.21978	Candida 135E	5.21106	-1.37868	Not_Sig
Ga0212129_114303	Ga0212129_114303	Ga0212129_11	4344968	4347361	No_name	dynamin family protein	-0.28892	0.393011	alone	-0.0967721	0.211005	Candida 135E	1.86257	-0.428226	Not_Sig
Ga0212129_114304	Ga0212129_114304	Ga0212129_11	4347453	4347791	No_name	uncharacterized membrane protein YkvA (DUF1232 family)	0.682634	0.000512332	alone	0.00610375	0.0533468	Candida 135E	104.126	NA	Not_tested
Ga0212129_114305	Ga0212129_114305	Ga0212129_11	4347946	4350033	No_name	SpoVK/Ycf46/Vps4 family AAA+-type ATPase	-1.4178	2.6151	alone	0.0280263	0.256001	Candida 135E	10.2152	-1.47793	Not_Sig
Ga0212129_114306	Ga0212129_114306	Ga0212129_11	4350127	4351158	No_name	predicted DNA-binding transcriptional regulator YafY	-0.689642	0.202876	alone	-0.2138	0.0776367	Candida 135E	2.61314	-1.55613	Not_Sig
Ga0212129_114307	Ga0212129_114307	Ga0212129_11	4351535	4351735	No_name	hypothetical protein	-0.193575	0.319092	alone	-0.211803	0.0390161	Candida 135E	8.17845	0.0527589	Not_Sig
Ga0212129_11431	Ga0212129_11431	Ga0212129_11	490715	491383	No_name	poly(hydroxyalkanoate) granule-associated protein	-0.398444	0.0629646	alone	-0.718226	0.122332	Candida 135E	1.94287	1.28671	Not_Sig
Ga0212129_114310	Ga0212129_114310	Ga0212129_11	4355339	4356652	No_name	phage integrase family protein	0.447201	0.0190367	alone	-0.868159	0.436624	Candida 135E	22.936	3.37508	Sig
Ga0212129_114314	Ga0212129_114314	Ga0212129_11	4357370	4358137	No_name	NAD(P)-dependent dehydrogenase (short-subunit alcohol dehydrogenase family)	0.537576	0.0320061	alone	0.202161	0.0801896	Candida 135E	2.50544	1.73442	Not_Sig
Ga0212129_114315	Ga0212129_114315	Ga0212129_11	4358146	4359357	No_name	O-succinylhomoserine sulfhydrylase	0.113706	0.190457	alone	-2.06119	0.310836	Candida 135E	1.63205	5.3205	Sig
Ga0212129_114316	Ga0212129_114316	Ga0212129_11	4359430	4360935	No_name	amidophosphoribosyltransferase	-7.89076	0.190457	alone	-6.59985	0.153221	Candida 135E	1.24302	-3.81399	Sig
Ga0212129_114317	Ga0212129_114317	Ga0212129_11	4360977	4361534	No_name	membrane protein required for colicin V production	0.296753	0.190457	alone	-0.0299152	0.153221	Candida 135E	1.24302	0.965143	Not_Sig
Ga0212129_114318	Ga0212129_114318	Ga0212129_11	4361641	4362267	No_name	DedD protein	0.281103	0.192503	alone	0.216959	0.136331	Candida 135E	1.41203	0.193744	Not_Sig
Ga0212129_11432	Ga0212129_11432	Ga0212129_11	491528	491803	No_name	putative polyhydroxyalkanoate system protein	-0.390822	0.206288	alone	-0.228666	0.0808525	Candida 135E	2.55141	-0.524139	Not_Sig
Ga0212129_114321	Ga0212129_114321	Ga0212129_11	4364744	4365367	No_name	phosphoribosylanthranilate isomerase	0.134327	0.101675	alone	-0.500556	0.153099	Candida 135E	1.50576	2.1786	Not_Sig
Ga0212129_114322	Ga0212129_114322	Ga0212129_11	4365424	4366278	No_name	tRNA pseudouridine(38-40) synthase	0.164899	0.310456	alone	-0.286229	0.155588	Candida 135E	1.99538	1.14458	Not_Sig
Ga0212129_114323	Ga0212129_114323	Ga0212129_11	4366501	4368861	No_name	pilus assembly protein FimV	0.295041	0.29874	alone	0.106285	0.221123	Candida 135E	1.35101	0.453437	Not_Sig
Ga0212129_114324	Ga0212129_114324	Ga0212129_11	4368923	4369933	No_name	aspartate-semialdehyde dehydrogenase	-0.296473	0.338062	alone	0.16896	0.149257	Candida 135E	2.26497	-1.15481	Not_Sig
Ga0212129_114326	Ga0212129_114326	Ga0212129_11	4371281	4372363	No_name	3-isopropylmalate dehydrogenase	0.393065	0.120478	alone	-0.164294	0.129716	Candida 135E	1.07668	1.93	Not_Sig
Ga0212129_114327	Ga0212129_114327	Ga0212129_11	4372420	4373187	No_name	methyltransferase family protein	0.45747	0.126823	alone	0.289948	0.0753908	Candida 135E	1.68221	0.645247	Not_Sig
Ga0212129_114328	Ga0212129_114328	Ga0212129_11	4373309	4373953	No_name	3-isopropylmalate dehydratase small subunit	0.206158	0.40765	alone	-0.0852034	0.150034	Candida 135E	2.71706	0.675769	Not_Sig
Ga0212129_114329	Ga0212129_114329	Ga0212129_11	4373950	4375383	No_name	3-isopropylmalate dehydratase large subunit	0.320931	0.135724	alone	-0.177066	0.456401	Candida 135E	3.36272	1.12094	Not_Sig
Ga0212129_114330	Ga0212129_114330	Ga0212129_11	4375517	4376431	No_name	LysR family transcriptional regulator	0.668246	0.134772	alone	0.209521	0.126056	Candida 135E	1.06914	1.55574	Not_Sig
Ga0212129_114331	Ga0212129_114331	Ga0212129_11	4376476	4377657	No_name	acetyl-CoA C-acetyltransferase	-0.143818	0.270941	alone	-0.0281828	0.144291	Candida 135E	1.87773	-0.310817	Not_Sig
Ga0212129_114332	Ga0212129_114332	Ga0212129_11	4377732	4378358	No_name	nicotinamidase-related amidase	-0.284499	0.0291565	alone	-0.0448948	0.0706028	Candida 135E	2.42151	-1.31395	Not_Sig
Ga0212129_114333	Ga0212129_114333	Ga0212129_11	4378440	4379306	No_name	hypothetical protein	0.23897	0.120944	alone	0.137976	0.222679	Candida 135E	1.84117	0.298413	Not_Sig
Ga0212129_114334	Ga0212129_114334	Ga0212129_11	4379557	4382031	No_name	outer membrane receptor for ferric coprogen and ferric-rhodotorulic acid	-0.197604	0.152528	alone	0.154223	0.273338	Candida 135E	1.79205	-0.933798	Not_Sig
Ga0212129_114335	Ga0212129_114335	Ga0212129_11	4382089	4383345	No_name	hydrogen cyanide synthase HcnC	-0.077181	0.215546	alone	0.150772	0.156609	Candida 135E	1.37633	-0.647208	Not_Sig
Ga0212129_114336	Ga0212129_114336	Ga0212129_11	4383347	4384744	No_name	hydrogen cyanide synthase HcnB	-1.20106	0.34114	alone	0.0897033	0.118491	Candida 135E	2.87904	-3.29764	Sig
Ga0212129_114338	Ga0212129_114338	Ga0212129_11	4385234	4386097	No_name	LysR family transcriptional regulator	-0.110099	0.504558	alone	-0.59701	0.551829	Candida 135E	1.09369	0.820537	Not_Sig
Ga0212129_114339	Ga0212129_114339	Ga0212129_11	4386190	4387434	No_name	mannose/cellobiose epimerase-like protein (N-acyl-D-glucosamine 2-epimerase family)	-1.17175	1.45797	alone	-0.00983485	0.118878	Candida 135E	12.2644	-1.60266	Not_Sig
Ga0212129_11434	Ga0212129_11434	Ga0212129_11	492680	493303	No_name	ubiquinone biosynthesis protein UbiJ	0.0539205	1.45797	alone	-0.637683	0.118878	Candida 135E	12.2644	0.953943	Not_Sig
Ga0212129_114340	Ga0212129_114340	Ga0212129_11	4387465	4387815	No_name	TonB-dependent receptor-like protein	-0.0324496	0.00158045	alone	0.0861184	0.154855	Candida 135E	97.9817	NA	Not_tested
Ga0212129_114341	Ga0212129_114341	Ga0212129_11	4387760	4389901	No_name	iron complex outermembrane receptor protein	-0.0715619	0.311117	alone	0.127407	0.173982	Candida 135E	1.78821	-0.494801	Not_Sig
Ga0212129_114342	Ga0212129_114342	Ga0212129_11	4390002	4390979	No_name	FecR family protein	0.0508517	0.116872	alone	-0.0514166	0.120589	Candida 135E	1.03181	0.363501	Not_Sig
Ga0212129_114343	Ga0212129_114343	Ga0212129_11	4390976	4391476	No_name	RNA polymerase sigma-70 factor (ECF subfamily)	-0.0728897	0.121142	alone	-0.183126	0.121317	Candida 135E	1.00144	0.387762	Not_Sig
Ga0212129_114345	Ga0212129_114345	Ga0212129_11	4391654	4392253	No_name	NAD(P)-dependent dehydrogenase (short-subunit alcohol dehydrogenase family)	0.502671	0.180683	alone	-0.0696441	0.126102	Candida 135E	1.43283	1.7897	Not_Sig
Ga0212129_114346	Ga0212129_114346	Ga0212129_11	4392466	4394562	No_name	diguanylate cyclase/phosphodiesterase	0.084488	0.318481	alone	0.273772	0.179004	Candida 135E	1.77918	-0.46482	Not_Sig
Ga0212129_114347	Ga0212129_114347	Ga0212129_11	4394709	4395917	No_name	acetyl-CoA C-acetyltransferase	-0.925372	0.416386	alone	-0.00644659	0.192932	Candida 135E	2.1582	-2.03901	Not_Sig
Ga0212129_114348	Ga0212129_114348	Ga0212129_11	4395927	4396397	No_name	acyl dehydratase	-0.590049	1.41307	alone	-0.300167	0.300643	Candida 135E	4.70017	-0.383541	Not_Sig
Ga0212129_114349	Ga0212129_114349	Ga0212129_11	4396408	4397193	No_name	3-oxoacyl-[acyl-carrier protein] reductase	-0.374405	0.400467	alone	0.125412	0.178204	Candida 135E	2.24724	-1.13804	Not_Sig
Ga0212129_114350	Ga0212129_114350	Ga0212129_11	4397282	4398160	No_name	NAD(P)-dependent dehydrogenase (short-subunit alcohol dehydrogenase family)	-0.106813	0.0803925	alone	0.220787	0.089506	Candida 135E	1.11336	-1.37661	Not_Sig
Ga0212129_114351	Ga0212129_114351	Ga0212129_11	4398171	4399322	No_name	acetyl-CoA C-acetyltransferase	-0.975089	0.818806	alone	0.0521345	0.207667	Candida 135E	3.94288	-1.75611	Not_Sig
Ga0212129_114352	Ga0212129_114352	Ga0212129_11	4399326	4400384	No_name	hypothetical protein	-0.36424	0.168379	alone	-0.0058296	0.171518	Candida 135E	1.01864	-1.0648	Not_Sig
Ga0212129_114353	Ga0212129_114353	Ga0212129_11	4400393	4401547	No_name	alkylation response protein AidB-like acyl-CoA dehydrogenase	-0.359664	0.411225	alone	0.279881	0.120729	Candida 135E	3.40618	-1.51878	Not_Sig
Ga0212129_114354	Ga0212129_114354	Ga0212129_11	4401558	4402322	No_name	enoyl-CoA hydratase	0.252482	0.00467574	alone	0.0963799	0.102355	Candida 135E	21.8906	0.826448	Not_Sig
Ga0212129_114356	Ga0212129_114356	Ga0212129_11	4403523	4406042	No_name	outer membrane usher protein FimD/PapC	-0.194331	0.0732676	alone	-0.0177204	0.316791	Candida 135E	4.32375	-0.489794	Not_Sig
Ga0212129_11436	Ga0212129_11436	Ga0212129_11	494984	495385	No_name	phosphoribosyl-AMP cyclohydrolase	-1.30633	0.0581616	alone	-0.383036	0.00988184	Candida 135E	5.8857	-6.13066	Sig
Ga0212129_114364	Ga0212129_114364	Ga0212129_11	4412414	4413598	No_name	alkylation response protein AidB-like acyl-CoA dehydrogenase	-0.754203	0.380949	alone	-0.26693	0.158177	Candida 135E	2.40838	-1.14944	Not_Sig
Ga0212129_114365	Ga0212129_114365	Ga0212129_11	4413671	4415284	No_name	uncharacterized protein DUF1302	-0.505097	0.085906	alone	-0.337248	0.140529	Candida 135E	1.63585	-0.610951	Not_Sig
Ga0212129_114366	Ga0212129_114366	Ga0212129_11	4415374	4416756	No_name	uncharacterized protein DUF1329	0.437872	0.0963546	alone	-0.191724	0.664878	Candida 135E	6.90033	1.24987	Not_Sig
Ga0212129_114367	Ga0212129_114367	Ga0212129_11	4416896	4419274	No_name	hypothetical protein	-0.877126	0.1407	alone	-0.0177815	0.164696	Candida 135E	1.17054	-2.69337	Not_Sig
Ga0212129_114368	Ga0212129_114368	Ga0212129_11	4420155	4420625	No_name	hypothetical protein	-0.0452434	0.501591	alone	0.456636	0.102381	Candida 135E	4.89926	-1.11854	Not_Sig
Ga0212129_114369	Ga0212129_114369	Ga0212129_11	4420999	4421232	No_name	hypothetical protein	0.315247	0.501591	alone	0.339044	0.102381	Candida 135E	4.89926	-0.0530352	Not_Sig
Ga0212129_11437	Ga0212129_11437	Ga0212129_11	495378	495710	No_name	phosphoribosyl-ATP pyrophosphatase	-0.600447	0.197755	alone	-0.818822	0.446039	Candida 135E	2.25551	0.471401	Not_Sig
Ga0212129_114370	Ga0212129_114370	Ga0212129_11	4421242	4421460	No_name	hypothetical protein	-1.57479	0.197755	alone	0.230156	0.0755659	Candida 135E	2.61699	-5.97983	Sig
Ga0212129_114371	Ga0212129_114371	Ga0212129_11	4421592	4422926	No_name	putative alpha/beta hydrolase family protein DUF2235	-0.437226	0.139128	alone	0.0906516	0.138243	Candida 135E	1.0064	-1.73605	Not_Sig
Ga0212129_114372	Ga0212129_114372	Ga0212129_11	4423123	4423527	No_name	TraR/DksA family transcriptional regulator	0.930978	0.0291344	alone	0.126628	0.0309209	Candida 135E	1.06132	5.685	Sig
Ga0212129_114373	Ga0212129_114373	Ga0212129_11	4424239	4424955	No_name	CBS domain-containing membrane protein	0.0716163	0.304224	alone	0.333489	0.100069	Candida 135E	3.04012	-0.713351	Not_Sig
Ga0212129_114374	Ga0212129_114374	Ga0212129_11	4425098	4426174	No_name	diguanylate cyclase (GGDEF)-like protein	-0.121677	0.147311	alone	-0.423294	0.275775	Candida 135E	1.87206	0.803161	Not_Sig
Ga0212129_114375	Ga0212129_114375	Ga0212129_11	4426317	4427750	No_name	NodT family efflux transporter outer membrane factor (OMF) lipoprotein	-0.0645267	0.229072	alone	-0.137622	0.193258	Candida 135E	1.18532	0.194816	Not_Sig
Ga0212129_114376	Ga0212129_114376	Ga0212129_11	4427747	4430854	No_name	multidrug efflux pump	-0.0613702	0.367419	alone	0.0426952	0.180343	Candida 135E	2.03733	-0.24354	Not_Sig
Ga0212129_114377	Ga0212129_114377	Ga0212129_11	4430851	4433952	No_name	multidrug efflux pump	0.076973	0.244074	alone	0.0786178	0.0946124	Candida 135E	2.57972	-0.00489529	Not_Sig
Ga0212129_114378	Ga0212129_114378	Ga0212129_11	4433949	4435256	No_name	multidrug efflux system membrane fusion protein	0.267103	0.208592	alone	0.0648185	0.193543	Candida 135E	1.07775	0.552508	Not_Sig
Ga0212129_114379	Ga0212129_114379	Ga0212129_11	4435531	4436031	No_name	thiol peroxidase (atypical 2-Cys peroxiredoxin)	0.505886	0.0201647	alone	0.0586251	0.125358	Candida 135E	6.21673	2.03075	Not_Sig
Ga0212129_11438	Ga0212129_11438	Ga0212129_11	495735	496013	No_name	sec-independent protein translocase protein TatA	-3.95935	0.643265	alone	-2.7498	0.128377	Candida 135E	5.01076	-2.38493	Not_Sig
Ga0212129_114381	Ga0212129_114381	Ga0212129_11	4437088	4438506	No_name	hypothetical protein	-0.452861	0.0431051	alone	0.186703	0.107816	Candida 135E	2.50123	-2.85148	Sig
Ga0212129_114382	Ga0212129_114382	Ga0212129_11	4438678	4439346	No_name	uncharacterized protein DUF3313	-0.239883	0.447657	alone	-0.0531454	0.121498	Candida 135E	3.68449	-0.428724	Not_Sig
Ga0212129_114383	Ga0212129_114383	Ga0212129_11	4439684	4441111	No_name	cytochrome c oxidase cbb3-type subunit 1	-0.223272	0.242583	alone	-0.052751	0.1878	Candida 135E	1.29171	-0.450206	Not_Sig
Ga0212129_114384	Ga0212129_114384	Ga0212129_11	4441169	4441399	No_name	hypothetical protein	-0.245108	0.0189731	alone	0.0527726	0.0139172	Candida 135E	1.36329	-2.84491	Sig
Ga0212129_114385	Ga0212129_114385	Ga0212129_11	4441555	4442478	No_name	transaldolase	0.29832	0.191576	alone	0.188271	0.0945907	Candida 135E	2.02531	0.35632	Not_Sig
Ga0212129_114386	Ga0212129_114386	Ga0212129_11	4442543	4443532	No_name	ADP-glyceromanno-heptose 6-epimerase precursor	0.215581	0.230816	alone	0.151765	0.167574	Candida 135E	1.3774	0.175121	Not_Sig
Ga0212129_114387	Ga0212129_114387	Ga0212129_11	4443603	4444379	No_name	ubiquinone/menaquinone biosynthesis C-methylase UbiE	0.471577	0.280322	alone	-0.309455	0.208198	Candida 135E	1.34642	1.93548	Not_Sig
Ga0212129_114388	Ga0212129_114388	Ga0212129_11	4444447	4446891	No_name	outer membrane receptor for ferric coprogen and ferric-rhodotorulic acid	-0.268316	0.439439	alone	-0.223127	0.158763	Candida 135E	2.76789	-0.101196	Not_Sig
Ga0212129_114389	Ga0212129_114389	Ga0212129_11	4447027	4447341	No_name	hypothetical protein	0.419144	0.439439	alone	0.66445	0.0745353	Candida 135E	5.89572	-0.592648	Not_Sig
Ga0212129_11439	Ga0212129_11439	Ga0212129_11	496024	496440	No_name	sec-independent protein translocase protein TatB	-2.43884	1.15903	alone	-2.58927	0.595584	Candida 135E	1.94604	0.196703	Not_Sig
Ga0212129_114390	Ga0212129_114390	Ga0212129_11	4447311	4448003	No_name	FecR family protein	0.0596253	1.15903	alone	-0.198974	0.0537754	Candida 135E	21.5532	0.406717	Not_Sig
Ga0212129_114391	Ga0212129_114391	Ga0212129_11	4448000	4448542	No_name	RNA polymerase sigma-70 factor (ECF subfamily)	0.158258	0.0573367	alone	0.424447	0.0300822	Candida 135E	1.906	-1.55937	Not_Sig
Ga0212129_114392	Ga0212129_114392	Ga0212129_11	4448692	4449969	No_name	serine transporter	0.322905	0.0853901	alone	-0.157701	0.0688606	Candida 135E	1.24004	2.11951	Not_Sig
Ga0212129_114393	Ga0212129_114393	Ga0212129_11	4450196	4450726	No_name	uncharacterized protein DUF4946	0.53416	0.0754714	alone	-0.348783	0.327772	Candida 135E	4.343	2.4083	Not_Sig
Ga0212129_114394	Ga0212129_114394	Ga0212129_11	4450786	4451745	No_name	NADPH:quinone reductase-like Zn-dependent oxidoreductase	-0.633551	0.455646	alone	-0.0274162	0.278036	Candida 135E	1.6388	-1.22568	Not_Sig
Ga0212129_114395	Ga0212129_114395	Ga0212129_11	4451835	4452614	No_name	AraC family transcriptional regulator	-0.566766	0.0411251	alone	-0.3203	0.108389	Candida 135E	2.6356	-1.10402	Not_Sig
Ga0212129_114396	Ga0212129_114396	Ga0212129_11	4452773	4453219	No_name	hypothetical protein	0.241992	0.16646	alone	0.506138	0.0442338	Candida 135E	3.76319	-0.996734	Not_Sig
Ga0212129_114397	Ga0212129_114397	Ga0212129_11	4453769	4455340	No_name	starch synthase	-0.378937	0.186714	alone	0.121041	0.244903	Candida 135E	1.31165	-1.31814	Not_Sig
Ga0212129_114398	Ga0212129_114398	Ga0212129_11	4455395	4456807	No_name	4-alpha-glucanotransferase	-0.612872	0.309669	alone	-0.00681586	0.184832	Candida 135E	1.67541	-1.49276	Not_Sig
Ga0212129_114399	Ga0212129_114399	Ga0212129_11	4456884	4457474	No_name	4-alpha-glucanotransferase	-0.737516	0.281341	alone	-0.0392205	0.144692	Candida 135E	1.94441	-1.85301	Not_Sig
Ga0212129_1144	Ga0212129_1144	Ga0212129_11	35151	36290	No_name	FMNH2-dependent dimethyl sulfone monooxygenase	-0.237768	0.206416	alone	-0.16591	0.192446	Candida 135E	1.07259	-0.197071	Not_Sig
Ga0212129_11440	Ga0212129_11440	Ga0212129_11	496445	497242	No_name	sec-independent protein translocase protein TatC	-3.11875	0.290511	alone	-2.68987	0.54526	Candida 135E	1.8769	-0.81256	Not_Sig
Ga0212129_114400	Ga0212129_114400	Ga0212129_11	4457501	4457728	No_name	hypothetical protein	-0.379475	0.0827886	alone	0.355688	0.134045	Candida 135E	1.61913	-2.73452	Not_Sig
Ga0212129_114401	Ga0212129_114401	Ga0212129_11	4457866	4460019	No_name	glycogen operon protein	-0.92368	0.434748	alone	-0.128346	0.20523	Candida 135E	2.11835	-1.72198	Not_Sig
Ga0212129_114402	Ga0212129_114402	Ga0212129_11	4460114	4460917	No_name	endonuclease/exonuclease/phosphatase family metal-dependent hydrolase	-0.670114	0.228737	alone	0.469381	0.128664	Candida 135E	1.77778	-3.30138	Sig
Ga0212129_11441	Ga0212129_11441	Ga0212129_11	497239	497949	No_name	RsmE family RNA methyltransferase	-0.145185	0.0646751	alone	-0.481335	0.0911374	Candida 135E	1.40916	1.475	Not_Sig
Ga0212129_114410	Ga0212129_114410	Ga0212129_11	4466658	4468079	No_name	cytochrome c oxidase accessory protein FixG	0.188909	0.198671	alone	0.138447	0.193535	Candida 135E	1.02654	0.139561	Not_Sig
Ga0212129_114412	Ga0212129_114412	Ga0212129_11	4468226	4469638	No_name	DNA-binding transcriptional MocR family regulator	-0.33535	0.625601	alone	-0.478126	0.419686	Candida 135E	1.49064	0.241879	Not_Sig
Ga0212129_114413	Ga0212129_114413	Ga0212129_11	4469759	4470169	No_name	hypothetical protein	0.307734	0.137041	alone	0.122351	0.0936041	Candida 135E	1.46405	0.668588	Not_Sig
Ga0212129_114414	Ga0212129_114414	Ga0212129_11	4470359	4473580	No_name	multidrug efflux pump subunit AcrB	-0.140171	0.316849	alone	-0.367285	0.501032	Candida 135E	1.5813	0.434971	Not_Sig
Ga0212129_114415	Ga0212129_114415	Ga0212129_11	4473570	4474736	No_name	RND family efflux transporter MFP subunit	-0.533273	0.247724	alone	-0.0499049	0.144434	Candida 135E	1.71514	-1.33693	Not_Sig
Ga0212129_114416	Ga0212129_114416	Ga0212129_11	4474720	4476132	No_name	NodT family efflux transporter outer membrane factor (OMF) lipoprotein	-0.521718	0.509643	alone	-0.180022	0.366451	Candida 135E	1.39075	-0.632303	Not_Sig
Ga0212129_114418	Ga0212129_114418	Ga0212129_11	4476424	4477695	No_name	N-carbamoyl-L-amino-acid hydrolase	-0.0277461	0.509077	alone	-0.0313872	0.135211	Candida 135E	3.76506	0.00785697	Not_Sig
Ga0212129_114419	Ga0212129_114419	Ga0212129_11	4477732	4479219	No_name	NCS1 family nucleobase:cation symporter-1	-0.700775	0.361885	alone	-0.34569	0.245314	Candida 135E	1.47519	-0.789273	Not_Sig
Ga0212129_11442	Ga0212129_11442	Ga0212129_11	498129	500045	No_name	methyl-accepting chemotaxis protein	-0.452801	0.246378	alone	-0.560012	0.265522	Candida 135E	1.0777	0.259542	Not_Sig
Ga0212129_114420	Ga0212129_114420	Ga0212129_11	4479826	4481265	No_name	dihydropyrimidinase	1.34074	0.246378	alone	-0.140696	0.380888	Candida 135E	1.54595	3.2398	Sig
Ga0212129_114421	Ga0212129_114421	Ga0212129_11	4481324	4482691	No_name	NADPH-dependent glutamate synthase beta subunit-like oxidoreductase	-0.00162688	0.344656	alone	-0.184092	0.272818	Candida 135E	1.26332	0.40219	Not_Sig
Ga0212129_114422	Ga0212129_114422	Ga0212129_11	4482692	4483966	No_name	dihydroorotate oxidase B catalytic subunit /dihydrouracil dehydrogenase (NAD+) /dihydropyrimidine dehydrogenase (NADP+)	0.104298	0.226193	alone	-0.109928	0.210782	Candida 135E	1.07311	0.561313	Not_Sig
Ga0212129_114424	Ga0212129_114424	Ga0212129_11	4484082	4484702	No_name	TetR family transcriptional regulator	0.764788	0.0620775	alone	0.120762	0.00227632	Candida 135E	27.271	4.3972	Sig
Ga0212129_114425	Ga0212129_114425	Ga0212129_11	4484825	4485181	No_name	hypothetical protein	0.478565	0.244391	alone	-0.458884	0.0806317	Candida 135E	3.03095	2.84807	Sig
Ga0212129_114426	Ga0212129_114426	Ga0212129_11	4485433	4485627	No_name	carbon storage regulator CsrA	-1.88767	0.244391	alone	-1.19453	0.0806317	Candida 135E	3.03095	-2.10586	Not_Sig
Ga0212129_114427	Ga0212129_114427	Ga0212129_11	4485925	4486470	No_name	uncharacterized membrane protein	0.276025	0.000731713	alone	-0.63963	0.602925	Candida 135E	823.991	NA	Not_tested
Ga0212129_114428	Ga0212129_114428	Ga0212129_11	4486517	4486837	No_name	uncharacterized protein YbjQ (UPF0145 family)	0.350625	0.0111353	alone	-0.0273915	0.0492926	Candida 135E	4.42669	2.6635	Not_Sig
Ga0212129_114429	Ga0212129_114429	Ga0212129_11	4487072	4488445	No_name	hypothetical protein	0.150877	0.284564	alone	0.0871854	0.177923	Candida 135E	1.59936	0.162216	Not_Sig
Ga0212129_11443	Ga0212129_11443	Ga0212129_11	500142	501710	No_name	methyl-accepting chemotaxis protein	-0.477323	0.117055	alone	-0.420276	0.222258	Candida 135E	1.89874	-0.169626	Not_Sig
Ga0212129_114430	Ga0212129_114430	Ga0212129_11	4488602	4489138	No_name	hypothetical protein	0.27546	0.0882255	alone	0.424789	0.057531	Candida 135E	1.53353	-0.677471	Not_Sig
Ga0212129_114431	Ga0212129_114431	Ga0212129_11	4489201	4489572	No_name	hypothetical protein	-0.553954	0.0732583	alone	-0.634141	0.0977985	Candida 135E	1.33498	0.335814	Not_Sig
Ga0212129_114433	Ga0212129_114433	Ga0212129_11	4490053	4490523	No_name	AsnC family transcriptional regulator	-0.201411	0.372464	alone	-0.136206	0.1443	Candida 135E	2.58117	-0.157106	Not_Sig
Ga0212129_114434	Ga0212129_114434	Ga0212129_11	4490648	4491763	No_name	methionine-gamma-lyase	-0.0209908	0.144087	alone	0.266875	0.0755971	Candida 135E	1.90599	-1.06378	Not_Sig
Ga0212129_114436	Ga0212129_114436	Ga0212129_11	4492281	4493201	No_name	DNA-binding transcriptional LysR family regulator	0.148245	0.206656	alone	0.26203	0.125747	Candida 135E	1.64343	-0.341834	Not_Sig
Ga0212129_114437	Ga0212129_114437	Ga0212129_11	4493508	4494239	No_name	uncharacterized membrane protein	-0.525335	0.373614	alone	0.0648982	0.175619	Candida 135E	2.12741	-1.37945	Not_Sig
Ga0212129_114438	Ga0212129_114438	Ga0212129_11	4494236	4495204	No_name	uncharacterized membrane protein	0.144477	0.130609	alone	0.0154269	0.146797	Candida 135E	1.12394	0.424387	Not_Sig
Ga0212129_114439	Ga0212129_114439	Ga0212129_11	4495212	4495850	No_name	pyroglutamyl-peptidase I	0.758225	0.0415987	alone	-0.0653227	0.153543	Candida 135E	3.69106	3.22904	Sig
Ga0212129_11444	Ga0212129_11444	Ga0212129_11	501772	502506	No_name	amino acid ABC transporter ATP-binding protein (PAAT family)	-0.398063	0.136996	alone	-0.492838	0.149788	Candida 135E	1.09338	0.306533	Not_Sig
Ga0212129_114440	Ga0212129_114440	Ga0212129_11	4495910	4497115	No_name	predicted MFS family arabinose efflux permease	0.207785	0.0758035	alone	0.207975	0.16833	Candida 135E	2.22061	-0.000666804	Not_Sig
Ga0212129_114441	Ga0212129_114441	Ga0212129_11	4497233	4497844	No_name	TetR family transcriptional regulator	0.589843	0.194418	alone	0.278229	0.0552858	Candida 135E	3.5166	1.0801	Not_Sig
Ga0212129_114442	Ga0212129_114442	Ga0212129_11	4498175	4499761	No_name	NADP-dependent aldehyde dehydrogenase	-0.0279667	0.140841	alone	0.117166	0.157312	Candida 135E	1.11695	-0.460367	Not_Sig
Ga0212129_114443	Ga0212129_114443	Ga0212129_11	4499755	4500204	No_name	hypothetical protein	-0.945316	0.365477	alone	0.45306	0.0536826	Candida 135E	6.80812	-3.74106	Sig
Ga0212129_114444	Ga0212129_114444	Ga0212129_11	4500408	4501667	No_name	signal transduction histidine kinase	-0.0385742	0.137393	alone	-0.129191	0.112704	Candida 135E	1.21906	0.313846	Not_Sig
Ga0212129_114445	Ga0212129_114445	Ga0212129_11	4501664	4502377	No_name	DNA-binding response OmpR family regulator	-0.000923688	0.213873	alone	-0.0363807	0.129662	Candida 135E	1.64947	0.10478	Not_Sig
Ga0212129_114446	Ga0212129_114446	Ga0212129_11	4502531	4504897	No_name	Beta-barrel assembly machine subunit BamA	-1.55516	0.747867	alone	-0.144694	0.267471	Candida 135E	2.79607	-2.42448	Not_Sig
Ga0212129_114447	Ga0212129_114447	Ga0212129_11	4504991	4505350	No_name	phage-related protein	0.184856	0.0824158	alone	-0.419122	0.268065	Candida 135E	3.2526	1.76705	Not_Sig
Ga0212129_114448	Ga0212129_114448	Ga0212129_11	4505319	4505645	No_name	helix-turn-helix protein	-0.216602	0.0824158	alone	0.25447	0.268065	Candida 135E	3.2526	-1.37821	Not_Sig
Ga0212129_114449	Ga0212129_114449	Ga0212129_11	4505650	4506708	No_name	penicillin amidase	0.0940668	0.132615	alone	-0.256511	0.249722	Candida 135E	1.88305	0.982025	Not_Sig
Ga0212129_11445	Ga0212129_11445	Ga0212129_11	502499	503461	No_name	amino acid ABC transporter membrane protein (PAAT family)	-0.34881	0.100332	alone	-0.413469	0.191113	Candida 135E	1.9048	0.207449	Not_Sig
Ga0212129_114450	Ga0212129_114450	Ga0212129_11	4506731	4507528	No_name	hypothetical protein	-0.836659	0.348515	alone	0.339841	0.0277836	Candida 135E	12.5439	-3.3219	Sig
Ga0212129_114451	Ga0212129_114451	Ga0212129_11	4507638	4508984	No_name	glutamine synthetase	-0.308604	0.0190434	alone	-0.355485	0.257518	Candida 135E	13.5227	0.154408	Not_Sig
Ga0212129_114452	Ga0212129_114452	Ga0212129_11	4509007	4509564	No_name	XRE family transcriptional regulator	0.345247	0.408263	alone	0.170048	0.116815	Candida 135E	3.49495	0.418775	Not_Sig
Ga0212129_114453	Ga0212129_114453	Ga0212129_11	4509724	4510311	No_name	threonine/homoserine/homoserine lactone efflux protein	0.152736	0.179406	alone	0.185088	0.0785648	Candida 135E	2.28355	-0.110327	Not_Sig
Ga0212129_114454	Ga0212129_114454	Ga0212129_11	4510308	4510862	No_name	AraC-like DNA-binding protein	-0.332895	0.459552	alone	-0.425407	0.125261	Candida 135E	3.66874	0.209531	Not_Sig
Ga0212129_114458	Ga0212129_114458	Ga0212129_11	4513250	4513516	No_name	AraC-like protein	0.869114	0.14782	alone	-0.0840299	0.00187398	Candida 135E	78.8803	NA	Not_tested
Ga0212129_114459	Ga0212129_114459	Ga0212129_11	4513726	4514874	No_name	alginate O-acetyltransferase complex protein AlgJ	0.363934	0.0646642	alone	0.22474	0.131867	Candida 135E	2.03926	0.54383	Not_Sig
Ga0212129_11446	Ga0212129_11446	Ga0212129_11	503533	504333	No_name	amino acid ABC transporter substrate-binding protein (PAAT family)	-0.47257	0.118945	alone	-0.469599	0.103633	Candida 135E	1.14775	-0.0109075	Not_Sig
Ga0212129_114460	Ga0212129_114460	Ga0212129_11	4514874	4516289	No_name	alginate O-acetyltransferase complex protein AlgI	0.517063	0.119634	alone	0.0374857	0.265646	Candida 135E	2.22049	1.33823	Not_Sig
Ga0212129_114461	Ga0212129_114461	Ga0212129_11	4516308	4516970	No_name	alginate O-acetyltransferase AlgF	0.446385	0.188197	alone	0.112406	0.137054	Candida 135E	1.37316	1.01431	Not_Sig
Ga0212129_114462	Ga0212129_114462	Ga0212129_11	4516967	4517635	No_name	hypothetical protein	0.0928979	0.136212	alone	-0.526041	0.409539	Candida 135E	3.00662	1.45115	Not_Sig
Ga0212129_114463	Ga0212129_114463	Ga0212129_11	4517653	4521573	No_name	Tfp pilus assembly protein PilF	0.289052	0.159031	alone	0.216244	0.143998	Candida 135E	1.10439	0.229085	Not_Sig
Ga0212129_114464	Ga0212129_114464	Ga0212129_11	4521549	4522787	No_name	endoglucanase	0.487057	0.0898446	alone	0.11998	0.112207	Candida 135E	1.2489	1.41444	Not_Sig
Ga0212129_114465	Ga0212129_114465	Ga0212129_11	4522794	4525061	No_name	cellulose synthase subunit	0.207997	0.22544	alone	-0.0325361	0.172392	Candida 135E	1.30771	0.66052	Not_Sig
Ga0212129_114466	Ga0212129_114466	Ga0212129_11	4525061	4527283	No_name	cellulose synthase (UDP-forming)	0.37636	0.131398	alone	0.139584	0.110554	Candida 135E	1.18855	0.833748	Not_Sig
Ga0212129_114467	Ga0212129_114467	Ga0212129_11	4527280	4528359	No_name	cellulose synthase operon protein YhjQ	0.501915	0.0475806	alone	0.367452	0.173234	Candida 135E	3.64086	0.495618	Not_Sig
Ga0212129_114468	Ga0212129_114468	Ga0212129_11	4528909	4529115	No_name	hypothetical protein	0.315951	0.0396907	alone	0.34567	0.0994648	Candida 135E	2.506	-0.137993	Not_Sig
Ga0212129_114473	Ga0212129_114473	Ga0212129_11	4531067	4531735	No_name	uncharacterized protein DUF3313	0.104465	0.245572	alone	0.186772	0.0874372	Candida 135E	2.80856	-0.247039	Not_Sig
Ga0212129_114475	Ga0212129_114475	Ga0212129_11	4532639	4533154	No_name	predicted kinase	0.2246	0.152567	alone	0.176122	0.141455	Candida 135E	1.07855	0.154853	Not_Sig
Ga0212129_114477	Ga0212129_114477	Ga0212129_11	4533629	4534360	No_name	zeta toxin	0.419353	0.091855	alone	0.0743404	0.164528	Candida 135E	1.79117	1.18019	Not_Sig
Ga0212129_114478	Ga0212129_114478	Ga0212129_11	4534522	4534896	No_name	phenylpyruvate tautomerase PptA (4-oxalocrotonate tautomerase family)	-0.487822	0.296062	alone	-0.0326814	0.0411149	Candida 135E	7.20085	-1.35762	Not_Sig
Ga0212129_114479	Ga0212129_114479	Ga0212129_11	4534903	4535238	No_name	4-carboxymuconolactone decarboxylase	0.461822	0.296062	alone	-0.403486	0.0411149	Candida 135E	7.20085	2.58108	Not_Sig
Ga0212129_11448	Ga0212129_11448	Ga0212129_11	504615	507167	No_name	membrane glycosyltransferase	-0.443149	0.147937	alone	-0.388933	0.152404	Candida 135E	1.03019	-0.171348	Not_Sig
Ga0212129_114480	Ga0212129_114480	Ga0212129_11	4535347	4536234	No_name	transcriptional regulator	-0.810328	0.746881	alone	0.36199	0.0798868	Candida 135E	9.34924	-2.23313	Not_Sig
Ga0212129_114481	Ga0212129_114481	Ga0212129_11	4536306	4536911	No_name	hypothetical protein	-0.306091	0.110023	alone	-0.0640971	0.279469	Candida 135E	2.54009	-0.671608	Not_Sig
Ga0212129_114488	Ga0212129_114488	Ga0212129_11	4540713	4541252	No_name	integrase-like protein	1.35404	0.110023	alone	-0.0452758	0.279469	Candida 135E	2.54009	3.88353	Sig
Ga0212129_11449	Ga0212129_11449	Ga0212129_11	507160	508890	No_name	glucans biosynthesis protein	-0.325511	0.19464	alone	-0.527163	0.207248	Candida 135E	1.06478	0.550948	Not_Sig
Ga0212129_114493	Ga0212129_114493	Ga0212129_11	4545592	4546875	No_name	gamma-glutamylputrescine oxidase	0.541457	0.124437	alone	0.257573	0.0847389	Candida 135E	1.46848	1.07509	Not_Sig
Ga0212129_114494	Ga0212129_114494	Ga0212129_11	4546993	4547727	No_name	hypothetical protein	0.217957	0.302568	alone	0.234096	0.0966531	Candida 135E	3.13045	-0.0442413	Not_Sig
Ga0212129_114496	Ga0212129_114496	Ga0212129_11	4548124	4548879	No_name	predicted tellurium resistance membrane protein TerC	0.719498	0.0743157	alone	0.224561	0.126822	Candida 135E	1.70653	1.91145	Not_Sig
Ga0212129_114498	Ga0212129_114498	Ga0212129_11	4549285	4550184	No_name	LysR family transcriptional regulator	-1.0054	0.848758	alone	-0.0463762	0.136089	Candida 135E	6.23679	-1.6738	Not_Sig
Ga0212129_114499	Ga0212129_114499	Ga0212129_11	4550171	4551334	No_name	predicted MFS family arabinose efflux permease	0.440021	0.0758268	alone	0.40678	0.131796	Candida 135E	1.73812	0.126353	Not_Sig
Ga0212129_1145	Ga0212129_1145	Ga0212129_11	36311	37939	No_name	peptide/nickel transport system substrate-binding protein	-0.133355	0.118559	alone	-0.101938	0.194505	Candida 135E	1.64057	-0.0972546	Not_Sig
Ga0212129_11450	Ga0212129_11450	Ga0212129_11	509122	509559	No_name	D-tyrosyl-tRNA(Tyr) deacylase	-0.130245	0.0947293	alone	-0.413162	0.0513594	Candida 135E	1.84444	1.28207	Not_Sig
Ga0212129_114500	Ga0212129_114500	Ga0212129_11	4551616	4552848	No_name	serine/threonine transporter	0.962362	0.0544052	alone	0.360653	0.0273177	Candida 135E	1.99157	3.64565	Sig
Ga0212129_114502	Ga0212129_114502	Ga0212129_11	4553573	4554082	No_name	hypothetical protein	0.465569	0.064893	alone	0.256868	0.0539164	Candida 135E	1.20359	1.04872	Not_Sig
Ga0212129_114503	Ga0212129_114503	Ga0212129_11	4554115	4555500	No_name	sugar phosphate permease	-0.305467	0.463823	alone	0.0427443	0.285201	Candida 135E	1.6263	-0.696875	Not_Sig
Ga0212129_114504	Ga0212129_114504	Ga0212129_11	4555608	4556279	No_name	hypothetical protein	0.17273	0.299844	alone	-0.158325	0.222414	Candida 135E	1.34813	0.793445	Not_Sig
Ga0212129_114505	Ga0212129_114505	Ga0212129_11	4556319	4557137	No_name	shikimate dehydrogenase	0.352178	0.132496	alone	0.136414	0.0894021	Candida 135E	1.48202	0.793346	Not_Sig
Ga0212129_114506	Ga0212129_114506	Ga0212129_11	4557877	4558071	No_name	hypothetical protein	-0.328089	0.241468	alone	-0.0636823	0.0554203	Candida 135E	4.35702	-0.840497	Not_Sig
Ga0212129_114507	Ga0212129_114507	Ga0212129_11	4558166	4558360	No_name	hypothetical protein	0.127692	0.241468	alone	-0.0224765	0.0554203	Candida 135E	4.35702	0.477358	Not_Sig
Ga0212129_114508	Ga0212129_114508	Ga0212129_11	4558308	4558619	No_name	branched-subunit amino acid transport protein	0.567089	0.29436	alone	0.278051	0.196306	Candida 135E	1.4995	0.714698	Not_Sig
Ga0212129_114509	Ga0212129_114509	Ga0212129_11	4558616	4559311	No_name	4-azaleucine resistance transporter AzlC	0.428623	0.0534454	alone	0.0305144	0.128785	Candida 135E	2.40966	1.6153	Not_Sig
Ga0212129_11451	Ga0212129_11451	Ga0212129_11	509556	510527	No_name	prolyl aminopeptidase	-0.431763	0.136438	alone	-0.44157	0.109563	Candida 135E	1.24529	0.0342497	Not_Sig
Ga0212129_114510	Ga0212129_114510	Ga0212129_11	4559517	4560035	No_name	starvation-inducible DNA-binding protein	0.16476	0.216108	alone	-0.106395	0.0299546	Candida 135E	7.21451	0.946795	Not_Sig
Ga0212129_114511	Ga0212129_114511	Ga0212129_11	4560321	4561262	No_name	23S rRNA (cytosine1962-C5)-methyltransferase	0.417022	0.257292	alone	0.0230418	0.274723	Candida 135E	1.06775	0.935564	Not_Sig
Ga0212129_114512	Ga0212129_114512	Ga0212129_11	4561482	4562033	No_name	predicted secreted protein with PEP-CTERM sorting signal	0.520167	0.22702	alone	-0.206572	0.136663	Candida 135E	1.66117	2.08727	Not_Sig
Ga0212129_114513	Ga0212129_114513	Ga0212129_11	4562043	4562252	No_name	putative transcriptional regulator	0.777562	0.073557	alone	0.257957	0.0820922	Candida 135E	1.11604	2.28118	Not_Sig
Ga0212129_114514	Ga0212129_114514	Ga0212129_11	4562531	4563469	No_name	murein-DD-endopeptidase	0.773084	0.0960245	alone	-0.0121701	0.0530362	Candida 135E	1.81055	3.52281	Sig
Ga0212129_114515	Ga0212129_114515	Ga0212129_11	4563610	4564062	No_name	molecular chaperone IbpA	0.680737	0.0364551	alone	0.481401	0.00886802	Candida 135E	4.11085	1.62176	Not_Sig
Ga0212129_114516	Ga0212129_114516	Ga0212129_11	4564185	4565144	No_name	tRNA-U20a,U20b-dihydrouridine synthase	0.336002	0.123678	alone	-0.0181805	0.0541603	Candida 135E	2.28355	1.45471	Not_Sig
Ga0212129_114517	Ga0212129_114517	Ga0212129_11	4565218	4565652	No_name	acyl-CoA thioester hydrolase	0.687017	0.0296608	alone	0.0614105	0.13246	Candida 135E	4.46581	2.69118	Not_Sig
Ga0212129_114523	Ga0212129_114523	Ga0212129_11	4568342	4569292	No_name	lactate dehydrogenase-like 2-hydroxyacid dehydrogenase	-0.584392	0.368118	alone	-0.235855	0.206429	Candida 135E	1.78327	-0.796427	Not_Sig
Ga0212129_114524	Ga0212129_114524	Ga0212129_11	4569307	4570632	No_name	manganese transport protein	-0.27496	0.370197	alone	0.215257	0.23656	Candida 135E	1.56491	-1.09004	Not_Sig
Ga0212129_114525	Ga0212129_114525	Ga0212129_11	4570703	4571653	No_name	NADPH-dependent ferric siderophore reductase	-0.32083	0.387232	alone	-0.0980107	0.301507	Candida 135E	1.28432	-0.465036	Not_Sig
Ga0212129_114526	Ga0212129_114526	Ga0212129_11	4571946	4573145	No_name	uncharacterized iron-regulated membrane protein	0.125418	0.0905091	alone	0.00779592	0.0988244	Candida 135E	1.09187	0.468205	Not_Sig
Ga0212129_114527	Ga0212129_114527	Ga0212129_11	4573142	4573681	No_name	hypothetical protein	-0.491265	0.434617	alone	-0.0950301	0.162035	Candida 135E	2.68224	-0.888491	Not_Sig
Ga0212129_114528	Ga0212129_114528	Ga0212129_11	4573681	4574016	No_name	hypothetical protein	-0.53861	0.434617	alone	-0.416616	0.0419396	Candida 135E	10.3629	-0.306084	Not_Sig
Ga0212129_114530	Ga0212129_114530	Ga0212129_11	4574602	4575543	No_name	zinc transport system substrate-binding protein	-0.89734	0.650868	alone	-0.475258	0.564356	Candida 135E	1.15329	-0.663177	Not_Sig
Ga0212129_114531	Ga0212129_114531	Ga0212129_11	4575540	4576295	No_name	zinc transport system ATP-binding protein	0.409288	0.107585	alone	0.283057	0.0832558	Candida 135E	1.29222	0.500485	Not_Sig
Ga0212129_114532	Ga0212129_114532	Ga0212129_11	4576292	4577191	No_name	zinc transport system permease protein	0.0623159	0.394547	alone	-0.0404169	0.155561	Candida 135E	2.53629	0.239909	Not_Sig
Ga0212129_114533	Ga0212129_114533	Ga0212129_11	4577192	4578079	No_name	ABC-type Zn uptake system ZnuABC Zn-binding protein ZnuA	0.195435	0.20682	alone	0.0623992	0.120965	Candida 135E	1.70975	0.40247	Not_Sig
Ga0212129_114534	Ga0212129_114534	Ga0212129_11	4578116	4579093	No_name	lipoic acid synthetase	-0.07606	0.364261	alone	0.106172	0.132424	Candida 135E	2.75072	-0.447862	Not_Sig
Ga0212129_114535	Ga0212129_114535	Ga0212129_11	4579119	4580372	No_name	serine hydroxymethyltransferase	-0.632132	0.675867	alone	0.157269	0.207544	Candida 135E	3.2565	-1.45471	Not_Sig
Ga0212129_114536	Ga0212129_114536	Ga0212129_11	4580422	4580799	No_name	glycine cleavage system H protein	0.429783	0.550759	alone	0.0991247	0.199561	Candida 135E	2.75986	0.661175	Not_Sig
Ga0212129_114537	Ga0212129_114537	Ga0212129_11	4581224	4581631	No_name	TyrR family helix-turn-helix protein	0.428956	0.0422443	alone	0.136772	0.019722	Candida 135E	2.14199	2.03301	Not_Sig
Ga0212129_114538	Ga0212129_114538	Ga0212129_11	4581693	4582751	No_name	sigma-54 interacting transcriptional regulator	-0.263797	0.565363	alone	0.0179631	0.114759	Candida 135E	4.92652	-0.591762	Not_Sig
Ga0212129_114539	Ga0212129_114539	Ga0212129_11	4582837	4584246	No_name	D-serine/D-alanine/glycine:proton symporter (AAT family)	-0.177051	0.565831	alone	0.106578	0.204662	Candida 135E	2.76471	-0.559663	Not_Sig
Ga0212129_11454	Ga0212129_11454	Ga0212129_11	511985	512779	No_name	formiminoglutamase	-0.424491	0.112912	alone	-0.454433	0.191185	Candida 135E	1.69323	0.094043	Not_Sig
Ga0212129_114540	Ga0212129_114540	Ga0212129_11	4584639	4585964	No_name	signal transduction histidine kinase	-0.47802	0.353638	alone	-0.13067	0.38599	Candida 135E	1.09148	-0.699554	Not_Sig
Ga0212129_114541	Ga0212129_114541	Ga0212129_11	4585961	4586644	No_name	winged helix family two component transcriptional regulator	0.312358	0.0902097	alone	0.132394	0.143392	Candida 135E	1.58954	0.644925	Not_Sig
Ga0212129_114542	Ga0212129_114542	Ga0212129_11	4586825	4587868	No_name	hypothetical protein	-0.727137	0.634268	alone	-0.176202	0.139899	Candida 135E	4.53375	-1.08453	Not_Sig
Ga0212129_114543	Ga0212129_114543	Ga0212129_11	4587962	4589704	No_name	thiol:disulfide interchange protein DsbD	0.153053	0.283655	alone	-0.0876844	0.260688	Candida 135E	1.0881	0.565155	Not_Sig
Ga0212129_114544	Ga0212129_114544	Ga0212129_11	4589705	4590577	No_name	thiol-disulfide isomerase/thioredoxin	-0.0514132	0.0794271	alone	-0.432258	0.104162	Candida 135E	1.31141	1.53952	Not_Sig
Ga0212129_114545	Ga0212129_114545	Ga0212129_11	4590556	4591329	No_name	thiol:disulfide interchange protein DsbC	0.0134405	0.262474	alone	-0.436906	0.315169	Candida 135E	1.20076	1.02631	Not_Sig
Ga0212129_114546	Ga0212129_114546	Ga0212129_11	4591534	4592082	No_name	RNA polymerase sigma-70 factor (ECF subfamily)	-0.256495	0.262474	alone	0.0545503	0.284161	Candida 135E	1.08262	-0.728677	Not_Sig
Ga0212129_114547	Ga0212129_114547	Ga0212129_11	4592104	4592895	No_name	amino acid ABC transporter substrate-binding protein (PAAT family)	-0.579138	0.173276	alone	0.1049	0.0481322	Candida 135E	3.6	-2.51793	Not_Sig
Ga0212129_114548	Ga0212129_114548	Ga0212129_11	4593085	4593627	No_name	inhibitor of KinA sporulation pathway (predicted exonuclease)	-0.291138	0.402945	alone	-0.109154	0.235339	Candida 135E	1.71219	-0.394536	Not_Sig
Ga0212129_114549	Ga0212129_114549	Ga0212129_11	4593707	4593988	No_name	hypothetical protein	0.579931	0.0127046	alone	0.485121	0.00414057	Candida 135E	3.06831	1.26526	Not_Sig
Ga0212129_11455	Ga0212129_11455	Ga0212129_11	512790	513995	No_name	imidazolonepropionase	-0.627941	0.129297	alone	-0.510399	0.217777	Candida 135E	1.68431	-0.345575	Not_Sig
Ga0212129_114551	Ga0212129_114551	Ga0212129_11	4594112	4595869	No_name	ATP-binding cassette subfamily B protein	-0.0524092	0.343381	alone	-0.0259703	0.193757	Candida 135E	1.77223	-0.0624829	Not_Sig
Ga0212129_114552	Ga0212129_114552	Ga0212129_11	4596122	4596298	No_name	hypothetical protein	0.635375	0.0888172	alone	0.272771	0.0479107	Candida 135E	1.85381	1.69849	Not_Sig
Ga0212129_114554	Ga0212129_114554	Ga0212129_11	4597708	4599108	No_name	MATE family multidrug resistance protein	0.0638707	0.215273	alone	0.266351	0.143145	Candida 135E	1.50388	-0.585799	Not_Sig
Ga0212129_114556	Ga0212129_114556	Ga0212129_11	4599490	4600569	No_name	23S rRNA (cytidine2498-2'-O)-methyltransferase	0.0568747	0.192246	alone	0.127163	0.196297	Candida 135E	1.02107	-0.195309	Not_Sig
Ga0212129_114557	Ga0212129_114557	Ga0212129_11	4600774	4603518	No_name	aconitase	-0.5645	0.591782	alone	0.0401744	0.278371	Candida 135E	2.12588	-1.12275	Not_Sig
Ga0212129_114558	Ga0212129_114558	Ga0212129_11	4603692	4604483	No_name	hypothetical protein	0.180452	0.226787	alone	0.109509	0.199884	Candida 135E	1.13459	0.188116	Not_Sig
Ga0212129_114559	Ga0212129_114559	Ga0212129_11	4605402	4606127	No_name	methyl-accepting chemotaxis protein (MCP) signaling protein	-0.242317	0.264469	alone	0.17746	0.0522291	Candida 135E	5.06364	-1.29198	Not_Sig
Ga0212129_11456	Ga0212129_11456	Ga0212129_11	514023	515426	No_name	histidine:proton symporter (AAT family)	-0.754906	0.309521	alone	-0.31991	0.0961429	Candida 135E	3.21939	-1.18294	Not_Sig
Ga0212129_114560	Ga0212129_114560	Ga0212129_11	4606211	4606894	No_name	hypothetical protein	-0.522798	0.0100346	alone	0.219659	0.058988	Candida 135E	5.87844	-4.89482	Sig
Ga0212129_114561	Ga0212129_114561	Ga0212129_11	4606967	4608391	No_name	cytochrome c oxidase cbb3-type subunit 1	-0.736358	0.167586	alone	-0.105063	0.280963	Candida 135E	1.67653	-1.63263	Not_Sig
Ga0212129_114562	Ga0212129_114562	Ga0212129_11	4608402	4608752	No_name	cbb3-type cytochrome c oxidase subunit II	-0.662165	0.0467902	alone	0.0465876	0.212128	Candida 135E	4.53359	-2.41254	Not_Sig
Ga0212129_114563	Ga0212129_114563	Ga0212129_11	4608769	4609008	No_name	cytochrome c oxidase mono-heme FixO family subunit	-0.617701	0.133691	alone	0.0292107	0.301296	Candida 135E	2.25367	-1.6989	Not_Sig
Ga0212129_114565	Ga0212129_114565	Ga0212129_11	4609212	4610150	No_name	cytochrome c oxidase cbb3-type subunit 3	-0.174063	0.48469	alone	-0.0112365	0.108142	Candida 135E	4.48198	-0.366287	Not_Sig
Ga0212129_114566	Ga0212129_114566	Ga0212129_11	4610619	4612061	No_name	cytochrome c oxidase cbb3-type subunit 1	0.398783	0.10093	alone	0.362666	0.103293	Candida 135E	1.0234	0.13843	Not_Sig
Ga0212129_114567	Ga0212129_114567	Ga0212129_11	4612061	4612672	No_name	cytochrome c oxidase cbb3-type subunit 2	-0.273114	0.482298	alone	-0.318546	0.0917986	Candida 135E	5.25387	0.103855	Not_Sig
Ga0212129_114569	Ga0212129_114569	Ga0212129_11	4612866	4613843	No_name	cytochrome c oxidase cbb3-type subunit 3	0.240227	0.0884859	alone	0.259894	0.0833124	Candida 135E	1.0621	-0.0821838	Not_Sig
Ga0212129_11457	Ga0212129_11457	Ga0212129_11	515501	517033	No_name	histidine ammonia-lyase	-0.433553	0.0949703	alone	-0.385998	0.169627	Candida 135E	1.7861	-0.160126	Not_Sig
Ga0212129_114570	Ga0212129_114570	Ga0212129_11	4613987	4614238	No_name	PHD/YefM family antitoxin component YafN of YafNO toxin-antitoxin module	0.703404	0.0102532	alone	-0.217743	1.053	Candida 135E	102.7	NA	Not_tested
Ga0212129_114571	Ga0212129_114571	Ga0212129_11	4614238	4614648	No_name	hypothetical protein	0.936197	0.0058724	alone	-0.0832497	0.0311511	Candida 135E	5.30467	9.17669	Sig
Ga0212129_114572	Ga0212129_114572	Ga0212129_11	4614864	4616279	No_name	cytochrome c oxidase accessory protein FixG	0.24804	0.0241537	alone	-0.0899586	0.363466	Candida 135E	15.0481	0.940313	Not_Sig
Ga0212129_114573	Ga0212129_114573	Ga0212129_11	4616291	4616833	No_name	hypothetical protein	0.298371	0.0518339	alone	-0.0773746	0.118995	Candida 135E	2.2957	1.57461	Not_Sig
Ga0212129_114574	Ga0212129_114574	Ga0212129_11	4616940	4619390	No_name	Cu2+-exporting ATPase	-0.638625	0.615316	alone	-0.0742059	0.138988	Candida 135E	4.42711	-1.12561	Not_Sig
Ga0212129_114575	Ga0212129_114575	Ga0212129_11	4619411	4619641	No_name	cbb3-type cytochrome oxidase maturation protein	-0.0150717	0.0370418	alone	0.20789	0.0619433	Candida 135E	1.67226	-1.22746	Not_Sig
Ga0212129_114576	Ga0212129_114576	Ga0212129_11	4619634	4620317	No_name	hypothetical protein	0.259777	0.209448	alone	0.292986	0.122466	Candida 135E	1.71025	-0.0998387	Not_Sig
Ga0212129_114577	Ga0212129_114577	Ga0212129_11	4620514	4621896	No_name	oxygen-independent coproporphyrinogen-3 oxidase	-0.243347	0.265359	alone	0.0822679	0.15328	Candida 135E	1.7312	-0.871655	Not_Sig
Ga0212129_114578	Ga0212129_114578	Ga0212129_11	4622017	4622751	No_name	Crp/Fnr family transcriptional regulator	-0.674646	0.03666	alone	0.0722779	0.00164032	Candida 135E	22.3493	-6.61053	Sig
Ga0212129_114579	Ga0212129_114579	Ga0212129_11	4622805	4623350	No_name	adenine phosphoribosyltransferase	0.700607	0.141182	alone	0.226606	0.0687228	Candida 135E	2.05436	1.79197	Not_Sig
Ga0212129_11458	Ga0212129_11458	Ga0212129_11	517152	518849	No_name	urocanate hydratase	-0.493504	0.113166	alone	-0.551961	0.141501	Candida 135E	1.25038	0.200639	Not_Sig
Ga0212129_114581	Ga0212129_114581	Ga0212129_11	4623472	4624074	No_name	DNA replication and repair protein RecR	0.0785696	0.149715	alone	0.240763	0.0723321	Candida 135E	2.06983	-0.596171	Not_Sig
Ga0212129_114582	Ga0212129_114582	Ga0212129_11	4624193	4624531	No_name	hypothetical protein	0.428144	0.0951245	alone	0.407884	0.00966206	Candida 135E	9.84515	0.108406	Not_Sig
Ga0212129_114584	Ga0212129_114584	Ga0212129_11	4627115	4628413	No_name	integrase	-0.345878	0.224276	alone	-0.318109	0.481634	Candida 135E	2.1475	-0.0572442	Not_Sig
Ga0212129_114587	Ga0212129_114587	Ga0212129_11	4630127	4630435	No_name	transposase	-1.54978	1.2176	alone	-0.00860291	0.160334	Candida 135E	7.59417	-2.27404	Not_Sig
Ga0212129_114588	Ga0212129_114588	Ga0212129_11	4630627	4631289	No_name	putative transposase	0.34096	1.2176	alone	0.307714	0.288465	Candida 135E	4.22097	0.0469222	Not_Sig
Ga0212129_114591	Ga0212129_114591	Ga0212129_11	4632223	4632876	No_name	DNA invertase Pin-like site-specific DNA recombinase	0.493466	0.0286967	alone	0.392127	0.0542775	Candida 135E	1.89142	0.609352	Not_Sig
Ga0212129_114592	Ga0212129_114592	Ga0212129_11	4633094	4634224	No_name	reverse transcriptase (RNA-dependent DNA polymerase)	0.619637	0.071976	alone	0.229972	0.0695179	Candida 135E	1.03536	1.79425	Not_Sig
Ga0212129_114598	Ga0212129_114598	Ga0212129_11	4639194	4642682	No_name	condensin subunit Smc	-0.230276	0.191403	alone	-0.160923	0.1778	Candida 135E	1.0765	-0.197693	Not_Sig
Ga0212129_114599	Ga0212129_114599	Ga0212129_11	4642685	4643344	No_name	GntR family transcriptional regulator	-0.310454	0.116657	alone	-0.394197	0.0850575	Candida 135E	1.3715	0.322953	Not_Sig
Ga0212129_1146	Ga0212129_1146	Ga0212129_11	37932	38918	No_name	peptide/nickel transport system permease protein	-0.362744	0.171445	alone	-0.0400263	0.0584029	Candida 135E	2.93556	-1.1659	Not_Sig
Ga0212129_11460	Ga0212129_11460	Ga0212129_11	519204	519782	No_name	hypothetical protein	-0.407527	0.0813214	alone	-0.294439	0.103924	Candida 135E	1.27794	-0.455096	Not_Sig
Ga0212129_114600	Ga0212129_114600	Ga0212129_11	4643569	4645026	No_name	xanthine dehydrogenase small subunit	-0.424339	0.446121	alone	0.189174	0.172064	Candida 135E	2.59276	-1.35153	Not_Sig
Ga0212129_114601	Ga0212129_114601	Ga0212129_11	4645019	4647394	No_name	xanthine dehydrogenase molybdenum binding subunit apoprotein	-0.376278	0.258227	alone	0.414949	0.128857	Candida 135E	2.00399	-2.20272	Not_Sig
Ga0212129_114602	Ga0212129_114602	Ga0212129_11	4647387	4648244	No_name	molybdenum cofactor sulfurylase	-0.242883	0.321255	alone	0.420728	0.0902028	Candida 135E	3.56148	-1.79189	Not_Sig
Ga0212129_114603	Ga0212129_114603	Ga0212129_11	4648253	4649551	No_name	guanine deaminase	0.0241576	0.119806	alone	-0.304285	0.278128	Candida 135E	2.32149	0.90181	Not_Sig
Ga0212129_114604	Ga0212129_114604	Ga0212129_11	4649663	4650430	No_name	GntR family transcriptional regulator	-0.863985	1.0994	alone	0.0540951	0.171338	Candida 135E	6.41656	-1.41063	Not_Sig
Ga0212129_114605	Ga0212129_114605	Ga0212129_11	4650658	4651848	No_name	benzoate membrane transport protein	0.21894	0.139689	alone	0.00973767	0.150398	Candida 135E	1.07666	0.672764	Not_Sig
Ga0212129_114606	Ga0212129_114606	Ga0212129_11	4651853	4652614	No_name	NAD(P)-dependent dehydrogenase (short-subunit alcohol dehydrogenase family)	0.189184	0.132408	alone	0.0997724	0.128477	Candida 135E	1.0306	0.3032	Not_Sig
Ga0212129_114607	Ga0212129_114607	Ga0212129_11	4652811	4653815	No_name	hypothetical protein	0.329519	0.112911	alone	0.231104	0.170808	Candida 135E	1.51277	0.32002	Not_Sig
Ga0212129_11461	Ga0212129_11461	Ga0212129_11	519779	520528	No_name	GntR family histidine utilization transcriptional repressor	-1.11061	0.0993765	alone	-0.835811	0.475174	Candida 135E	4.78155	-0.627935	Not_Sig
Ga0212129_114610	Ga0212129_114610	Ga0212129_11	4655175	4655738	No_name	TetR family transcriptional regulator	0.151689	0.109234	alone	0.1078	0.0535344	Candida 135E	2.04045	0.188422	Not_Sig
Ga0212129_114611	Ga0212129_114611	Ga0212129_11	4655802	4656131	No_name	competence protein ComEA	0.1962	0.0698508	alone	0.19182	0.0654282	Candida 135E	1.06759	0.0206234	Not_Sig
Ga0212129_114612	Ga0212129_114612	Ga0212129_11	4656242	4658254	No_name	FlaA1/EpsC-like NDP-sugar epimerase	-0.680592	0.113687	alone	-0.420297	0.136444	Candida 135E	1.20017	-0.901451	Not_Sig
Ga0212129_114613	Ga0212129_114613	Ga0212129_11	4658314	4659492	No_name	dTDP-4-amino-4,6-dideoxygalactose transaminase	-0.752097	0.0533992	alone	-0.848894	0.236908	Candida 135E	4.43654	0.311169	Not_Sig
Ga0212129_114614	Ga0212129_114614	Ga0212129_11	4659584	4660804	No_name	sugar O-acyltransferase (sialic acid O-acetyltransferase NeuD family)	-1.93713	0.382526	alone	-1.78779	0.554775	Candida 135E	1.45029	-0.267166	Not_Sig
Ga0212129_114615	Ga0212129_114615	Ga0212129_11	4660797	4662023	No_name	glycosyltransferase involved in cell wall biosynthesis	-0.240985	0.088018	alone	-0.0492372	0.101377	Candida 135E	1.15177	-0.763145	Not_Sig
Ga0212129_114616	Ga0212129_114616	Ga0212129_11	4661962	4663011	No_name	EpsG-like putative glucosyltransferase	0.367833	0.001552	alone	-0.267394	0.146479	Candida 135E	94.3807	NA	Not_tested
Ga0212129_114617	Ga0212129_114617	Ga0212129_11	4663013	4663843	No_name	glycosyl transferase family 2	-0.362929	0.0392313	alone	-0.675611	0.0161225	Candida 135E	2.43332	2.30192	Not_Sig
Ga0212129_114619	Ga0212129_114619	Ga0212129_11	4664951	4665808	No_name	dTDP-4-dehydrorhamnose reductase	-0.85465	0.00455765	alone	0.00248962	0.0874786	Candida 135E	19.1938	-4.89365	Sig
Ga0212129_11462	Ga0212129_11462	Ga0212129_11	520635	521999	No_name	formimidoylglutamate deiminase	-0.622093	0.288886	alone	-0.47963	0.190192	Candida 135E	1.51892	-0.356501	Not_Sig
Ga0212129_114620	Ga0212129_114620	Ga0212129_11	4665831	4667345	No_name	O-antigen/teichoic acid export membrane protein	-1.11759	0.288886	alone	-2.56695	0.190192	Candida 135E	1.51892	3.62688	Sig
Ga0212129_114621	Ga0212129_114621	Ga0212129_11	4667360	4668349	No_name	hypothetical protein	0.00448236	0.134865	alone	-0.14393	0.00279335	Candida 135E	48.2808	NA	Not_tested
Ga0212129_114622	Ga0212129_114622	Ga0212129_11	4668695	4669258	No_name	dTDP-4-dehydrorhamnose 3,5-epimerase	0.704702	0.134865	alone	0.31006	0.00279335	Candida 135E	48.2808	NA	Not_tested
Ga0212129_114623	Ga0212129_114623	Ga0212129_11	4669255	4670148	No_name	glucose-1-phosphate thymidylyltransferase	0.300041	0.0417427	alone	-0.143633	0.160959	Candida 135E	3.85597	1.70685	Not_Sig
Ga0212129_114624	Ga0212129_114624	Ga0212129_11	4670314	4670802	No_name	transcriptional antiterminator RfaH	-0.158411	0.154312	alone	0.196497	0.130516	Candida 135E	1.18232	-1.15182	Not_Sig
Ga0212129_114625	Ga0212129_114625	Ga0212129_11	4671716	4673077	No_name	LPS O-antigen subunit length determinant protein (WzzB/FepE family)	-0.682014	0.72446	alone	-0.470354	0.212061	Candida 135E	3.41629	-0.378827	Not_Sig
Ga0212129_114626	Ga0212129_114626	Ga0212129_11	4673397	4673660	No_name	uncharacterized protein DUF1049	-0.0945843	0.174269	alone	0.0431326	0.0931464	Candida 135E	1.87092	-0.461269	Not_Sig
Ga0212129_114627	Ga0212129_114627	Ga0212129_11	4673684	4673980	No_name	integration host factor subunit beta	-0.691298	0.390621	alone	0.619726	0.210195	Candida 135E	1.85837	-2.92955	Sig
Ga0212129_114630	Ga0212129_114630	Ga0212129_11	4676814	4679045	No_name	3-phosphoshikimate 1-carboxyvinyltransferase	0.293927	0.110346	alone	0.172345	0.126574	Candida 135E	1.14706	0.432642	Not_Sig
Ga0212129_114631	Ga0212129_114631	Ga0212129_11	4679050	4680162	No_name	histidinol-phosphate aminotransferase	0.401574	0.110032	alone	0.15246	0.204506	Candida 135E	1.85861	0.769345	Not_Sig
Ga0212129_114632	Ga0212129_114632	Ga0212129_11	4680174	4681268	No_name	chorismate mutase	-0.208263	0.0686027	alone	-0.19505	0.0151824	Candida 135E	4.51858	-0.0790628	Not_Sig
Ga0212129_114636	Ga0212129_114636	Ga0212129_11	4685554	4686630	No_name	methylthioribose-1-phosphate isomerase	-0.00744403	0.241475	alone	-0.0900846	0.202928	Candida 135E	1.18995	0.214716	Not_Sig
Ga0212129_114637	Ga0212129_114637	Ga0212129_11	4686738	4688069	No_name	5-methylthioadenosine/S-adenosylhomocysteine deaminase	0.0680631	0.186674	alone	-0.286968	0.276262	Candida 135E	1.47991	0.903789	Not_Sig
Ga0212129_114639	Ga0212129_114639	Ga0212129_11	4688835	4689506	No_name	phosphoglycolate phosphatase	-0.37185	0.0634598	alone	-0.096302	0.114178	Candida 135E	1.79922	-1.13237	Not_Sig
Ga0212129_11464	Ga0212129_11464	Ga0212129_11	522119	524056	No_name	RecQ-like ATP-dependent DNA helicase	-0.495953	0.209056	alone	-0.396568	0.211822	Candida 135E	1.01323	-0.265339	Not_Sig
Ga0212129_114640	Ga0212129_114640	Ga0212129_11	4689534	4690274	No_name	NAD(P)-dependent dehydrogenase (short-subunit alcohol dehydrogenase family)	0.622304	0.139839	alone	0.471525	0.107715	Candida 135E	1.29823	0.524886	Not_Sig
Ga0212129_114641	Ga0212129_114641	Ga0212129_11	4690349	4691134	No_name	pyrroloquinoline quinone (PQQ) biosynthesis protein C	-0.85784	0.792837	alone	-0.0158578	0.116139	Candida 135E	6.82661	-1.52963	Not_Sig
Ga0212129_114642	Ga0212129_114642	Ga0212129_11	4691180	4693066	No_name	diguanylate cyclase/phosphodiesterase with PAS/PAC sensor(s)	-0.257951	0.331789	alone	-0.0619989	0.110842	Candida 135E	2.99335	-0.51014	Not_Sig
Ga0212129_114647	Ga0212129_114647	Ga0212129_11	4695400	4696017	No_name	hypothetical protein	0.496031	0.226028	alone	-0.133387	0.0756999	Candida 135E	2.98584	1.98469	Not_Sig
Ga0212129_114648	Ga0212129_114648	Ga0212129_11	4696288	4698069	No_name	ATP-binding cassette subfamily C protein	0.249459	0.146534	alone	0.258532	0.0673741	Candida 135E	2.17493	-0.0339798	Not_Sig
Ga0212129_114649	Ga0212129_114649	Ga0212129_11	4698098	4698733	No_name	putative protein-disulfide isomerase	0.475782	0.0368969	alone	0.458262	0.00892449	Candida 135E	4.13434	0.141764	Not_Sig
Ga0212129_11465	Ga0212129_11465	Ga0212129_11	524181	524519	No_name	mRNA-degrading endonuclease RelE of RelBE toxin-antitoxin system	-0.485905	0.0899654	alone	-0.892358	0.264936	Candida 135E	2.94487	1.18173	Not_Sig
Ga0212129_114650	Ga0212129_114650	Ga0212129_11	4698735	4699673	No_name	UPF0176 protein	-0.223675	0.0868099	alone	0.18257	0.1735	Candida 135E	1.99862	-1.37912	Not_Sig
Ga0212129_114651	Ga0212129_114651	Ga0212129_11	4699788	4700084	No_name	BolA protein family transcriptional regulator	0.407161	0.325092	alone	0.263546	0.112305	Candida 135E	2.89473	0.376116	Not_Sig
Ga0212129_114652	Ga0212129_114652	Ga0212129_11	4700096	4700611	No_name	hypothetical protein	0.361465	0.0406311	alone	0.311217	0.066183	Candida 135E	1.62888	0.266297	Not_Sig
Ga0212129_114653	Ga0212129_114653	Ga0212129_11	4700804	4702198	No_name	fumarase class II	0.228527	0.143113	alone	0.0442686	0.180459	Candida 135E	1.26095	0.561052	Not_Sig
Ga0212129_114654	Ga0212129_114654	Ga0212129_11	4702245	4706384	No_name	hypothetical protein	-0.297899	0.476314	alone	-0.0313748	0.18112	Candida 135E	2.62982	-0.569338	Not_Sig
Ga0212129_114655	Ga0212129_114655	Ga0212129_11	4706520	4708037	No_name	polyphosphate:AMP phosphotransferase	-0.0937731	0.169967	alone	0.0767573	0.117544	Candida 135E	1.44599	-0.550852	Not_Sig
Ga0212129_114656	Ga0212129_114656	Ga0212129_11	4708177	4710156	No_name	tRNA 5-methylaminomethyl-2-thiouridine biosynthesis bifunctional protein	-0.467634	0.322191	alone	-0.0401163	0.153123	Candida 135E	2.10413	-1.07405	Not_Sig
Ga0212129_114657	Ga0212129_114657	Ga0212129_11	4710143	4710721	No_name	E3 ligase-like protein (putative virulence factor)	-0.0100696	0.160176	alone	0.045207	0.0439139	Candida 135E	3.6475	-0.21193	Not_Sig
Ga0212129_114658	Ga0212129_114658	Ga0212129_11	4710776	4714957	No_name	E3 ligase-like protein (putative virulence factor)	-0.117385	0.482929	alone	-0.313936	0.483702	Candida 135E	1.0016	0.346262	Not_Sig
Ga0212129_114659	Ga0212129_114659	Ga0212129_11	4715301	4717073	No_name	asparagine synthase (glutamine-hydrolysing)	-0.688196	0.303958	alone	-0.344426	0.120464	Candida 135E	2.52323	-0.913967	Not_Sig
Ga0212129_11466	Ga0212129_11466	Ga0212129_11	524488	524757	No_name	antitoxin StbD	-1.12943	0.0468144	alone	-0.280883	0.171723	Candida 135E	3.66816	-3.14396	Sig
Ga0212129_114660	Ga0212129_114660	Ga0212129_11	4717077	4718822	No_name	GNAT-family acetyltransferase (TIGR03103 family)	-0.146203	0.135136	alone	-0.175983	0.172307	Candida 135E	1.27506	0.0930258	Not_Sig
Ga0212129_114661	Ga0212129_114661	Ga0212129_11	4718846	4720033	No_name	peptidase M42 family hydrolase	-0.158328	0.101865	alone	-0.372539	0.278121	Candida 135E	2.73028	0.601894	Not_Sig
Ga0212129_114662	Ga0212129_114662	Ga0212129_11	4720086	4721480	No_name	uroporphyrinogen-III C-methyltransferase /precorrin-2 dehydrogenase	-2.84771	0.840141	alone	-1.59389	0.222163	Candida 135E	3.78165	-2.10703	Not_Sig
Ga0212129_114664	Ga0212129_114664	Ga0212129_11	4722778	4723152	No_name	camphor resistance protein CrcB	-0.0164317	0.840141	alone	0.117639	0.222163	Candida 135E	3.78165	-0.225305	Not_Sig
Ga0212129_114665	Ga0212129_114665	Ga0212129_11	4723149	4724108	No_name	recombination protein MgsA	0.201352	0.231191	alone	0.0230125	0.164558	Candida 135E	1.40492	0.49102	Not_Sig
Ga0212129_114666	Ga0212129_114666	Ga0212129_11	4724110	4724514	No_name	hypothetical protein	0.713649	0.168126	alone	0.282246	0.141958	Candida 135E	1.18434	1.34185	Not_Sig
Ga0212129_114668	Ga0212129_114668	Ga0212129_11	4725160	4727484	No_name	DNA translocase FtsK	-2.36245	1.22852	alone	-2.02514	0.798392	Candida 135E	1.53874	-0.410364	Not_Sig
Ga0212129_114669	Ga0212129_114669	Ga0212129_11	4727931	4728608	No_name	leucyl/phenylalanyl-tRNA--protein transferase	-0.732947	0.47562	alone	-0.0289407	0.167961	Candida 135E	2.83173	-1.51997	Not_Sig
Ga0212129_11467	Ga0212129_11467	Ga0212129_11	524911	525261	No_name	uncharacterized protein DUF1493	-0.68676	0.241993	alone	-0.554792	0.216229	Candida 135E	1.11915	-0.33767	Not_Sig
Ga0212129_114670	Ga0212129_114670	Ga0212129_11	4728666	4729373	No_name	arginine-tRNA-protein transferase	-0.103466	0.296106	alone	-0.25099	0.187469	Candida 135E	1.57949	0.367444	Not_Sig
Ga0212129_114672	Ga0212129_114672	Ga0212129_11	4730207	4730446	No_name	hypothetical protein	-0.380184	0.187527	alone	0.0823052	0.0317366	Candida 135E	5.90886	-1.71072	Not_Sig
Ga0212129_114673	Ga0212129_114673	Ga0212129_11	4730773	4731345	No_name	hypothetical protein	0.240743	0.0552674	alone	0.226242	0.0282268	Candida 135E	1.95798	0.0869222	Not_Sig
Ga0212129_114674	Ga0212129_114674	Ga0212129_11	4731410	4733389	No_name	Mg2+-importing ATPase	0.137887	0.261593	alone	0.117161	0.193571	Candida 135E	1.35141	0.0532118	Not_Sig
Ga0212129_114675	Ga0212129_114675	Ga0212129_11	4733468	4735096	No_name	phosphate:Na+ symporter	0.0719574	0.279476	alone	0.192304	0.107828	Candida 135E	2.59187	-0.334942	Not_Sig
Ga0212129_114676	Ga0212129_114676	Ga0212129_11	4735304	4737574	No_name	ATP-dependent Clp protease ATP-binding subunit ClpA	0.38502	0.0515652	alone	-0.0198902	0.213158	Candida 135E	4.13376	1.36309	Not_Sig
Ga0212129_114677	Ga0212129_114677	Ga0212129_11	4737604	4737966	No_name	ATP-dependent Clp protease adaptor protein ClpS	0.360513	0.0430758	alone	0.0617981	0.0434525	Candida 135E	1.00874	1.75889	Not_Sig
Ga0212129_114678	Ga0212129_114678	Ga0212129_11	4738197	4738475	No_name	putative cold-shock DNA-binding protein	-0.0358684	0.108034	alone	0.298661	0.0250589	Candida 135E	4.3112	-1.58825	Not_Sig
Ga0212129_114681	Ga0212129_114681	Ga0212129_11	4741333	4741779	No_name	ADP-ribose pyrophosphatase YjhB (NUDIX family)	0.360904	0.0457983	alone	0.215133	0.025844	Candida 135E	1.77211	0.9433	Not_Sig
Ga0212129_114683	Ga0212129_114683	Ga0212129_11	4742969	4743592	No_name	high frequency lysogenization protein	0.319165	0.109415	alone	0.11281	0.0596161	Candida 135E	1.83533	0.869343	Not_Sig
Ga0212129_114685	Ga0212129_114685	Ga0212129_11	4745174	4746340	No_name	50S ribosomal protein L16 3-hydroxylase	-3.56114	0.47536	alone	-2.11777	0.471288	Candida 135E	1.00864	-2.56947	Not_Sig
Ga0212129_114686	Ga0212129_114686	Ga0212129_11	4746279	4746755	No_name	predicted GNAT family N-acyltransferase	0.464633	0.142196	alone	0.444073	0.129095	Candida 135E	1.10148	0.0683715	Not_Sig
Ga0212129_114687	Ga0212129_114687	Ga0212129_11	4746946	4747689	No_name	type II/III secretion system protein	-0.268256	0.0281809	alone	0.182079	0.115865	Candida 135E	4.11148	-2.05516	Not_Sig
Ga0212129_114688	Ga0212129_114688	Ga0212129_11	4747931	4749256	No_name	isocitrate lyase	0.433747	0.0879197	alone	0.178262	0.100699	Candida 135E	1.14536	1.01891	Not_Sig
Ga0212129_11469	Ga0212129_11469	Ga0212129_11	525438	526979	No_name	phosphoenolpyruvate carboxykinase (ATP)	-0.741197	0.0975064	alone	-0.977057	0.3726	Candida 135E	3.82129	0.595823	Not_Sig
Ga0212129_114690	Ga0212129_114690	Ga0212129_11	4750445	4750906	No_name	NADH-quinone oxidoreductase B subunit	0.573869	0.0225738	alone	0.00466973	0.10813	Candida 135E	4.79006	2.72697	Not_Sig
Ga0212129_114691	Ga0212129_114691	Ga0212129_11	4750981	4752765	No_name	NADH dehydrogenase subunit C /NADH dehydrogenase subunit D	0.539613	0.134794	alone	-0.109732	0.252608	Candida 135E	1.87402	1.80699	Not_Sig
Ga0212129_114692	Ga0212129_114692	Ga0212129_11	4752768	4753265	No_name	NADH dehydrogenase subunit E	0.0687999	0.0636584	alone	0.388554	0.658424	Candida 135E	10.3431	-0.651754	Not_Sig
Ga0212129_114693	Ga0212129_114693	Ga0212129_11	4753262	4754617	No_name	NADH dehydrogenase subunit F	0.479061	0.130372	alone	0.134613	0.133366	Candida 135E	1.02296	1.16171	Not_Sig
Ga0212129_114694	Ga0212129_114694	Ga0212129_11	4754750	4757464	No_name	NADH dehydrogenase subunit G	0.225139	0.14436	alone	0.0673691	0.182011	Candida 135E	1.26081	0.478331	Not_Sig
Ga0212129_114695	Ga0212129_114695	Ga0212129_11	4757461	4758468	No_name	NADH dehydrogenase subunit H	0.0594069	0.0087891	alone	-0.191743	0.0227353	Candida 135E	2.58676	2.45003	Not_Sig
Ga0212129_114697	Ga0212129_114697	Ga0212129_11	4759039	4759542	No_name	NADH dehydrogenase subunit J	0.243007	0.0597847	alone	-0.58011	0.0263704	Candida 135E	2.26711	4.85715	Sig
Ga0212129_114698	Ga0212129_114698	Ga0212129_11	4759544	4759852	No_name	NADH dehydrogenase subunit K	0.0157667	0.144175	alone	-0.406318	0.349654	Candida 135E	2.42521	1.04033	Not_Sig
Ga0212129_114699	Ga0212129_114699	Ga0212129_11	4759849	4761702	No_name	NADH dehydrogenase subunit L	0.304984	0.141981	alone	-0.846757	1.49559	Candida 135E	10.5337	1.55889	Not_Sig
Ga0212129_1147	Ga0212129_1147	Ga0212129_11	38933	39811	No_name	peptide/nickel transport system permease protein	-0.534021	0.141473	alone	-0.0716598	0.127949	Candida 135E	1.10569	-1.54286	Not_Sig
Ga0212129_11470	Ga0212129_11470	Ga0212129_11	527159	528061	No_name	molecular chaperone Hsp33	-0.472045	0.222492	alone	-0.736427	0.458949	Candida 135E	2.06277	0.554725	Not_Sig
Ga0212129_114700	Ga0212129_114700	Ga0212129_11	4761741	4763273	No_name	NADH dehydrogenase subunit M	0.49817	0.133542	alone	-0.0302642	0.0687643	Candida 135E	1.94202	2.03492	Not_Sig
Ga0212129_114701	Ga0212129_114701	Ga0212129_11	4763281	4764750	No_name	NADH dehydrogenase subunit N	0.0999779	0.367093	alone	-0.110504	0.142345	Candida 135E	2.57889	0.510774	Not_Sig
Ga0212129_114702	Ga0212129_114702	Ga0212129_11	4764792	4765304	No_name	hypothetical protein	0.626316	0.367093	alone	0.512461	0.142345	Candida 135E	2.57889	0.27629	Not_Sig
Ga0212129_114705	Ga0212129_114705	Ga0212129_11	4766018	4767910	No_name	iron complex outermembrane receptor protein	-0.346863	0.292205	alone	0.151346	0.165393	Candida 135E	1.76673	-1.27565	Not_Sig
Ga0212129_114706	Ga0212129_114706	Ga0212129_11	4767938	4768135	No_name	predicted outer membrane protein	0.805003	0.292205	alone	0.177376	0.165393	Candida 135E	1.76673	1.60702	Not_Sig
Ga0212129_114707	Ga0212129_114707	Ga0212129_11	4768132	4769214	No_name	predicted PurR-regulated permease PerM	0.504895	0.149438	alone	0.0515805	0.0886882	Candida 135E	1.68499	1.609	Not_Sig
Ga0212129_114708	Ga0212129_114708	Ga0212129_11	4769361	4770656	No_name	outer membrane OprD family porin	-0.0114704	0.169515	alone	0.122027	0.0899338	Candida 135E	1.88489	-0.453949	Not_Sig
Ga0212129_114709	Ga0212129_114709	Ga0212129_11	4770898	4771725	No_name	uronate dehydrogenase	0.0685975	0.0943633	alone	0.356321	0.0566679	Candida 135E	1.6652	-1.28234	Not_Sig
Ga0212129_11471	Ga0212129_11471	Ga0212129_11	528207	528614	No_name	heat shock protein Hsp15	-0.507025	0.199749	alone	-0.374236	0.149778	Candida 135E	1.33363	-0.389029	Not_Sig
Ga0212129_114710	Ga0212129_114710	Ga0212129_11	4771770	4772657	No_name	gluconolactonase	0.1195	0.112425	alone	0.128457	0.0941176	Candida 135E	1.19452	-0.0341353	Not_Sig
Ga0212129_114711	Ga0212129_114711	Ga0212129_11	4772707	4773492	No_name	tripartite ATP-independent transporter DctP family solute receptor	-0.769685	0.0727889	alone	-0.155369	0.249701	Candida 135E	3.43048	-1.87368	Not_Sig
Ga0212129_114714	Ga0212129_114714	Ga0212129_11	4774278	4775558	No_name	tripartite ATP-independent transporter DctM subunit	-0.399581	0.461382	alone	0.205499	0.0954868	Candida 135E	4.83189	-1.40442	Not_Sig
Ga0212129_114715	Ga0212129_114715	Ga0212129_11	4775647	4776558	No_name	threonine/homoserine efflux transporter RhtA	-0.556754	0.277475	alone	-0.216869	0.390133	Candida 135E	1.40601	-0.720497	Not_Sig
Ga0212129_114716	Ga0212129_114716	Ga0212129_11	4776625	4777965	No_name	putative protease	-0.210941	0.105138	alone	-0.188252	0.0985755	Candida 135E	1.06657	-0.0870666	Not_Sig
Ga0212129_114718	Ga0212129_114718	Ga0212129_11	4778074	4778802	No_name	dienelactone hydrolase	0.475243	0.126738	alone	0.42953	0.0859944	Candida 135E	1.4738	0.171665	Not_Sig
Ga0212129_114719	Ga0212129_114719	Ga0212129_11	4778861	4780765	No_name	molecular chaperone HtpG	0.407569	0.119704	alone	0.340439	0.0933053	Candida 135E	1.28293	0.251928	Not_Sig
Ga0212129_11472	Ga0212129_11472	Ga0212129_11	528850	529332	No_name	hypothetical protein	-0.359114	0.0770432	alone	-0.404477	0.125052	Candida 135E	1.62314	0.174777	Not_Sig
Ga0212129_114720	Ga0212129_114720	Ga0212129_11	4780998	4781267	No_name	hypothetical protein	0.255653	0.0770432	alone	0.66879	0.125052	Candida 135E	1.62314	-1.59176	Not_Sig
Ga0212129_114721	Ga0212129_114721	Ga0212129_11	4781439	4782752	No_name	LIVCS family branched-chain amino acid:cation transporter	0.473532	0.112803	alone	-0.174016	0.326122	Candida 135E	2.89106	1.69293	Not_Sig
Ga0212129_114722	Ga0212129_114722	Ga0212129_11	4783143	4784024	No_name	succinyl-CoA synthetase (ADP-forming) alpha subunit	-0.0478433	0.00376682	alone	-1.1788	0.00177819	Candida 135E	2.11834	26.3059	Sig
Ga0212129_114723	Ga0212129_114723	Ga0212129_11	4784024	4785190	No_name	succinyl-CoA synthetase (ADP-forming) beta subunit	0.187877	0.112745	alone	-0.870754	0.442045	Candida 135E	3.92074	2.46173	Not_Sig
Ga0212129_11473	Ga0212129_11473	Ga0212129_11	529329	530234	No_name	SSU ribosomal protein S6P modification protein	-0.51201	0.149243	alone	-0.419317	0.212726	Candida 135E	1.42537	-0.26685	Not_Sig
Ga0212129_114734	Ga0212129_114734	Ga0212129_11	4796384	4798042	No_name	cation/acetate symporter	0.191191	0.329084	alone	0.12787	0.187466	Candida 135E	1.75543	0.1526	Not_Sig
Ga0212129_114735	Ga0212129_114735	Ga0212129_11	4798039	4798350	No_name	uncharacterized membrane protein (DUF485 family)	-0.243636	0.329084	alone	-0.357921	0.134565	Candida 135E	2.44555	0.290707	Not_Sig
Ga0212129_114736	Ga0212129_114736	Ga0212129_11	4798573	4799391	No_name	glycine betaine/proline transport system substrate-binding protein	0.354961	0.132858	alone	0.302628	0.156106	Candida 135E	1.17499	0.168622	Not_Sig
Ga0212129_114737	Ga0212129_114737	Ga0212129_11	4799722	4801272	No_name	exo-beta-1,3-glucanase (GH17 family)	0.192926	0.139939	alone	0.0424317	0.15742	Candida 135E	1.12492	0.478014	Not_Sig
Ga0212129_114738	Ga0212129_114738	Ga0212129_11	4801371	4801733	No_name	hypothetical protein	0.164267	0.0979548	alone	0.268213	0.13038	Candida 135E	1.33102	-0.376778	Not_Sig
Ga0212129_114739	Ga0212129_114739	Ga0212129_11	4801965	4803263	No_name	hypothetical protein	-0.328499	0.197393	alone	-0.195999	0.22514	Candida 135E	1.14057	-0.353057	Not_Sig
Ga0212129_11474	Ga0212129_11474	Ga0212129_11	530304	531617	No_name	osmolarity sensor protein envZ	-1.43554	0.982177	alone	-0.500703	0.276891	Candida 135E	3.54717	-1.44302	Not_Sig
Ga0212129_114740	Ga0212129_114740	Ga0212129_11	4803256	4804044	No_name	phospholipid-binding lipoprotein MlaA	-0.428524	0.480716	alone	-0.292565	0.252006	Candida 135E	1.90756	-0.275105	Not_Sig
Ga0212129_114741	Ga0212129_114741	Ga0212129_11	4804149	4805294	No_name	NTE family protein	0.191329	0.137289	alone	0.248463	0.134577	Candida 135E	1.02015	-0.189791	Not_Sig
Ga0212129_114742	Ga0212129_114742	Ga0212129_11	4805310	4806242	No_name	KDO2-lipid IV(A) lauroyltransferase	-0.227215	0.259288	alone	-0.864286	0.245353	Candida 135E	1.0568	1.55331	Not_Sig
Ga0212129_114746	Ga0212129_114746	Ga0212129_11	4808463	4809098	No_name	ribosomal large subunit pseudouridine synthase A	0.368147	0.154575	alone	0.464896	0.0846739	Candida 135E	1.82553	-0.342598	Not_Sig
Ga0212129_114748	Ga0212129_114748	Ga0212129_11	4809272	4810561	No_name	aspartyl aminopeptidase	0.149751	0.0900892	alone	-0.102185	0.150773	Candida 135E	1.6736	0.889134	Not_Sig
Ga0212129_114749	Ga0212129_114749	Ga0212129_11	4810767	4810949	No_name	hypothetical protein	0.466291	0.0900892	alone	-0.0789972	0.150773	Candida 135E	1.6736	1.92443	Not_Sig
Ga0212129_11475	Ga0212129_11475	Ga0212129_11	531732	532472	No_name	two-component response regulator OmpR	-0.257408	0.0661827	alone	-0.500539	0.0164959	Candida 135E	4.01207	1.46455	Not_Sig
Ga0212129_114750	Ga0212129_114750	Ga0212129_11	4811006	4813225	No_name	small-conductance mechanosensitive channel	-0.265792	0.373742	alone	-0.0653308	0.383056	Candida 135E	1.02492	-0.399118	Not_Sig
Ga0212129_114752	Ga0212129_114752	Ga0212129_11	4813336	4814055	No_name	GntR family transcriptional regulator	0.12464	0.0881967	alone	0.179949	0.103227	Candida 135E	1.17042	-0.218958	Not_Sig
Ga0212129_114753	Ga0212129_114753	Ga0212129_11	4814402	4815469	No_name	putative spermidine/putrescine transport system substrate-binding protein	0.14478	0.214012	alone	0.316514	0.1093	Candida 135E	1.95802	-0.523127	Not_Sig
Ga0212129_114755	Ga0212129_114755	Ga0212129_11	4815606	4816421	No_name	type I phosphodiesterase/nucleotide pyrophosphatase	-0.166756	0.263079	alone	-0.00641477	0.0978416	Candida 135E	2.68883	-0.462275	Not_Sig
Ga0212129_114756	Ga0212129_114756	Ga0212129_11	4816418	4817254	No_name	putative spermidine/putrescine transport system permease protein	-0.3074	0.375116	alone	0.0533258	0.124108	Candida 135E	3.02249	-0.884279	Not_Sig
Ga0212129_114757	Ga0212129_114757	Ga0212129_11	4817241	4818041	No_name	putative spermidine/putrescine transport system permease protein	-0.597672	0.151243	alone	0.2283	0.107964	Candida 135E	1.40086	-2.80998	Sig
Ga0212129_114758	Ga0212129_114758	Ga0212129_11	4818038	4819027	No_name	putative spermidine/putrescine transport system ATP-binding protein	-0.509906	0.766228	alone	-0.0537194	0.0944824	Candida 135E	8.10974	-0.851676	Not_Sig
Ga0212129_114759	Ga0212129_114759	Ga0212129_11	4819062	4819715	No_name	HAD superfamily hydrolase (TIGR01490 family)	-0.174287	0.174433	alone	0.0881053	0.0851278	Candida 135E	2.04907	-0.892056	Not_Sig
Ga0212129_11476	Ga0212129_11476	Ga0212129_11	532832	535153	No_name	uncharacterized protein	-0.878297	0.210388	alone	-0.832058	0.187856	Candida 135E	1.11994	-0.126908	Not_Sig
Ga0212129_114760	Ga0212129_114760	Ga0212129_11	4820705	4821667	No_name	putative PIG3 family NAD(P)H quinone oxidoreductase	0.0542345	0.227732	alone	0.08132	0.103093	Candida 135E	2.209	-0.0815641	Not_Sig
Ga0212129_114761	Ga0212129_114761	Ga0212129_11	4821807	4823888	No_name	S41A family C-terminal processing peptidase-1	-1.01973	0.450439	alone	-0.485528	0.275113	Candida 135E	1.63729	-1.08625	Not_Sig
Ga0212129_114762	Ga0212129_114762	Ga0212129_11	4823944	4824387	No_name	Sel1 repeat-containing protein	0.31092	0.109683	alone	0.305633	0.0588729	Candida 135E	1.86304	0.0223057	Not_Sig
Ga0212129_114763	Ga0212129_114763	Ga0212129_11	4824388	4824756	No_name	hypothetical protein	0.736417	0.0133624	alone	0.409984	0.00758101	Candida 135E	1.76261	3.90689	Sig
Ga0212129_114764	Ga0212129_114764	Ga0212129_11	4824753	4825094	No_name	helix-turn-helix protein	0.656687	0.0610905	alone	0.174347	0.159314	Candida 135E	2.60783	1.77952	Not_Sig
Ga0212129_114765	Ga0212129_114765	Ga0212129_11	4825510	4826229	No_name	FKBP-type peptidyl-prolyl cis-trans isomerase FklB	-0.0748596	0.401822	alone	0.271932	0.141805	Candida 135E	2.83361	-0.814664	Not_Sig
Ga0212129_114766	Ga0212129_114766	Ga0212129_11	4826477	4828291	No_name	hypothetical protein	-0.104632	0.284953	alone	0.1295	0.160192	Candida 135E	1.77883	-0.607813	Not_Sig
Ga0212129_114767	Ga0212129_114767	Ga0212129_11	4828335	4828694	No_name	hypothetical protein	0.43794	0.0934925	alone	-0.253173	0.0740276	Candida 135E	1.26294	2.92466	Sig
Ga0212129_114768	Ga0212129_114768	Ga0212129_11	4828694	4829479	No_name	hypothetical protein	0.0766064	0.184367	alone	0.168915	0.0657916	Candida 135E	2.80228	-0.319665	Not_Sig
Ga0212129_11477	Ga0212129_11477	Ga0212129_11	535153	535536	No_name	acyl-CoA thioesterase	-0.375453	0.0802527	alone	-0.516374	0.283916	Candida 135E	3.53778	0.404468	Not_Sig
Ga0212129_114770	Ga0212129_114770	Ga0212129_11	4829620	4830594	No_name	LysR family cys regulon transcriptional activator	-2.37696	0.367618	alone	-1.55583	0.138981	Candida 135E	2.6451	-1.99821	Not_Sig
Ga0212129_114771	Ga0212129_114771	Ga0212129_11	4830708	4831208	No_name	nucleotide-binding universal stress UspA family protein	-0.588514	0.888876	alone	-0.154239	0.188939	Candida 135E	4.70457	-0.724525	Not_Sig
Ga0212129_114772	Ga0212129_114772	Ga0212129_11	4831303	4832220	No_name	5'-nucleotidase	-0.0936212	0.175525	alone	-0.313411	0.420053	Candida 135E	2.39313	0.493286	Not_Sig
Ga0212129_114773	Ga0212129_114773	Ga0212129_11	4832341	4832601	No_name	hypothetical protein	-4.88353	0.175525	alone	0.307918	0.420053	Candida 135E	2.39313	-11.6514	Sig
Ga0212129_114774	Ga0212129_114774	Ga0212129_11	4832641	4833087	No_name	PilZ domain-containing protein	-0.110594	0.132698	alone	-0.12937	0.148508	Candida 135E	1.11914	0.0613267	Not_Sig
Ga0212129_114775	Ga0212129_114775	Ga0212129_11	4833144	4834295	No_name	3-deoxy-D-arabinoheptulosonate-7-phosphate synthase	0.231577	0.276585	alone	0.125365	0.19699	Candida 135E	1.40406	0.267327	Not_Sig
Ga0212129_114776	Ga0212129_114776	Ga0212129_11	4834411	4834692	No_name	hypothetical protein	0.621573	0.0767936	alone	0.0508421	0.0377824	Candida 135E	2.03253	2.92042	Sig
Ga0212129_114777	Ga0212129_114777	Ga0212129_11	4835189	4835440	No_name	uncharacterized protein DUF3359	0.760216	0.00794097	alone	-0.318821	0.261026	Candida 135E	32.8708	3.60369	Sig
Ga0212129_114778	Ga0212129_114778	Ga0212129_11	4835578	4836606	No_name	L,D-transpeptidase ErfK/SrfK	0.142519	0.106803	alone	0.421459	0.0449257	Candida 135E	2.37734	-1.24033	Not_Sig
Ga0212129_114779	Ga0212129_114779	Ga0212129_11	4836705	4836998	No_name	hypothetical protein	0.189785	0.00343024	alone	-0.683585	9.86076e-32	Candida 135E	3.47868e+28	NA	Not_tested
Ga0212129_11478	Ga0212129_11478	Ga0212129_11	535735	537318	No_name	glutamate-cysteine ligase	-1.43463	0.492972	alone	-2.41172	0.791029	Candida 135E	1.60461	1.49353	Not_Sig
Ga0212129_114780	Ga0212129_114780	Ga0212129_11	4837057	4837662	No_name	acyl-CoA thioesterase-1	0.455898	0.287196	alone	0.292142	0.169254	Candida 135E	1.69684	0.419819	Not_Sig
Ga0212129_114781	Ga0212129_114781	Ga0212129_11	4837673	4838356	No_name	putative ABC transport system ATP-binding protein	0.00766684	0.630844	alone	0.0588919	0.0969879	Candida 135E	6.50436	-0.103999	Not_Sig
Ga0212129_114782	Ga0212129_114782	Ga0212129_11	4838356	4840860	No_name	putative ABC transport system permease protein	0.273773	0.14963	alone	0.0952408	0.13273	Candida 135E	1.12733	0.581937	Not_Sig
Ga0212129_114783	Ga0212129_114783	Ga0212129_11	4841568	4842044	No_name	transcription elongation factor GreB	0.194791	0.814546	alone	-0.163087	0.0688416	Candida 135E	11.8322	0.659509	Not_Sig
Ga0212129_114784	Ga0212129_114784	Ga0212129_11	4842152	4842925	No_name	AraC family transcriptional regulator	0.267655	0.164628	alone	0.235406	0.283587	Candida 135E	1.72259	0.0834329	Not_Sig
Ga0212129_114785	Ga0212129_114785	Ga0212129_11	4843128	4844771	No_name	aspartate/glutamate:proton symporter (AGT family)	-0.320892	0.263652	alone	-0.217316	0.256516	Candida 135E	1.02782	-0.248741	Not_Sig
Ga0212129_114786	Ga0212129_114786	Ga0212129_11	4844829	4845755	No_name	4-hydroxyproline epimerase	0.142389	0.240959	alone	0.135054	0.253432	Candida 135E	1.05177	0.0180668	Not_Sig
Ga0212129_114787	Ga0212129_114787	Ga0212129_11	4845805	4846752	No_name	4-hydroxy-tetrahydrodipicolinate synthase	-0.164239	0.340263	alone	0.068635	0.227234	Candida 135E	1.49742	-0.535427	Not_Sig
Ga0212129_114788	Ga0212129_114788	Ga0212129_11	4846839	4848428	No_name	NADP-dependent aldehyde dehydrogenase	-0.167099	0.228206	alone	0.0547523	0.149141	Candida 135E	1.53013	-0.625535	Not_Sig
Ga0212129_114789	Ga0212129_114789	Ga0212129_11	4848397	4849686	No_name	glycine/D-amino acid oxidase-like deaminating enzyme	-0.0459229	0.165416	alone	0.0863103	0.145308	Candida 135E	1.13838	-0.410879	Not_Sig
Ga0212129_114790	Ga0212129_114790	Ga0212129_11	4849738	4850046	No_name	hypothetical protein	0.697897	0.0332722	alone	0.0100944	0.0685687	Candida 135E	2.06084	3.73305	Sig
Ga0212129_114791	Ga0212129_114791	Ga0212129_11	4850290	4850724	No_name	putative oxidoreductase	0.520588	0.0997895	alone	0.107796	0.0872184	Candida 135E	1.14413	1.65334	Not_Sig
Ga0212129_114792	Ga0212129_114792	Ga0212129_11	4850828	4852246	No_name	membrane-bound lytic murein transglycosylase MltF	-0.110519	0.237864	alone	0.0394402	0.130811	Candida 135E	1.81838	-0.427772	Not_Sig
Ga0212129_114793	Ga0212129_114793	Ga0212129_11	4852483	4853292	No_name	Sec-independent protein translocase TatD	-0.0940736	0.351746	alone	-0.143662	0.0878083	Candida 135E	4.00584	0.129549	Not_Sig
Ga0212129_114794	Ga0212129_114794	Ga0212129_11	4853408	4854889	No_name	methyl-accepting chemotaxis protein	-0.00208881	0.186441	alone	0.199292	0.113443	Candida 135E	1.64347	-0.636945	Not_Sig
Ga0212129_114795	Ga0212129_114795	Ga0212129_11	4854989	4855246	No_name	hypothetical protein	0.422505	0.0403648	alone	-0.154738	0.0111622	Candida 135E	3.6162	4.40455	Sig
Ga0212129_114796	Ga0212129_114796	Ga0212129_11	4855247	4856044	No_name	acyl-CoA thioesterase	0.139994	0.224057	alone	0.170812	0.0848144	Candida 135E	2.64173	-0.0960477	Not_Sig
Ga0212129_114797	Ga0212129_114797	Ga0212129_11	4856122	4856889	No_name	CHAD domain-containing protein	-0.206317	0.353179	alone	-0.116079	0.336707	Candida 135E	1.04892	-0.188175	Not_Sig
Ga0212129_114798	Ga0212129_114798	Ga0212129_11	4856918	4857196	No_name	hypothetical protein	0.127374	0.00966918	alone	0.0956753	1.69902e-05	Candida 135E	569.103	NA	Not_tested
Ga0212129_114799	Ga0212129_114799	Ga0212129_11	4857408	4858457	No_name	NTE family protein	0.214971	0.217166	alone	0.194917	0.071666	Candida 135E	3.03025	0.0646287	Not_Sig
Ga0212129_1148	Ga0212129_1148	Ga0212129_11	39808	41514	No_name	peptide/nickel transport system ATP-binding protein	-0.26955	0.12119	alone	0.00422476	0.175986	Candida 135E	1.45214	-0.869856	Not_Sig
Ga0212129_11480	Ga0212129_11480	Ga0212129_11	537678	537941	No_name	hypothetical protein	-0.377097	0.07004	alone	-0.578648	0.151648	Candida 135E	2.16516	0.741437	Not_Sig
Ga0212129_114800	Ga0212129_114800	Ga0212129_11	4858424	4859125	No_name	winged helix family two component transcriptional regulator	0.484017	0.0224826	alone	-0.569077	0.31349	Candida 135E	13.9437	3.14685	Sig
Ga0212129_114801	Ga0212129_114801	Ga0212129_11	4859162	4860544	No_name	phospho-acceptor domain-containing protein	-0.0689328	0.254769	alone	0.109381	0.0793915	Candida 135E	3.20902	-0.534278	Not_Sig
Ga0212129_114802	Ga0212129_114802	Ga0212129_11	4860486	4861829	No_name	universal stress protein family protein	-0.373141	0.412841	alone	-0.036392	0.145361	Candida 135E	2.84011	-0.780677	Not_Sig
Ga0212129_114803	Ga0212129_114803	Ga0212129_11	4861934	4862509	No_name	K+-transporting ATPase ATPase C chain	-0.233248	0.202811	alone	-0.0708968	0.23515	Candida 135E	1.15946	-0.424911	Not_Sig
Ga0212129_114804	Ga0212129_114804	Ga0212129_11	4862528	4864600	No_name	K+-transporting ATPase ATPase B chain	-0.251736	0.142554	alone	0.0903406	0.0712591	Candida 135E	2.00051	-1.28135	Not_Sig
Ga0212129_114805	Ga0212129_114805	Ga0212129_11	4864611	4866305	No_name	K+-transporting ATPase ATPase A chain	-0.393558	0.416223	alone	-0.0792897	0.203468	Candida 135E	2.04565	-0.691471	Not_Sig
Ga0212129_114806	Ga0212129_114806	Ga0212129_11	4866292	4866582	No_name	hypothetical protein	-0.240144	0.0215906	alone	0.230164	0.0780384	Candida 135E	3.61446	-2.58077	Not_Sig
Ga0212129_114808	Ga0212129_114808	Ga0212129_11	4868435	4869667	No_name	hypothetical protein	0.211549	0.0909083	alone	0.258998	0.0999811	Candida 135E	1.0998	-0.188103	Not_Sig
Ga0212129_114809	Ga0212129_114809	Ga0212129_11	4869696	4870145	No_name	hypothetical protein	0.168731	0.0922494	alone	0.753968	0.0308186	Candida 135E	2.9933	-2.88948	Sig
Ga0212129_11481	Ga0212129_11481	Ga0212129_11	538160	539458	No_name	N-acetylglutamate synthase	-3.03732	0.777527	alone	-3.44874	0.725732	Candida 135E	1.07137	0.581202	Not_Sig
Ga0212129_114810	Ga0212129_114810	Ga0212129_11	4870301	4870894	No_name	nitroreductase	0.373424	0.0643181	alone	0.255792	0.08644	Candida 135E	1.34394	0.524743	Not_Sig
Ga0212129_114811	Ga0212129_114811	Ga0212129_11	4871006	4871938	No_name	phosphoglycerate dehydrogenase-like enzyme	0.285166	0.0856864	alone	0.341297	0.0822251	Candida 135E	1.04209	-0.237259	Not_Sig
Ga0212129_114812	Ga0212129_114812	Ga0212129_11	4872065	4872358	No_name	hypothetical protein	-0.0568563	0.222495	alone	-0.216086	0.174048	Candida 135E	1.27835	0.437966	Not_Sig
Ga0212129_114813	Ga0212129_114813	Ga0212129_11	4872355	4873488	No_name	ribonuclease D	0.238701	0.0938348	alone	0.00619276	0.1859	Candida 135E	1.98114	0.761423	Not_Sig
Ga0212129_114814	Ga0212129_114814	Ga0212129_11	4873740	4874894	No_name	beta-lactamase class C	0.0249895	0.493699	alone	0.0179655	0.139262	Candida 135E	3.54509	0.0152918	Not_Sig
Ga0212129_114815	Ga0212129_114815	Ga0212129_11	4874891	4875541	No_name	ubiquinone/menaquinone biosynthesis C-methylase UbiE	0.0687681	0.282189	alone	0.0646954	0.169721	Candida 135E	1.66266	0.0104933	Not_Sig
Ga0212129_114816	Ga0212129_114816	Ga0212129_11	4875635	4877014	No_name	glutamate--putrescine ligase	0.0341165	0.196558	alone	-0.00428337	0.256154	Candida 135E	1.3032	0.0988506	Not_Sig
Ga0212129_114817	Ga0212129_114817	Ga0212129_11	4877363	4879084	No_name	pyruvate dehydrogenase (quinone)	-0.557331	0.428715	alone	0.0142164	0.142759	Candida 135E	3.00306	-1.30953	Not_Sig
Ga0212129_114819	Ga0212129_114819	Ga0212129_11	4879312	4879554	No_name	ParD-like antitoxin of type II ParDE toxin-antitoxin system	0.709464	0.0690787	alone	0.504057	0.0928608	Candida 135E	1.34428	0.884096	Not_Sig
Ga0212129_11482	Ga0212129_11482	Ga0212129_11	539592	540734	No_name	acetylornithine deacetylase	-0.362282	0.111248	alone	-0.450882	0.110076	Candida 135E	1.01065	0.3262	Not_Sig
Ga0212129_114820	Ga0212129_114820	Ga0212129_11	4879551	4880342	No_name	methionine aminopeptidase type I	0.467818	0.159653	alone	0.14285	0.0957921	Candida 135E	1.66666	1.11366	Not_Sig
Ga0212129_114821	Ga0212129_114821	Ga0212129_11	4880368	4881261	No_name	LysR family transcriptional regulator	0.164245	0.146262	alone	0.0940089	0.156527	Candida 135E	1.07018	0.221081	Not_Sig
Ga0212129_114822	Ga0212129_114822	Ga0212129_11	4881324	4881815	No_name	quercetin dioxygenase-like cupin family protein	0.276555	0.0880317	alone	0.167896	0.390767	Candida 135E	4.43894	0.271987	Not_Sig
Ga0212129_114823	Ga0212129_114823	Ga0212129_11	4881831	4882880	No_name	hypothetical protein	0.135448	0.243263	alone	0.163148	0.104433	Candida 135E	2.32936	-0.0813654	Not_Sig
Ga0212129_114824	Ga0212129_114824	Ga0212129_11	4883204	4883764	No_name	hypothetical protein	-0.541736	0.243263	alone	-0.0494817	0.10116	Candida 135E	2.40474	-1.45279	Not_Sig
Ga0212129_114825	Ga0212129_114825	Ga0212129_11	4883783	4884784	No_name	diguanylate cyclase (GGDEF)-like protein	-0.148469	0.112494	alone	0.458392	0.0997738	Candida 135E	1.12749	-2.28144	Not_Sig
Ga0212129_114826	Ga0212129_114826	Ga0212129_11	4885005	4886606	No_name	phage integrase family protein	0.293235	0.176742	alone	0.144241	0.0271291	Candida 135E	6.51483	0.571546	Not_Sig
Ga0212129_114829	Ga0212129_114829	Ga0212129_11	4888156	4888656	No_name	hypothetical protein	0.192145	0.0248465	alone	0.305658	0.0353394	Candida 135E	1.42231	-0.801413	Not_Sig
Ga0212129_11483	Ga0212129_11483	Ga0212129_11	540893	542281	No_name	adenylate cyclase	-0.655398	0.219986	alone	-0.461158	0.103757	Candida 135E	2.1202	-0.591288	Not_Sig
Ga0212129_114835	Ga0212129_114835	Ga0212129_11	4893047	4893502	No_name	hypothetical protein	-1.33362	0.155187	alone	0.0890367	0.116286	Candida 135E	1.33453	-4.7293	Sig
Ga0212129_114836	Ga0212129_114836	Ga0212129_11	4894012	4894620	No_name	hypothetical protein	0.376412	9.69905e-06	alone	0.0682568	0.00854977	Candida 135E	881.506	NA	Not_tested
Ga0212129_114837	Ga0212129_114837	Ga0212129_11	4894725	4897094	No_name	hypothetical protein	-0.230419	9.69905e-06	alone	0.983749	0.278495	Candida 135E	28713.6	NA	Not_tested
Ga0212129_114839	Ga0212129_114839	Ga0212129_11	4897924	4899210	No_name	DNA polymerase V	-0.510904	0.00123035	alone	0.0689071	0.134065	Candida 135E	108.964	NA	Not_tested
Ga0212129_11484	Ga0212129_11484	Ga0212129_11	542328	542897	No_name	apolipoprotein D and lipocalin family protein	-0.342792	0.169047	alone	-0.471931	0.0983846	Candida 135E	1.71822	0.432523	Not_Sig
Ga0212129_114840	Ga0212129_114840	Ga0212129_11	4899210	4899455	No_name	peptidase S24-like protein	-1.16059	0.169047	alone	-0.217285	0.0282575	Candida 135E	5.98237	-3.67828	Sig
Ga0212129_114841	Ga0212129_114841	Ga0212129_11	4899793	4900107	No_name	transcriptional regulator with XRE-family HTH domain	0.351995	0.169047	alone	0.149509	0.0282575	Candida 135E	5.98237	0.789564	Not_Sig
Ga0212129_114845	Ga0212129_114845	Ga0212129_11	4902653	4903528	No_name	hypothetical protein	0.878676	0.169047	alone	-0.24506	0.350443	Candida 135E	2.07305	2.70045	Not_Sig
Ga0212129_114846	Ga0212129_114846	Ga0212129_11	4903525	4904316	No_name	N-6 DNA methylase	-0.407084	0.0236765	alone	-0.275109	0.0118443	Candida 135E	1.99898	-1.21286	Not_Sig
Ga0212129_11485	Ga0212129_11485	Ga0212129_11	542919	543173	No_name	Beta-barrel assembly machine subunit BamE	-0.143546	0.041336	alone	-0.231442	0.0678628	Candida 135E	1.64174	0.460704	Not_Sig
Ga0212129_114850	Ga0212129_114850	Ga0212129_11	4905925	4906353	No_name	hypothetical protein	0.438033	0.220426	alone	-0.390029	0.0678628	Candida 135E	3.24811	2.67122	Not_Sig
Ga0212129_114854	Ga0212129_114854	Ga0212129_11	4911409	4911975	No_name	hypothetical protein	-0.08005	0.193497	alone	0.285067	0.180431	Candida 135E	1.07242	-1.03419	Not_Sig
Ga0212129_114855	Ga0212129_114855	Ga0212129_11	4912135	4913217	No_name	hypothetical protein	-0.532163	0.222981	alone	-0.0499376	0.0896604	Candida 135E	2.48695	-1.49378	Not_Sig
Ga0212129_114856	Ga0212129_114856	Ga0212129_11	4913237	4913602	No_name	hypothetical protein	-0.478424	0.222981	alone	-0.0642189	0.0896604	Candida 135E	2.48695	-1.28308	Not_Sig
Ga0212129_114857	Ga0212129_114857	Ga0212129_11	4913667	4914170	No_name	hypothetical protein	-1.134	0.401939	alone	-0.484711	1.2458	Candida 135E	3.09946	-0.876103	Not_Sig
Ga0212129_114862	Ga0212129_114862	Ga0212129_11	4917616	4918578	No_name	hypothetical protein	-1.34682	0.447543	alone	-0.432256	0.741312	Candida 135E	1.6564	-1.45282	Not_Sig
Ga0212129_114867	Ga0212129_114867	Ga0212129_11	4922881	4923597	No_name	hypothetical protein	0.342278	0.0428783	alone	0.180872	0.0258323	Candida 135E	1.65987	1.06652	Not_Sig
Ga0212129_114870	Ga0212129_114870	Ga0212129_11	4924887	4925195	No_name	putative addiction module killer protein	1.00174	0.129213	alone	0.0954217	0.401298	Candida 135E	3.10572	2.15522	Not_Sig
Ga0212129_114871	Ga0212129_114871	Ga0212129_11	4925192	4925473	No_name	probable addiction module antidote protein	0.162633	0.129213	alone	0.520202	0.401298	Candida 135E	3.10572	-0.850304	Not_Sig
Ga0212129_11488	Ga0212129_11488	Ga0212129_11	544552	546999	No_name	glycogen phosphorylase	-0.417693	0.131529	alone	-0.393985	0.15744	Candida 135E	1.197	-0.0763907	Not_Sig
Ga0212129_114883	Ga0212129_114883	Ga0212129_11	4932869	4935559	No_name	hypothetical protein	-0.421791	0.131529	alone	-0.0655534	0.15744	Candida 135E	1.197	-1.14782	Not_Sig
Ga0212129_11489	Ga0212129_11489	Ga0212129_11	547199	547702	No_name	hypothetical protein	-0.34609	0.160009	alone	-0.441828	0.086165	Candida 135E	1.85701	0.334214	Not_Sig
Ga0212129_114894	Ga0212129_114894	Ga0212129_11	4947071	4947760	No_name	hypothetical protein	-0.324225	0.160009	alone	-0.374216	0.0514336	Candida 135E	3.11099	0.188304	Not_Sig
Ga0212129_114895	Ga0212129_114895	Ga0212129_11	4947757	4947942	No_name	hypothetical protein	-1.01	0.791304	alone	0.302599	0.160164	Candida 135E	4.9406	-2.33076	Not_Sig
Ga0212129_1149	Ga0212129_1149	Ga0212129_11	41540	42766	No_name	alkylation response protein AidB-like acyl-CoA dehydrogenase	-0.157648	0.110541	alone	-0.00353824	0.113386	Candida 135E	1.02574	-0.564074	Not_Sig
Ga0212129_114903	Ga0212129_114903	Ga0212129_11	4952186	4952944	No_name	phosphoribosyl 1,2-cyclic phosphodiesterase	-1.28575	3.4	alone	-2.01575	3.61387	Candida 135E	1.0629	0.477424	Not_Sig
Ga0212129_114904	Ga0212129_114904	Ga0212129_11	4952949	4954064	No_name	Beta-barrel assembly machine subunit BamC	-1.60658	2.10826	alone	-1.94099	1.81443	Candida 135E	1.16195	0.292452	Not_Sig
Ga0212129_114906	Ga0212129_114906	Ga0212129_11	4955288	4955848	No_name	glycine cleavage system transcriptional repressor	0.160811	0.119891	alone	-0.0786788	0.158078	Candida 135E	1.31851	0.786772	Not_Sig
Ga0212129_114907	Ga0212129_114907	Ga0212129_11	4955862	4956335	No_name	peroxiredoxin Q/BCP	0.476232	0.0574361	alone	0.0216408	0.0510669	Candida 135E	1.12472	2.39034	Not_Sig
Ga0212129_114909	Ga0212129_114909	Ga0212129_11	4956445	4957275	No_name	7-cyano-7-deazaguanine reductase	-0.0256816	0.184983	alone	-0.0168983	0.115584	Candida 135E	1.60042	-0.027749	Not_Sig
Ga0212129_11491	Ga0212129_11491	Ga0212129_11	549828	549917	No_name	hypothetical protein	-0.736484	0.13487	alone	-0.681531	0.0586359	Candida 135E	2.30013	-0.216373	Not_Sig
Ga0212129_114910	Ga0212129_114910	Ga0212129_11	4957357	4957893	No_name	uncharacterized cupredoxin-like copper-binding protein	0.106205	0.248492	alone	0.141374	0.136068	Candida 135E	1.82623	-0.0982277	Not_Sig
Ga0212129_114911	Ga0212129_114911	Ga0212129_11	4958048	4958728	No_name	winged helix family two component heavy metal response transcriptional regulator	0.0650785	0.174462	alone	0.173402	0.109747	Candida 135E	1.58967	-0.351938	Not_Sig
Ga0212129_114912	Ga0212129_114912	Ga0212129_11	4958728	4960119	No_name	two-component system heavy metal sensor histidine kinase CusS	0.313945	0.100929	alone	-0.0147135	0.218899	Candida 135E	2.16884	1.00658	Not_Sig
Ga0212129_114916	Ga0212129_114916	Ga0212129_11	4963552	4964136	No_name	PilZ domain-containing protein	0.322818	0.0733285	alone	0.161881	0.0477125	Candida 135E	1.53688	0.801216	Not_Sig
Ga0212129_114917	Ga0212129_114917	Ga0212129_11	4964173	4964895	No_name	glycerophosphoryl diester phosphodiesterase	0.479586	0.145892	alone	0.219218	0.0793806	Candida 135E	1.83788	0.950156	Not_Sig
Ga0212129_114918	Ga0212129_114918	Ga0212129_11	4964938	4966332	No_name	pyruvate/2-oxoglutarate dehydrogenase complex dihydrolipoamide dehydrogenase (E3) component	-0.671765	0.241083	alone	-4.6425	1.88934	Candida 135E	7.83689	4.71192	Sig
Ga0212129_114919	Ga0212129_114919	Ga0212129_11	4966591	4967154	No_name	chalcone isomerase-like protein	-0.145419	0.164936	alone	0.115693	0.0658069	Candida 135E	2.50636	-0.941507	Not_Sig
Ga0212129_11492	Ga0212129_11492	Ga0212129_11	549892	551346	No_name	[ThiS-adenylate] sulfurtransferase	-3.16199	1.5932	alone	-1.67231	0.127373	Candida 135E	12.5081	-1.96707	Not_Sig
Ga0212129_114920	Ga0212129_114920	Ga0212129_11	4967310	4968608	No_name	metabolite-proton symporter	0.115796	0.275768	alone	0.0475555	0.210766	Candida 135E	1.30841	0.169452	Not_Sig
Ga0212129_114922	Ga0212129_114922	Ga0212129_11	4968761	4970224	No_name	glyceraldehyde 3-phosphate dehydrogenase	-2.81046	0.752655	alone	-2.73682	0.210766	Candida 135E	3.57105	-0.129945	Not_Sig
Ga0212129_114923	Ga0212129_114923	Ga0212129_11	4970510	4973959	No_name	transcription-repair coupling factor	-0.100059	0.183114	alone	-0.17664	0.175472	Candida 135E	1.04355	0.221506	Not_Sig
Ga0212129_114924	Ga0212129_114924	Ga0212129_11	4973971	4976673	No_name	SNF2 family DNA or RNA helicase	0.378332	0.094063	alone	0.0564384	0.141198	Candida 135E	1.50109	1.14947	Not_Sig
Ga0212129_114925	Ga0212129_114925	Ga0212129_11	4976755	4977492	No_name	methylthioadenosine phosphorylase	0.253104	0.115673	alone	0.342436	0.0829567	Candida 135E	1.39438	-0.34717	Not_Sig
Ga0212129_114926	Ga0212129_114926	Ga0212129_11	4977506	4978516	No_name	beta-N-acetylhexosaminidase	-0.160897	0.178432	alone	0.0051901	0.136878	Candida 135E	1.30359	-0.512304	Not_Sig
Ga0212129_114927	Ga0212129_114927	Ga0212129_11	4978688	4979395	No_name	TetR family transcriptional regulator	-0.0104885	0.0590558	alone	-0.0672783	0.114277	Candida 135E	1.93506	0.236261	Not_Sig
Ga0212129_114928	Ga0212129_114928	Ga0212129_11	4979656	4980264	No_name	SOS-response transcriptional repressor LexA	-0.282598	0.159465	alone	-0.132236	0.128672	Candida 135E	1.23931	-0.485178	Not_Sig
Ga0212129_114929	Ga0212129_114929	Ga0212129_11	4980276	4980749	No_name	SOS cell division inhibitor SulA	0.337977	0.0267391	alone	0.162398	0.125007	Candida 135E	4.67507	0.780683	Not_Sig
Ga0212129_114930	Ga0212129_114930	Ga0212129_11	4980819	4981052	No_name	hypothetical protein	-0.471549	0.326358	alone	-0.295316	0.0678826	Candida 135E	4.80769	-0.486145	Not_Sig
Ga0212129_114931	Ga0212129_114931	Ga0212129_11	4981171	4981692	No_name	hypothetical protein	0.314107	0.0657951	alone	0.132089	0.0530364	Candida 135E	1.24057	0.914555	Not_Sig
Ga0212129_114934	Ga0212129_114934	Ga0212129_11	4984714	4984950	No_name	uncharacterized protein DUF1653	0.643789	0.00299957	alone	-0.241004	0.0072366	Candida 135E	2.41254	15.1472	Sig
Ga0212129_114935	Ga0212129_114935	Ga0212129_11	4985037	4986212	No_name	3-ketoacyl-CoA thiolase	-0.0783422	0.191572	alone	-0.317412	0.127374	Candida 135E	1.50401	0.733207	Not_Sig
Ga0212129_114936	Ga0212129_114936	Ga0212129_11	4986240	4988387	No_name	short chain enoyl-CoA hydratase /3-hydroxyacyl-CoA dehydrogenase	-0.312273	0.23839	alone	-0.38474	0.143365	Candida 135E	1.66282	0.203146	Not_Sig
Ga0212129_114937	Ga0212129_114937	Ga0212129_11	4988794	4989231	No_name	hypothetical protein	-1.21755	0.23839	alone	-2.00941	0.0284315	Candida 135E	8.38469	2.65524	Not_Sig
Ga0212129_114938	Ga0212129_114938	Ga0212129_11	4989335	4989775	No_name	universal stress protein A	-0.364072	0.0514325	alone	-0.618115	0.091205	Candida 135E	1.7733	1.16507	Not_Sig
Ga0212129_114939	Ga0212129_114939	Ga0212129_11	4989853	4991769	No_name	ATP-binding cassette subfamily F protein uup	0.108757	0.152976	alone	0.000865339	0.0982163	Candida 135E	1.55755	0.37286	Not_Sig
Ga0212129_11494	Ga0212129_11494	Ga0212129_11	553260	553676	No_name	hypothetical protein	-0.380776	0.0789499	alone	-0.452163	0.0989291	Candida 135E	1.25306	0.293166	Not_Sig
Ga0212129_114940	Ga0212129_114940	Ga0212129_11	4991985	4993913	No_name	soluble lytic murein transglycosylase	0.125448	0.108796	alone	0.0146542	0.184345	Candida 135E	1.69441	0.354436	Not_Sig
Ga0212129_114941	Ga0212129_114941	Ga0212129_11	4993967	4994773	No_name	hypothetical protein	0.385501	0.168289	alone	0.259235	0.141608	Candida 135E	1.18841	0.39286	Not_Sig
Ga0212129_114942	Ga0212129_114942	Ga0212129_11	4994844	4995779	No_name	CheW protein	-0.0207642	0.391106	alone	0.121926	0.172751	Candida 135E	2.26398	-0.329132	Not_Sig
Ga0212129_114943	Ga0212129_114943	Ga0212129_11	4995855	4996766	No_name	lipid kinase YegS	-0.454983	0.245461	alone	0.189702	0.284257	Candida 135E	1.15805	-1.53421	Not_Sig
Ga0212129_114944	Ga0212129_114944	Ga0212129_11	4996924	4998366	No_name	mannose-1-phosphate guanylyltransferase (GDP) /mannose-6-phosphate isomerase type 2	-0.212874	0.191649	alone	0.0845272	0.157807	Candida 135E	1.21445	-0.87138	Not_Sig
Ga0212129_114945	Ga0212129_114945	Ga0212129_11	4998450	4999676	No_name	molybdopterin molybdochelatase	-0.0218011	0.151959	alone	-0.31312	0.200117	Candida 135E	1.31691	0.850376	Not_Sig
Ga0212129_114946	Ga0212129_114946	Ga0212129_11	4999660	5000199	No_name	molybdenum cofactor biosynthesis protein B	-0.176979	0.244906	alone	-0.221614	0.189979	Candida 135E	1.28912	0.117233	Not_Sig
Ga0212129_114947	Ga0212129_114947	Ga0212129_11	5000278	5000847	No_name	molybdenum cofactor guanylyltransferase	-0.226966	0.241507	alone	0.0147865	0.190166	Candida 135E	1.26998	-0.637314	Not_Sig
Ga0212129_114948	Ga0212129_114948	Ga0212129_11	5000952	5001173	No_name	uncharacterized protein DUF903	0.0344612	0.00723544	alone	0.190438	0.00229259	Candida 135E	3.15602	-2.76771	Not_Sig
Ga0212129_114949	Ga0212129_114949	Ga0212129_11	5001222	5002112	No_name	23S rRNA-/tRNA-specific pseudouridylate synthase	-0.0685644	0.246153	alone	0.0744596	0.140333	Candida 135E	1.75407	-0.398477	Not_Sig
Ga0212129_11495	Ga0212129_11495	Ga0212129_11	554087	555172	No_name	PAS/PAC sensor signal transduction histidine kinase /nitrogen specific signal transduction histidine kinase NtrB	-0.380414	0.124206	alone	-1.1672	0.335057	Candida 135E	2.69759	2.01089	Not_Sig
Ga0212129_114950	Ga0212129_114950	Ga0212129_11	5002155	5002391	No_name	glutaredoxin-like protein DUF836	-0.111473	0.124206	alone	0.402215	0.0173733	Candida 135E	7.14924	-2.36461	Not_Sig
Ga0212129_114951	Ga0212129_114951	Ga0212129_11	5002601	5004334	No_name	Kef-type potassium/proton antiporter (CPA2 family)	-0.152486	0.27581	alone	0.182033	0.20241	Candida 135E	1.36263	-0.837852	Not_Sig
Ga0212129_114952	Ga0212129_114952	Ga0212129_11	5004477	5004791	No_name	ElaB/YqjD/DUF883 family membrane-anchored ribosome-binding protein	0.355737	0.660272	alone	0.185653	0.0298207	Candida 135E	22.1414	0.354626	Not_Sig
Ga0212129_114953	Ga0212129_114953	Ga0212129_11	5004793	5005167	No_name	uncharacterized membrane protein YqjE	-0.12887	0.087427	alone	0.11873	0.201302	Candida 135E	2.30251	-0.798116	Not_Sig
Ga0212129_114954	Ga0212129_114954	Ga0212129_11	5005164	5005502	No_name	hypothetical protein	0.370646	0.116222	alone	0.230563	0.149058	Candida 135E	1.28253	0.471079	Not_Sig
Ga0212129_114959	Ga0212129_114959	Ga0212129_11	5008450	5009811	No_name	dGTPase	-1.2243	0.366045	alone	0.017869	0.11744	Candida 135E	3.11688	-3.09422	Sig
Ga0212129_11496	Ga0212129_11496	Ga0212129_11	555169	556602	No_name	Fis family nitrogen metabolism transcriptional regulator NtrC	-0.410572	0.109659	alone	-1.06129	0.141482	Candida 135E	1.2902	2.24903	Not_Sig
Ga0212129_114961	Ga0212129_114961	Ga0212129_11	5010657	5011205	No_name	hypothetical protein	0.34068	0.00540664	alone	-0.0342744	0.00698885	Candida 135E	1.29264	5.83321	Sig
Ga0212129_114962	Ga0212129_114962	Ga0212129_11	5012006	5012353	No_name	hypothetical protein	0.540045	0.00225421	alone	-0.149856	0.17332	Candida 135E	76.8872	NA	Not_tested
Ga0212129_114965	Ga0212129_114965	Ga0212129_11	5014851	5016524	No_name	DNA invertase Pin-like site-specific DNA recombinase	-1.07062	0.308408	alone	0.113256	0.0686401	Candida 135E	4.49312	-3.33939	Sig
Ga0212129_11497	Ga0212129_11497	Ga0212129_11	557056	557376	No_name	hypothetical protein	-0.150867	0.078254	alone	-0.258446	0.105351	Candida 135E	1.34627	0.434857	Not_Sig
Ga0212129_114970	Ga0212129_114970	Ga0212129_11	5020182	5021810	No_name	methyl-accepting chemotaxis protein	0.32284	0.0574818	alone	0.185198	0.0632315	Candida 135E	1.10003	0.686172	Not_Sig
Ga0212129_114978	Ga0212129_114978	Ga0212129_11	5027723	5029318	No_name	DNA invertase Pin-like site-specific DNA recombinase	-1.04691	0.0574818	alone	-0.187238	0.0632315	Candida 135E	1.10003	-4.28562	Sig
Ga0212129_11498	Ga0212129_11498	Ga0212129_11	557492	557947	No_name	tRNA (cytidine/uridine-2'-O-)-methyltransferase	-0.433949	0.152912	alone	-0.448918	0.0858056	Candida 135E	1.78208	0.0530663	Not_Sig
Ga0212129_114983	Ga0212129_114983	Ga0212129_11	5033631	5033843	No_name	hypothetical protein	0.211187	0.152912	alone	0.567912	0.00050153	Candida 135E	304.891	NA	Not_tested
Ga0212129_114984	Ga0212129_114984	Ga0212129_11	5034344	5034679	No_name	transcriptional regulator with XRE-family HTH domain	0.100058	0.152912	alone	-0.27783	0.261685	Candida 135E	1.71134	1.01651	Not_Sig
Ga0212129_114987	Ga0212129_114987	Ga0212129_11	5036808	5038226	No_name	Hpt domain-containing protein	-0.0493897	0.300443	alone	-0.137703	0.301128	Candida 135E	1.00228	0.197217	Not_Sig
Ga0212129_114988	Ga0212129_114988	Ga0212129_11	5038306	5041260	No_name	HD-GYP domain-containing protein (c-di-GMP phosphodiesterase class II)	-0.0671088	0.276776	alone	-0.0903717	0.20428	Candida 135E	1.35488	0.0580931	Not_Sig
Ga0212129_114989	Ga0212129_114989	Ga0212129_11	5041267	5041749	No_name	GAF domain-containing protein	0.334911	0.0970958	alone	0.217496	0.0745616	Candida 135E	1.30222	0.490853	Not_Sig
Ga0212129_114990	Ga0212129_114990	Ga0212129_11	5041742	5042635	No_name	hypothetical protein	0.25499	0.124684	alone	0.187295	0.182102	Candida 135E	1.4605	0.21169	Not_Sig
Ga0212129_114991	Ga0212129_114991	Ga0212129_11	5042813	5045161	No_name	signal transduction histidine kinase	-0.333985	0.254315	alone	-0.360201	0.265487	Candida 135E	1.04393	0.0629809	Not_Sig
Ga0212129_114992	Ga0212129_114992	Ga0212129_11	5045304	5045789	No_name	glutathione peroxidase	-0.590676	0.138398	alone	-0.104972	0.049892	Candida 135E	2.77395	-1.93874	Not_Sig
Ga0212129_114993	Ga0212129_114993	Ga0212129_11	5045807	5046202	No_name	peptide-methionine (R)-S-oxide reductase	0.0625598	0.0852342	alone	0.0582074	0.128244	Candida 135E	1.5046	0.016316	Not_Sig
Ga0212129_114994	Ga0212129_114994	Ga0212129_11	5046425	5047636	No_name	alanine-synthesizing transaminase	0.232923	0.120377	alone	0.131324	0.0972936	Candida 135E	1.23726	0.377181	Not_Sig
Ga0212129_114995	Ga0212129_114995	Ga0212129_11	5047950	5048837	No_name	heat shock protein	-0.332189	0.148813	alone	-0.186218	0.0910591	Candida 135E	1.63425	-0.516223	Not_Sig
Ga0212129_114996	Ga0212129_114996	Ga0212129_11	5048898	5049557	No_name	thiopurine S-methyltransferase	0.520547	0.161296	alone	0.012656	0.141101	Candida 135E	1.14313	1.59971	Not_Sig
Ga0212129_114997	Ga0212129_114997	Ga0212129_11	5049659	5050426	No_name	4,5-DOPA dioxygenase extradiol	0.512594	0.0572945	alone	0.221651	0.0652097	Candida 135E	1.13815	1.43977	Not_Sig
Ga0212129_114999	Ga0212129_114999	Ga0212129_11	5052569	5053324	No_name	spermidine synthase	0.569285	0.110491	alone	0.0247123	0.0927416	Candida 135E	1.19138	2.09228	Not_Sig
Ga0212129_1150	Ga0212129_1150	Ga0212129_11	42873	43667	No_name	polar amino acid transport system substrate-binding protein	-0.247321	0.137658	alone	0.109344	0.122948	Candida 135E	1.11964	-1.21012	Not_Sig
Ga0212129_11500	Ga0212129_11500	Ga0212129_11	558090	558575	No_name	protein translocase subunit secB	-4.77082	0.81303	alone	-5.50167	1.11914	Candida 135E	1.3765	0.910692	Not_Sig
Ga0212129_115000	Ga0212129_115000	Ga0212129_11	5053482	5054828	No_name	3-deoxy-D-arabinoheptulosonate-7-phosphate synthase	0.345394	0.0709515	alone	0.121071	0.153572	Candida 135E	2.16446	0.819979	Not_Sig
Ga0212129_115001	Ga0212129_115001	Ga0212129_11	5054953	5055132	No_name	uncharacterized protein YjiS (DUF1127 family)	0.321627	0.134851	alone	0.184599	0.0410848	Candida 135E	3.28227	0.565838	Not_Sig
Ga0212129_115002	Ga0212129_115002	Ga0212129_11	5055229	5056086	No_name	LysR family transcriptional regulator	-0.245072	0.209966	alone	0.0358295	0.190054	Candida 135E	1.10477	-0.769262	Not_Sig
Ga0212129_115003	Ga0212129_115003	Ga0212129_11	5056076	5056828	No_name	hypothetical protein	0.371396	0.152074	alone	0.0142117	0.13803	Candida 135E	1.10175	1.14862	Not_Sig
Ga0212129_11501	Ga0212129_11501	Ga0212129_11	558617	558871	No_name	glutaredoxin 3	-0.659784	0.0575791	alone	-0.498807	0.213026	Candida 135E	3.69972	-0.535991	Not_Sig
Ga0212129_115010	Ga0212129_115010	Ga0212129_11	5060725	5061207	No_name	GreA/GreB family elongation factor	0.260577	0.0793116	alone	0.14355	0.0922836	Candida 135E	1.16356	0.489323	Not_Sig
Ga0212129_115012	Ga0212129_115012	Ga0212129_11	5061317	5061571	No_name	hypothetical protein	0.173377	0.115683	alone	0.0980742	0.14036	Candida 135E	1.21331	0.257761	Not_Sig
Ga0212129_115013	Ga0212129_115013	Ga0212129_11	5061738	5062055	No_name	ElaB/YqjD/DUF883 family membrane-anchored ribosome-binding protein	0.348155	0.074764	alone	-0.0372474	0.210049	Candida 135E	2.80949	1.25082	Not_Sig
Ga0212129_115014	Ga0212129_115014	Ga0212129_11	5062204	5063406	No_name	predicted MFS family arabinose efflux permease	0.0115089	0.280826	alone	0.161592	0.116583	Candida 135E	2.4088	-0.412356	Not_Sig
Ga0212129_115015	Ga0212129_115015	Ga0212129_11	5063483	5063779	No_name	hypothetical protein	0.156674	0.152881	alone	0.416899	0.156651	Candida 135E	1.02466	-0.810133	Not_Sig
Ga0212129_115016	Ga0212129_115016	Ga0212129_11	5063843	5064361	No_name	putative membrane protein	0.238098	0.185271	alone	0.0872688	0.102625	Candida 135E	1.80533	0.486886	Not_Sig
Ga0212129_115017	Ga0212129_115017	Ga0212129_11	5064531	5064866	No_name	hypothetical protein	-0.226606	0.138968	alone	0.117831	0.107753	Candida 135E	1.28969	-1.20107	Not_Sig
Ga0212129_115018	Ga0212129_115018	Ga0212129_11	5065312	5066367	No_name	fatty acid desaturase	0.26695	0.134789	alone	0.227316	0.0037084	Candida 135E	36.3471	0.184464	Not_Sig
Ga0212129_11502	Ga0212129_11502	Ga0212129_11	558874	559287	No_name	rhodanese-related sulfurtransferase	-0.487121	0.134528	alone	-0.565031	0.238519	Candida 135E	1.77301	0.220939	Not_Sig
Ga0212129_115021	Ga0212129_115021	Ga0212129_11	5067645	5067983	No_name	hypothetical protein	-0.103116	0.012654	alone	-0.0937139	0.0681045	Candida 135E	5.38204	-0.0573016	Not_Sig
Ga0212129_115022	Ga0212129_115022	Ga0212129_11	5068112	5068669	No_name	helix-turn-helix protein	-0.24813	0.235033	alone	-0.238976	0.525416	Candida 135E	2.2355	-0.0181819	Not_Sig
Ga0212129_115023	Ga0212129_115023	Ga0212129_11	5068775	5069350	No_name	putative hydrolase of HD superfamily	-0.374485	0.00587224	alone	-0.0194497	0.162354	Candida 135E	27.6478	-1.49929	Not_Sig
Ga0212129_115024	Ga0212129_115024	Ga0212129_11	5069779	5070153	No_name	PIN domain nuclease of toxin-antitoxin system	-0.09532	0.150634	alone	0.159577	0.0505904	Candida 135E	2.97752	-0.984205	Not_Sig
Ga0212129_115028	Ga0212129_115028	Ga0212129_11	5071346	5072035	No_name	enoyl-CoA hydratase	0.127066	0.0926114	alone	0.217689	0.0871823	Candida 135E	1.06227	-0.370177	Not_Sig
Ga0212129_115029	Ga0212129_115029	Ga0212129_11	5072258	5073067	No_name	1-acyl-sn-glycerol-3-phosphate acyltransferase	0.500562	0.0936699	alone	0.413909	0.0640059	Candida 135E	1.46346	0.377975	Not_Sig
Ga0212129_115030	Ga0212129_115030	Ga0212129_11	5073123	5074094	No_name	magnesium transporter	0.276206	0.161152	alone	-0.0687912	0.151618	Candida 135E	1.06288	1.06847	Not_Sig
Ga0212129_115032	Ga0212129_115032	Ga0212129_11	5074209	5074931	No_name	GMP synthase-like glutamine amidotransferase	-0.0928017	0.179256	alone	0.30885	0.139663	Candida 135E	1.28349	-1.23188	Not_Sig
Ga0212129_115034	Ga0212129_115034	Ga0212129_11	5075555	5075896	No_name	regulator of ribonuclease activity B	0.358695	0.179256	alone	-0.350576	0.0903479	Candida 135E	1.98407	2.36597	Not_Sig
Ga0212129_115035	Ga0212129_115035	Ga0212129_11	5076162	5076770	No_name	START domain-containing protein	0.15059	0.106897	alone	0.355708	0.0948299	Candida 135E	1.12725	-0.79101	Not_Sig
Ga0212129_115036	Ga0212129_115036	Ga0212129_11	5076818	5077072	No_name	hypothetical protein	0.112206	0.00677433	alone	0.192444	0.0633658	Candida 135E	9.35382	-0.524755	Not_Sig
Ga0212129_115037	Ga0212129_115037	Ga0212129_11	5077226	5077666	No_name	hypothetical protein	-0.150906	0.0934841	alone	0.0369449	0.0326918	Candida 135E	2.85956	-0.91598	Not_Sig
Ga0212129_115038	Ga0212129_115038	Ga0212129_11	5077771	5079240	No_name	GntR family transcriptional regulator	0.277863	0.114488	alone	0.183229	0.0740478	Candida 135E	1.54613	0.377494	Not_Sig
Ga0212129_115039	Ga0212129_115039	Ga0212129_11	5079533	5080339	No_name	outer membrane protein OmpA-like peptidoglycan-associated protein	0.506879	0.198496	alone	0.534924	0.177905	Candida 135E	1.11574	-0.0791744	Not_Sig
Ga0212129_115040	Ga0212129_115040	Ga0212129_11	5080336	5080692	No_name	uncharacterized protein DUF4398	0.876069	0.255466	alone	0.381508	0.0184623	Candida 135E	13.8371	1.63667	Not_Sig
Ga0212129_115041	Ga0212129_115041	Ga0212129_11	5080702	5081520	No_name	amino acid ABC transporter substrate-binding protein (PAAT family)	-0.0672419	0.129781	alone	0.0575403	0.112222	Candida 135E	1.15646	-0.439342	Not_Sig
Ga0212129_115049	Ga0212129_115049	Ga0212129_11	5087149	5088042	No_name	AraC family transcriptional regulator	0.169421	0.0836078	alone	-0.180008	0.118759	Candida 135E	1.42043	1.3454	Not_Sig
Ga0212129_11505	Ga0212129_11505	Ga0212129_11	561167	562453	No_name	septal ring factor EnvC (AmiA/AmiB activator)	-0.788181	0.199379	alone	-0.624158	0.172181	Candida 135E	1.15796	-0.466068	Not_Sig
Ga0212129_115050	Ga0212129_115050	Ga0212129_11	5088222	5089286	No_name	uncharacterized zinc-type alcohol dehydrogenase-like protein	0.230267	0.0791062	alone	0.099797	0.0805755	Candida 135E	1.01857	0.565516	Not_Sig
Ga0212129_115051	Ga0212129_115051	Ga0212129_11	5089333	5089896	No_name	hypothetical protein	1.25464	0.0791062	alone	-0.00415479	0.0805755	Candida 135E	1.01857	5.45619	Sig
Ga0212129_115052	Ga0212129_115052	Ga0212129_11	5089912	5090583	No_name	uncharacterized protein DUF4823	0.0881905	0.0106457	alone	-0.329288	0.0394823	Candida 135E	3.70875	3.22964	Sig
Ga0212129_115054	Ga0212129_115054	Ga0212129_11	5090691	5091659	No_name	cyclic pyranopterin phosphate synthase	0.141547	0.0752851	alone	-0.104426	0.103861	Candida 135E	1.37957	1.00657	Not_Sig
Ga0212129_115055	Ga0212129_115055	Ga0212129_11	5091785	5092426	No_name	TetR family transcriptional regulator	-0.425414	0.41782	alone	0.318815	0.109182	Candida 135E	3.82681	-1.77566	Not_Sig
Ga0212129_115057	Ga0212129_115057	Ga0212129_11	5092873	5093655	No_name	TatD DNase family protein	0.232843	0.119019	alone	-0.110974	0.394367	Candida 135E	3.31347	0.831124	Not_Sig
Ga0212129_11506	Ga0212129_11506	Ga0212129_11	562489	563805	No_name	carboxyl-terminal processing protease	-0.345507	0.161702	alone	-0.427792	0.139467	Candida 135E	1.15942	0.259704	Not_Sig
Ga0212129_115061	Ga0212129_115061	Ga0212129_11	5096411	5097229	No_name	aminodeoxychorismate lyase apoprotein	-0.00135868	0.0963176	alone	0.173162	0.107121	Candida 135E	1.11217	-0.670181	Not_Sig
Ga0212129_115062	Ga0212129_115062	Ga0212129_11	5097229	5098473	No_name	3-oxoacyl-[acyl-carrier-protein] synthase II	0.257525	0.0879624	alone	-0.110285	0.122223	Candida 135E	1.3895	1.38958	Not_Sig
Ga0212129_115066	Ga0212129_115066	Ga0212129_11	5100838	5101818	No_name	phosphate:acyl-[acyl carrier protein] acyltransferase	0.0492666	0.334444	alone	-0.360306	0.723651	Candida 135E	2.16374	0.689651	Not_Sig
Ga0212129_115069	Ga0212129_115069	Ga0212129_11	5102682	5103260	No_name	MAF protein	0.025269	0.268575	alone	-0.107692	0.182332	Candida 135E	1.473	0.342959	Not_Sig
Ga0212129_11507	Ga0212129_11507	Ga0212129_11	563807	564589	No_name	hypothetical protein	-0.194578	0.11648	alone	-0.3436	0.127868	Candida 135E	1.09777	0.522165	Not_Sig
Ga0212129_115072	Ga0212129_115072	Ga0212129_11	5105045	5106034	No_name	protease-4	0.0818292	0.213567	alone	0.0680735	0.15127	Candida 135E	1.41182	0.0394453	Not_Sig
Ga0212129_115073	Ga0212129_115073	Ga0212129_11	5106055	5106720	No_name	phosphoglycolate phosphatase	0.174236	0.0944604	alone	0.166234	0.0888369	Candida 135E	1.0633	0.032374	Not_Sig
Ga0212129_115074	Ga0212129_115074	Ga0212129_11	5106707	5107669	No_name	ribosomal large subunit pseudouridine synthase C	-0.855424	0.641536	alone	-0.133174	0.263769	Candida 135E	2.43219	-1.31477	Not_Sig
Ga0212129_115076	Ga0212129_115076	Ga0212129_11	5108381	5111671	No_name	RNAse E	-1.24645	0.130422	alone	-1.53964	0.149554	Candida 135E	1.14669	0.959722	Not_Sig
Ga0212129_115077	Ga0212129_115077	Ga0212129_11	5111741	5112352	No_name	hypothetical protein	-0.0439262	0.330125	alone	-0.0294541	0.120278	Candida 135E	2.74468	-0.0373501	Not_Sig
Ga0212129_11508	Ga0212129_11508	Ga0212129_11	564660	565415	No_name	amino acid ABC transporter substrate-binding protein (PAAT family)	-0.319443	0.0873217	alone	-0.106821	0.0915275	Candida 135E	1.04817	-0.870816	Not_Sig
Ga0212129_115084	Ga0212129_115084	Ga0212129_11	5116471	5116833	No_name	hypothetical protein	-0.319596	0.256581	alone	0.12347	0.112954	Candida 135E	2.27155	-1.26241	Not_Sig
Ga0212129_115085	Ga0212129_115085	Ga0212129_11	5116847	5118685	No_name	competence protein ComEC	-0.128276	0.148802	alone	-0.00417862	0.186636	Candida 135E	1.25425	-0.371123	Not_Sig
Ga0212129_115086	Ga0212129_115086	Ga0212129_11	5118819	5119334	No_name	hypothetical protein	0.279423	0.0646665	alone	-0.0215105	0.0446665	Candida 135E	1.44776	1.57636	Not_Sig
Ga0212129_115087	Ga0212129_115087	Ga0212129_11	5119380	5120159	No_name	ABC-2 type transport system permease protein	0.0122399	0.102421	alone	-0.00170743	0.131782	Candida 135E	1.28667	0.0499179	Not_Sig
Ga0212129_115088	Ga0212129_115088	Ga0212129_11	5120156	5121088	No_name	ABC-2 type transport system ATP-binding protein	0.0340512	0.27171	alone	-0.111588	0.0736108	Candida 135E	3.69118	0.429266	Not_Sig
Ga0212129_115089	Ga0212129_115089	Ga0212129_11	5121222	5121848	No_name	glutathione S-transferase	0.0290493	0.118803	alone	-0.141469	0.235449	Candida 135E	1.98185	0.496222	Not_Sig
Ga0212129_11509	Ga0212129_11509	Ga0212129_11	565488	566258	No_name	imidazole glycerol phosphate synthase subunit HisF	-5.29844	1.45011	alone	-4.19681	1.63547	Candida 135E	1.12783	-1.08624	Not_Sig
Ga0212129_115090	Ga0212129_115090	Ga0212129_11	5122000	5124447	No_name	acyl-CoA dehydrogenase	-0.0583135	0.312077	alone	0.01638	0.132753	Candida 135E	2.35082	-0.193975	Not_Sig
Ga0212129_115091	Ga0212129_115091	Ga0212129_11	5124511	5124927	No_name	hypothetical protein	0.497963	0.0533104	alone	0.00876129	0.0361184	Candida 135E	1.47599	2.83341	Sig
Ga0212129_115092	Ga0212129_115092	Ga0212129_11	5125139	5126095	No_name	LysR family transcriptional regulator	-0.0386288	0.118869	alone	-0.0458629	0.206366	Candida 135E	1.73608	0.021971	Not_Sig
Ga0212129_115093	Ga0212129_115093	Ga0212129_11	5126169	5126795	No_name	Ser-tRNA(Ala) deacylase AlaX	-0.151012	0.191545	alone	0.261353	0.076632	Candida 135E	2.49955	-1.37921	Not_Sig
Ga0212129_115094	Ga0212129_115094	Ga0212129_11	5126801	5131525	No_name	hypothetical protein	-0.355422	0.297286	alone	-0.0377585	0.193163	Candida 135E	1.53904	-0.785654	Not_Sig
Ga0212129_115095	Ga0212129_115095	Ga0212129_11	5131639	5132460	No_name	glycine betaine/proline transport system ATP-binding protein	-0.0614521	0.307334	alone	-0.258364	0.299885	Candida 135E	1.02484	0.437682	Not_Sig
Ga0212129_115096	Ga0212129_115096	Ga0212129_11	5132457	5133308	No_name	glycine betaine/proline transport system permease protein	-0.653301	1.4808	alone	-0.0507731	0.210827	Candida 135E	7.02378	-0.802389	Not_Sig
Ga0212129_115097	Ga0212129_115097	Ga0212129_11	5133330	5134349	No_name	glycine betaine/proline transport system substrate-binding protein	-1.18112	0.0431278	alone	-0.0751623	0.0813695	Candida 135E	1.8867	-5.42898	Sig
Ga0212129_115098	Ga0212129_115098	Ga0212129_11	5134385	5134894	No_name	RNA polymerase sigma-70 factor (ECF subfamily)	-1.81501	0.183498	alone	-0.150734	0.0314733	Candida 135E	5.83027	-6.2172	Sig
Ga0212129_115099	Ga0212129_115099	Ga0212129_11	5135025	5135816	No_name	ABC-type phosphate/phosphonate transport system substrate-binding protein	-0.1084	0.132679	alone	-0.106714	0.227321	Candida 135E	1.71331	-0.00486849	Not_Sig
Ga0212129_1151	Ga0212129_1151	Ga0212129_11	43681	44460	No_name	NitT/TauT family transport system permease protein	-0.357573	0.262192	alone	0.128929	0.176794	Candida 135E	1.48304	-1.2718	Not_Sig
Ga0212129_11510	Ga0212129_11510	Ga0212129_11	566269	567006	No_name	1-(5-phosphoribosyl)-5-[(5-phosphoribosylamino)methylideneamino] imidazole-4-carboxamide isomerase	-5.51294	1.14501	alone	-3.05038	0.662816	Candida 135E	1.72749	-3.17226	Sig
Ga0212129_115100	Ga0212129_115100	Ga0212129_11	5135835	5136776	No_name	fatty acid desaturase	-0.0380329	0.168301	alone	0.115469	0.119407	Candida 135E	1.40947	-0.495677	Not_Sig
Ga0212129_115101	Ga0212129_115101	Ga0212129_11	5137303	5137707	No_name	transcriptional regulator with XRE-family HTH domain	-0.34258	0.277845	alone	-0.363298	0.0283956	Candida 135E	9.78481	0.0648439	Not_Sig
Ga0212129_115102	Ga0212129_115102	Ga0212129_11	5138367	5140454	No_name	iron complex outermembrane receptor protein	0.0847019	0.155888	alone	0.185863	0.0765919	Candida 135E	2.0353	-0.363398	Not_Sig
Ga0212129_115103	Ga0212129_115103	Ga0212129_11	5140535	5140909	No_name	hypothetical protein	0.103665	0.228691	alone	0.0834819	0.166539	Candida 135E	1.37319	0.0556059	Not_Sig
Ga0212129_115104	Ga0212129_115104	Ga0212129_11	5141003	5141581	No_name	methanobactin biosynthesis cassette protein MbnC	-0.220656	0.298809	alone	-0.167731	0.180171	Candida 135E	1.65848	-0.132454	Not_Sig
Ga0212129_115105	Ga0212129_115105	Ga0212129_11	5141578	5142390	No_name	methanobactin biosynthesis cassette protein MbnB	0.0993084	0.17491	alone	0.0514404	0.17056	Candida 135E	1.0255	0.141059	Not_Sig
Ga0212129_115106	Ga0212129_115106	Ga0212129_11	5142452	5142547	No_name	Mb-OB3b family methanobactin precursor	-0.815144	0.0193466	alone	-0.0663659	0.132082	Candida 135E	6.82713	-3.33281	Sig
Ga0212129_115107	Ga0212129_115107	Ga0212129_11	5142695	5143831	No_name	methanobactin biosynthesis cassette protein MbnH	0.292133	0.0974631	alone	0.0747568	0.126774	Candida 135E	1.30074	0.795095	Not_Sig
Ga0212129_115108	Ga0212129_115108	Ga0212129_11	5143828	5144706	No_name	methanobactin biosynthesis cassette protein MbnP	-0.0621154	0.112027	alone	0.172566	0.103829	Candida 135E	1.07897	-0.874899	Not_Sig
Ga0212129_115109	Ga0212129_115109	Ga0212129_11	5144724	5146862	No_name	methanobactin biosynthesis cassette protein MbnT	-0.259039	0.485152	alone	-0.0537496	0.217718	Candida 135E	2.22835	-0.424122	Not_Sig
Ga0212129_11511	Ga0212129_11511	Ga0212129_11	567046	567303	No_name	uncharacterized protein (DUF2164 family)	-1.48873	1.87156	alone	-1.0241	0.188708	Candida 135E	9.91775	-0.560658	Not_Sig
Ga0212129_115110	Ga0212129_115110	Ga0212129_11	5146936	5147343	No_name	hypothetical protein	0.206932	0.0899178	alone	0.0749152	0.06086	Candida 135E	1.47745	0.58887	Not_Sig
Ga0212129_115112	Ga0212129_115112	Ga0212129_11	5148182	5148457	No_name	hypothetical protein	0.514513	0.0576757	alone	-0.159678	0.109322	Candida 135E	1.89545	2.85751	Sig
Ga0212129_115115	Ga0212129_115115	Ga0212129_11	5150151	5150285	No_name	transposase IS66-like protein	-0.3942	0.437768	alone	0.508664	0.0371826	Candida 135E	11.7735	-2.26913	Not_Sig
Ga0212129_115116	Ga0212129_115116	Ga0212129_11	5150282	5150824	No_name	transposase IS166 family protein	-0.0323618	0.143031	alone	-0.0357849	0.0747207	Candida 135E	1.91421	0.012706	Not_Sig
Ga0212129_115117	Ga0212129_115117	Ga0212129_11	5150835	5151170	No_name	IS66 Orf2 like protein	0.393612	0.0666182	alone	0.0691516	0.0594625	Candida 135E	1.12034	1.5827	Not_Sig
Ga0212129_115118	Ga0212129_115118	Ga0212129_11	5151167	5151499	No_name	transposase	-0.0794907	0.0614223	alone	0.125152	0.0709398	Candida 135E	1.15495	-0.974261	Not_Sig
Ga0212129_115119	Ga0212129_115119	Ga0212129_11	5151692	5153974	No_name	iron complex outermembrane receptor protein	-0.0619066	0.164056	alone	-0.0981944	0.193517	Candida 135E	1.17958	0.105109	Not_Sig
Ga0212129_11512	Ga0212129_11512	Ga0212129_11	567303	567941	No_name	imidazole glycerol phosphate synthase subunit HisH	-4.94913	1.02193	alone	-3.91215	1.0421	Candida 135E	1.01974	-1.25019	Not_Sig
Ga0212129_115120	Ga0212129_115120	Ga0212129_11	5153946	5154539	No_name	hypothetical protein	-0.0624697	0.0444448	alone	-0.0347862	0.0958043	Candida 135E	2.15558	-0.128036	Not_Sig
Ga0212129_115121	Ga0212129_115121	Ga0212129_11	5154906	5155280	No_name	hypothetical protein	0.286578	0.113918	alone	0.183444	0.167251	Candida 135E	1.46817	0.336881	Not_Sig
Ga0212129_115122	Ga0212129_115122	Ga0212129_11	5155409	5156239	No_name	DJ-1/PfpI family protein	-0.181219	0.267814	alone	0.226244	0.167259	Candida 135E	1.60119	-1.06996	Not_Sig
Ga0212129_115123	Ga0212129_115123	Ga0212129_11	5156252	5158456	No_name	iron complex outermembrane receptor protein	0.0807816	0.222979	alone	0.0747706	0.101067	Candida 135E	2.20624	0.0182898	Not_Sig
Ga0212129_115124	Ga0212129_115124	Ga0212129_11	5158554	5158922	No_name	hypothetical protein	-0.743903	0.0547914	alone	-0.292321	0.0293877	Candida 135E	1.86443	-2.69584	Not_Sig
Ga0212129_115125	Ga0212129_115125	Ga0212129_11	5158986	5160368	No_name	uncharacterized iron-regulated membrane protein	0.0356533	0.297645	alone	0.0141178	0.208185	Candida 135E	1.42971	0.0524461	Not_Sig
Ga0212129_115126	Ga0212129_115126	Ga0212129_11	5160478	5160855	No_name	hypothetical protein	-0.0201624	5.42876e-05	alone	0.306588	0.0213223	Candida 135E	392.766	NA	Not_tested
Ga0212129_115127	Ga0212129_115127	Ga0212129_11	5160894	5161946	No_name	high-affinity nickel-transport protein	-0.478012	0.213581	alone	0.0111114	0.122127	Candida 135E	1.74885	-1.46217	Not_Sig
Ga0212129_115128	Ga0212129_115128	Ga0212129_11	5162505	5162792	No_name	cytochrome c5	-0.355831	0.359452	alone	0.162016	0.143196	Candida 135E	2.51021	-1.26511	Not_Sig
Ga0212129_115129	Ga0212129_115129	Ga0212129_11	5162926	5163309	No_name	hypothetical protein	0.112545	0.0400181	alone	0.192437	0.0703232	Candida 135E	1.75728	-0.416577	Not_Sig
Ga0212129_11513	Ga0212129_11513	Ga0212129_11	567941	568534	No_name	imidazoleglycerol-phosphate dehydratase	-4.86607	1.2141	alone	-3.36478	1.00561	Candida 135E	1.20732	-1.74532	Not_Sig
Ga0212129_115130	Ga0212129_115130	Ga0212129_11	5163515	5165437	No_name	iron complex outermembrane receptor protein	0.0211589	0.256898	alone	-0.0095785	0.177162	Candida 135E	1.45008	0.0808078	Not_Sig
Ga0212129_115131	Ga0212129_115131	Ga0212129_11	5165490	5165921	No_name	hypothetical protein	0.030632	0.295565	alone	0.0703762	0.115416	Candida 135E	2.56087	-0.10738	Not_Sig
Ga0212129_115132	Ga0212129_115132	Ga0212129_11	5165995	5166300	No_name	predicted membrane protein	0.0757369	0.0533795	alone	0.220658	0.0722592	Candida 135E	1.35369	-0.708158	Not_Sig
Ga0212129_115134	Ga0212129_115134	Ga0212129_11	5166431	5167573	No_name	cytochrome bd-I ubiquinol oxidase subunit 2 apoprotein	-0.358254	0.920158	alone	-0.322948	0.211359	Candida 135E	4.35354	-0.0574884	Not_Sig
Ga0212129_115135	Ga0212129_115135	Ga0212129_11	5167584	5169158	No_name	cytochrome bd-I ubiquinol oxidase subunit 1 apoprotein	-0.0252178	0.154019	alone	-0.127383	0.277056	Candida 135E	1.79885	0.269517	Not_Sig
Ga0212129_115136	Ga0212129_115136	Ga0212129_11	5169155	5169400	No_name	hypothetical protein	0.287346	0.0646065	alone	-0.705189	0.428099	Candida 135E	6.62625	2.44913	Not_Sig
Ga0212129_115137	Ga0212129_115137	Ga0212129_11	5169768	5170289	No_name	hypothetical protein	0.116607	0.107846	alone	-0.177891	0.20788	Candida 135E	1.92756	0.907791	Not_Sig
Ga0212129_115138	Ga0212129_115138	Ga0212129_11	5170405	5170986	No_name	methanobactin biosynthesis cassette protein MbnC	0.0836633	0.0565541	alone	0.403693	0.0149153	Candida 135E	3.79169	-2.07344	Not_Sig
Ga0212129_115139	Ga0212129_115139	Ga0212129_11	5171369	5171617	No_name	hypothetical protein	-0.245862	0.0368327	alone	0.248877	0.0673754	Candida 135E	1.82923	-2.65452	Not_Sig
Ga0212129_11514	Ga0212129_11514	Ga0212129_11	568749	570410	No_name	MFS transporter	-0.492021	0.128092	alone	-0.393743	0.132852	Candida 135E	1.03716	-0.333227	Not_Sig
Ga0212129_115140	Ga0212129_115140	Ga0212129_11	5171790	5172197	No_name	hypothetical protein	0.17638	0.102852	alone	0.00175862	0.1116	Candida 135E	1.08505	0.65312	Not_Sig
Ga0212129_115141	Ga0212129_115141	Ga0212129_11	5172274	5172921	No_name	ABC-type Co2+ transport system permease subunit	-0.251843	0.815851	alone	0.127494	0.0425773	Candida 135E	19.1616	-0.709144	Not_Sig
Ga0212129_115142	Ga0212129_115142	Ga0212129_11	5173366	5174841	No_name	CxxC motif-containing protein (DUF1111 family)	0.0261705	0.247961	alone	-0.253853	0.244561	Candida 135E	1.0139	0.691102	Not_Sig
Ga0212129_115143	Ga0212129_115143	Ga0212129_11	5175750	5176052	No_name	hypothetical protein	0.224424	0.0932376	alone	0.330383	0.0654321	Candida 135E	1.42495	-0.460735	Not_Sig
Ga0212129_115144	Ga0212129_115144	Ga0212129_11	5176340	5178742	No_name	iron complex outermembrane receptor protein	-0.241171	0.40447	alone	-0.032732	0.205153	Candida 135E	1.97155	-0.462391	Not_Sig
Ga0212129_115145	Ga0212129_115145	Ga0212129_11	5178762	5180165	No_name	uncharacterized iron-regulated membrane protein	0.0960649	0.374807	alone	0.0941435	0.155391	Candida 135E	2.41203	0.00457027	Not_Sig
Ga0212129_115146	Ga0212129_115146	Ga0212129_11	5180296	5180670	No_name	hypothetical protein	0.177035	0.0842035	alone	-0.0310409	0.0881998	Candida 135E	1.04746	0.867978	Not_Sig
Ga0212129_115147	Ga0212129_115147	Ga0212129_11	5180802	5181116	No_name	uncharacterized protein DUF461	0.147431	0.0141544	alone	0.531431	0.360424	Candida 135E	25.4638	-1.08673	Not_Sig
Ga0212129_115148	Ga0212129_115148	Ga0212129_11	5181005	5181286	No_name	hypothetical protein	-0.0251052	0.153355	alone	0.154811	0.0110315	Candida 135E	13.9016	-0.768595	Not_Sig
Ga0212129_115149	Ga0212129_115149	Ga0212129_11	5181599	5182003	No_name	TraR/DksA family transcriptional regulator	-1.13316	0.000293228	alone	-0.324181	0.300005	Candida 135E	1023.11	NA	Not_tested
Ga0212129_11515	Ga0212129_11515	Ga0212129_11	570702	572909	No_name	AsmA protein	-0.337996	0.0604297	alone	-0.266313	0.117009	Candida 135E	1.93628	-0.29475	Not_Sig
Ga0212129_115150	Ga0212129_115150	Ga0212129_11	5182026	5182586	No_name	carbonic anhydrase/acetyltransferase-like protein (isoleucine patch superfamily)	0.238497	0.0202411	alone	0.266109	0.0326332	Candida 135E	1.61223	-0.207984	Not_Sig
Ga0212129_115151	Ga0212129_115151	Ga0212129_11	5182583	5183500	No_name	GTP cyclohydrolase I	-0.86498	1.1763	alone	-0.112448	0.334818	Candida 135E	3.51325	-1.06032	Not_Sig
Ga0212129_115152	Ga0212129_115152	Ga0212129_11	5183547	5184782	No_name	G3E family GTPase	-0.00587217	0.402363	alone	0.0862803	0.211086	Candida 135E	1.90615	-0.203788	Not_Sig
Ga0212129_115153	Ga0212129_115153	Ga0212129_11	5184864	5185358	No_name	Fur family zinc uptake regulator	-0.545381	0.347561	alone	0.0468743	0.411434	Candida 135E	1.18378	-1.17747	Not_Sig
Ga0212129_115154	Ga0212129_115154	Ga0212129_11	5185391	5185906	No_name	6-pyruvoyltetrahydropterin/6-carboxytetrahydropterin synthase	-0.119257	0.202729	alone	-0.197496	0.232939	Candida 135E	1.14902	0.205308	Not_Sig
Ga0212129_115155	Ga0212129_115155	Ga0212129_11	5185900	5187846	No_name	threonyl-tRNA synthetase	-0.56998	0.583918	alone	-0.220359	0.201054	Candida 135E	2.90429	-0.683488	Not_Sig
Ga0212129_115156	Ga0212129_115156	Ga0212129_11	5187880	5189217	No_name	dihydroorotase	-0.612417	0.547687	alone	-0.0356942	0.338053	Candida 135E	1.62012	-1.06139	Not_Sig
Ga0212129_115157	Ga0212129_115157	Ga0212129_11	5189210	5189491	No_name	phosphoribosyl-AMP cyclohydrolase	-0.0984522	0.0473762	alone	-0.0657283	0.403938	Candida 135E	8.52617	-0.0843697	Not_Sig
Ga0212129_11516	Ga0212129_11516	Ga0212129_11	572906	573973	No_name	A/G-specific DNA-adenine glycosylase	-0.228214	0.14769	alone	-0.244043	0.131884	Candida 135E	1.11985	0.0518526	Not_Sig
Ga0212129_115162	Ga0212129_115162	Ga0212129_11	5192547	5193530	No_name	uncharacterized protein DUF1852	-0.020398	0.0932661	alone	-0.407332	0.0840474	Candida 135E	1.10969	1.59157	Not_Sig
Ga0212129_115167	Ga0212129_115167	Ga0212129_11	5196101	5197411	No_name	methylene-tetrahydrofolate reductase-like protein	-0.49985	0.23469	alone	-0.00316636	0.183459	Candida 135E	1.27925	-1.33038	Not_Sig
Ga0212129_11517	Ga0212129_11517	Ga0212129_11	573970	574242	No_name	Fe-S cluster biosynthesis and repair protein YggX	-1.14227	0.193514	alone	-1.54213	0.227836	Candida 135E	1.17736	1.06695	Not_Sig
Ga0212129_115171	Ga0212129_115171	Ga0212129_11	5200461	5201156	No_name	hypothetical protein	-0.208274	0.184045	alone	0.124113	0.128547	Candida 135E	1.43173	-1.02971	Not_Sig
Ga0212129_115173	Ga0212129_115173	Ga0212129_11	5201790	5202635	No_name	phage integrase family protein	-0.27511	0.489636	alone	-0.421239	0.256201	Candida 135E	1.91114	0.293074	Not_Sig
Ga0212129_115174	Ga0212129_115174	Ga0212129_11	5202557	5203624	No_name	RpiR family transcriptional regulator	-0.488643	0.412684	alone	0.0605599	0.0914471	Candida 135E	4.51281	-1.33974	Not_Sig
Ga0212129_115176	Ga0212129_115176	Ga0212129_11	5204865	5205095	No_name	AlpA family transcriptional regulator	-0.00438611	0.412684	alone	0.135551	0.0886396	Candida 135E	4.65575	-0.342323	Not_Sig
Ga0212129_115177	Ga0212129_115177	Ga0212129_11	5205100	5205942	No_name	chromosome partitioning related protein ParA	-0.095422	0.127291	alone	-0.0714527	0.0895135	Candida 135E	1.42203	-0.0891625	Not_Sig
Ga0212129_115178	Ga0212129_115178	Ga0212129_11	5206023	5206232	No_name	hypothetical protein	0.026557	0.165087	alone	0.46295	0.106425	Candida 135E	1.55121	-1.45059	Not_Sig
Ga0212129_115179	Ga0212129_115179	Ga0212129_11	5206247	5207833	No_name	ParB family protein of integrating conjugative element (PFGI_1 class)	0.04689	0.19912	alone	0.142051	0.0706682	Candida 135E	2.81768	-0.317327	Not_Sig
Ga0212129_115180	Ga0212129_115180	Ga0212129_11	5207830	5208378	No_name	uncharacterized protein DUF2857	0.016456	0.205426	alone	-0.271831	0.176983	Candida 135E	1.16071	0.80746	Not_Sig
Ga0212129_115181	Ga0212129_115181	Ga0212129_11	5208375	5209565	No_name	hypothetical protein	0.0128735	0.140942	alone	-0.215526	0.146304	Candida 135E	1.03804	0.738124	Not_Sig
Ga0212129_115182	Ga0212129_115182	Ga0212129_11	5209784	5210539	No_name	integrating conjugative element protein (TIGR03761 family)	0.257053	0.156741	alone	-0.152098	0.495399	Candida 135E	3.16063	0.877554	Not_Sig
Ga0212129_115183	Ga0212129_115183	Ga0212129_11	5210536	5211054	No_name	uncharacterized protein DUF3158	0.0640385	0.171211	alone	0.0213671	0.0562265	Candida 135E	3.04502	0.154977	Not_Sig
Ga0212129_115184	Ga0212129_115184	Ga0212129_11	5211051	5211506	No_name	single-strand DNA-binding protein	-1.23292	0.560549	alone	0.0339954	0.103963	Candida 135E	5.3918	-2.69188	Not_Sig
Ga0212129_115185	Ga0212129_115185	Ga0212129_11	5211719	5213686	No_name	DNA topoisomerase-3	-0.100004	0.185763	alone	0.160853	0.0888563	Candida 135E	2.0906	-0.862181	Not_Sig
Ga0212129_115187	Ga0212129_115187	Ga0212129_11	5214589	5215170	No_name	uncharacterized protein DUF3577	0.0334213	0.274509	alone	0.214134	0.0848646	Candida 135E	3.23467	-0.522127	Not_Sig
Ga0212129_115188	Ga0212129_115188	Ga0212129_11	5215240	5215497	No_name	hypothetical protein	0.0579335	0.0156481	alone	0.110368	0.0701868	Candida 135E	4.48533	-0.309991	Not_Sig
Ga0212129_115189	Ga0212129_115189	Ga0212129_11	5215597	5216091	No_name	DNA repair protein RadC	-0.280384	0.521038	alone	-0.050913	0.167976	Candida 135E	3.10186	-0.478823	Not_Sig
Ga0212129_11519	Ga0212129_11519	Ga0212129_11	574586	575056	No_name	hypothetical protein	-0.35835	0.0814439	alone	-0.194084	0.0452174	Candida 135E	1.80116	-0.799441	Not_Sig
Ga0212129_115190	Ga0212129_115190	Ga0212129_11	5216145	5216891	No_name	hypothetical protein	0.0956335	0.125276	alone	-0.0133158	0.242342	Candida 135E	1.93446	0.311234	Not_Sig
Ga0212129_115191	Ga0212129_115191	Ga0212129_11	5216998	5217540	No_name	type IV pili sensor histidine kinase/response regulator	-0.555716	0.424031	alone	-0.20134	0.106095	Candida 135E	3.99671	-0.843016	Not_Sig
Ga0212129_115192	Ga0212129_115192	Ga0212129_11	5217537	5218208	No_name	hypothetical protein	0.28032	0.0198704	alone	0.106825	0.13179	Candida 135E	6.63245	0.771634	Not_Sig
Ga0212129_115193	Ga0212129_115193	Ga0212129_11	5218218	5218937	No_name	integrating conjugative element protein (TIGR03759 family)	0.351559	0.122808	alone	-0.15734	0.0451207	Candida 135E	2.72176	2.15095	Not_Sig
Ga0212129_115194	Ga0212129_115194	Ga0212129_11	5218952	5219467	No_name	hypothetical protein	0.119288	0.0730695	alone	0.0560866	0.045761	Candida 135E	1.59676	0.317559	Not_Sig
Ga0212129_115195	Ga0212129_115195	Ga0212129_11	5219464	5219979	No_name	integrating conjugative element protein (TIGR03765 family)	0.451173	0.0504678	alone	0.27822	0.0101336	Candida 135E	4.98022	1.21688	Not_Sig
Ga0212129_115196	Ga0212129_115196	Ga0212129_11	5219989	5222094	No_name	conjugative coupling factor TraD (TOL family)	0.0637035	0.230771	alone	-0.0161953	0.198031	Candida 135E	1.16533	0.211335	Not_Sig
Ga0212129_115197	Ga0212129_115197	Ga0212129_11	5222184	5222915	No_name	integrating conjugative element membrane protein (TIGR03747 family)	-0.502341	0.687549	alone	0.0241386	0.134582	Candida 135E	5.10877	-1.00571	Not_Sig
Ga0212129_115198	Ga0212129_115198	Ga0212129_11	5223159	5224148	No_name	AraC family transcriptional regulator	-0.0120939	0.218264	alone	-0.0783769	0.148476	Candida 135E	1.47003	0.189576	Not_Sig
Ga0212129_115199	Ga0212129_115199	Ga0212129_11	5224381	5226432	No_name	iron complex outermembrane receptor protein	-0.0534569	0.368448	alone	0.0966671	0.111945	Candida 135E	3.29134	-0.375156	Not_Sig
Ga0212129_1152	Ga0212129_1152	Ga0212129_11	44463	45329	No_name	NitT/TauT family transport system ATP-binding protein	-0.179902	0.136883	alone	0.155716	0.0854521	Candida 135E	1.60186	-1.23283	Not_Sig
Ga0212129_11520	Ga0212129_11520	Ga0212129_11	575167	576012	No_name	predicted alpha/beta hydrolase	-0.348755	0.11327	alone	-0.285422	0.101891	Candida 135E	1.11168	-0.236486	Not_Sig
Ga0212129_115200	Ga0212129_115200	Ga0212129_11	5226517	5228664	No_name	iron complex outermembrane receptor protein	-0.200033	0.347052	alone	0.0384075	0.146053	Candida 135E	2.37621	-0.588127	Not_Sig
Ga0212129_115201	Ga0212129_115201	Ga0212129_11	5228698	5231751	No_name	ABC-type transport system involved in multi-copper enzyme maturation permease subunit	0.069728	0.215998	alone	-0.0980566	0.192062	Candida 135E	1.12463	0.454936	Not_Sig
Ga0212129_115202	Ga0212129_115202	Ga0212129_11	5231748	5232632	No_name	ABC-type multidrug transport system ATPase subunit	0.229732	0.266907	alone	-0.0766235	0.391357	Candida 135E	1.46627	0.654013	Not_Sig
Ga0212129_115203	Ga0212129_115203	Ga0212129_11	5232927	5239346	No_name	amino acid adenylation domain-containing protein	-0.0953069	0.281237	alone	-0.500844	0.209461	Candida 135E	1.34267	1.00273	Not_Sig
Ga0212129_115204	Ga0212129_115204	Ga0212129_11	5239385	5244841	No_name	pyochelin synthetase	-0.0633901	0.256101	alone	-0.604996	0.19444	Candida 135E	1.31712	1.39758	Not_Sig
Ga0212129_115205	Ga0212129_115205	Ga0212129_11	5244838	5246571	No_name	ATP-binding cassette subfamily B protein	-0.125724	0.173111	alone	-0.679014	0.256253	Candida 135E	1.48028	1.46251	Not_Sig
Ga0212129_115206	Ga0212129_115206	Ga0212129_11	5246568	5248313	No_name	ATP-binding cassette subfamily B protein	-0.427401	0.233087	alone	-0.419479	0.148755	Candida 135E	1.56691	-0.0222077	Not_Sig
Ga0212129_115207	Ga0212129_115207	Ga0212129_11	5248307	5249410	No_name	saccharopine dehydrogenase-like protein	0.124459	0.0972041	alone	0.0988972	0.236999	Candida 135E	2.43816	0.0765856	Not_Sig
Ga0212129_115208	Ga0212129_115208	Ga0212129_11	5249407	5250444	No_name	methyltransferase family protein	0.18621	0.100634	alone	-0.00554848	0.129874	Candida 135E	1.29056	0.691784	Not_Sig
Ga0212129_115209	Ga0212129_115209	Ga0212129_11	5250441	5252111	No_name	pyochelin synthetase	0.125174	0.139625	alone	0.0962814	0.145622	Candida 135E	1.04295	0.0937	Not_Sig
Ga0212129_11521	Ga0212129_11521	Ga0212129_11	576612	577217	No_name	heme oxygenase	-0.372023	0.207101	alone	-0.164937	0.146853	Candida 135E	1.41026	-0.60289	Not_Sig
Ga0212129_115210	Ga0212129_115210	Ga0212129_11	5252108	5253286	No_name	cytochrome P450	-0.226146	0.319016	alone	0.108628	0.177475	Candida 135E	1.79753	-0.82292	Not_Sig
Ga0212129_115211	Ga0212129_115211	Ga0212129_11	5253229	5254428	No_name	thiazolinyl imide reductase	0.193501	0.214074	alone	0.0870262	0.223173	Candida 135E	1.0425	0.278898	Not_Sig
Ga0212129_115212	Ga0212129_115212	Ga0212129_11	5254425	5255144	No_name	glyoxalase-like protein	-0.0849235	0.388466	alone	0.0863747	0.124173	Candida 135E	3.12842	-0.414388	Not_Sig
Ga0212129_115213	Ga0212129_115213	Ga0212129_11	5255137	5256732	No_name	2,3-dihydroxybenzoate-AMP ligase	0.0334312	0.17407	alone	0.190766	0.196095	Candida 135E	1.12653	-0.447907	Not_Sig
Ga0212129_115214	Ga0212129_115214	Ga0212129_11	5256729	5257487	No_name	pyochelin biosynthetic protein PchC	0.070326	0.204901	alone	0.0431879	0.164874	Candida 135E	1.24277	0.0772983	Not_Sig
Ga0212129_115215	Ga0212129_115215	Ga0212129_11	5257484	5257792	No_name	isochorismate pyruvate lyase	0.139648	0.10468	alone	0.139568	0.100169	Candida 135E	1.04504	0.000305939	Not_Sig
Ga0212129_115216	Ga0212129_115216	Ga0212129_11	5257789	5259162	No_name	isochorismate synthase	0.102862	0.0756016	alone	-0.123056	0.161146	Candida 135E	2.13151	0.80421	Not_Sig
Ga0212129_115217	Ga0212129_115217	Ga0212129_11	5259348	5259683	No_name	RAQPRD family integrative conjugative element protein	-0.0222197	0.149789	alone	-0.0703179	0.189	Candida 135E	1.26177	0.143128	Not_Sig
Ga0212129_115218	Ga0212129_115218	Ga0212129_11	5259680	5259919	No_name	integrating conjugative element protein (TIGR03758 family)	0.465908	0.0159037	alone	0.0338441	0.0389887	Candida 135E	2.45154	3.19413	Sig
Ga0212129_115219	Ga0212129_115219	Ga0212129_11	5259991	5260305	No_name	integrating conjugative element membrane protein (TIGR03745 family)	0.684936	0.0692569	alone	0.114057	0.0776595	Candida 135E	1.12132	2.57971	Not_Sig
Ga0212129_11522	Ga0212129_11522	Ga0212129_11	577214	579457	No_name	light-regulated signal transduction histidine kinase (bacteriophytochrome)	-0.367516	0.169957	alone	-0.34236	0.196593	Candida 135E	1.15672	-0.071967	Not_Sig
Ga0212129_115220	Ga0212129_115220	Ga0212129_11	5260313	5260726	No_name	conjugative transfer region protein (TIGR03750 family)	-0.0804062	0.0989945	alone	-0.050222	0.14936	Candida 135E	1.50877	-0.104907	Not_Sig
Ga0212129_115221	Ga0212129_115221	Ga0212129_11	5260723	5261364	No_name	integrating conjugative element protein (TIGR03746 family)	-0.0147615	0.134554	alone	0.075437	0.168981	Candida 135E	1.25587	-0.283567	Not_Sig
Ga0212129_115222	Ga0212129_115222	Ga0212129_11	5261361	5262173	No_name	integrating conjugative element protein (TIGR03749 family)	-0.366163	0.178932	alone	-0.0745228	0.112466	Candida 135E	1.59099	-0.935761	Not_Sig
Ga0212129_115223	Ga0212129_115223	Ga0212129_11	5262163	5263680	No_name	integrating conjugative element protein (TIGR03752 family)	-0.12295	0.371617	alone	-0.0246586	0.160354	Candida 135E	2.31748	-0.233416	Not_Sig
Ga0212129_115224	Ga0212129_115224	Ga0212129_11	5263643	5264059	No_name	conjugative transfer region lipoprotein (TIGR03751 family)	0.175368	0.0698834	alone	0.000160294	0.0636543	Candida 135E	1.09786	0.830445	Not_Sig
Ga0212129_115225	Ga0212129_115225	Ga0212129_11	5264059	5266860	No_name	conjugative transfer ATPase	-0.34599	0.373605	alone	0.0583923	0.14183	Candida 135E	2.63417	-0.975585	Not_Sig
Ga0212129_115226	Ga0212129_115226	Ga0212129_11	5266852	5267109	No_name	hypothetical protein	-0.092389	0.00694485	alone	0.208	0.297056	Candida 135E	42.7736	NA	Not_tested
Ga0212129_115228	Ga0212129_115228	Ga0212129_11	5267650	5268606	No_name	integrating conjugative element protein (TIGR03756 family)	-0.301765	0.194581	alone	0.1072	0.0799946	Candida 135E	2.43242	-1.35181	Not_Sig
Ga0212129_115229	Ga0212129_115229	Ga0212129_11	5268603	5269985	No_name	integrating conjugative element protein (TIGR03755 family)	-0.577761	0.661771	alone	-0.11532	0.250882	Candida 135E	2.63777	-0.838425	Not_Sig
Ga0212129_11523	Ga0212129_11523	Ga0212129_11	579555	580763	No_name	ESS family glutamate:Na+ symporter	-0.252368	0.121822	alone	-0.246604	0.161263	Candida 135E	1.32376	-0.0187641	Not_Sig
Ga0212129_115230	Ga0212129_115230	Ga0212129_11	5269989	5270297	No_name	hypothetical protein	-0.19944	0.15884	alone	0.0663526	0.184007	Candida 135E	1.15845	-0.786236	Not_Sig
Ga0212129_115231	Ga0212129_115231	Ga0212129_11	5270308	5271864	No_name	TraG-like protein	-0.569005	0.252677	alone	0.0770883	0.2273	Candida 135E	1.11164	-1.61527	Not_Sig
Ga0212129_115232	Ga0212129_115232	Ga0212129_11	5271873	5272238	No_name	uncharacterized protein DUF3742	0.463524	0.212063	alone	-0.272596	5.20523e-06	Candida 135E	40740.3	NA	Not_tested
Ga0212129_115234	Ga0212129_115234	Ga0212129_11	5272694	5273023	No_name	hypothetical protein	-0.589618	1.24196	alone	0.346259	0.156544	Candida 135E	7.93363	-1.37072	Not_Sig
Ga0212129_115235	Ga0212129_115235	Ga0212129_11	5273147	5274106	No_name	antirestriction protein ArdC	-0.0737451	0.256537	alone	-0.101226	0.156124	Candida 135E	1.64316	0.074097	Not_Sig
Ga0212129_115236	Ga0212129_115236	Ga0212129_11	5274239	5274544	No_name	hypothetical protein	0.0183615	0.06002	alone	0.207682	0.0976147	Candida 135E	1.62637	-0.825908	Not_Sig
Ga0212129_115237	Ga0212129_115237	Ga0212129_11	5274660	5276222	No_name	integrating conjugative element relaxase (TIGR03760 family)	-0.733865	0.28459	alone	-0.124731	0.138578	Candida 135E	2.05365	-1.62187	Not_Sig
Ga0212129_11524	Ga0212129_11524	Ga0212129_11	580821	581759	No_name	formiminoglutamase	-0.307084	0.0962844	alone	-0.224346	0.0811785	Candida 135E	1.18608	-0.340183	Not_Sig
Ga0212129_115240	Ga0212129_115240	Ga0212129_11	5277808	5278404	No_name	hypothetical protein	-0.420912	0.0843013	alone	0.216503	0.0416983	Candida 135E	2.0217	-3.11027	Sig
Ga0212129_115241	Ga0212129_115241	Ga0212129_11	5278405	5278836	No_name	hypothetical protein	-0.102338	0.000243597	alone	0.137006	0.280247	Candida 135E	1150.45	NA	Not_tested
Ga0212129_115243	Ga0212129_115243	Ga0212129_11	5279772	5283653	No_name	hypothetical protein	-0.562061	0.600162	alone	-0.00994533	0.169071	Candida 135E	3.54976	-1.09034	Not_Sig
Ga0212129_115244	Ga0212129_115244	Ga0212129_11	5284045	5284902	No_name	uncharacterized protein DUF955	0.176713	0.0822836	alone	-0.0516311	0.190394	Candida 135E	2.31387	0.7574	Not_Sig
Ga0212129_115245	Ga0212129_115245	Ga0212129_11	5284902	5285225	No_name	transcriptional regulator with XRE-family HTH domain	0.697616	0.0683653	alone	0.260122	0.017548	Candida 135E	3.89589	2.58525	Not_Sig
Ga0212129_115246	Ga0212129_115246	Ga0212129_11	5285421	5286386	No_name	hypothetical protein	-0.465633	0.0871692	alone	-0.292098	0.133564	Candida 135E	1.53224	-0.639758	Not_Sig
Ga0212129_115247	Ga0212129_115247	Ga0212129_11	5286396	5286911	No_name	hypothetical protein	0.59253	0.259009	alone	0.193465	0.00166521	Candida 135E	155.541	NA	Not_tested
Ga0212129_115248	Ga0212129_115248	Ga0212129_11	5286911	5287849	No_name	ATPase family protein associated with various cellular activities (AAA)	0.0520646	0.0821501	alone	0.309439	0.0494388	Candida 135E	1.66165	-1.2289	Not_Sig
Ga0212129_115249	Ga0212129_115249	Ga0212129_11	5287896	5288636	No_name	hypothetical protein	-0.697854	0.267829	alone	-0.242977	0.305691	Candida 135E	1.14137	-1.04035	Not_Sig
Ga0212129_11525	Ga0212129_11525	Ga0212129_11	581780	582517	No_name	IclR family transcriptional regulator	-0.355868	0.0920767	alone	-0.133064	0.0823572	Candida 135E	1.11802	-0.923991	Not_Sig
Ga0212129_115250	Ga0212129_115250	Ga0212129_11	5288641	5289864	No_name	RES domain-containing protein	-0.178979	0.198084	alone	-0.345542	0.154369	Candida 135E	1.28318	0.485947	Not_Sig
Ga0212129_115251	Ga0212129_115251	Ga0212129_11	5289981	5291750	No_name	hypothetical protein	-0.094105	0.111361	alone	-0.0441118	0.185165	Candida 135E	1.66275	-0.159015	Not_Sig
Ga0212129_115252	Ga0212129_115252	Ga0212129_11	5291756	5292880	No_name	uncharacterized protein DUF4062	0.527746	0.2155	alone	-0.149466	0.0979452	Candida 135E	2.20021	2.0951	Not_Sig
Ga0212129_115253	Ga0212129_115253	Ga0212129_11	5292999	5295938	No_name	superfamily II DNA or RNA helicase	0.0128461	0.19032	alone	-0.107134	0.353122	Candida 135E	1.85541	0.2819	Not_Sig
Ga0212129_115254	Ga0212129_115254	Ga0212129_11	5296928	5298769	No_name	integrase	0.215234	0.270348	alone	0.193127	0.197531	Candida 135E	1.36864	0.0559796	Not_Sig
Ga0212129_11526	Ga0212129_11526	Ga0212129_11	582699	583778	No_name	gamma-aminobutyrate:proton symporter (AAT family)	-0.319667	0.237338	alone	-0.201812	0.19547	Candida 135E	1.21419	-0.310285	Not_Sig
Ga0212129_115261	Ga0212129_115261	Ga0212129_11	5299981	5300751	No_name	hypothetical protein	0.292589	0.136216	alone	0.187291	0.0474724	Candida 135E	2.86938	0.425538	Not_Sig
Ga0212129_115262	Ga0212129_115262	Ga0212129_11	5300870	5301214	No_name	hypothetical protein	0.316488	0.0913834	alone	0.199407	0.0304705	Candida 135E	2.99908	0.580933	Not_Sig
Ga0212129_115263	Ga0212129_115263	Ga0212129_11	5301448	5302914	No_name	D-alanyl-D-alanine carboxypeptidase/D-alanyl-D-alanine-endopeptidase (penicillin-binding protein 4)	0.0826829	0.140137	alone	-0.0229007	0.225716	Candida 135E	1.61068	0.302345	Not_Sig
Ga0212129_115265	Ga0212129_115265	Ga0212129_11	5303105	5305375	No_name	23S rRNA m(2)G-2445 methyltransferase	0.190747	0.0992095	alone	0.179395	0.188706	Candida 135E	1.9021	0.0366418	Not_Sig
Ga0212129_11527	Ga0212129_11527	Ga0212129_11	583824	584204	No_name	amino acid permease-like protein	-0.0381465	0.0593659	alone	-0.0470489	0.0543683	Candida 135E	1.09192	0.0457218	Not_Sig
Ga0212129_115270	Ga0212129_115270	Ga0212129_11	5309155	5309979	No_name	mechanosensitive ion channel-like protein	0.399706	0.141533	alone	0.204314	0.200468	Candida 135E	1.41641	0.578701	Not_Sig
Ga0212129_115271	Ga0212129_115271	Ga0212129_11	5309982	5310227	No_name	hypothetical protein	1.06645	0.00441757	alone	-0.296114	0.0159671	Candida 135E	3.61445	16.5297	Sig
Ga0212129_115272	Ga0212129_115272	Ga0212129_11	5310290	5311285	No_name	zinc transporter	-0.171111	0.294963	alone	0.237219	0.150996	Candida 135E	1.95344	-1.05907	Not_Sig
Ga0212129_115273	Ga0212129_115273	Ga0212129_11	5311310	5311801	No_name	regulator of ribonuclease activity A	0.0871702	0.1421	alone	0.246757	0.104714	Candida 135E	1.35704	-0.556381	Not_Sig
Ga0212129_115274	Ga0212129_115274	Ga0212129_11	5312100	5313059	No_name	predicted alpha/beta hydrolase	0.160345	0.13312	alone	0.308603	0.151815	Candida 135E	1.14043	-0.481068	Not_Sig
Ga0212129_115275	Ga0212129_115275	Ga0212129_11	5313164	5315539	No_name	phosphoenolpyruvate synthase	-0.0444275	0.178221	alone	0.0665865	0.105508	Candida 135E	1.68918	-0.360983	Not_Sig
Ga0212129_115276	Ga0212129_115276	Ga0212129_11	5315717	5316535	No_name	hypothetical protein	-0.0114319	0.0934855	alone	0.163672	0.0362314	Candida 135E	2.58023	-0.842089	Not_Sig
Ga0212129_115277	Ga0212129_115277	Ga0212129_11	5316625	5318109	No_name	2-methylcitrate dehydratase	0.246754	0.105844	alone	-0.0299111	0.147988	Candida 135E	1.39817	0.951134	Not_Sig
Ga0212129_115278	Ga0212129_115278	Ga0212129_11	5318270	5319460	No_name	2-methylaconitate cis-trans isomerase	-0.00897103	0.209518	alone	-0.180038	0.169049	Candida 135E	1.23939	0.481565	Not_Sig
Ga0212129_115279	Ga0212129_115279	Ga0212129_11	5319508	5322099	No_name	aconitase /2-methylcitrate dehydratase (trans-methylaconitate-forming)	-0.249024	0.356815	alone	-0.0568273	0.269802	Candida 135E	1.32251	-0.420539	Not_Sig
Ga0212129_115280	Ga0212129_115280	Ga0212129_11	5322175	5323302	No_name	citrate synthase /2-methylcitrate synthase	-0.124552	0.349939	alone	0.129042	0.107136	Candida 135E	3.26629	-0.649688	Not_Sig
Ga0212129_115281	Ga0212129_115281	Ga0212129_11	5323468	5324355	No_name	methylisocitrate lyase	-0.25839	0.241575	alone	0.0323397	0.259267	Candida 135E	1.07324	-0.71154	Not_Sig
Ga0212129_115282	Ga0212129_115282	Ga0212129_11	5324352	5325149	No_name	GntR family transcriptional regulator	-0.219527	0.0304081	alone	-0.209274	0.059176	Candida 135E	1.94606	-0.0593324	Not_Sig
Ga0212129_115283	Ga0212129_115283	Ga0212129_11	5325355	5325891	No_name	hypothetical protein	0.317895	0.0887028	alone	-0.094862	0.0551676	Candida 135E	1.60788	1.88482	Not_Sig
Ga0212129_115284	Ga0212129_115284	Ga0212129_11	5325897	5327429	No_name	uncharacterized protein with transglutaminase domain	0.0750336	0.194863	alone	-0.046379	0.0991211	Candida 135E	1.96591	0.387849	Not_Sig
Ga0212129_115285	Ga0212129_115285	Ga0212129_11	5327429	5328412	No_name	alpha-L-glutamate ligase-like protein	0.219124	0.097376	alone	-0.0785794	0.271044	Candida 135E	2.78348	0.849519	Not_Sig
Ga0212129_115287	Ga0212129_115287	Ga0212129_11	5328583	5329944	No_name	aminodeoxychorismate synthase subunit I	-0.0441749	0.114262	alone	0.0215649	0.172906	Candida 135E	1.51325	-0.212482	Not_Sig
Ga0212129_115288	Ga0212129_115288	Ga0212129_11	5330013	5330747	No_name	phosphoadenylylsulfate reductase (thioredoxin)	-2.41456	0.389771	alone	-3.64968	1.08062	Candida 135E	2.77244	1.76423	Not_Sig
Ga0212129_11529	Ga0212129_11529	Ga0212129_11	586384	587157	No_name	amino acid ABC transporter ATP-binding protein (PAAT family)	-0.298014	0.14028	alone	-0.218278	0.129408	Candida 135E	1.08402	-0.265942	Not_Sig
Ga0212129_115290	Ga0212129_115290	Ga0212129_11	5330953	5331471	No_name	RNA polymerase sigma-70 factor (ECF subfamily)	0.0899167	0.195647	alone	0.0589584	0.0830417	Candida 135E	2.35601	0.101573	Not_Sig
Ga0212129_115291	Ga0212129_115291	Ga0212129_11	5331478	5332464	No_name	FecR family protein	-0.478039	0.268196	alone	-0.51073	0.23692	Candida 135E	1.13201	0.0796705	Not_Sig
Ga0212129_115292	Ga0212129_115292	Ga0212129_11	5332542	5334947	No_name	outer membrane receptor for ferric coprogen and ferric-rhodotorulic acid	0.0813102	0.198064	alone	0.0734102	0.179406	Candida 135E	1.104	0.0222713	Not_Sig
Ga0212129_115299	Ga0212129_115299	Ga0212129_11	5336104	5337024	No_name	recombination associated protein RdgC	-0.202729	0.380443	alone	-0.287801	0.105563	Candida 135E	3.60392	0.211362	Not_Sig
Ga0212129_1153	Ga0212129_1153	Ga0212129_11	45329	46360	No_name	secreted protein	-0.0688514	0.368536	alone	0.212639	0.0938751	Candida 135E	3.92581	-0.716986	Not_Sig
Ga0212129_11530	Ga0212129_11530	Ga0212129_11	587171	587926	No_name	amino acid ABC transporter substrate-binding protein (PAAT family)	-0.326074	0.0624106	alone	-0.157557	0.177367	Candida 135E	2.84193	-0.596076	Not_Sig
Ga0212129_115302	Ga0212129_115302	Ga0212129_11	5338577	5340004	No_name	arginine:ornithine antiporter (APA family)	0.184532	0.1975	alone	0.0499966	0.175309	Candida 135E	1.12658	0.381641	Not_Sig
Ga0212129_115303	Ga0212129_115303	Ga0212129_11	5340459	5341886	No_name	arginine:ornithine antiporter (APA family)	0.0650857	0.160206	alone	-0.00125978	0.2177	Candida 135E	1.35887	0.186931	Not_Sig
Ga0212129_115304	Ga0212129_115304	Ga0212129_11	5341920	5343176	No_name	arginine deiminase	0.108851	0.126269	alone	0.0836142	0.0828951	Candida 135E	1.52324	0.0955753	Not_Sig
Ga0212129_115305	Ga0212129_115305	Ga0212129_11	5343255	5344265	No_name	ornithine carbamoyltransferase	0.16921	0.106598	alone	-0.0402569	0.214104	Candida 135E	2.00852	0.640657	Not_Sig
Ga0212129_115306	Ga0212129_115306	Ga0212129_11	5344390	5345319	No_name	carbamate kinase	0.0877469	0.177811	alone	0.146518	0.099864	Candida 135E	1.78053	-0.193176	Not_Sig
Ga0212129_115307	Ga0212129_115307	Ga0212129_11	5345374	5345733	No_name	uncharacterized protein DUF5064	0.0261138	0.0509748	alone	-0.415793	1.58281	Candida 135E	31.0509	0.598816	Not_Sig
Ga0212129_115309	Ga0212129_115309	Ga0212129_11	5345918	5347426	No_name	transcriptional regulator TyrR	0.279229	0.124448	alone	0.0840036	0.106252	Candida 135E	1.17125	0.704	Not_Sig
Ga0212129_11531	Ga0212129_11531	Ga0212129_11	587984	588676	No_name	amino acid ABC transporter membrane protein 1 (PAAT family)	-0.280714	0.112263	alone	-0.245742	0.238047	Candida 135E	2.12043	-0.102345	Not_Sig
Ga0212129_115310	Ga0212129_115310	Ga0212129_11	5347891	5348274	No_name	glycine cleavage system H protein	-0.15808	0.155428	alone	-0.0487209	0.143861	Candida 135E	1.0804	-0.346235	Not_Sig
Ga0212129_115311	Ga0212129_115311	Ga0212129_11	5348285	5351143	No_name	glycine dehydrogenase (decarboxylating) alpha subunit /glycine dehydrogenase (decarboxylating) beta subunit	0.198862	0.123968	alone	0.0977267	0.18407	Candida 135E	1.48482	0.315618	Not_Sig
Ga0212129_115312	Ga0212129_115312	Ga0212129_11	5351298	5352674	No_name	L-serine ammonia-lyase	0.285905	0.136054	alone	-0.0569363	0.214921	Candida 135E	1.57968	1.00234	Not_Sig
Ga0212129_115313	Ga0212129_115313	Ga0212129_11	5352692	5353816	No_name	aminomethyltransferase	0.096253	0.168866	alone	0.0688639	0.127837	Candida 135E	1.32094	0.0870918	Not_Sig
Ga0212129_115314	Ga0212129_115314	Ga0212129_11	5354197	5354409	No_name	putative cold-shock DNA-binding protein	0.242476	0.052168	alone	0.21442	0.137728	Candida 135E	2.64009	0.111512	Not_Sig
Ga0212129_115315	Ga0212129_115315	Ga0212129_11	5354503	5354991	No_name	uncharacterized RDD family membrane protein YckC	0.256829	0.116006	alone	0.200256	0.151401	Candida 135E	1.30511	0.189491	Not_Sig
Ga0212129_115316	Ga0212129_115316	Ga0212129_11	5355133	5356554	No_name	serine protease Do	-0.227632	0.0687182	alone	-0.326255	0.134685	Candida 135E	1.95996	0.378754	Not_Sig
Ga0212129_115317	Ga0212129_115317	Ga0212129_11	5356740	5357702	No_name	MucB/RseB-like sigma(E) regulatory protein	0.0202918	0.121266	alone	-0.143422	0.0858308	Candida 135E	1.41285	0.623101	Not_Sig
Ga0212129_115318	Ga0212129_115318	Ga0212129_11	5357711	5358301	No_name	RseA-like anti sigma(E) protein	0.323299	0.040205	alone	-0.187888	0.145687	Candida 135E	3.62361	2.05357	Not_Sig
Ga0212129_115319	Ga0212129_115319	Ga0212129_11	5358333	5358914	No_name	RNA polymerase RpoE-like sigma-24 subunit	-1.79254	0.145464	alone	-1.07488	0.460041	Candida 135E	3.16259	-1.59743	Not_Sig
Ga0212129_11532	Ga0212129_11532	Ga0212129_11	588676	589365	No_name	amino acid ABC transporter membrane protein 2 (PAAT family)	-0.292434	0.0685606	alone	-0.196423	0.153308	Candida 135E	2.23609	-0.353047	Not_Sig
Ga0212129_115320	Ga0212129_115320	Ga0212129_11	5358949	5359212	No_name	hypothetical protein	-0.0998511	0.0144707	alone	-0.970577	0.169839	Candida 135E	11.7367	3.51292	Sig
Ga0212129_115321	Ga0212129_115321	Ga0212129_11	5359435	5361051	No_name	L-aspartate oxidase	0.117127	0.13273	alone	-0.0150601	0.139225	Candida 135E	1.04893	0.439036	Not_Sig
Ga0212129_115322	Ga0212129_115322	Ga0212129_11	5361020	5361472	No_name	toxin CptA	-0.229202	0.168459	alone	0.137379	0.126242	Candida 135E	1.33441	-1.16961	Not_Sig
Ga0212129_115323	Ga0212129_115323	Ga0212129_11	5361456	5361710	No_name	antitoxin CptB	-1.9371	0.149228	alone	-2.94447	0.126242	Candida 135E	1.18208	3.32439	Sig
Ga0212129_115325	Ga0212129_115325	Ga0212129_11	5362842	5363639	No_name	HD-like signal output (HDOD) protein	-0.14778	0.298086	alone	0.192995	0.116431	Candida 135E	2.56019	-0.916761	Not_Sig
Ga0212129_115326	Ga0212129_115326	Ga0212129_11	5363793	5365187	No_name	two-component system sensor histidine kinase TctE	0.00206571	0.378983	alone	0.032192	0.138436	Candida 135E	2.73761	-0.0725411	Not_Sig
Ga0212129_115327	Ga0212129_115327	Ga0212129_11	5365180	5365851	No_name	winged helix family two component transcriptional regulator	-0.0496152	0.138782	alone	0.0274541	0.120913	Candida 135E	1.14779	-0.261945	Not_Sig
Ga0212129_115328	Ga0212129_115328	Ga0212129_11	5366276	5367253	No_name	putative tricarboxylic transport membrane protein	0.0618112	0.149618	alone	-0.0243203	0.121612	Candida 135E	1.2303	0.286453	Not_Sig
Ga0212129_115329	Ga0212129_115329	Ga0212129_11	5367311	5367769	No_name	putative tricarboxylic transport membrane protein	0.167045	0.0914486	alone	0.0861693	0.0579985	Candida 135E	1.57674	0.362357	Not_Sig
Ga0212129_11533	Ga0212129_11533	Ga0212129_11	589346	590554	No_name	methyltransferase family protein	-0.2719	0.0835554	alone	-0.473368	0.372777	Candida 135E	4.46143	0.516566	Not_Sig
Ga0212129_115330	Ga0212129_115330	Ga0212129_11	5367771	5369285	No_name	putative tricarboxylic transport membrane protein	-0.10985	0.171788	alone	0.00477758	0.141323	Candida 135E	1.21557	-0.354816	Not_Sig
Ga0212129_115331	Ga0212129_115331	Ga0212129_11	5369278	5370321	No_name	hypothetical protein	0.297757	0.176757	alone	0.177563	0.110143	Candida 135E	1.60479	0.388666	Not_Sig
Ga0212129_115332	Ga0212129_115332	Ga0212129_11	5370379	5371071	No_name	uracil-DNA glycosylase	0.267068	0.077884	alone	0.174405	0.0864553	Candida 135E	1.11005	0.395909	Not_Sig
Ga0212129_115333	Ga0212129_115333	Ga0212129_11	5371091	5371579	No_name	hypothetical protein	-0.0837687	0.0857368	alone	0.199351	0.183823	Candida 135E	2.14404	-0.944501	Not_Sig
Ga0212129_115338	Ga0212129_115338	Ga0212129_11	5374670	5375380	No_name	ribosomal small subunit pseudouridine synthase A	0.204142	0.205747	alone	-0.133147	0.130022	Candida 135E	1.5824	1.00819	Not_Sig
Ga0212129_115339	Ga0212129_115339	Ga0212129_11	5375465	5376322	No_name	pimeloyl-ACP methyl ester carboxylesterase	0.200298	0.0733841	alone	-0.116806	0.0979519	Candida 135E	1.33478	1.3269	Not_Sig
Ga0212129_115341	Ga0212129_115341	Ga0212129_11	5376640	5377275	No_name	threonine/homoserine/homoserine lactone efflux protein	-0.0283006	0.148382	alone	0.0315936	0.0569128	Candida 135E	2.60718	-0.228958	Not_Sig
Ga0212129_115342	Ga0212129_115342	Ga0212129_11	5377378	5378535	No_name	phosphatidylserine/phosphatidylglycerophosphate/cardiolipin synthase-like enzyme	0.100706	0.220855	alone	0.047116	0.158027	Candida 135E	1.39758	0.150797	Not_Sig
Ga0212129_115343	Ga0212129_115343	Ga0212129_11	5378537	5379127	No_name	YceI-like domain-containing protein	-0.501938	0.33356	alone	-0.0596917	0.135387	Candida 135E	2.46376	-1.11857	Not_Sig
Ga0212129_115344	Ga0212129_115344	Ga0212129_11	5379364	5380119	No_name	ornithine-acyl[acyl carrier protein] N-acyltransferase	0.220148	0.0956036	alone	0.103553	0.091888	Candida 135E	1.04044	0.46639	Not_Sig
Ga0212129_115345	Ga0212129_115345	Ga0212129_11	5380119	5380910	No_name	lyso-ornithine lipid acyltransferase	-0.0929889	0.158296	alone	0.0852523	0.142294	Candida 135E	1.11245	-0.563095	Not_Sig
Ga0212129_115348	Ga0212129_115348	Ga0212129_11	5382500	5382769	No_name	hypothetical protein	0.468375	0.128033	alone	0.330926	0.0128962	Candida 135E	9.92801	0.634163	Not_Sig
Ga0212129_11535	Ga0212129_11535	Ga0212129_11	590660	591070	No_name	5-hydroxyisourate hydrolase	-0.463315	0.0546013	alone	-0.236207	0.133783	Candida 135E	2.45019	-0.906297	Not_Sig
Ga0212129_115350	Ga0212129_115350	Ga0212129_11	5383559	5383828	No_name	hypothetical protein	0.0812239	0.0546013	alone	-0.0175537	0.133783	Candida 135E	2.45019	0.394182	Not_Sig
Ga0212129_115355	Ga0212129_115355	Ga0212129_11	5386729	5387316	No_name	acyl carrier protein phosphodiesterase	0.161623	0.0856007	alone	0.244069	0.0858676	Candida 135E	1.00312	-0.344856	Not_Sig
Ga0212129_115356	Ga0212129_115356	Ga0212129_11	5387471	5387773	No_name	ArsR family transcriptional regulator	-0.232824	0.193729	alone	0.307693	0.139269	Candida 135E	1.39104	-1.62237	Not_Sig
Ga0212129_115357	Ga0212129_115357	Ga0212129_11	5387784	5388950	No_name	DHA1 family inner membrane transport protein	0.0878163	0.0962852	alone	-0.054043	0.223409	Candida 135E	2.32029	0.434561	Not_Sig
Ga0212129_115358	Ga0212129_115358	Ga0212129_11	5388971	5390020	No_name	2,4-dienoyl-CoA reductase-like NADH-dependent reductase (Old Yellow Enzyme family)	0.141289	0.125947	alone	0.147835	0.102254	Candida 135E	1.23171	-0.0237351	Not_Sig
Ga0212129_11536	Ga0212129_11536	Ga0212129_11	591098	591574	No_name	uncharacterized protein GlcG (DUF336 family)	-0.371171	0.0883673	alone	-0.137889	0.0953561	Candida 135E	1.07909	-0.942667	Not_Sig
Ga0212129_115363	Ga0212129_115363	Ga0212129_11	5391575	5392579	No_name	RNA polymerase RpoS-like sigma 38 subunit	0.187333	0.109544	alone	0.245907	0.236566	Candida 135E	2.15956	-0.172448	Not_Sig
Ga0212129_115364	Ga0212129_115364	Ga0212129_11	5392686	5393513	No_name	murein DD-endopeptidase MepM/ murein hydrolase activator NlpD	-4.92595	1.88168	alone	-3.00437	2.85229	Candida 135E	1.51582	-1.5297	Not_Sig
Ga0212129_115365	Ga0212129_115365	Ga0212129_11	5393723	5394400	No_name	protein-L-isoaspartate(D-aspartate) O-methyltransferase	-0.1692	0.447544	alone	0.0291909	0.131796	Candida 135E	3.39572	-0.451456	Not_Sig
Ga0212129_115366	Ga0212129_115366	Ga0212129_11	5394400	5395149	No_name	5'-nucleotidase /3'-nucleotidase /exopolyphosphatase	-0.129648	0.0491444	alone	-0.316951	0.103101	Candida 135E	2.09793	0.831444	Not_Sig
Ga0212129_115367	Ga0212129_115367	Ga0212129_11	5395137	5396195	No_name	TruD family tRNA pseudouridine synthase	0.0981539	0.129941	alone	0.185385	0.130552	Candida 135E	1.00471	-0.296028	Not_Sig
Ga0212129_115369	Ga0212129_115369	Ga0212129_11	5396709	5397554	No_name	S-formylglutathione hydrolase	0.0361394	0.162527	alone	0.0751282	0.173794	Candida 135E	1.06933	-0.116446	Not_Sig
Ga0212129_11537	Ga0212129_11537	Ga0212129_11	591576	591683	No_name	hypothetical protein	-0.344076	0.211947	alone	-0.586527	0.197983	Candida 135E	1.07053	0.655887	Not_Sig
Ga0212129_115370	Ga0212129_115370	Ga0212129_11	5397645	5398757	No_name	S-(hydroxymethyl)glutathione dehydrogenase/alcohol dehydrogenase	-0.270166	0.447358	alone	-0.0448379	0.152187	Candida 135E	2.93954	-0.504041	Not_Sig
Ga0212129_115371	Ga0212129_115371	Ga0212129_11	5398866	5399771	No_name	LysR family transcriptional regulator	0.305758	0.157412	alone	0.18311	0.142205	Candida 135E	1.10694	0.388094	Not_Sig
Ga0212129_11538	Ga0212129_11538	Ga0212129_11	591713	592387	No_name	winged helix family two component heavy metal response transcriptional regulator	-0.269018	0.148401	alone	-0.281107	0.147806	Candida 135E	1.00403	0.038473	Not_Sig
Ga0212129_115380	Ga0212129_115380	Ga0212129_11	5411412	5412020	No_name	RNase HII	0.0912215	0.0504933	alone	-0.160092	0.15714	Candida 135E	3.11209	0.955274	Not_Sig
Ga0212129_115385	Ga0212129_115385	Ga0212129_11	5415545	5416048	No_name	periplasmic chaperone for outer membrane proteins Skp	-1.59411	0.139815	alone	-0.885887	0.0766714	Candida 135E	1.82356	-2.63643	Not_Sig
Ga0212129_115387	Ga0212129_115387	Ga0212129_11	5418529	5419881	No_name	site-2 protease	-1.4198	0.23504	alone	-0.180537	0.154919	Candida 135E	1.51718	-3.43727	Sig
Ga0212129_11539	Ga0212129_11539	Ga0212129_11	592380	593744	No_name	two-component system heavy metal sensor histidine kinase CusS	-0.296858	0.13801	alone	-0.234634	0.16269	Candida 135E	1.17883	-0.196542	Not_Sig
Ga0212129_115396	Ga0212129_115396	Ga0212129_11	5426701	5427825	No_name	transposase InsO family protein	-0.432624	0.00764617	alone	-0.0703316	0.0200598	Candida 135E	2.62351	-3.76993	Sig
Ga0212129_115397	Ga0212129_115397	Ga0212129_11	5428218	5429000	No_name	methionine aminopeptidase type I	0.120671	0.0847114	alone	-0.261078	0.223985	Candida 135E	2.6441	1.19007	Not_Sig
Ga0212129_115398	Ga0212129_115398	Ga0212129_11	5429056	5431758	No_name	UTP--GlnB (protein PII) uridylyltransferase GlnD	-0.496777	0.973976	alone	-0.899549	0.538115	Candida 135E	1.80998	0.567324	Not_Sig
Ga0212129_115399	Ga0212129_115399	Ga0212129_11	5431785	5432984	No_name	succinyldiaminopimelate aminotransferase	0.0247611	0.187798	alone	0.00762704	0.13226	Candida 135E	1.41992	0.0524575	Not_Sig
Ga0212129_1154	Ga0212129_1154	Ga0212129_11	46461	47792	No_name	FMN-dependent oxidoreductase (nitrilotriacetate monooxygenase family)	-0.212966	0.178916	alone	0.0214617	0.255983	Candida 135E	1.43075	-0.615708	Not_Sig
Ga0212129_115400	Ga0212129_115400	Ga0212129_11	5433090	5434736	No_name	sodium/proton antiporter (CPA1 family)	-0.0719453	0.106217	alone	-0.00838218	0.153177	Candida 135E	1.44211	-0.216165	Not_Sig
Ga0212129_115401	Ga0212129_115401	Ga0212129_11	5434858	5435328	No_name	arsenate reductase	-0.219371	0.0525152	alone	-0.170706	0.0344261	Candida 135E	1.52545	-0.285865	Not_Sig
Ga0212129_115403	Ga0212129_115403	Ga0212129_11	5436457	5437662	No_name	cysteine sulfinate desulfinase	0.214515	0.108107	alone	-0.212496	0.153923	Candida 135E	1.4238	1.44486	Not_Sig
Ga0212129_115404	Ga0212129_115404	Ga0212129_11	5437659	5438063	No_name	cysteine desulfuration protein SufE	0.364143	0.0710629	alone	0.231006	0.0408148	Candida 135E	1.74111	0.689428	Not_Sig
Ga0212129_115405	Ga0212129_115405	Ga0212129_11	5438185	5439003	No_name	tRNA A37 threonylcarbamoyladenosine dehydratase	0.0523956	0.156291	alone	0.0333285	0.102776	Candida 135E	1.52069	0.0648844	Not_Sig
Ga0212129_115406	Ga0212129_115406	Ga0212129_11	5439280	5441871	No_name	exo-beta-1,3-glucanase (GH17 family)	-0.140116	0.310823	alone	0.0497851	0.132343	Candida 135E	2.34862	-0.494088	Not_Sig
Ga0212129_115408	Ga0212129_115408	Ga0212129_11	5443118	5443927	No_name	23S rRNA m(1)G-745 methyltransferase	0.218666	0.0960028	alone	0.0249677	0.149629	Candida 135E	1.55859	0.67693	Not_Sig
Ga0212129_115409	Ga0212129_115409	Ga0212129_11	5444008	5444385	No_name	hypothetical protein	-0.888494	0.0960028	alone	-0.858573	0.149629	Candida 135E	1.55859	-0.104568	Not_Sig
Ga0212129_11541	Ga0212129_11541	Ga0212129_11	594177	595499	No_name	integrase	-0.30575	0.198953	alone	-0.301274	0.220902	Candida 135E	1.11032	-0.0119659	Not_Sig
Ga0212129_115410	Ga0212129_115410	Ga0212129_11	5444513	5444722	No_name	putative cold-shock DNA-binding protein	0.250572	0.123874	alone	0.0200744	0.0507344	Candida 135E	2.44162	0.95542	Not_Sig
Ga0212129_115411	Ga0212129_115411	Ga0212129_11	5444962	5447460	No_name	glycerol-3-phosphate acyltransferase	0.0933296	0.0973514	alone	0.146534	0.101291	Candida 135E	1.04047	-0.206761	Not_Sig
Ga0212129_115412	Ga0212129_115412	Ga0212129_11	5447584	5447751	No_name	hypothetical protein	-0.0923889	0.117694	alone	0.194509	0.170189	Candida 135E	1.44603	-0.926148	Not_Sig
Ga0212129_115413	Ga0212129_115413	Ga0212129_11	5447884	5448282	No_name	putative lipoprotein	0.407501	0.073795	alone	0.118134	0.0373167	Candida 135E	1.97753	1.50359	Not_Sig
Ga0212129_115414	Ga0212129_115414	Ga0212129_11	5448446	5451511	No_name	multidrug efflux pump	0.107327	0.157986	alone	-0.0988176	0.213177	Candida 135E	1.34934	0.58607	Not_Sig
Ga0212129_115415	Ga0212129_115415	Ga0212129_11	5451517	5452617	No_name	multidrug efflux system membrane fusion protein	-0.283293	0.230405	alone	0.159445	0.142059	Candida 135E	1.6219	-1.25651	Not_Sig
Ga0212129_115416	Ga0212129_115416	Ga0212129_11	5452707	5453348	No_name	TetR family transcriptional regulator	-0.00392144	0.276867	alone	0.11182	0.0742878	Candida 135E	3.72695	-0.338298	Not_Sig
Ga0212129_115417	Ga0212129_115417	Ga0212129_11	5453467	5454249	No_name	16S rRNA (guanine1516-N2)-methyltransferase	-0.115652	0.154679	alone	-0.149095	0.126412	Candida 135E	1.22361	0.109256	Not_Sig
Ga0212129_115418	Ga0212129_115418	Ga0212129_11	5454343	5454963	No_name	hypothetical protein	-0.368052	0.332996	alone	0.0263227	0.111685	Candida 135E	2.98157	-1.02434	Not_Sig
Ga0212129_115419	Ga0212129_115419	Ga0212129_11	5454960	5455823	No_name	uncharacterized protein YecE (DUF72 family)	-0.137901	0.177616	alone	0.0471458	0.0871323	Candida 135E	2.03846	-0.622911	Not_Sig
Ga0212129_115420	Ga0212129_115420	Ga0212129_11	5455828	5456115	No_name	hypothetical protein	0.436802	0.0438199	alone	0.0614412	0.0603964	Candida 135E	1.37829	2.01392	Not_Sig
Ga0212129_115423	Ga0212129_115423	Ga0212129_11	5457945	5460575	No_name	phosphoenolpyruvate carboxylase type 1	0.0532611	0.146647	alone	-0.0376398	0.119402	Candida 135E	1.22817	0.305245	Not_Sig
Ga0212129_115424	Ga0212129_115424	Ga0212129_11	5460846	5461259	No_name	uncharacterized protein DUF4398	0.153627	0.123501	alone	0.3968	0.121264	Candida 135E	1.01845	-0.851335	Not_Sig
Ga0212129_115425	Ga0212129_115425	Ga0212129_11	5461326	5462105	No_name	uncharacterized protein DUF4398	-0.0115703	0.108431	alone	0.285111	0.0722876	Candida 135E	1.49999	-1.20879	Not_Sig
Ga0212129_115426	Ga0212129_115426	Ga0212129_11	5462264	5462590	No_name	hypothetical protein	0.453151	0.133976	alone	0.145209	0.09896	Candida 135E	1.35384	1.10512	Not_Sig
Ga0212129_115427	Ga0212129_115427	Ga0212129_11	5462587	5463498	No_name	hypothetical protein	0.193176	0.098226	alone	0.0986526	0.101365	Candida 135E	1.03196	0.366464	Not_Sig
Ga0212129_115428	Ga0212129_115428	Ga0212129_11	5463616	5464893	No_name	uncharacterized protein (TIGR02421 family)	-0.0475089	0.12295	alone	0.162384	0.114688	Candida 135E	1.07204	-0.74576	Not_Sig
Ga0212129_115429	Ga0212129_115429	Ga0212129_11	5464919	5465467	No_name	hypothetical protein	-0.463452	0.326627	alone	0.0865454	0.0975874	Candida 135E	3.34702	-1.46261	Not_Sig
Ga0212129_11543	Ga0212129_11543	Ga0212129_11	596413	597393	No_name	integrase-like protein	-0.533676	0.248927	alone	-0.310427	0.105012	Candida 135E	2.37046	-0.649961	Not_Sig
Ga0212129_115430	Ga0212129_115430	Ga0212129_11	5465480	5466064	No_name	TetR family transcriptional regulator	-0.0818577	0.30031	alone	0.0985229	0.32547	Candida 135E	1.08378	-0.394948	Not_Sig
Ga0212129_115435	Ga0212129_115435	Ga0212129_11	5470875	5472383	No_name	gamma-glutamyltranspeptidase	-0.28166	0.175751	alone	-0.179481	0.221109	Candida 135E	1.25808	-0.280934	Not_Sig
Ga0212129_115436	Ga0212129_115436	Ga0212129_11	5472380	5473777	No_name	MFS transporter	0.0271086	0.164652	alone	0.201938	0.0862049	Candida 135E	1.91	-0.604591	Not_Sig
Ga0212129_115437	Ga0212129_115437	Ga0212129_11	5473831	5474436	No_name	GTP cyclohydrolase II	-0.0503063	0.140523	alone	0.194463	0.265304	Candida 135E	1.88798	-0.665499	Not_Sig
Ga0212129_115438	Ga0212129_115438	Ga0212129_11	5474430	5475314	No_name	uncharacterized protein (DUF849 family)	-0.000606673	0.187978	alone	-0.0891162	0.468232	Candida 135E	2.49089	0.189247	Not_Sig
Ga0212129_115439	Ga0212129_115439	Ga0212129_11	5475331	5476119	No_name	methyltransferase family protein	-1.61549	0.315625	alone	-0.210915	0.261393	Candida 135E	1.20747	-3.20266	Sig
Ga0212129_11544	Ga0212129_11544	Ga0212129_11	597390	597665	No_name	hypothetical protein	-0.538536	0.269107	alone	-0.65858	0.305258	Candida 135E	1.13434	0.274352	Not_Sig
Ga0212129_115440	Ga0212129_115440	Ga0212129_11	5476119	5476721	No_name	riboflavin synthase alpha chain	0.275932	0.0887819	alone	-0.0562529	0.149578	Candida 135E	1.68478	1.17848	Not_Sig
Ga0212129_115443	Ga0212129_115443	Ga0212129_11	5477812	5478813	No_name	response regulator receiver modulated diguanylate cyclase	-0.181234	0.414874	alone	-0.0396012	0.236057	Candida 135E	1.75752	-0.304058	Not_Sig
Ga0212129_115444	Ga0212129_115444	Ga0212129_11	5478866	5479876	No_name	two-component system response regulator WspF	-0.102551	0.183998	alone	-0.0395713	0.15045	Candida 135E	1.22298	-0.188624	Not_Sig
Ga0212129_115445	Ga0212129_115445	Ga0212129_11	5479873	5482182	No_name	two-component system sensor histidine kinase and response regulator WspE	0.047129	0.155553	alone	0.116106	0.119998	Candida 135E	1.2963	-0.227598	Not_Sig
Ga0212129_115446	Ga0212129_115446	Ga0212129_11	5482179	5482865	No_name	chemotaxis-related protein WspD	-0.577419	0.415024	alone	-0.12989	0.140854	Candida 135E	2.94648	-1.03966	Not_Sig
Ga0212129_115447	Ga0212129_115447	Ga0212129_11	5482862	5484136	No_name	chemotaxis protein methyltransferase WspC	-0.156872	0.11436	alone	0.175857	0.104642	Candida 135E	1.09287	-1.23148	Not_Sig
Ga0212129_115448	Ga0212129_115448	Ga0212129_11	5484133	5484648	No_name	chemotaxis-related protein WspB	-0.108624	0.241856	alone	-0.220879	0.348075	Candida 135E	1.43918	0.253142	Not_Sig
Ga0212129_115449	Ga0212129_115449	Ga0212129_11	5484648	5486270	No_name	methyl-accepting chemotaxis protein WspA	0.157195	0.152613	alone	-0.167142	0.211612	Candida 135E	1.38659	0.930834	Not_Sig
Ga0212129_11545	Ga0212129_11545	Ga0212129_11	597781	598281	No_name	RNA polymerase sigma-70 factor (ECF subfamily)	-0.252033	0.0792966	alone	-0.0981323	0.103637	Candida 135E	1.30695	-0.623238	Not_Sig
Ga0212129_115450	Ga0212129_115450	Ga0212129_11	5486410	5488086	No_name	acid phosphatase	-0.212383	0.241029	alone	0.139584	0.124412	Candida 135E	1.93734	-1.00845	Not_Sig
Ga0212129_115451	Ga0212129_115451	Ga0212129_11	5488277	5488984	No_name	uncharacterized membrane protein YebE (DUF533 family)	0.120712	0.109368	alone	0.0536683	0.0649696	Candida 135E	1.68337	0.278113	Not_Sig
Ga0212129_115452	Ga0212129_115452	Ga0212129_11	5489063	5490169	No_name	2,4-dienoyl-CoA reductase-like NADH-dependent reductase (Old Yellow Enzyme family)	-0.0524632	0.125	alone	-0.0966723	0.156288	Candida 135E	1.25031	0.144376	Not_Sig
Ga0212129_115453	Ga0212129_115453	Ga0212129_11	5490375	5492084	No_name	exonuclease RecJ	-0.197975	0.133084	alone	-0.0622137	0.167948	Candida 135E	1.26197	-0.428578	Not_Sig
Ga0212129_115454	Ga0212129_115454	Ga0212129_11	5492126	5492668	No_name	uncharacterized protein YaeQ	-0.0648196	0.167456	alone	-0.130182	0.141156	Candida 135E	1.18632	0.203789	Not_Sig
Ga0212129_115455	Ga0212129_115455	Ga0212129_11	5492803	5494002	No_name	formyl-CoA transferase	0.0984373	0.119881	alone	0.276756	0.0934327	Candida 135E	1.28307	-0.668726	Not_Sig
Ga0212129_115456	Ga0212129_115456	Ga0212129_11	5494046	5494612	No_name	uncharacterized protein (TIGR02285 family)	0.0552622	0.100472	alone	-0.189876	0.422796	Candida 135E	4.2081	0.586961	Not_Sig
Ga0212129_115459	Ga0212129_115459	Ga0212129_11	5495811	5496092	No_name	uncharacterized protein (TIGR02285 family)	-0.290314	0.125823	alone	-0.444967	0.00808337	Candida 135E	15.5657	0.73201	Not_Sig
Ga0212129_11546	Ga0212129_11546	Ga0212129_11	598281	599228	No_name	FecR family protein	-0.371395	0.0899432	alone	-0.239394	0.12017	Candida 135E	1.33607	-0.498783	Not_Sig
Ga0212129_115460	Ga0212129_115460	Ga0212129_11	5496257	5496673	No_name	CheY-like chemotaxis protein	0.365777	0.117863	alone	0.0510482	0.0602121	Candida 135E	1.95746	1.2918	Not_Sig
Ga0212129_115461	Ga0212129_115461	Ga0212129_11	5496808	5497410	No_name	PAS domain S-box-containing protein	-0.445966	0.0579982	alone	-0.0610895	0.109755	Candida 135E	1.89238	-1.6276	Not_Sig
Ga0212129_115462	Ga0212129_115462	Ga0212129_11	5497465	5498904	No_name	extracellular solute-binding protein (family 3)	0.0980733	0.161961	alone	0.172546	0.0807334	Candida 135E	2.00612	-0.261837	Not_Sig
Ga0212129_115465	Ga0212129_115465	Ga0212129_11	5501981	5502712	No_name	thiol:disulfide interchange protein DsbC	0.0334614	0.220804	alone	-0.0295596	0.0738061	Candida 135E	2.99167	0.201105	Not_Sig
Ga0212129_115466	Ga0212129_115466	Ga0212129_11	5502835	5503731	No_name	tyrosine recombinase XerD subunit	-0.610153	0.329255	alone	-0.632702	0.176616	Candida 135E	1.86424	0.0549129	Not_Sig
Ga0212129_115467	Ga0212129_115467	Ga0212129_11	5503852	5505648	No_name	sodium/proton antiporter (CPA1 family)	-0.0291286	0.222436	alone	0.00839164	0.235157	Candida 135E	1.05719	-0.0960697	Not_Sig
Ga0212129_115468	Ga0212129_115468	Ga0212129_11	5505655	5506068	No_name	acyl-CoA hydrolase	0.19633	0.0270275	alone	-0.0472035	0.0190414	Candida 135E	1.41941	1.96524	Not_Sig
Ga0212129_11547	Ga0212129_11547	Ga0212129_11	599341	601785	No_name	iron complex outermembrane receptor protein/outer membrane receptor for ferric coprogen and ferric-rhodotorulic acid	-0.310692	0.271703	alone	-0.241366	0.138489	Candida 135E	1.96191	-0.187485	Not_Sig
Ga0212129_115474	Ga0212129_115474	Ga0212129_11	5509948	5510760	No_name	ABC-type uncharacterized transport system permease subunit	0.274057	0.149693	alone	0.0292521	0.0543084	Candida 135E	2.75634	0.938783	Not_Sig
Ga0212129_115475	Ga0212129_115475	Ga0212129_11	5510773	5511651	No_name	CBS domain protein	0.168501	0.0930001	alone	-0.0334534	0.0722869	Candida 135E	1.28654	0.860388	Not_Sig
Ga0212129_115476	Ga0212129_115476	Ga0212129_11	5511909	5513225	No_name	metabolite-proton symporter	0.383459	0.134273	alone	0.10072	0.132293	Candida 135E	1.01497	0.948513	Not_Sig
Ga0212129_115477	Ga0212129_115477	Ga0212129_11	5513275	5514456	No_name	formate-dependent phosphoribosylglycinamide formyltransferase	0.242397	0.0843344	alone	0.096965	0.087129	Candida 135E	1.03314	0.608325	Not_Sig
Ga0212129_115478	Ga0212129_115478	Ga0212129_11	5514543	5515004	No_name	putative vitamin uptake transporter	0.313444	0.0981744	alone	0.23149	0.156109	Candida 135E	1.59012	0.281495	Not_Sig
Ga0212129_115479	Ga0212129_115479	Ga0212129_11	5515182	5515391	No_name	hypothetical protein	0.347007	0.192126	alone	0.584432	4.01627e-05	Candida 135E	4783.69	NA	Not_tested
Ga0212129_11548	Ga0212129_11548	Ga0212129_11	602027	602485	No_name	AsnC family transcriptional regulator	-0.394203	0.188054	alone	-0.310793	0.280382	Candida 135E	1.49096	-0.211082	Not_Sig
Ga0212129_115480	Ga0212129_115480	Ga0212129_11	5515388	5515912	No_name	carbonic anhydrase/acetyltransferase-like protein (isoleucine patch superfamily)	0.0279886	0.0830559	alone	-0.15099	0.219309	Candida 135E	2.64049	0.563762	Not_Sig
Ga0212129_115481	Ga0212129_115481	Ga0212129_11	5515953	5516555	No_name	8-oxo-dGTP pyrophosphatase MutT (NUDIX family)	0.0340803	0.0355999	alone	0.644527	0.00138517	Candida 135E	25.7007	-5.49788	Sig
Ga0212129_115482	Ga0212129_115482	Ga0212129_11	5516701	5517258	No_name	ADP-ribose pyrophosphatase YjhB (NUDIX family)	-0.133471	0.115532	alone	0.0889674	0.0787121	Candida 135E	1.46778	-0.874173	Not_Sig
Ga0212129_115483	Ga0212129_115483	Ga0212129_11	5517294	5517860	No_name	L,D-transpeptidase-like protein	0.263529	0.0434664	alone	0.0577858	0.0632395	Candida 135E	1.45491	1.09092	Not_Sig
Ga0212129_115484	Ga0212129_115484	Ga0212129_11	5517933	5518244	No_name	hypothetical protein	0.377533	0.00441574	alone	0.241069	0.0439643	Candida 135E	9.95626	1.0746	Not_Sig
Ga0212129_115485	Ga0212129_115485	Ga0212129_11	5518249	5522145	No_name	phosphoribosylformylglycinamidine synthase	-5.88368	0.128232	alone	-6.16651	0.181786	Candida 135E	1.41763	0.879811	Not_Sig
Ga0212129_115486	Ga0212129_115486	Ga0212129_11	5522497	5523888	No_name	membrane-bound lytic murein transglycosylase F	0.145454	0.171353	alone	0.0562536	0.256035	Candida 135E	1.49419	0.236328	Not_Sig
Ga0212129_11549	Ga0212129_11549	Ga0212129_11	602609	603187	No_name	hypothetical protein	-0.319955	0.125502	alone	-0.158009	0.334495	Candida 135E	2.66526	-0.413574	Not_Sig
Ga0212129_115491	Ga0212129_115491	Ga0212129_11	5526216	5526830	No_name	DNA replication and repair protein RecO	0.0968706	0.188539	alone	-0.23518	0.096223	Candida 135E	1.9594	1.07776	Not_Sig
Ga0212129_115495	Ga0212129_115495	Ga0212129_11	5529729	5531528	No_name	GTP-binding protein LepA	-3.23376	1.0623	alone	-2.34161	1.33601	Candida 135E	1.25766	-0.997803	Not_Sig
Ga0212129_115498	Ga0212129_115498	Ga0212129_11	5534173	5535663	No_name	aminopeptidase A	0.0407937	0.125679	alone	-0.428047	0.445497	Candida 135E	3.54471	1.07449	Not_Sig
Ga0212129_115499	Ga0212129_115499	Ga0212129_11	5535723	5536175	No_name	DNA polymerase III chi subunit	0.142301	0.161078	alone	-0.00197242	0.0976158	Candida 135E	1.65012	0.491307	Not_Sig
Ga0212129_1155	Ga0212129_1155	Ga0212129_11	47824	48588	No_name	sulfonate transport system ATP-binding protein	0.102874	0.102126	alone	0.507966	0.151112	Candida 135E	1.47966	-1.39428	Not_Sig
Ga0212129_11550	Ga0212129_11550	Ga0212129_11	603284	603583	No_name	hypothetical protein	-0.411796	0.00961706	alone	-0.153826	0.066078	Candida 135E	6.87092	-1.62404	Not_Sig
Ga0212129_115500	Ga0212129_115500	Ga0212129_11	5536183	5536578	No_name	hypothetical protein	0.0587124	0.121497	alone	0.519236	0.0479429	Candida 135E	2.5342	-1.93778	Not_Sig
Ga0212129_115502	Ga0212129_115502	Ga0212129_11	5539687	5540703	No_name	23S rRNA m(6)A-1618 methyltransferase	0.163753	0.0986615	alone	0.0871874	0.145705	Candida 135E	1.47681	0.268271	Not_Sig
Ga0212129_115503	Ga0212129_115503	Ga0212129_11	5540837	5541118	No_name	DNA-binding protein HU-beta	0.344357	0.0527326	alone	0.255562	0.167644	Candida 135E	3.17913	0.32762	Not_Sig
Ga0212129_115504	Ga0212129_115504	Ga0212129_11	5541505	5542509	No_name	nucleoid-associated protein	0.120162	0.122382	alone	-0.10164	0.139665	Candida 135E	1.14123	0.750478	Not_Sig
Ga0212129_115505	Ga0212129_115505	Ga0212129_11	5542509	5542859	No_name	glutaredoxin	0.209976	0.0812884	alone	0.123868	0.195857	Candida 135E	2.40941	0.283303	Not_Sig
Ga0212129_115506	Ga0212129_115506	Ga0212129_11	5542976	5543239	No_name	putative endonuclease	0.264559	0.139408	alone	0.0357556	0.0256295	Candida 135E	5.43936	0.975512	Not_Sig
Ga0212129_115507	Ga0212129_115507	Ga0212129_11	5543242	5543712	No_name	ketosteroid isomerase-like protein	-0.151974	0.207458	alone	0.0522277	0.0952779	Candida 135E	2.1774	-0.642817	Not_Sig
Ga0212129_115508	Ga0212129_115508	Ga0212129_11	5543779	5545074	No_name	CP family cyanate transporter-like MFS transporter	0.0774387	0.507542	alone	0.108242	0.170032	Candida 135E	2.98499	-0.064816	Not_Sig
Ga0212129_115509	Ga0212129_115509	Ga0212129_11	5545088	5545747	No_name	GntR family transcriptional regulator	0.100253	0.187252	alone	0.0406265	0.204647	Candida 135E	1.0929	0.164973	Not_Sig
Ga0212129_11551	Ga0212129_11551	Ga0212129_11	604037	604447	No_name	predicted RNase H-like HicB family nuclease	-0.493633	0.112402	alone	-0.838421	0.195264	Candida 135E	1.73719	1.07664	Not_Sig
Ga0212129_115510	Ga0212129_115510	Ga0212129_11	5545913	5546224	No_name	motility quorum-sensing regulator/GCU-specific mRNA interferase toxin	0.0899461	0.189606	alone	0.0152455	0.144685	Candida 135E	1.31048	0.223781	Not_Sig
Ga0212129_115511	Ga0212129_115511	Ga0212129_11	5546221	5546691	No_name	Xre family transcriptional regulator	0.231041	0.047541	alone	-0.126274	0.0680267	Candida 135E	1.43091	1.82051	Not_Sig
Ga0212129_115512	Ga0212129_115512	Ga0212129_11	5546759	5547523	No_name	amino acid ABC transporter ATP-binding protein (PAAT family)	-0.218611	0.346063	alone	-0.066009	0.243379	Candida 135E	1.42191	-0.344272	Not_Sig
Ga0212129_115513	Ga0212129_115513	Ga0212129_11	5547536	5548633	No_name	amino acid ABC transporter membrane protein 2 (PAAT family)	-0.326274	0.409973	alone	0.0874297	0.131512	Candida 135E	3.11739	-0.97377	Not_Sig
Ga0212129_115514	Ga0212129_115514	Ga0212129_11	5548644	5549825	No_name	amino acid ABC transporter membrane protein 1 (PAAT family)	-0.137445	0.402505	alone	-0.15764	0.381394	Candida 135E	1.05535	0.0395056	Not_Sig
Ga0212129_115515	Ga0212129_115515	Ga0212129_11	5549891	5550436	No_name	extracellular solute-binding protein (family 3)	0.341556	0.10456	alone	0.0796485	0.0712237	Candida 135E	1.46805	1.08198	Not_Sig
Ga0212129_115516	Ga0212129_115516	Ga0212129_11	5550501	5550920	No_name	extracellular solute-binding protein (family 3)	-0.591126	0.546206	alone	-0.0694261	0.20653	Candida 135E	2.64468	-1.0415	Not_Sig
Ga0212129_115517	Ga0212129_115517	Ga0212129_11	5551327	5551983	No_name	phospholipase/carboxylesterase	0.0979206	0.129904	alone	-0.00812168	0.193079	Candida 135E	1.48632	0.323184	Not_Sig
Ga0212129_115518	Ga0212129_115518	Ga0212129_11	5552070	5553566	No_name	ATP-dependent RNA helicase RhlB	0.209754	0.104048	alone	-0.0257938	0.120539	Candida 135E	1.15849	0.860891	Not_Sig
Ga0212129_115519	Ga0212129_115519	Ga0212129_11	5553684	5554133	No_name	molybdopterin synthase subunit MoaE	0.00315469	0.203494	alone	-0.399548	0.0754834	Candida 135E	2.69587	1.32057	Not_Sig
Ga0212129_11552	Ga0212129_11552	Ga0212129_11	604886	605386	No_name	RNA polymerase sigma-70 factor (ECF subfamily)	-0.0693923	0.110435	alone	-0.413441	0.279847	Candida 135E	2.53406	0.953875	Not_Sig
Ga0212129_115520	Ga0212129_115520	Ga0212129_11	5554136	5554381	No_name	molybdopterin synthase subunit MoaD	-0.462028	0.0700115	alone	0.0880503	0.159065	Candida 135E	2.27199	-1.99065	Not_Sig
Ga0212129_115521	Ga0212129_115521	Ga0212129_11	5554378	5554851	No_name	cyclic pyranopterin monophosphate synthase subunit MoaC	-0.0998453	0.180178	alone	-0.344751	0.323422	Candida 135E	1.79501	0.597746	Not_Sig
Ga0212129_115522	Ga0212129_115522	Ga0212129_11	5554997	5555443	No_name	transporter family-2 protein	-0.163965	0.397477	alone	0.118524	0.100094	Candida 135E	3.97106	-0.69364	Not_Sig
Ga0212129_115523	Ga0212129_115523	Ga0212129_11	5555432	5556343	No_name	LysR family transcriptional regulator	-0.191905	0.194972	alone	0.157195	0.112159	Candida 135E	1.73835	-1.09106	Not_Sig
Ga0212129_115524	Ga0212129_115524	Ga0212129_11	5556527	5557921	No_name	PhoH-like ATPase	-0.196799	0.450177	alone	-0.0717028	0.180755	Candida 135E	2.49054	-0.272782	Not_Sig
Ga0212129_115525	Ga0212129_115525	Ga0212129_11	5558487	5558807	No_name	hypothetical protein	0.263901	0.253947	alone	-0.144873	0.0376473	Candida 135E	6.74542	1.31116	Not_Sig
Ga0212129_115526	Ga0212129_115526	Ga0212129_11	5558855	5559982	No_name	polysaccharide deacetylase	0.0092177	0.130779	alone	0.0632038	0.0872249	Candida 135E	1.49934	-0.200267	Not_Sig
Ga0212129_115527	Ga0212129_115527	Ga0212129_11	5560127	5560906	No_name	hypothetical protein	0.0219883	0.110764	alone	-0.269341	0.192313	Candida 135E	1.73624	0.916577	Not_Sig
Ga0212129_115528	Ga0212129_115528	Ga0212129_11	5560963	5561427	No_name	hypothetical protein	-0.0119441	0.341986	alone	-0.0151637	0.193686	Candida 135E	1.76567	0.00761932	Not_Sig
Ga0212129_115529	Ga0212129_115529	Ga0212129_11	5561438	5562262	No_name	short-subunit dehydrogenase	0.454244	0.15134	alone	0.11452	0.151574	Candida 135E	1.00154	1.06912	Not_Sig
Ga0212129_11553	Ga0212129_11553	Ga0212129_11	605386	606333	No_name	FecR family protein	-0.405193	0.294204	alone	-0.217638	0.151462	Candida 135E	1.94243	-0.486614	Not_Sig
Ga0212129_115530	Ga0212129_115530	Ga0212129_11	5562303	5563187	No_name	LysR family transcriptional regulator	-0.157229	0.483479	alone	-0.000415182	0.304734	Candida 135E	1.58656	-0.305932	Not_Sig
Ga0212129_115531	Ga0212129_115531	Ga0212129_11	5563297	5564520	No_name	predicted MFS family arabinose efflux permease	-0.131088	0.178074	alone	-0.026548	0.181986	Candida 135E	1.02197	-0.301756	Not_Sig
Ga0212129_115532	Ga0212129_115532	Ga0212129_11	5564534	5564929	No_name	hypothetical protein	0.0451836	0.0502843	alone	0.308886	0.104737	Candida 135E	2.0829	-1.16006	Not_Sig
Ga0212129_115533	Ga0212129_115533	Ga0212129_11	5565039	5565902	No_name	RND family efflux transporter MFP subunit	0.0243496	0.191406	alone	-0.0828371	0.203459	Candida 135E	1.06297	0.295445	Not_Sig
Ga0212129_115534	Ga0212129_115534	Ga0212129_11	5565913	5566113	No_name	uncharacterized protein DUF1656	-0.456019	0.178472	alone	-0.130879	0.0956605	Candida 135E	1.86568	-1.0756	Not_Sig
Ga0212129_115535	Ga0212129_115535	Ga0212129_11	5566103	5568289	No_name	uncharacterized membrane protein YccC	-0.156322	0.625114	alone	0.0700466	0.101785	Candida 135E	6.14151	-0.459875	Not_Sig
Ga0212129_115536	Ga0212129_115536	Ga0212129_11	5568336	5568950	No_name	outer membrane efflux protein	-0.0612675	0.14542	alone	0.0658991	0.223353	Candida 135E	1.53592	-0.362706	Not_Sig
Ga0212129_115537	Ga0212129_115537	Ga0212129_11	5568973	5569845	No_name	outer membrane efflux protein	0.0190149	0.209642	alone	0.0363787	0.114688	Candida 135E	1.82793	-0.0528094	Not_Sig
Ga0212129_115538	Ga0212129_115538	Ga0212129_11	5570069	5571001	No_name	LysR family transcriptional regulator	0.0866278	0.113866	alone	-0.00408613	0.196945	Candida 135E	1.72962	0.281829	Not_Sig
Ga0212129_115539	Ga0212129_115539	Ga0212129_11	5571172	5572161	No_name	gluconate 2-dehydrogenase	0.135955	0.126813	alone	-0.0187531	0.212102	Candida 135E	1.67255	0.460287	Not_Sig
Ga0212129_11554	Ga0212129_11554	Ga0212129_11	606446	608884	No_name	outer membrane receptor for ferric coprogen and ferric-rhodotorulic acid	-0.382074	0.264587	alone	-0.411824	0.282269	Candida 135E	1.06683	0.0696804	Not_Sig
Ga0212129_115540	Ga0212129_115540	Ga0212129_11	5572274	5573170	No_name	drug/metabolite transporter (DMT)-like permease	0.223016	0.17029	alone	-0.145436	0.0953827	Candida 135E	1.78533	1.23814	Not_Sig
Ga0212129_115541	Ga0212129_115541	Ga0212129_11	5573289	5574161	No_name	AraC family transcriptional regulator	0.0500795	0.141538	alone	-0.0163173	0.118276	Candida 135E	1.19668	0.225619	Not_Sig
Ga0212129_115542	Ga0212129_115542	Ga0212129_11	5574173	5576590	No_name	iron complex outermembrane receptor protein	0.0414233	0.198009	alone	-0.0457963	0.188551	Candida 135E	1.05016	0.242978	Not_Sig
Ga0212129_115546	Ga0212129_115546	Ga0212129_11	5578219	5579181	No_name	FecR family protein	0.120078	0.16529	alone	0.00343555	0.245978	Candida 135E	1.48816	0.315031	Not_Sig
Ga0212129_115547	Ga0212129_115547	Ga0212129_11	5579202	5579756	No_name	RNA polymerase sigma-70 factor (ECF subfamily)	-0.0232332	0.148727	alone	0.0827592	0.0898926	Candida 135E	1.65449	-0.375823	Not_Sig
Ga0212129_115548	Ga0212129_115548	Ga0212129_11	5579939	5580427	No_name	RNA polymerase sigma-70 factor (ECF subfamily)	0.0907259	0.195667	alone	-0.0323407	0.323379	Candida 135E	1.6527	0.295868	Not_Sig
Ga0212129_115549	Ga0212129_115549	Ga0212129_11	5580424	5581389	No_name	FecR family protein	0.167178	0.101996	alone	0.0299569	0.132126	Candida 135E	1.2954	0.491202	Not_Sig
Ga0212129_11555	Ga0212129_11555	Ga0212129_11	608836	609000	No_name	hypothetical protein	-0.0758574	0.118594	alone	-0.206907	0.107329	Candida 135E	1.10496	0.477548	Not_Sig
Ga0212129_115550	Ga0212129_115550	Ga0212129_11	5581616	5583952	No_name	Fe(3+) dicitrate transport protein	-0.116197	0.294492	alone	0.0148221	0.233853	Candida 135E	1.2593	-0.312204	Not_Sig
Ga0212129_115551	Ga0212129_115551	Ga0212129_11	5584155	5584583	No_name	sigma 54 modulation/S30EA-like ribosomal protein	-0.29705	0.0989519	alone	-0.269948	0.061502	Candida 135E	1.60892	-0.117185	Not_Sig
Ga0212129_115552	Ga0212129_115552	Ga0212129_11	5584658	5585158	No_name	phosphate starvation-inducible membrane PsiE	0.11514	0.0628061	alone	0.138664	0.05788	Candida 135E	1.08511	-0.117283	Not_Sig
Ga0212129_115553	Ga0212129_115553	Ga0212129_11	5585428	5585685	No_name	hypothetical protein	0.294305	0.015711	alone	-0.178123	0.217478	Candida 135E	13.8424	1.6945	Not_Sig
Ga0212129_115554	Ga0212129_115554	Ga0212129_11	5585761	5586339	No_name	putative NADPH-quinone reductase	-0.0718722	0.583266	alone	-0.146524	0.21667	Candida 135E	2.69195	0.144568	Not_Sig
Ga0212129_115555	Ga0212129_115555	Ga0212129_11	5586370	5586762	No_name	MerR family transcriptional regulator	-0.28502	0.102627	alone	0.340528	0.106616	Candida 135E	1.03888	-2.36862	Not_Sig
Ga0212129_115556	Ga0212129_115556	Ga0212129_11	5586738	5587766	No_name	glutamate dehydrogenase/leucine dehydrogenase	-0.0851236	0.195818	alone	0.0781943	0.304264	Candida 135E	1.55381	-0.400013	Not_Sig
Ga0212129_115557	Ga0212129_115557	Ga0212129_11	5587989	5588627	No_name	maleylacetoacetate isomerase	-0.019442	0.123728	alone	0.00369109	0.341968	Candida 135E	2.76386	-0.0587141	Not_Sig
Ga0212129_115558	Ga0212129_115558	Ga0212129_11	5588640	5589944	No_name	fumarylacetoacetate hydrolase	-0.0851104	0.199317	alone	-1.04749	0.298938	Candida 135E	1.49981	2.36146	Not_Sig
Ga0212129_115559	Ga0212129_115559	Ga0212129_11	5589948	5591090	No_name	homogentisate 1,2-dioxygenase	-0.0923889	0.363615	alone	-0.0557433	0.160605	Candida 135E	2.26404	-0.0876649	Not_Sig
Ga0212129_11556	Ga0212129_11556	Ga0212129_11	609109	610449	No_name	D-serine permease DsdX	-0.212917	0.0762743	alone	-0.321195	0.114137	Candida 135E	1.49641	0.429789	Not_Sig
Ga0212129_115560	Ga0212129_115560	Ga0212129_11	5591415	5592209	No_name	IclR family transcriptional regulator	-0.0999809	0.109172	alone	0.0556056	0.335156	Candida 135E	3.06998	-0.404279	Not_Sig
Ga0212129_115561	Ga0212129_115561	Ga0212129_11	5592222	5592596	No_name	hypothetical protein	-0.0307645	0.23863	alone	0.0111372	0.194547	Candida 135E	1.22659	-0.11027	Not_Sig
Ga0212129_115562	Ga0212129_115562	Ga0212129_11	5592967	5593653	No_name	putative effector of murein hydrolase	0.048533	0.317813	alone	-0.157044	0.0883635	Candida 135E	3.59666	0.558699	Not_Sig
Ga0212129_115563	Ga0212129_115563	Ga0212129_11	5593643	5594029	No_name	holin-like protein	0.0389581	0.0778033	alone	0.0123537	0.0648703	Candida 135E	1.19937	0.121995	Not_Sig
Ga0212129_115564	Ga0212129_115564	Ga0212129_11	5594129	5595025	No_name	LysR family transcriptional regulator	0.325113	0.101702	alone	0.405393	0.118562	Candida 135E	1.16578	-0.296276	Not_Sig
Ga0212129_115565	Ga0212129_115565	Ga0212129_11	5595006	5595461	No_name	flavodoxin	-0.251632	0.0913727	alone	-0.0292282	0.105788	Candida 135E	1.15776	-0.867549	Not_Sig
Ga0212129_115566	Ga0212129_115566	Ga0212129_11	5595563	5596030	No_name	PAS domain S-box-containing protein	-0.18623	0.0737368	alone	-0.0290851	0.209227	Candida 135E	2.83749	-0.511676	Not_Sig
Ga0212129_115567	Ga0212129_115567	Ga0212129_11	5596089	5596694	No_name	hypothetical protein	0.317288	0.111938	alone	0.185518	0.102947	Candida 135E	1.08734	0.49235	Not_Sig
Ga0212129_115568	Ga0212129_115568	Ga0212129_11	5596695	5597627	No_name	MerR family transcriptional regulator	-0.326871	0.93874	alone	0.281405	0.107319	Candida 135E	8.74717	-1.03011	Not_Sig
Ga0212129_115569	Ga0212129_115569	Ga0212129_11	5597874	5598443	No_name	hypothetical protein	-0.195155	0.150695	alone	0.253543	0.0991265	Candida 135E	1.52023	-1.55489	Not_Sig
Ga0212129_11557	Ga0212129_11557	Ga0212129_11	610492	611838	No_name	D-serine ammonia-lyase	-0.15917	0.131281	alone	-0.304523	0.131725	Candida 135E	1.00339	0.490911	Not_Sig
Ga0212129_115570	Ga0212129_115570	Ga0212129_11	5598532	5599242	No_name	dihydromonapterin reductase/dihydrofolate reductase	0.0767513	0.176531	alone	-0.537467	0.115116	Candida 135E	1.53351	1.96995	Not_Sig
Ga0212129_115571	Ga0212129_115571	Ga0212129_11	5599268	5599828	No_name	GTP cyclohydrolase I	0.190708	0.200692	alone	-0.434636	0.176893	Candida 135E	1.13454	1.76268	Not_Sig
Ga0212129_115572	Ga0212129_115572	Ga0212129_11	5599828	5600214	No_name	D-erythro-7,8-dihydroneopterin triphosphate epimerase	0.178455	0.0500568	alone	-0.143352	0.204485	Candida 135E	4.08505	1.10478	Not_Sig
Ga0212129_115573	Ga0212129_115573	Ga0212129_11	5600229	5600525	No_name	hypothetical protein	0.16124	0.0761688	alone	0.111429	0.0591045	Candida 135E	1.28871	0.234576	Not_Sig
Ga0212129_115574	Ga0212129_115574	Ga0212129_11	5600518	5600859	No_name	HopJ type III effector protein	0.176061	0.0602802	alone	0.0773653	0.151701	Candida 135E	2.5166	0.371288	Not_Sig
Ga0212129_115576	Ga0212129_115576	Ga0212129_11	5602286	5603047	No_name	uncharacterized protein involved in cysteine biosynthesis	0.123215	0.0747543	alone	-0.15508	0.238509	Candida 135E	3.19057	0.861214	Not_Sig
Ga0212129_115577	Ga0212129_115577	Ga0212129_11	5603085	5604299	No_name	glycosyltransferase involved in cell wall biosynthesis	0.0625133	0.14794	alone	-0.0696585	0.166577	Candida 135E	1.12598	0.408204	Not_Sig
Ga0212129_115579	Ga0212129_115579	Ga0212129_11	5604914	5605399	No_name	FKBP-type peptidyl prolyl cis-trans isomerase /apo-metallochaperone SlyD	0.0376045	0.151952	alone	0.17609	0.0804488	Candida 135E	1.8888	-0.497562	Not_Sig
Ga0212129_11558	Ga0212129_11558	Ga0212129_11	611922	612881	No_name	LysR family D-serine deaminase transcriptional activator	-0.211601	0.177851	alone	-0.38834	0.225804	Candida 135E	1.26962	0.481824	Not_Sig
Ga0212129_115580	Ga0212129_115580	Ga0212129_11	5605766	5607865	No_name	phosphotransacetylase	0.188429	0.163215	alone	-0.0186962	0.193252	Candida 135E	1.18403	0.600874	Not_Sig
Ga0212129_115581	Ga0212129_115581	Ga0212129_11	5607866	5608771	No_name	1-acyl-sn-glycerol-3-phosphate acyltransferase	0.368747	0.0779032	alone	-0.035902	0.208477	Candida 135E	2.6761	1.30969	Not_Sig
Ga0212129_115582	Ga0212129_115582	Ga0212129_11	5608952	5610850	No_name	adenylylsulfate kinase /sulfate adenylyltransferase subunit 1	-0.326671	0.15242	alone	-1.32063	0.300026	Candida 135E	1.96842	2.55945	Not_Sig
Ga0212129_115583	Ga0212129_115583	Ga0212129_11	5610860	5611777	No_name	sulfate adenylyltransferase subunit 2	-0.35435	0.0786946	alone	-1.56763	0.223683	Candida 135E	2.84242	3.8216	Sig
Ga0212129_115584	Ga0212129_115584	Ga0212129_11	5612025	5612783	No_name	dinuclear metal center YbgI/SA1388 family protein	0.0425096	0.0522996	alone	0.15279	0.206747	Candida 135E	3.95314	-0.375293	Not_Sig
Ga0212129_115585	Ga0212129_115585	Ga0212129_11	5612884	5614038	No_name	serine protease DegS	-0.997283	0.126188	alone	-0.994493	0.217964	Candida 135E	1.72731	-0.00823476	Not_Sig
Ga0212129_115586	Ga0212129_115586	Ga0212129_11	5614081	5615133	No_name	histidinol phosphate aminotransferase	-0.233657	0.118277	alone	0.123717	0.142499	Candida 135E	1.20479	-1.21213	Not_Sig
Ga0212129_115587	Ga0212129_115587	Ga0212129_11	5615136	5616461	No_name	histidinol dehydrogenase	-0.742025	0.187846	alone	-0.16516	0.179185	Candida 135E	1.04834	-1.64924	Not_Sig
Ga0212129_115588	Ga0212129_115588	Ga0212129_11	5616610	5617245	No_name	ATP phosphoribosyltransferase (homohexameric)	-0.0247489	0.164387	alone	0.0734743	0.0405181	Candida 135E	4.05714	-0.375836	Not_Sig
Ga0212129_11559	Ga0212129_11559	Ga0212129_11	612823	614166	No_name	two-component system sensor histidine kinase QseC	-0.309514	0.146877	alone	-0.463931	0.241367	Candida 135E	1.64333	0.429242	Not_Sig
Ga0212129_115591	Ga0212129_115591	Ga0212129_11	5619079	5619384	No_name	phospholipid transport system transporter-binding protein	0.0131365	0.139255	alone	-0.118607	0.249385	Candida 135E	1.79085	0.366031	Not_Sig
Ga0212129_115592	Ga0212129_115592	Ga0212129_11	5619381	5620040	No_name	phospholipid transport system substrate-binding protein	-1.44193	0.353907	alone	-0.962307	0.205126	Candida 135E	1.72532	-1.11107	Not_Sig
Ga0212129_115593	Ga0212129_115593	Ga0212129_11	5620052	5620519	No_name	phospholipid/cholesterol/gamma-HCH transport system substrate-binding protein	-1.13778	0.241856	alone	-0.963651	0.147914	Candida 135E	1.63511	-0.483096	Not_Sig
Ga0212129_115594	Ga0212129_115594	Ga0212129_11	5620519	5621316	No_name	phospholipid/cholesterol/gamma-HCH transport system permease protein	-1.19158	0.200627	alone	-1.60784	1.28239	Candida 135E	6.39192	0.592047	Not_Sig
Ga0212129_115595	Ga0212129_115595	Ga0212129_11	5621316	5622125	No_name	phospholipid/cholesterol/gamma-HCH transport system ATP-binding protein	-1.9015	0.0731028	alone	-0.789411	0.225024	Candida 135E	3.07818	-3.52776	Sig
Ga0212129_1156	Ga0212129_1156	Ga0212129_11	48614	49402	No_name	sulfonate transport system permease protein	0.216806	0.0985822	alone	0.536411	0.114116	Candida 135E	1.15758	-1.20031	Not_Sig
Ga0212129_11560	Ga0212129_11560	Ga0212129_11	614163	614855	No_name	DNA-binding response OmpR family regulator	-0.311035	0.0923291	alone	-0.29856	0.0767195	Candida 135E	1.20346	-0.0525499	Not_Sig
Ga0212129_115602	Ga0212129_115602	Ga0212129_11	5627559	5627867	No_name	sigma 54 modulation protein	-0.341641	0.0923291	alone	-1.10119	0.0767195	Candida 135E	1.20346	3.1997	Sig
Ga0212129_115604	Ga0212129_115604	Ga0212129_11	5628347	5629204	No_name	UPF0042 nucleotide-binding protein	-0.242992	0.0814992	alone	-0.0332336	0.176368	Candida 135E	2.16405	-0.715455	Not_Sig
Ga0212129_115605	Ga0212129_115605	Ga0212129_11	5629220	5629492	No_name	phosphocarrier protein	0.225754	0.039164	alone	-0.0877532	0.0553379	Candida 135E	1.41298	1.7664	Not_Sig
Ga0212129_115606	Ga0212129_115606	Ga0212129_11	5629626	5630519	No_name	ZIP family zinc transporter	-0.0796678	0.109268	alone	-0.0161942	0.0887654	Candida 135E	1.23097	-0.24705	Not_Sig
Ga0212129_115607	Ga0212129_115607	Ga0212129_11	5630546	5631157	No_name	Fe-Mn family superoxide dismutase	-0.392504	0.235364	alone	-0.145466	0.126053	Candida 135E	1.86719	-0.711736	Not_Sig
Ga0212129_115608	Ga0212129_115608	Ga0212129_11	5631159	5631608	No_name	hypothetical protein	-1.31619	2.42391	alone	0.407745	0.0504744	Candida 135E	48.0225	NA	Not_tested
Ga0212129_115609	Ga0212129_115609	Ga0212129_11	5631636	5633012	No_name	fumarase class II	-0.223423	0.416457	alone	-0.0664873	0.140273	Candida 135E	2.9689	-0.364299	Not_Sig
Ga0212129_11561	Ga0212129_11561	Ga0212129_11	615033	617135	No_name	outer membrane receptor for ferrienterochelin and colicins	-0.303735	0.211304	alone	-0.444115	0.165936	Candida 135E	1.2734	0.395876	Not_Sig
Ga0212129_115610	Ga0212129_115610	Ga0212129_11	5633005	5633400	No_name	hypothetical protein	-0.403844	0.145878	alone	0.250639	0.0486174	Candida 135E	3.00052	-2.57042	Not_Sig
Ga0212129_115611	Ga0212129_115611	Ga0212129_11	5633542	5634888	No_name	microcin-processing peptidase 1	-0.0995755	0.173557	alone	0.00346712	0.105383	Candida 135E	1.64692	-0.337927	Not_Sig
Ga0212129_115612	Ga0212129_115612	Ga0212129_11	5634996	5635517	No_name	ribosome-associated protein	-0.0803918	0.0581313	alone	0.500218	0.201935	Candida 135E	3.47377	-1.97198	Not_Sig
Ga0212129_115613	Ga0212129_115613	Ga0212129_11	5635565	5637007	No_name	microcin-processing peptidase 2	-0.0395252	0.182285	alone	-0.0681288	0.202386	Candida 135E	1.11028	0.0798797	Not_Sig
Ga0212129_115614	Ga0212129_115614	Ga0212129_11	5637163	5637990	No_name	predicted amidohydrolase	0.119459	0.227473	alone	0.131355	0.156814	Candida 135E	1.45059	-0.0332359	Not_Sig
Ga0212129_115615	Ga0212129_115615	Ga0212129_11	5638000	5641812	No_name	uncharacterized protein (TIGR02099 family)	-0.394699	0.404681	alone	-0.0190362	0.234834	Candida 135E	1.72327	-0.813644	Not_Sig
Ga0212129_115616	Ga0212129_115616	Ga0212129_11	5641888	5643345	No_name	RNAse G	-0.00512701	0.480618	alone	-0.160518	0.149805	Candida 135E	3.20829	0.338976	Not_Sig
Ga0212129_115617	Ga0212129_115617	Ga0212129_11	5643402	5644007	No_name	septum formation protein	0.27914	0.0970156	alone	-0.120428	0.436818	Candida 135E	4.50256	0.947215	Not_Sig
Ga0212129_115618	Ga0212129_115618	Ga0212129_11	5644059	5644547	No_name	rod shape-determining protein MreD	-0.0741028	0.283438	alone	-0.427919	1.09477	Candida 135E	3.86248	0.522012	Not_Sig
Ga0212129_115619	Ga0212129_115619	Ga0212129_11	5644548	5645588	No_name	rod shape-determining protein MreC	-4.26938	0.839401	alone	-1.60883	0.00862662	Candida 135E	97.3035	NA	Not_tested
Ga0212129_11562	Ga0212129_11562	Ga0212129_11	617169	617471	No_name	hypothetical protein	-0.120378	0.102074	alone	-0.228267	0.118851	Candida 135E	1.16436	0.39757	Not_Sig
Ga0212129_115624	Ga0212129_115624	Ga0212129_11	5650298	5650669	No_name	rare lipoprotein A	0.365	0.102074	alone	0.375438	0.118851	Candida 135E	1.16436	-0.0384638	Not_Sig
Ga0212129_115625	Ga0212129_115625	Ga0212129_11	5650717	5651757	No_name	cation:H+ antiporter	0.10386	0.0823963	alone	0.36281	0.0707165	Candida 135E	1.16516	-1.14622	Not_Sig
Ga0212129_115626	Ga0212129_115626	Ga0212129_11	5651973	5653367	No_name	PhoPQ-activated pathogenicity-related protein	0.00861279	0.32349	alone	-0.118908	0.338411	Candida 135E	1.04613	0.271485	Not_Sig
Ga0212129_115627	Ga0212129_115627	Ga0212129_11	5653370	5654311	No_name	hypothetical protein	0.231843	0.19289	alone	-0.0551297	0.10133	Candida 135E	1.90359	0.916358	Not_Sig
Ga0212129_115628	Ga0212129_115628	Ga0212129_11	5654376	5654933	No_name	hypoxanthine phosphoribosyltransferase	0.475147	0.0274388	alone	0.228344	0.0505529	Candida 135E	1.84239	1.53069	Not_Sig
Ga0212129_115629	Ga0212129_115629	Ga0212129_11	5655098	5655736	No_name	uracil phosphoribosyltransferase	0.200164	0.105107	alone	-0.012236	0.0673364	Candida 135E	1.56092	0.885915	Not_Sig
Ga0212129_11563	Ga0212129_11563	Ga0212129_11	617468	619078	No_name	uncharacterized iron-regulated membrane protein	-0.118161	0.100601	alone	-0.220022	0.0970257	Candida 135E	1.03685	0.396866	Not_Sig
Ga0212129_115630	Ga0212129_115630	Ga0212129_11	5655738	5657015	No_name	uracil permease	0.20171	0.071393	alone	-0.0483537	0.13244	Candida 135E	1.85509	0.959344	Not_Sig
Ga0212129_115632	Ga0212129_115632	Ga0212129_11	5658161	5659063	No_name	hypothetical protein	0.0934994	0.168766	alone	0.194569	0.0928912	Candida 135E	1.81682	-0.342227	Not_Sig
Ga0212129_115633	Ga0212129_115633	Ga0212129_11	5659256	5660242	No_name	hypothetical protein	0.0119116	0.14868	alone	0.0573443	0.100457	Candida 135E	1.48004	-0.157656	Not_Sig
Ga0212129_115634	Ga0212129_115634	Ga0212129_11	5660415	5661383	No_name	uncharacterized protein YbgA (DUF1722 family)	-0.00368975	0.0889111	alone	0.07184	0.113275	Candida 135E	1.27403	-0.29094	Not_Sig
Ga0212129_115635	Ga0212129_115635	Ga0212129_11	5661386	5662324	No_name	MerR family transcriptional regulator	0.127258	0.156377	alone	0.214772	0.129714	Candida 135E	1.20555	-0.283389	Not_Sig
Ga0212129_115636	Ga0212129_115636	Ga0212129_11	5662333	5663778	No_name	deoxyribodipyrimidine photo-lyase type I	-0.0255704	0.221947	alone	0.175985	0.0778272	Candida 135E	2.8518	-0.637613	Not_Sig
Ga0212129_115637	Ga0212129_115637	Ga0212129_11	5663771	5664541	No_name	short-subunit dehydrogenase	0.0789803	0.226167	alone	0.181555	0.179356	Candida 135E	1.26099	-0.278993	Not_Sig
Ga0212129_115638	Ga0212129_115638	Ga0212129_11	5664538	5665785	No_name	predicted NAD/FAD-binding protein	0.196492	0.130203	alone	0.142741	0.138105	Candida 135E	1.06069	0.179733	Not_Sig
Ga0212129_115639	Ga0212129_115639	Ga0212129_11	5665782	5666582	No_name	hypothetical protein	-0.02079	0.705578	alone	-0.167046	0.633036	Candida 135E	1.11459	0.218952	Not_Sig
Ga0212129_11564	Ga0212129_11564	Ga0212129_11	619075	619398	No_name	uncharacterized protein DUF3325	-0.0777859	0.167605	alone	-0.58071	0.494187	Candida 135E	2.94852	1.07079	Not_Sig
Ga0212129_115640	Ga0212129_115640	Ga0212129_11	5666569	5667840	No_name	cyclopropane-fatty-acyl-phospholipid synthase	0.103346	0.117721	alone	0.183708	0.0688398	Candida 135E	1.71007	-0.322258	Not_Sig
Ga0212129_115641	Ga0212129_115641	Ga0212129_11	5667833	5668339	No_name	uncharacterized protein DUF2878	0.0285871	0.1932	alone	-0.0810939	0.374138	Candida 135E	1.93654	0.252215	Not_Sig
Ga0212129_115642	Ga0212129_115642	Ga0212129_11	5668580	5668885	No_name	putative zinc- or iron-chelating protein	0.0126292	0.417416	alone	-0.00973881	0.480881	Candida 135E	1.15204	0.0408769	Not_Sig
Ga0212129_115643	Ga0212129_115643	Ga0212129_11	5668896	5669414	No_name	lipid A 3-O-deacylase	0.259751	0.118585	alone	0.488895	0.0777254	Candida 135E	1.52569	-0.895772	Not_Sig
Ga0212129_115649	Ga0212129_115649	Ga0212129_11	5674386	5676155	No_name	Flp pilus assembly protein TadD	0.0541888	0.246263	alone	0.155679	0.321985	Candida 135E	1.30749	-0.233193	Not_Sig
Ga0212129_11565	Ga0212129_11565	Ga0212129_11	619405	619713	No_name	helix-turn-helix protein	-0.452196	0.0708997	alone	-0.336538	0.17973	Candida 135E	2.53499	-0.400145	Not_Sig
Ga0212129_115656	Ga0212129_115656	Ga0212129_11	5680248	5681348	No_name	hypothetical protein	-0.804144	0.609083	alone	-1.02117	0.29279	Candida 135E	2.08027	0.395823	Not_Sig
Ga0212129_115657	Ga0212129_115657	Ga0212129_11	5681473	5682537	No_name	uncharacterized membrane protein YgaE (UPF0421/DUF939 family)	0.174171	0.18835	alone	0.218834	0.103056	Candida 135E	1.82765	-0.143304	Not_Sig
Ga0212129_115658	Ga0212129_115658	Ga0212129_11	5682788	5683705	No_name	sigma-54 interacting transcriptional regulator	-0.526313	0.18835	alone	0.104377	0.103056	Candida 135E	1.82765	-2.02361	Not_Sig
Ga0212129_11566	Ga0212129_11566	Ga0212129_11	619706	620071	No_name	hypothetical protein	-0.11334	0.188493	alone	-0.436035	0.20722	Candida 135E	1.09935	0.888512	Not_Sig
Ga0212129_115662	Ga0212129_115662	Ga0212129_11	5685456	5686001	No_name	hypothetical protein	0.133753	0.0351026	alone	-0.415934	0.337949	Candida 135E	9.62747	1.55881	Not_Sig
Ga0212129_115663	Ga0212129_115663	Ga0212129_11	5685979	5686593	No_name	type III secretion protein L	0.0358649	0.165959	alone	0.56787	0.102184	Candida 135E	1.62411	-1.77948	Not_Sig
Ga0212129_115664	Ga0212129_115664	Ga0212129_11	5686615	5686833	No_name	HrpF protein	-0.305512	0.165959	alone	0.394478	0.102184	Candida 135E	1.62411	-2.34136	Not_Sig
Ga0212129_115665	Ga0212129_115665	Ga0212129_11	5686833	5688854	No_name	type III secretion protein C	-0.139405	0.146295	alone	0.115616	0.180226	Candida 135E	1.23194	-0.773004	Not_Sig
Ga0212129_115666	Ga0212129_115666	Ga0212129_11	5688851	5689054	No_name	hypothetical protein	0.0445812	0.195423	alone	0.0983026	0.152329	Candida 135E	1.28291	-0.157788	Not_Sig
Ga0212129_115667	Ga0212129_115667	Ga0212129_11	5689181	5693503	No_name	pathogenicity factor AvrE	-0.157826	0.321894	alone	0.0748052	0.213288	Candida 135E	1.5092	-0.550779	Not_Sig
Ga0212129_115668	Ga0212129_115668	Ga0212129_11	5693572	5694669	No_name	type III secretion protein U	0.0387584	0.380984	alone	0.132015	0.158903	Candida 135E	2.39759	-0.219832	Not_Sig
Ga0212129_115669	Ga0212129_115669	Ga0212129_11	5694666	5695463	No_name	type III secretion protein T	0.119177	0.153658	alone	0.126369	0.0513671	Candida 135E	2.99137	-0.027514	Not_Sig
Ga0212129_11567	Ga0212129_11567	Ga0212129_11	620287	621570	No_name	outer membrane OprD family porin	-0.0989777	0.133337	alone	-0.323357	0.12629	Candida 135E	1.0558	0.762723	Not_Sig
Ga0212129_115670	Ga0212129_115670	Ga0212129_11	5695476	5695736	No_name	type III secretion protein S	-0.597041	0.171411	alone	0.0623257	0.0836747	Candida 135E	2.04855	-2.26123	Not_Sig
Ga0212129_115671	Ga0212129_115671	Ga0212129_11	5695744	5696397	No_name	type III secretion protein R	-0.537297	0.559251	alone	0.103902	0.116979	Candida 135E	4.78077	-1.35054	Not_Sig
Ga0212129_115672	Ga0212129_115672	Ga0212129_11	5696394	5697383	No_name	type III secretion protein Q	-0.0985623	0.379358	alone	0.168048	0.24509	Candida 135E	1.54783	-0.584371	Not_Sig
Ga0212129_115673	Ga0212129_115673	Ga0212129_11	5697383	5697769	No_name	hypothetical protein	-0.0327316	0.183151	alone	0.127052	0.134435	Candida 135E	1.36237	-0.491092	Not_Sig
Ga0212129_115674	Ga0212129_115674	Ga0212129_11	5697748	5698194	No_name	type III secretion system (T3SS) protein YscO	-0.067275	0.0820086	alone	0.445874	0.062977	Candida 135E	1.3022	-2.33422	Not_Sig
Ga0212129_115675	Ga0212129_115675	Ga0212129_11	5698181	5699539	No_name	type III secretion protein N (ATPase)	-0.15939	0.403395	alone	0.27233	0.128494	Candida 135E	3.13941	-1.0253	Not_Sig
Ga0212129_115676	Ga0212129_115676	Ga0212129_11	5699536	5700492	No_name	type III secretion protein D	-0.326749	0.280466	alone	0.0808541	0.201281	Candida 135E	1.39341	-1.01716	Not_Sig
Ga0212129_115677	Ga0212129_115677	Ga0212129_11	5700489	5702582	No_name	type III secretion protein V	-0.101706	0.239028	alone	0.0829063	0.14359	Candida 135E	1.66466	-0.516938	Not_Sig
Ga0212129_115678	Ga0212129_115678	Ga0212129_11	5702579	5703574	No_name	type III secretion protein W	-0.0257204	0.225999	alone	0.144705	0.174932	Candida 135E	1.29193	-0.466186	Not_Sig
Ga0212129_115679	Ga0212129_115679	Ga0212129_11	5703945	5704469	No_name	RNA polymerase sigma factor (sigma-70 family)	0.382522	0.131816	alone	0.11967	0.240313	Candida 135E	1.8231	0.746321	Not_Sig
Ga0212129_11568	Ga0212129_11568	Ga0212129_11	621821	622582	No_name	putative protein-disulfide isomerase	-0.101307	0.0933258	alone	-0.213025	0.102183	Candida 135E	1.0949	0.437625	Not_Sig
Ga0212129_115680	Ga0212129_115680	Ga0212129_11	5704550	5705698	No_name	FSR family fosmidomycin resistance protein-like MFS transporter	-0.0182214	0.150905	alone	0.171844	0.247748	Candida 135E	1.64175	-0.521394	Not_Sig
Ga0212129_115682	Ga0212129_115682	Ga0212129_11	5706367	5707731	No_name	4-amino-4-deoxy-L-arabinose transferase-like glycosyltransferase	-0.181512	0.262792	alone	0.138706	0.161459	Candida 135E	1.62761	-0.851521	Not_Sig
Ga0212129_115683	Ga0212129_115683	Ga0212129_11	5707807	5708151	No_name	hypothetical protein	0.213387	0.00366251	alone	0.229821	0.096007	Candida 135E	26.2135	-0.0901642	Not_Sig
Ga0212129_115685	Ga0212129_115685	Ga0212129_11	5708483	5709883	No_name	D-lactate dehydrogenase (cytochrome)	0.0514099	0.307063	alone	0.00154783	0.336741	Candida 135E	1.09665	0.107635	Not_Sig
Ga0212129_115686	Ga0212129_115686	Ga0212129_11	5709986	5712676	No_name	two-component system capsular synthesis sensor histidine kinase RcsC	0.126126	0.231987	alone	0.213896	0.21982	Candida 135E	1.05535	-0.22617	Not_Sig
Ga0212129_115687	Ga0212129_115687	Ga0212129_11	5712673	5713239	No_name	hypothetical protein	0.334943	0.115445	alone	0.405728	0.111798	Candida 135E	1.03262	-0.257191	Not_Sig
Ga0212129_115688	Ga0212129_115688	Ga0212129_11	5713521	5714102	No_name	major type 1 subunit fimbrin (pilin)	0.0367485	0.268459	alone	0.256979	0.332971	Candida 135E	1.24031	-0.491865	Not_Sig
Ga0212129_115689	Ga0212129_115689	Ga0212129_11	5714178	5714876	No_name	P pilus assembly chaperone PapD	-0.20718	0.0479468	alone	0.0805188	0.239513	Candida 135E	4.99538	-0.929416	Not_Sig
Ga0212129_11569	Ga0212129_11569	Ga0212129_11	622774	624852	No_name	iron complex outermembrane receptor protein	-0.0572539	0.130332	alone	-0.253186	0.185261	Candida 135E	1.42146	0.604093	Not_Sig
Ga0212129_115690	Ga0212129_115690	Ga0212129_11	5714912	5717533	No_name	outer membrane usher protein	-0.131191	0.395193	alone	0.178549	0.294045	Candida 135E	1.34399	-0.646209	Not_Sig
Ga0212129_115691	Ga0212129_115691	Ga0212129_11	5717526	5718452	No_name	hypothetical protein	-0.000473189	0.235086	alone	0.342543	0.126594	Candida 135E	1.85701	-0.9879	Not_Sig
Ga0212129_115692	Ga0212129_115692	Ga0212129_11	5718472	5718963	No_name	minor fimbrial subunit	0.183681	0.0972061	alone	0.349669	0.0952098	Candida 135E	1.02097	-0.655413	Not_Sig
Ga0212129_115693	Ga0212129_115693	Ga0212129_11	5718971	5719489	No_name	fimbrial protein	0.413865	0.0873121	alone	0.370715	0.230244	Candida 135E	2.63702	0.132625	Not_Sig
Ga0212129_115694	Ga0212129_115694	Ga0212129_11	5719499	5720143	No_name	LuxR family two component transcriptional regulator	0.285242	0.135218	alone	0.639107	0.165247	Candida 135E	1.22207	-1.11815	Not_Sig
Ga0212129_115695	Ga0212129_115695	Ga0212129_11	5720180	5720827	No_name	LuxR family two component transcriptional regulator	0.0256448	0.0869269	alone	0.452362	0.0896118	Candida 135E	1.03089	-1.75906	Not_Sig
Ga0212129_115696	Ga0212129_115696	Ga0212129_11	5720918	5722114	No_name	EAL domain-containing protein (putative c-di-GMP-specific phosphodiesterase class I)	-0.230689	0.341628	alone	-0.137775	0.256159	Candida 135E	1.33366	-0.208146	Not_Sig
Ga0212129_115697	Ga0212129_115697	Ga0212129_11	5722126	5724894	No_name	two-component system capsular synthesis sensor histidine kinase RcsC	0.0785018	0.150008	alone	0.406492	0.134596	Candida 135E	1.11451	-1.06488	Not_Sig
Ga0212129_115698	Ga0212129_115698	Ga0212129_11	5724991	5725872	No_name	putative iron-dependent peroxidase	-4.76215	1.07399	alone	-1.97517	0.190387	Candida 135E	5.6411	-4.29295	Sig
Ga0212129_115699	Ga0212129_115699	Ga0212129_11	5725970	5727406	No_name	methyl-accepting chemotaxis sensory transducer with Pas/Pac sensor	-0.206116	0.366667	alone	0.176217	0.146432	Candida 135E	2.50401	-0.924489	Not_Sig
Ga0212129_1157	Ga0212129_1157	Ga0212129_11	49399	50301	No_name	sulfonate transport system permease protein	0.202863	0.121737	alone	0.187771	0.13461	Candida 135E	1.10575	0.0516298	Not_Sig
Ga0212129_115700	Ga0212129_115700	Ga0212129_11	5727498	5728916	No_name	short-chain fatty acids transporter	0.098465	0.16142	alone	0.296518	0.119753	Candida 135E	1.34794	-0.646926	Not_Sig
Ga0212129_115701	Ga0212129_115701	Ga0212129_11	5729037	5729681	No_name	carbonic anhydrase	0.351189	0.0881487	alone	0.387621	0.12966	Candida 135E	1.47093	-0.13521	Not_Sig
Ga0212129_115702	Ga0212129_115702	Ga0212129_11	5729833	5730216	No_name	hypothetical protein	0.533302	0.184253	alone	0.359713	0.375719	Candida 135E	2.03915	0.40179	Not_Sig
Ga0212129_115703	Ga0212129_115703	Ga0212129_11	5730322	5730774	No_name	[SSU ribosomal protein S18P]-alanine acetyltransferase	-0.327728	0.162394	alone	0.0795791	0.321273	Candida 135E	1.97836	-1.0144	Not_Sig
Ga0212129_115705	Ga0212129_115705	Ga0212129_11	5731685	5732962	No_name	hypothetical protein	-0.0270479	0.16071	alone	0.207858	0.147525	Candida 135E	1.08937	-0.732847	Not_Sig
Ga0212129_115706	Ga0212129_115706	Ga0212129_11	5732952	5733599	No_name	hypothetical protein	0.203347	0.128955	alone	0.289318	0.171058	Candida 135E	1.32649	-0.271858	Not_Sig
Ga0212129_115707	Ga0212129_115707	Ga0212129_11	5733596	5736436	No_name	hypothetical protein	0.158998	0.113306	alone	0.244772	0.155279	Candida 135E	1.37044	-0.286666	Not_Sig
Ga0212129_115708	Ga0212129_115708	Ga0212129_11	5736494	5738797	No_name	paraquat-inducible protein B	0.255224	0.100515	alone	0.387452	0.118958	Candida 135E	1.18348	-0.488872	Not_Sig
Ga0212129_115709	Ga0212129_115709	Ga0212129_11	5738790	5739413	No_name	paraquat-inducible protein A	0.276226	0.0750998	alone	0.566706	0.0758785	Candida 135E	1.01037	-1.29485	Not_Sig
Ga0212129_11571	Ga0212129_11571	Ga0212129_11	624958	626064	No_name	agmatine deiminase	-0.654565	0.234546	alone	-0.499359	0.232786	Candida 135E	1.00756	-0.393239	Not_Sig
Ga0212129_115710	Ga0212129_115710	Ga0212129_11	5739400	5740059	No_name	paraquat-inducible protein A	0.160118	0.100704	alone	0.527777	0.0684245	Candida 135E	1.47175	-1.54845	Not_Sig
Ga0212129_115719	Ga0212129_115719	Ga0212129_11	5751255	5751869	No_name	sulfoxide reductase heme-binding subunit YedZ	-0.0390592	0.344566	alone	0.364359	0.221265	Candida 135E	1.55725	-0.928907	Not_Sig
Ga0212129_11572	Ga0212129_11572	Ga0212129_11	626349	627431	No_name	dTDP-glucose 4,6-dehydratase	-0.0138616	0.130275	alone	-0.162005	0.0776917	Candida 135E	1.67682	0.56266	Not_Sig
Ga0212129_115720	Ga0212129_115720	Ga0212129_11	5751869	5752882	No_name	sulfoxide reductase catalytic subunit YedY	0.00258663	0.181423	alone	0.47214	0.11872	Candida 135E	1.52816	-1.4845	Not_Sig
Ga0212129_115721	Ga0212129_115721	Ga0212129_11	5752946	5753803	No_name	CDP-diacylglycerol--serine O-phosphatidyltransferase	0.154549	0.232811	alone	0.445041	0.169977	Candida 135E	1.36966	-0.792787	Not_Sig
Ga0212129_115722	Ga0212129_115722	Ga0212129_11	5753948	5754964	No_name	ketol-acid reductoisomerase	-0.0136418	0.122255	alone	-0.16916	0.150242	Candida 135E	1.22892	0.516013	Not_Sig
Ga0212129_115723	Ga0212129_115723	Ga0212129_11	5755014	5755505	No_name	acetolactate synthase small subunit	0.138224	0.0541386	alone	0.334519	0.0570101	Candida 135E	1.05304	-1.0198	Not_Sig
Ga0212129_115724	Ga0212129_115724	Ga0212129_11	5755508	5757232	No_name	acetolactate synthase large subunit	-0.240996	0.140298	alone	-0.419879	0.107131	Candida 135E	1.3096	0.622884	Not_Sig
Ga0212129_115725	Ga0212129_115725	Ga0212129_11	5757642	5757977	No_name	uncharacterized protein YqcC (DUF446 family)	-0.123718	0.238309	alone	0.336094	0.302031	Candida 135E	1.26739	-1.08345	Not_Sig
Ga0212129_115726	Ga0212129_115726	Ga0212129_11	5757977	5758714	No_name	hypothetical protein	-0.458675	0.771023	alone	0.182875	0.419737	Candida 135E	1.83692	-1.01831	Not_Sig
Ga0212129_115727	Ga0212129_115727	Ga0212129_11	5758731	5761055	No_name	penicillin-binding protein 1B	-0.567286	0.21522	alone	-0.0637256	0.155816	Candida 135E	1.38124	-1.43187	Not_Sig
Ga0212129_115728	Ga0212129_115728	Ga0212129_11	5761172	5762728	No_name	hypothetical protein	0.0571235	0.120878	alone	-0.00886934	0.185197	Candida 135E	1.5321	0.206606	Not_Sig
Ga0212129_115729	Ga0212129_115729	Ga0212129_11	5763041	5763313	No_name	TfoX-like protein	0.324939	0.117508	alone	0.545473	0.0206143	Candida 135E	5.70031	-1.02779	Not_Sig
Ga0212129_11573	Ga0212129_11573	Ga0212129_11	627428	628321	No_name	dTDP-4-dehydrorhamnose reductase	-0.00474877	0.119678	alone	-0.0852089	0.095386	Candida 135E	1.25467	0.300509	Not_Sig
Ga0212129_115731	Ga0212129_115731	Ga0212129_11	5763535	5764302	No_name	iron complex transport system ATP-binding protein	0.157787	0.112292	alone	0.301308	0.135773	Candida 135E	1.2091	-0.499105	Not_Sig
Ga0212129_115732	Ga0212129_115732	Ga0212129_11	5764302	5765339	No_name	iron complex transport system permease protein	0.286858	0.159875	alone	0.614666	0.159609	Candida 135E	1.00166	-1.00451	Not_Sig
Ga0212129_115733	Ga0212129_115733	Ga0212129_11	5765336	5766211	No_name	iron complex transport system substrate-binding protein	0.263054	0.143746	alone	0.430045	0.148187	Candida 135E	1.0309	-0.535319	Not_Sig
Ga0212129_115734	Ga0212129_115734	Ga0212129_11	5766378	5766716	No_name	nitrite reductase/ring-hydroxylating ferredoxin subunit	-0.0151964	0.160877	alone	0.223649	0.180972	Candida 135E	1.12491	-0.707556	Not_Sig
Ga0212129_115735	Ga0212129_115735	Ga0212129_11	5766699	5767406	No_name	sugar fermentation stimulation protein	0.266659	0.0492803	alone	0.351677	0.0753924	Candida 135E	1.52987	-0.417047	Not_Sig
Ga0212129_115736	Ga0212129_115736	Ga0212129_11	5767406	5768578	No_name	aspartate/methionine/tyrosine aminotransferase	0.188283	0.144478	alone	0.352198	0.119871	Candida 135E	1.20527	-0.552195	Not_Sig
Ga0212129_115737	Ga0212129_115737	Ga0212129_11	5768901	5769341	No_name	TraR/DksA family transcriptional regulator	-0.608654	0.414361	alone	-0.41836	0.271787	Candida 135E	1.52458	-0.397902	Not_Sig
Ga0212129_115738	Ga0212129_115738	Ga0212129_11	5769511	5770398	No_name	glutamyl-Q tRNA(Asp) synthetase	0.142053	0.143479	alone	0.483014	0.086764	Candida 135E	1.65366	-1.23076	Not_Sig
Ga0212129_115739	Ga0212129_115739	Ga0212129_11	5770477	5770653	No_name	hypothetical protein	-0.582015	1.06615	alone	-1.66277	0.365659	Candida 135E	2.9157	1.56439	Not_Sig
Ga0212129_115740	Ga0212129_115740	Ga0212129_11	5770637	5773591	No_name	two-component sensor kinase CbrA	-3.54183	1.27132	alone	-2.72755	0.972798	Candida 135E	1.30687	-0.941485	Not_Sig
Ga0212129_115741	Ga0212129_115741	Ga0212129_11	5773614	5775047	No_name	two-component response regulator CbrB	-3.01004	1.24799	alone	-2.96187	1.34839	Candida 135E	1.08044	-0.0517724	Not_Sig
Ga0212129_115743	Ga0212129_115743	Ga0212129_11	5775783	5777177	No_name	poly(A) polymerase	-0.704916	0.400794	alone	-0.46918	0.0787771	Candida 135E	5.0877	-0.589603	Not_Sig
Ga0212129_115745	Ga0212129_115745	Ga0212129_11	5777886	5778686	No_name	ketopantoate hydroxymethyltransferase	-0.521235	0.261831	alone	-0.913433	0.268497	Candida 135E	1.02546	0.932811	Not_Sig
Ga0212129_115746	Ga0212129_115746	Ga0212129_11	5778683	5779543	No_name	pantothenate synthetase	-0.79967	0.0954759	alone	-1.32145	0.526322	Candida 135E	5.51261	1.14611	Not_Sig
Ga0212129_115747	Ga0212129_115747	Ga0212129_11	5779809	5781473	No_name	glucose-6-phosphate isomerase	-1.56999	0.340573	alone	-1.55346	0.360405	Candida 135E	1.05823	-0.0342048	Not_Sig
Ga0212129_115748	Ga0212129_115748	Ga0212129_11	5781526	5782395	No_name	uncharacterized protein (DUF2236 family)	0.322441	0.135849	alone	0.381881	0.178702	Candida 135E	1.31544	-0.183568	Not_Sig
Ga0212129_115749	Ga0212129_115749	Ga0212129_11	5782553	5783734	No_name	acetyl-CoA acetyltransferase	0.352826	0.10909	alone	0.374703	0.119227	Candida 135E	1.09292	-0.0793015	Not_Sig
Ga0212129_11575	Ga0212129_11575	Ga0212129_11	628468	630282	No_name	histidine kinase	-0.215261	0.120767	alone	-0.246876	0.243985	Candida 135E	2.02029	0.0906678	Not_Sig
Ga0212129_115750	Ga0212129_115750	Ga0212129_11	5783912	5784925	No_name	23S rRNA (cytosine1962-C5)-methyltransferase	0.347441	0.0923387	alone	0.638219	0.076949	Candida 135E	1.2	-1.22408	Not_Sig
Ga0212129_115751	Ga0212129_115751	Ga0212129_11	5785014	5787935	No_name	uncharacterized protein involved in outer membrane biogenesis	0.346975	0.104627	alone	0.526319	0.150697	Candida 135E	1.44033	-0.614755	Not_Sig
Ga0212129_115754	Ga0212129_115754	Ga0212129_11	5789416	5789769	No_name	hyperosmotically inducible protein	0.429075	0.0748114	alone	0.742844	0.157295	Candida 135E	2.10255	-1.12805	Not_Sig
Ga0212129_115757	Ga0212129_115757	Ga0212129_11	5792818	5793735	No_name	tRNA pseudouridine synthase B	-0.250766	0.0969828	alone	0.163882	0.0555554	Candida 135E	1.7457	-1.83887	Not_Sig
Ga0212129_11576	Ga0212129_11576	Ga0212129_11	630279	631670	No_name	two-component system C4-dicarboxylate transport response regulator DctD	-0.192598	0.17868	alone	-0.186969	0.144344	Candida 135E	1.23788	-0.0171547	Not_Sig
Ga0212129_115760	Ga0212129_115760	Ga0212129_11	5796831	5798312	No_name	NusA antitermination factor	-1.85339	0.17868	alone	-3.30392	0.144344	Candida 135E	1.23788	4.4205	Sig
Ga0212129_115764	Ga0212129_115764	Ga0212129_11	5799248	5799631	No_name	protein translocase subunit secG	-1.10768	0.17852	alone	-1.41209	0.74821	Candida 135E	4.19119	0.547699	Not_Sig
Ga0212129_115768	Ga0212129_115768	Ga0212129_11	5802669	5804585	No_name	membrane protease FtsH catalytic subunit	-2.27604	0.281687	alone	-1.90726	1.01279	Candida 135E	3.59545	-0.561405	Not_Sig
Ga0212129_11577	Ga0212129_11577	Ga0212129_11	631683	632138	No_name	thioesterase domain-containing protein	-0.238078	0.193309	alone	-0.27034	0.136939	Candida 135E	1.41164	0.0972355	Not_Sig
Ga0212129_115772	Ga0212129_115772	Ga0212129_11	5806589	5809810	No_name	carbamoyl-phosphate synthase large subunit	-2.96685	0.461443	alone	-6.00034	0.116346	Candida 135E	3.96611	6.91223	Sig
Ga0212129_115776	Ga0212129_115776	Ga0212129_11	5812136	5813260	No_name	molecular chaperone DnaJ	-1.37369	2.51299	alone	-0.28912	0.429389	Candida 135E	5.85248	-1.09514	Not_Sig
Ga0212129_115777	Ga0212129_115777	Ga0212129_11	5813581	5815497	No_name	molecular chaperone DnaK	-0.495367	2.51299	alone	-0.490302	0.429389	Candida 135E	5.85248	-0.00511355	Not_Sig
Ga0212129_115779	Ga0212129_115779	Ga0212129_11	5816405	5818087	No_name	DNA replication and repair protein RecN	-0.0734347	0.0986695	alone	0.0400368	0.145429	Candida 135E	1.4739	-0.3978	Not_Sig
Ga0212129_11578	Ga0212129_11578	Ga0212129_11	632243	633070	No_name	3'(2'),5'-bisphosphate nucleotidase	-4.04117	1.2268	alone	-4.10703	0.995811	Candida 135E	1.23196	0.0765095	Not_Sig
Ga0212129_115781	Ga0212129_115781	Ga0212129_11	5818698	5819225	No_name	Beta-barrel assembly machine subunit BamE	0.25276	0.21376	alone	0.337118	0.00552477	Candida 135E	38.6912	-0.312021	Not_Sig
Ga0212129_115782	Ga0212129_115782	Ga0212129_11	5819283	5819600	No_name	hypothetical protein	0.55885	0.0555389	alone	0.543627	0.00375142	Candida 135E	14.8048	0.108288	Not_Sig
Ga0212129_115784	Ga0212129_115784	Ga0212129_11	5820035	5821438	No_name	NSS family neurotransmitter:Na+ symporter	0.286967	0.230997	alone	0.304358	0.0980615	Candida 135E	2.35564	-0.0525111	Not_Sig
Ga0212129_115785	Ga0212129_115785	Ga0212129_11	5821475	5822038	No_name	SsrA-binding protein	-1.55855	0.7486	alone	-0.794775	0.121341	Candida 135E	6.16937	-1.41833	Not_Sig
Ga0212129_115786	Ga0212129_115786	Ga0212129_11	5822195	5822962	No_name	GntR family transcriptional regulator	-0.562901	0.439336	alone	-0.0558956	0.265462	Candida 135E	1.65498	-1.04602	Not_Sig
Ga0212129_115787	Ga0212129_115787	Ga0212129_11	5823224	5824918	No_name	lactate permease	-0.471672	0.473807	alone	-0.00625205	0.159934	Candida 135E	2.96252	-1.01263	Not_Sig
Ga0212129_115788	Ga0212129_115788	Ga0212129_11	5825032	5825856	No_name	L-lactate dehydrogenase complex protein LldE	0.483025	0.0590802	alone	0.433416	0.142492	Candida 135E	2.41183	0.191384	Not_Sig
Ga0212129_115789	Ga0212129_115789	Ga0212129_11	5825853	5827313	No_name	L-lactate dehydrogenase complex protein LldF	0.558043	0.0551221	alone	0.379999	0.00591173	Candida 135E	9.32418	1.24825	Not_Sig
Ga0212129_11579	Ga0212129_11579	Ga0212129_11	633067	633633	No_name	ADP-ribose diphosphatase	-1.45707	0.967625	alone	-2.22689	1.28382	Candida 135E	1.32678	0.888616	Not_Sig
Ga0212129_115790	Ga0212129_115790	Ga0212129_11	5827310	5827843	No_name	L-lactate dehydrogenase complex protein LldG	0.436262	0.0759391	alone	0.469108	0.0956273	Candida 135E	1.25926	-0.137347	Not_Sig
Ga0212129_115792	Ga0212129_115792	Ga0212129_11	5828109	5829755	No_name	FAD/FMN-containing dehydrogenase	0.184128	0.000343895	alone	0.689238	0.0862085	Candida 135E	250.683	NA	Not_tested
Ga0212129_115793	Ga0212129_115793	Ga0212129_11	5829941	5830789	No_name	hypothetical protein	-0.448069	0.0483523	alone	-0.0432645	0.00272007	Candida 135E	17.7761	-3.10251	Sig
Ga0212129_115796	Ga0212129_115796	Ga0212129_11	5831985	5833241	No_name	integrase	0.339266	0.087324	alone	0.452948	0.0788394	Candida 135E	1.10762	-0.483046	Not_Sig
Ga0212129_115797	Ga0212129_115797	Ga0212129_11	5834150	5835517	No_name	uncharacterized protein DUF3987	0.156634	0.0352082	alone	0.523306	0.0912851	Candida 135E	2.59272	-1.78568	Not_Sig
Ga0212129_115799	Ga0212129_115799	Ga0212129_11	5835838	5836818	No_name	integrase-like protein	0.40184	0.0382848	alone	0.0619385	0.0453874	Candida 135E	1.18552	2.03528	Not_Sig
Ga0212129_1158	Ga0212129_1158	Ga0212129_11	50382	51476	No_name	sulfonate transport system substrate-binding protein	0.217055	0.226966	alone	0.333745	0.193975	Candida 135E	1.17008	-0.311517	Not_Sig
Ga0212129_11580	Ga0212129_11580	Ga0212129_11	633721	634383	No_name	putative hydrolase of the HAD superfamily	-0.00599943	0.106049	alone	0.0829691	0.127738	Candida 135E	1.20453	-0.318704	Not_Sig
Ga0212129_115800	Ga0212129_115800	Ga0212129_11	5836815	5837183	No_name	hypothetical protein	0.187987	0.106049	alone	0.0564333	0.127738	Candida 135E	1.20453	0.471253	Not_Sig
Ga0212129_115802	Ga0212129_115802	Ga0212129_11	5840009	5841223	No_name	type I restriction enzyme S subunit	0.0556117	0.0441326	alone	0.460276	0.80452	Candida 135E	18.2296	-0.760835	Not_Sig
Ga0212129_115803	Ga0212129_115803	Ga0212129_11	5841225	5842877	No_name	ATP-dependent DNA helicase RecG	0.170073	0.00845773	alone	0.633847	0.015468	Candida 135E	1.82886	-5.1932	Sig
Ga0212129_115808	Ga0212129_115808	Ga0212129_11	5848947	5849354	No_name	hypothetical protein	-0.0212838	0.00845773	alone	0.474285	0.015468	Candida 135E	1.82886	-5.54922	Sig
Ga0212129_11581	Ga0212129_11581	Ga0212129_11	634460	634900	No_name	LysM domain-containing protein	-0.142543	0.0499431	alone	-0.108178	0.0703506	Candida 135E	1.40861	-0.171615	Not_Sig
Ga0212129_11582	Ga0212129_11582	Ga0212129_11	635004	635891	No_name	LysR family transcriptional regulator	-0.0389675	0.134879	alone	-0.381264	0.255357	Candida 135E	1.89323	0.949073	Not_Sig
Ga0212129_11583	Ga0212129_11583	Ga0212129_11	635986	636825	No_name	FdhD protein	-0.195823	0.0735674	alone	-0.355646	0.0897501	Candida 135E	1.21997	0.684989	Not_Sig
Ga0212129_11584	Ga0212129_11584	Ga0212129_11	636822	639170	No_name	molybdopterin-dependent oxidoreductase alpha subunit	-0.129299	0.113673	alone	-0.344954	0.154913	Candida 135E	1.3628	0.720741	Not_Sig
Ga0212129_11585	Ga0212129_11585	Ga0212129_11	639454	639927	No_name	outer membrane protein with glycine zipper	0.0938807	0.134043	alone	-0.0306204	0.0666704	Candida 135E	2.01053	0.481334	Not_Sig
Ga0212129_11586	Ga0212129_11586	Ga0212129_11	640168	641091	No_name	hypothetical protein	0.163104	0.0682505	alone	0.00980708	0.104738	Candida 135E	1.53462	0.638388	Not_Sig
Ga0212129_11587	Ga0212129_11587	Ga0212129_11	641256	641732	No_name	AsnC family transcriptional regulator	0.0955711	0.0395966	alone	-0.316782	0.0317571	Candida 135E	1.24686	2.67376	Not_Sig
Ga0212129_11588	Ga0212129_11588	Ga0212129_11	641848	642183	No_name	hypothetical protein	-0.318694	0.0489926	alone	0.116054	0.0556858	Candida 135E	1.13662	-2.3274	Not_Sig
Ga0212129_11589	Ga0212129_11589	Ga0212129_11	642290	644059	No_name	general secretion pathway protein E	-0.0416477	0.170656	alone	-0.0536094	0.156107	Candida 135E	1.0932	0.0362442	Not_Sig
Ga0212129_1159	Ga0212129_1159	Ga0212129_11	51513	52424	No_name	taurine dioxygenase	-0.348797	0.524743	alone	0.44328	0.258453	Candida 135E	2.03032	-1.55022	Not_Sig
Ga0212129_11590	Ga0212129_11590	Ga0212129_11	644155	645075	No_name	SPFH domain-containing protein	-0.0225449	0.133765	alone	-0.114957	0.141935	Candida 135E	1.06108	0.304841	Not_Sig
Ga0212129_11591	Ga0212129_11591	Ga0212129_11	645079	645528	No_name	hypothetical protein	-0.0351476	0.117441	alone	-0.0351057	0.118483	Candida 135E	1.00887	-0.000149231	Not_Sig
Ga0212129_11592	Ga0212129_11592	Ga0212129_11	645595	645909	No_name	uncharacterized protein (TIGR02448 family)	-0.0582341	0.0451756	alone	-0.0511334	0.0633149	Candida 135E	1.40153	-0.0373388	Not_Sig
Ga0212129_11593	Ga0212129_11593	Ga0212129_11	646168	647310	No_name	dTDP-4-amino-4,6-dideoxygalactose transaminase	-0.154646	0.0959364	alone	-0.0655635	0.151636	Candida 135E	1.58059	-0.3101	Not_Sig
Ga0212129_11594	Ga0212129_11594	Ga0212129_11	647389	647772	No_name	glycine cleavage system H protein	0.0104481	0.0722073	alone	-0.293177	0.151776	Candida 135E	2.10195	1.1112	Not_Sig
Ga0212129_11595	Ga0212129_11595	Ga0212129_11	647835	648917	No_name	aminomethyltransferase	0.223065	0.0876768	alone	-0.168429	0.140027	Candida 135E	1.59708	1.42102	Not_Sig
Ga0212129_11596	Ga0212129_11596	Ga0212129_11	649071	650687	No_name	iron(III) transport system permease protein	-0.203964	0.291572	alone	-0.284556	0.317736	Candida 135E	1.08973	0.178826	Not_Sig
Ga0212129_11598	Ga0212129_11598	Ga0212129_11	650834	651835	No_name	iron(III) transport system substrate-binding protein	-0.286732	0.406388	alone	-0.0667888	0.231892	Candida 135E	1.75249	-0.476833	Not_Sig
Ga0212129_1160	Ga0212129_1160	Ga0212129_11	52834	53169	No_name	RHH-type rel operon transcriptional repressor/antitoxin RelB	-0.590055	0.341133	alone	0.197075	0.173918	Candida 135E	1.96146	-1.89969	Not_Sig
Ga0212129_11601	Ga0212129_11601	Ga0212129_11	654418	655740	No_name	aminopeptidase P	-0.112216	0.126039	alone	-0.385575	0.304433	Candida 135E	2.41539	0.721641	Not_Sig
Ga0212129_11602	Ga0212129_11602	Ga0212129_11	655770	656327	No_name	hypothetical protein	-0.0183012	0.151695	alone	-0.530157	0.282719	Candida 135E	1.86374	1.34511	Not_Sig
Ga0212129_11603	Ga0212129_11603	Ga0212129_11	656462	656671	No_name	cell division protein ZapB	0.0549312	0.0431533	alone	-0.302401	0.104096	Candida 135E	2.41223	1.6129	Not_Sig
Ga0212129_11604	Ga0212129_11604	Ga0212129_11	656668	656985	No_name	cell division protein ZapA	-0.647474	0.435941	alone	-0.320875	0.167973	Candida 135E	2.5953	-0.727926	Not_Sig
Ga0212129_11606	Ga0212129_11606	Ga0212129_11	657280	657885	No_name	5-formyltetrahydrofolate cyclo-ligase	-0.326745	0.108381	alone	-0.334436	0.138151	Candida 135E	1.27468	0.0268303	Not_Sig
Ga0212129_11607	Ga0212129_11607	Ga0212129_11	657929	658078	No_name	hypothetical protein	-0.245953	0.0572139	alone	0.0677359	0.017961	Candida 135E	3.18545	-1.98163	Not_Sig
Ga0212129_11608	Ga0212129_11608	Ga0212129_11	658275	658724	No_name	predicted RNA-binding protein with PUA-like domain	-0.268706	0.150463	alone	-0.161286	0.120035	Candida 135E	1.2535	-0.357737	Not_Sig
Ga0212129_11609	Ga0212129_11609	Ga0212129_11	658971	659936	No_name	HlyD family secretion protein	0.0536515	0.0912788	alone	-0.0451177	0.129859	Candida 135E	1.42267	0.36379	Not_Sig
Ga0212129_1161	Ga0212129_1161	Ga0212129_11	53200	53445	No_name	mRNA-degrading endonuclease RelE of RelBE toxin-antitoxin system	0.0596435	0.184956	alone	0.512628	0.0173901	Candida 135E	10.6357	-1.7442	Not_Sig
Ga0212129_11610	Ga0212129_11610	Ga0212129_11	659933	662665	No_name	ribosome-dependent ATPase	-0.0359889	0.156871	alone	-0.0798428	0.131586	Candida 135E	1.19216	0.141425	Not_Sig
Ga0212129_11611	Ga0212129_11611	Ga0212129_11	662665	663783	No_name	ABC-2 type transport system permease protein	0.0287661	0.103994	alone	-0.135737	0.106813	Candida 135E	1.0271	0.620572	Not_Sig
Ga0212129_11612	Ga0212129_11612	Ga0212129_11	663912	664316	No_name	flagellar FliL protein	0.125464	0.120358	alone	-0.213953	0.146392	Candida 135E	1.21631	1.13826	Not_Sig
Ga0212129_11613	Ga0212129_11613	Ga0212129_11	664379	664750	No_name	hypothetical protein	-0.164165	0.629921	alone	-0.0145861	0.0664875	Candida 135E	9.47426	-0.310455	Not_Sig
Ga0212129_11614	Ga0212129_11614	Ga0212129_11	665111	666466	No_name	OPA family glycerol-3-phosphate transporter-like MFS transporter	0.016792	0.118903	alone	-0.102727	0.130915	Candida 135E	1.10102	0.414178	Not_Sig
Ga0212129_11615	Ga0212129_11615	Ga0212129_11	666463	667110	No_name	cation transport protein ChaC	-0.016088	0.199219	alone	-0.0689377	0.17873	Candida 135E	1.11464	0.148897	Not_Sig
Ga0212129_11616	Ga0212129_11616	Ga0212129_11	667425	667907	No_name	hypothetical protein	-0.302248	0.222226	alone	-0.0533396	0.118621	Candida 135E	1.87341	-0.738449	Not_Sig
Ga0212129_11617	Ga0212129_11617	Ga0212129_11	667904	668872	No_name	CDP-4-dehydro-6-deoxyglucose reductase	-0.254982	0.16226	alone	-0.459744	0.185506	Candida 135E	1.14326	0.601403	Not_Sig
Ga0212129_11619	Ga0212129_11619	Ga0212129_11	670408	672402	No_name	peptidoglycan/LPS O-acetylase OafA/YrhL	-0.00288338	0.152902	alone	-0.0196016	0.104784	Candida 135E	1.45921	0.0570434	Not_Sig
Ga0212129_1162	Ga0212129_1162	Ga0212129_11	53569	54780	No_name	nitrate/nitrite transport system substrate-binding protein	0.0424771	0.186959	alone	0.29565	0.204335	Candida 135E	1.09294	-0.701013	Not_Sig
Ga0212129_11623	Ga0212129_11623	Ga0212129_11	674467	675174	No_name	GntR family transcriptional regulator	0.0547637	0.131786	alone	-0.0502808	0.12467	Candida 135E	1.05708	0.359276	Not_Sig
Ga0212129_11624	Ga0212129_11624	Ga0212129_11	675432	676217	No_name	amino acid ABC transporter substrate-binding protein (PAAT family)	0.117245	0.0809523	alone	-0.0935052	0.204876	Candida 135E	2.53082	0.682772	Not_Sig
Ga0212129_11625	Ga0212129_11625	Ga0212129_11	676239	676904	No_name	amino acid ABC transporter membrane protein 1 (PAAT family)	-0.0987294	0.215921	alone	-0.176129	0.175077	Candida 135E	1.23329	0.214395	Not_Sig
Ga0212129_11626	Ga0212129_11626	Ga0212129_11	676904	677551	No_name	amino acid ABC transporter membrane protein 2 (PAAT family)	-0.0728741	0.116666	alone	-0.0505391	0.0983309	Candida 135E	1.18646	-0.0834315	Not_Sig
Ga0212129_11627	Ga0212129_11627	Ga0212129_11	677538	678263	No_name	amino acid ABC transporter ATP-binding protein (PAAT family)	-0.0571995	0.114351	alone	-0.224814	0.382329	Candida 135E	3.34347	0.411939	Not_Sig
Ga0212129_11628	Ga0212129_11628	Ga0212129_11	678436	679938	No_name	Ppx/GppA phosphatase	-1.12959	0.244406	alone	-1.15194	0.552069	Candida 135E	2.25881	0.0433687	Not_Sig
Ga0212129_11629	Ga0212129_11629	Ga0212129_11	680000	682237	No_name	polyphosphate kinase	-5.9866	1.32868	alone	-2.83367	0.656174	Candida 135E	2.02489	-3.87625	Sig
Ga0212129_1163	Ga0212129_1163	Ga0212129_11	54795	55370	No_name	response regulator receiver and ANTAR domain protein	0.482467	0.122752	alone	0.414276	0.132896	Candida 135E	1.08264	0.233598	Not_Sig
Ga0212129_11630	Ga0212129_11630	Ga0212129_11	682692	683312	No_name	membrane protein DedA with SNARE-associated domain	-0.209048	0.0483188	alone	-0.210057	0.0653815	Candida 135E	1.35313	0.00517901	Not_Sig
Ga0212129_11631	Ga0212129_11631	Ga0212129_11	683290	684552	No_name	sterol desaturase/sphingolipid hydroxylase (fatty acid hydroxylase superfamily)	0.186711	0.100652	alone	0.121414	0.0976778	Candida 135E	1.03045	0.253958	Not_Sig
Ga0212129_11632	Ga0212129_11632	Ga0212129_11	684637	685302	No_name	enhancing lycopene biosynthesis protein 2	0.10829	0.0935299	alone	0.0109023	0.0744154	Candida 135E	1.25686	0.411607	Not_Sig
Ga0212129_11633	Ga0212129_11633	Ga0212129_11	685303	685755	No_name	hypothetical protein	-0.17115	0.0535306	alone	0.0851967	0.0967234	Candida 135E	1.80688	-1.14545	Not_Sig
Ga0212129_11634	Ga0212129_11634	Ga0212129_11	685809	687707	No_name	high-affinity iron transporter	0.107075	0.128354	alone	-0.0313425	0.228231	Candida 135E	1.77814	0.401487	Not_Sig
Ga0212129_11635	Ga0212129_11635	Ga0212129_11	688080	689477	No_name	hypothetical protein	-0.0869784	0.186985	alone	-0.0119649	0.214549	Candida 135E	1.14741	-0.20504	Not_Sig
Ga0212129_11636	Ga0212129_11636	Ga0212129_11	689488	689859	No_name	uncharacterized protein YcfL	0.210476	0.0488444	alone	0.0763254	0.0251591	Candida 135E	1.94142	0.854133	Not_Sig
Ga0212129_11637	Ga0212129_11637	Ga0212129_11	689895	690482	No_name	hypothetical protein	-0.0102997	0.109918	alone	-0.238564	0.181235	Candida 135E	1.64882	0.732718	Not_Sig
Ga0212129_11638	Ga0212129_11638	Ga0212129_11	690486	691232	No_name	hypothetical protein	-0.0848304	0.318197	alone	-0.0831754	0.158014	Candida 135E	2.01372	-0.00415387	Not_Sig
Ga0212129_11639	Ga0212129_11639	Ga0212129_11	691271	692155	No_name	LysR family transcriptional regulator	0.0200445	0.10368	alone	-0.0719354	0.103079	Candida 135E	1.00583	0.350365	Not_Sig
Ga0212129_1164	Ga0212129_1164	Ga0212129_11	55414	55554	No_name	hypothetical protein	-0.332456	0.10368	alone	0.200774	0.021597	Candida 135E	4.80069	-2.60939	Not_Sig
Ga0212129_11640	Ga0212129_11640	Ga0212129_11	692166	692867	No_name	nicotinamidase-related amidase	0.0584356	0.103499	alone	-0.0128477	0.1187	Candida 135E	1.14687	0.261925	Not_Sig
Ga0212129_11641	Ga0212129_11641	Ga0212129_11	692977	693609	No_name	homoserine/homoserine lactone efflux protein	0.0456984	0.0947314	alone	0.0710446	0.143447	Candida 135E	1.51425	-0.0899542	Not_Sig
Ga0212129_11642	Ga0212129_11642	Ga0212129_11	693710	694267	No_name	mechanosensitive ion channel-like protein	-0.233643	0.314063	alone	0.105606	0.222011	Candida 135E	1.41463	-0.802542	Not_Sig
Ga0212129_11643	Ga0212129_11643	Ga0212129_11	694267	696177	No_name	ATP-binding cassette subfamily F protein 3	-0.0344281	0.141407	alone	-0.0829389	0.357512	Candida 135E	2.52826	0.118955	Not_Sig
Ga0212129_11644	Ga0212129_11644	Ga0212129_11	696228	696692	No_name	uncharacterized protein (TIGR02444 family)	-0.096062	0.182177	alone	-0.159344	0.265131	Candida 135E	1.45535	0.163884	Not_Sig
Ga0212129_11645	Ga0212129_11645	Ga0212129_11	696689	697618	No_name	hypothetical protein	0.0133475	0.0830979	alone	-0.177435	0.160544	Candida 135E	1.93198	0.669458	Not_Sig
Ga0212129_11646	Ga0212129_11646	Ga0212129_11	697867	698532	No_name	FKBP-type peptidyl-prolyl cis-trans isomerase FklB	0.0562339	0.0597955	alone	-0.121062	0.0745833	Candida 135E	1.24731	0.837711	Not_Sig
Ga0212129_11647	Ga0212129_11647	Ga0212129_11	698592	699062	No_name	Rsd/AlgQ-like regulator of RpoD	0.152975	0.103626	alone	0.2192	0.067078	Candida 135E	1.54485	-0.277627	Not_Sig
Ga0212129_11648	Ga0212129_11648	Ga0212129_11	699253	699780	No_name	disulfide bond formation protein DsbB	-0.247672	0.184875	alone	0.0921338	0.168029	Candida 135E	1.10026	-0.990748	Not_Sig
Ga0212129_11649	Ga0212129_11649	Ga0212129_11	700001	701242	No_name	HemY protein	-0.0869708	0.121502	alone	-0.121853	0.13077	Candida 135E	1.07628	0.12029	Not_Sig
Ga0212129_1165	Ga0212129_1165	Ga0212129_11	55597	56808	No_name	NNP family nitrate/nitrite transporter-like MFS transporter	0.0883498	0.297524	alone	0.543095	0.164984	Candida 135E	1.80335	-1.15816	Not_Sig
Ga0212129_11650	Ga0212129_11650	Ga0212129_11	701239	702366	No_name	uroporphyrin-3 C-methyltransferase	-0.452515	0.292002	alone	-0.356145	0.289455	Candida 135E	1.0088	-0.218899	Not_Sig
Ga0212129_11653	Ga0212129_11653	Ga0212129_11	704215	704961	No_name	LytTR family two component transcriptional regulator	-0.120311	0.182162	alone	-0.368306	0.180032	Candida 135E	1.01184	0.713726	Not_Sig
Ga0212129_11654	Ga0212129_11654	Ga0212129_11	705275	706741	No_name	argininosuccinate lyase	-3.35742	1.31034	alone	-4.39235	1.34464	Candida 135E	1.02618	1.10012	Not_Sig
Ga0212129_11655	Ga0212129_11655	Ga0212129_11	706885	707544	No_name	glutathione S-transferase	0.0939469	0.0875233	alone	-0.0313124	0.130085	Candida 135E	1.48629	0.465086	Not_Sig
Ga0212129_11656	Ga0212129_11656	Ga0212129_11	707670	707954	No_name	hypothetical protein	-0.0516807	0.0359368	alone	0.109681	0.0189973	Candida 135E	1.89168	-1.19245	Not_Sig
Ga0212129_11657	Ga0212129_11657	Ga0212129_11	707962	709884	No_name	diguanylate cyclase/phosphodiesterase with PAS/PAC sensor(s)	-0.0584761	0.277608	alone	-0.0367411	0.0951031	Candida 135E	2.91903	-0.0616642	Not_Sig
Ga0212129_11658	Ga0212129_11658	Ga0212129_11	710034	711218	No_name	fatty-acid desaturase	-0.454909	0.0953691	alone	-0.170352	0.166271	Candida 135E	1.74344	-0.963557	Not_Sig
Ga0212129_11659	Ga0212129_11659	Ga0212129_11	711298	712539	No_name	HD-like signal output (HDOD) protein	0.0720615	0.0885434	alone	-0.0213376	0.179221	Candida 135E	2.02411	0.312627	Not_Sig
Ga0212129_1166	Ga0212129_1166	Ga0212129_11	56816	58486	No_name	serine/threonine protein phosphatase PrpC	0.302251	0.115809	alone	0.311396	0.147302	Candida 135E	1.27193	-0.0308797	Not_Sig
Ga0212129_11660	Ga0212129_11660	Ga0212129_11	712685	713968	No_name	5-aminovalerate transaminase	0.175811	0.122492	alone	0.0694888	0.172137	Candida 135E	1.40529	0.339269	Not_Sig
Ga0212129_11661	Ga0212129_11661	Ga0212129_11	713977	714108	No_name	hypothetical protein	0.173609	0.177187	alone	0.223519	0.108697	Candida 135E	1.6301	-0.161678	Not_Sig
Ga0212129_11663	Ga0212129_11663	Ga0212129_11	714146	715588	No_name	glutarate-semialdehyde dehydrogenase /succinate semialdehyde dehydrogenase	0.176975	0.0894813	alone	-0.0768814	0.162789	Candida 135E	1.81925	0.875418	Not_Sig
Ga0212129_11665	Ga0212129_11665	Ga0212129_11	717005	717169	No_name	hypothetical protein	-0.104963	0.271218	alone	0.404611	0.0371458	Candida 135E	7.30145	-1.58941	Not_Sig
Ga0212129_11668	Ga0212129_11668	Ga0212129_11	718413	718880	No_name	hypothetical protein	-0.291328	0.176726	alone	-0.104014	0.144517	Candida 135E	1.22288	-0.572419	Not_Sig
Ga0212129_11669	Ga0212129_11669	Ga0212129_11	719146	720129	No_name	IS4 family transposase	-0.0425524	0.128861	alone	-0.0477055	0.0875084	Candida 135E	1.47256	0.0191883	Not_Sig
Ga0212129_11670	Ga0212129_11670	Ga0212129_11	720326	721204	No_name	cyclohexyl-isocyanide hydratase	-0.0658335	0.0820392	alone	0.0914165	0.0707828	Candida 135E	1.15903	-0.69672	Not_Sig
Ga0212129_11671	Ga0212129_11671	Ga0212129_11	721267	723474	No_name	iron complex outermembrane receptor protein	0.0160152	0.0690542	alone	0.0689679	0.106859	Candida 135E	1.54747	-0.218675	Not_Sig
Ga0212129_11672	Ga0212129_11672	Ga0212129_11	723633	724046	No_name	hypothetical protein	-0.0918717	0.16204	alone	0.245684	0.12464	Candida 135E	1.30006	-1.09196	Not_Sig
Ga0212129_11673	Ga0212129_11673	Ga0212129_11	724065	725198	No_name	uncharacterized iron-regulated membrane protein	-0.0439187	0.131323	alone	-0.000904687	0.0956367	Candida 135E	1.37314	-0.156386	Not_Sig
Ga0212129_11674	Ga0212129_11674	Ga0212129_11	726045	727025	No_name	IS4 family transposase	-0.0751774	0.0903983	alone	-0.000305318	0.138155	Candida 135E	1.5283	-0.27126	Not_Sig
Ga0212129_11675	Ga0212129_11675	Ga0212129_11	727207	728109	No_name	hypothetical protein	-0.192098	0.180189	alone	0.28479	0.0904829	Candida 135E	1.99142	-1.58765	Not_Sig
Ga0212129_11676	Ga0212129_11676	Ga0212129_11	728109	729842	No_name	putative AbiEii toxin of type IV toxin-antitoxin system	0.0085825	0.157341	alone	0.0324661	0.250262	Candida 135E	1.59057	-0.0647951	Not_Sig
Ga0212129_11677	Ga0212129_11677	Ga0212129_11	729997	731823	No_name	predicted ATP-dependent endonuclease of OLD family	-0.292573	0.354797	alone	-0.0718913	0.187925	Candida 135E	1.88798	-0.518847	Not_Sig
Ga0212129_11678	Ga0212129_11678	Ga0212129_11	731941	733098	No_name	type I restriction enzyme S subunit	-0.806775	1.09909	alone	-0.296054	0.184995	Candida 135E	5.94121	-0.780631	Not_Sig
Ga0212129_11679	Ga0212129_11679	Ga0212129_11	733098	734681	No_name	type I restriction enzyme M protein	-0.0244315	0.251272	alone	-0.0727795	0.13753	Candida 135E	1.82704	0.1343	Not_Sig
Ga0212129_1168	Ga0212129_1168	Ga0212129_11	58765	61257	No_name	assimilatory nitrite reductase (NAD(P)H) large subunit precursor	0.188913	0.200881	alone	0.168384	0.464493	Candida 135E	2.31228	0.0435905	Not_Sig
Ga0212129_11680	Ga0212129_11680	Ga0212129_11	734681	736843	No_name	DNA recombination protein RmuC	0.00992568	0.171904	alone	-0.0188259	0.257824	Candida 135E	1.49981	0.0759672	Not_Sig
Ga0212129_11681	Ga0212129_11681	Ga0212129_11	736852	740250	No_name	type I restriction enzyme R subunit	-0.0294433	0.204682	alone	-0.0113364	0.116149	Candida 135E	1.76224	-0.055369	Not_Sig
Ga0212129_11682	Ga0212129_11682	Ga0212129_11	740281	741795	No_name	Fis family sigma54 specific transcriptional regulator	-0.00548382	0.169258	alone	-0.126003	0.337033	Candida 135E	1.99124	0.293371	Not_Sig
Ga0212129_11683	Ga0212129_11683	Ga0212129_11	742009	742293	No_name	hypothetical protein	-0.0823467	0.0276955	alone	-0.446991	0.0139146	Candida 135E	1.99039	3.09621	Sig
Ga0212129_11684	Ga0212129_11684	Ga0212129_11	742305	743465	No_name	integrase	0.0468979	0.102306	alone	-0.02176	0.128714	Candida 135E	1.25812	0.247415	Not_Sig
Ga0212129_11685	Ga0212129_11685	Ga0212129_11	743458	743691	No_name	hypothetical protein	-0.00751436	0.101807	alone	-0.165995	0.322993	Candida 135E	3.17261	0.421157	Not_Sig
Ga0212129_11687	Ga0212129_11687	Ga0212129_11	744069	747182	No_name	phage integrase family protein	-0.17212	0.247598	alone	-0.122031	0.305196	Candida 135E	1.23263	-0.116687	Not_Sig
Ga0212129_11688	Ga0212129_11688	Ga0212129_11	747179	749701	No_name	hypothetical protein	-0.269484	0.311434	alone	-0.113485	0.154776	Candida 135E	2.01216	-0.395724	Not_Sig
Ga0212129_11689	Ga0212129_11689	Ga0212129_11	750085	750633	No_name	hypothetical protein	-0.0811839	0.131713	alone	-0.0280813	0.154869	Candida 135E	1.17581	-0.171812	Not_Sig
Ga0212129_1169	Ga0212129_1169	Ga0212129_11	61254	61571	No_name	assimilatory nitrite reductase (NAD(P)H) small subunit	1.37379	0.13074	alone	0.548153	0.0806544	Candida 135E	1.62099	3.11031	Sig
Ga0212129_11690	Ga0212129_11690	Ga0212129_11	750757	751362	No_name	hypothetical protein	-0.107117	0.158007	alone	-0.0720025	0.18478	Candida 135E	1.16944	-0.103882	Not_Sig
Ga0212129_11691	Ga0212129_11691	Ga0212129_11	751464	751646	No_name	hypothetical protein	-0.193678	0.158007	alone	-0.119446	0.18478	Candida 135E	1.16944	-0.219605	Not_Sig
Ga0212129_11692	Ga0212129_11692	Ga0212129_11	751935	752999	No_name	hypothetical protein	-0.452033	0.442516	alone	0.0780441	0.277624	Candida 135E	1.59394	-1.08191	Not_Sig
Ga0212129_11693	Ga0212129_11693	Ga0212129_11	753770	754234	No_name	putative toxin-antitoxin system antitoxin component (TIGR02293 family)	-1.06463	0.676644	alone	-0.339827	0.384816	Candida 135E	1.75836	-1.21851	Not_Sig
Ga0212129_11694	Ga0212129_11694	Ga0212129_11	755045	755398	No_name	hypothetical protein	-0.366243	0.285884	alone	-0.177566	0.223264	Candida 135E	1.28047	-0.457991	Not_Sig
Ga0212129_11698	Ga0212129_11698	Ga0212129_11	757888	760359	No_name	hypothetical protein	-0.166095	0.263927	alone	-0.0833853	0.243384	Candida 135E	1.08441	-0.201132	Not_Sig
Ga0212129_11699	Ga0212129_11699	Ga0212129_11	760390	760947	No_name	hypothetical protein	-0.116922	0.143871	alone	-0.00683404	0.163775	Candida 135E	1.13835	-0.343775	Not_Sig
Ga0212129_117	Ga0212129_117	Ga0212129_11	2205	2423	No_name	YkgG family uncharacterized protein	0.315896	0.118664	alone	0.617356	0.192164	Candida 135E	1.61939	-0.93655	Not_Sig
Ga0212129_1170	Ga0212129_1170	Ga0212129_11	61571	64288	No_name	assimilatory nitrate reductase (NADH) alpha subunit apoprotein	-0.0451748	0.513435	alone	0.322611	0.189824	Candida 135E	2.70479	-0.759622	Not_Sig
Ga0212129_11700	Ga0212129_11700	Ga0212129_11	760961	761590	No_name	hypothetical protein	0.0217354	0.14252	alone	0.194968	0.154079	Candida 135E	1.08111	-0.550941	Not_Sig
Ga0212129_11701	Ga0212129_11701	Ga0212129_11	761743	762189	No_name	hypothetical protein	-0.17764	0.367017	alone	-0.116264	0.259568	Candida 135E	1.41395	-0.134298	Not_Sig
Ga0212129_11703	Ga0212129_11703	Ga0212129_11	763940	764554	No_name	hypothetical protein	-0.0897405	0.0840039	alone	0.0503006	0.0959254	Candida 135E	1.14192	-0.571828	Not_Sig
Ga0212129_11704	Ga0212129_11704	Ga0212129_11	764569	765444	No_name	helix-turn-helix protein	-1.36398	0.681258	alone	-2.25721	1.77707	Candida 135E	2.60851	0.986743	Not_Sig
Ga0212129_11705	Ga0212129_11705	Ga0212129_11	765746	766600	No_name	hypothetical protein	-0.193764	0.102456	alone	-0.0275837	0.145402	Candida 135E	1.41916	-0.578148	Not_Sig
Ga0212129_11706	Ga0212129_11706	Ga0212129_11	766763	768001	No_name	predicted MFS family arabinose efflux permease	-0.320553	0.516645	alone	0.0867827	0.171865	Candida 135E	3.0061	-0.850272	Not_Sig
Ga0212129_11707	Ga0212129_11707	Ga0212129_11	768187	769017	No_name	dihydroorotate dehydrogenase electron transfer subunit	-0.0681445	0.153321	alone	-0.0318072	0.116251	Candida 135E	1.31887	-0.12122	Not_Sig
Ga0212129_11708	Ga0212129_11708	Ga0212129_11	769017	769952	No_name	dihydroorotate oxidase B catalytic subunit	-0.159479	0.154851	alone	-0.153483	0.306863	Candida 135E	1.98167	-0.0152827	Not_Sig
Ga0212129_11709	Ga0212129_11709	Ga0212129_11	769949	771205	No_name	N-carbamoyl-L-amino-acid hydrolase	-0.0846029	0.21345	alone	0.0705457	0.161374	Candida 135E	1.3227	-0.438929	Not_Sig
Ga0212129_1171	Ga0212129_1171	Ga0212129_11	64299	65075	No_name	uroporphyrinogen-III C-methyltransferase	0.0461341	0.285117	alone	0.614673	0.0568957	Candida 135E	5.01122	-1.68384	Not_Sig
Ga0212129_11710	Ga0212129_11710	Ga0212129_11	771202	772554	No_name	dihydroorotase	0.0372474	0.135883	alone	6.58547e-06	0.264307	Candida 135E	1.9451	0.101964	Not_Sig
Ga0212129_11711	Ga0212129_11711	Ga0212129_11	772591	772920	No_name	hypothetical protein	-0.0469414	0.0972851	alone	-0.197468	0.138804	Candida 135E	1.42677	0.536583	Not_Sig
Ga0212129_11712	Ga0212129_11712	Ga0212129_11	773124	773672	No_name	MFS transporter	-0.315753	0.517738	alone	0.0726884	0.280356	Candida 135E	1.84672	-0.753112	Not_Sig
Ga0212129_11713	Ga0212129_11713	Ga0212129_11	774111	774608	No_name	uncharacterized protein DUF4160	-0.00586799	0.153383	alone	0.00209636	0.142104	Candida 135E	1.07937	-0.0253771	Not_Sig
Ga0212129_11714	Ga0212129_11714	Ga0212129_11	775284	775868	No_name	hypothetical protein	-0.109993	0.0553899	alone	0.182951	0.146295	Candida 135E	2.64119	-1.12981	Not_Sig
Ga0212129_11715	Ga0212129_11715	Ga0212129_11	776314	776401	No_name	tRNA_Ser_GCT	-0.200493	0.0553899	alone	0.315418	0.146295	Candida 135E	2.64119	-1.98975	Not_Sig
Ga0212129_11716	Ga0212129_11716	Ga0212129_11	776711	777229	No_name	RNA polymerase sigma-70 factor (ECF subfamily)	0.121391	0.0539721	alone	0.278875	0.0999418	Candida 135E	1.85173	-0.695276	Not_Sig
Ga0212129_11717	Ga0212129_11717	Ga0212129_11	777240	778166	No_name	FecR family protein	-0.192591	0.139799	alone	-0.0943223	0.27517	Candida 135E	1.96832	-0.26422	Not_Sig
Ga0212129_11718	Ga0212129_11718	Ga0212129_11	778283	780736	No_name	iron complex outermembrane receptor protein	0.0573305	0.238397	alone	0.0487013	0.188875	Candida 135E	1.2622	0.0228656	Not_Sig
Ga0212129_1172	Ga0212129_1172	Ga0212129_11	65355	66755	No_name	purple acid phosphatase-like protein	0.226223	0.205049	alone	0.348039	0.104666	Candida 135E	1.95908	-0.379127	Not_Sig
Ga0212129_11722	Ga0212129_11722	Ga0212129_11	782263	783744	No_name	uncharacterized protein YdgA (DUF945 family)	0.0434775	0.156653	alone	0.0250597	0.168131	Candida 135E	1.07327	0.0559758	Not_Sig
Ga0212129_11723	Ga0212129_11723	Ga0212129_11	783874	784518	No_name	hypothetical protein	0.085599	0.0685526	alone	-0.201739	0.0820664	Candida 135E	1.19713	1.28237	Not_Sig
Ga0212129_11724	Ga0212129_11724	Ga0212129_11	784625	786070	No_name	NodT family efflux transporter outer membrane factor (OMF) lipoprotein	-0.0108348	0.0937223	alone	0.0773172	0.120026	Candida 135E	1.28065	-0.330249	Not_Sig
Ga0212129_11725	Ga0212129_11725	Ga0212129_11	786067	786969	No_name	RND family efflux transporter MFP subunit	0.0586094	0.132296	alone	0.0554782	0.132967	Candida 135E	1.00507	0.0105301	Not_Sig
Ga0212129_11726	Ga0212129_11726	Ga0212129_11	786966	787175	No_name	uncharacterized protein DUF1656	-0.092976	0.0598896	alone	0.0779914	0.0606238	Candida 135E	1.01226	-0.853014	Not_Sig
Ga0212129_11727	Ga0212129_11727	Ga0212129_11	787172	789238	No_name	uncharacterized membrane protein YccC	-0.00525373	0.180192	alone	-0.0480379	0.190257	Candida 135E	1.05585	0.121753	Not_Sig
Ga0212129_11728	Ga0212129_11728	Ga0212129_11	789256	789687	No_name	MarR family transcriptional regulator	0.102415	0.0805388	alone	-0.0161123	0.100793	Candida 135E	1.25149	0.482105	Not_Sig
Ga0212129_11729	Ga0212129_11729	Ga0212129_11	789788	790045	No_name	uncharacterized protein DUF2789	0.0243344	0.0118239	alone	0.19081	0.104864	Candida 135E	8.86877	-0.84411	Not_Sig
Ga0212129_1173	Ga0212129_1173	Ga0212129_11	66871	68424	No_name	galactarate dehydratase	0.117236	0.225344	alone	0.383652	0.185697	Candida 135E	1.21351	-0.719743	Not_Sig
Ga0212129_11730	Ga0212129_11730	Ga0212129_11	790026	791642	No_name	uncharacterized membrane protein	-0.0617259	0.263002	alone	0.0150461	0.105479	Candida 135E	2.4934	-0.219056	Not_Sig
Ga0212129_11731	Ga0212129_11731	Ga0212129_11	791880	792578	No_name	GntR family transcriptional regulator	-0.205185	0.17382	alone	-0.0554528	0.101153	Candida 135E	1.71838	-0.494573	Not_Sig
Ga0212129_11732	Ga0212129_11732	Ga0212129_11	792627	794507	No_name	methyl-accepting chemotaxis sensory transducer with Cache sensor	-0.10344	0.175209	alone	0.0164046	0.184413	Candida 135E	1.05253	-0.346142	Not_Sig
Ga0212129_1174	Ga0212129_1174	Ga0212129_11	68436	69791	No_name	ACS family glucarate transporter-like MFS transporter	0.119751	0.258403	alone	0.400727	0.130198	Candida 135E	1.98469	-0.780687	Not_Sig
Ga0212129_11744	Ga0212129_11744	Ga0212129_11	806246	807466	No_name	crotonobetainyl-CoA:carnitine CoA-transferase CaiB-like acyl-CoA transferase	-0.116926	0.148353	alone	0.0565319	0.153162	Candida 135E	1.03242	-0.547142	Not_Sig
Ga0212129_11745	Ga0212129_11745	Ga0212129_11	807481	808662	No_name	glutaryl-CoA dehydrogenase	-0.0919376	0.179442	alone	0.0366365	0.19727	Candida 135E	1.09936	-0.362835	Not_Sig
Ga0212129_11746	Ga0212129_11746	Ga0212129_11	808821	809717	No_name	LysR family transcriptional regulator	-0.0919839	0.134652	alone	0.0883602	0.102032	Candida 135E	1.3197	-0.642064	Not_Sig
Ga0212129_11747	Ga0212129_11747	Ga0212129_11	810155	811276	No_name	NAD(P) transhydrogenase alpha subunit	0.0153327	0.0923774	alone	0.118292	0.0900412	Candida 135E	1.02595	-0.417535	Not_Sig
Ga0212129_11748	Ga0212129_11748	Ga0212129_11	811288	811611	No_name	pyridine nucleotide transhydrogenase-like protein	-0.19463	0.169631	alone	0.190509	0.0692146	Candida 135E	2.4508	-1.36496	Not_Sig
Ga0212129_11749	Ga0212129_11749	Ga0212129_11	811608	813044	No_name	NAD/NADP transhydrogenase beta subunit	0.029439	0.0940928	alone	0.0287936	0.133404	Candida 135E	1.41779	0.00234371	Not_Sig
Ga0212129_1175	Ga0212129_1175	Ga0212129_11	69942	70853	No_name	5-dehydro-4-deoxyglucarate dehydratase	0.23986	0.203977	alone	0.348816	0.224518	Candida 135E	1.1007	-0.288297	Not_Sig
Ga0212129_11750	Ga0212129_11750	Ga0212129_11	813226	814716	No_name	succinyl-CoA:acetate CoA-transferase	-0.112419	0.0583012	alone	-0.0625095	0.134994	Candida 135E	2.31545	-0.196622	Not_Sig
Ga0212129_11751	Ga0212129_11751	Ga0212129_11	815035	815250	No_name	uncharacterized protein YjiS (DUF1127 family)	0.146254	0.0583639	alone	0.200854	0.0989332	Candida 135E	1.69511	-0.238448	Not_Sig
Ga0212129_11752	Ga0212129_11752	Ga0212129_11	815551	815868	No_name	uncharacterized protein (TIGR02448 family)	0.108591	0.0658128	alone	0.367231	0.11361	Candida 135E	1.72627	-1.05759	Not_Sig
Ga0212129_11753	Ga0212129_11753	Ga0212129_11	816073	816366	No_name	uncharacterized protein (TIGR02448 family)	-0.0813763	0.113509	alone	0.222801	0.157229	Candida 135E	1.38516	-1.01254	Not_Sig
Ga0212129_11754	Ga0212129_11754	Ga0212129_11	816393	816713	No_name	uncharacterized protein (TIGR02448 family)	-0.0338865	0.105994	alone	0.368065	0.0971396	Candida 135E	1.09115	-1.5447	Not_Sig
Ga0212129_11755	Ga0212129_11755	Ga0212129_11	816710	818671	No_name	uncharacterized protein DUF4105	-0.151441	0.153752	alone	0.0210461	0.224321	Candida 135E	1.45898	-0.48588	Not_Sig
Ga0212129_11756	Ga0212129_11756	Ga0212129_11	818869	820335	No_name	hypothetical protein	-0.00673776	0.103365	alone	0.000341168	0.11851	Candida 135E	1.14652	-0.02603	Not_Sig
Ga0212129_11757	Ga0212129_11757	Ga0212129_11	820323	821798	No_name	hypothetical protein	-0.0699768	0.175791	alone	0.0840068	0.112508	Candida 135E	1.56247	-0.496722	Not_Sig
Ga0212129_11758	Ga0212129_11758	Ga0212129_11	821829	822245	No_name	hypothetical protein	-0.00861587	0.0605876	alone	0.180521	0.125486	Candida 135E	2.07114	-0.759444	Not_Sig
Ga0212129_11759	Ga0212129_11759	Ga0212129_11	822350	825994	No_name	uncharacterized protein DUF4339	0.0121317	0.110576	alone	0.0292949	0.150058	Candida 135E	1.35706	-0.0582296	Not_Sig
Ga0212129_1176	Ga0212129_1176	Ga0212129_11	71207	71956	No_name	GntR family transcriptional regulator	0.216582	0.12311	alone	0.342788	0.150065	Candida 135E	1.21895	-0.418237	Not_Sig
Ga0212129_11760	Ga0212129_11760	Ga0212129_11	826342	826917	No_name	hypothetical protein	0.0784755	0.0825117	alone	0.0122634	0.0963589	Candida 135E	1.16782	0.271162	Not_Sig
Ga0212129_11761	Ga0212129_11761	Ga0212129_11	826961	827677	No_name	hypothetical protein	0.162599	0.118304	alone	0.133497	0.231633	Candida 135E	1.95795	0.0852095	Not_Sig
Ga0212129_11762	Ga0212129_11762	Ga0212129_11	827747	828637	No_name	response regulator receiver domain-containing protein	0.0343517	0.137713	alone	0.00546286	0.195821	Candida 135E	1.42195	0.0866406	Not_Sig
Ga0212129_11763	Ga0212129_11763	Ga0212129_11	828715	829476	No_name	PhoU-like phosphate uptake regulator	0.0842455	0.117368	alone	-0.0623773	0.156263	Candida 135E	1.33139	0.485489	Not_Sig
Ga0212129_11764	Ga0212129_11764	Ga0212129_11	829562	830395	No_name	phosphate ABC transporter ATP-binding protein (PhoT family)	-0.944101	0.360756	alone	-1.53078	0.435253	Candida 135E	1.2065	1.13894	Not_Sig
Ga0212129_11766	Ga0212129_11766	Ga0212129_11	830551	832221	No_name	phosphate transport system permease protein	-0.469313	0.389584	alone	-0.5652	0.357861	Candida 135E	1.08865	0.192101	Not_Sig
Ga0212129_11767	Ga0212129_11767	Ga0212129_11	832237	834522	No_name	phosphate transport system permease protein	-0.772579	0.287601	alone	-1.25473	0.639025	Candida 135E	2.22192	0.867543	Not_Sig
Ga0212129_11768	Ga0212129_11768	Ga0212129_11	834740	835726	No_name	phosphate ABC transporter substrate-binding protein (PhoT family)	-1.0929	0.635436	alone	-1.3519	1.03728	Candida 135E	1.63239	0.346857	Not_Sig
Ga0212129_11769	Ga0212129_11769	Ga0212129_11	835893	837182	No_name	predicted MFS family arabinose efflux permease	-0.015983	0.0927498	alone	-0.0318877	0.128643	Candida 135E	1.38699	0.0585472	Not_Sig
Ga0212129_1177	Ga0212129_1177	Ga0212129_11	72220	76932	No_name	AAA domain-containing protein	0.278742	0.156699	alone	0.429828	0.121142	Candida 135E	1.29352	-0.496464	Not_Sig
Ga0212129_11770	Ga0212129_11770	Ga0212129_11	837556	837957	No_name	acyl-CoA thioesterase YciA	0.255711	0.00611392	alone	0.0303888	0.133968	Candida 135E	21.9119	1.04274	Not_Sig
Ga0212129_11771	Ga0212129_11771	Ga0212129_11	837980	838879	No_name	glucose-6-phosphate 1-epimerase	-0.125495	0.0762169	alone	0.138332	0.0976114	Candida 135E	1.2807	-1.09602	Not_Sig
Ga0212129_11772	Ga0212129_11772	Ga0212129_11	838961	839497	No_name	hypothetical protein	0.0111586	0.0773882	alone	0.0381756	0.157746	Candida 135E	2.03837	-0.0965026	Not_Sig
Ga0212129_11773	Ga0212129_11773	Ga0212129_11	839579	839827	No_name	uncharacterized membrane protein YeaQ/YmgE (transglycosylase-associated protein family)	-0.0732266	0.020873	alone	0.212031	0.00177366	Candida 135E	11.7683	-3.28319	Sig
Ga0212129_11774	Ga0212129_11774	Ga0212129_11	839934	841019	No_name	5-(carboxyamino)imidazole ribonucleotide synthase	-5.54071	0.0110922	alone	-5.28595	0.0164223	Candida 135E	1.48052	-2.66015	Not_Sig
Ga0212129_11776	Ga0212129_11776	Ga0212129_11	841938	842492	No_name	reprolysin-like metallo-peptidase family M12B	-0.284339	0.289448	alone	0.0229648	0.237707	Candida 135E	1.21767	-0.733094	Not_Sig
Ga0212129_11777	Ga0212129_11777	Ga0212129_11	842816	843721	No_name	LysR family transcriptional regulator	-0.0769113	0.162743	alone	-0.286827	0.250633	Candida 135E	1.54006	0.565501	Not_Sig
Ga0212129_11778	Ga0212129_11778	Ga0212129_11	843902	845326	No_name	aspartate ammonia-lyase	-0.313466	0.237086	alone	-0.147632	0.268503	Candida 135E	1.13251	-0.403956	Not_Sig
Ga0212129_11779	Ga0212129_11779	Ga0212129_11	845823	847244	No_name	AGCS family alanine or glycine:cation symporter	-0.0157399	0.127371	alone	0.0835825	0.141679	Candida 135E	1.11233	-0.331659	Not_Sig
Ga0212129_1178	Ga0212129_1178	Ga0212129_11	77115	80084	No_name	outer membrane autotransporter protein	0.29623	0.161906	alone	0.40991	0.145836	Candida 135E	1.1102	-0.354938	Not_Sig
Ga0212129_11780	Ga0212129_11780	Ga0212129_11	847301	848305	No_name	asparaginase	0.0301182	0.0707417	alone	-0.172029	0.272652	Candida 135E	3.85419	0.597491	Not_Sig
Ga0212129_11781	Ga0212129_11781	Ga0212129_11	848486	849478	No_name	AraC family transcriptional regulator	-0.171997	0.159293	alone	-0.0163379	0.165347	Candida 135E	1.038	-0.473188	Not_Sig
Ga0212129_11782	Ga0212129_11782	Ga0212129_11	849619	850650	No_name	acetoin utilization deacetylase AcuC-like enzyme	0.0879984	0.247185	alone	0.00924995	0.174305	Candida 135E	1.41811	0.210092	Not_Sig
Ga0212129_11783	Ga0212129_11783	Ga0212129_11	850753	852309	No_name	GntR family transcriptional regulator	-0.0742004	0.137643	alone	0.0341946	0.13027	Candida 135E	1.0566	-0.362721	Not_Sig
Ga0212129_11784	Ga0212129_11784	Ga0212129_11	852399	853028	No_name	PaiB family negative transcriptional regulator	-0.0736691	0.102908	alone	0.00642794	0.0993736	Candida 135E	1.03556	-0.30846	Not_Sig
Ga0212129_11785	Ga0212129_11785	Ga0212129_11	853035	853484	No_name	acetyltransferase (GNAT) family protein	-0.202288	0.346757	alone	-0.468128	0.689448	Candida 135E	1.98827	0.452333	Not_Sig
Ga0212129_11786	Ga0212129_11786	Ga0212129_11	853499	854179	No_name	RimJ/RimL family protein N-acetyltransferase	-0.218437	0.102699	alone	-0.0774609	0.152285	Candida 135E	1.48283	-0.483559	Not_Sig
Ga0212129_11787	Ga0212129_11787	Ga0212129_11	854521	856329	No_name	pyruvate carboxylase subunit B	-0.325939	0.123133	alone	-0.252786	0.198382	Candida 135E	1.61112	-0.223454	Not_Sig
Ga0212129_11788	Ga0212129_11788	Ga0212129_11	856341	857756	No_name	biotin carboxylase /acetyl-CoA carboxylase carboxyltransferase subunit alpha	-0.395339	0.141048	alone	-0.219807	0.162742	Candida 135E	1.15381	-0.551606	Not_Sig
Ga0212129_11789	Ga0212129_11789	Ga0212129_11	857947	858909	No_name	LysR family transcriptional regulator	-0.234988	0.151852	alone	-0.114215	0.162675	Candida 135E	1.07128	-0.372993	Not_Sig
Ga0212129_1179	Ga0212129_1179	Ga0212129_11	80319	80897	No_name	tellurium resistance protein TerD	0.0891096	0.409555	alone	0.437056	0.105211	Candida 135E	3.89271	-0.839978	Not_Sig
Ga0212129_11790	Ga0212129_11790	Ga0212129_11	858851	859063	No_name	hypothetical protein	0.185174	0.0590468	alone	-0.172043	0.0675106	Candida 135E	1.14334	1.7392	Not_Sig
Ga0212129_11791	Ga0212129_11791	Ga0212129_11	859273	860139	No_name	RpiR family transcriptional regulator	-0.305183	0.152437	alone	-0.264729	0.180069	Candida 135E	1.18127	-0.12151	Not_Sig
Ga0212129_11792	Ga0212129_11792	Ga0212129_11	860297	861943	No_name	diguanylate cyclase (GGDEF)-like protein	-0.0201003	0.106325	alone	-0.0368473	0.112339	Candida 135E	1.05657	0.0620311	Not_Sig
Ga0212129_11793	Ga0212129_11793	Ga0212129_11	862026	864209	No_name	ATP-dependent DNA helicase UvrD	-1.80197	0.558624	alone	-1.27981	0.361881	Candida 135E	1.54367	-0.942643	Not_Sig
Ga0212129_11796	Ga0212129_11796	Ga0212129_11	865921	866766	No_name	predicted lipid-binding transport protein (Tim44 family)	0.0722917	0.0744412	alone	0.033579	0.0767444	Candida 135E	1.03094	0.172448	Not_Sig
Ga0212129_11797	Ga0212129_11797	Ga0212129_11	866900	867307	No_name	SUKH superfamily protein	0.255092	0.0745824	alone	0.177476	0.104761	Candida 135E	1.40463	0.317447	Not_Sig
Ga0212129_11798	Ga0212129_11798	Ga0212129_11	867403	869163	No_name	transporter (CPA2 family)	-0.00784679	0.123947	alone	0.0072003	0.241194	Candida 135E	1.94594	-0.0431303	Not_Sig
Ga0212129_11799	Ga0212129_11799	Ga0212129_11	869451	869936	No_name	acyl-CoA hydrolase	-0.361258	0.374488	alone	0.0226536	0.254636	Candida 135E	1.47068	-0.838347	Not_Sig
Ga0212129_1180	Ga0212129_1180	Ga0212129_11	80937	81512	No_name	tellurium resistance protein TerD	0.189332	0.0917903	alone	0.384885	0.168901	Candida 135E	1.84007	-0.66338	Not_Sig
Ga0212129_11800	Ga0212129_11800	Ga0212129_11	869967	870839	No_name	pyridoxal kinase	0.0599587	0.107835	alone	-0.0235056	0.206252	Candida 135E	1.91267	0.257951	Not_Sig
Ga0212129_11801	Ga0212129_11801	Ga0212129_11	870953	871354	No_name	uncharacterized protein DUF3301	-0.0135047	0.165551	alone	-0.23029	0.403098	Candida 135E	2.43489	0.497931	Not_Sig
Ga0212129_11802	Ga0212129_11802	Ga0212129_11	871554	872528	No_name	G3E family GTPase	-0.0873701	0.0727054	alone	0.0345719	0.092854	Candida 135E	1.27713	-0.519083	Not_Sig
Ga0212129_11803	Ga0212129_11803	Ga0212129_11	872568	873221	No_name	uncharacterized protein DUF1826	0.000238116	0.092935	alone	-0.244099	0.227823	Candida 135E	2.45143	0.747243	Not_Sig
Ga0212129_11804	Ga0212129_11804	Ga0212129_11	873218	874426	No_name	G3E family GTPase	-0.123198	0.152238	alone	0.00575106	0.184867	Candida 135E	1.21433	-0.384678	Not_Sig
Ga0212129_11805	Ga0212129_11805	Ga0212129_11	874520	875731	No_name	N-acetylmuramoyl-L-alanine amidase	-0.0716157	0.175802	alone	-0.0201663	0.135204	Candida 135E	1.30028	-0.159793	Not_Sig
Ga0212129_11806	Ga0212129_11806	Ga0212129_11	875859	876752	No_name	GTP cyclohydrolase I	-0.0921638	0.196793	alone	-0.116054	0.195478	Candida 135E	1.00673	0.0660666	Not_Sig
Ga0212129_11807	Ga0212129_11807	Ga0212129_11	876752	877411	No_name	zinc/manganese transport system ATP-binding protein	-0.129025	0.15365	alone	-0.0330172	0.219337	Candida 135E	1.42751	-0.272284	Not_Sig
Ga0212129_11808	Ga0212129_11808	Ga0212129_11	877411	878277	No_name	zinc/manganese transport system permease protein	-0.113271	0.136507	alone	-0.0619121	0.15414	Candida 135E	1.12917	-0.165003	Not_Sig
Ga0212129_11809	Ga0212129_11809	Ga0212129_11	878289	879179	No_name	zinc/manganese transport system substrate-binding protein	-0.0892091	0.116036	alone	-0.0601021	0.225621	Candida 135E	1.94441	-0.0862507	Not_Sig
Ga0212129_1181	Ga0212129_1181	Ga0212129_11	81539	82585	No_name	tellurite resistance protein TerC	-0.358225	0.155593	alone	0.354724	0.135779	Candida 135E	1.14593	-2.28768	Not_Sig
Ga0212129_11810	Ga0212129_11810	Ga0212129_11	879176	879736	No_name	carbonic anhydrase/acetyltransferase-like protein (isoleucine patch superfamily)	0.0647059	0.0558786	alone	-0.0715379	0.057529	Candida 135E	1.02954	0.700739	Not_Sig
Ga0212129_11811	Ga0212129_11811	Ga0212129_11	879737	880255	No_name	uncharacterized protein DUF3617	0.15685	0.0987532	alone	-0.18663	0.263109	Candida 135E	2.6643	0.988987	Not_Sig
Ga0212129_11812	Ga0212129_11812	Ga0212129_11	880390	881829	No_name	cardiolipin synthase	-0.158436	0.0779226	alone	0.00643834	0.122816	Candida 135E	1.57613	-0.63738	Not_Sig
Ga0212129_11813	Ga0212129_11813	Ga0212129_11	881940	882425	No_name	hypothetical protein	-0.108177	0.064835	alone	-0.0302345	0.106763	Candida 135E	1.64668	-0.325896	Not_Sig
Ga0212129_11814	Ga0212129_11814	Ga0212129_11	882416	883600	No_name	cyclopropane-fatty-acyl-phospholipid synthase	-0.0836776	0.189781	alone	-0.126497	0.11284	Candida 135E	1.68187	0.134819	Not_Sig
Ga0212129_11815	Ga0212129_11815	Ga0212129_11	883720	885630	No_name	heavy metal-(Cd/Co/Hg/Pb/Zn)-translocating P-type ATPase	-0.0371956	0.158035	alone	-0.0125315	0.176754	Candida 135E	1.11845	-0.0738314	Not_Sig
Ga0212129_11816	Ga0212129_11816	Ga0212129_11	885627	886685	No_name	regulator of protease activity HflC (stomatin/prohibitin superfamily)	-0.0286478	0.0987683	alone	0.0296733	0.156146	Candida 135E	1.58093	-0.200073	Not_Sig
Ga0212129_11817	Ga0212129_11817	Ga0212129_11	886682	887695	No_name	membrane protease subunit HflC	-0.00421556	0.120019	alone	-0.000482041	0.0979562	Candida 135E	1.22524	-0.0138508	Not_Sig
Ga0212129_11818	Ga0212129_11818	Ga0212129_11	887707	889641	No_name	regulator of protease activity HflC (stomatin/prohibitin superfamily)	0.0133208	0.164338	alone	-0.0579691	0.212454	Candida 135E	1.29279	0.201158	Not_Sig
Ga0212129_11819	Ga0212129_11819	Ga0212129_11	889792	891126	No_name	hypothetical protein	-0.0834362	0.156303	alone	-0.000523191	0.210537	Candida 135E	1.34698	-0.237107	Not_Sig
Ga0212129_1182	Ga0212129_1182	Ga0212129_11	82593	83042	No_name	tellurite resistance protein TerB	0.0359367	0.00369706	alone	0.641453	0.0463023	Candida 135E	12.5241	-4.69034	Sig
Ga0212129_11820	Ga0212129_11820	Ga0212129_11	891231	892145	No_name	DNA-binding transcriptional LysR family regulator	-0.0751203	0.153861	alone	0.0947734	0.116573	Candida 135E	1.31987	-0.565857	Not_Sig
Ga0212129_11821	Ga0212129_11821	Ga0212129_11	892333	893295	No_name	regulator of nucleoside diphosphate kinase	-0.130878	0.121801	alone	-0.0850023	0.272068	Candida 135E	2.23371	-0.126609	Not_Sig
Ga0212129_11822	Ga0212129_11822	Ga0212129_11	893777	894196	No_name	hypothetical protein	-0.0551712	0.135527	alone	-0.134513	0.192293	Candida 135E	1.41885	0.240018	Not_Sig
Ga0212129_11826	Ga0212129_11826	Ga0212129_11	897282	897647	No_name	phage integrase family protein	0.0661267	0.0739866	alone	0.325744	0.00961405	Candida 135E	7.69567	-1.55521	Not_Sig
Ga0212129_11827	Ga0212129_11827	Ga0212129_11	898865	899491	No_name	hypothetical protein	-0.10313	0.140068	alone	-0.0985515	0.0994134	Candida 135E	1.40895	-0.0162042	Not_Sig
Ga0212129_11828	Ga0212129_11828	Ga0212129_11	899816	900094	No_name	hypothetical protein	0.0580378	0.152199	alone	0.0673889	0.106733	Candida 135E	1.42599	-0.0318294	Not_Sig
Ga0212129_11829	Ga0212129_11829	Ga0212129_11	900103	900465	No_name	hypothetical protein	0.112092	0.29977	alone	0.167582	0.0776327	Candida 135E	3.8614	-0.156448	Not_Sig
Ga0212129_1183	Ga0212129_1183	Ga0212129_11	83109	84326	No_name	tellurite resistance protein TerA	0.0237566	0.118758	alone	0.470834	0.19293	Candida 135E	1.62456	-1.38702	Not_Sig
Ga0212129_11830	Ga0212129_11830	Ga0212129_11	900924	903467	No_name	AAA domain-containing protein	-0.122444	0.197887	alone	-0.046548	0.244795	Candida 135E	1.23704	-0.197576	Not_Sig
Ga0212129_11831	Ga0212129_11831	Ga0212129_11	903454	904590	No_name	hypothetical protein	-0.0557582	0.0780272	alone	-0.038604	0.120032	Candida 135E	1.53834	-0.0667627	Not_Sig
Ga0212129_11832	Ga0212129_11832	Ga0212129_11	904590	906110	No_name	cardiolipin synthase	0.00446427	0.0797534	alone	0.00723727	0.120317	Candida 135E	1.50861	-0.0107379	Not_Sig
Ga0212129_11833	Ga0212129_11833	Ga0212129_11	906107	907531	No_name	sigma-54 interacting transcriptional regulator	0.0316291	0.083119	alone	0.0788545	0.0834272	Candida 135E	1.00371	-0.200433	Not_Sig
Ga0212129_11834	Ga0212129_11834	Ga0212129_11	907778	909040	No_name	permuted papain-like amidase YaeF/Yiix C92 family enzyme	-0.0505013	0.174942	alone	-0.135148	0.250899	Candida 135E	1.43419	0.224672	Not_Sig
Ga0212129_11835	Ga0212129_11835	Ga0212129_11	909132	910562	No_name	DNA helicase-2/ATP-dependent DNA helicase PcrA	-0.236766	0.148287	alone	-0.148963	0.166304	Candida 135E	1.1215	-0.271142	Not_Sig
Ga0212129_11836	Ga0212129_11836	Ga0212129_11	910555	912261	No_name	predicted ATP-dependent endonuclease of OLD family	-0.120404	0.175446	alone	-0.0957629	0.153599	Candida 135E	1.14223	-0.0744027	Not_Sig
Ga0212129_11837	Ga0212129_11837	Ga0212129_11	912462	912647	No_name	transposase	0.456195	0.175446	alone	-0.772278	0.153599	Candida 135E	1.14223	3.70936	Sig
Ga0212129_11838	Ga0212129_11838	Ga0212129_11	913251	913892	No_name	T5orf172 domain-containing protein	0.0573952	0.0855601	alone	-0.00667896	0.128576	Candida 135E	1.50275	0.239828	Not_Sig
Ga0212129_11839	Ga0212129_11839	Ga0212129_11	914176	914508	No_name	hypothetical protein	0.176304	0.19623	alone	-0.521908	0.168044	Candida 135E	1.16773	2.00371	Not_Sig
Ga0212129_1184	Ga0212129_1184	Ga0212129_11	84323	84913	No_name	tellurium resistance protein TerZ	0.066864	0.152962	alone	0.217507	0.309938	Candida 135E	2.02624	-0.383502	Not_Sig
Ga0212129_11840	Ga0212129_11840	Ga0212129_11	914687	914875	No_name	hypothetical protein	-0.168572	0.0482513	alone	-0.0745935	0.125039	Candida 135E	2.59141	-0.391022	Not_Sig
Ga0212129_11841	Ga0212129_11841	Ga0212129_11	915672	916583	No_name	hypothetical protein	-0.0165826	0.130798	alone	0.139555	0.122549	Candida 135E	1.06731	-0.537294	Not_Sig
Ga0212129_11842	Ga0212129_11842	Ga0212129_11	916649	916930	No_name	hypothetical protein	-0.538717	0.739336	alone	0.0181301	0.072794	Candida 135E	10.1566	-1.07025	Not_Sig
Ga0212129_11843	Ga0212129_11843	Ga0212129_11	917552	917827	No_name	hypothetical protein	0.196757	0.051929	alone	0.118291	0.170392	Candida 135E	3.28125	0.288237	Not_Sig
Ga0212129_11844	Ga0212129_11844	Ga0212129_11	917845	918585	No_name	NAD-dependent deacetylase	-0.128488	0.158039	alone	-0.171012	0.346287	Candida 135E	2.19116	0.103714	Not_Sig
Ga0212129_11845	Ga0212129_11845	Ga0212129_11	918631	919983	No_name	hypothetical protein	-0.116433	0.163883	alone	0.0244276	0.175511	Candida 135E	1.07095	-0.418792	Not_Sig
Ga0212129_11846	Ga0212129_11846	Ga0212129_11	919976	922009	No_name	hypothetical protein	-0.223268	0.187738	alone	-0.0135411	0.323409	Candida 135E	1.72267	-0.508091	Not_Sig
Ga0212129_11847	Ga0212129_11847	Ga0212129_11	922006	922938	No_name	hypothetical protein	-0.260239	0.507524	alone	-0.0211728	0.151214	Candida 135E	3.35633	-0.510178	Not_Sig
Ga0212129_11848	Ga0212129_11848	Ga0212129_11	923684	925327	No_name	Tn7-like transposition protein D	-0.472011	0.251859	alone	-0.112309	0.155139	Candida 135E	1.62345	-0.976579	Not_Sig
Ga0212129_11849	Ga0212129_11849	Ga0212129_11	925368	925511	No_name	hypothetical protein	-0.202975	0.0302599	alone	-0.022668	0.0748722	Candida 135E	2.4743	-0.963177	Not_Sig
Ga0212129_1185	Ga0212129_1185	Ga0212129_11	84987	85664	No_name	HAD superfamily hydrolase (TIGR01490 family)	-3.9804	1.06079	alone	-4.07551	1.41607	Candida 135E	1.33491	0.104668	Not_Sig
Ga0212129_11850	Ga0212129_11850	Ga0212129_11	925774	926850	No_name	hypothetical protein	-0.463544	0.171096	alone	-0.368737	0.422062	Candida 135E	2.46681	-0.213213	Not_Sig
Ga0212129_11852	Ga0212129_11852	Ga0212129_11	928931	929698	No_name	DeoR family transcriptional regulator	-0.526165	0.332972	alone	-0.31657	0.397813	Candida 135E	1.19473	-0.424667	Not_Sig
Ga0212129_1186	Ga0212129_1186	Ga0212129_11	85661	86620	No_name	citrate lyase beta subunit	0.0748666	0.220995	alone	0.437565	0.136842	Candida 135E	1.61497	-1.05018	Not_Sig
Ga0212129_11863	Ga0212129_11863	Ga0212129_11	938709	939581	No_name	chromosome segregation DNA-binding protein	-1.79547	0.357306	alone	-1.21763	0.445889	Candida 135E	1.24792	-1.11675	Not_Sig
Ga0212129_11864	Ga0212129_11864	Ga0212129_11	939591	940382	No_name	chromosome segregation ATPase	-1.25678	0.361627	alone	-1.22878	0.790267	Candida 135E	2.18531	-0.0451722	Not_Sig
Ga0212129_11865	Ga0212129_11865	Ga0212129_11	940401	941045	No_name	16S rRNA m(7)G-527 methyltransferase	-0.103983	0.191475	alone	-0.119142	0.0727225	Candida 135E	2.63295	0.0510831	Not_Sig
Ga0212129_11866	Ga0212129_11866	Ga0212129_11	941042	942934	No_name	tRNA uridine 5-carboxymethylaminomethyl modification enzyme	-3.21127	1.2861	alone	-3.50808	1.37722	Candida 135E	1.07085	0.315018	Not_Sig
Ga0212129_11867	Ga0212129_11867	Ga0212129_11	943439	945103	No_name	ATPase subunit of ABC transporter with duplicated ATPase domains	-0.0214257	0.0828909	alone	-0.170396	0.23792	Candida 135E	2.87027	0.45555	Not_Sig
Ga0212129_11868	Ga0212129_11868	Ga0212129_11	945325	946692	No_name	tRNA modification GTPase trmE	-2.41494	1.05751	alone	-2.48695	1.41886	Candida 135E	1.3417	0.0792599	Not_Sig
Ga0212129_1187	Ga0212129_1187	Ga0212129_11	86620	87714	No_name	RNA binding Pelota-like protein	0.148767	0.14013	alone	0.55128	0.229658	Candida 135E	1.6389	-1.14647	Not_Sig
Ga0212129_11874	Ga0212129_11874	Ga0212129_11	952474	953577	No_name	DNA replication and repair protein RecF	-0.446419	0.169664	alone	-0.302606	0.155626	Candida 135E	1.0902	-0.436741	Not_Sig
Ga0212129_11876	Ga0212129_11876	Ga0212129_11	956072	956959	No_name	LysR family transcriptional regulator	-0.0822701	0.0872798	alone	0.0500175	0.0831576	Candida 135E	1.04957	-0.555005	Not_Sig
Ga0212129_11877	Ga0212129_11877	Ga0212129_11	957112	958773	No_name	choline dehydrogenase	-0.0446362	0.094952	alone	-0.0633229	0.121214	Candida 135E	1.27658	0.0696143	Not_Sig
Ga0212129_1188	Ga0212129_1188	Ga0212129_11	87707	88465	No_name	hypothetical protein	0.107851	0.227563	alone	0.221366	0.432305	Candida 135E	1.89972	-0.242038	Not_Sig
Ga0212129_11880	Ga0212129_11880	Ga0212129_11	960477	961724	No_name	MFS transporter	-0.0632029	0.111711	alone	-0.0431402	0.160712	Candida 135E	1.43865	-0.0665776	Not_Sig
Ga0212129_11883	Ga0212129_11883	Ga0212129_11	962875	964092	No_name	methyltransferase family protein	-0.0323807	0.111871	alone	0.108422	0.0830411	Candida 135E	1.34718	-0.552399	Not_Sig
Ga0212129_11884	Ga0212129_11884	Ga0212129_11	964347	965117	No_name	1-acyl-sn-glycerol-3-phosphate acyltransferase	0.159205	0.254405	alone	-0.447052	0.292571	Candida 135E	1.15002	1.41982	Not_Sig
Ga0212129_11888	Ga0212129_11888	Ga0212129_11	968825	969382	No_name	DNA-3-methyladenine glycosylase I	-0.0216321	0.0906342	alone	0.0416844	0.081279	Candida 135E	1.1151	-0.264498	Not_Sig
Ga0212129_11889	Ga0212129_11889	Ga0212129_11	969566	970453	No_name	KDO2-lipid IV(A) lauroyltransferase	-0.62232	0.107121	alone	-0.52364	0.220406	Candida 135E	2.05755	-0.298653	Not_Sig
Ga0212129_1189	Ga0212129_1189	Ga0212129_11	88455	89591	No_name	phosphoribosyltransferase-like predicted ribonucleoside biosynthesis protein	0.0543187	0.0887031	alone	0.497623	0.127361	Candida 135E	1.43581	-1.65185	Not_Sig
Ga0212129_11890	Ga0212129_11890	Ga0212129_11	970576	970887	No_name	hypothetical protein	0.0358333	0.0792091	alone	-0.30429	0.196376	Candida 135E	2.47921	1.1222	Not_Sig
Ga0212129_11891	Ga0212129_11891	Ga0212129_11	970898	972274	No_name	trk system potassium uptake protein TrkA	-3.44555	1.32172	alone	-2.95738	1.32629	Candida 135E	1.00346	-0.519609	Not_Sig
Ga0212129_11892	Ga0212129_11892	Ga0212129_11	972295	973605	No_name	16S rRNA m(5)C-967 methyltransferase	-0.130895	0.0810684	alone	-0.354555	0.282327	Candida 135E	3.48258	0.642625	Not_Sig
Ga0212129_11895	Ga0212129_11895	Ga0212129_11	975648	976334	No_name	DNA protecting protein DprA	-0.0811439	0.10059	alone	-0.0642707	0.145891	Candida 135E	1.45036	-0.0588665	Not_Sig
Ga0212129_11896	Ga0212129_11896	Ga0212129_11	976417	977106	No_name	hypothetical protein	-0.0259001	0.0102595	alone	0.377769	3.57471e-05	Candida 135E	287.002	NA	Not_tested
Ga0212129_11897	Ga0212129_11897	Ga0212129_11	977796	978911	No_name	bacteriophage replication gene A protein	0.118476	0.00393654	alone	0.405523	0.0285263	Candida 135E	7.24652	-2.75944	Not_Sig
Ga0212129_1190	Ga0212129_1190	Ga0212129_11	89669	90811	No_name	TerD domain-containing protein	0.127266	0.175726	alone	0.70903	0.147847	Candida 135E	1.18856	-1.77142	Not_Sig
Ga0212129_11903	Ga0212129_11903	Ga0212129_11	981629	982489	No_name	hypothetical protein	0.256678	0.00741761	alone	0.120615	0.0437847	Candida 135E	5.90281	1.04149	Not_Sig
Ga0212129_11909	Ga0212129_11909	Ga0212129_11	985287	985511	No_name	hypothetical protein	0.262989	0.00020187	alone	0.35224	0.00165208	Candida 135E	8.18386	-3.59026	Sig
Ga0212129_1191	Ga0212129_1191	Ga0212129_11	90852	91865	No_name	ATP-grasp domain-containing protein	0.236941	0.084733	alone	0.496155	0.093314	Candida 135E	1.10127	-1.06402	Not_Sig
Ga0212129_11910	Ga0212129_11910	Ga0212129_11	985582	987240	No_name	DNA invertase Pin-like site-specific DNA recombinase	-0.171064	0.0896309	alone	-0.0289854	0.107257	Candida 135E	1.19666	-0.554598	Not_Sig
Ga0212129_11911	Ga0212129_11911	Ga0212129_11	987329	987709	No_name	DNA recombination-mediator protein A	-0.0950465	0.132494	alone	-0.218396	0.318905	Candida 135E	2.40694	0.317994	Not_Sig
Ga0212129_11913	Ga0212129_11913	Ga0212129_11	988480	989457	No_name	NADPH:quinone reductase-like Zn-dependent oxidoreductase	-0.159601	0.163619	alone	-0.065873	0.202387	Candida 135E	1.23694	-0.26834	Not_Sig
Ga0212129_11915	Ga0212129_11915	Ga0212129_11	990547	991368	No_name	shikimate dehydrogenase	-2.14328	0.578232	alone	-2.06293	0.368334	Candida 135E	1.56986	-0.143034	Not_Sig
Ga0212129_11916	Ga0212129_11916	Ga0212129_11	991419	991745	No_name	DOPA 4,5-dioxygenase	-0.233173	0.209018	alone	-0.328337	0.447693	Candida 135E	2.14189	0.203399	Not_Sig
Ga0212129_11917	Ga0212129_11917	Ga0212129_11	991938	992501	No_name	hypothetical protein	-0.85243	0.209018	alone	-0.369855	0.447693	Candida 135E	2.14189	-1.03143	Not_Sig
Ga0212129_11918	Ga0212129_11918	Ga0212129_11	992523	992675	No_name	hypothetical protein	0.453779	0.00572315	alone	0.446943	0.0228938	Candida 135E	4.00021	0.0699913	Not_Sig
Ga0212129_11919	Ga0212129_11919	Ga0212129_11	992689	993576	No_name	hypothetical protein	-0.505129	0.214024	alone	-0.292094	0.112572	Candida 135E	1.90122	-0.645665	Not_Sig
Ga0212129_1192	Ga0212129_1192	Ga0212129_11	92042	93337	No_name	OprB family porin	0.190909	0.169758	alone	0.414012	0.140266	Candida 135E	1.21026	-0.694013	Not_Sig
Ga0212129_11920	Ga0212129_11920	Ga0212129_11	993959	995956	No_name	choline/glycine/proline betaine transport protein	-0.444568	0.168276	alone	-0.246615	0.141235	Candida 135E	1.19146	-0.616288	Not_Sig
Ga0212129_11922	Ga0212129_11922	Ga0212129_11	996435	996692	No_name	hypothetical protein	0.0718527	0.0542347	alone	-0.0763587	0.139665	Candida 135E	2.57519	0.58298	Not_Sig
Ga0212129_11923	Ga0212129_11923	Ga0212129_11	996918	997133	No_name	molybdopterin-binding protein	-0.00936775	0.0550395	alone	-0.148254	0.0303923	Candida 135E	1.81097	0.823019	Not_Sig
Ga0212129_11924	Ga0212129_11924	Ga0212129_11	997168	997974	No_name	sulfonate transport system ATP-binding protein	-0.0248326	0.174851	alone	-0.0438196	0.208581	Candida 135E	1.19291	0.0531096	Not_Sig
Ga0212129_11925	Ga0212129_11925	Ga0212129_11	997971	998777	No_name	sulfonate transport system permease protein	-0.25846	0.502267	alone	-0.111332	0.298948	Candida 135E	1.68011	-0.284697	Not_Sig
Ga0212129_11926	Ga0212129_11926	Ga0212129_11	998785	999933	No_name	alkanesulfonate monooxygenase	-0.075431	0.167131	alone	-0.00826959	0.119628	Candida 135E	1.3971	-0.217231	Not_Sig
Ga0212129_11927	Ga0212129_11927	Ga0212129_11	999965	1000930	No_name	sulfonate transport system substrate-binding protein	0.0466749	0.11456	alone	-0.0910248	0.10498	Candida 135E	1.09126	0.509021	Not_Sig
Ga0212129_11928	Ga0212129_11928	Ga0212129_11	1001032	1001625	No_name	SsuE family FMN reductase	0.00771234	0.107163	alone	-0.109948	0.238154	Candida 135E	2.22236	0.346802	Not_Sig
Ga0212129_1193	Ga0212129_1193	Ga0212129_11	93429	94889	No_name	dolichyl-phosphate-mannose-protein mannosyltransferase	0.0877742	0.232216	alone	0.418065	0.240276	Candida 135E	1.03471	-0.832262	Not_Sig
Ga0212129_11930	Ga0212129_11930	Ga0212129_11	1001936	1002574	No_name	1-Cys peroxiredoxin	-0.1886	0.253213	alone	-0.0847309	0.209083	Candida 135E	1.21107	-0.264599	Not_Sig
Ga0212129_11931	Ga0212129_11931	Ga0212129_11	1002868	1004229	No_name	outer membrane OprD family porin	0.0746023	0.128058	alone	0.0117986	0.220789	Candida 135E	1.72413	0.184174	Not_Sig
Ga0212129_11932	Ga0212129_11932	Ga0212129_11	1004729	1005712	No_name	taurine transport system substrate-binding protein	0.0988856	0.146751	alone	-0.099157	0.134685	Candida 135E	1.08959	0.64659	Not_Sig
Ga0212129_11933	Ga0212129_11933	Ga0212129_11	1005739	1006533	No_name	taurine transport system ATP-binding protein	-0.140859	0.264411	alone	-0.137159	0.134592	Candida 135E	1.96454	-0.0101443	Not_Sig
Ga0212129_11934	Ga0212129_11934	Ga0212129_11	1006530	1007366	No_name	taurine transport system permease protein	-0.018574	0.108285	alone	-0.0331626	0.166313	Candida 135E	1.53589	0.0482198	Not_Sig
Ga0212129_11935	Ga0212129_11935	Ga0212129_11	1007416	1008249	No_name	taurine dioxygenase	-0.0563565	0.216155	alone	-0.155932	0.245569	Candida 135E	1.13608	0.253819	Not_Sig
Ga0212129_11936	Ga0212129_11936	Ga0212129_11	1008291	1008422	No_name	hypothetical protein	0.157432	0.0499512	alone	0.189519	0.17684	Candida 135E	3.54025	-0.116699	Not_Sig
Ga0212129_11937	Ga0212129_11937	Ga0212129_11	1008359	1009006	No_name	TetR family transcriptional regulator	-0.0938632	0.0663152	alone	-0.0485211	0.109937	Candida 135E	1.65779	-0.187066	Not_Sig
Ga0212129_11938	Ga0212129_11938	Ga0212129_11	1009105	1010481	No_name	glutamate--putrescine ligase	-0.216589	0.105408	alone	-0.194154	0.0999646	Candida 135E	1.05445	-0.0857447	Not_Sig
Ga0212129_1194	Ga0212129_1194	Ga0212129_11	94982	95488	No_name	hypothetical protein	0.374269	0.132052	alone	0.446827	0.172019	Candida 135E	1.30266	-0.22791	Not_Sig
Ga0212129_11940	Ga0212129_11940	Ga0212129_11	1010760	1011536	No_name	gamma-glutamyl-gamma-aminobutyrate hydrolase	-0.0769198	0.0959268	alone	-0.0267813	0.117033	Candida 135E	1.22003	-0.188184	Not_Sig
Ga0212129_11941	Ga0212129_11941	Ga0212129_11	1011573	1012931	No_name	L-glutamine synthetase	-0.157056	0.100243	alone	-0.333091	0.184451	Candida 135E	1.84004	0.57144	Not_Sig
Ga0212129_11942	Ga0212129_11942	Ga0212129_11	1012993	1014357	No_name	putrescine aminotransferase	-0.105912	0.132013	alone	-0.164956	0.192147	Candida 135E	1.45551	0.179622	Not_Sig
Ga0212129_11943	Ga0212129_11943	Ga0212129_11	1014542	1015654	No_name	spermidine/putrescine-binding protein	-0.158387	0.0972022	alone	-0.238444	0.244692	Candida 135E	2.51735	0.237146	Not_Sig
Ga0212129_11944	Ga0212129_11944	Ga0212129_11	1015891	1016985	No_name	spermidine/putrescine-binding protein	-0.040028	0.120754	alone	-0.287236	0.117342	Candida 135E	1.02908	0.8775	Not_Sig
Ga0212129_11945	Ga0212129_11945	Ga0212129_11	1017055	1018197	No_name	spermidine/putrescine ABC transporter ATP-binding subunit	-0.0397384	0.0853406	alone	-0.164255	0.229943	Candida 135E	2.69442	0.384094	Not_Sig
Ga0212129_11946	Ga0212129_11946	Ga0212129_11	1018194	1019114	No_name	ABC-type spermidine/putrescine transport system permease subunit I	-0.0422271	0.106545	alone	-0.30988	0.0988125	Candida 135E	1.07826	1.023	Not_Sig
Ga0212129_11947	Ga0212129_11947	Ga0212129_11	1019111	1020001	No_name	ABC-type spermidine/putrescine transport system permease subunit II	-0.152679	0.164551	alone	-0.291483	0.111741	Candida 135E	1.47261	0.45738	Not_Sig
Ga0212129_11948	Ga0212129_11948	Ga0212129_11	1020193	1020573	No_name	predicted lipoprotein with Yx(FWY)xxD motif	-0.00540567	0.151574	alone	-0.162937	0.321654	Candida 135E	2.12209	0.396637	Not_Sig
Ga0212129_11949	Ga0212129_11949	Ga0212129_11	1020725	1021417	No_name	winged helix family two component transcriptional regulator	-0.0307321	0.34781	alone	-0.00540557	0.155073	Candida 135E	2.24289	-0.061859	Not_Sig
Ga0212129_1195	Ga0212129_1195	Ga0212129_11	95535	96293	No_name	histidine phosphatase superfamily protein (branch 1)	0.280653	0.243444	alone	0.417848	0.202643	Candida 135E	1.20134	-0.355785	Not_Sig
Ga0212129_11950	Ga0212129_11950	Ga0212129_11	1021462	1022784	No_name	PAS/PAC sensor signal transduction histidine kinase	0.0254391	0.103509	alone	-0.0608484	0.124326	Candida 135E	1.20111	0.313111	Not_Sig
Ga0212129_11951	Ga0212129_11951	Ga0212129_11	1022884	1024224	No_name	CBS domain containing-hemolysin-like protein	0.0134983	0.149441	alone	-0.0718956	0.115974	Candida 135E	1.28858	0.287095	Not_Sig
Ga0212129_11952	Ga0212129_11952	Ga0212129_11	1024432	1025739	No_name	CitMHS family citrate-Mg2+:H+ or citrate-Ca2+:H+ symporter	0.00904327	0.0905364	alone	-0.00277414	0.134314	Candida 135E	1.48354	0.0431654	Not_Sig
Ga0212129_11953	Ga0212129_11953	Ga0212129_11	1026035	1027693	No_name	phosphate:Na+ symporter	0.0757504	0.147865	alone	-0.193016	0.176547	Candida 135E	1.19397	0.817313	Not_Sig
Ga0212129_11954	Ga0212129_11954	Ga0212129_11	1027777	1029153	No_name	predicted Zn-dependent peptidase	-0.0520087	0.111948	alone	-0.114901	0.199801	Candida 135E	1.78476	0.1951	Not_Sig
Ga0212129_11955	Ga0212129_11955	Ga0212129_11	1029249	1030175	No_name	serine O-acetyltransferase	0.0533119	0.148298	alone	-0.195784	0.1579	Candida 135E	1.06475	0.779697	Not_Sig
Ga0212129_11956	Ga0212129_11956	Ga0212129_11	1030290	1031096	No_name	tryptophan synthase alpha chain	-1.68799	0.459308	alone	-2.19603	0.51772	Candida 135E	1.12717	0.890231	Not_Sig
Ga0212129_11957	Ga0212129_11957	Ga0212129_11	1031096	1032316	No_name	tryptophan synthase beta chain	-1.01246	0.290572	alone	-1.95353	0.645396	Candida 135E	2.22112	1.68481	Not_Sig
Ga0212129_11958	Ga0212129_11958	Ga0212129_11	1032430	1033326	No_name	DNA-binding transcriptional LysR family regulator	-0.0180398	0.0758899	alone	-0.0510255	0.174758	Candida 135E	2.30279	0.114118	Not_Sig
Ga0212129_11959	Ga0212129_11959	Ga0212129_11	1033323	1033649	No_name	ElaB/YqjD/DUF883 family membrane-anchored ribosome-binding protein	0.288914	0.0612251	alone	0.040981	0.0820813	Candida 135E	1.34065	1.13439	Not_Sig
Ga0212129_1196	Ga0212129_1196	Ga0212129_11	96626	98548	No_name	methyl-accepting chemotaxis protein	0.2915	0.235197	alone	0.46293	0.206483	Candida 135E	1.13906	-0.446781	Not_Sig
Ga0212129_11960	Ga0212129_11960	Ga0212129_11	1033804	1034019	No_name	hypothetical protein	0.113759	0.069505	alone	0.0243878	0.0946432	Candida 135E	1.36168	0.382067	Not_Sig
Ga0212129_11961	Ga0212129_11961	Ga0212129_11	1034139	1034363	No_name	uncharacterized protein DUF1161	-0.0140382	0.052142	alone	-0.012164	0.0584505	Candida 135E	1.12099	-0.00976134	Not_Sig
Ga0212129_11963	Ga0212129_11963	Ga0212129_11	1034484	1035488	No_name	luciferase family oxidoreductase group 1	-0.0109336	0.120488	alone	0.0292152	0.108333	Candida 135E	1.1122	-0.145374	Not_Sig
Ga0212129_11964	Ga0212129_11964	Ga0212129_11	1035704	1036135	No_name	osmotically inducible protein OsmC	-0.0622731	0.231834	alone	0.153464	0.100475	Candida 135E	2.30738	-0.648208	Not_Sig
Ga0212129_11965	Ga0212129_11965	Ga0212129_11	1036283	1036528	No_name	uncharacterized protein DUF1161	0.436535	0.0655252	alone	-0.241567	0.115275	Candida 135E	1.75925	2.7622	Not_Sig
Ga0212129_11966	Ga0212129_11966	Ga0212129_11	1036520	1036936	No_name	hypothetical protein	0.307976	0.0446593	alone	-0.218026	0.0574187	Candida 135E	1.2857	2.85156	Sig
Ga0212129_11967	Ga0212129_11967	Ga0212129_11	1037011	1038057	No_name	predicted aminopeptidase	0.162623	0.0714199	alone	0.167579	0.137794	Candida 135E	1.92935	-0.018768	Not_Sig
Ga0212129_11968	Ga0212129_11968	Ga0212129_11	1038170	1040176	No_name	oligopeptidase A	-0.031925	0.197974	alone	-0.137833	0.249241	Candida 135E	1.25896	0.274304	Not_Sig
Ga0212129_11969	Ga0212129_11969	Ga0212129_11	1040183	1040815	No_name	dual specificity protein phosphatase-like protein	-0.0468538	0.143279	alone	-0.109881	0.198673	Candida 135E	1.38662	0.186682	Not_Sig
Ga0212129_1197	Ga0212129_1197	Ga0212129_11	98857	99303	No_name	hypothetical protein	0.237288	0.223314	alone	0.522613	0.259071	Candida 135E	1.16012	-0.711546	Not_Sig
Ga0212129_11970	Ga0212129_11970	Ga0212129_11	1041116	1041856	No_name	gluconate 2-dehydrogenase gamma chain	-0.110748	0.123621	alone	-0.0655086	0.100812	Candida 135E	1.22625	-0.165399	Not_Sig
Ga0212129_11971	Ga0212129_11971	Ga0212129_11	1041859	1043643	No_name	gluconate 2-dehydrogenase alpha chain	-0.0360185	0.134967	alone	-0.126707	0.224041	Candida 135E	1.65997	0.262157	Not_Sig
Ga0212129_11972	Ga0212129_11972	Ga0212129_11	1043656	1044906	No_name	mono/diheme cytochrome c family protein	-0.0625644	0.109227	alone	-0.0871977	0.140438	Candida 135E	1.28575	0.0853897	Not_Sig
Ga0212129_11973	Ga0212129_11973	Ga0212129_11	1044955	1045596	No_name	cystine transport system substrate-binding protein	0.0292808	0.198149	alone	-0.140093	0.190111	Candida 135E	1.04228	0.470811	Not_Sig
Ga0212129_11974	Ga0212129_11974	Ga0212129_11	1045736	1046173	No_name	uncharacterized protein DUF4399	0.0244696	0.0399183	alone	-0.181998	0.150882	Candida 135E	3.77976	0.818699	Not_Sig
Ga0212129_11975	Ga0212129_11975	Ga0212129_11	1046232	1047461	No_name	D-3-phosphoglycerate dehydrogenase	-2.31545	0.342445	alone	-5.34	1.27655	Candida 135E	3.72776	4.11715	Sig
Ga0212129_11976	Ga0212129_11976	Ga0212129_11	1047644	1049062	No_name	FAD/FMN-containing dehydrogenase	-0.147815	0.251973	alone	-0.239709	0.190688	Candida 135E	1.32139	0.239227	Not_Sig
Ga0212129_11977	Ga0212129_11977	Ga0212129_11	1049094	1049759	No_name	2-keto-4-pentenoate hydratase/2-oxohepta-3-ene-1,7-dioic acid hydratase in catechol pathway	-0.0887932	0.13235	alone	-0.102834	0.15354	Candida 135E	1.16011	0.0454821	Not_Sig
Ga0212129_11978	Ga0212129_11978	Ga0212129_11	1049811	1050134	No_name	thymidylate synthase	0.161507	0.0456379	alone	-0.153922	0.0876636	Candida 135E	1.92085	1.49639	Not_Sig
Ga0212129_11979	Ga0212129_11979	Ga0212129_11	1050468	1054967	No_name	hypothetical protein	-0.541697	0.657355	alone	-0.246236	0.288702	Candida 135E	2.27693	-0.526141	Not_Sig
Ga0212129_1198	Ga0212129_1198	Ga0212129_11	99427	100872	No_name	SulP family sulfate permease	0.318851	0.227452	alone	0.603941	0.155751	Candida 135E	1.46035	-0.79768	Not_Sig
Ga0212129_11980	Ga0212129_11980	Ga0212129_11	1055301	1057073	No_name	predicted ATP-dependent endonuclease of OLD family	-0.624569	0.6534	alone	-0.291177	0.252347	Candida 135E	2.58929	-0.606753	Not_Sig
Ga0212129_11981	Ga0212129_11981	Ga0212129_11	1057131	1058000	No_name	hypothetical protein	0.0422384	0.120102	alone	-0.186588	0.236058	Candida 135E	1.96547	0.664118	Not_Sig
Ga0212129_11982	Ga0212129_11982	Ga0212129_11	1058349	1059488	No_name	hypothetical protein	-0.28944	0.234193	alone	0.056225	0.0423121	Candida 135E	5.53489	-1.13858	Not_Sig
Ga0212129_11984	Ga0212129_11984	Ga0212129_11	1060637	1061518	No_name	uncharacterized protein DUF3644	-0.156768	0.1409	alone	-0.169647	0.13192	Candida 135E	1.06807	0.0427076	Not_Sig
Ga0212129_11985	Ga0212129_11985	Ga0212129_11	1061831	1062739	No_name	hypothetical protein	-0.157615	0.178042	alone	-0.0290041	0.122365	Candida 135E	1.455	-0.406427	Not_Sig
Ga0212129_11986	Ga0212129_11986	Ga0212129_11	1062814	1062996	No_name	Sir2 family protein	0.0489844	0.0589708	alone	0.144715	0.0798885	Candida 135E	1.35471	-0.444963	Not_Sig
Ga0212129_11987	Ga0212129_11987	Ga0212129_11	1063228	1063530	No_name	hypothetical protein	0.00642225	0.130798	alone	0.148986	0.112998	Candida 135E	1.15752	-0.500098	Not_Sig
Ga0212129_11988	Ga0212129_11988	Ga0212129_11	1063741	1064130	No_name	hypothetical protein	0.0279752	0.11919	alone	-0.17101	0.345468	Candida 135E	2.89847	0.505609	Not_Sig
Ga0212129_11989	Ga0212129_11989	Ga0212129_11	1064133	1064588	No_name	hypothetical protein	0.0097802	0.345793	alone	0.0739716	0.0364885	Candida 135E	9.47677	-0.179823	Not_Sig
Ga0212129_1199	Ga0212129_1199	Ga0212129_11	101072	102739	No_name	gamma-glutamyltransferase 1	0.264991	0.12832	alone	0.474087	0.104209	Candida 135E	1.23138	-0.751049	Not_Sig
Ga0212129_11990	Ga0212129_11990	Ga0212129_11	1064646	1065041	No_name	hypothetical protein	0.0610179	0.121047	alone	0.00928128	0.105224	Candida 135E	1.15037	0.188384	Not_Sig
Ga0212129_11991	Ga0212129_11991	Ga0212129_11	1065199	1065654	No_name	helix-turn-helix protein	0.008486	0.203682	alone	0.0783902	0.0969951	Candida 135E	2.09992	-0.220808	Not_Sig
Ga0212129_11992	Ga0212129_11992	Ga0212129_11	1065660	1066385	No_name	hypothetical protein	-0.0613604	0.0860908	alone	0.0549519	0.151718	Candida 135E	1.7623	-0.413117	Not_Sig
Ga0212129_11993	Ga0212129_11993	Ga0212129_11	1066398	1067096	No_name	T5orf172 domain-containing protein	-0.0417202	0.103383	alone	-0.0576918	0.18061	Candida 135E	1.74699	0.0519103	Not_Sig
Ga0212129_11994	Ga0212129_11994	Ga0212129_11	1067355	1067879	No_name	hypothetical protein	0.00410699	0.116264	alone	-0.0414908	0.0876227	Candida 135E	1.32687	0.174908	Not_Sig
Ga0212129_1211	Ga0212129_1211	Ga0212129_12	5856	6485	No_name	plasmid segregation oscillating ATPase ParF	-0.275309	0.116264	alone	-0.0656961	0.0876227	Candida 135E	1.32687	-0.80405	Not_Sig
Ga0212129_1214	Ga0212129_1214	Ga0212129_12	7539	9779	No_name	TnpA family transposase	0.12517	0.00412922	alone	0.216897	0.0954032	Candida 135E	23.1044	-0.503588	Not_Sig
Ga0212129_1222	Ga0212129_1222	Ga0212129_12	13854	14564	No_name	hypothetical protein	0.122659	0.00412922	alone	-0.076696	0.0954032	Candida 135E	23.1044	1.09447	Not_Sig
Ga0212129_1224	Ga0212129_1224	Ga0212129_12	15014	15871	No_name	phage integrase family protein with SAM-like domain	0.0775909	0.12944	alone	0.0886367	0.0283878	Candida 135E	4.5597	-0.0481577	Not_Sig
Ga0212129_1228	Ga0212129_1228	Ga0212129_12	17994	18185	No_name	hypothetical protein	-0.0837093	0.0715886	alone	0.859812	0.0757702	Candida 135E	1.05841	-4.2572	Sig
Ga0212129_1229	Ga0212129_1229	Ga0212129_12	18592	18807	No_name	hypothetical protein	-0.403329	0.0715886	alone	1.03426	0.0757702	Candida 135E	1.05841	-6.48647	Sig
Ga0212129_123	Ga0212129_123	Ga0212129_12	607	855	No_name	hypothetical protein	-0.173607	0.00496974	alone	-0.321113	0.333484	Candida 135E	67.1029	NA	Not_tested
Ga0212129_1230	Ga0212129_1230	Ga0212129_12	18973	19290	No_name	hypothetical protein	-0.00394631	0.0357488	alone	1.01148	0.00989802	Candida 135E	3.61171	-8.23194	Sig
Ga0212129_1231	Ga0212129_1231	Ga0212129_12	19287	19547	No_name	hypothetical protein	-0.23166	0.233078	alone	-0.0700146	0.172021	Candida 135E	1.35494	-0.439888	Not_Sig
Ga0212129_1233	Ga0212129_1233	Ga0212129_12	19928	20641	No_name	hypothetical protein	0.493893	0.233078	alone	-0.508748	0.172021	Candida 135E	1.35494	2.72851	Not_Sig
Ga0212129_1236	Ga0212129_1236	Ga0212129_12	22180	22422	No_name	hypothetical protein	0.479467	0.291882	alone	-0.209616	0.106044	Candida 135E	2.75247	1.89204	Not_Sig
Ga0212129_1241	Ga0212129_1241	Ga0212129_12	25818	26363	No_name	DNA invertase Pin-like site-specific DNA recombinase	-0.0598719	0.291882	alone	-0.795234	0.106044	Candida 135E	2.75247	2.01911	Not_Sig
Ga0212129_1242	Ga0212129_1242	Ga0212129_12	26486	28045	No_name	TnpA family transposase	0.0427737	0.291882	alone	-0.686727	0.106044	Candida 135E	2.75247	2.00302	Not_Sig
Ga0212129_1244	Ga0212129_1244	Ga0212129_12	28245	29453	No_name	TnpA family transposase	-0.498486	0.0884649	alone	-0.153597	0.106044	Candida 135E	1.19871	-1.35447	Not_Sig
Ga0212129_1252	Ga0212129_1252	Ga0212129_12	32933	33820	No_name	hypothetical protein	-0.253025	0.0496721	alone	0.300644	0.310352	Candida 135E	6.24803	-1.59825	Not_Sig
Ga0212129_1256	Ga0212129_1256	Ga0212129_12	35397	35726	No_name	phage-related protein	-0.178994	0.066832	alone	0.00479244	0.310352	Candida 135E	4.64377	-0.518319	Not_Sig
Ga0212129_13100	Ga0212129_13100	Ga0212129_13	85893	86021	No_name	hypothetical protein	0.293668	0.0216715	alone	-0.0375591	0.0901313	Candida 135E	4.15898	1.71577	Not_Sig
Ga0212129_13101	Ga0212129_13101	Ga0212129_13	86229	86438	No_name	hypothetical protein	-0.295129	0.0414095	alone	0.633008	0.0901313	Candida 135E	2.17658	-4.43243	Sig
Ga0212129_13103	Ga0212129_13103	Ga0212129_13	87588	87758	No_name	hypothetical protein	0.098168	0.383872	alone	0.063743	0.0255365	Candida 135E	15.0323	0.0931871	Not_Sig
Ga0212129_13104	Ga0212129_13104	Ga0212129_13	88173	88346	No_name	hypothetical protein	-0.0450842	0.383872	alone	0.134654	0.0255365	Candida 135E	15.0323	-0.486546	Not_Sig
Ga0212129_13105	Ga0212129_13105	Ga0212129_13	88492	88878	No_name	hypothetical protein	-0.0529028	0.138923	alone	-0.158308	0.239583	Candida 135E	1.72457	0.296746	Not_Sig
Ga0212129_13106	Ga0212129_13106	Ga0212129_13	88898	89248	No_name	hypothetical protein	-0.114737	0.0893973	alone	-0.220566	0.225697	Candida 135E	2.52465	0.326546	Not_Sig
Ga0212129_13107	Ga0212129_13107	Ga0212129_13	89341	89661	No_name	hypothetical protein	0.147768	0.0498734	alone	-0.125942	0.0640949	Candida 135E	1.28515	1.4043	Not_Sig
Ga0212129_13108	Ga0212129_13108	Ga0212129_13	89766	89930	No_name	hypothetical protein	0.197695	0.0403549	alone	-0.0878514	0.137696	Candida 135E	3.41212	1.1721	Not_Sig
Ga0212129_13109	Ga0212129_13109	Ga0212129_13	90024	90275	No_name	hypothetical protein	-0.0651969	0.0211691	alone	-0.205183	0.326514	Candida 135E	15.4241	0.411201	Not_Sig
Ga0212129_13110	Ga0212129_13110	Ga0212129_13	90400	90549	No_name	hypothetical protein	0.248589	0.215793	alone	0.0272153	0.0561707	Candida 135E	3.84174	0.735242	Not_Sig
Ga0212129_13111	Ga0212129_13111	Ga0212129_13	90741	90902	No_name	hypothetical protein	-0.0790947	0.0282306	alone	0.0519935	0.327171	Candida 135E	11.5892	-0.380859	Not_Sig
Ga0212129_13112	Ga0212129_13112	Ga0212129_13	91063	91599	No_name	hypothetical protein	0.00213559	0.133723	alone	0.20241	0.102406	Candida 135E	1.30581	-0.713857	Not_Sig
Ga0212129_13113	Ga0212129_13113	Ga0212129_13	91833	92534	No_name	hypothetical protein	0.058809	0.117802	alone	-0.080449	0.125009	Candida 135E	1.06118	0.489493	Not_Sig
Ga0212129_13115	Ga0212129_13115	Ga0212129_13	93337	93720	No_name	hypothetical protein	-0.186829	0.102412	alone	-0.0947877	0.0702496	Candida 135E	1.45783	-0.383658	Not_Sig
Ga0212129_13116	Ga0212129_13116	Ga0212129_13	93816	94118	No_name	hypothetical protein	-0.0315076	0.112888	alone	-0.0262003	0.102591	Candida 135E	1.10037	-0.019803	Not_Sig
Ga0212129_13117	Ga0212129_13117	Ga0212129_13	94224	94490	No_name	hypothetical protein	0.00955418	0.138148	alone	-0.0427123	0.260713	Candida 135E	1.8872	0.143342	Not_Sig
Ga0212129_13118	Ga0212129_13118	Ga0212129_13	94507	94812	No_name	hypothetical protein	0.245186	0.0540666	alone	-0.161545	0.425402	Candida 135E	7.86812	1.01739	Not_Sig
Ga0212129_13119	Ga0212129_13119	Ga0212129_13	94809	96122	No_name	hypothetical protein	0.0906733	0.108827	alone	0.195162	0.139462	Candida 135E	1.2815	-0.363205	Not_Sig
Ga0212129_13120	Ga0212129_13120	Ga0212129_13	97042	97293	No_name	hypothetical protein	-0.226089	0.0848713	alone	-0.0612415	0.371281	Candida 135E	4.37464	-0.422755	Not_Sig
Ga0212129_13121	Ga0212129_13121	Ga0212129_13	97418	97525	No_name	hypothetical protein	-0.00817128	0.00046898	alone	0.125273	0.00118123	Candida 135E	2.51873	-5.68973	Sig
Ga0212129_13122	Ga0212129_13122	Ga0212129_13	97535	97798	No_name	hypothetical protein	0.177152	0.0841402	alone	0.0154575	0.0828344	Candida 135E	1.01576	0.685378	Not_Sig
Ga0212129_13123	Ga0212129_13123	Ga0212129_13	97946	98449	No_name	hypothetical protein	-0.0486103	0.219091	alone	-0.00446161	0.168965	Candida 135E	1.29667	-0.122753	Not_Sig
Ga0212129_13124	Ga0212129_13124	Ga0212129_13	98550	98654	No_name	hypothetical protein	0.168003	0.219091	alone	-0.444614	0.168965	Candida 135E	1.29667	1.70334	Not_Sig
Ga0212129_13125	Ga0212129_13125	Ga0212129_13	98620	98892	No_name	hypothetical protein	-0.306097	0.00271812	alone	0.131022	0.0235478	Candida 135E	8.66328	-4.67158	Sig
Ga0212129_13126	Ga0212129_13126	Ga0212129_13	98907	99089	No_name	hypothetical protein	0.0130442	0.0447787	alone	0.270536	0.00768506	Candida 135E	5.82672	-1.94712	Not_Sig
Ga0212129_13127	Ga0212129_13127	Ga0212129_13	99135	99269	No_name	hypothetical protein	-0.274048	0.0084826	alone	0.246683	0.00768506	Candida 135E	1.10378	-7.09333	Sig
Ga0212129_13128	Ga0212129_13128	Ga0212129_13	99348	99596	No_name	adhesin biosynthesis transcription regulatory protein	0.182607	0.0462694	alone	0.272342	0.0971399	Candida 135E	2.09944	-0.410426	Not_Sig
Ga0212129_13129	Ga0212129_13129	Ga0212129_13	99788	100111	No_name	hypothetical protein	-0.563899	0.289763	alone	-0.146124	0.171933	Candida 135E	1.68533	-1.06494	Not_Sig
Ga0212129_13130	Ga0212129_13130	Ga0212129_13	100329	100670	No_name	hypothetical protein	0.121124	0.116263	alone	0.390795	0.0557639	Candida 135E	2.08492	-1.12615	Not_Sig
Ga0212129_13131	Ga0212129_13131	Ga0212129_13	100682	101125	No_name	hypothetical protein	-0.076417	0.549753	alone	-0.856516	0.576587	Candida 135E	1.04881	1.27314	Not_Sig
Ga0212129_13132	Ga0212129_13132	Ga0212129_13	101251	101541	No_name	hypothetical protein	-0.043868	0.086365	alone	0.0606657	0.0842073	Candida 135E	1.02562	-0.438392	Not_Sig
Ga0212129_13133	Ga0212129_13133	Ga0212129_13	101758	102306	No_name	hypothetical protein	-0.100168	0.348745	alone	-0.00235644	0.0898922	Candida 135E	3.8796	-0.2558	Not_Sig
Ga0212129_13134	Ga0212129_13134	Ga0212129_13	102714	103394	No_name	hypothetical protein	-0.70383	0.0700048	alone	-1.11997	0.146183	Candida 135E	2.08818	1.55018	Not_Sig
Ga0212129_13135	Ga0212129_13135	Ga0212129_13	104220	104717	No_name	hypothetical protein	-0.136633	0.268958	alone	-0.249486	0.192297	Candida 135E	1.39866	0.287807	Not_Sig
Ga0212129_13137	Ga0212129_13137	Ga0212129_13	105519	106673	No_name	site-specific recombinase XerD	0.0867996	0.155812	alone	0.0717394	0.177214	Candida 135E	1.13736	0.0452014	Not_Sig
Ga0212129_13139	Ga0212129_13139	Ga0212129_13	107057	107902	No_name	thioredoxin-like protein	-0.233409	0.292548	alone	0.0786078	0.119247	Candida 135E	2.45329	-0.842166	Not_Sig
Ga0212129_13140	Ga0212129_13140	Ga0212129_13	107935	108609	No_name	phospholipase D-like protein	0.0855221	0.0486694	alone	-0.295047	0.0352355	Candida 135E	1.38126	2.27563	Not_Sig
Ga0212129_13141	Ga0212129_13141	Ga0212129_13	108624	109697	No_name	hypothetical protein	-0.154732	0.239851	alone	0.191542	0.135197	Candida 135E	1.77408	-0.97935	Not_Sig
Ga0212129_13142	Ga0212129_13142	Ga0212129_13	110092	110793	No_name	hypothetical protein	-0.251967	0.150097	alone	-0.406487	0.320084	Candida 135E	2.13251	0.390312	Not_Sig
Ga0212129_13144	Ga0212129_13144	Ga0212129_13	111258	111494	No_name	hypothetical protein	0.240772	0.150097	alone	-0.348921	0.320084	Candida 135E	2.13251	1.48955	Not_Sig
Ga0212129_13146	Ga0212129_13146	Ga0212129_13	111872	113392	No_name	DNA (cytosine-5)-methyltransferase 1	-0.243272	0.031739	alone	-0.371463	0.320084	Candida 135E	10.0849	0.374332	Not_Sig
Ga0212129_13147	Ga0212129_13147	Ga0212129_13	113464	113994	No_name	hypothetical protein	0.630059	0.034903	alone	-0.0212091	0.000387651	Candida 135E	90.0371	NA	Not_tested
Ga0212129_13148	Ga0212129_13148	Ga0212129_13	114166	116931	No_name	conjugal transfer mating pair stabilization protein TraN	-0.497882	0.223877	alone	0.262001	0.14815	Candida 135E	1.51115	-2.15784	Not_Sig
Ga0212129_13149	Ga0212129_13149	Ga0212129_13	116987	117733	No_name	hypothetical protein	-0.157041	0.148602	alone	0.180368	0.0306647	Candida 135E	4.84602	-1.38028	Not_Sig
Ga0212129_13150	Ga0212129_13150	Ga0212129_13	117821	119317	No_name	AAA domain-containing protein	0.417708	0.148602	alone	0.63085	0.0306647	Candida 135E	4.84602	-0.871926	Not_Sig
Ga0212129_13151	Ga0212129_13151	Ga0212129_13	119339	121012	No_name	superfamily II DNA or RNA helicase	0.0601125	0.148602	alone	-0.389043	0.190925	Candida 135E	1.28481	1.33512	Not_Sig
Ga0212129_13152	Ga0212129_13152	Ga0212129_13	121072	121416	No_name	hypothetical protein	-0.19565	0.109193	alone	-0.555501	0.0331936	Candida 135E	3.28956	1.65177	Not_Sig
Ga0212129_13154	Ga0212129_13154	Ga0212129_13	121816	122010	No_name	hypothetical protein	-0.42504	0.109193	alone	0.345934	0.0331936	Candida 135E	3.28956	-3.53888	Sig
Ga0212129_13155	Ga0212129_13155	Ga0212129_13	122016	122936	No_name	protein-disulfide isomerase	-0.664328	0.265729	alone	0.237793	0.0806065	Candida 135E	3.29662	-2.65507	Not_Sig
Ga0212129_13156	Ga0212129_13156	Ga0212129_13	122887	123504	No_name	hypothetical protein	-0.000858574	0.0843502	alone	0.205993	0.0899689	Candida 135E	1.06661	-0.85812	Not_Sig
Ga0212129_13157	Ga0212129_13157	Ga0212129_13	123814	126156	No_name	putative helicase	-0.627277	0.458409	alone	-0.653139	0.479552	Candida 135E	1.04612	0.046251	Not_Sig
Ga0212129_13158	Ga0212129_13158	Ga0212129_13	126159	128057	No_name	conjugal transfer pilus assembly protein TraD	0.448491	0.2753	alone	-0.407738	0.00142203	Candida 135E	193.596	NA	Not_tested
Ga0212129_13160	Ga0212129_13160	Ga0212129_13	128498	129160	No_name	uncharacterized protein DUF4400	0.150751	0.0204383	alone	-0.0456918	0.0502587	Candida 135E	2.45905	1.27966	Not_Sig
Ga0212129_13163	Ga0212129_13163	Ga0212129_13	129629	130264	No_name	conjugal transfer pilus assembly protein TraE	-0.134093	0.118949	alone	0.384061	0.0502587	Candida 135E	2.36674	-2.18177	Not_Sig
Ga0212129_13164	Ga0212129_13164	Ga0212129_13	130267	131280	No_name	conjugal transfer pilus assembly protein TraK	-1.28384	0.0870553	alone	0.27176	0.0451887	Candida 135E	1.92648	-7.40919	Sig
Ga0212129_13165	Ga0212129_13165	Ga0212129_13	131292	132617	No_name	conjugal transfer pilus assembly protein TraB	-0.242822	0.772359	alone	-0.33968	0.372275	Candida 135E	2.0747	0.156806	Not_Sig
Ga0212129_13166	Ga0212129_13166	Ga0212129_13	132631	133215	No_name	conjugal transfer pilus assembly protein TraV	-0.172877	0.0897343	alone	0.0591926	0.288924	Candida 135E	3.21977	-0.653215	Not_Sig
Ga0212129_13167	Ga0212129_13167	Ga0212129_13	134082	134447	No_name	conjugal transfer pilus assembly protein TraA	-0.0180585	0.0207485	alone	-0.220365	0.10528	Candida 135E	5.07409	0.987042	Not_Sig
Ga0212129_13168	Ga0212129_13168	Ga0212129_13	135924	140192	No_name	Ig-like domain-containing protein	-0.130397	0.26389	alone	-0.010784	0.0911855	Candida 135E	2.89399	-0.347679	Not_Sig
Ga0212129_13169	Ga0212129_13169	Ga0212129_13	140542	146151	No_name	uncharacterized protein DUF4165	0.0628754	0.184808	alone	-0.0839563	0.16655	Candida 135E	1.10963	0.429048	Not_Sig
Ga0212129_13171	Ga0212129_13171	Ga0212129_13	147045	149483	No_name	conjugal transfer ATP-binding protein TraC	-0.672484	0.415481	alone	0.0150823	0.0607882	Candida 135E	6.8349	-1.72564	Not_Sig
Ga0212129_13194	Ga0212129_13194	Ga0212129_13	170572	171075	No_name	hypothetical protein	0.0823826	0.415481	alone	1.40794	0.0607882	Candida 135E	6.8349	-3.32685	Sig
Ga0212129_1328	Ga0212129_1328	Ga0212129_13	26590	27162	No_name	hypothetical protein	-0.506981	0.415481	alone	-0.875595	0.0607882	Candida 135E	6.8349	0.925137	Not_Sig
Ga0212129_1336	Ga0212129_1336	Ga0212129_13	36199	37203	No_name	plasmid segregation protein ParM	-0.651659	0.199442	alone	-0.402071	0.13577	Candida 135E	1.46897	-0.746663	Not_Sig
Ga0212129_1337	Ga0212129_1337	Ga0212129_13	37877	38329	No_name	hypothetical protein	0.411298	0.135941	alone	0.203471	0.161359	Candida 135E	1.18698	0.660183	Not_Sig
Ga0212129_1339	Ga0212129_1339	Ga0212129_13	38754	39698	No_name	hypothetical protein	-0.392639	0.206621	alone	-0.0551042	0.0679099	Candida 135E	3.04258	-1.11579	Not_Sig
Ga0212129_1340	Ga0212129_1340	Ga0212129_13	39943	40467	No_name	hypothetical protein	-0.917644	0.196092	alone	-0.676763	0.15286	Candida 135E	1.28282	-0.706286	Not_Sig
Ga0212129_1341	Ga0212129_1341	Ga0212129_13	41141	41614	No_name	hypothetical protein	0.522988	0.0919542	alone	0.0181147	0.114456	Candida 135E	1.2447	1.92476	Not_Sig
Ga0212129_1342	Ga0212129_1342	Ga0212129_13	41639	42697	No_name	putative DNA primase/helicase	0.00520256	0.0446464	alone	0.0782514	0.113121	Candida 135E	2.5337	-0.318541	Not_Sig
Ga0212129_1343	Ga0212129_1343	Ga0212129_13	43486	44199	No_name	hypothetical protein	0.0773628	0.0415892	alone	-0.044255	0.0577597	Candida 135E	1.38881	0.668308	Not_Sig
Ga0212129_1344	Ga0212129_1344	Ga0212129_13	44740	45858	No_name	cellulose biosynthesis protein BcsQ	-0.291873	0.18128	alone	-0.237167	0.370632	Candida 135E	2.04453	-0.127545	Not_Sig
Ga0212129_1345	Ga0212129_1345	Ga0212129_13	46033	47082	No_name	ParB family chromosome partitioning protein	0.0331223	0.107607	alone	-0.310017	0.137903	Candida 135E	1.28155	1.19949	Not_Sig
Ga0212129_1346	Ga0212129_1346	Ga0212129_13	47198	47452	No_name	hypothetical protein	-0.126387	0.0174046	alone	0.025383	0.0210107	Candida 135E	1.2072	-1.3412	Not_Sig
Ga0212129_1349	Ga0212129_1349	Ga0212129_13	50419	51108	No_name	hypothetical protein	0.112928	0.049056	alone	0.0359771	0.0378133	Candida 135E	1.29732	0.452211	Not_Sig
Ga0212129_1350	Ga0212129_1350	Ga0212129_13	51236	52249	No_name	hypothetical protein	-0.202335	0.142208	alone	0.111559	0.145644	Candida 135E	1.02416	-1.01335	Not_Sig
Ga0212129_1352	Ga0212129_1352	Ga0212129_13	52818	53156	No_name	hypothetical protein	0.333661	0.0578313	alone	-0.403269	0.0460856	Candida 135E	1.25487	3.95953	Sig
Ga0212129_1353	Ga0212129_1353	Ga0212129_13	53698	54654	No_name	hypothetical protein	-0.397701	0.106983	alone	-0.00139481	0.163026	Candida 135E	1.52384	-1.321	Not_Sig
Ga0212129_1354	Ga0212129_1354	Ga0212129_13	55125	56204	No_name	RepA protein	0.530965	0.158251	alone	0.0467881	0.0990646	Candida 135E	1.59745	1.65322	Not_Sig
Ga0212129_1355	Ga0212129_1355	Ga0212129_13	57365	58333	No_name	protease-4	0.110185	0.088946	alone	-0.0810651	0.151589	Candida 135E	1.70428	0.67542	Not_Sig
Ga0212129_1356	Ga0212129_1356	Ga0212129_13	58384	58749	No_name	hypothetical protein	0.120422	0.411567	alone	0.112754	0.0860691	Candida 135E	4.78182	0.0188281	Not_Sig
Ga0212129_1357	Ga0212129_1357	Ga0212129_13	58823	59920	No_name	plasmid replication DNA-binding protein KfrA	0.315952	0.27613	alone	0.0739786	0.125457	Candida 135E	2.201	0.661361	Not_Sig
Ga0212129_1358	Ga0212129_1358	Ga0212129_13	60596	61153	No_name	hypothetical protein	-0.167497	0.192944	alone	-0.149951	0.175061	Candida 135E	1.10215	-0.0500965	Not_Sig
Ga0212129_1359	Ga0212129_1359	Ga0212129_13	61245	61853	No_name	hypothetical protein	-0.0496912	0.21336	alone	-0.0313217	0.119123	Candida 135E	1.79109	-0.0551791	Not_Sig
Ga0212129_1361	Ga0212129_1361	Ga0212129_13	61933	62160	No_name	hypothetical protein	-0.314107	0.21829	alone	0.0198816	0.000327642	Candida 135E	666.246	NA	Not_tested
Ga0212129_1362	Ga0212129_1362	Ga0212129_13	62473	62760	No_name	hypothetical protein	0.143007	0.0173291	alone	0.347508	0.0526676	Candida 135E	3.03925	-1.3388	Not_Sig
Ga0212129_1363	Ga0212129_1363	Ga0212129_13	62776	63075	No_name	hypothetical protein	-0.253261	0.0896024	alone	-0.0990808	0.0840078	Candida 135E	1.0666	-0.640918	Not_Sig
Ga0212129_1364	Ga0212129_1364	Ga0212129_13	63487	63840	No_name	hypothetical protein	-0.0411774	0.0107431	alone	0.337744	0.000886114	Candida 135E	12.1238	-6.08604	Sig
Ga0212129_1366	Ga0212129_1366	Ga0212129_13	64140	64361	No_name	hypothetical protein	-0.135536	0.232515	alone	0.0768027	0.339804	Candida 135E	1.46143	-0.486151	Not_Sig
Ga0212129_1367	Ga0212129_1367	Ga0212129_13	64536	64817	No_name	hypothetical protein	-0.420324	0.247995	alone	0.0202712	0.0609278	Candida 135E	4.07031	-1.37302	Not_Sig
Ga0212129_1369	Ga0212129_1369	Ga0212129_13	66697	67062	No_name	hypothetical protein	-0.42279	0.123009	alone	-0.609205	0.226967	Candida 135E	1.84512	0.545786	Not_Sig
Ga0212129_1371	Ga0212129_1371	Ga0212129_13	67903	69621	No_name	uncharacterized protein DUF4942	-0.00731839	0.0489864	alone	0.237518	0.0909543	Candida 135E	1.85673	-1.13361	Not_Sig
Ga0212129_1373	Ga0212129_1373	Ga0212129_13	70625	70846	No_name	hypothetical protein	0.0327673	0.0330353	alone	-0.279571	0.0939748	Candida 135E	2.84467	1.51798	Not_Sig
Ga0212129_1374	Ga0212129_1374	Ga0212129_13	70882	71442	No_name	hypothetical protein	-0.603233	0.786542	alone	-0.109622	0.170078	Candida 135E	4.6246	-0.87413	Not_Sig
Ga0212129_1380	Ga0212129_1380	Ga0212129_13	74561	74815	No_name	hypothetical protein	-0.287459	0.0282876	alone	-0.369935	0.0139794	Candida 135E	2.02351	0.694845	Not_Sig
Ga0212129_1381	Ga0212129_1381	Ga0212129_13	75388	76017	No_name	hypothetical protein	0.408664	0.0128272	alone	0.488834	0.00558996	Candida 135E	2.29469	-1.02319	Not_Sig
Ga0212129_1382	Ga0212129_1382	Ga0212129_13	76205	76420	No_name	hypothetical protein	-0.131342	0.122518	alone	0.390503	0.0669927	Candida 135E	1.82882	-2.07628	Not_Sig
Ga0212129_1383	Ga0212129_1383	Ga0212129_13	76517	76849	No_name	hypothetical protein	-0.210459	0.00567217	alone	-0.0593172	0.0104437	Candida 135E	1.84121	-2.06214	Not_Sig
Ga0212129_1385	Ga0212129_1385	Ga0212129_13	77419	77640	No_name	hypothetical protein	-1.36974	0.00567217	alone	-0.0934686	0.0104437	Candida 135E	1.84121	-17.4132	Sig
Ga0212129_1386	Ga0212129_1386	Ga0212129_13	77693	78142	No_name	hypothetical protein	-0.163279	0.34135	alone	-0.335658	0.0909594	Candida 135E	3.75278	0.454096	Not_Sig
Ga0212129_1387	Ga0212129_1387	Ga0212129_13	78467	78898	No_name	putative toxin-antitoxin system antitoxin component (TIGR02293 family)	-0.737994	1.42065	alone	-0.0426726	0.0810949	Candida 135E	17.5184	-0.982762	Not_Sig
Ga0212129_1388	Ga0212129_1388	Ga0212129_13	78898	79362	No_name	RES domain-containing protein	-0.141732	0.173819	alone	-0.0228375	0.116911	Candida 135E	1.48677	-0.381925	Not_Sig
Ga0212129_1389	Ga0212129_1389	Ga0212129_13	80153	80650	No_name	hypothetical protein	-0.404142	0.0904975	alone	0.0295689	0.10608	Candida 135E	1.17218	-1.69431	Not_Sig
Ga0212129_1390	Ga0212129_1390	Ga0212129_13	80766	81554	No_name	hypothetical protein	0.00100144	0.113219	alone	0.0603346	0.121963	Candida 135E	1.07723	-0.211912	Not_Sig
Ga0212129_1391	Ga0212129_1391	Ga0212129_13	81565	81813	No_name	hypothetical protein	-0.289843	0.00569656	alone	-0.189499	0.000294513	Candida 135E	19.3423	-2.24542	Not_Sig
Ga0212129_1392	Ga0212129_1392	Ga0212129_13	81857	82705	No_name	hypothetical protein	-0.117267	0.141372	alone	0.075783	0.0953872	Candida 135E	1.48209	-0.687191	Not_Sig
Ga0212129_1393	Ga0212129_1393	Ga0212129_13	82721	83062	No_name	hypothetical protein	-0.0405457	0.128664	alone	0.192729	0.0902828	Candida 135E	1.42512	-0.863493	Not_Sig
Ga0212129_1394	Ga0212129_1394	Ga0212129_13	83656	84150	No_name	hypothetical protein	0.0567707	0.0773071	alone	-0.232704	0.0777119	Candida 135E	1.00524	1.27344	Not_Sig
Ga0212129_1395	Ga0212129_1395	Ga0212129_13	84165	84377	No_name	hypothetical protein	-0.132346	0.0019583	alone	-0.455663	0.23601	Candida 135E	120.518	NA	Not_tested
Ga0212129_1396	Ga0212129_1396	Ga0212129_13	84483	84659	No_name	hypothetical protein	0.163038	0.049977	alone	0.377627	0.012497	Candida 135E	3.99913	-1.48703	Not_Sig
Ga0212129_1397	Ga0212129_1397	Ga0212129_13	84674	85090	No_name	hypothetical protein	-0.0867144	0.00587821	alone	0.214714	0.0281035	Candida 135E	4.78096	-2.83219	Sig
Ga0212129_1398	Ga0212129_1398	Ga0212129_13	85105	85320	No_name	hypothetical protein	-0.151496	0.046664	alone	-0.189412	0.14422	Candida 135E	3.0906	0.150314	Not_Sig
Ga0212129_1399	Ga0212129_1399	Ga0212129_13	85329	85634	No_name	hypothetical protein	-0.0265341	0.0452718	alone	-0.0361897	0.102456	Candida 135E	2.26314	0.0435118	Not_Sig
Ga0212129_141	Ga0212129_141	Ga0212129_14	3	1508	No_name	TraM-binding TraD/TraG-like protein	-0.428774	0.17393	alone	0.162398	0.166986	Candida 135E	1.04159	-1.75368	Not_Sig
Ga0212129_142	Ga0212129_142	Ga0212129_14	1495	2220	No_name	hypothetical protein	0.263487	0.320558	alone	-0.427637	0.286268	Candida 135E	1.11978	1.53668	Not_Sig
Ga0212129_143	Ga0212129_143	Ga0212129_14	2217	2546	No_name	hypothetical protein	-0.854789	0.121825	alone	0.0263471	0.122759	Candida 135E	1.00767	-3.08596	Sig
Ga0212129_144	Ga0212129_144	Ga0212129_14	2543	3463	No_name	hypothetical protein	-0.728514	0.145593	alone	0.222263	0.123446	Candida 135E	1.17941	-3.17491	Sig
Ga0212129_145	Ga0212129_145	Ga0212129_14	3721	3972	No_name	hypothetical protein	-0.418199	0.187306	alone	0.447336	0.13738	Candida 135E	1.36341	-2.63096	Not_Sig
Ga0212129_151	Ga0212129_151	Ga0212129_15	326	1231	No_name	hypothetical protein	1.12121	0.269002	alone	-0.252137	0.528962	Candida 135E	1.96639	2.66286	Not_Sig
Ga0212129_1110	Ga0212129_1110	Ga0212129_11	3574	5040	No_name	Fe-S oxidoreductase	0.16172	0.275342	alone	0.603003	0.0686035	Debaryomyces 135B	4.01353	-1.30326	Not_Sig
Ga0212129_11100	Ga0212129_11100	Ga0212129_11	102895	103068	No_name	hypothetical protein	-0.114384	0.0127453	alone	0.410177	0.253707	Debaryomyces 135B	19.906	-1.76014	Not_Sig
Ga0212129_111001	Ga0212129_111001	Ga0212129_11	1070952	1071971	No_name	AAA domain-containing protein	-0.333214	0.424069	alone	-0.140467	0.334299	Debaryomyces 135B	1.26853	-0.383361	Not_Sig
Ga0212129_111002	Ga0212129_111002	Ga0212129_11	1071971	1073533	No_name	predicted ATP-dependent endonuclease of OLD family	-0.192314	0.181229	alone	-0.0775766	0.211602	Debaryomyces 135B	1.16759	-0.317075	Not_Sig
Ga0212129_111003	Ga0212129_111003	Ga0212129_11	1073862	1074455	No_name	SH3 domain-containing protein	0.0375981	0.0737838	alone	0.127741	0.0515327	Debaryomyces 135B	1.43179	-0.441048	Not_Sig
Ga0212129_111004	Ga0212129_111004	Ga0212129_11	1074610	1075077	No_name	helix-turn-helix resolvase-like protein	0.000256315	0.0573727	alone	-0.053806	0.110362	Debaryomyces 135B	1.9236	0.228636	Not_Sig
Ga0212129_111005	Ga0212129_111005	Ga0212129_11	1075459	1076013	No_name	hypothetical protein	0.231074	0.0573727	alone	-1.07363	0.110362	Debaryomyces 135B	1.9236	5.51776	Sig
Ga0212129_111006	Ga0212129_111006	Ga0212129_11	1076255	1076662	No_name	hypothetical protein	-0.413365	0.241801	alone	-0.169409	0.167262	Debaryomyces 135B	1.44564	-0.66066	Not_Sig
Ga0212129_111007	Ga0212129_111007	Ga0212129_11	1076675	1076890	No_name	hypothetical protein	-1.08083	0.51631	alone	-0.183406	0.223875	Debaryomyces 135B	2.30624	-1.8067	Not_Sig
Ga0212129_111008	Ga0212129_111008	Ga0212129_11	1076999	1077187	No_name	hypothetical protein	-0.130822	0.0633968	alone	-0.362833	0.0553948	Debaryomyces 135B	1.14445	1.16594	Not_Sig
Ga0212129_111009	Ga0212129_111009	Ga0212129_11	1077340	1077891	No_name	hypothetical protein	-0.214559	0.164341	alone	-0.16769	0.437577	Debaryomyces 135B	2.66262	-0.104635	Not_Sig
Ga0212129_11101	Ga0212129_11101	Ga0212129_11	103129	104049	No_name	LysR family transcriptional regulator	-0.167588	0.286282	alone	0.22483	0.309913	Debaryomyces 135B	1.08255	-0.880269	Not_Sig
Ga0212129_111011	Ga0212129_111011	Ga0212129_11	1078968	1079480	No_name	hypothetical protein	-0.361353	0.0929355	alone	0.0883323	0.128497	Debaryomyces 135B	1.38264	-1.65519	Not_Sig
Ga0212129_111012	Ga0212129_111012	Ga0212129_11	1079482	1081572	No_name	phage integrase family protein	-0.0911342	0.176117	alone	-0.0970461	0.154442	Debaryomyces 135B	1.14034	0.0178101	Not_Sig
Ga0212129_111013	Ga0212129_111013	Ga0212129_11	1081575	1083950	No_name	phage integrase family protein	-0.240396	0.338797	alone	-0.201258	0.261827	Debaryomyces 135B	1.29397	-0.0874694	Not_Sig
Ga0212129_111014	Ga0212129_111014	Ga0212129_11	1083947	1085152	No_name	integrase/recombinase XerC	-0.101759	0.24901	alone	-0.0889353	0.111334	Debaryomyces 135B	2.2366	-0.0370016	Not_Sig
Ga0212129_111015	Ga0212129_111015	Ga0212129_11	1085267	1085971	No_name	thymidylate synthase	-0.0112876	0.16146	alone	-0.223086	0.248363	Debaryomyces 135B	1.53824	0.57304	Not_Sig
Ga0212129_111017	Ga0212129_111017	Ga0212129_11	1086841	1087623	No_name	hypothetical protein	-0.0522455	0.118628	alone	0.00733374	0.123344	Debaryomyces 135B	1.03976	-0.209784	Not_Sig
Ga0212129_111018	Ga0212129_111018	Ga0212129_11	1087754	1088500	No_name	uncharacterized protein with NRDE domain	-0.0593831	0.157833	alone	0.00929903	0.211971	Debaryomyces 135B	1.34301	-0.195622	Not_Sig
Ga0212129_111019	Ga0212129_111019	Ga0212129_11	1088558	1090837	No_name	PTSINtr with GAF domain PtsP	-0.250603	0.146875	alone	-0.315539	0.240692	Debaryomyces 135B	1.63876	0.180664	Not_Sig
Ga0212129_11102	Ga0212129_11102	Ga0212129_11	104166	104756	No_name	putative NADPH-quinone reductase	0.197694	0.0617644	alone	0.609089	0.178684	Debaryomyces 135B	2.89299	-1.45315	Not_Sig
Ga0212129_111020	Ga0212129_111020	Ga0212129_11	1090859	1091338	No_name	putative (di)nucleoside polyphosphate hydrolase	-0.796679	0.211929	alone	-0.784785	0.264222	Debaryomyces 135B	1.24674	-0.0298567	Not_Sig
Ga0212129_111021	Ga0212129_111021	Ga0212129_11	1091482	1092138	No_name	HAD superfamily hydrolase (TIGR01490 family)	-0.474943	0.223127	alone	-0.175754	0.194322	Debaryomyces 135B	1.14823	-0.802056	Not_Sig
Ga0212129_111023	Ga0212129_111023	Ga0212129_11	1092248	1092676	No_name	uncharacterized membrane protein	0.11364	0.106201	alone	-0.0382542	0.158695	Debaryomyces 135B	1.49429	0.51117	Not_Sig
Ga0212129_111024	Ga0212129_111024	Ga0212129_11	1092717	1094231	No_name	L-threonine ammonia-lyase	-0.304281	0.0731695	alone	-0.945868	0.21716	Debaryomyces 135B	2.9679	2.06239	Not_Sig
Ga0212129_111026	Ga0212129_111026	Ga0212129_11	1095150	1096064	No_name	uncharacterized protein YjiK	-0.0809534	0.10155	alone	-0.0874165	0.252596	Debaryomyces 135B	2.48742	0.018811	Not_Sig
Ga0212129_111027	Ga0212129_111027	Ga0212129_11	1096163	1097095	No_name	uncharacterized protein YjiK	-0.31121	0.11241	alone	-0.600224	0.492359	Debaryomyces 135B	4.38003	0.643703	Not_Sig
Ga0212129_111028	Ga0212129_111028	Ga0212129_11	1097584	1098393	No_name	hypothetical protein	-0.113717	0.140852	alone	-0.0971506	0.247718	Debaryomyces 135B	1.75871	-0.046031	Not_Sig
Ga0212129_111029	Ga0212129_111029	Ga0212129_11	1098567	1099808	No_name	SfnB family sulfur acquisition oxidoreductase	-0.0180423	0.269874	alone	-0.201784	0.39583	Debaryomyces 135B	1.46672	0.390057	Not_Sig
Ga0212129_11103	Ga0212129_11103	Ga0212129_11	104900	105682	No_name	hypothetical protein	0.388242	0.127183	alone	0.622935	0.125563	Debaryomyces 135B	1.0129	-0.808572	Not_Sig
Ga0212129_111030	Ga0212129_111030	Ga0212129_11	1099823	1101019	No_name	SfnB family sulfur acquisition oxidoreductase	0.121646	0.0958491	alone	-0.123698	0.24298	Debaryomyces 135B	2.53502	0.73004	Not_Sig
Ga0212129_111031	Ga0212129_111031	Ga0212129_11	1101019	1102380	No_name	FMN-dependent oxidoreductase (nitrilotriacetate monooxygenase family)	-0.120463	0.169296	alone	-0.274728	0.345968	Debaryomyces 135B	2.04357	0.372231	Not_Sig
Ga0212129_111032	Ga0212129_111032	Ga0212129_11	1102494	1103285	No_name	D-methionine transport system substrate-binding protein	-0.0652483	0.122314	alone	-0.104075	0.266891	Debaryomyces 135B	2.18201	0.107796	Not_Sig
Ga0212129_111033	Ga0212129_111033	Ga0212129_11	1103288	1104409	No_name	D-methionine transport system ATP-binding protein	0.00928948	0.122852	alone	0.0197147	0.199773	Debaryomyces 135B	1.62613	-0.0317906	Not_Sig
Ga0212129_111034	Ga0212129_111034	Ga0212129_11	1104399	1105043	No_name	D-methionine transport system permease protein	0.0366871	0.0596566	alone	-0.334821	0.510764	Debaryomyces 135B	8.56172	0.851985	Not_Sig
Ga0212129_111035	Ga0212129_111035	Ga0212129_11	1105085	1105714	No_name	methyltransferase family protein	-0.0846801	0.113574	alone	-0.290265	0.176905	Debaryomyces 135B	1.55762	0.660686	Not_Sig
Ga0212129_111037	Ga0212129_111037	Ga0212129_11	1105817	1107046	No_name	spore maturation protein SpmA	-0.0485744	0.108762	alone	-0.00870227	0.152958	Debaryomyces 135B	1.40636	-0.134993	Not_Sig
Ga0212129_111038	Ga0212129_111038	Ga0212129_11	1107151	1108470	No_name	Na+/H+-dicarboxylate symporter	-0.0602047	0.116865	alone	-0.116122	0.186399	Debaryomyces 135B	1.595	0.175871	Not_Sig
Ga0212129_111039	Ga0212129_111039	Ga0212129_11	1109081	1109245	No_name	uncharacterized membrane protein YtjA (UPF0391 family)	-0.0725986	0.0383332	alone	0.130945	0.119538	Debaryomyces 135B	3.1184	-0.887292	Not_Sig
Ga0212129_11104	Ga0212129_11104	Ga0212129_11	105845	106726	No_name	LysR family transcriptional regulator	0.289865	0.185535	alone	0.328518	0.247142	Debaryomyces 135B	1.33205	-0.101781	Not_Sig
Ga0212129_111040	Ga0212129_111040	Ga0212129_11	1109328	1109612	No_name	hypothetical protein	-0.183769	0.217523	alone	-0.248123	0.248507	Debaryomyces 135B	1.14244	0.16328	Not_Sig
Ga0212129_111041	Ga0212129_111041	Ga0212129_11	1110149	1111495	No_name	two-component response regulator AlgB	-0.694141	0.20577	alone	-0.60059	0.20885	Debaryomyces 135B	1.01497	-0.251643	Not_Sig
Ga0212129_111042	Ga0212129_111042	Ga0212129_11	1111503	1113293	No_name	alginate biosynthesis sensor protein KinB	-0.737552	0.140166	alone	-0.51528	0.227318	Debaryomyces 135B	1.62177	-0.635075	Not_Sig
Ga0212129_111043	Ga0212129_111043	Ga0212129_11	1113298	1114077	No_name	N-acetyl-anhydromuramyl-L-alanine amidase AmpD	0.0222927	0.116248	alone	-0.150519	0.170053	Debaryomyces 135B	1.46284	0.559402	Not_Sig
Ga0212129_111044	Ga0212129_111044	Ga0212129_11	1114210	1114611	No_name	hypothetical protein	-0.0747836	0.0458927	alone	-0.237226	0.188743	Debaryomyces 135B	4.1127	0.58085	Not_Sig
Ga0212129_111045	Ga0212129_111045	Ga0212129_11	1114883	1116871	No_name	diguanylate cyclase	-0.00474972	0.0831918	alone	-0.0588086	0.155472	Debaryomyces 135B	1.86884	0.191661	Not_Sig
Ga0212129_111046	Ga0212129_111046	Ga0212129_11	1116868	1117746	No_name	endonuclease/exonuclease/phosphatase family metal-dependent hydrolase	-0.110666	0.15599	alone	-0.0752645	0.187587	Debaryomyces 135B	1.20256	-0.10461	Not_Sig
Ga0212129_111047	Ga0212129_111047	Ga0212129_11	1117762	1118400	No_name	thiol:disulfide interchange protein DsbA	-1.57351	0.379934	alone	-1.33376	0.367513	Debaryomyces 135B	1.0338	-0.480335	Not_Sig
Ga0212129_111048	Ga0212129_111048	Ga0212129_11	1118601	1119221	No_name	cytochrome c553	-0.300098	0.162746	alone	-0.436115	0.846414	Debaryomyces 135B	5.20081	0.234517	Not_Sig
Ga0212129_11105	Ga0212129_11105	Ga0212129_11	106864	108267	No_name	aromatic amino acid:proton symporter (AAT family)	0.0521235	0.331667	alone	0.523133	0.148041	Debaryomyces 135B	2.24038	-1.17788	Not_Sig
Ga0212129_111052	Ga0212129_111052	Ga0212129_11	1120687	1123455	No_name	DNA polymerase I	-6.16057	0.480369	alone	-4.19358	1.21804	Debaryomyces 135B	2.53564	-2.61422	Not_Sig
Ga0212129_111053	Ga0212129_111053	Ga0212129_11	1123530	1123820	No_name	uncharacterized protein DUF2782	0.00422501	0.0459065	alone	-0.0682965	0.128323	Debaryomyces 135B	2.79532	0.300931	Not_Sig
Ga0212129_111056	Ga0212129_111056	Ga0212129_11	1124987	1125907	No_name	zinc transport system substrate-binding protein	-1.15774	0.240416	alone	-0.81656	0.153685	Debaryomyces 135B	1.56434	-0.941326	Not_Sig
Ga0212129_111057	Ga0212129_111057	Ga0212129_11	1125974	1126456	No_name	Fur family zinc uptake transcriptional regulator	-1.65172	0.732721	alone	-0.907846	0.144647	Debaryomyces 135B	5.0656	-1.37552	Not_Sig
Ga0212129_111058	Ga0212129_111058	Ga0212129_11	1126456	1127244	No_name	zinc transport system ATP-binding protein	-1.17096	0.341059	alone	-0.727669	0.251926	Debaryomyces 135B	1.35381	-0.997064	Not_Sig
Ga0212129_111059	Ga0212129_111059	Ga0212129_11	1127237	1128025	No_name	zinc transport system permease protein	-0.777271	0.142795	alone	-0.756065	0.0952396	Debaryomyces 135B	1.49932	-0.0752856	Not_Sig
Ga0212129_11106	Ga0212129_11106	Ga0212129_11	108405	108749	No_name	hypothetical protein	-0.188331	0.0365957	alone	-0.335177	0.175033	Debaryomyces 135B	4.78289	0.552887	Not_Sig
Ga0212129_111060	Ga0212129_111060	Ga0212129_11	1128063	1128782	No_name	hypothetical protein	0.246985	0.117336	alone	-0.0926451	0.152035	Debaryomyces 135B	1.29572	1.13342	Not_Sig
Ga0212129_111061	Ga0212129_111061	Ga0212129_11	1128843	1130981	No_name	catalase	-0.0219712	0.106759	alone	-0.0348985	0.250948	Debaryomyces 135B	2.3506	0.0374374	Not_Sig
Ga0212129_111062	Ga0212129_111062	Ga0212129_11	1131235	1132242	No_name	D-methionine transport system ATP-binding protein	-0.277981	0.128685	alone	-0.404832	0.231152	Debaryomyces 135B	1.79626	0.36627	Not_Sig
Ga0212129_111063	Ga0212129_111063	Ga0212129_11	1132242	1132916	No_name	D-methionine transport system permease protein	-0.398286	0.0616197	alone	-0.241842	0.182436	Debaryomyces 135B	2.96068	-0.548496	Not_Sig
Ga0212129_111064	Ga0212129_111064	Ga0212129_11	1132998	1133768	No_name	D-methionine transport system substrate-binding protein	-0.0183872	0.0537948	alone	-0.128175	0.202978	Debaryomyces 135B	3.77319	0.375266	Not_Sig
Ga0212129_111065	Ga0212129_111065	Ga0212129_11	1133907	1134542	No_name	protein SCO1/2	-0.288857	0.110932	alone	-0.737464	0.363105	Debaryomyces 135B	3.27322	1.12855	Not_Sig
Ga0212129_111066	Ga0212129_111066	Ga0212129_11	1134539	1135438	No_name	protoheme IX farnesyltransferase	0.0891824	0.122882	alone	-0.0545373	0.122072	Debaryomyces 135B	1.00664	0.502962	Not_Sig
Ga0212129_111067	Ga0212129_111067	Ga0212129_11	1135426	1136475	No_name	cytochrome c oxidase assembly protein subunit 15	-0.198717	0.199705	alone	-0.221359	0.509383	Debaryomyces 135B	2.55067	0.0465723	Not_Sig
Ga0212129_111068	Ga0212129_111068	Ga0212129_11	1136487	1137080	No_name	hypothetical protein	0.0286593	0.149915	alone	-0.27585	0.390589	Debaryomyces 135B	2.6054	0.7174	Not_Sig
Ga0212129_111069	Ga0212129_111069	Ga0212129_11	1137055	1137300	No_name	hypothetical protein	-0.000761579	0.129988	alone	-0.231923	0.373659	Debaryomyces 135B	2.87457	0.564175	Not_Sig
Ga0212129_11107	Ga0212129_11107	Ga0212129_11	108810	109697	No_name	3-hydroxyisobutyrate dehydrogenase	0.225342	0.0810796	alone	0.429606	0.18202	Debaryomyces 135B	2.24495	-0.689752	Not_Sig
Ga0212129_111070	Ga0212129_111070	Ga0212129_11	1137266	1137802	No_name	cytochrome oxidase assembly protein ShyY1	0.0275857	0.11918	alone	-0.292964	0.206129	Debaryomyces 135B	1.72955	0.973435	Not_Sig
Ga0212129_111071	Ga0212129_111071	Ga0212129_11	1137799	1138686	No_name	cytochrome c oxidase subunit 3	-0.0532867	0.0825593	alone	-0.0094808	0.163015	Debaryomyces 135B	1.97452	-0.153109	Not_Sig
Ga0212129_111072	Ga0212129_111072	Ga0212129_11	1138699	1139271	No_name	cytochrome c oxidase assembly protein subunit 11	-0.090487	0.244432	alone	-0.0646469	0.0976717	Debaryomyces 135B	2.50258	-0.0765203	Not_Sig
Ga0212129_111073	Ga0212129_111073	Ga0212129_11	1139402	1140991	No_name	cytochrome c oxidase subunit 1	0.0860816	0.104016	alone	-0.112653	0.286539	Debaryomyces 135B	2.75476	0.550799	Not_Sig
Ga0212129_111074	Ga0212129_111074	Ga0212129_11	1141074	1142198	No_name	cytochrome c oxidase subunit 2	0.00330525	0.0818397	alone	0.0107848	0.15081	Debaryomyces 135B	1.84276	-0.0268587	Not_Sig
Ga0212129_111075	Ga0212129_111075	Ga0212129_11	1142545	1143180	No_name	hypothetical protein	-0.129531	0.160594	alone	-0.167673	0.126359	Debaryomyces 135B	1.27094	0.123328	Not_Sig
Ga0212129_111076	Ga0212129_111076	Ga0212129_11	1143297	1144010	No_name	carbonic anhydrase	-0.20238	0.161045	alone	-0.0375366	0.149623	Debaryomyces 135B	1.07634	-0.512254	Not_Sig
Ga0212129_111077	Ga0212129_111077	Ga0212129_11	1144053	1144547	No_name	uncharacterized protein YbbK (DUF523 family)	-0.176939	0.0677183	alone	-0.0779549	0.100094	Debaryomyces 135B	1.4781	-0.41852	Not_Sig
Ga0212129_111078	Ga0212129_111078	Ga0212129_11	1144544	1145179	No_name	SM-20-related protein	-0.170094	0.135231	alone	0.0661738	0.115022	Debaryomyces 135B	1.1757	-0.818042	Not_Sig
Ga0212129_111079	Ga0212129_111079	Ga0212129_11	1145333	1146085	No_name	hypothetical protein	-0.25344	0.251854	alone	-0.364039	0.443619	Debaryomyces 135B	1.76141	0.229706	Not_Sig
Ga0212129_11108	Ga0212129_11108	Ga0212129_11	109709	111223	No_name	methylmalonate-semialdehyde dehydrogenase [acylating]	0.108294	0.259911	alone	0.401666	0.122677	Debaryomyces 135B	2.11865	-0.821513	Not_Sig
Ga0212129_111080	Ga0212129_111080	Ga0212129_11	1146105	1147046	No_name	alpha-beta hydrolase superfamily lysophospholipase	0.0979203	0.078505	alone	-0.0216043	0.133887	Debaryomyces 135B	1.70545	0.44921	Not_Sig
Ga0212129_111081	Ga0212129_111081	Ga0212129_11	1147155	1147739	No_name	hypothetical protein	-0.0413088	0.0922537	alone	0.051834	0.110729	Debaryomyces 135B	1.20027	-0.35808	Not_Sig
Ga0212129_111082	Ga0212129_111082	Ga0212129_11	1147780	1150161	No_name	penicillin amidase	-0.0353838	0.158777	alone	-0.0406607	0.259965	Debaryomyces 135B	1.6373	0.0141243	Not_Sig
Ga0212129_111085	Ga0212129_111085	Ga0212129_11	1151185	1151748	No_name	chorismate lyase	-0.0214141	0.152359	alone	-0.17217	0.168094	Debaryomyces 135B	1.10328	0.461266	Not_Sig
Ga0212129_111086	Ga0212129_111086	Ga0212129_11	1151952	1152119	No_name	rubredoxin	-0.441152	0.241353	alone	-0.731646	0.358646	Debaryomyces 135B	1.48598	0.649564	Not_Sig
Ga0212129_111087	Ga0212129_111087	Ga0212129_11	1152160	1153308	No_name	rubredoxin-NAD+ reductase	0.0215781	0.156645	alone	-0.0908607	0.2945	Debaryomyces 135B	1.88004	0.289947	Not_Sig
Ga0212129_111088	Ga0212129_111088	Ga0212129_11	1153498	1153773	No_name	nucleoid protein HU alpha subunit	-0.0311436	0.0493434	alone	0.0672926	0.0738789	Debaryomyces 135B	1.49724	-0.485703	Not_Sig
Ga0212129_111089	Ga0212129_111089	Ga0212129_11	1153964	1154344	No_name	hypothetical protein	-0.109485	0.0789978	alone	0.213682	0.0788908	Debaryomyces 135B	1.00136	-1.40868	Not_Sig
Ga0212129_11109	Ga0212129_11109	Ga0212129_11	111338	112285	No_name	LysR family transcriptional regulator	0.195266	0.209667	alone	0.579287	0.156621	Debaryomyces 135B	1.33869	-1.09902	Not_Sig
Ga0212129_111090	Ga0212129_111090	Ga0212129_11	1154478	1155872	No_name	HD-like signal output (HDOD) protein	0.0169216	0.0907094	alone	0.0148061	0.400241	Debaryomyces 135B	4.41235	0.0052293	Not_Sig
Ga0212129_111091	Ga0212129_111091	Ga0212129_11	1155948	1158023	No_name	ATP-dependent DNA helicase RecG	-1.65149	0.565677	alone	-0.765909	0.407255	Debaryomyces 135B	1.389	-1.55506	Not_Sig
Ga0212129_111092	Ga0212129_111092	Ga0212129_11	1158035	1158955	No_name	LysR family transcriptional regulator	-1.36336	0.452381	alone	-0.993865	0.313068	Debaryomyces 135B	1.44499	-0.731492	Not_Sig
Ga0212129_111096	Ga0212129_111096	Ga0212129_11	1161463	1162320	No_name	nucleoside-diphosphate-sugar epimerase	0.00876072	0.155518	alone	-0.148347	0.411676	Debaryomyces 135B	2.64713	0.361321	Not_Sig
Ga0212129_111097	Ga0212129_111097	Ga0212129_11	1162354	1163118	No_name	hypothetical protein	-0.02495	0.0415419	alone	0.00322035	0.154756	Debaryomyces 135B	3.72529	-0.110127	Not_Sig
Ga0212129_111098	Ga0212129_111098	Ga0212129_11	1163186	1163566	No_name	endoribonuclease L-PSP	-0.135092	0.23615	alone	-1.1047	0.334251	Debaryomyces 135B	1.41542	2.22365	Not_Sig
Ga0212129_111099	Ga0212129_111099	Ga0212129_11	1163591	1165696	No_name	RelA/SpoT family (p)ppGpp synthetase	-3.44424	0.23615	alone	-1.40623	0.334251	Debaryomyces 135B	1.41542	-4.67389	Sig
Ga0212129_11110	Ga0212129_11110	Ga0212129_11	112645	113808	No_name	His-Xaa-Ser system radical SAM maturase HxsC	-0.0935865	0.222479	alone	0.405191	0.0952485	Debaryomyces 135B	2.33577	-1.53264	Not_Sig
Ga0212129_111102	Ga0212129_111102	Ga0212129_11	1166823	1167686	No_name	uncharacterized protein (TIGR00255 family)	-0.0921189	0.126817	alone	-0.13516	0.206802	Debaryomyces 135B	1.63072	0.129067	Not_Sig
Ga0212129_111103	Ga0212129_111103	Ga0212129_11	1167893	1168615	No_name	RNAse PH	-0.559997	0.36632	alone	-0.570593	0.428082	Debaryomyces 135B	1.1686	0.0205908	Not_Sig
Ga0212129_111104	Ga0212129_111104	Ga0212129_11	1168665	1169033	No_name	hypothetical protein	-0.0799453	0.167254	alone	-0.155368	0.411603	Debaryomyces 135B	2.46095	0.171704	Not_Sig
Ga0212129_111105	Ga0212129_111105	Ga0212129_11	1169657	1170250	No_name	hypothetical protein	-0.073315	0.15005	alone	0.149658	0.209886	Debaryomyces 135B	1.39878	-0.643724	Not_Sig
Ga0212129_111106	Ga0212129_111106	Ga0212129_11	1170247	1170951	No_name	hypothetical protein	-0.816596	0.29758	alone	-0.0272687	0.124885	Debaryomyces 135B	2.38283	-2.1034	Not_Sig
Ga0212129_111107	Ga0212129_111107	Ga0212129_11	1171028	1171807	No_name	exodeoxyribonuclease-3	-0.515788	0.0674596	alone	0.185074	0.144278	Debaryomyces 135B	2.13873	-2.63812	Not_Sig
Ga0212129_111108	Ga0212129_111108	Ga0212129_11	1171891	1172532	No_name	orotate phosphoribosyltransferase	-3.23017	1.39892	alone	-3.79362	1.18536	Debaryomyces 135B	1.18016	0.607084	Not_Sig
Ga0212129_111109	Ga0212129_111109	Ga0212129_11	1172595	1173500	No_name	N-acetylglutamate kinase	-3.21184	1.21527	alone	-3.38326	0.75112	Debaryomyces 135B	1.61795	0.21173	Not_Sig
Ga0212129_11111	Ga0212129_11111	Ga0212129_11	113802	115259	No_name	His-Xaa-Ser system radical SAM maturase HxsB	-0.172336	0.367368	alone	0.350534	0.128554	Debaryomyces 135B	2.85768	-1.28602	Not_Sig
Ga0212129_111110	Ga0212129_111110	Ga0212129_11	1173526	1174923	No_name	phosphomannomutase	-0.458946	0.247436	alone	-0.4379	0.308679	Debaryomyces 135B	1.24751	-0.048883	Not_Sig
Ga0212129_111113	Ga0212129_111113	Ga0212129_11	1176795	1177469	No_name	DNA repair protein RadC	-0.0350474	0.0784533	alone	0.0667348	0.225543	Debaryomyces 135B	2.87487	-0.319741	Not_Sig
Ga0212129_111114	Ga0212129_111114	Ga0212129_11	1177473	1179059	No_name	peptide/nickel transport system substrate-binding protein	0.0338672	0.0947759	alone	0.0688196	0.252375	Debaryomyces 135B	2.66286	-0.102749	Not_Sig
Ga0212129_111117	Ga0212129_111117	Ga0212129_11	1180043	1180336	No_name	peptidase inhibitor I78 family protein	0.0694838	0.0390446	alone	0.0266403	0.069807	Debaryomyces 135B	1.78788	0.22492	Not_Sig
Ga0212129_111118	Ga0212129_111118	Ga0212129_11	1180548	1180910	No_name	hypothetical protein	0.166586	0.101888	alone	0.162086	0.0916252	Debaryomyces 135B	1.11201	0.0177216	Not_Sig
Ga0212129_111119	Ga0212129_111119	Ga0212129_11	1181080	1182573	No_name	gamma-glutamyl-gamma-aminobutyraldehyde dehydrogenase	-0.396354	0.119526	alone	-0.176883	0.261274	Debaryomyces 135B	2.18592	-0.616014	Not_Sig
Ga0212129_11112	Ga0212129_11112	Ga0212129_11	115252	115554	No_name	His-Xaa-Ser system protein HxsD	-0.124975	0.36382	alone	0.437919	0.16596	Debaryomyces 135B	2.19221	-1.33949	Not_Sig
Ga0212129_111121	Ga0212129_111121	Ga0212129_11	1182820	1184316	No_name	putative cardiolipin synthase	0.032294	0.133175	alone	0.103753	0.218001	Debaryomyces 135B	1.63695	-0.208859	Not_Sig
Ga0212129_111122	Ga0212129_111122	Ga0212129_11	1184403	1185824	No_name	DNA-binding transcriptional MocR family regulator	-0.00483016	0.141193	alone	-0.0451138	0.243231	Debaryomyces 135B	1.72269	0.112534	Not_Sig
Ga0212129_111123	Ga0212129_111123	Ga0212129_11	1185994	1186224	No_name	uncharacterized protein YjiS (DUF1127 family)	-0.0731458	0.0552559	alone	0.0716066	0.0515716	Debaryomyces 135B	1.07144	-0.767088	Not_Sig
Ga0212129_111124	Ga0212129_111124	Ga0212129_11	1186259	1187560	No_name	gamma-glutamylputrescine oxidase	-0.133976	0.21549	alone	-0.355882	0.378828	Debaryomyces 135B	1.75799	0.498563	Not_Sig
Ga0212129_111125	Ga0212129_111125	Ga0212129_11	1187708	1188061	No_name	hypothetical protein	-0.0971934	0.194173	alone	0.177872	0.105397	Debaryomyces 135B	1.84231	-0.870457	Not_Sig
Ga0212129_111126	Ga0212129_111126	Ga0212129_11	1188152	1188640	No_name	AsnC family transcriptional regulator	0.18614	0.0808109	alone	0.254898	0.137237	Debaryomyces 135B	1.69825	-0.25504	Not_Sig
Ga0212129_111127	Ga0212129_111127	Ga0212129_11	1188796	1190097	No_name	D-amino acid dehydrogenase small subunit	0.0792548	0.136123	alone	0.102746	0.230361	Debaryomyces 135B	1.6923	-0.0672111	Not_Sig
Ga0212129_111128	Ga0212129_111128	Ga0212129_11	1190069	1190422	No_name	enamine deaminase RidA (YjgF/YER057c/UK114 family)	0.0443777	0.0738544	alone	0.0069132	0.109831	Debaryomyces 135B	1.48713	0.151406	Not_Sig
Ga0212129_11113	Ga0212129_11113	Ga0212129_11	115554	115838	No_name	hypothetical protein	0.221836	0.131953	alone	0.708427	0.320089	Debaryomyces 135B	2.42577	-1.25353	Not_Sig
Ga0212129_111130	Ga0212129_111130	Ga0212129_11	1191724	1192272	No_name	XRE family transcriptional regulator	-0.0169351	0.209489	alone	0.130961	0.0927079	Debaryomyces 135B	2.25967	-0.465985	Not_Sig
Ga0212129_111131	Ga0212129_111131	Ga0212129_11	1192441	1192866	No_name	cytochrome c5	0.154717	0.107379	alone	0.309265	0.0911018	Debaryomyces 135B	1.17867	-0.600847	Not_Sig
Ga0212129_111132	Ga0212129_111132	Ga0212129_11	1192982	1194910	No_name	acyl-CoA hydrolase	-0.0926117	0.153733	alone	0.153831	0.125804	Debaryomyces 135B	1.22201	-0.80734	Not_Sig
Ga0212129_111133	Ga0212129_111133	Ga0212129_11	1194993	1195565	No_name	xanthine phosphoribosyltransferase	-0.198101	0.077168	alone	0.0538019	0.219955	Debaryomyces 135B	2.85034	-0.800434	Not_Sig
Ga0212129_111135	Ga0212129_111135	Ga0212129_11	1197813	1198625	No_name	integrase-like protein	-0.729798	0.077168	alone	1.69478	0.219955	Debaryomyces 135B	2.85034	-7.70423	Sig
Ga0212129_111136	Ga0212129_111136	Ga0212129_11	1198622	1198936	No_name	helix-turn-helix protein	0.492554	0.077168	alone	-1.78344	0.219955	Debaryomyces 135B	2.85034	7.23209	Sig
Ga0212129_111137	Ga0212129_111137	Ga0212129_11	1199159	1200826	No_name	diguanylate cyclase/phosphodiesterase	-0.0385882	0.116143	alone	0.0719514	0.218693	Debaryomyces 135B	1.88296	-0.330874	Not_Sig
Ga0212129_111138	Ga0212129_111138	Ga0212129_11	1200872	1202356	No_name	MATE family multidrug resistance protein	-0.0256291	0.125871	alone	0.0381373	0.292005	Debaryomyces 135B	2.31988	-0.170855	Not_Sig
Ga0212129_111139	Ga0212129_111139	Ga0212129_11	1202423	1203109	No_name	LysR family transcriptional regulator	0.0841109	0.104099	alone	-0.0343973	0.395809	Debaryomyces 135B	3.80224	0.290312	Not_Sig
Ga0212129_11114	Ga0212129_11114	Ga0212129_11	116251	116754	No_name	outer membrane protein OmpA-like peptidoglycan-associated protein	0.101359	0.281404	alone	0.428618	0.134454	Debaryomyces 135B	2.09293	-0.878981	Not_Sig
Ga0212129_111140	Ga0212129_111140	Ga0212129_11	1203106	1203342	No_name	LysR substrate binding domain-containing protein	-0.105423	0.154711	alone	-0.0959295	0.0553575	Debaryomyces 135B	2.79476	-0.0358745	Not_Sig
Ga0212129_111141	Ga0212129_111141	Ga0212129_11	1203352	1203912	No_name	magnesium chelatase subunit ChlI-like protein	-0.176632	0.109534	alone	0.268053	0.16036	Debaryomyces 135B	1.46401	-1.48258	Not_Sig
Ga0212129_111142	Ga0212129_111142	Ga0212129_11	1204114	1205808	No_name	hypothetical protein	0.103347	0.0488421	alone	0.0282051	0.16036	Debaryomyces 135B	3.28322	0.284549	Not_Sig
Ga0212129_111144	Ga0212129_111144	Ga0212129_11	1207077	1207523	No_name	hypothetical protein	-0.246406	0.0918351	alone	0.183453	0.113596	Debaryomyces 135B	1.23695	-1.64268	Not_Sig
Ga0212129_111145	Ga0212129_111145	Ga0212129_11	1207944	1208957	No_name	hypothetical protein	-0.179367	0.0018984	alone	0.173329	0.0616803	Debaryomyces 135B	32.4907	-2.42273	Not_Sig
Ga0212129_111149	Ga0212129_111149	Ga0212129_11	1211467	1213047	No_name	relaxase/mobilization nuclease-like protein	-0.238196	0.0402162	alone	0.0817123	0.110598	Debaryomyces 135B	2.75009	-1.42681	Not_Sig
Ga0212129_11115	Ga0212129_11115	Ga0212129_11	116762	118033	No_name	diguanylate cyclase (GGDEF)-like protein	0.301776	0.119827	alone	0.493878	0.140477	Debaryomyces 135B	1.17233	-0.65216	Not_Sig
Ga0212129_111151	Ga0212129_111151	Ga0212129_11	1213932	1215665	No_name	DNA invertase Pin-like site-specific DNA recombinase	0.00352011	0.0446275	alone	0.32383	0.144404	Debaryomyces 135B	3.23577	-1.27604	Not_Sig
Ga0212129_111152	Ga0212129_111152	Ga0212129_11	1215704	1216423	No_name	Mg chelatase-like protein	-0.139812	0.105033	alone	-0.0491815	0.175871	Debaryomyces 135B	1.67444	-0.296182	Not_Sig
Ga0212129_111153	Ga0212129_111153	Ga0212129_11	1216898	1217890	No_name	2-hydroxychromene-2-carboxylate isomerase	0.0164227	0.127265	alone	0.0374299	0.207054	Debaryomyces 135B	1.62695	-0.0629289	Not_Sig
Ga0212129_111154	Ga0212129_111154	Ga0212129_11	1217887	1219500	No_name	fatty-acyl-CoA synthase	0.034933	0.0773582	alone	-0.0209655	0.159948	Debaryomyces 135B	2.06763	0.19875	Not_Sig
Ga0212129_111155	Ga0212129_111155	Ga0212129_11	1219551	1220975	No_name	NCS1 family nucleobase:cation symporter-1	-0.0943422	0.107722	alone	0.155857	0.24254	Debaryomyces 135B	2.25153	-0.732234	Not_Sig
Ga0212129_111156	Ga0212129_111156	Ga0212129_11	1221119	1222036	No_name	DNA-binding transcriptional LysR family regulator	-0.0270449	0.102409	alone	-0.0181429	0.236736	Debaryomyces 135B	2.31166	-0.0264763	Not_Sig
Ga0212129_111157	Ga0212129_111157	Ga0212129_11	1222186	1222806	No_name	phage integrase family protein	0.057698	0.152758	alone	0.0208929	0.142277	Debaryomyces 135B	1.07367	0.117363	Not_Sig
Ga0212129_111158	Ga0212129_111158	Ga0212129_11	1222923	1223141	No_name	hypothetical protein	-0.0199391	0.00401789	alone	-0.0359058	0.0502245	Debaryomyces 135B	12.5002	0.118743	Not_Sig
Ga0212129_111159	Ga0212129_111159	Ga0212129_11	1223375	1223707	No_name	hypothetical protein	-0.413455	0.114106	alone	0.22144	0.0733493	Debaryomyces 135B	1.55565	-2.53988	Not_Sig
Ga0212129_11116	Ga0212129_11116	Ga0212129_11	118030	118605	No_name	uncharacterized protein DUF4154	0.115948	0.148353	alone	0.418289	0.162689	Debaryomyces 135B	1.09663	-0.938961	Not_Sig
Ga0212129_111160	Ga0212129_111160	Ga0212129_11	1224192	1224431	No_name	hypothetical protein	-0.0905771	0.0024693	alone	0.36719	0.00353387	Debaryomyces 135B	1.43112	-10.2333	Sig
Ga0212129_111161	Ga0212129_111161	Ga0212129_11	1224532	1225407	No_name	amino acid ABC transporter ATP-binding protein (PAAT family)	0.0290211	0.09416	alone	0.197502	0.155303	Debaryomyces 135B	1.64935	-0.584263	Not_Sig
Ga0212129_111162	Ga0212129_111162	Ga0212129_11	1225407	1226063	No_name	amino acid ABC transporter membrane protein 2 (PAAT family)	-0.0201075	0.135181	alone	0.242485	0.153088	Debaryomyces 135B	1.13247	-0.847121	Not_Sig
Ga0212129_111163	Ga0212129_111163	Ga0212129_11	1226060	1226719	No_name	amino acid ABC transporter membrane protein 1 (PAAT family)	-0.0153624	0.110935	alone	0.162257	0.103522	Debaryomyces 135B	1.07161	-0.664325	Not_Sig
Ga0212129_111164	Ga0212129_111164	Ga0212129_11	1226789	1227646	No_name	amino acid ABC transporter substrate-binding protein (PAAT family)	-0.0615426	0.0882005	alone	0.151804	0.107787	Debaryomyces 135B	1.22206	-0.834703	Not_Sig
Ga0212129_111165	Ga0212129_111165	Ga0212129_11	1227739	1227834	No_name	hypothetical protein	0.156392	0.134041	alone	0.104636	0.127417	Debaryomyces 135B	1.05199	0.175316	Not_Sig
Ga0212129_111166	Ga0212129_111166	Ga0212129_11	1227869	1229317	No_name	DNA-binding transcriptional MocR family regulator	-0.140791	0.145095	alone	0.00272934	0.208234	Debaryomyces 135B	1.43515	-0.418199	Not_Sig
Ga0212129_111167	Ga0212129_111167	Ga0212129_11	1229426	1230397	No_name	L-threonine ammonia-lyase	0.124976	0.124009	alone	-0.00773573	0.150359	Debaryomyces 135B	1.21248	0.438838	Not_Sig
Ga0212129_111168	Ga0212129_111168	Ga0212129_11	1230434	1231426	No_name	ornithine cyclodeaminase	0.00423891	0.103885	alone	0.0317887	0.3092	Debaryomyces 135B	2.97636	-0.0742436	Not_Sig
Ga0212129_111169	Ga0212129_111169	Ga0212129_11	1231470	1232660	No_name	ectoine hydrolase	0.236446	0.11394	alone	-0.250698	0.198311	Debaryomyces 135B	1.74049	1.50997	Not_Sig
Ga0212129_11117	Ga0212129_11117	Ga0212129_11	118788	120872	No_name	DNA helicase/exodeoxyribonuclease V alpha subunit	-2.03754	0.971985	alone	-0.368366	0.826291	Debaryomyces 135B	1.17632	-2.15592	Not_Sig
Ga0212129_111170	Ga0212129_111170	Ga0212129_11	1232664	1233665	No_name	N-alpha-acetyl-L-2,4-diaminobutyrate deacetylase	0.115486	0.108589	alone	0.0953953	0.134578	Debaryomyces 135B	1.23934	0.0705688	Not_Sig
Ga0212129_111171	Ga0212129_111171	Ga0212129_11	1233805	1234284	No_name	AsnC family transcriptional regulator	-0.0352257	0.0519938	alone	0.0479735	0.0961863	Debaryomyces 135B	1.84996	-0.374356	Not_Sig
Ga0212129_111172	Ga0212129_111172	Ga0212129_11	1234430	1235902	No_name	succinate semialdehyde dehydrogenase	0.0946295	0.0811781	alone	0.172853	0.0813928	Debaryomyces 135B	1.00265	-0.33603	Not_Sig
Ga0212129_111173	Ga0212129_111173	Ga0212129_11	1235914	1237299	No_name	L-2,4-diaminobutyrate transaminase	-0.0497492	0.185326	alone	0.109031	0.146217	Debaryomyces 135B	1.26747	-0.477624	Not_Sig
Ga0212129_111174	Ga0212129_111174	Ga0212129_11	1237859	1238878	No_name	hypothetical protein	0.034929	0.124666	alone	0.425732	0.0540717	Debaryomyces 135B	2.30558	-1.60107	Not_Sig
Ga0212129_111175	Ga0212129_111175	Ga0212129_11	1240010	1240561	No_name	hypothetical protein	-0.0942163	0.137607	alone	0.380709	0.17596	Debaryomyces 135B	1.27872	-1.46899	Not_Sig
Ga0212129_111176	Ga0212129_111176	Ga0212129_11	1240605	1240946	No_name	hypothetical protein	-8.53477e-05	0.163668	alone	0.0668504	0.192312	Debaryomyces 135B	1.17501	-0.194315	Not_Sig
Ga0212129_111177	Ga0212129_111177	Ga0212129_11	1240943	1242325	No_name	JAB domain-containing protein similar to deubiquitination enzymes	-0.140822	0.162823	alone	0.0275694	0.326044	Debaryomyces 135B	2.00244	-0.417143	Not_Sig
Ga0212129_111178	Ga0212129_111178	Ga0212129_11	1242322	1243413	No_name	multiubiquitin	-0.0242743	0.198095	alone	0.0970856	0.141306	Debaryomyces 135B	1.40189	-0.36081	Not_Sig
Ga0212129_111179	Ga0212129_111179	Ga0212129_11	1243622	1243978	No_name	hypothetical protein	-9.18226e-07	0.0780649	alone	0.235014	0.0933634	Debaryomyces 135B	1.19597	-0.983138	Not_Sig
Ga0212129_11118	Ga0212129_11118	Ga0212129_11	120869	124558	No_name	DNA helicase/exodeoxyribonuclease V beta subunit	-5.63741	0.404574	alone	-4.40217	1.16865	Debaryomyces 135B	2.8886	-1.70575	Not_Sig
Ga0212129_111181	Ga0212129_111181	Ga0212129_11	1244696	1245805	No_name	hypothetical protein	-0.190669	0.523437	alone	-0.150667	0.52727	Debaryomyces 135B	1.00732	-0.0675934	Not_Sig
Ga0212129_111182	Ga0212129_111182	Ga0212129_11	1246830	1247297	No_name	ECF sigma factor	-0.0479188	0.163574	alone	-0.0414196	0.0903295	Debaryomyces 135B	1.81086	-0.0223404	Not_Sig
Ga0212129_111183	Ga0212129_111183	Ga0212129_11	1247512	1247988	No_name	hypothetical protein	-0.458125	0.26437	alone	0.145976	0.131479	Debaryomyces 135B	2.01074	-1.66305	Not_Sig
Ga0212129_111185	Ga0212129_111185	Ga0212129_11	1248972	1250486	No_name	transposase	0.159039	0.26437	alone	0.417443	0.131479	Debaryomyces 135B	2.01074	-0.71137	Not_Sig
Ga0212129_111186	Ga0212129_111186	Ga0212129_11	1250638	1251390	No_name	NAD-dependent deacetylase	-0.461942	0.601869	alone	0.162906	0.212454	Debaryomyces 135B	2.83294	-1.19933	Not_Sig
Ga0212129_111188	Ga0212129_111188	Ga0212129_11	1252478	1254514	No_name	hypothetical protein	-0.128215	0.10214	alone	0.0185051	0.201974	Debaryomyces 135B	1.97741	-0.460821	Not_Sig
Ga0212129_11119	Ga0212129_11119	Ga0212129_11	124558	128007	No_name	DNA helicase/exodeoxyribonuclease V gamma subunit	-5.28381	0.848241	alone	-3.52281	1.28716	Debaryomyces 135B	1.51745	-2.08727	Not_Sig
Ga0212129_111190	Ga0212129_111190	Ga0212129_11	1256209	1257351	No_name	phage integrase family protein	-0.00349109	0.174824	alone	0.322336	0.0846979	Debaryomyces 135B	2.06408	-1.1078	Not_Sig
Ga0212129_111191	Ga0212129_111191	Ga0212129_11	1257932	1258201	No_name	Mg-chelatase subunit ChlI-like protein	-0.693337	0.145556	alone	0.57373	0.0452046	Debaryomyces 135B	3.21994	-5.02477	Sig
Ga0212129_111192	Ga0212129_111192	Ga0212129_11	1258377	1258655	No_name	proteic killer suppression protein	-0.402416	0.318201	alone	0.211718	0.0979633	Debaryomyces 135B	3.24817	-1.64889	Not_Sig
Ga0212129_111193	Ga0212129_111193	Ga0212129_11	1258663	1258968	No_name	addiction module HigA family antidote	-0.20619	0.102798	alone	-0.100918	0.140244	Debaryomyces 135B	1.36427	-0.369855	Not_Sig
Ga0212129_111194	Ga0212129_111194	Ga0212129_11	1258970	1259398	No_name	catechol 2,3-dioxygenase-like lactoylglutathione lyase family enzyme	-0.126631	0.0519698	alone	0.168439	0.199798	Debaryomyces 135B	3.8445	-1.01856	Not_Sig
Ga0212129_111195	Ga0212129_111195	Ga0212129_11	1259445	1259705	No_name	hypothetical protein	0.0959302	0.0870492	alone	-0.161821	0.127778	Debaryomyces 135B	1.46788	0.9632	Not_Sig
Ga0212129_111197	Ga0212129_111197	Ga0212129_11	1260494	1261831	No_name	ammonium transporter	0.0256152	0.11583	alone	0.0217042	0.136236	Debaryomyces 135B	1.17617	0.0134924	Not_Sig
Ga0212129_111198	Ga0212129_111198	Ga0212129_11	1262043	1262204	No_name	hypothetical protein	0.173695	2.4837e-05	alone	-0.180477	0.00285111	Debaryomyces 135B	114.793	NA	Not_tested
Ga0212129_111199	Ga0212129_111199	Ga0212129_11	1262314	1262640	No_name	hypothetical protein	0.193919	0.34576	alone	0.380061	0.0974739	Debaryomyces 135B	3.5472	-0.48427	Not_Sig
Ga0212129_111200	Ga0212129_111200	Ga0212129_11	1262809	1263495	No_name	putative hydrolase of the HAD superfamily	0.0119837	0.173439	alone	0.124452	0.189857	Debaryomyces 135B	1.09466	-0.323192	Not_Sig
Ga0212129_111201	Ga0212129_111201	Ga0212129_11	1263492	1264388	No_name	integrase/recombinase XerC	-0.801077	0.257154	alone	-0.641612	0.257128	Debaryomyces 135B	1.0001	-0.385145	Not_Sig
Ga0212129_111202	Ga0212129_111202	Ga0212129_11	1264389	1265105	No_name	hypothetical protein	-0.704909	0.226476	alone	-0.969607	0.309289	Debaryomyces 135B	1.36566	0.626359	Not_Sig
Ga0212129_111204	Ga0212129_111204	Ga0212129_11	1265954	1267201	No_name	diaminopimelate decarboxylase	-4.11878	0.226476	alone	-2.98325	2.01419	Debaryomyces 135B	8.89363	-1.31392	Not_Sig
Ga0212129_111205	Ga0212129_111205	Ga0212129_11	1267211	1267366	No_name	predicted small lipoprotein YifL	0.126385	0.226476	alone	0.556238	2.01419	Debaryomyces 135B	8.89363	-0.497385	Not_Sig
Ga0212129_111206	Ga0212129_111206	Ga0212129_11	1267570	1267902	No_name	iron donor protein CyaY	-0.047428	0.0781772	alone	0.0717002	0.120374	Debaryomyces 135B	1.53976	-0.463062	Not_Sig
Ga0212129_111207	Ga0212129_111207	Ga0212129_11	1268410	1268823	No_name	regulator of nucleoside diphosphate kinase	0.197177	0.0541845	alone	-0.0668632	0.0707519	Debaryomyces 135B	1.30576	1.29386	Not_Sig
Ga0212129_111208	Ga0212129_111208	Ga0212129_11	1268844	1270091	No_name	adenylate cyclase class 1	-0.0166995	0.090506	alone	0.0240081	0.135945	Debaryomyces 135B	1.50205	-0.148166	Not_Sig
Ga0212129_111209	Ga0212129_111209	Ga0212129_11	1270125	1270373	No_name	uncharacterized protein (TIGR02647 family)	0.0232871	0.115489	alone	-0.291529	0.56475	Debaryomyces 135B	4.89008	0.66113	Not_Sig
Ga0212129_111210	Ga0212129_111210	Ga0212129_11	1270804	1270986	No_name	hypothetical protein	-0.119843	0.101507	alone	-0.262457	0.113016	Debaryomyces 135B	1.11338	0.53332	Not_Sig
Ga0212129_111211	Ga0212129_111211	Ga0212129_11	1271052	1272065	No_name	sulfate transport system substrate-binding protein	-0.120013	0.0938582	alone	-0.209682	0.217939	Debaryomyces 135B	2.322	0.278145	Not_Sig
Ga0212129_111212	Ga0212129_111212	Ga0212129_11	1272156	1272974	No_name	sulfate transport system permease protein	-0.164016	0.105877	alone	-0.131019	0.118414	Debaryomyces 135B	1.11841	-0.120676	Not_Sig
Ga0212129_111213	Ga0212129_111213	Ga0212129_11	1272988	1273860	No_name	sulfate transport system permease protein	-0.206125	0.189388	alone	-0.2296	0.220148	Debaryomyces 135B	1.16242	0.0635371	Not_Sig
Ga0212129_111214	Ga0212129_111214	Ga0212129_11	1273864	1274844	No_name	sulfate transport system ATP-binding protein	-0.320041	0.357996	alone	-0.185128	0.271192	Debaryomyces 135B	1.32008	-0.294593	Not_Sig
Ga0212129_111215	Ga0212129_111215	Ga0212129_11	1274971	1275249	No_name	hypothetical protein	-1.42993	0.357996	alone	-4.55008	0.271192	Debaryomyces 135B	1.32008	6.81312	Sig
Ga0212129_111216	Ga0212129_111216	Ga0212129_11	1275246	1277324	No_name	oligopeptidase A	-2.65398	1.00497	alone	-4.02684	1.34814	Debaryomyces 135B	1.34148	1.55012	Not_Sig
Ga0212129_111217	Ga0212129_111217	Ga0212129_11	1277400	1277948	No_name	carbonic anhydrase/acetyltransferase-like protein (isoleucine patch superfamily)	0.0577602	0.108226	alone	-0.0360995	0.106978	Debaryomyces 135B	1.01166	0.350441	Not_Sig
Ga0212129_111218	Ga0212129_111218	Ga0212129_11	1277971	1278618	No_name	phosphoglycolate phosphatase	-0.16414	0.218984	alone	0.111782	0.0827152	Debaryomyces 135B	2.64745	-0.870081	Not_Sig
Ga0212129_111219	Ga0212129_111219	Ga0212129_11	1278719	1279198	No_name	uncharacterized membrane protein YGL010W	-0.124754	0.145727	alone	0.0858136	0.159278	Debaryomyces 135B	1.09299	-0.660388	Not_Sig
Ga0212129_111220	Ga0212129_111220	Ga0212129_11	1279320	1279901	No_name	hypothetical protein	-0.00573628	0.101697	alone	0.100478	0.119188	Debaryomyces 135B	1.17198	-0.391435	Not_Sig
Ga0212129_111221	Ga0212129_111221	Ga0212129_11	1279951	1280847	No_name	sigma-54 interacting transcriptional regulator	0.120582	0.13596	alone	0.0554397	0.0942417	Debaryomyces 135B	1.44267	0.235162	Not_Sig
Ga0212129_111223	Ga0212129_111223	Ga0212129_11	1281072	1281854	No_name	D-methionine transport system substrate-binding protein	0.0161236	0.175802	alone	-0.16266	0.294039	Debaryomyces 135B	1.67255	0.451766	Not_Sig
Ga0212129_111224	Ga0212129_111224	Ga0212129_11	1281906	1283069	No_name	predicted ATPase	-0.0242525	0.152878	alone	-0.0156248	0.278787	Debaryomyces 135B	1.82359	-0.0227448	Not_Sig
Ga0212129_111225	Ga0212129_111225	Ga0212129_11	1283187	1284278	No_name	RND family efflux transporter MFP subunit	-0.113101	0.207778	alone	-0.0532044	0.29747	Debaryomyces 135B	1.43167	-0.145952	Not_Sig
Ga0212129_111226	Ga0212129_111226	Ga0212129_11	1284290	1285342	No_name	RND family efflux transporter MFP subunit	-0.0139651	0.159787	alone	-0.0986895	0.262718	Debaryomyces 135B	1.64418	0.225763	Not_Sig
Ga0212129_111227	Ga0212129_111227	Ga0212129_11	1285339	1288401	No_name	multidrug efflux pump subunit AcrB	-0.0791619	0.18664	alone	-0.0597879	0.267231	Debaryomyces 135B	1.43179	-0.0498097	Not_Sig
Ga0212129_111229	Ga0212129_111229	Ga0212129_11	1288631	1289257	No_name	cholesterol transport system auxiliary component	-0.0824957	0.154759	alone	-0.199898	0.252873	Debaryomyces 135B	1.63399	0.318495	Not_Sig
Ga0212129_111230	Ga0212129_111230	Ga0212129_11	1289254	1290192	No_name	phospholipid/cholesterol/gamma-HCH transport system substrate-binding protein	0.0163952	0.102166	alone	-0.160127	0.213686	Debaryomyces 135B	2.09155	0.544025	Not_Sig
Ga0212129_111231	Ga0212129_111231	Ga0212129_11	1290194	1290997	No_name	phospholipid/cholesterol/gamma-HCH transport system ATP-binding protein	-0.00227793	0.126584	alone	0.0492225	0.192288	Debaryomyces 135B	1.51905	-0.157966	Not_Sig
Ga0212129_111232	Ga0212129_111232	Ga0212129_11	1290994	1292124	No_name	phospholipid/cholesterol/gamma-HCH transport system permease protein	-0.0908421	0.114749	alone	0.0095778	0.21601	Debaryomyces 135B	1.88246	-0.30243	Not_Sig
Ga0212129_111233	Ga0212129_111233	Ga0212129_11	1292204	1293244	No_name	hypothetical protein	-0.286481	0.271523	alone	-0.190762	0.166521	Debaryomyces 135B	1.63057	-0.250495	Not_Sig
Ga0212129_111234	Ga0212129_111234	Ga0212129_11	1293350	1293799	No_name	MerR family transcriptional regulator	0.00344805	0.360723	alone	-0.0265606	0.0967201	Debaryomyces 135B	3.72956	0.0768491	Not_Sig
Ga0212129_111235	Ga0212129_111235	Ga0212129_11	1293886	1296183	No_name	Cd2+/Zn2+-exporting ATPase	-0.121353	0.159128	alone	-0.186591	0.258497	Debaryomyces 135B	1.62446	0.174852	Not_Sig
Ga0212129_111237	Ga0212129_111237	Ga0212129_11	1296200	1297063	No_name	LysR family transcriptional regulator	0.152353	0.106999	alone	-0.202068	0.233391	Debaryomyces 135B	2.18124	1.05218	Not_Sig
Ga0212129_111239	Ga0212129_111239	Ga0212129_11	1297281	1298357	No_name	iron(III) transport system ATP-binding protein	-0.0570661	0.120045	alone	-0.103928	0.22971	Debaryomyces 135B	1.91354	0.137245	Not_Sig
Ga0212129_111240	Ga0212129_111240	Ga0212129_11	1298359	1300083	No_name	iron(III) transport system permease protein	-0.0831424	0.178909	alone	-0.0378576	0.197927	Debaryomyces 135B	1.1063	-0.127772	Not_Sig
Ga0212129_111241	Ga0212129_111241	Ga0212129_11	1300122	1301144	No_name	iron(III) transport system substrate-binding protein	-0.0190722	0.0904011	alone	-0.0934989	0.154625	Debaryomyces 135B	1.71044	0.260425	Not_Sig
Ga0212129_111242	Ga0212129_111242	Ga0212129_11	1301284	1302411	No_name	FAD dependent oxidoreductase TIGR03364	0.0799127	0.190925	alone	0.000428582	0.146621	Debaryomyces 135B	1.30216	0.23696	Not_Sig
Ga0212129_111243	Ga0212129_111243	Ga0212129_11	1302411	1302968	No_name	phosphonate degradation associated HDIG domain protein	-0.0383855	0.109262	alone	-0.220963	0.294366	Debaryomyces 135B	2.69413	0.497758	Not_Sig
Ga0212129_111244	Ga0212129_111244	Ga0212129_11	1303075	1304439	No_name	small GTP-binding protein	0.114438	0.102181	alone	-0.107117	0.21561	Debaryomyces 135B	2.11009	0.680726	Not_Sig
Ga0212129_111245	Ga0212129_111245	Ga0212129_11	1304432	1305826	No_name	uncharacterized protein DUF2868	0.0453985	0.0837936	alone	0.0656493	0.224919	Debaryomyces 135B	2.6842	-0.0631285	Not_Sig
Ga0212129_111247	Ga0212129_111247	Ga0212129_11	1306537	1307928	No_name	hypothetical protein	0.0180979	0.160333	alone	-0.0995813	0.277312	Debaryomyces 135B	1.7296	0.308106	Not_Sig
Ga0212129_111248	Ga0212129_111248	Ga0212129_11	1308148	1309203	No_name	hypothetical protein	-0.150148	0.218006	alone	0.0902309	0.151575	Debaryomyces 135B	1.43827	-0.684861	Not_Sig
Ga0212129_111249	Ga0212129_111249	Ga0212129_11	1309414	1311261	No_name	dihydroxyacid dehydratase	-0.308367	0.158201	alone	-1.37207	0.279478	Debaryomyces 135B	1.7666	2.78485	Sig
Ga0212129_111250	Ga0212129_111250	Ga0212129_11	1311643	1313334	No_name	uncharacterized protein DUF4153	-0.081212	0.234396	alone	-0.235465	0.417884	Debaryomyces 135B	1.78282	0.330808	Not_Sig
Ga0212129_111251	Ga0212129_111251	Ga0212129_11	1313509	1314693	No_name	SAM-dependent methyltransferase	0.0926891	0.100917	alone	0.045299	0.0915522	Debaryomyces 135B	1.10229	0.187097	Not_Sig
Ga0212129_111252	Ga0212129_111252	Ga0212129_11	1314844	1315656	No_name	DNA-(apurinic or apyrimidinic site) lyase	0.0542548	0.105681	alone	0.0489505	0.133184	Debaryomyces 135B	1.26025	0.0187981	Not_Sig
Ga0212129_111255	Ga0212129_111255	Ga0212129_11	1316791	1318221	No_name	coniferyl-aldehyde dehydrogenase	-0.0208655	0.135022	alone	-0.173501	0.220322	Debaryomyces 135B	1.63175	0.443498	Not_Sig
Ga0212129_111256	Ga0212129_111256	Ga0212129_11	1318380	1319048	No_name	TetR family transcriptional regulator	0.0669443	0.214685	alone	0.0269075	0.165663	Debaryomyces 135B	1.29591	0.112442	Not_Sig
Ga0212129_111257	Ga0212129_111257	Ga0212129_11	1319079	1319933	No_name	thiosulfate/3-mercaptopyruvate sulfurtransferase	-0.0487033	0.249762	alone	-0.208737	0.246792	Debaryomyces 135B	1.01204	0.39336	Not_Sig
Ga0212129_111258	Ga0212129_111258	Ga0212129_11	1319944	1320780	No_name	AraC family transcriptional regulator	-0.0271839	0.162191	alone	-0.0759788	0.158427	Debaryomyces 135B	1.02375	0.149259	Not_Sig
Ga0212129_111259	Ga0212129_111259	Ga0212129_11	1320780	1321823	No_name	hypothetical protein	-0.028645	0.1584	alone	-0.0140581	0.156155	Debaryomyces 135B	1.01438	-0.0450478	Not_Sig
Ga0212129_111260	Ga0212129_111260	Ga0212129_11	1321899	1323353	No_name	zinc protease	-0.0759956	0.288119	alone	-0.219583	0.476612	Debaryomyces 135B	1.65422	0.284396	Not_Sig
Ga0212129_111261	Ga0212129_111261	Ga0212129_11	1323346	1324692	No_name	zinc protease	-0.0815054	0.243186	alone	-0.119366	0.244463	Debaryomyces 135B	1.00525	0.0939061	Not_Sig
Ga0212129_111262	Ga0212129_111262	Ga0212129_11	1324887	1325483	No_name	16S rRNA m(2)G-966 methyltransferase	-0.507376	0.222688	alone	-0.830517	0.54753	Debaryomyces 135B	2.45873	0.637742	Not_Sig
Ga0212129_111263	Ga0212129_111263	Ga0212129_11	1325483	1326973	No_name	zinc protease	-0.307395	0.213334	alone	-0.451047	0.332924	Debaryomyces 135B	1.56058	0.336646	Not_Sig
Ga0212129_111264	Ga0212129_111264	Ga0212129_11	1326966	1328408	No_name	zinc protease	-0.27187	0.149288	alone	-0.327767	0.234916	Debaryomyces 135B	1.57357	0.156197	Not_Sig
Ga0212129_111266	Ga0212129_111266	Ga0212129_11	1330117	1330788	No_name	cell division ATP-binding protein FtsE	-1.0714	0.235436	alone	-0.401244	0.340632	Debaryomyces 135B	1.44682	-1.52934	Not_Sig
Ga0212129_111267	Ga0212129_111267	Ga0212129_11	1330785	1331807	No_name	cell division protein FtsX	-1.33974	0.460702	alone	-0.326728	0.479385	Debaryomyces 135B	1.04055	-1.80964	Not_Sig
Ga0212129_111269	Ga0212129_111269	Ga0212129_11	1332830	1333264	No_name	hypothetical protein	-0.0442799	0.0780467	alone	-0.1298	0.229092	Debaryomyces 135B	2.93532	0.267275	Not_Sig
Ga0212129_111270	Ga0212129_111270	Ga0212129_11	1333454	1333954	No_name	hypothetical protein	0.264083	0.0557016	alone	0.0105038	0.203279	Debaryomyces 135B	3.64943	0.863059	Not_Sig
Ga0212129_111271	Ga0212129_111271	Ga0212129_11	1334006	1334302	No_name	hypothetical protein	-0.121535	0.0528196	alone	0.0177918	0.0973224	Debaryomyces 135B	1.84254	-0.622793	Not_Sig
Ga0212129_111272	Ga0212129_111272	Ga0212129_11	1334293	1334754	No_name	ElaA protein	0.0185182	0.0602767	alone	-0.236777	0.320458	Debaryomyces 135B	5.31646	0.716624	Not_Sig
Ga0212129_111273	Ga0212129_111273	Ga0212129_11	1334819	1336993	No_name	uncharacterized membrane protein (TIGR01666 family)	0.0917611	0.0877495	alone	-0.00375765	0.175061	Debaryomyces 135B	1.99501	0.322721	Not_Sig
Ga0212129_111274	Ga0212129_111274	Ga0212129_11	1337139	1338347	No_name	hypothetical protein	-0.147962	0.0906611	alone	-0.106249	0.168422	Debaryomyces 135B	1.8577	-0.141944	Not_Sig
Ga0212129_111275	Ga0212129_111275	Ga0212129_11	1338462	1339847	No_name	ATP-dependent RNA helicase DbpA	-0.781643	0.403196	alone	-0.315126	0.533192	Debaryomyces 135B	1.32241	-0.835028	Not_Sig
Ga0212129_111276	Ga0212129_111276	Ga0212129_11	1339950	1341380	No_name	EmrB/QacA subfamily drug resistance transporter	0.015811	0.211097	alone	-0.0336906	0.138411	Debaryomyces 135B	1.52514	0.145028	Not_Sig
Ga0212129_111278	Ga0212129_111278	Ga0212129_11	1341506	1342843	No_name	predicted Zn-dependent protease	0.0236875	0.0909459	alone	-0.046632	0.0913818	Debaryomyces 135B	1.00479	0.28524	Not_Sig
Ga0212129_111279	Ga0212129_111279	Ga0212129_11	1342843	1344285	No_name	predicted Zn-dependent protease	-0.000628951	0.161891	alone	-0.0366349	0.163936	Debaryomyces 135B	1.01263	0.109255	Not_Sig
Ga0212129_111281	Ga0212129_111281	Ga0212129_11	1344418	1345113	No_name	regulator of RNase E activity RraA	0.111398	0.117568	alone	-0.0285285	0.122099	Debaryomyces 135B	1.03854	0.49506	Not_Sig
Ga0212129_111282	Ga0212129_111282	Ga0212129_11	1345406	1347109	No_name	choline dehydrogenase	-0.973766	0.337513	alone	-0.655859	0.225057	Debaryomyces 135B	1.49968	-0.734129	Not_Sig
Ga0212129_111283	Ga0212129_111283	Ga0212129_11	1347251	1348723	No_name	betaine aldehyde dehydrogenase	-2.61947	1.11698	alone	-2.35255	1.26276	Debaryomyces 135B	1.13051	-0.299695	Not_Sig
Ga0212129_111284	Ga0212129_111284	Ga0212129_11	1348833	1349426	No_name	TetR family transcriptional regulator	-1.41585	0.506538	alone	-0.908178	0.203471	Debaryomyces 135B	2.48949	-1.04355	Not_Sig
Ga0212129_111285	Ga0212129_111285	Ga0212129_11	1349846	1351840	No_name	choline/glycine/proline betaine transport protein	-0.00965574	0.130818	alone	-0.00799701	0.15099	Debaryomyces 135B	1.1542	-0.00541202	Not_Sig
Ga0212129_111286	Ga0212129_111286	Ga0212129_11	1351964	1353142	No_name	glycine betaine/proline transport system ATP-binding protein	0.0176581	0.145599	alone	-0.0505787	0.149984	Debaryomyces 135B	1.03012	0.21739	Not_Sig
Ga0212129_111287	Ga0212129_111287	Ga0212129_11	1353139	1353984	No_name	glycine betaine/proline transport system permease protein	0.106433	0.076392	alone	-0.218418	0.137479	Debaryomyces 135B	1.79964	1.21666	Not_Sig
Ga0212129_111288	Ga0212129_111288	Ga0212129_11	1354053	1355000	No_name	glycine betaine/proline transport system substrate-binding protein	0.0179409	0.134878	alone	-0.361556	0.449108	Debaryomyces 135B	3.32973	0.860138	Not_Sig
Ga0212129_111289	Ga0212129_111289	Ga0212129_11	1355360	1356736	No_name	L-serine ammonia-lyase	0.0419164	0.136793	alone	-0.0682824	0.196843	Debaryomyces 135B	1.43898	0.330446	Not_Sig
Ga0212129_111290	Ga0212129_111290	Ga0212129_11	1357100	1358203	No_name	AraC family transcriptional regulator with amidase-like domain	0.0173298	0.165313	alone	-0.0514003	0.206536	Debaryomyces 135B	1.24936	0.19522	Not_Sig
Ga0212129_111291	Ga0212129_111291	Ga0212129_11	1358324	1358581	No_name	hypothetical protein	-0.104509	0.219327	alone	-0.0891555	0.134666	Debaryomyces 135B	1.62867	-0.0446955	Not_Sig
Ga0212129_111292	Ga0212129_111292	Ga0212129_11	1358692	1359165	No_name	acyl-CoA thioester hydrolase	0.219269	0.0454989	alone	-0.038067	0.0871773	Debaryomyces 135B	1.91603	1.22367	Not_Sig
Ga0212129_111293	Ga0212129_111293	Ga0212129_11	1359185	1360150	No_name	carnitine 3-dehydrogenase	-0.257588	0.274874	alone	-0.17525	0.26801	Debaryomyces 135B	1.02561	-0.193555	Not_Sig
Ga0212129_111294	Ga0212129_111294	Ga0212129_11	1360304	1361191	No_name	uncharacterized protein (DUF849 family)	0.0433093	0.0588033	alone	0.0773942	0.106923	Debaryomyces 135B	1.81831	-0.14502	Not_Sig
Ga0212129_111295	Ga0212129_111295	Ga0212129_11	1361265	1362191	No_name	glycine betaine/proline transport system substrate-binding protein	-0.00321098	0.140178	alone	-0.254163	0.222875	Debaryomyces 135B	1.58995	0.721384	Not_Sig
Ga0212129_111296	Ga0212129_111296	Ga0212129_11	1362357	1363304	No_name	AraC family transcriptional regulator with amidase-like domain	-0.281745	0.253243	alone	0.0410328	0.31323	Debaryomyces 135B	1.23688	-0.742804	Not_Sig
Ga0212129_111297	Ga0212129_111297	Ga0212129_11	1363294	1363710	No_name	hypothetical protein	-0.0760827	0.0583575	alone	-0.166445	0.129606	Debaryomyces 135B	2.22089	0.361004	Not_Sig
Ga0212129_111298	Ga0212129_111298	Ga0212129_11	1363739	1364140	No_name	uncharacterized protein YecT (DUF1311 family)	0.0158956	0.135205	alone	-0.0185735	0.177884	Debaryomyces 135B	1.31566	0.106698	Not_Sig
Ga0212129_111299	Ga0212129_111299	Ga0212129_11	1364361	1365338	No_name	membrane dipeptidase	-0.00182871	0.116231	alone	0.0884866	0.113984	Debaryomyces 135B	1.01971	-0.326028	Not_Sig
Ga0212129_11130	Ga0212129_11130	Ga0212129_11	139415	140908	No_name	methylmalonate-semialdehyde dehydrogenase [acylating]	0.181866	0.087351	alone	0.324887	0.290133	Debaryomyces 135B	3.32146	-0.403191	Not_Sig
Ga0212129_111300	Ga0212129_111300	Ga0212129_11	1365517	1366047	No_name	hypothetical protein	0.174193	0.105882	alone	-0.136344	0.105835	Debaryomyces 135B	1.00045	1.16895	Not_Sig
Ga0212129_111301	Ga0212129_111301	Ga0212129_11	1366063	1368123	No_name	2,4-dienoyl-CoA reductase-like NADH-dependent reductase (Old Yellow Enzyme family)	-0.0645391	0.104624	alone	-0.0317092	0.290033	Debaryomyces 135B	2.77214	-0.0905149	Not_Sig
Ga0212129_111303	Ga0212129_111303	Ga0212129_11	1368259	1370199	No_name	Fe-S oxidoreductase	0.00334628	0.10144	alone	-0.0648591	0.230931	Debaryomyces 135B	2.27653	0.204912	Not_Sig
Ga0212129_111304	Ga0212129_111304	Ga0212129_11	1370196	1371437	No_name	electron transfer flavoprotein alpha subunit apoprotein	-0.00636597	0.184394	alone	-0.0991436	0.566074	Debaryomyces 135B	3.06992	0.185497	Not_Sig
Ga0212129_111305	Ga0212129_111305	Ga0212129_11	1371507	1372277	No_name	electron transfer flavoprotein beta subunit	-0.0729034	0.160668	alone	0.0863624	0.157251	Debaryomyces 135B	1.02174	-0.489243	Not_Sig
Ga0212129_111306	Ga0212129_111306	Ga0212129_11	1372308	1372829	No_name	transglycosylase-like protein with SLT domain	-1.03395	0.488877	alone	-0.442099	0.193838	Debaryomyces 135B	2.5221	-1.24065	Not_Sig
Ga0212129_111307	Ga0212129_111307	Ga0212129_11	1374063	1374638	No_name	acetyltransferase (GNAT) family protein	0.0355016	0.0755185	alone	0.0798734	0.118986	Debaryomyces 135B	1.57559	-0.174262	Not_Sig
Ga0212129_111308	Ga0212129_111308	Ga0212129_11	1374662	1375954	No_name	Rieske 2Fe-2S family protein	-0.165902	0.11704	alone	0.0415523	0.128244	Debaryomyces 135B	1.09573	-0.725516	Not_Sig
Ga0212129_111309	Ga0212129_111309	Ga0212129_11	1376236	1377336	No_name	ferredoxin-NADP reductase	-0.0223689	0.135116	alone	-0.21377	0.322443	Debaryomyces 135B	2.38641	0.490096	Not_Sig
Ga0212129_11131	Ga0212129_11131	Ga0212129_11	140990	142276	No_name	beta-alanine--pyruvate transaminase	0.117787	0.17407	alone	0.541275	0.137507	Debaryomyces 135B	1.2659	-1.31407	Not_Sig
Ga0212129_111310	Ga0212129_111310	Ga0212129_11	1377482	1377706	No_name	hypothetical protein	0.0305415	0.0308117	alone	-0.166385	0.0918656	Debaryomyces 135B	2.98152	0.973831	Not_Sig
Ga0212129_111311	Ga0212129_111311	Ga0212129_11	1377703	1378005	No_name	cell division protein ZapA (FtsZ GTPase activity inhibitor)	-0.0741424	0.000252096	alone	-0.086889	0.00951542	Debaryomyces 135B	37.7452	0.223388	Not_Sig
Ga0212129_111313	Ga0212129_111313	Ga0212129_11	1378139	1379179	No_name	L-threonine aldolase	-0.0110338	0.0782058	alone	-0.060704	0.0994369	Debaryomyces 135B	1.27148	0.204119	Not_Sig
Ga0212129_111315	Ga0212129_111315	Ga0212129_11	1379528	1380781	No_name	serine hydroxymethyltransferase	-0.0939703	0.152517	alone	-0.101133	0.202415	Debaryomyces 135B	1.32716	0.0208231	Not_Sig
Ga0212129_111316	Ga0212129_111316	Ga0212129_11	1380804	1382054	No_name	heterotetrameric sarcosine oxidase beta subunit	-0.0671964	0.159507	alone	0.0829592	0.123103	Debaryomyces 135B	1.29572	-0.489224	Not_Sig
Ga0212129_111317	Ga0212129_111317	Ga0212129_11	1382069	1382401	No_name	heterotetrameric sarcosine oxidase delta subunit	-0.178041	0.0440394	alone	0.21464	0.122655	Debaryomyces 135B	2.78513	-1.66586	Not_Sig
Ga0212129_111318	Ga0212129_111318	Ga0212129_11	1382398	1385415	No_name	heterotetrameric sarcosine oxidase alpha subunit	-0.0606161	0.210737	alone	-0.00972071	0.170869	Debaryomyces 135B	1.23332	-0.142702	Not_Sig
Ga0212129_111319	Ga0212129_111319	Ga0212129_11	1385428	1386060	No_name	heterotetrameric sarcosine oxidase gamma subunit	-0.0782744	0.119611	alone	0.00262463	0.156654	Debaryomyces 135B	1.30969	-0.266588	Not_Sig
Ga0212129_11132	Ga0212129_11132	Ga0212129_11	142463	143383	No_name	LysR family transcriptional regulator	0.0252242	0.239182	alone	0.55838	0.165587	Debaryomyces 135B	1.44445	-1.45148	Not_Sig
Ga0212129_111321	Ga0212129_111321	Ga0212129_11	1386206	1387063	No_name	formyltetrahydrofolate deformylase	0.13023	0.1236	alone	0.150096	0.231308	Debaryomyces 135B	1.87143	-0.0577587	Not_Sig
Ga0212129_111322	Ga0212129_111322	Ga0212129_11	1387131	1388330	No_name	glutathione-independent formaldehyde dehydrogenase	-0.152818	0.297453	alone	-0.079761	0.255077	Debaryomyces 135B	1.16613	-0.170234	Not_Sig
Ga0212129_111324	Ga0212129_111324	Ga0212129_11	1388450	1389124	No_name	anti-sigma-K factor RskA	0.0253392	0.297204	alone	-0.0969933	0.277425	Debaryomyces 135B	1.07129	0.279517	Not_Sig
Ga0212129_111325	Ga0212129_111325	Ga0212129_11	1389121	1389753	No_name	RNA polymerase ECF family sigma subunit	-0.113763	0.334396	alone	-0.184812	0.220275	Debaryomyces 135B	1.51808	0.165234	Not_Sig
Ga0212129_111326	Ga0212129_111326	Ga0212129_11	1389936	1390493	No_name	uncharacterized protein VcgC/VcgE DUF2780	-0.0633453	0.224058	alone	-0.201479	0.322319	Debaryomyces 135B	1.43855	0.323679	Not_Sig
Ga0212129_111327	Ga0212129_111327	Ga0212129_11	1390497	1391384	No_name	1-acyl-sn-glycerol-3-phosphate acyltransferase	-0.0582829	0.206632	alone	0.0465505	0.177837	Debaryomyces 135B	1.16192	-0.29284	Not_Sig
Ga0212129_111328	Ga0212129_111328	Ga0212129_11	1391607	1392107	No_name	hypothetical protein	0.362229	0.032403	alone	0.169493	0.106797	Debaryomyces 135B	3.29589	0.894758	Not_Sig
Ga0212129_111329	Ga0212129_111329	Ga0212129_11	1392230	1392985	No_name	monofunctional biosynthetic peptidoglycan transglycosylase	0.0520634	0.135436	alone	0.0961866	0.169323	Debaryomyces 135B	1.2502	-0.138436	Not_Sig
Ga0212129_11133	Ga0212129_11133	Ga0212129_11	143426	144076	No_name	TetR family transcriptional regulator	0.150693	0.109032	alone	0.318302	0.213765	Debaryomyces 135B	1.96057	-0.510967	Not_Sig
Ga0212129_111330	Ga0212129_111330	Ga0212129_11	1393031	1393402	No_name	uncharacterized membrane protein YgdD (TMEM256/DUF423 family)	-0.108564	0.0801162	alone	0.0543048	0.123083	Debaryomyces 135B	1.53631	-0.625802	Not_Sig
Ga0212129_111331	Ga0212129_111331	Ga0212129_11	1393483	1393683	No_name	sulfur carrier protein ThiS	-0.169815	0.105777	alone	-0.0493297	0.0916227	Debaryomyces 135B	1.15449	-0.4697	Not_Sig
Ga0212129_111332	Ga0212129_111332	Ga0212129_11	1393743	1394537	No_name	thiazole-phosphate synthase	0.0409764	0.122276	alone	0.0764102	0.180664	Debaryomyces 135B	1.47751	-0.111507	Not_Sig
Ga0212129_111333	Ga0212129_111333	Ga0212129_11	1394547	1395269	No_name	tRNA (guanine-N(7)-)-methyltransferase	-0.0220367	0.0881289	alone	-0.136928	0.196873	Debaryomyces 135B	2.23392	0.372756	Not_Sig
Ga0212129_111335	Ga0212129_111335	Ga0212129_11	1395434	1395757	No_name	uncharacterized protein DUF3392	0.0133917	0.0607804	alone	-0.0466002	0.227755	Debaryomyces 135B	3.74718	0.193443	Not_Sig
Ga0212129_111336	Ga0212129_111336	Ga0212129_11	1395767	1396981	No_name	oxygen-independent coproporphyrinogen-3 oxidase	-0.131864	0.13012	alone	-0.307792	0.19648	Debaryomyces 135B	1.50999	0.533198	Not_Sig
Ga0212129_111337	Ga0212129_111337	Ga0212129_11	1396978	1397574	No_name	XTP/dITP diphosphohydrolase	-0.146246	0.097537	alone	-0.226189	0.130847	Debaryomyces 135B	1.34151	0.28974	Not_Sig
Ga0212129_111338	Ga0212129_111338	Ga0212129_11	1397571	1398008	No_name	uncharacterized protein DUF4426	0.0669176	0.187109	alone	-0.0016975	0.111003	Debaryomyces 135B	1.68563	0.217666	Not_Sig
Ga0212129_111339	Ga0212129_111339	Ga0212129_11	1398035	1398655	No_name	methionine biosynthesis protein MetW	-0.124766	0.157479	alone	-0.11773	0.348495	Debaryomyces 135B	2.21296	-0.017134	Not_Sig
Ga0212129_11134	Ga0212129_11134	Ga0212129_11	144090	144692	No_name	uncharacterized YigZ family protein	0.111089	0.098745	alone	0.352519	0.198009	Debaryomyces 135B	2.00526	-0.767632	Not_Sig
Ga0212129_111340	Ga0212129_111340	Ga0212129_11	1398663	1399802	No_name	homoserine O-acetyltransferase	-0.327543	0.0814598	alone	-1.88655	0.186867	Debaryomyces 135B	2.29398	5.21288	Sig
Ga0212129_111342	Ga0212129_111342	Ga0212129_11	1399990	1400280	No_name	hypothetical protein	0.0347251	0.0694384	alone	0.113619	0.128802	Debaryomyces 135B	1.85491	-0.30691	Not_Sig
Ga0212129_111343	Ga0212129_111343	Ga0212129_11	1400280	1400867	No_name	YggT family protein	0.00386168	0.178283	alone	-0.0752185	0.16334	Debaryomyces 135B	1.09148	0.234344	Not_Sig
Ga0212129_111344	Ga0212129_111344	Ga0212129_11	1400879	1401697	No_name	pyrroline-5-carboxylate reductase	-0.0956812	0.139241	alone	-0.95874	0.468684	Debaryomyces 135B	3.366	1.91724	Not_Sig
Ga0212129_111345	Ga0212129_111345	Ga0212129_11	1401731	1402417	No_name	hypothetical protein	-0.130491	0.188432	alone	-0.208676	0.219998	Debaryomyces 135B	1.16752	0.211895	Not_Sig
Ga0212129_111346	Ga0212129_111346	Ga0212129_11	1402504	1403151	No_name	cell wall-associated NlpC family hydrolase	0.0726671	0.192159	alone	0.137307	0.139872	Debaryomyces 135B	1.37382	-0.1943	Not_Sig
Ga0212129_111347	Ga0212129_111347	Ga0212129_11	1403165	1403407	No_name	hypothetical protein	-0.321696	0.0278409	alone	0.120044	0.00906058	Debaryomyces 135B	3.07275	-3.98295	Sig
Ga0212129_111348	Ga0212129_111348	Ga0212129_11	1403404	1403820	No_name	TM2 domain-containing membrane protein YozV	0.149785	0.0620778	alone	-0.265434	0.0719046	Debaryomyces 135B	1.1583	1.96478	Not_Sig
Ga0212129_111349	Ga0212129_111349	Ga0212129_11	1403913	1405184	No_name	dihydroorotase	-3.07363	2.72853	alone	-3.56748	1.6292	Debaryomyces 135B	1.67477	0.409762	Not_Sig
Ga0212129_11135	Ga0212129_11135	Ga0212129_11	144850	145536	No_name	short-subunit dehydrogenase	0.136259	0.0733931	alone	0.32719	0.208058	Debaryomyces 135B	2.83484	-0.623356	Not_Sig
Ga0212129_111350	Ga0212129_111350	Ga0212129_11	1405181	1406185	No_name	aspartate carbamoyltransferase	-4.46316	0.0733931	alone	-2.32885	1.94062	Debaryomyces 135B	26.4414	-2.60488	Not_Sig
Ga0212129_111351	Ga0212129_111351	Ga0212129_11	1406198	1406704	No_name	pyrimidine operon attenuation protein/uracil phosphoribosyltransferase	0.0947836	0.0884805	alone	-0.28529	0.117796	Debaryomyces 135B	1.33132	1.44945	Not_Sig
Ga0212129_111353	Ga0212129_111353	Ga0212129_11	1407228	1407800	No_name	putative transcriptional regulator	0.152488	0.0367922	alone	0.120609	0.00292055	Debaryomyces 135B	12.5977	0.277082	Not_Sig
Ga0212129_111355	Ga0212129_111355	Ga0212129_11	1407955	1408854	No_name	protein TonB	-1.35959	0.465665	alone	-0.900662	0.365229	Debaryomyces 135B	1.275	-0.872027	Not_Sig
Ga0212129_111356	Ga0212129_111356	Ga0212129_11	1408931	1409884	No_name	glutathione synthase	-0.836692	0.519302	alone	-0.984992	0.449371	Debaryomyces 135B	1.15562	0.260983	Not_Sig
Ga0212129_111357	Ga0212129_111357	Ga0212129_11	1410132	1410539	No_name	twitching motility two-component system response regulator PilG	-0.462616	0.170247	alone	-0.0642294	0.0862358	Debaryomyces 135B	1.9742	-1.3625	Not_Sig
Ga0212129_111358	Ga0212129_111358	Ga0212129_11	1410581	1410958	No_name	twitching motility two-component system response regulator PilH	-0.380938	0.262214	alone	-0.233843	0.224351	Debaryomyces 135B	1.16876	-0.365248	Not_Sig
Ga0212129_111359	Ga0212129_111359	Ga0212129_11	1410969	1411508	No_name	twitching motility protein PilI	-0.0295169	0.252929	alone	0.226227	0.149919	Debaryomyces 135B	1.6871	-0.697903	Not_Sig
Ga0212129_11136	Ga0212129_11136	Ga0212129_11	145625	146578	No_name	adenosine deaminase	-0.0184033	0.095686	alone	0.145288	0.277121	Debaryomyces 135B	2.89616	-0.464349	Not_Sig
Ga0212129_111360	Ga0212129_111360	Ga0212129_11	1411550	1413607	No_name	twitching motility protein PilJ	-0.451517	0.348167	alone	-0.365109	0.197681	Debaryomyces 135B	1.76126	-0.202572	Not_Sig
Ga0212129_111361	Ga0212129_111361	Ga0212129_11	1413635	1419511	No_name	chemosensory pili system protein ChpA (sensor histidine kinase/response regulator)	-0.605543	0.303829	alone	-0.507476	0.377101	Debaryomyces 135B	1.24116	-0.205842	Not_Sig
Ga0212129_111362	Ga0212129_111362	Ga0212129_11	1419504	1419956	No_name	chemosensory pili system protein ChpC	0.199647	0.00986589	alone	0.0121528	0.0158658	Debaryomyces 135B	1.60815	2.02448	Not_Sig
Ga0212129_111363	Ga0212129_111363	Ga0212129_11	1420212	1420829	No_name	channel protein (hemolysin III family)	-0.415013	0.257985	alone	-0.287569	0.151248	Debaryomyces 135B	1.70571	-0.345058	Not_Sig
Ga0212129_111364	Ga0212129_111364	Ga0212129_11	1420837	1421688	No_name	formate/nitrite transporter FocA (FNT family)	0.0158657	0.159878	alone	-0.217039	0.423421	Debaryomyces 135B	2.6484	0.528194	Not_Sig
Ga0212129_111365	Ga0212129_111365	Ga0212129_11	1421886	1422287	No_name	acyl-CoA hydrolase	-0.260401	0.0567296	alone	-0.289716	0.158801	Debaryomyces 135B	2.79926	0.109368	Not_Sig
Ga0212129_111368	Ga0212129_111368	Ga0212129_11	1424124	1424969	No_name	5,10-methylenetetrahydrofolate reductase (NAD(P))	-0.152558	0.121048	alone	-0.571464	0.280208	Debaryomyces 135B	2.31484	1.14542	Not_Sig
Ga0212129_11137	Ga0212129_11137	Ga0212129_11	146719	147636	No_name	LysR family transcriptional regulator	0.129463	0.227721	alone	0.35357	0.275522	Debaryomyces 135B	1.20991	-0.547177	Not_Sig
Ga0212129_111370	Ga0212129_111370	Ga0212129_11	1425333	1427186	No_name	ATP-dependent RNA helicase RhlE	-0.279839	0.187158	alone	-0.0206155	0.207623	Debaryomyces 135B	1.10934	-0.714591	Not_Sig
Ga0212129_111372	Ga0212129_111372	Ga0212129_11	1427346	1427921	No_name	polyisoprenoid-binding protein YceI	0.00669088	0.105529	alone	-0.0875118	0.247373	Debaryomyces 135B	2.34412	0.274661	Not_Sig
Ga0212129_111373	Ga0212129_111373	Ga0212129_11	1427954	1428505	No_name	cytochrome b561	0.159035	0.0728625	alone	-0.0395587	0.178287	Debaryomyces 135B	2.4469	0.686372	Not_Sig
Ga0212129_111374	Ga0212129_111374	Ga0212129_11	1428778	1430184	No_name	adenosylmethionine-8-amino-7-oxononanoate aminotransferase	0.120144	0.190774	alone	-2.88104	0.901519	Debaryomyces 135B	4.72559	4.97374	Sig
Ga0212129_111375	Ga0212129_111375	Ga0212129_11	1430258	1430977	No_name	16S rRNA m(3)U-1498 methyltransferase	-0.156941	0.152688	alone	-0.11111	0.13348	Debaryomyces 135B	1.14391	-0.14839	Not_Sig
Ga0212129_111378	Ga0212129_111378	Ga0212129_11	1431552	1432454	No_name	amino acid ABC transporter substrate-binding protein (PAAT family)	-0.174087	0.165908	alone	-0.0492038	0.197722	Debaryomyces 135B	1.19175	-0.358702	Not_Sig
Ga0212129_111379	Ga0212129_111379	Ga0212129_11	1432477	1432827	No_name	enamine deaminase RidA (YjgF/YER057c/UK114 family)	0.0421567	0.108791	alone	-0.545051	0.396702	Debaryomyces 135B	3.64645	1.43052	Not_Sig
Ga0212129_11138	Ga0212129_11138	Ga0212129_11	147761	148774	No_name	zinc-binding alcohol dehydrogenase family protein	0.0523658	0.137038	alone	0.339275	0.167815	Debaryomyces 135B	1.22459	-0.900037	Not_Sig
Ga0212129_111380	Ga0212129_111380	Ga0212129_11	1432858	1434090	No_name	glycine/D-amino acid oxidase-like deaminating enzyme	-0.208342	0.163599	alone	-0.180219	0.20041	Debaryomyces 135B	1.22501	-0.0807354	Not_Sig
Ga0212129_111381	Ga0212129_111381	Ga0212129_11	1434198	1435106	No_name	LysR family transcriptional regulator	0.00851389	0.101635	alone	-0.092712	0.387703	Debaryomyces 135B	3.81465	0.250638	Not_Sig
Ga0212129_111383	Ga0212129_111383	Ga0212129_11	1435220	1436512	No_name	PQQ enzyme-like repeat protein	0.0780425	0.142986	alone	0.00917947	0.172226	Debaryomyces 135B	1.20449	0.212445	Not_Sig
Ga0212129_111384	Ga0212129_111384	Ga0212129_11	1436515	1437210	No_name	putative pyrroloquinoline-quinone binding quinoprotein	-0.166226	0.417971	alone	0.0928969	0.0746886	Debaryomyces 135B	5.59619	-0.63943	Not_Sig
Ga0212129_111385	Ga0212129_111385	Ga0212129_11	1437207	1437581	No_name	hypothetical protein	0.0328603	0.0907629	alone	0.0949662	0.121114	Debaryomyces 135B	1.3344	-0.233696	Not_Sig
Ga0212129_111387	Ga0212129_111387	Ga0212129_11	1437780	1439039	No_name	sodium/proton antiporter (CPA1 family)	-0.00330444	0.172675	alone	-0.343143	0.505616	Debaryomyces 135B	2.92814	0.714703	Not_Sig
Ga0212129_111388	Ga0212129_111388	Ga0212129_11	1439239	1440072	No_name	EamA-like transporter family protein	-0.182645	0.221573	alone	-0.0524721	0.237268	Debaryomyces 135B	1.07083	-0.332852	Not_Sig
Ga0212129_111389	Ga0212129_111389	Ga0212129_11	1440086	1440472	No_name	uncharacterized MAPEG superfamily protein	0.220419	0.13515	alone	0.19429	0.126562	Debaryomyces 135B	1.06785	0.0884624	Not_Sig
Ga0212129_11139	Ga0212129_11139	Ga0212129_11	148899	149069	No_name	hypothetical protein	0.277828	0.0185752	alone	0.526387	0.0427502	Debaryomyces 135B	2.30147	-1.73848	Not_Sig
Ga0212129_111391	Ga0212129_111391	Ga0212129_11	1440585	1441739	No_name	membrane-bound lytic murein transglycosylase A	-0.0978751	0.0863702	alone	0.173688	0.118563	Debaryomyces 135B	1.37273	-1.03902	Not_Sig
Ga0212129_111392	Ga0212129_111392	Ga0212129_11	1441868	1442317	No_name	cytochrome c556	-0.216753	0.366199	alone	-0.0570845	0.255675	Debaryomyces 135B	1.43228	-0.350693	Not_Sig
Ga0212129_111393	Ga0212129_111393	Ga0212129_11	1442438	1442833	No_name	uncharacterized protein DUF1090	0.0235712	0.135423	alone	-0.389461	0.917259	Debaryomyces 135B	6.77329	0.697262	Not_Sig
Ga0212129_111395	Ga0212129_111395	Ga0212129_11	1444231	1445226	No_name	ArsR family transcriptional regulator	-0.106006	0.216071	alone	-0.164942	0.377824	Debaryomyces 135B	1.74861	0.132461	Not_Sig
Ga0212129_111399	Ga0212129_111399	Ga0212129_11	1449889	1450107	No_name	hypothetical protein	-0.286392	0.0445553	alone	-0.875236	0.255892	Debaryomyces 135B	5.74325	1.8607	Not_Sig
Ga0212129_11140	Ga0212129_11140	Ga0212129_11	149071	150267	No_name	DHA1 family bicyclomycin/chloramphenicol resistance-like MFS transporter	-0.0394562	0.128094	alone	0.546236	0.0914333	Debaryomyces 135B	1.40095	-2.16514	Not_Sig
Ga0212129_111401	Ga0212129_111401	Ga0212129_11	1451440	1451613	No_name	hypothetical protein	0.150426	0.0626171	alone	0.228236	0.0547575	Debaryomyces 135B	1.14354	-0.393375	Not_Sig
Ga0212129_111402	Ga0212129_111402	Ga0212129_11	1451610	1452722	No_name	uncharacterized iron-regulated membrane protein	0.00104208	0.361815	alone	-0.279807	0.625987	Debaryomyces 135B	1.73013	0.489438	Not_Sig
Ga0212129_111404	Ga0212129_111404	Ga0212129_11	1452862	1455276	No_name	iron complex outermembrane receptor protein	-0.0205436	0.140979	alone	-0.150646	0.208802	Debaryomyces 135B	1.48109	0.38102	Not_Sig
Ga0212129_111405	Ga0212129_111405	Ga0212129_11	1455367	1456344	No_name	FecR family protein	0.090764	0.107843	alone	0.0669464	0.130934	Debaryomyces 135B	1.21412	0.0844234	Not_Sig
Ga0212129_111406	Ga0212129_111406	Ga0212129_11	1456341	1456865	No_name	RNA polymerase sigma-70 factor (ECF subfamily)	0.183436	0.0878782	alone	0.4094	0.153112	Debaryomyces 135B	1.74232	-0.797261	Not_Sig
Ga0212129_111407	Ga0212129_111407	Ga0212129_11	1457065	1457775	No_name	DNA polymerase-3 subunit epsilon	-0.0347522	0.212326	alone	0.105744	0.172953	Debaryomyces 135B	1.22766	-0.392046	Not_Sig
Ga0212129_111408	Ga0212129_111408	Ga0212129_11	1457772	1459706	No_name	CBS domain-containing protein	-0.0571036	0.179193	alone	-0.0126057	0.205846	Debaryomyces 135B	1.14874	-0.124207	Not_Sig
Ga0212129_111409	Ga0212129_111409	Ga0212129_11	1460001	1460441	No_name	response regulator receiver domain-containing protein	-0.270893	0.0152843	alone	-0.469817	0.14069	Debaryomyces 135B	9.20489	0.87241	Not_Sig
Ga0212129_11141	Ga0212129_11141	Ga0212129_11	150544	150744	No_name	copper chaperone	0.201238	0.0752684	alone	0.731175	0.130814	Debaryomyces 135B	1.73796	-2.02192	Not_Sig
Ga0212129_111410	Ga0212129_111410	Ga0212129_11	1460506	1462683	No_name	malate synthase	0.0752952	0.12483	alone	-0.116694	0.155624	Debaryomyces 135B	1.24669	0.627923	Not_Sig
Ga0212129_111411	Ga0212129_111411	Ga0212129_11	1463111	1463629	No_name	ACT domain protein	-0.0313089	0.149639	alone	0.0281885	0.170288	Debaryomyces 135B	1.138	-0.182194	Not_Sig
Ga0212129_111412	Ga0212129_111412	Ga0212129_11	1463640	1464527	No_name	chloramphenicol-sensitive protein RarD	0.0186762	0.10306	alone	-0.0757897	0.106253	Debaryomyces 135B	1.03098	0.357633	Not_Sig
Ga0212129_111414	Ga0212129_111414	Ga0212129_11	1464764	1465738	No_name	Ser/Thr protein kinase RdoA (MazF antagonist)	0.0364392	0.157776	alone	0.0902673	0.140495	Debaryomyces 135B	1.123	-0.170712	Not_Sig
Ga0212129_111415	Ga0212129_111415	Ga0212129_11	1465917	1467818	No_name	hypothetical protein	-0.125121	0.329851	alone	-0.0572249	0.214532	Debaryomyces 135B	1.53754	-0.159388	Not_Sig
Ga0212129_111416	Ga0212129_111416	Ga0212129_11	1468012	1468776	No_name	molybdate transport system regulatory protein	-0.0313808	0.193979	alone	0.00545216	0.115897	Debaryomyces 135B	1.67372	-0.114605	Not_Sig
Ga0212129_111417	Ga0212129_111417	Ga0212129_11	1468834	1469574	No_name	ComF family protein	-0.172484	0.395326	alone	0.0845407	0.169912	Debaryomyces 135B	2.32665	-0.592134	Not_Sig
Ga0212129_111418	Ga0212129_111418	Ga0212129_11	1469662	1470717	No_name	biotin synthase	-0.00417918	0.157911	alone	-4.44141	1.02516	Debaryomyces 135B	6.49204	7.0659	Sig
Ga0212129_111419	Ga0212129_111419	Ga0212129_11	1470852	1472024	No_name	8-amino-7-oxononanoate synthase	-0.0214145	0.146207	alone	-2.92062	1.02977	Debaryomyces 135B	7.04322	4.63063	Sig
Ga0212129_11142	Ga0212129_11142	Ga0212129_11	150892	151272	No_name	hypothetical protein	0.226093	0.100533	alone	0.256757	0.182387	Debaryomyces 135B	1.81421	-0.099852	Not_Sig
Ga0212129_111420	Ga0212129_111420	Ga0212129_11	1472017	1472748	No_name	pimeloyl-[acyl-carrier protein] methyl ester esterase	-0.0445469	0.160184	alone	-2.33756	0.65516	Debaryomyces 135B	4.09005	4.39842	Sig
Ga0212129_111421	Ga0212129_111421	Ga0212129_11	1472741	1473553	No_name	malonyl-CoA O-methyltransferase	-0.0110474	0.154135	alone	-2.93274	0.972636	Debaryomyces 135B	6.31029	4.76735	Sig
Ga0212129_111422	Ga0212129_111422	Ga0212129_11	1473550	1474230	No_name	dethiobiotin synthetase	0.0650615	0.0769951	alone	-3.17276	0.783742	Debaryomyces 135B	10.1791	6.04474	Sig
Ga0212129_111423	Ga0212129_111423	Ga0212129_11	1474496	1476301	No_name	hypothetical protein	-0.160941	0.132489	alone	-0.2855	0.151753	Debaryomyces 135B	1.1454	0.404661	Not_Sig
Ga0212129_111424	Ga0212129_111424	Ga0212129_11	1476555	1478333	No_name	hypothetical protein	0.0288763	0.187306	alone	-0.0795036	0.182511	Debaryomyces 135B	1.02627	0.308686	Not_Sig
Ga0212129_111426	Ga0212129_111426	Ga0212129_11	1478677	1479576	No_name	LysR family transcriptional regulator	0.0892927	0.131207	alone	0.169897	0.160534	Debaryomyces 135B	1.22351	-0.258475	Not_Sig
Ga0212129_111427	Ga0212129_111427	Ga0212129_11	1479794	1481077	No_name	acetylornithine/N-succinyldiaminopimelate aminotransferase	0.0806492	0.163537	alone	-0.087783	0.312189	Debaryomyces 135B	1.90897	0.422968	Not_Sig
Ga0212129_111428	Ga0212129_111428	Ga0212129_11	1481264	1481422	No_name	uncharacterized membrane protein YqaE (UPF0057 family)	-0.0502706	0.0252513	alone	0.00275173	0.0455925	Debaryomyces 135B	1.80555	-0.345039	Not_Sig
Ga0212129_111429	Ga0212129_111429	Ga0212129_11	1481440	1483272	No_name	dipeptidyl aminopeptidase/acylaminoacyl peptidase	0.0590746	0.129013	alone	0.0215563	0.143423	Debaryomyces 135B	1.11169	0.124501	Not_Sig
Ga0212129_11143	Ga0212129_11143	Ga0212129_11	151363	153744	No_name	Cu+-exporting ATPase	0.188038	0.122153	alone	0.185265	0.176827	Debaryomyces 135B	1.44759	0.0087855	Not_Sig
Ga0212129_111430	Ga0212129_111430	Ga0212129_11	1483238	1484404	No_name	pyrroloquinoline quinone biosynthesis protein E	0.142376	0.140063	alone	0.0737194	0.128513	Debaryomyces 135B	1.08987	0.229462	Not_Sig
Ga0212129_111431	Ga0212129_111431	Ga0212129_11	1484376	1484651	No_name	pyrroloquinoline quinone biosynthesis protein D	-0.0191887	0.232483	alone	-0.0839906	0.135038	Debaryomyces 135B	1.72161	0.185143	Not_Sig
Ga0212129_111432	Ga0212129_111432	Ga0212129_11	1484648	1485400	No_name	pyrroloquinoline-quinone synthase	-0.491205	0.577808	alone	0.056465	0.13055	Debaryomyces 135B	4.42594	-1.12707	Not_Sig
Ga0212129_111433	Ga0212129_111433	Ga0212129_11	1485479	1486390	No_name	pyrroloquinoline quinone biosynthesis protein B	-0.106599	0.151305	alone	-0.107185	0.345257	Debaryomyces 135B	2.28186	0.00144143	Not_Sig
Ga0212129_111434	Ga0212129_111434	Ga0212129_11	1486700	1489138	No_name	pyrroloquinoline quinone synthesis related protease (pqqF)	-0.153633	0.193978	alone	-0.18203	0.325236	Debaryomyces 135B	1.67666	0.0682584	Not_Sig
Ga0212129_111435	Ga0212129_111435	Ga0212129_11	1489178	1489972	No_name	5-aminopentanamidase	0.0268185	0.137805	alone	-0.0397181	0.167535	Debaryomyces 135B	1.21574	0.208559	Not_Sig
Ga0212129_111436	Ga0212129_111436	Ga0212129_11	1490108	1491790	No_name	lysine 2-monooxygenase	-0.145875	0.0995237	alone	-0.284917	0.399611	Debaryomyces 135B	4.01523	0.340878	Not_Sig
Ga0212129_111437	Ga0212129_111437	Ga0212129_11	1491941	1492393	No_name	AsnC family transcriptional regulator	-1.11556	2.56261	alone	-0.396199	0.205352	Debaryomyces 135B	12.4791	-0.748911	Not_Sig
Ga0212129_111438	Ga0212129_111438	Ga0212129_11	1492426	1493592	No_name	Fic family protein	-0.193261	0.164251	alone	0.0263509	0.318723	Debaryomyces 135B	1.94046	-0.547338	Not_Sig
Ga0212129_111439	Ga0212129_111439	Ga0212129_11	1494432	1496966	No_name	wobble nucleotide-excising tRNase	-0.0846072	0.11896	alone	-0.0910137	0.522706	Debaryomyces 135B	4.39397	0.0138525	Not_Sig
Ga0212129_11144	Ga0212129_11144	Ga0212129_11	153754	154164	No_name	MerR family transcriptional regulator	0.0329676	0.0969405	alone	0.307783	0.178271	Debaryomyces 135B	1.83897	-0.907337	Not_Sig
Ga0212129_111440	Ga0212129_111440	Ga0212129_11	1497553	1497819	No_name	hypothetical protein	0.104573	0.08798	alone	-0.271043	0.572789	Debaryomyces 135B	6.51045	0.80035	Not_Sig
Ga0212129_111441	Ga0212129_111441	Ga0212129_11	1497792	1497953	No_name	hypothetical protein	-0.259733	0.338352	alone	0.579854	0.0285592	Debaryomyces 135B	11.8474	-2.40075	Not_Sig
Ga0212129_111442	Ga0212129_111442	Ga0212129_11	1498019	1498357	No_name	hypothetical protein	-0.0435861	0.103098	alone	0.0298275	0.232478	Debaryomyces 135B	2.25492	-0.219503	Not_Sig
Ga0212129_111443	Ga0212129_111443	Ga0212129_11	1498417	1498749	No_name	hypothetical protein	0.885485	0.103098	alone	-0.508988	0.0107739	Debaryomyces 135B	9.56929	7.15751	Sig
Ga0212129_111444	Ga0212129_111444	Ga0212129_11	1498804	1499535	No_name	calcineurin-like phosphoesterase family protein	-0.327811	0.22967	alone	-0.359858	0.285386	Debaryomyces 135B	1.24259	0.077344	Not_Sig
Ga0212129_111445	Ga0212129_111445	Ga0212129_11	1499572	1499967	No_name	hypothetical protein	-0.0937634	0.0295376	alone	0.0682507	0.0809089	Debaryomyces 135B	2.73918	-0.844379	Not_Sig
Ga0212129_111446	Ga0212129_111446	Ga0212129_11	1499971	1500366	No_name	hypothetical protein	-0.313088	0.114817	alone	0.458395	0.194979	Debaryomyces 135B	1.69817	-2.40077	Not_Sig
Ga0212129_111447	Ga0212129_111447	Ga0212129_11	1500583	1501071	No_name	helix-turn-helix protein	-0.251585	0.149323	alone	0.249989	0.198969	Debaryomyces 135B	1.33247	-1.47205	Not_Sig
Ga0212129_111448	Ga0212129_111448	Ga0212129_11	1501200	1504466	No_name	replicative superfamily II helicase	-0.588387	0.503907	alone	-0.0686795	0.286219	Debaryomyces 135B	1.76056	-1.01268	Not_Sig
Ga0212129_111449	Ga0212129_111449	Ga0212129_11	1504459	1505319	No_name	hypothetical protein	0.303854	0.0731627	alone	0.0621964	0.170873	Debaryomyces 135B	2.33552	0.847296	Not_Sig
Ga0212129_11145	Ga0212129_11145	Ga0212129_11	154289	155095	No_name	hypothetical protein	0.127172	0.13511	alone	0.313617	0.169211	Debaryomyces 135B	1.2524	-0.585391	Not_Sig
Ga0212129_111450	Ga0212129_111450	Ga0212129_11	1506260	1506637	No_name	uncharacterized protein DUF1413	0.0662018	0.166673	alone	0.241995	0.0603724	Debaryomyces 135B	2.76075	-0.639006	Not_Sig
Ga0212129_111451	Ga0212129_111451	Ga0212129_11	1506642	1506920	No_name	hypothetical protein	0.0440732	0.166673	alone	0.969711	0.0603724	Debaryomyces 135B	2.76075	-3.36469	Sig
Ga0212129_111452	Ga0212129_111452	Ga0212129_11	1507288	1510554	No_name	type I restriction enzyme R subunit	-0.678884	0.576449	alone	-0.0120826	0.265602	Debaryomyces 135B	2.17035	-1.2586	Not_Sig
Ga0212129_111453	Ga0212129_111453	Ga0212129_11	1510551	1511924	No_name	type I restriction enzyme S subunit	-0.281367	0.476472	alone	-0.218438	0.0104179	Debaryomyces 135B	45.7358	NA	Not_tested
Ga0212129_111454	Ga0212129_111454	Ga0212129_11	1511921	1513975	No_name	type I restriction enzyme M protein	-0.546145	0.340914	alone	-0.549531	0.797686	Debaryomyces 135B	2.33985	0.00549546	Not_Sig
Ga0212129_111457	Ga0212129_111457	Ga0212129_11	1514862	1515176	No_name	HsdM-like protein	0.55262	0.340914	alone	0.840558	0.00134179	Debaryomyces 135B	254.074	NA	Not_tested
Ga0212129_111458	Ga0212129_111458	Ga0212129_11	1515589	1516062	No_name	hypothetical protein	-0.705878	0.467397	alone	-0.000419976	0.216304	Debaryomyces 135B	2.16084	-1.47774	Not_Sig
Ga0212129_111459	Ga0212129_111459	Ga0212129_11	1516383	1516835	No_name	hypothetical protein	0.0114483	0.156462	alone	0.051339	0.0839865	Debaryomyces 135B	1.86294	-0.140903	Not_Sig
Ga0212129_11146	Ga0212129_11146	Ga0212129_11	155104	156669	No_name	sulfide:quinone oxidoreductase	0.0819601	0.123337	alone	0.304346	0.242739	Debaryomyces 135B	1.96809	-0.636622	Not_Sig
Ga0212129_111460	Ga0212129_111460	Ga0212129_11	1517346	1519511	No_name	exodeoxyribonuclease V alpha subunit	-0.351763	0.579608	alone	-0.0408993	0.267327	Debaryomyces 135B	2.16816	-0.585068	Not_Sig
Ga0212129_111461	Ga0212129_111461	Ga0212129_11	1519508	1519981	No_name	hypothetical protein	-0.638602	0.233975	alone	-0.103204	0.273866	Debaryomyces 135B	1.1705	-1.30129	Not_Sig
Ga0212129_111462	Ga0212129_111462	Ga0212129_11	1519968	1520636	No_name	hypothetical protein	-0.436941	0.377152	alone	-0.0239457	0.166454	Debaryomyces 135B	2.26581	-0.970206	Not_Sig
Ga0212129_111463	Ga0212129_111463	Ga0212129_11	1520633	1523875	No_name	hypothetical protein	-0.469031	0.452562	alone	0.149099	0.19364	Debaryomyces 135B	2.33713	-1.33185	Not_Sig
Ga0212129_111464	Ga0212129_111464	Ga0212129_11	1523868	1525283	No_name	phage integrase family protein	-0.114195	0.09653	alone	-0.0947141	0.232045	Debaryomyces 135B	2.40386	-0.0588636	Not_Sig
Ga0212129_111467	Ga0212129_111467	Ga0212129_11	1525674	1529030	No_name	PAS domain S-box-containing protein/diguanylate cyclase (GGDEF)-like protein	0.00814225	0.141383	alone	0.0676827	0.218277	Debaryomyces 135B	1.54387	-0.17196	Not_Sig
Ga0212129_11147	Ga0212129_11147	Ga0212129_11	156713	157042	No_name	ArsR family transcriptional regulator	-0.115559	0.224985	alone	0.284035	0.0716837	Debaryomyces 135B	3.13857	-1.2707	Not_Sig
Ga0212129_111472	Ga0212129_111472	Ga0212129_11	1534974	1535543	No_name	acyl-phosphate glycerol-3-phosphate acyltransferase	0.212501	0.100987	alone	0.0936245	0.196079	Debaryomyces 135B	1.94163	0.377773	Not_Sig
Ga0212129_111474	Ga0212129_111474	Ga0212129_11	1535962	1536486	No_name	2-amino-4-hydroxy-6-hydroxymethyldihydropteridine diphosphokinase	-0.100679	0.267717	alone	-0.61003	0.222138	Debaryomyces 135B	1.20518	1.2605	Not_Sig
Ga0212129_111476	Ga0212129_111476	Ga0212129_11	1537900	1539462	No_name	spore cortex formation protein SpoVR/YcgB (stage V sporulation)	0.0520136	0.14465	alone	0.0071713	0.213878	Debaryomyces 135B	1.47859	0.129714	Not_Sig
Ga0212129_111477	Ga0212129_111477	Ga0212129_11	1539459	1540733	No_name	hypothetical protein	0.0162285	0.219875	alone	-0.0224448	0.292286	Debaryomyces 135B	1.32933	0.0935985	Not_Sig
Ga0212129_111478	Ga0212129_111478	Ga0212129_11	1540835	1542757	No_name	putative serine protein kinase PrkA	0.0628116	0.11335	alone	0.28016	0.0785911	Debaryomyces 135B	1.44228	-0.859276	Not_Sig
Ga0212129_111479	Ga0212129_111479	Ga0212129_11	1543057	1543386	No_name	thiosulfate sulfurtransferase	-0.171367	0.156222	alone	0.0753458	0.086471	Debaryomyces 135B	1.80664	-0.867408	Not_Sig
Ga0212129_11148	Ga0212129_11148	Ga0212129_11	157135	157998	No_name	glyoxylase-like metal-dependent hydrolase (beta-lactamase superfamily II)	0.0372241	0.0677447	alone	0.356271	0.102106	Debaryomyces 135B	1.50722	-1.34085	Not_Sig
Ga0212129_111480	Ga0212129_111480	Ga0212129_11	1543383	1544300	No_name	bis(5'nucleosyl)-tetraphosphatase ApaH	-1.97135	0.724453	alone	-2.07533	0.56815	Debaryomyces 135B	1.27511	0.158414	Not_Sig
Ga0212129_111481	Ga0212129_111481	Ga0212129_11	1544300	1544680	No_name	uncharacterized protein affecting Mg2+/Co2+ transport	-0.484938	0.281309	alone	-0.737254	0.197273	Debaryomyces 135B	1.42599	0.631724	Not_Sig
Ga0212129_111482	Ga0212129_111482	Ga0212129_11	1544804	1545622	No_name	dimethyladenosine transferase	-1.42774	0.222864	alone	-0.955207	0.565974	Debaryomyces 135B	2.53955	-0.921515	Not_Sig
Ga0212129_111486	Ga0212129_111486	Ga0212129_11	1550802	1551827	No_name	hypothetical protein	-0.602495	0.118136	alone	-0.141948	0.200491	Debaryomyces 135B	1.69712	-1.41317	Not_Sig
Ga0212129_111487	Ga0212129_111487	Ga0212129_11	1551824	1552495	No_name	MurNAc alpha-1-phosphate uridylyltransferase	-0.792008	0.286034	alone	-0.288636	0.169808	Debaryomyces 135B	1.68445	-1.29134	Not_Sig
Ga0212129_111488	Ga0212129_111488	Ga0212129_11	1552497	1553261	No_name	DnaJ like chaperone protein	-0.0342267	0.123924	alone	0.148212	0.122469	Debaryomyces 135B	1.01188	-0.636595	Not_Sig
Ga0212129_111489	Ga0212129_111489	Ga0212129_11	1553268	1554251	No_name	uncharacterized protein DUF3530	0.0249538	0.159064	alone	0.333942	0.0946878	Debaryomyces 135B	1.67988	-1.06242	Not_Sig
Ga0212129_11149	Ga0212129_11149	Ga0212129_11	158207	159100	No_name	RIO kinase 1	0.224444	0.200392	alone	0.137661	0.114619	Debaryomyces 135B	1.74834	0.267812	Not_Sig
Ga0212129_111490	Ga0212129_111490	Ga0212129_11	1554408	1554866	No_name	REP element-mobilizing transposase RayT	-0.197564	0.421013	alone	-0.0969244	0.365906	Debaryomyces 135B	1.1506	-0.1965	Not_Sig
Ga0212129_111491	Ga0212129_111491	Ga0212129_11	1555190	1555864	No_name	ribulose-5-phosphate 3-epimerase	-2.93146	0.605508	alone	-3.22799	0.94971	Debaryomyces 135B	1.56845	0.411844	Not_Sig
Ga0212129_111492	Ga0212129_111492	Ga0212129_11	1555861	1556679	No_name	phosphoglycolate phosphatase	0.196058	0.225966	alone	-0.0981601	0.516146	Debaryomyces 135B	2.28417	0.591556	Not_Sig
Ga0212129_111493	Ga0212129_111493	Ga0212129_11	1556750	1558231	No_name	anthranilate synthase component I	-0.327207	0.141761	alone	-0.612475	0.174291	Debaryomyces 135B	1.22947	0.87889	Not_Sig
Ga0212129_111494	Ga0212129_111494	Ga0212129_11	1558284	1560215	No_name	outer membrane lipase/esterase	-0.10747	0.294556	alone	0.15173	0.169532	Debaryomyces 135B	1.73747	-0.659018	Not_Sig
Ga0212129_111495	Ga0212129_111495	Ga0212129_11	1560614	1561207	No_name	anthranilate synthase component II	-0.426122	0.109641	alone	-0.521635	0.207864	Debaryomyces 135B	1.89587	0.293595	Not_Sig
Ga0212129_111496	Ga0212129_111496	Ga0212129_11	1561217	1562266	No_name	anthranilate phosphoribosyltransferase	-0.12817	0.0651108	alone	-0.471291	0.154956	Debaryomyces 135B	2.37988	1.26687	Not_Sig
Ga0212129_111497	Ga0212129_111497	Ga0212129_11	1562263	1563099	No_name	indole-3-glycerol phosphate synthase	-0.489302	0.158124	alone	-0.509668	0.186351	Debaryomyces 135B	1.17851	0.0601001	Not_Sig
Ga0212129_111498	Ga0212129_111498	Ga0212129_11	1563142	1563843	No_name	lipoate-protein ligase A	0.0446188	0.146502	alone	0.0868458	0.230091	Debaryomyces 135B	1.57057	-0.119183	Not_Sig
Ga0212129_111499	Ga0212129_111499	Ga0212129_11	1563840	1564484	No_name	Crp/Fnr family transcriptional regulator	0.223593	0.047746	alone	0.114565	0.0335828	Debaryomyces 135B	1.42174	0.662177	Not_Sig
Ga0212129_11150	Ga0212129_11150	Ga0212129_11	159227	159604	No_name	AraC-like DNA-binding protein	0.0257734	0.140836	alone	0.535745	0.0643615	Debaryomyces 135B	2.1882	-1.94994	Not_Sig
Ga0212129_111500	Ga0212129_111500	Ga0212129_11	1564707	1565129	No_name	putative redox protein	0.155729	0.0815181	alone	0.399253	0.105105	Debaryomyces 135B	1.28934	-0.976384	Not_Sig
Ga0212129_111501	Ga0212129_111501	Ga0212129_11	1565370	1566161	No_name	adenosylmethionine decarboxylase proenzyme	-0.144834	0.0708137	alone	0.309292	0.0443725	Debaryomyces 135B	1.59589	-2.31759	Not_Sig
Ga0212129_111503	Ga0212129_111503	Ga0212129_11	1567093	1567431	No_name	histidine triad (HIT) family protein	0.132577	0.0796153	alone	0.294592	0.174783	Debaryomyces 135B	2.19535	-0.556363	Not_Sig
Ga0212129_111504	Ga0212129_111504	Ga0212129_11	1567498	1568286	No_name	hypothetical protein	0.00983046	0.099201	alone	-0.113857	0.435817	Debaryomyces 135B	4.39327	0.292888	Not_Sig
Ga0212129_111505	Ga0212129_111505	Ga0212129_11	1568363	1568878	No_name	uncharacterized membrane protein YhaH (DUF805 family)	-0.488847	0.396096	alone	0.076738	0.0419896	Debaryomyces 135B	9.43321	-1.48006	Not_Sig
Ga0212129_111506	Ga0212129_111506	Ga0212129_11	1568941	1569900	No_name	nitronate monooxygenase	0.0875329	0.100238	alone	0.19076	0.0711277	Debaryomyces 135B	1.40926	-0.431911	Not_Sig
Ga0212129_111508	Ga0212129_111508	Ga0212129_11	1570490	1571524	No_name	N-acetyl-gamma-glutamyl-phosphate reductase	-3.14377	0.728667	alone	-3.38139	0.663773	Debaryomyces 135B	1.09776	0.348789	Not_Sig
Ga0212129_11151	Ga0212129_11151	Ga0212129_11	159722	160021	No_name	AraC-like protein	0.103133	0.0232912	alone	0.306486	0.109376	Debaryomyces 135B	4.69601	-0.967008	Not_Sig
Ga0212129_111510	Ga0212129_111510	Ga0212129_11	1572097	1573188	No_name	anhydro-N-acetylmuramic acid kinase	-0.444603	0.0842199	alone	-0.129181	0.175974	Debaryomyces 135B	2.08946	-1.07104	Not_Sig
Ga0212129_111511	Ga0212129_111511	Ga0212129_11	1573192	1574601	No_name	murein DD-endopeptidase MepM/ murein hydrolase activator NlpD	-5.07008	1.14902	alone	-1.19268	0.387583	Debaryomyces 135B	2.96458	-5.41778	Sig
Ga0212129_111519	Ga0212129_111519	Ga0212129_11	1583410	1583886	No_name	hypothetical protein	0.312638	0.000357982	alone	0.00231738	0.0203409	Debaryomyces 135B	56.8211	NA	Not_tested
Ga0212129_11152	Ga0212129_11152	Ga0212129_11	160104	161156	No_name	sodium/bile acid cotransporter 7	0.195228	0.126149	alone	0.175334	0.185652	Debaryomyces 135B	1.47169	0.0617093	Not_Sig
Ga0212129_11153	Ga0212129_11153	Ga0212129_11	161207	162481	No_name	3-ketoacyl-CoA thiolase	-0.100617	0.135677	alone	0.147402	0.341634	Debaryomyces 135B	2.518	-0.621793	Not_Sig
Ga0212129_11154	Ga0212129_11154	Ga0212129_11	162604	163956	No_name	3-oxoacyl-[acyl-carrier protein] reductase	0.0943559	0.147405	alone	0.127575	0.268387	Debaryomyces 135B	1.82074	-0.0892311	Not_Sig
Ga0212129_11155	Ga0212129_11155	Ga0212129_11	163960	164814	No_name	MaoC dehydratase-like protein	0.138589	0.126037	alone	0.151742	0.198886	Debaryomyces 135B	1.578	-0.039969	Not_Sig
Ga0212129_11156	Ga0212129_11156	Ga0212129_11	165017	165322	No_name	NTP pyrophosphatase (non-canonical NTP hydrolase)	-0.150524	0.746608	alone	-0.0324664	0.045875	Debaryomyces 135B	16.2748	-0.2297	Not_Sig
Ga0212129_111567	Ga0212129_111567	Ga0212129_11	1615081	1616529	No_name	catalase	-0.0729901	0.123411	alone	0.200451	0.162307	Debaryomyces 135B	1.31518	-0.886045	Not_Sig
Ga0212129_111568	Ga0212129_111568	Ga0212129_11	1616685	1617149	No_name	bacterioferritin	0.189478	0.0457638	alone	0.0649901	0.271653	Debaryomyces 135B	5.93598	0.382714	Not_Sig
Ga0212129_111569	Ga0212129_111569	Ga0212129_11	1617329	1620163	No_name	excinuclease ABC subunit A	-0.124254	0.158392	alone	-0.077357	0.330839	Debaryomyces 135B	2.08873	-0.116132	Not_Sig
Ga0212129_11157	Ga0212129_11157	Ga0212129_11	165319	166068	No_name	methyltransferase family protein	0.161292	0.143228	alone	-0.335254	0.125349	Debaryomyces 135B	1.14263	1.65953	Not_Sig
Ga0212129_111570	Ga0212129_111570	Ga0212129_11	1620362	1621753	No_name	predicted MFS family arabinose efflux permease	-5.29993	0.942983	alone	-4.61883	1.27928	Debaryomyces 135B	1.35663	-0.791361	Not_Sig
Ga0212129_111572	Ga0212129_111572	Ga0212129_11	1622420	1624744	No_name	quinate dehydrogenase (quinone)	0.0478222	0.207149	alone	0.205424	0.173357	Debaryomyces 135B	1.19493	-0.44253	Not_Sig
Ga0212129_111573	Ga0212129_111573	Ga0212129_11	1625548	1626840	No_name	porin	-0.0950719	0.0902141	alone	0.728064	0.000415011	Debaryomyces 135B	217.378	NA	Not_tested
Ga0212129_111574	Ga0212129_111574	Ga0212129_11	1626906	1628480	No_name	NADP-dependent aldehyde dehydrogenase	-0.163111	0.374776	alone	-0.173415	0.294207	Debaryomyces 135B	1.27385	0.021821	Not_Sig
Ga0212129_111575	Ga0212129_111575	Ga0212129_11	1628554	1629993	No_name	FAD/FMN-containing dehydrogenase	-0.283887	0.337179	alone	0.230962	0.105923	Debaryomyces 135B	3.18324	-1.33964	Not_Sig
Ga0212129_111576	Ga0212129_111576	Ga0212129_11	1629990	1630532	No_name	hypothetical protein	0.204003	0.0496859	alone	0.350064	0.0828807	Debaryomyces 135B	1.66809	-0.69483	Not_Sig
Ga0212129_111577	Ga0212129_111577	Ga0212129_11	1630580	1631671	No_name	ABC-2 type transport system permease protein	-0.44089	0.326735	alone	-0.0242118	0.252177	Debaryomyces 135B	1.29566	-0.948538	Not_Sig
Ga0212129_111578	Ga0212129_111578	Ga0212129_11	1631664	1632668	No_name	ABC-2 type transport system ATP-binding protein	-0.0960227	0.211882	alone	-0.0842908	0.103701	Debaryomyces 135B	2.04319	-0.036172	Not_Sig
Ga0212129_111579	Ga0212129_111579	Ga0212129_11	1632671	1633732	No_name	TfdA family taurine catabolism dioxygenase TauD	-0.628966	0.644613	alone	-0.0435998	0.268826	Debaryomyces 135B	2.39788	-1.06084	Not_Sig
Ga0212129_11158	Ga0212129_11158	Ga0212129_11	166092	166706	No_name	uncharacterized protein DUF4136	0.370708	0.138641	alone	-0.140639	0.184734	Debaryomyces 135B	1.33247	1.55748	Not_Sig
Ga0212129_111580	Ga0212129_111580	Ga0212129_11	1633758	1634420	No_name	methyltransferase family protein	-0.0664685	0.138566	alone	0.00852342	0.218086	Debaryomyces 135B	1.57389	-0.217497	Not_Sig
Ga0212129_111581	Ga0212129_111581	Ga0212129_11	1634499	1637501	No_name	alkylation response protein AidB-like acyl-CoA dehydrogenase	-0.167983	0.447853	alone	0.0282594	0.223693	Debaryomyces 135B	2.00209	-0.414778	Not_Sig
Ga0212129_111582	Ga0212129_111582	Ga0212129_11	1637538	1637846	No_name	3-oxoacyl-[acyl-carrier-protein (ACP)] synthase III-like protein	-0.224157	0.124018	alone	-0.065047	0.129092	Debaryomyces 135B	1.04091	-0.547778	Not_Sig
Ga0212129_111583	Ga0212129_111583	Ga0212129_11	1637879	1638532	No_name	hypothetical protein	-0.0991148	0.238643	alone	0.146936	0.110288	Debaryomyces 135B	2.16382	-0.721465	Not_Sig
Ga0212129_111584	Ga0212129_111584	Ga0212129_11	1638537	1640111	No_name	acyl-CoA ligase (AMP-forming) (exosortase A-associated)	-0.176756	0.157133	alone	-0.224916	0.775953	Debaryomyces 135B	4.93821	0.0863546	Not_Sig
Ga0212129_111585	Ga0212129_111585	Ga0212129_11	1640122	1641297	No_name	diaminopimelate decarboxylase	-0.344035	0.439192	alone	-0.0369667	0.304505	Debaryomyces 135B	1.44232	-0.616735	Not_Sig
Ga0212129_111586	Ga0212129_111586	Ga0212129_11	1641299	1642276	No_name	3-oxoacyl-[acyl-carrier-protein] synthase III	-0.176309	0.717235	alone	0.179557	0.153118	Debaryomyces 135B	4.6842	-0.660693	Not_Sig
Ga0212129_111587	Ga0212129_111587	Ga0212129_11	1642290	1643279	No_name	para-aminobenzoate N-oxygenase AurF	-0.23186	0.337643	alone	0.174201	0.216587	Debaryomyces 135B	1.55892	-0.94473	Not_Sig
Ga0212129_111588	Ga0212129_111588	Ga0212129_11	1643282	1643854	No_name	hypothetical protein	-0.444322	0.58512	alone	0.104044	0.157943	Debaryomyces 135B	3.70462	-1.10184	Not_Sig
Ga0212129_111589	Ga0212129_111589	Ga0212129_11	1643851	1644729	No_name	hypothetical protein	-0.426029	0.332105	alone	0.0456509	0.161132	Debaryomyces 135B	2.06108	-1.16327	Not_Sig
Ga0212129_11159	Ga0212129_11159	Ga0212129_11	166735	167322	No_name	uncharacterized protein DUF4136	0.169307	0.107093	alone	-0.145928	0.306605	Debaryomyces 135B	2.86298	0.848896	Not_Sig
Ga0212129_111590	Ga0212129_111590	Ga0212129_11	1644761	1645006	No_name	phosphopantetheine binding protein	1.18541	0.107093	alone	1.82566	0.306605	Debaryomyces 135B	2.86298	-1.72414	Not_Sig
Ga0212129_111591	Ga0212129_111591	Ga0212129_11	1645034	1646125	No_name	hypothetical protein	-0.100903	0.201407	alone	-0.0241382	0.361985	Debaryomyces 135B	1.79728	-0.17714	Not_Sig
Ga0212129_111592	Ga0212129_111592	Ga0212129_11	1646193	1647920	No_name	acyl-CoA synthetase (AMP-forming)/AMP-acid ligase II	-0.913028	0.883506	alone	-0.0156559	0.127637	Debaryomyces 135B	6.92205	-1.54571	Not_Sig
Ga0212129_111596	Ga0212129_111596	Ga0212129_11	1649761	1651875	No_name	small-conductance mechanosensitive channel	-0.134359	0.247367	alone	-0.0474991	0.322388	Debaryomyces 135B	1.30328	-0.199313	Not_Sig
Ga0212129_111597	Ga0212129_111597	Ga0212129_11	1652020	1652904	No_name	dTDP-4-dehydrorhamnose reductase	-0.0975007	0.0863308	alone	-0.448157	0.209781	Debaryomyces 135B	2.42997	1.11613	Not_Sig
Ga0212129_111599	Ga0212129_111599	Ga0212129_11	1653886	1654584	No_name	outer membrane protein	0.312843	0.105023	alone	0.14416	0.122649	Debaryomyces 135B	1.16783	0.61232	Not_Sig
Ga0212129_111600	Ga0212129_111600	Ga0212129_11	1654825	1655334	No_name	hypothetical protein	0.225183	0.120922	alone	-0.498025	0.294779	Debaryomyces 135B	2.43776	1.94282	Not_Sig
Ga0212129_111601	Ga0212129_111601	Ga0212129_11	1655360	1656625	No_name	putative ABC transport system permease protein	0.154942	0.0918774	alone	0.0381686	0.170621	Debaryomyces 135B	1.85705	0.394768	Not_Sig
Ga0212129_111602	Ga0212129_111602	Ga0212129_11	1656627	1657337	No_name	putative ABC transport system ATP-binding protein	-0.141467	0.23715	alone	-0.351842	0.546638	Debaryomyces 135B	2.30503	0.411581	Not_Sig
Ga0212129_111603	Ga0212129_111603	Ga0212129_11	1657389	1657952	No_name	uncharacterized protein DUF2796	0.246412	0.108485	alone	0.266125	0.0773123	Debaryomyces 135B	1.40321	-0.079212	Not_Sig
Ga0212129_111604	Ga0212129_111604	Ga0212129_11	1658086	1658433	No_name	hypothetical protein	-0.0239821	0.149541	alone	-0.0498073	0.123998	Debaryomyces 135B	1.206	0.0855254	Not_Sig
Ga0212129_111605	Ga0212129_111605	Ga0212129_11	1658598	1659473	No_name	thioredoxin	-0.031213	0.0983523	alone	-0.018589	0.137971	Debaryomyces 135B	1.40282	-0.0449784	Not_Sig
Ga0212129_111606	Ga0212129_111606	Ga0212129_11	1659505	1660194	No_name	predicted nicotinamide N-methyase	0.0952592	0.0629143	alone	-0.20836	0.406383	Debaryomyces 135B	6.45931	0.767655	Not_Sig
Ga0212129_111607	Ga0212129_111607	Ga0212129_11	1660191	1660640	No_name	uncharacterized lipoprotein YbaY	0.0641469	0.0351162	alone	0.0523552	0.0624952	Debaryomyces 135B	1.77967	0.0653711	Not_Sig
Ga0212129_111608	Ga0212129_111608	Ga0212129_11	1660780	1661244	No_name	transcriptional repressor NrdR	0.775829	0.0584916	alone	-0.623374	0.0611524	Debaryomyces 135B	1.04549	7.00642	Sig
Ga0212129_11161	Ga0212129_11161	Ga0212129_11	168729	170651	No_name	uncharacterized membrane protein	-0.0347743	0.214943	alone	0.0946392	0.401702	Debaryomyces 135B	1.86887	-0.285445	Not_Sig
Ga0212129_111611	Ga0212129_111611	Ga0212129_11	1663100	1664191	No_name	3,4-dihydroxy-2-butanone 4-phosphate synthase /GTP cyclohydrolase II	0.264195	0.0687121	alone	0.175413	0.134441	Debaryomyces 135B	1.95659	0.341171	Not_Sig
Ga0212129_111616	Ga0212129_111616	Ga0212129_11	1667068	1667487	No_name	hypothetical protein	0.201582	0.043716	alone	-0.111183	0.259595	Debaryomyces 135B	5.93821	0.983638	Not_Sig
Ga0212129_111617	Ga0212129_111617	Ga0212129_11	1667487	1668278	No_name	vitamin B12 transport system substrate-binding protein	0.117696	0.123877	alone	0.115332	0.16262	Debaryomyces 135B	1.31276	0.00764957	Not_Sig
Ga0212129_111618	Ga0212129_111618	Ga0212129_11	1668377	1670260	No_name	vitamin B12 transporter	0.169033	0.0658427	alone	-0.0372267	0.241136	Debaryomyces 135B	3.6623	0.644796	Not_Sig
Ga0212129_11162	Ga0212129_11162	Ga0212129_11	170780	173524	No_name	PAS domain S-box-containing protein	-0.0182547	0.154372	alone	0.0476321	0.195965	Debaryomyces 135B	1.26943	-0.192804	Not_Sig
Ga0212129_111621	Ga0212129_111621	Ga0212129_11	1673363	1673605	No_name	exodeoxyribonuclease VII small subunit	0.636145	0.154372	alone	-0.382374	0.195965	Debaryomyces 135B	1.26943	2.98048	Sig
Ga0212129_111623	Ga0212129_111623	Ga0212129_11	1674096	1675178	No_name	predicted nuclease of restriction endonuclease-like (RecB) superfamily	-0.111453	0.150717	alone	0.0711259	0.12802	Debaryomyces 135B	1.1773	-0.598983	Not_Sig
Ga0212129_111624	Ga0212129_111624	Ga0212129_11	1675395	1676150	No_name	phage repressor protein C with HTH and peptisase S24 domain	0.0942492	0.0773356	alone	0.0489307	0.268408	Debaryomyces 135B	3.47069	0.133493	Not_Sig
Ga0212129_111626	Ga0212129_111626	Ga0212129_11	1676966	1677778	No_name	hypothetical protein	0.0540565	0.105542	alone	-0.00155175	0.169778	Debaryomyces 135B	1.60863	0.183561	Not_Sig
Ga0212129_111627	Ga0212129_111627	Ga0212129_11	1677794	1678447	No_name	membrane-associated protein	-0.362678	0.28399	alone	-0.405006	0.119656	Debaryomyces 135B	2.37338	0.115397	Not_Sig
Ga0212129_111628	Ga0212129_111628	Ga0212129_11	1678660	1679457	No_name	ethanolamine ammonia-lyase light chain	0.0228314	0.0875083	alone	0.380278	0.146381	Debaryomyces 135B	1.67277	-1.28017	Not_Sig
Ga0212129_111629	Ga0212129_111629	Ga0212129_11	1679460	1680860	No_name	ethanolamine ammonia-lyase heavy chain	-0.0448896	0.217186	alone	-0.0876382	0.233209	Debaryomyces 135B	1.07378	0.110328	Not_Sig
Ga0212129_11163	Ga0212129_11163	Ga0212129_11	173514	173957	No_name	Flp pilus assembly protein TadG	0.29475	0.0847629	alone	0.152327	0.150717	Debaryomyces 135B	1.7781	0.50835	Not_Sig
Ga0212129_111630	Ga0212129_111630	Ga0212129_11	1680913	1682358	No_name	ethanolamine:proton symporter (EAT family)	-0.00497526	0.12467	alone	-0.18637	0.246577	Debaryomyces 135B	1.97784	0.51565	Not_Sig
Ga0212129_111632	Ga0212129_111632	Ga0212129_11	1682552	1684072	No_name	aldehyde dehydrogenase	-0.128417	0.214584	alone	-0.0525226	0.156493	Debaryomyces 135B	1.37121	-0.215793	Not_Sig
Ga0212129_111633	Ga0212129_111633	Ga0212129_11	1684419	1686299	No_name	transcriptional regulator of acetoin/glycerol metabolism	-0.0778105	0.293378	alone	-0.152118	0.198974	Debaryomyces 135B	1.47445	0.183425	Not_Sig
Ga0212129_111634	Ga0212129_111634	Ga0212129_11	1686489	1687838	No_name	UDP-N-acetylmuramate: L-alanyl-gamma-D-glutamyl-meso-diaminopimelate ligase	1.3384	0.293378	alone	0.428661	0.198974	Debaryomyces 135B	1.47445	2.24565	Not_Sig
Ga0212129_111636	Ga0212129_111636	Ga0212129_11	1688445	1688744	No_name	uncharacterized protein YceK	0.0404279	0.130978	alone	0.0352624	0.175485	Debaryomyces 135B	1.3398	0.0161614	Not_Sig
Ga0212129_111637	Ga0212129_111637	Ga0212129_11	1688761	1689402	No_name	uncharacterized protein YbjT (DUF2867 family)	-0.00813393	0.0435006	alone	0.0580637	0.154529	Debaryomyces 135B	3.55233	-0.257655	Not_Sig
Ga0212129_111638	Ga0212129_111638	Ga0212129_11	1689452	1691134	No_name	hypothetical protein	0.0933701	0.142323	alone	-0.0643527	0.187883	Debaryomyces 135B	1.32011	0.475404	Not_Sig
Ga0212129_111639	Ga0212129_111639	Ga0212129_11	1691301	1691663	No_name	putative effector of murein hydrolase LrgA (UPF0299 family)	0.444934	0.10273	alone	0.0869388	0.0259338	Debaryomyces 135B	3.96124	1.72866	Not_Sig
Ga0212129_11164	Ga0212129_11164	Ga0212129_11	174029	174502	No_name	prepilin peptidase CpaA	-0.0452143	0.119491	alone	0.351443	0.162397	Debaryomyces 135B	1.35908	-1.29401	Not_Sig
Ga0212129_111640	Ga0212129_111640	Ga0212129_11	1691660	1692376	No_name	predicted murein hydrolase (TIGR00659 family)	0.0377211	0.191811	alone	-0.19369	0.0991569	Debaryomyces 135B	1.93442	0.743058	Not_Sig
Ga0212129_111641	Ga0212129_111641	Ga0212129_11	1692387	1692977	No_name	hypothetical protein	0.0781282	0.152163	alone	-0.182202	0.170627	Debaryomyces 135B	1.12134	0.793643	Not_Sig
Ga0212129_111642	Ga0212129_111642	Ga0212129_11	1692980	1694296	No_name	undecaprenyl-diphosphatase	0.286294	0.0575253	alone	0.012351	0.148541	Debaryomyces 135B	2.58219	1.04524	Not_Sig
Ga0212129_111643	Ga0212129_111643	Ga0212129_11	1694458	1695177	No_name	DNA-3-methyladenine glycosylase	0.115367	0.126822	alone	-0.0702298	0.252714	Debaryomyces 135B	1.99266	0.521801	Not_Sig
Ga0212129_111646	Ga0212129_111646	Ga0212129_11	1697338	1697832	No_name	ribosome-associated protein	-6.6757	0.00751728	alone	-2.52677	0.0759247	Debaryomyces 135B	10.1	-24.8774	Sig
Ga0212129_11165	Ga0212129_11165	Ga0212129_11	174620	175402	No_name	LuxR family two component transcriptional regulator	-0.153192	0.233602	alone	0.165772	0.0866016	Debaryomyces 135B	2.69743	-0.976312	Not_Sig
Ga0212129_111650	Ga0212129_111650	Ga0212129_11	1701370	1702380	No_name	membrane-bound lytic murein transglycosylase B	-0.75929	0.210734	alone	-0.493444	0.449287	Debaryomyces 135B	2.13201	-0.566777	Not_Sig
Ga0212129_111651	Ga0212129_111651	Ga0212129_11	1702380	1703369	No_name	rare lipoprotein A	-1.10319	1.39247	alone	-0.728929	0.947121	Debaryomyces 135B	1.47021	-0.423806	Not_Sig
Ga0212129_111652	Ga0212129_111652	Ga0212129_11	1703546	1704703	No_name	penicillin-binding protein 6	-6.65839	0.470635	alone	-5.82416	1.08534	Debaryomyces 135B	2.30611	-1.15837	Not_Sig
Ga0212129_111657	Ga0212129_111657	Ga0212129_11	1707747	1709057	No_name	membrane-bound lytic murein transglycosylase B	0.0317554	0.0925365	alone	0.0165847	0.137954	Debaryomyces 135B	1.49081	0.0547315	Not_Sig
Ga0212129_111658	Ga0212129_111658	Ga0212129_11	1709108	1709257	No_name	alternative ribosome-rescue factor	0.138396	0.0925365	alone	-0.0126842	0.137954	Debaryomyces 135B	1.49081	0.545055	Not_Sig
Ga0212129_11166	Ga0212129_11166	Ga0212129_11	175558	175824	No_name	uncharacterized protein DUF3613	0.0492839	0.112132	alone	0.118004	0.0704834	Debaryomyces 135B	1.59091	-0.278531	Not_Sig
Ga0212129_111661	Ga0212129_111661	Ga0212129_11	1710512	1711117	No_name	LPS-assembly lipoprotein	-0.0165974	0.000202287	alone	-2.42911	4.09608	Debaryomyces 135B	20248.8	NA	Not_tested
Ga0212129_111663	Ga0212129_111663	Ga0212129_11	1714049	1714333	No_name	hypothetical protein	0.0900128	0.161208	alone	0.245126	0.10183	Debaryomyces 135B	1.58311	-0.523841	Not_Sig
Ga0212129_111664	Ga0212129_111664	Ga0212129_11	1714491	1715252	No_name	uncharacterized SAM-binding protein YcdF (DUF218 family)	-0.0859569	0.108513	alone	-0.263271	0.246538	Debaryomyces 135B	2.27196	0.515418	Not_Sig
Ga0212129_111666	Ga0212129_111666	Ga0212129_11	1716945	1717784	No_name	Mg2+/Co2+ transporter CorC	-0.0868359	0.0670451	alone	-0.20757	0.0885691	Debaryomyces 135B	1.32104	0.530109	Not_Sig
Ga0212129_111668	Ga0212129_111668	Ga0212129_11	1718277	1719296	No_name	phosphate starvation-inducible protein PhoH	-1.71195	0.0670451	alone	-0.373727	0.0885691	Debaryomyces 135B	1.32104	-5.87577	Sig
Ga0212129_111669	Ga0212129_111669	Ga0212129_11	1719491	1720819	No_name	tRNA-i(6)A37 thiotransferase enzyme MiaB	-0.0347132	0.129937	alone	-0.126161	0.224214	Debaryomyces 135B	1.72556	0.266158	Not_Sig
Ga0212129_11167	Ga0212129_11167	Ga0212129_11	175842	176531	No_name	Flp pilus assembly protein TadD	-0.00894905	0.110327	alone	0.0842916	0.121907	Debaryomyces 135B	1.10496	-0.335122	Not_Sig
Ga0212129_111670	Ga0212129_111670	Ga0212129_11	1720952	1721278	No_name	hypothetical protein	0.00592835	0.268886	alone	0.0252308	0.0957469	Debaryomyces 135B	2.8083	-0.0553663	Not_Sig
Ga0212129_111671	Ga0212129_111671	Ga0212129_11	1721314	1722432	No_name	hypothetical protein	-0.0598886	0.145805	alone	0.0957574	0.116709	Debaryomyces 135B	1.24931	-0.526165	Not_Sig
Ga0212129_111672	Ga0212129_111672	Ga0212129_11	1722443	1723153	No_name	amino acid ABC transporter membrane protein 2 (PAAT family)	-0.185038	0.22898	alone	-0.241489	0.259084	Debaryomyces 135B	1.13147	0.139957	Not_Sig
Ga0212129_111673	Ga0212129_111673	Ga0212129_11	1723150	1723842	No_name	amino acid ABC transporter membrane protein 1 (PAAT family)	-0.010379	0.145765	alone	-0.0695164	0.351112	Debaryomyces 135B	2.40876	0.145311	Not_Sig
Ga0212129_111674	Ga0212129_111674	Ga0212129_11	1723839	1724636	No_name	amino acid ABC transporter substrate-binding protein (PAAT family)	-0.0592844	0.153546	alone	-0.151783	0.274505	Debaryomyces 135B	1.78777	0.244878	Not_Sig
Ga0212129_111675	Ga0212129_111675	Ga0212129_11	1724723	1726777	No_name	2,4-dienoyl-CoA reductase-like NADH-dependent reductase (Old Yellow Enzyme family)	-0.150208	0.331693	alone	-0.0459137	0.19062	Debaryomyces 135B	1.74007	-0.249952	Not_Sig
Ga0212129_111676	Ga0212129_111676	Ga0212129_11	1727577	1728125	No_name	hypothetical protein	-0.347164	0.0867057	alone	-0.539885	0.260344	Debaryomyces 135B	3.00262	0.566625	Not_Sig
Ga0212129_111678	Ga0212129_111678	Ga0212129_11	1729664	1730287	No_name	thiamine-phosphate diphosphorylase	-0.0164104	0.295213	alone	-0.147451	0.21625	Debaryomyces 135B	1.36515	0.317366	Not_Sig
Ga0212129_111679	Ga0212129_111679	Ga0212129_11	1730305	1731102	No_name	hydroxymethylpyrimidine/phosphomethylpyrimidine kinase	-0.00626584	0.157403	alone	-0.211342	0.2209	Debaryomyces 135B	1.4034	0.577504	Not_Sig
Ga0212129_11168	Ga0212129_11168	Ga0212129_11	176546	177430	No_name	type II secretion system protein F (GspF)	-0.103741	0.141655	alone	0.399078	0.14684	Debaryomyces 135B	1.0366	-1.62145	Not_Sig
Ga0212129_111680	Ga0212129_111680	Ga0212129_11	1731388	1733766	No_name	signal transduction histidine kinase	0.254315	0.0957361	alone	0.371669	0.196267	Debaryomyces 135B	2.05009	-0.376152	Not_Sig
Ga0212129_111681	Ga0212129_111681	Ga0212129_11	1733841	1735490	No_name	putative acyl-CoA dehydrogenase	0.0517334	0.240754	alone	0.101648	0.141772	Debaryomyces 135B	1.69818	-0.139784	Not_Sig
Ga0212129_111682	Ga0212129_111682	Ga0212129_11	1735730	1737193	No_name	AMP nucleosidase	0.0694034	0.0985187	alone	0.0331769	0.111323	Debaryomyces 135B	1.12996	0.136975	Not_Sig
Ga0212129_111683	Ga0212129_111683	Ga0212129_11	1737264	1737896	No_name	ribosomal large subunit pseudouridine synthase E	0.0788521	0.0684331	alone	-0.110239	0.112737	Debaryomyces 135B	1.6474	0.769464	Not_Sig
Ga0212129_111684	Ga0212129_111684	Ga0212129_11	1737891	1738100	No_name	uncharacterized protein DUF2788	-0.0148188	0.00533737	alone	-0.117752	0.0975202	Debaryomyces 135B	18.2712	0.555903	Not_Sig
Ga0212129_111685	Ga0212129_111685	Ga0212129_11	1738450	1738947	No_name	AsnC family transcriptional regulator	-0.258879	0.257718	alone	-0.460422	0.906562	Debaryomyces 135B	3.51765	0.323518	Not_Sig
Ga0212129_111687	Ga0212129_111687	Ga0212129_11	1739345	1740181	No_name	hypothetical protein	-0.172037	0.176035	alone	-0.0108338	0.131417	Debaryomyces 135B	1.33952	-0.503553	Not_Sig
Ga0212129_111688	Ga0212129_111688	Ga0212129_11	1740193	1741095	No_name	cation diffusion facilitator family transporter	-0.0542012	0.171082	alone	-0.183607	0.179526	Debaryomyces 135B	1.04936	0.378531	Not_Sig
Ga0212129_111689	Ga0212129_111689	Ga0212129_11	1741125	1741544	No_name	hypothetical protein	-0.25469	0.142848	alone	-0.0773043	0.15794	Debaryomyces 135B	1.10566	-0.560208	Not_Sig
Ga0212129_11169	Ga0212129_11169	Ga0212129_11	177432	178316	No_name	type II secretion system protein F (GspF)	-0.23975	0.430478	alone	0.162436	0.120066	Debaryomyces 135B	3.58536	-0.938841	Not_Sig
Ga0212129_111690	Ga0212129_111690	Ga0212129_11	1741624	1744125	No_name	ATP-dependent helicase HrpB	0.0239837	0.17708	alone	0.0634876	0.155967	Debaryomyces 135B	1.13537	-0.118563	Not_Sig
Ga0212129_111691	Ga0212129_111691	Ga0212129_11	1744292	1744750	No_name	hypothetical protein	0.0361466	0.068596	alone	0.282113	0.146652	Debaryomyces 135B	2.13791	-0.918263	Not_Sig
Ga0212129_111694	Ga0212129_111694	Ga0212129_11	1745938	1747239	No_name	AAA ATPase-like protein	-0.585149	0.292765	alone	-0.025076	0.24913	Debaryomyces 135B	1.17515	-1.31779	Not_Sig
Ga0212129_111697	Ga0212129_111697	Ga0212129_11	1748824	1751961	No_name	Cu(I)/Ag(I) efflux system membrane protein CusA/SilA	-0.404207	0.588112	alone	-0.264886	0.259059	Debaryomyces 135B	2.27018	-0.262175	Not_Sig
Ga0212129_111698	Ga0212129_111698	Ga0212129_11	1751958	1753442	No_name	Cu(I)/Ag(I) efflux system membrane fusion protein	-0.353888	0.336542	alone	-0.161313	0.194415	Debaryomyces 135B	1.73105	-0.457751	Not_Sig
Ga0212129_111699	Ga0212129_111699	Ga0212129_11	1753439	1754695	No_name	outer membrane protein TolC	-0.215481	0.134176	alone	-0.200545	0.422231	Debaryomyces 135B	3.14686	-0.0346815	Not_Sig
Ga0212129_11170	Ga0212129_11170	Ga0212129_11	178327	179601	No_name	pilus assembly protein CpaF	0.15885	0.137773	alone	-0.0105513	0.339787	Debaryomyces 135B	2.46627	0.424582	Not_Sig
Ga0212129_111700	Ga0212129_111700	Ga0212129_11	1755211	1756149	No_name	putative copper resistance protein D	-0.534667	0.233082	alone	0.174535	0.0524839	Debaryomyces 135B	4.44102	-2.29868	Not_Sig
Ga0212129_111701	Ga0212129_111701	Ga0212129_11	1756153	1756536	No_name	hypothetical protein	-1.54738	0.536842	alone	-0.137665	0.090706	Debaryomyces 135B	5.91848	-3.08225	Sig
Ga0212129_111702	Ga0212129_111702	Ga0212129_11	1756897	1758285	No_name	two-component system heavy metal sensor histidine kinase CusS	-0.828938	0.688565	alone	-0.146668	0.205243	Debaryomyces 135B	3.35487	-1.24996	Not_Sig
Ga0212129_111703	Ga0212129_111703	Ga0212129_11	1758282	1758971	No_name	two-component system copper resistance phosphate regulon response regulator CusR	-0.353326	0.121569	alone	0.00851712	0.12649	Debaryomyces 135B	1.04048	-1.25836	Not_Sig
Ga0212129_111704	Ga0212129_111704	Ga0212129_11	1759178	1759531	No_name	hypothetical protein	-0.0323988	0.129262	alone	-0.0968847	0.290049	Debaryomyces 135B	2.24388	0.172487	Not_Sig
Ga0212129_111705	Ga0212129_111705	Ga0212129_11	1759698	1760234	No_name	uncharacterized cupredoxin-like copper-binding protein	-0.247144	0.374821	alone	-0.269796	0.230212	Debaryomyces 135B	1.62816	0.050441	Not_Sig
Ga0212129_111706	Ga0212129_111706	Ga0212129_11	1760369	1761274	No_name	cation diffusion facilitator family transporter	-0.187855	0.324943	alone	-0.357256	0.113932	Debaryomyces 135B	2.85208	0.442902	Not_Sig
Ga0212129_111707	Ga0212129_111707	Ga0212129_11	1761294	1761569	No_name	DNA-binding FrmR family transcriptional regulator	0.0691231	0.0550039	alone	0.025322	0.0373755	Debaryomyces 135B	1.47166	0.249608	Not_Sig
Ga0212129_11171	Ga0212129_11171	Ga0212129_11	179598	180803	No_name	pilus assembly protein CpaE	-0.198548	0.371624	alone	-0.00182742	0.256564	Debaryomyces 135B	1.44847	-0.429899	Not_Sig
Ga0212129_111711	Ga0212129_111711	Ga0212129_11	1763619	1765331	No_name	CopA family copper-resistance protein	-2.00596	2.34493	alone	-0.224323	0.300578	Debaryomyces 135B	7.80141	-1.89725	Not_Sig
Ga0212129_111712	Ga0212129_111712	Ga0212129_11	1765344	1766336	No_name	copper resistance protein B	-0.457105	0.273594	alone	-0.198203	0.0712334	Debaryomyces 135B	3.84081	-0.763651	Not_Sig
Ga0212129_111713	Ga0212129_111713	Ga0212129_11	1766624	1766857	No_name	hypothetical protein	-0.377467	0.0383531	alone	0.297573	0.00650539	Debaryomyces 135B	5.89559	-5.52037	Sig
Ga0212129_111719	Ga0212129_111719	Ga0212129_11	1769881	1770213	No_name	uncharacterized protein DUF2790	-0.227883	0.218278	alone	0.025831	0.20602	Debaryomyces 135B	1.0595	-0.674636	Not_Sig
Ga0212129_11172	Ga0212129_11172	Ga0212129_11	180800	182026	No_name	pilus assembly protein CpaC	0.132325	0.151386	alone	0.188868	0.121487	Debaryomyces 135B	1.2461	-0.187485	Not_Sig
Ga0212129_111721	Ga0212129_111721	Ga0212129_11	1771500	1773119	No_name	transposase	-0.146699	0.000189364	alone	-0.26011	4.16948e-05	Debaryomyces 135B	4.54167	12.9227	Sig
Ga0212129_111724	Ga0212129_111724	Ga0212129_11	1774096	1776153	No_name	hypothetical protein	0.0299376	0.253463	alone	0.215476	0.0339007	Debaryomyces 135B	7.47665	-0.599486	Not_Sig
Ga0212129_111725	Ga0212129_111725	Ga0212129_11	1776593	1778038	No_name	aldehyde dehydrogenase (NAD+)	-0.156109	0.200972	alone	-0.0604903	0.20291	Debaryomyces 135B	1.00964	-0.260601	Not_Sig
Ga0212129_111726	Ga0212129_111726	Ga0212129_11	1778222	1779304	No_name	endonuclease/exonuclease/phosphatase family metal-dependent hydrolase	-0.0339411	0.139805	alone	-0.106164	0.22753	Debaryomyces 135B	1.62747	0.206399	Not_Sig
Ga0212129_111727	Ga0212129_111727	Ga0212129_11	1779396	1780055	No_name	uncharacterized protein UPF0259	0.108303	0.116338	alone	0.0125942	0.156867	Debaryomyces 135B	1.34837	0.317151	Not_Sig
Ga0212129_111728	Ga0212129_111728	Ga0212129_11	1780231	1780899	No_name	hypothetical protein	0.0486076	0.116116	alone	0.0395676	0.0714209	Debaryomyces 135B	1.62579	0.0361564	Not_Sig
Ga0212129_111729	Ga0212129_111729	Ga0212129_11	1781024	1781500	No_name	uncharacterized LabA/DUF88 family protein	-0.0398915	0.174568	alone	0.0277299	0.262226	Debaryomyces 135B	1.50214	-0.177218	Not_Sig
Ga0212129_11173	Ga0212129_11173	Ga0212129_11	182063	182992	No_name	pilus assembly protein CpaB	0.118172	0.111874	alone	0.167828	0.0943671	Debaryomyces 135B	1.18552	-0.189383	Not_Sig
Ga0212129_111730	Ga0212129_111730	Ga0212129_11	1781529	1782140	No_name	DNA polymerase-3 subunit epsilon	0.141996	0.085468	alone	-0.12467	0.227039	Debaryomyces 135B	2.65642	0.826225	Not_Sig
Ga0212129_111731	Ga0212129_111731	Ga0212129_11	1782284	1783174	No_name	drug/metabolite transporter (DMT)-like permease	-0.110489	0.497534	alone	0.0303781	0.162559	Debaryomyces 135B	3.06063	-0.300308	Not_Sig
Ga0212129_111732	Ga0212129_111732	Ga0212129_11	1783242	1784579	No_name	superfamily II DNA/RNA helicase	-0.215355	0.645218	alone	0.107394	0.246239	Debaryomyces 135B	2.62029	-0.592074	Not_Sig
Ga0212129_111733	Ga0212129_111733	Ga0212129_11	1784666	1785907	No_name	hypothetical protein	0.11325	0.101988	alone	-0.0757511	0.11335	Debaryomyces 135B	1.1114	0.705447	Not_Sig
Ga0212129_111734	Ga0212129_111734	Ga0212129_11	1786131	1787051	No_name	acetoin utilization deacetylase AcuC-like enzyme	0.0574112	0.126958	alone	0.0764222	0.140738	Debaryomyces 135B	1.10854	-0.0636421	Not_Sig
Ga0212129_111735	Ga0212129_111735	Ga0212129_11	1787143	1787712	No_name	RimJ/RimL family protein N-acetyltransferase	-0.0772069	0.137019	alone	0.118602	0.124146	Debaryomyces 135B	1.10369	-0.663644	Not_Sig
Ga0212129_111736	Ga0212129_111736	Ga0212129_11	1787798	1788667	No_name	acyl-CoA thioesterase-2	-0.0684672	0.0941358	alone	-0.0273645	0.207776	Debaryomyces 135B	2.2072	-0.129566	Not_Sig
Ga0212129_111737	Ga0212129_111737	Ga0212129_11	1788664	1789254	No_name	HAD superfamily hydrolase (TIGR01509 family)/HAD superfamily hydrolase (TIGR01549 family)	0.0501671	0.0658744	alone	-0.269694	0.251579	Debaryomyces 135B	3.81907	0.98329	Not_Sig
Ga0212129_111738	Ga0212129_111738	Ga0212129_11	1789421	1790407	No_name	hypothetical protein	-0.0231478	0.115316	alone	-0.126264	0.242364	Debaryomyces 135B	2.10174	0.298636	Not_Sig
Ga0212129_111739	Ga0212129_111739	Ga0212129_11	1790408	1791301	No_name	hypothetical protein	0.0104071	0.101099	alone	0.10806	0.103075	Debaryomyces 135B	1.01954	-0.374322	Not_Sig
Ga0212129_111740	Ga0212129_111740	Ga0212129_11	1791503	1792432	No_name	LysR family pca operon transcriptional activator	0.157193	0.172344	alone	-0.0624126	0.155458	Debaryomyces 135B	1.10862	0.664352	Not_Sig
Ga0212129_111741	Ga0212129_111741	Ga0212129_11	1792531	1793250	No_name	protocatechuate 3,4-dioxygenase beta subunit	-0.0847709	0.204683	alone	-0.187532	0.0452948	Debaryomyces 135B	4.51891	0.355989	Not_Sig
Ga0212129_111742	Ga0212129_111742	Ga0212129_11	1793262	1793867	No_name	protocatechuate 3,4-dioxygenase alpha subunit	-0.0552256	0.100155	alone	-0.20194	0.057395	Debaryomyces 135B	1.745	0.640213	Not_Sig
Ga0212129_111743	Ga0212129_111743	Ga0212129_11	1793933	1794817	No_name	drug/metabolite transporter (DMT)-like permease	0.2149	0.129386	alone	0.122371	0.0882553	Debaryomyces 135B	1.46604	0.343533	Not_Sig
Ga0212129_111744	Ga0212129_111744	Ga0212129_11	1794841	1796169	No_name	ACS family hexuronate transporter-like MFS transporter	0.00570463	0.103242	alone	-0.0822674	0.12699	Debaryomyces 135B	1.23001	0.317558	Not_Sig
Ga0212129_111745	Ga0212129_111745	Ga0212129_11	1796414	1798324	No_name	4-hydroxyphenylpyruvate dioxygenase	-0.0782175	0.236742	alone	-0.27264	0.578026	Debaryomyces 135B	2.44159	0.37307	Not_Sig
Ga0212129_111746	Ga0212129_111746	Ga0212129_11	1798392	1799069	No_name	TetR family transcriptional regulator	-0.188791	0.132558	alone	-0.100124	0.0985353	Debaryomyces 135B	1.34528	-0.319468	Not_Sig
Ga0212129_111747	Ga0212129_111747	Ga0212129_11	1799173	1799679	No_name	RNA polymerase sigma-70 factor (ECF subfamily)	0.110816	0.109187	alone	0.235426	0.181397	Debaryomyces 135B	1.66135	-0.400385	Not_Sig
Ga0212129_111748	Ga0212129_111748	Ga0212129_11	1799769	1800767	No_name	FecR family protein	-0.539106	0.246164	alone	-0.985752	0.447831	Debaryomyces 135B	1.81924	0.928636	Not_Sig
Ga0212129_111749	Ga0212129_111749	Ga0212129_11	1800896	1803667	No_name	heme acquisition protein HasR	-0.236278	0.224486	alone	-0.226116	0.547271	Debaryomyces 135B	2.43789	-0.0200359	Not_Sig
Ga0212129_11175	Ga0212129_11175	Ga0212129_11	184791	185204	No_name	response regulator receiver domain-containing protein	0.212596	0.120585	alone	-0.0378022	0.230709	Debaryomyces 135B	1.91325	0.731741	Not_Sig
Ga0212129_111750	Ga0212129_111750	Ga0212129_11	1803770	1804399	No_name	heme acquisition protein HasA	-0.25868	0.18238	alone	-0.178658	0.226992	Debaryomyces 135B	1.24461	-0.216625	Not_Sig
Ga0212129_111751	Ga0212129_111751	Ga0212129_11	1804549	1805487	No_name	PrtD family type I secretion system ABC transporter	0.0385125	0.333587	alone	0.0466429	0.189326	Debaryomyces 135B	1.76198	-0.0194741	Not_Sig
Ga0212129_111752	Ga0212129_111752	Ga0212129_11	1805506	1806294	No_name	ABC transporter family protein	-0.392832	0.239732	alone	0.147371	0.143056	Debaryomyces 135B	1.67579	-1.5123	Not_Sig
Ga0212129_111753	Ga0212129_111753	Ga0212129_11	1806291	1807619	No_name	protease secretion system membrane fusion protein	0.00313569	0.136377	alone	-0.243661	0.473609	Debaryomyces 135B	3.47279	0.547318	Not_Sig
Ga0212129_111754	Ga0212129_111754	Ga0212129_11	1807616	1808935	No_name	protease secretion system outer membrane protein	0.0777957	0.112942	alone	-0.0481112	0.232374	Debaryomyces 135B	2.05747	0.371109	Not_Sig
Ga0212129_111755	Ga0212129_111755	Ga0212129_11	1809054	1810142	No_name	tRNA (uracil-5-)-methyltransferase	-0.00885249	0.110512	alone	-0.198588	0.234175	Debaryomyces 135B	2.11899	0.559752	Not_Sig
Ga0212129_111756	Ga0212129_111756	Ga0212129_11	1810139	1811434	No_name	AGZA family xanthine/uracil permease-like MFS transporter	0.0567047	0.159733	alone	-0.248008	0.238983	Debaryomyces 135B	1.49614	0.835831	Not_Sig
Ga0212129_111757	Ga0212129_111757	Ga0212129_11	1811645	1812082	No_name	uncharacterized protein DUF4879	-0.249087	0.148745	alone	-0.458466	0.10451	Debaryomyces 135B	1.42326	0.720634	Not_Sig
Ga0212129_111758	Ga0212129_111758	Ga0212129_11	1812183	1813412	No_name	predicted MFS family arabinose efflux permease	0.00970161	0.0783618	alone	0.0158964	0.114054	Debaryomyces 135B	1.45549	-0.0244607	Not_Sig
Ga0212129_111759	Ga0212129_111759	Ga0212129_11	1813805	1815244	No_name	cytochrome bd-I ubiquinol oxidase subunit 1 apoprotein	-0.076567	0.182223	alone	0.00331581	0.110674	Debaryomyces 135B	1.64649	-0.255656	Not_Sig
Ga0212129_11176	Ga0212129_11176	Ga0212129_11	185265	186947	No_name	hemolysin activation/secretion protein	0.0745736	0.122177	alone	-0.00490809	0.344367	Debaryomyces 135B	2.81859	0.201549	Not_Sig
Ga0212129_111760	Ga0212129_111760	Ga0212129_11	1815248	1816255	No_name	cytochrome bd-I ubiquinol oxidase subunit 2 apoprotein	-0.0547602	0.25973	alone	0.0706814	0.171931	Debaryomyces 135B	1.51066	-0.330697	Not_Sig
Ga0212129_111762	Ga0212129_111762	Ga0212129_11	1816660	1817784	No_name	16S rRNA m(2)G 1207 methyltransferase /23S rRNA m(2)G-1835 methyltransferase	0.13434	0.0771734	alone	0.0739567	0.0787361	Debaryomyces 135B	1.02025	0.264874	Not_Sig
Ga0212129_111763	Ga0212129_111763	Ga0212129_11	1817936	1818649	No_name	LuxR family transcriptional regulator	0.280356	0.127648	alone	-0.495602	1.00316	Debaryomyces 135B	7.85878	1.26388	Not_Sig
Ga0212129_111764	Ga0212129_111764	Ga0212129_11	1819017	1819793	No_name	ferredoxin--NADP+ reductase	-3.29327	0.532548	alone	-1.87364	0.390769	Debaryomyces 135B	1.36282	-2.55894	Not_Sig
Ga0212129_111765	Ga0212129_111765	Ga0212129_11	1819864	1820277	No_name	large conductance mechanosensitive channel	0.187835	0.13408	alone	0.366885	0.0753043	Debaryomyces 135B	1.78051	-0.67774	Not_Sig
Ga0212129_111766	Ga0212129_111766	Ga0212129_11	1820544	1822085	No_name	catalase	0.00950427	0.145477	alone	-0.0981667	0.159709	Debaryomyces 135B	1.09783	0.33758	Not_Sig
Ga0212129_111767	Ga0212129_111767	Ga0212129_11	1822157	1822687	No_name	hypothetical protein	0.17329	0.105067	alone	0.0802824	0.135359	Debaryomyces 135B	1.28831	0.328541	Not_Sig
Ga0212129_111768	Ga0212129_111768	Ga0212129_11	1822733	1824100	No_name	DNA replication and repair protein RadA	-0.150235	0.0893314	alone	-0.278472	0.12361	Debaryomyces 135B	1.38372	0.48133	Not_Sig
Ga0212129_111769	Ga0212129_111769	Ga0212129_11	1824317	1826383	No_name	carbon starvation protein CstA	-0.131323	0.167005	alone	-0.041232	0.154411	Debaryomyces 135B	1.08156	-0.275239	Not_Sig
Ga0212129_111770	Ga0212129_111770	Ga0212129_11	1826399	1826596	No_name	uncharacterized short protein YbdD (DUF466 family)	-0.10944	0.0535691	alone	-0.0118805	0.0171092	Debaryomyces 135B	3.131	-0.635603	Not_Sig
Ga0212129_111771	Ga0212129_111771	Ga0212129_11	1826743	1827711	No_name	G3E family GTPase	0.137919	0.09676	alone	-0.115619	0.202283	Debaryomyces 135B	2.09057	0.803038	Not_Sig
Ga0212129_111772	Ga0212129_111772	Ga0212129_11	1827812	1828366	No_name	hypothetical protein	0.0803654	0.0581746	alone	0.112562	0.0538497	Debaryomyces 135B	1.08031	-0.166614	Not_Sig
Ga0212129_111774	Ga0212129_111774	Ga0212129_11	1829861	1833781	No_name	diguanylate cyclase/phosphodiesterase with PAS/PAC sensor(s)	-0.0784031	0.232623	alone	-0.0515398	0.207736	Debaryomyces 135B	1.1198	-0.070116	Not_Sig
Ga0212129_111775	Ga0212129_111775	Ga0212129_11	1834128	1834475	No_name	DDE family transposase	-0.175978	0.267628	alone	-0.12832	0.136969	Debaryomyces 135B	1.95393	-0.129772	Not_Sig
Ga0212129_111776	Ga0212129_111776	Ga0212129_11	1835169	1836095	No_name	acetyl esterase/lipase	-0.245703	0.146558	alone	0.120842	0.0867469	Debaryomyces 135B	1.68949	-1.3144	Not_Sig
Ga0212129_111777	Ga0212129_111777	Ga0212129_11	1836217	1837155	No_name	LysR family transcriptional regulator	-0.660579	0.496842	alone	0.116423	0.26115	Debaryomyces 135B	1.90251	-1.54579	Not_Sig
Ga0212129_11178	Ga0212129_11178	Ga0212129_11	187141	188268	No_name	collagen-like protein	-0.0283695	0.151353	alone	0.123627	0.164698	Debaryomyces 135B	1.08817	-0.468292	Not_Sig
Ga0212129_111783	Ga0212129_111783	Ga0212129_11	1840708	1841010	No_name	ArsR family transcriptional regulator	-0.0891559	0.0785576	alone	0.434749	0.0334597	Debaryomyces 135B	2.34783	-2.71126	Not_Sig
Ga0212129_111784	Ga0212129_111784	Ga0212129_11	1841094	1842185	No_name	2,4-dienoyl-CoA reductase-like NADH-dependent reductase (Old Yellow Enzyme family)	-0.0791255	0.0916756	alone	-0.138029	0.259213	Debaryomyces 135B	2.8275	0.172233	Not_Sig
Ga0212129_111785	Ga0212129_111785	Ga0212129_11	1842312	1843301	No_name	NADPH:quinone reductase-like Zn-dependent oxidoreductase	-0.132487	0.219572	alone	-0.194423	0.244068	Debaryomyces 135B	1.11156	0.157549	Not_Sig
Ga0212129_111786	Ga0212129_111786	Ga0212129_11	1843400	1843693	No_name	quinol monooxygenase YgiN	0.0917094	0.0836455	alone	-0.142355	0.0934992	Debaryomyces 135B	1.1178	0.963234	Not_Sig
Ga0212129_111787	Ga0212129_111787	Ga0212129_11	1843704	1844723	No_name	zinc-binding alcohol dehydrogenase family protein	-0.114873	0.263728	alone	0.0256401	0.202639	Debaryomyces 135B	1.30146	-0.35638	Not_Sig
Ga0212129_111788	Ga0212129_111788	Ga0212129_11	1844879	1845439	No_name	DDE family transposase	-0.500733	0.579088	alone	0.00938534	0.155372	Debaryomyces 135B	3.72711	-1.03097	Not_Sig
Ga0212129_11179	Ga0212129_11179	Ga0212129_11	188232	188621	No_name	hypothetical protein	0.295895	0.0344586	alone	0.267611	0.0269606	Debaryomyces 135B	1.27811	0.197674	Not_Sig
Ga0212129_111791	Ga0212129_111791	Ga0212129_11	1846326	1846904	No_name	transposase	-0.655721	0.340066	alone	-0.757087	0.632104	Debaryomyces 135B	1.85877	0.178065	Not_Sig
Ga0212129_111792	Ga0212129_111792	Ga0212129_11	1847832	1848956	No_name	N-ethylmaleimide reductase	0.19331	0.124108	alone	0.149117	0.0712651	Debaryomyces 135B	1.74149	0.173176	Not_Sig
Ga0212129_111793	Ga0212129_111793	Ga0212129_11	1849023	1850006	No_name	luciferase-type oxidoreductase	-0.0787156	0.219267	alone	-0.0590496	0.271934	Debaryomyces 135B	1.24019	-0.0486013	Not_Sig
Ga0212129_111794	Ga0212129_111794	Ga0212129_11	1850145	1850450	No_name	ArsR family transcriptional regulator	-0.732794	0.126276	alone	-0.684145	0.195212	Debaryomyces 135B	1.54592	-0.148613	Not_Sig
Ga0212129_111795	Ga0212129_111795	Ga0212129_11	1850985	1851218	No_name	hypothetical protein	-0.395989	0.474875	alone	-0.633055	0.170395	Debaryomyces 135B	2.78691	0.511163	Not_Sig
Ga0212129_111796	Ga0212129_111796	Ga0212129_11	1851391	1853061	No_name	integrating conjugative element relaxase (TIGR03760 family)	0.0287488	0.134327	alone	0.0230359	0.218133	Debaryomyces 135B	1.6239	0.0166674	Not_Sig
Ga0212129_111797	Ga0212129_111797	Ga0212129_11	1853312	1855963	No_name	excinuclease ABC subunit A	-0.0254847	0.125205	alone	-0.0150598	0.166147	Debaryomyces 135B	1.327	-0.0334521	Not_Sig
Ga0212129_111798	Ga0212129_111798	Ga0212129_11	1855989	1857854	No_name	sodium/proton antiporter (NhaA family)	0.010334	0.313782	alone	-0.107019	0.224755	Debaryomyces 135B	1.39611	0.276979	Not_Sig
Ga0212129_111799	Ga0212129_111799	Ga0212129_11	1858226	1859218	No_name	NADPH:quinone reductase-like Zn-dependent oxidoreductase	-0.291016	0.431338	alone	-0.00567954	0.161768	Debaryomyces 135B	2.6664	-0.64173	Not_Sig
Ga0212129_11180	Ga0212129_11180	Ga0212129_11	189086	191422	No_name	penicillin-binding protein 1C	0.0283468	0.174972	alone	0.0759401	0.228203	Debaryomyces 135B	1.30422	-0.129825	Not_Sig
Ga0212129_111800	Ga0212129_111800	Ga0212129_11	1859356	1860252	No_name	DNA-binding transcriptional LysR family regulator	0.0133515	0.232811	alone	-0.0598454	0.309559	Debaryomyces 135B	1.32965	0.172149	Not_Sig
Ga0212129_111801	Ga0212129_111801	Ga0212129_11	1860429	1860626	No_name	hypothetical protein	-0.698454	0.352664	alone	-0.0369059	0.146547	Debaryomyces 135B	2.4065	-1.62174	Not_Sig
Ga0212129_111802	Ga0212129_111802	Ga0212129_11	1861254	1861556	No_name	quinol monooxygenase YgiN	-0.207092	0.0924542	alone	-0.302879	0.282347	Debaryomyces 135B	3.05391	0.270998	Not_Sig
Ga0212129_111803	Ga0212129_111803	Ga0212129_11	1861620	1862633	No_name	AraC family transcriptional regulator	-0.00141778	0.3158	alone	0.124683	0.131565	Debaryomyces 135B	2.40033	-0.326547	Not_Sig
Ga0212129_111804	Ga0212129_111804	Ga0212129_11	1862838	1862975	No_name	putative transposase of IS4/5 family DUF4096	0.00550802	0.254945	alone	-0.254856	0.068139	Debaryomyces 135B	3.74155	0.793385	Not_Sig
Ga0212129_111806	Ga0212129_111806	Ga0212129_11	1863136	1864488	No_name	uncharacterized membrane-anchored protein	0.100729	0.110853	alone	-0.0258933	0.141204	Debaryomyces 135B	1.27379	0.436839	Not_Sig
Ga0212129_111807	Ga0212129_111807	Ga0212129_11	1864656	1865054	No_name	catechol 2,3-dioxygenase-like lactoylglutathione lyase family enzyme	0.0670115	0.146145	alone	0.0213631	0.245459	Debaryomyces 135B	1.67956	0.126346	Not_Sig
Ga0212129_111808	Ga0212129_111808	Ga0212129_11	1865098	1866207	No_name	S-(hydroxymethyl)glutathione dehydrogenase/alcohol dehydrogenase	-0.0176672	0.178357	alone	-0.307298	0.482006	Debaryomyces 135B	2.70248	0.617326	Not_Sig
Ga0212129_111809	Ga0212129_111809	Ga0212129_11	1866552	1867331	No_name	NADP-dependent 3-hydroxy acid dehydrogenase YdfG	-0.306875	0.232237	alone	0.0888659	0.130817	Debaryomyces 135B	1.77528	-1.13759	Not_Sig
Ga0212129_11181	Ga0212129_11181	Ga0212129_11	191514	191807	No_name	hypothetical protein	0.196705	0.0914702	alone	0.326549	0.0997605	Debaryomyces 135B	1.09063	-0.514284	Not_Sig
Ga0212129_111810	Ga0212129_111810	Ga0212129_11	1867440	1868354	No_name	LysR family transcriptional regulator	-0.421164	0.266307	alone	0.049177	0.10402	Debaryomyces 135B	2.56016	-1.33869	Not_Sig
Ga0212129_111811	Ga0212129_111811	Ga0212129_11	1868538	1869878	No_name	hypothetical protein	-0.331469	0.51536	alone	-0.132754	0.197433	Debaryomyces 135B	2.6103	-0.407671	Not_Sig
Ga0212129_111812	Ga0212129_111812	Ga0212129_11	1869979	1870320	No_name	hypothetical protein	0.166904	0.039002	alone	0.266774	0.0114604	Debaryomyces 135B	3.40321	-0.770032	Not_Sig
Ga0212129_111813	Ga0212129_111813	Ga0212129_11	1870669	1870926	No_name	hypothetical protein	-0.0263656	0.0408453	alone	-0.233913	0.0868872	Debaryomyces 135B	2.12723	1.00583	Not_Sig
Ga0212129_111814	Ga0212129_111814	Ga0212129_11	1871054	1871359	No_name	hypothetical protein	0.153976	0.0519215	alone	-0.926323	0.391661	Debaryomyces 135B	7.54334	2.80942	Sig
Ga0212129_111815	Ga0212129_111815	Ga0212129_11	1871314	1871805	No_name	MFS transporter	-0.0290959	0.205726	alone	-0.185094	0.327879	Debaryomyces 135B	1.59377	0.369888	Not_Sig
Ga0212129_111816	Ga0212129_111816	Ga0212129_11	1871835	1872302	No_name	hypothetical protein	0.0472644	0.0940421	alone	0.255804	0.0496913	Debaryomyces 135B	1.89253	-0.952729	Not_Sig
Ga0212129_111817	Ga0212129_111817	Ga0212129_11	1872325	1872768	No_name	hypothetical protein	0.269703	0.190964	alone	0.370216	0.0431822	Debaryomyces 135B	4.42228	-0.359782	Not_Sig
Ga0212129_111818	Ga0212129_111818	Ga0212129_11	1873095	1874195	No_name	copper resistance protein B	-0.608027	0.324054	alone	-0.156505	0.290815	Debaryomyces 135B	1.1143	-0.997352	Not_Sig
Ga0212129_111819	Ga0212129_111819	Ga0212129_11	1874167	1874415	No_name	hypothetical protein	-0.322903	0.13045	alone	0.0909576	0.097179	Debaryomyces 135B	1.34237	-1.50245	Not_Sig
Ga0212129_11182	Ga0212129_11182	Ga0212129_11	192676	197568	No_name	hypothetical protein	0.0258368	0.132246	alone	0.0857073	0.208512	Debaryomyces 135B	1.5767	-0.177644	Not_Sig
Ga0212129_111820	Ga0212129_111820	Ga0212129_11	1874428	1876290	No_name	CopA family copper-resistance protein	-0.400787	0.471932	alone	-0.227034	0.282366	Debaryomyces 135B	1.67135	-0.346515	Not_Sig
Ga0212129_111821	Ga0212129_111821	Ga0212129_11	1876509	1876715	No_name	hypothetical protein	-0.0412859	0.54777	alone	-0.272081	0.0280353	Debaryomyces 135B	19.5386	0.526805	Not_Sig
Ga0212129_111822	Ga0212129_111822	Ga0212129_11	1878064	1878264	No_name	copper chaperone	0.0292758	0.000787303	alone	-0.412007	0.00200774	Debaryomyces 135B	2.55014	14.4572	Sig
Ga0212129_111824	Ga0212129_111824	Ga0212129_11	1878839	1879033	No_name	hypothetical protein	-0.664537	0.000787303	alone	-0.218084	0.00200774	Debaryomyces 135B	2.55014	-14.6266	Sig
Ga0212129_111826	Ga0212129_111826	Ga0212129_11	1879319	1880362	No_name	YVTN family beta-propeller protein	0.148268	0.145069	alone	0.0514289	0.129706	Debaryomyces 135B	1.11844	0.31998	Not_Sig
Ga0212129_111827	Ga0212129_111827	Ga0212129_11	1880519	1882855	No_name	Cu+-exporting ATPase	0.07112	0.156794	alone	0.109224	0.165212	Debaryomyces 135B	1.05369	-0.116304	Not_Sig
Ga0212129_111829	Ga0212129_111829	Ga0212129_11	1883210	1883746	No_name	uncharacterized cupredoxin-like copper-binding protein	0.157816	0.0591186	alone	-0.0510279	0.234168	Debaryomyces 135B	3.96099	0.66794	Not_Sig
Ga0212129_11183	Ga0212129_11183	Ga0212129_11	197759	199102	No_name	MATE family multidrug resistance protein	0.0399091	0.103283	alone	0.0919862	0.169245	Debaryomyces 135B	1.63864	-0.172783	Not_Sig
Ga0212129_111830	Ga0212129_111830	Ga0212129_11	1883892	1885034	No_name	uncharacterized protein DUF4158	0.158657	0.194854	alone	0.126869	0.154176	Debaryomyces 135B	1.26384	0.0931945	Not_Sig
Ga0212129_111831	Ga0212129_111831	Ga0212129_11	1885038	1885598	No_name	DNA invertase Pin-like site-specific DNA recombinase	-0.154702	0.198981	alone	0.106303	0.210856	Debaryomyces 135B	1.05968	-0.706163	Not_Sig
Ga0212129_111832	Ga0212129_111832	Ga0212129_11	1886368	1887108	No_name	putative autotransporter adhesin-like protein	-0.0444214	0.366688	alone	-0.0640921	0.202672	Debaryomyces 135B	1.80927	0.0451531	Not_Sig
Ga0212129_111833	Ga0212129_111833	Ga0212129_11	1887115	1887528	No_name	hypothetical protein	0.00165795	0.195814	alone	-0.493532	0.219589	Debaryomyces 135B	1.12142	1.33075	Not_Sig
Ga0212129_111834	Ga0212129_111834	Ga0212129_11	1887542	1887814	No_name	predicted transcriptional regulator	-0.127787	0.0789455	alone	-0.369441	0.727595	Debaryomyces 135B	9.21642	0.466058	Not_Sig
Ga0212129_111835	Ga0212129_111835	Ga0212129_11	1887814	1888089	No_name	plasmid stabilization system protein ParE	0.205391	1.97071e-07	alone	-0.206222	0.00323308	Debaryomyces 135B	16405.7	NA	Not_tested
Ga0212129_111836	Ga0212129_111836	Ga0212129_11	1888491	1888892	No_name	putative transposase of IS4/5 family DUF4096	-0.885692	1.97071e-07	alone	-1.05256	0.00323308	Debaryomyces 135B	16405.7	NA	Not_tested
Ga0212129_111839	Ga0212129_111839	Ga0212129_11	1889676	1891367	No_name	diguanylate cyclase/phosphodiesterase with PAS/PAC sensor(s)	0.184265	0.114024	alone	-0.011091	0.125801	Debaryomyces 135B	1.10329	0.69094	Not_Sig
Ga0212129_11184	Ga0212129_11184	Ga0212129_11	199180	201099	No_name	arginine decarboxylase	-0.29534	0.270763	alone	0.0644147	0.172217	Debaryomyces 135B	1.57222	-0.936213	Not_Sig
Ga0212129_111840	Ga0212129_111840	Ga0212129_11	1891404	1892969	No_name	methyl-accepting chemotaxis sensory transducer with Pas/Pac sensor	-0.0835304	0.201532	alone	-0.0142273	0.157248	Debaryomyces 135B	1.28162	-0.200401	Not_Sig
Ga0212129_111841	Ga0212129_111841	Ga0212129_11	1893544	1894386	No_name	cation diffusion facilitator family transporter	0.0765241	0.118898	alone	-0.0496422	0.227578	Debaryomyces 135B	1.91406	0.371251	Not_Sig
Ga0212129_111842	Ga0212129_111842	Ga0212129_11	1894903	1896108	No_name	chromate transporter	-0.116045	0.167245	alone	-0.165147	0.390591	Debaryomyces 135B	2.33544	0.113869	Not_Sig
Ga0212129_111843	Ga0212129_111843	Ga0212129_11	1896119	1896424	No_name	DNA-binding PadR family transcriptional regulator	-0.0569711	0.174353	alone	-0.361475	0.258957	Debaryomyces 135B	1.48524	0.801224	Not_Sig
Ga0212129_111844	Ga0212129_111844	Ga0212129_11	1896852	1897073	No_name	hypothetical protein	0.164108	0.0474278	alone	-0.0941993	0.0913961	Debaryomyces 135B	1.92706	1.20079	Not_Sig
Ga0212129_111845	Ga0212129_111845	Ga0212129_11	1897583	1897849	No_name	putative toxin-antitoxin system antitoxin component (TIGR02293 family)	-0.700484	0.488051	alone	0.298136	0.521386	Debaryomyces 135B	1.0683	-1.72156	Not_Sig
Ga0212129_111846	Ga0212129_111846	Ga0212129_11	1897876	1898043	No_name	hypothetical protein	-0.261927	0.0628518	alone	-0.139845	0.120127	Debaryomyces 135B	1.91127	-0.494324	Not_Sig
Ga0212129_111847	Ga0212129_111847	Ga0212129_11	1898191	1898526	No_name	helix-turn-helix protein	-0.0143682	0.246958	alone	0.658157	0.178769	Debaryomyces 135B	1.38143	-1.78527	Not_Sig
Ga0212129_111848	Ga0212129_111848	Ga0212129_11	1898563	1899018	No_name	hypothetical protein	-0.442853	0.627385	alone	0.0683293	0.229748	Debaryomyces 135B	2.73075	-0.956339	Not_Sig
Ga0212129_111849	Ga0212129_111849	Ga0212129_11	1899216	1899614	No_name	hypothetical protein	-1.03456	0.627385	alone	0.617737	0.229748	Debaryomyces 135B	2.73075	-3.09118	Sig
Ga0212129_11185	Ga0212129_11185	Ga0212129_11	201308	201679	No_name	translation initiation factor 1 (eIF-1/SUI1)	-0.294339	0.0983808	alone	0.104072	0.0946253	Debaryomyces 135B	1.03969	-1.57075	Not_Sig
Ga0212129_111850	Ga0212129_111850	Ga0212129_11	1899617	1900297	No_name	hypothetical protein	0.00586745	0.116638	alone	0.0309452	0.181822	Debaryomyces 135B	1.55886	-0.0795071	Not_Sig
Ga0212129_111851	Ga0212129_111851	Ga0212129_11	1900403	1901845	No_name	hypothetical protein	-0.0357155	0.133921	alone	-0.0281325	0.149268	Debaryomyces 135B	1.1146	-0.0246809	Not_Sig
Ga0212129_111852	Ga0212129_111852	Ga0212129_11	1901842	1903428	No_name	phage integrase family protein	-0.0257901	0.227762	alone	-0.00885974	0.166569	Debaryomyces 135B	1.36737	-0.0466978	Not_Sig
Ga0212129_111853	Ga0212129_111853	Ga0212129_11	1903425	1904690	No_name	phage integrase family protein	-0.143751	0.276191	alone	0.15061	0.0870707	Debaryomyces 135B	3.17203	-0.845924	Not_Sig
Ga0212129_111855	Ga0212129_111855	Ga0212129_11	1904981	1906531	No_name	ATP-binding cassette ChvD family protein	0.0877531	0.131469	alone	-0.0398382	0.211561	Debaryomyces 135B	1.60921	0.377325	Not_Sig
Ga0212129_111856	Ga0212129_111856	Ga0212129_11	1906815	1908152	No_name	glutamate dehydrogenase (NADP)	0.142746	0.133211	alone	-0.0407773	0.44642	Debaryomyces 135B	3.35122	0.417518	Not_Sig
Ga0212129_111857	Ga0212129_111857	Ga0212129_11	1908199	1908492	No_name	isochorismate pyruvate lyase	0.246567	0.0570582	alone	0.382032	0.0958261	Debaryomyces 135B	1.67945	-0.600074	Not_Sig
Ga0212129_111858	Ga0212129_111858	Ga0212129_11	1908507	1910360	No_name	uncharacterized protein DUF4105	-0.0867388	0.2071	alone	-0.122876	0.198079	Debaryomyces 135B	1.04554	0.0983327	Not_Sig
Ga0212129_111859	Ga0212129_111859	Ga0212129_11	1910440	1910928	No_name	hypothetical protein	-0.127118	0.124953	alone	0.0661912	0.0496083	Debaryomyces 135B	2.5188	-0.801379	Not_Sig
Ga0212129_11186	Ga0212129_11186	Ga0212129_11	201990	202523	No_name	isopentenyldiphosphate isomerase	-0.0839167	0.143468	alone	0.185776	0.266916	Debaryomyces 135B	1.86046	-0.72918	Not_Sig
Ga0212129_111860	Ga0212129_111860	Ga0212129_11	1911202	1913640	No_name	predicted ATP-dependent protease	-0.0979899	0.195799	alone	0.0330705	0.121688	Debaryomyces 135B	1.60903	-0.402874	Not_Sig
Ga0212129_111861	Ga0212129_111861	Ga0212129_11	1913899	1914210	No_name	hypothetical protein	-0.120422	0.218169	alone	-0.0739206	0.108661	Debaryomyces 135B	2.00778	-0.140887	Not_Sig
Ga0212129_111862	Ga0212129_111862	Ga0212129_11	1914219	1916051	No_name	hypothetical protein	0.0187545	0.22255	alone	-0.118685	0.296656	Debaryomyces 135B	1.33299	0.330371	Not_Sig
Ga0212129_111863	Ga0212129_111863	Ga0212129_11	1916194	1916682	No_name	uncharacterized protein (TIGR00645 family)	-0.106193	0.0531695	alone	0.333998	0.144224	Debaryomyces 135B	2.71253	-1.71607	Not_Sig
Ga0212129_111864	Ga0212129_111864	Ga0212129_11	1916807	1917424	No_name	FKBP-type peptidyl-prolyl cis-trans isomerase FklB	0.172017	0.13882	alone	0.0284847	0.140155	Debaryomyces 135B	1.00962	0.470682	Not_Sig
Ga0212129_111865	Ga0212129_111865	Ga0212129_11	1917487	1917759	No_name	hypothetical protein	0.115296	0.0738706	alone	-0.0907733	0.238717	Debaryomyces 135B	3.23156	0.638393	Not_Sig
Ga0212129_111866	Ga0212129_111866	Ga0212129_11	1917950	1918291	No_name	alkylphosphonate utilization operon protein PhnA	0.121111	0.0984063	alone	0.109388	0.0138208	Debaryomyces 135B	7.12013	0.0606119	Not_Sig
Ga0212129_11187	Ga0212129_11187	Ga0212129_11	202527	203594	No_name	hypothetical protein	-0.183573	0.164344	alone	0.136151	0.144945	Debaryomyces 135B	1.13384	-0.995755	Not_Sig
Ga0212129_111871	Ga0212129_111871	Ga0212129_11	1921792	1922913	No_name	glutamate 5-kinase	-0.132128	0.16109	alone	-0.528404	0.335898	Debaryomyces 135B	2.08516	0.973612	Not_Sig
Ga0212129_111872	Ga0212129_111872	Ga0212129_11	1922928	1923389	No_name	CreA protein	-0.353627	0.0925226	alone	0.304289	0.0713735	Debaryomyces 135B	1.29632	-2.81479	Sig
Ga0212129_111878	Ga0212129_111878	Ga0212129_11	1930181	1930618	No_name	FKBP-type peptidyl-prolyl cis-trans isomerase SlpA	-4.72653	0.0925226	alone	-4.41787	0.0713735	Debaryomyces 135B	1.29632	-1.32055	Not_Sig
Ga0212129_11188	Ga0212129_11188	Ga0212129_11	203838	205481	No_name	response regulator receiver modulated diguanylate cyclase	-0.106888	0.182665	alone	-0.0881885	0.26783	Debaryomyces 135B	1.46624	-0.0482552	Not_Sig
Ga0212129_111880	Ga0212129_111880	Ga0212129_11	1931628	1932149	No_name	type IV fimbrial biogenesis protein FimT	0.191066	0.154967	alone	0.0213916	0.13033	Debaryomyces 135B	1.18903	0.55021	Not_Sig
Ga0212129_111881	Ga0212129_111881	Ga0212129_11	1932384	1932626	No_name	type IV pilus modification protein PilV	0.313973	0.0137858	alone	0.0162175	0.0422144	Debaryomyces 135B	3.06217	2.17934	Not_Sig
Ga0212129_111882	Ga0212129_111882	Ga0212129_11	1932623	1933306	No_name	type IV pilus assembly protein PilW	-0.282552	0.145083	alone	-0.511015	0.383443	Debaryomyces 135B	2.64293	0.544305	Not_Sig
Ga0212129_111883	Ga0212129_111883	Ga0212129_11	1933317	1933859	No_name	type IV pilus assembly protein PilX	0.100553	0.154493	alone	-0.0218073	0.120934	Debaryomyces 135B	1.2775	0.403831	Not_Sig
Ga0212129_111884	Ga0212129_111884	Ga0212129_11	1933870	1934271	No_name	type IV pilus assembly protein PilE	0.494861	0.00221371	alone	-0.316899	0.0579032	Debaryomyces 135B	26.1566	5.73443	Sig
Ga0212129_111885	Ga0212129_111885	Ga0212129_11	1934305	1935405	No_name	glycine oxidase	-0.21158	0.305269	alone	0.017874	0.212577	Debaryomyces 135B	1.43604	-0.552277	Not_Sig
Ga0212129_111886	Ga0212129_111886	Ga0212129_11	1935560	1935790	No_name	uncharacterized protein	0.0566218	0.0185102	alone	-0.130099	0.0939733	Debaryomyces 135B	5.07685	0.964293	Not_Sig
Ga0212129_111887	Ga0212129_111887	Ga0212129_11	1935909	1936922	No_name	Beta-barrel assembly machine subunit BamD	-0.345798	0.0615801	alone	-0.234816	0.207518	Debaryomyces 135B	3.36989	-0.370557	Not_Sig
Ga0212129_111888	Ga0212129_111888	Ga0212129_11	1937065	1938033	No_name	ribosomal large subunit pseudouridine synthase D	-0.70649	0.187069	alone	-0.224083	0.164218	Debaryomyces 135B	1.13915	-1.40975	Not_Sig
Ga0212129_111889	Ga0212129_111889	Ga0212129_11	1938030	1938764	No_name	hypothetical protein	-0.0544794	0.119751	alone	0.16962	0.236038	Debaryomyces 135B	1.97107	-0.650738	Not_Sig
Ga0212129_11189	Ga0212129_11189	Ga0212129_11	205562	207523	No_name	methyl-accepting chemotaxis protein	-0.103308	0.202899	alone	-0.0839592	0.398045	Debaryomyces 135B	1.96179	-0.0432303	Not_Sig
Ga0212129_111890	Ga0212129_111890	Ga0212129_11	1938885	1941452	No_name	ATP-dependent Clp protease ATP-binding subunit ClpB	0.250341	0.12544	alone	-0.0344959	0.151529	Debaryomyces 135B	1.20798	0.937433	Not_Sig
Ga0212129_111897	Ga0212129_111897	Ga0212129_11	1942576	1944108	No_name	amino acid transporter	-0.0136352	0.140906	alone	0.167265	0.0997412	Debaryomyces 135B	1.41271	-0.638718	Not_Sig
Ga0212129_111898	Ga0212129_111898	Ga0212129_11	1944124	1945077	No_name	L-glutaminase	0.0864023	0.0922279	alone	0.073682	0.0720762	Debaryomyces 135B	1.27959	0.0543543	Not_Sig
Ga0212129_111899	Ga0212129_111899	Ga0212129_11	1945249	1946646	No_name	glutamate decarboxylase	-0.142836	0.215085	alone	0.0514316	0.212943	Debaryomyces 135B	1.01006	-0.514311	Not_Sig
Ga0212129_11190	Ga0212129_11190	Ga0212129_11	207680	209446	No_name	thiol:disulfide interchange protein DsbD	0.00670047	0.121558	alone	0.113762	0.152425	Debaryomyces 135B	1.25393	-0.354269	Not_Sig
Ga0212129_111900	Ga0212129_111900	Ga0212129_11	1946794	1948095	No_name	NADH dehydrogenase FAD-containing subunit	-0.0754448	0.136362	alone	-0.0367468	0.253957	Debaryomyces 135B	1.86237	-0.107285	Not_Sig
Ga0212129_111901	Ga0212129_111901	Ga0212129_11	1948162	1948335	No_name	hypothetical protein	0.244778	0.0364262	alone	0.293913	0.104798	Debaryomyces 135B	2.87698	-0.226463	Not_Sig
Ga0212129_111902	Ga0212129_111902	Ga0212129_11	1948390	1948917	No_name	MOSC domain-containing protein YiiM	0.167143	0.075096	alone	0.314782	0.141875	Debaryomyces 135B	1.88925	-0.548984	Not_Sig
Ga0212129_111903	Ga0212129_111903	Ga0212129_11	1948914	1949543	No_name	putative endonuclease (uncharacterized protein DUF1780)	-0.00807621	0.127149	alone	-0.0726448	0.183227	Debaryomyces 135B	1.44103	0.200742	Not_Sig
Ga0212129_111904	Ga0212129_111904	Ga0212129_11	1949653	1950342	No_name	uncharacterized membrane protein	-0.726583	0.358968	alone	-0.0949277	0.152754	Debaryomyces 135B	2.34997	-1.52941	Not_Sig
Ga0212129_111905	Ga0212129_111905	Ga0212129_11	1950455	1950658	No_name	hypothetical protein	0.292898	0.028428	alone	0.112602	0.00478622	Debaryomyces 135B	5.93954	1.7135	Not_Sig
Ga0212129_111907	Ga0212129_111907	Ga0212129_11	1951280	1952146	No_name	type 4 prepilin peptidase 1	-0.232975	0.456056	alone	-0.091266	0.309066	Debaryomyces 135B	1.4756	-0.280604	Not_Sig
Ga0212129_111908	Ga0212129_111908	Ga0212129_11	1952143	1953360	No_name	type IV pilus assembly protein PilC	0.118567	0.172207	alone	-0.0346672	0.193207	Debaryomyces 135B	1.12195	0.43906	Not_Sig
Ga0212129_111909	Ga0212129_111909	Ga0212129_11	1953572	1953979	No_name	type IV pilus assembly protein PilA/prepilin peptidase dependent protein D	-0.0604874	0.0460268	alone	-0.638194	0.14313	Debaryomyces 135B	3.10971	2.30068	Not_Sig
Ga0212129_11191	Ga0212129_11191	Ga0212129_11	209577	210032	No_name	3-dehydroquinate dehydratase	-1.38825	0.00103895	alone	-1.35678	0.0600786	Debaryomyces 135B	57.8262	NA	Not_tested
Ga0212129_111910	Ga0212129_111910	Ga0212129_11	1954137	1954209	No_name	tRNA_Thr_CGT	0.160867	0.0492946	alone	0.203148	0.0240444	Debaryomyces 135B	2.05015	-0.270417	Not_Sig
Ga0212129_111914	Ga0212129_111914	Ga0212129_11	1956049	1956831	No_name	integrase	-0.787921	0.494743	alone	0.0138437	0.203671	Debaryomyces 135B	2.42913	-1.6617	Not_Sig
Ga0212129_111918	Ga0212129_111918	Ga0212129_11	1958868	1959071	No_name	AlpA family transcriptional regulator	0.049916	0.467937	alone	-0.083055	0.00787702	Debaryomyces 135B	59.4053	NA	Not_tested
Ga0212129_111919	Ga0212129_111919	Ga0212129_11	1959071	1959958	No_name	TrfA protein	-0.453568	0.126348	alone	-0.0562759	0.242266	Debaryomyces 135B	1.91745	-1.1334	Not_Sig
Ga0212129_111920	Ga0212129_111920	Ga0212129_11	1960183	1961106	No_name	site-specific recombinase XerC	-0.5535	0.16398	alone	-0.084981	0.439789	Debaryomyces 135B	2.68197	-1.04436	Not_Sig
Ga0212129_111922	Ga0212129_111922	Ga0212129_11	1962723	1962881	No_name	hypothetical protein	-0.213594	0.0866217	alone	-0.286845	0.154323	Debaryomyces 135B	1.78158	0.258475	Not_Sig
Ga0212129_111927	Ga0212129_111927	Ga0212129_11	1964692	1965984	No_name	OprB family porin	0.0220872	0.193005	alone	0.0142013	0.189045	Debaryomyces 135B	1.02095	0.0220977	Not_Sig
Ga0212129_111930	Ga0212129_111930	Ga0212129_11	1967789	1970227	No_name	quinate dehydrogenase (quinone)	0.0538916	0.106079	alone	0.00870742	0.221642	Debaryomyces 135B	2.08942	0.136708	Not_Sig
Ga0212129_111935	Ga0212129_111935	Ga0212129_11	1973030	1973296	No_name	hypothetical protein	0.513798	6.52152e-07	alone	0.0722836	0.141006	Debaryomyces 135B	216216	NA	Not_tested
Ga0212129_111936	Ga0212129_111936	Ga0212129_11	1973555	1975045	No_name	DNA-3-methyladenine glycosylase II	0.0468229	0.228222	alone	0.0848304	0.16004	Debaryomyces 135B	1.42603	-0.105649	Not_Sig
Ga0212129_111937	Ga0212129_111937	Ga0212129_11	1975048	1975539	No_name	methylated-DNA-[protein]-cysteine S-methyltransferase	0.119954	0.00329157	alone	-0.164727	0.0713059	Debaryomyces 135B	21.6632	1.80533	Not_Sig
Ga0212129_111939	Ga0212129_111939	Ga0212129_11	1975662	1976510	No_name	nicotinate-nucleotide pyrophosphorylase [carboxylating]	0.00490796	0.117479	alone	-2.07756	0.548053	Debaryomyces 135B	4.66511	4.42135	Sig
Ga0212129_11194	Ga0212129_11194	Ga0212129_11	212165	213043	No_name	[LSU ribosomal protein L11P]-lysine N-methyltransferase	-0.00269866	0.0596456	alone	0.206164	0.101495	Debaryomyces 135B	1.70164	-0.901193	Not_Sig
Ga0212129_111940	Ga0212129_111940	Ga0212129_11	1976913	1978355	No_name	uncharacterized protein DUF1631	0.159978	0.164144	alone	0.0236409	0.125728	Debaryomyces 135B	1.30555	0.438605	Not_Sig
Ga0212129_111941	Ga0212129_111941	Ga0212129_11	1978439	1979002	No_name	AmpD protein	-0.485199	0.179036	alone	-0.0964502	0.0858603	Debaryomyces 135B	2.0852	-1.30826	Not_Sig
Ga0212129_111942	Ga0212129_111942	Ga0212129_11	1978999	1979835	No_name	AmpE protein	0.218383	0.0884244	alone	-0.149073	0.432187	Debaryomyces 135B	4.88765	0.882082	Not_Sig
Ga0212129_111943	Ga0212129_111943	Ga0212129_11	1979893	1980675	No_name	TatD DNase family protein	0.138277	0.0642072	alone	0.261523	0.0973979	Debaryomyces 135B	1.51693	-0.531015	Not_Sig
Ga0212129_111944	Ga0212129_111944	Ga0212129_11	1980678	1981673	No_name	LacI family transcriptional regulator	0.0871375	0.109747	alone	-0.0277808	0.0790362	Debaryomyces 135B	1.38856	0.458109	Not_Sig
Ga0212129_111945	Ga0212129_111945	Ga0212129_11	1982013	1984874	No_name	phosphocarrier protein HPr /phosphoenolpyruvate--protein phosphotransferase /PTS system D-fructose-specific IIA component (F1P-forming) (Frc family)	-0.265329	0.267342	alone	-0.100174	0.274923	Debaryomyces 135B	1.02836	-0.388462	Not_Sig
Ga0212129_111946	Ga0212129_111946	Ga0212129_11	1984874	1985815	No_name	1-phosphofructokinase	0.145867	0.0834349	alone	0.184489	0.157461	Debaryomyces 135B	1.88724	-0.136297	Not_Sig
Ga0212129_111947	Ga0212129_111947	Ga0212129_11	1985827	1987563	No_name	PTS system D-fructose-specific IIB component (F1P-forming) (Frc family) /PTS system D-fructose-specific IIC component (F1P-forming) (Frc family)	-0.389248	0.248018	alone	-0.22255	0.270142	Debaryomyces 135B	1.0892	-0.401107	Not_Sig
Ga0212129_111948	Ga0212129_111948	Ga0212129_11	1987810	1990356	No_name	sulfite reductase (NADPH) flavoprotein alpha-component	-0.0132865	0.165119	alone	0.0165676	0.163408	Debaryomyces 135B	1.01047	-0.090215	Not_Sig
Ga0212129_111949	Ga0212129_111949	Ga0212129_11	1990475	1992775	No_name	catecholate siderophore receptor	0.220135	0.127679	alone	0.0996244	0.189503	Debaryomyces 135B	1.48421	0.370623	Not_Sig
Ga0212129_11195	Ga0212129_11195	Ga0212129_11	213074	214327	No_name	predicted Zn finger-like uncharacterized protein	-0.0841537	0.0771906	alone	-0.112306	0.254709	Debaryomyces 135B	3.29975	0.0846383	Not_Sig
Ga0212129_111950	Ga0212129_111950	Ga0212129_11	1992994	1993674	No_name	PKHD-type hydroxylase	0.00992456	0.24356	alone	-0.000453047	0.207875	Debaryomyces 135B	1.17166	0.0267522	Not_Sig
Ga0212129_111951	Ga0212129_111951	Ga0212129_11	1993678	1994439	No_name	hypothetical protein	0.162352	0.132065	alone	0.061547	0.204633	Debaryomyces 135B	1.54949	0.300901	Not_Sig
Ga0212129_111952	Ga0212129_111952	Ga0212129_11	1994595	1995860	No_name	hypothetical protein	-0.251417	0.376807	alone	-0.225857	0.353338	Debaryomyces 135B	1.06642	-0.0518119	Not_Sig
Ga0212129_111953	Ga0212129_111953	Ga0212129_11	1995876	1996889	No_name	hypothetical protein	0.0401865	0.0857302	alone	-0.0215661	0.0822706	Debaryomyces 135B	1.04205	0.260952	Not_Sig
Ga0212129_111954	Ga0212129_111954	Ga0212129_11	1996927	1998090	No_name	ornithine decarboxylase	-0.0596452	0.111555	alone	0.345102	0.0849476	Debaryomyces 135B	1.31322	-1.58147	Not_Sig
Ga0212129_111955	Ga0212129_111955	Ga0212129_11	1998504	2000738	No_name	outer membrane receptor for ferric coprogen and ferric-rhodotorulic acid	-0.135624	0.234076	alone	0.00712841	0.142627	Debaryomyces 135B	1.64118	-0.402851	Not_Sig
Ga0212129_111956	Ga0212129_111956	Ga0212129_11	2000818	2001681	No_name	DNA-binding response OmpR family regulator	0.148758	0.213694	alone	0.0745751	0.187456	Debaryomyces 135B	1.13997	0.202866	Not_Sig
Ga0212129_111957	Ga0212129_111957	Ga0212129_11	2001653	2003107	No_name	signal transduction histidine kinase	0.24539	0.13161	alone	-0.163223	0.54317	Debaryomyces 135B	4.1271	0.861572	Not_Sig
Ga0212129_111958	Ga0212129_111958	Ga0212129_11	2003289	2003747	No_name	alpha/beta hydrolase family protein	-0.507501	0.30013	alone	-0.132641	0.155781	Debaryomyces 135B	1.92662	-0.961588	Not_Sig
Ga0212129_111959	Ga0212129_111959	Ga0212129_11	2003690	2004163	No_name	hypothetical protein	0.232173	0.142058	alone	-0.144658	0.0843519	Debaryomyces 135B	1.68411	1.3717	Not_Sig
Ga0212129_11196	Ga0212129_11196	Ga0212129_11	214525	215538	No_name	tRNA-U20-dihydrouridine synthase	-0.299093	0.0759455	alone	-0.963006	0.204968	Debaryomyces 135B	2.69888	2.16963	Not_Sig
Ga0212129_111960	Ga0212129_111960	Ga0212129_11	2004197	2005111	No_name	LysR family transcriptional regulator	-0.0843839	0.220818	alone	0.0341541	0.128302	Debaryomyces 135B	1.72107	-0.347481	Not_Sig
Ga0212129_111961	Ga0212129_111961	Ga0212129_11	2005133	2005741	No_name	3-isopropylmalate dehydratase small subunit	0.177766	0.088971	alone	-0.126684	0.0946397	Debaryomyces 135B	1.06371	1.23063	Not_Sig
Ga0212129_111962	Ga0212129_111962	Ga0212129_11	2005744	2007165	No_name	3-isopropylmalate dehydratase large subunit	0.0201393	0.12767	alone	-0.17689	0.304512	Debaryomyces 135B	2.38516	0.519109	Not_Sig
Ga0212129_111963	Ga0212129_111963	Ga0212129_11	2007333	2008490	No_name	osmoprotectant transport system ATP-binding protein	-0.554252	0.147175	alone	-0.971774	0.240378	Debaryomyces 135B	1.63328	1.16165	Not_Sig
Ga0212129_111964	Ga0212129_111964	Ga0212129_11	2008487	2009140	No_name	osmoprotectant transport system permease protein	-0.510796	0.243297	alone	-0.841864	0.347113	Debaryomyces 135B	1.42671	0.746278	Not_Sig
Ga0212129_111965	Ga0212129_111965	Ga0212129_11	2009155	2010048	No_name	osmoprotectant transport system substrate-binding protein	-0.510939	0.193346	alone	-0.566877	0.168748	Debaryomyces 135B	1.14577	0.161013	Not_Sig
Ga0212129_111966	Ga0212129_111966	Ga0212129_11	2010074	2010790	No_name	osmoprotectant transport system permease protein	-0.439168	0.149356	alone	-0.69362	0.214634	Debaryomyces 135B	1.43706	0.730501	Not_Sig
Ga0212129_111968	Ga0212129_111968	Ga0212129_11	2013504	2013677	No_name	hypothetical protein	-0.0383455	0.0214229	alone	-0.786505	0.360495	Debaryomyces 135B	16.8275	2.09686	Not_Sig
Ga0212129_111969	Ga0212129_111969	Ga0212129_11	2013677	2013940	No_name	colicin immunity protein/pyocin immunity protein	-0.915156	0.0214229	alone	0.760439	0.360495	Debaryomyces 135B	16.8275	-4.69618	Sig
Ga0212129_111970	Ga0212129_111970	Ga0212129_11	2014263	2014547	No_name	hypothetical protein	0.200671	0.0214229	alone	-0.0653209	0.360495	Debaryomyces 135B	16.8275	0.745492	Not_Sig
Ga0212129_111971	Ga0212129_111971	Ga0212129_11	2014711	2015685	No_name	dipeptide transport system ATP-binding protein	0.113891	0.0803447	alone	0.0836218	0.11705	Debaryomyces 135B	1.45685	0.118001	Not_Sig
Ga0212129_111972	Ga0212129_111972	Ga0212129_11	2015685	2016653	No_name	dipeptide transport system ATP-binding protein	0.153471	0.113555	alone	0.0391122	0.319563	Debaryomyces 135B	2.81418	0.300974	Not_Sig
Ga0212129_111973	Ga0212129_111973	Ga0212129_11	2016664	2017575	No_name	dipeptide transport system permease protein	0.0662734	0.18365	alone	-0.00189752	0.146932	Debaryomyces 135B	1.2499	0.205362	Not_Sig
Ga0212129_111974	Ga0212129_111974	Ga0212129_11	2017586	2018596	No_name	dipeptide transport system permease protein	0.0561843	0.16579	alone	0.0503586	0.200087	Debaryomyces 135B	1.20687	0.0166816	Not_Sig
Ga0212129_111975	Ga0212129_111975	Ga0212129_11	2018671	2020266	No_name	dipeptide transport system substrate-binding protein	0.0842483	0.0811131	alone	0.00222759	0.231939	Debaryomyces 135B	2.85945	0.253908	Not_Sig
Ga0212129_111976	Ga0212129_111976	Ga0212129_11	2020355	2021719	No_name	outer membrane OprD family porin	0.121734	0.140407	alone	-0.108894	0.399406	Debaryomyces 135B	2.84463	0.54369	Not_Sig
Ga0212129_111977	Ga0212129_111977	Ga0212129_11	2022001	2023599	No_name	dipeptide transport system substrate-binding protein	0.237455	0.135362	alone	-0.0219598	0.176807	Debaryomyces 135B	1.30618	0.804192	Not_Sig
Ga0212129_111978	Ga0212129_111978	Ga0212129_11	2023683	2023883	No_name	hypothetical protein	0.193163	0.0141114	alone	-0.308612	0.298218	Debaryomyces 135B	21.1332	1.55512	Not_Sig
Ga0212129_111979	Ga0212129_111979	Ga0212129_11	2023897	2025522	No_name	dipeptide transport system substrate-binding protein	0.0356399	0.0883818	alone	-0.109072	0.183167	Debaryomyces 135B	2.07246	0.480995	Not_Sig
Ga0212129_11198	Ga0212129_11198	Ga0212129_11	215937	217544	No_name	IMP cyclohydrolase /phosphoribosylaminoimidazolecarboxamide formyltransferase	-6.28619	0.32434	alone	-5.93079	0.222219	Debaryomyces 135B	1.45955	-0.832642	Not_Sig
Ga0212129_111980	Ga0212129_111980	Ga0212129_11	2025937	2026653	No_name	predicted secreted protein	0.350506	0.0443562	alone	0.241784	0.131345	Debaryomyces 135B	2.96114	0.449253	Not_Sig
Ga0212129_111981	Ga0212129_111981	Ga0212129_11	2027036	2028298	No_name	two-component system sensor histidine kinase RegB	-0.252634	0.152098	alone	-0.242671	0.223053	Debaryomyces 135B	1.4665	-0.0281755	Not_Sig
Ga0212129_111982	Ga0212129_111982	Ga0212129_11	2028291	2028851	No_name	Fis family two component transcriptional regulator	-0.841781	0.0573425	alone	-0.281211	0.159806	Debaryomyces 135B	2.78686	-2.08359	Not_Sig
Ga0212129_111983	Ga0212129_111983	Ga0212129_11	2028992	2030707	No_name	putative ATP-binding cassette transporter	0.0971767	0.188672	alone	-0.00136888	0.310291	Debaryomyces 135B	1.6446	0.241637	Not_Sig
Ga0212129_111984	Ga0212129_111984	Ga0212129_11	2030763	2031257	No_name	hypothetical protein	0.078946	0.0310792	alone	-0.120122	0.139429	Debaryomyces 135B	4.48625	0.835006	Not_Sig
Ga0212129_111985	Ga0212129_111985	Ga0212129_11	2031309	2031596	No_name	hypothetical protein	-0.138979	0.18379	alone	0.200808	0.190661	Debaryomyces 135B	1.03738	-0.961766	Not_Sig
Ga0212129_111986	Ga0212129_111986	Ga0212129_11	2031742	2032023	No_name	hypothetical protein	0.332014	0.18379	alone	-0.510026	0.190661	Debaryomyces 135B	1.03738	2.38339	Not_Sig
Ga0212129_111989	Ga0212129_111989	Ga0212129_11	2033305	2034813	No_name	malate dehydrogenase (quinone)	-0.918952	0.18379	alone	-5.3386	0.461443	Debaryomyces 135B	2.5107	9.52995	Sig
Ga0212129_11199	Ga0212129_11199	Ga0212129_11	217728	219026	No_name	phosphoribosylamine--glycine ligase	-5.70599	0.0082621	alone	-5.99731	0.147535	Debaryomyces 135B	17.8568	1.27834	Not_Sig
Ga0212129_111990	Ga0212129_111990	Ga0212129_11	2035507	2035740	No_name	hypothetical protein	-0.0543472	0.291039	alone	0.0997024	0.168427	Debaryomyces 135B	1.72798	-0.393636	Not_Sig
Ga0212129_111991	Ga0212129_111991	Ga0212129_11	2035897	2036481	No_name	uncharacterized lipoprotein	-0.112314	0.0935858	alone	0.121595	0.16081	Debaryomyces 135B	1.71832	-0.803255	Not_Sig
Ga0212129_111992	Ga0212129_111992	Ga0212129_11	2036540	2036746	No_name	hypothetical protein	0.324658	0.0446183	alone	0.128446	0.0732392	Debaryomyces 135B	1.64146	0.989938	Not_Sig
Ga0212129_111994	Ga0212129_111994	Ga0212129_11	2038165	2038347	No_name	hypothetical protein	-0.333307	0.391731	alone	0.192129	0.165902	Debaryomyces 135B	2.36122	-1.21872	Not_Sig
Ga0212129_111995	Ga0212129_111995	Ga0212129_11	2038360	2038620	No_name	putative signal transducing protein	-0.713562	0.461443	alone	0.216689	0.0751445	Debaryomyces 135B	6.14074	-2.19958	Not_Sig
Ga0212129_111996	Ga0212129_111996	Ga0212129_11	2038672	2039298	No_name	putative SOS response-associated peptidase YedK	-0.164547	0.122012	alone	-0.194879	0.230895	Debaryomyces 135B	1.8924	0.0884379	Not_Sig
Ga0212129_111997	Ga0212129_111997	Ga0212129_11	2039333	2040151	No_name	peptidase M48-like protein	0.132028	0.128303	alone	-0.0208443	0.226378	Debaryomyces 135B	1.76439	0.444601	Not_Sig
Ga0212129_111999	Ga0212129_111999	Ga0212129_11	2040257	2040844	No_name	putative Ca2+/H+ antiporter (TMEM165/GDT1 family)	0.153196	0.136203	alone	0.0993257	0.220505	Debaryomyces 135B	1.61895	0.156225	Not_Sig
Ga0212129_11200	Ga0212129_11200	Ga0212129_11	219126	221906	No_name	signal transduction histidine kinase	-2.33791	0.610937	alone	-3.49969	1.17867	Debaryomyces 135B	1.92929	1.50421	Not_Sig
Ga0212129_112000	Ga0212129_112000	Ga0212129_11	2041103	2042101	No_name	16S rRNA m(2)G 1207 methyltransferase	0.172047	0.0542293	alone	0.100896	0.0950437	Debaryomyces 135B	1.75263	0.31897	Not_Sig
