## Supplementary Data 2 for "From iron to antibiotics: Identification of conserved bacterial-fungal interactions across diverse partners" (part 2 of 3)

### Sheet: P. psychrophila-Fungi Fitness  (continued)
locusId	sysName	scaffoldId	begin	end	name	desc	Fit_C1	Var_C1	Cond1	Fit_C2	Var_C2	Cond2	Fcalc	Tcalc	Category
Ga0212129_112001	Ga0212129_112001	Ga0212129_11	2042132	2042779	No_name	D-isomer specific 2-hydroxyacid dehydrogenase-like protein	0.194231	0.167954	alone	0.102376	0.164423	Debaryomyces 135B	1.02148	0.275962	Not_Sig
Ga0212129_112002	Ga0212129_112002	Ga0212129_11	2042780	2043097	No_name	D-isomer specific 2-hydroxyacid dehydrogenase-like protein	0.212774	0.111277	alone	-0.0474015	0.119664	Debaryomyces 135B	1.07537	0.937727	Not_Sig
Ga0212129_112003	Ga0212129_112003	Ga0212129_11	2043178	2043807	No_name	RhtB (resistance to homoserine/threonine) family protein	0.0950055	0.185256	alone	0.000285707	0.126103	Debaryomyces 135B	1.46908	0.294016	Not_Sig
Ga0212129_112004	Ga0212129_112004	Ga0212129_11	2043949	2045706	No_name	uncharacterized protein DUF1302	0.0109217	0.185665	alone	0.00584089	0.247744	Debaryomyces 135B	1.33436	0.0133674	Not_Sig
Ga0212129_112005	Ga0212129_112005	Ga0212129_11	2045862	2046584	No_name	outer membrane protein OmpA-like peptidoglycan-associated protein	0.0251247	0.157577	alone	0.0842167	0.12644	Debaryomyces 135B	1.24626	-0.192051	Not_Sig
Ga0212129_112006	Ga0212129_112006	Ga0212129_11	2046791	2047225	No_name	hypothetical protein	-1.2197	0.177165	alone	-1.37556	0.265361	Debaryomyces 135B	1.49782	0.405833	Not_Sig
Ga0212129_112007	Ga0212129_112007	Ga0212129_11	2047365	2048000	No_name	hypothetical protein	-0.416208	0.108925	alone	0.0267235	0.335273	Debaryomyces 135B	3.07803	-1.15109	Not_Sig
Ga0212129_112009	Ga0212129_112009	Ga0212129_11	2049472	2050566	No_name	cell division protein ZapE	-0.90422	0.206988	alone	-3.48447	1.69936	Debaryomyces 135B	8.20992	3.23685	Sig
Ga0212129_11201	Ga0212129_11201	Ga0212129_11	221965	222561	No_name	multiple antibiotic resistance protein	-0.0219103	0.0936036	alone	0.146875	0.136205	Debaryomyces 135B	1.45513	-0.609834	Not_Sig
Ga0212129_112010	Ga0212129_112010	Ga0212129_11	2050608	2051630	No_name	asparaginase	0.138794	0.135994	alone	0.188491	0.115129	Debaryomyces 135B	1.18123	-0.171771	Not_Sig
Ga0212129_112011	Ga0212129_112011	Ga0212129_11	2051766	2052902	No_name	AraC family transcriptional regulator with amidase-like domain	0.0596756	0.19549	alone	-0.191474	0.204802	Debaryomyces 135B	1.04764	0.687551	Not_Sig
Ga0212129_112012	Ga0212129_112012	Ga0212129_11	2052970	2054010	No_name	aryl-alcohol dehydrogenase-like predicted oxidoreductase	0.139366	0.0962218	alone	0.0996905	0.234168	Debaryomyces 135B	2.43362	0.119555	Not_Sig
Ga0212129_112015	Ga0212129_112015	Ga0212129_11	2055348	2055941	No_name	ubiquinol-cytochrome c reductase iron-sulfur subunit	0.08883	0.186828	alone	0.324161	0.0782126	Debaryomyces 135B	2.38872	-0.791742	Not_Sig
Ga0212129_112016	Ga0212129_112016	Ga0212129_11	2055941	2057152	No_name	ubiquinol-cytochrome c reductase cytochrome b subunit	0.148744	0.101412	alone	-0.000574797	0.140165	Debaryomyces 135B	1.38213	0.526195	Not_Sig
Ga0212129_112017	Ga0212129_112017	Ga0212129_11	2057152	2057931	No_name	ubiquinol-cytochrome c reductase cytochrome c1 subunit	0.285724	0.0952215	alone	-0.247558	0.141275	Debaryomyces 135B	1.48365	1.89935	Not_Sig
Ga0212129_112018	Ga0212129_112018	Ga0212129_11	2058118	2058735	No_name	RNA polymerase-associated protein	0.128042	0.305572	alone	-0.570719	0.057582	Debaryomyces 135B	5.30672	2.00837	Not_Sig
Ga0212129_112019	Ga0212129_112019	Ga0212129_11	2058753	2059166	No_name	stringent starvation protein B	-0.0838873	0.0253128	alone	-0.385108	0.154968	Debaryomyces 135B	6.12212	1.22877	Not_Sig
Ga0212129_11202	Ga0212129_11202	Ga0212129_11	222643	224319	No_name	precorrin-3 methyltransferase	-0.200845	0.20261	alone	-0.12437	0.133982	Debaryomyces 135B	1.51222	-0.228312	Not_Sig
Ga0212129_112020	Ga0212129_112020	Ga0212129_11	2059220	2059801	No_name	osmotically-inducible protein OsmY	-1.3023	0.148357	alone	-0.298534	0.07206	Debaryomyces 135B	2.0588	-3.70316	Sig
Ga0212129_112022	Ga0212129_112022	Ga0212129_11	2060526	2060891	No_name	putative endonuclease	-0.284284	0.159809	alone	-0.0279099	0.0825171	Debaryomyces 135B	1.93668	-0.902059	Not_Sig
Ga0212129_112023	Ga0212129_112023	Ga0212129_11	2060891	2062663	No_name	hypothetical protein	-3.30949	1.06952	alone	-1.03437	0.267287	Debaryomyces 135B	4.00139	-3.40825	Sig
Ga0212129_112024	Ga0212129_112024	Ga0212129_11	2062899	2063753	No_name	16S rRNA (cytidine1402-2'-O)-methyltransferase	-0.223253	0.110709	alone	-0.117224	0.176337	Debaryomyces 135B	1.59279	-0.342776	Not_Sig
Ga0212129_11203	Ga0212129_11203	Ga0212129_11	224307	225038	No_name	precorrin-2 C20-methyltransferase /cobalt-factor II C20-methyltransferase	-0.136752	0.0826902	alone	-0.150826	0.209359	Debaryomyces 135B	2.53185	0.0451079	Not_Sig
Ga0212129_112037	Ga0212129_112037	Ga0212129_11	2077017	2077973	No_name	D-alanine--D-alanine ligase	-4.01059	0.0826902	alone	-2.06156	0.209359	Debaryomyces 135B	2.53185	-6.24672	Sig
Ga0212129_11204	Ga0212129_11204	Ga0212129_11	225038	225664	No_name	precorrin-8X methylmutase	-0.142988	0.216573	alone	-0.203522	0.155398	Debaryomyces 135B	1.39367	0.17191	Not_Sig
Ga0212129_112042	Ga0212129_112042	Ga0212129_11	2082482	2084044	No_name	diguanylate cyclase (GGDEF)-like protein	0.14607	0.0879957	alone	-0.0329166	0.15164	Debaryomyces 135B	1.72327	0.633296	Not_Sig
Ga0212129_112043	Ga0212129_112043	Ga0212129_11	2084062	2085561	No_name	diguanylate cyclase (GGDEF)-like protein	-0.0968784	0.207701	alone	-0.0183505	0.0695875	Debaryomyces 135B	2.98475	-0.258296	Not_Sig
Ga0212129_112044	Ga0212129_112044	Ga0212129_11	2085641	2086960	No_name	outer membrane OprD family porin	0.170931	0.109256	alone	-0.035734	0.165034	Debaryomyces 135B	1.51052	0.683475	Not_Sig
Ga0212129_112046	Ga0212129_112046	Ga0212129_11	2087631	2089010	No_name	two-component system heavy metal sensor histidine kinase CusS	-0.327863	0.213174	alone	0.117056	0.133442	Debaryomyces 135B	1.59751	-1.30893	Not_Sig
Ga0212129_112047	Ga0212129_112047	Ga0212129_11	2089003	2089677	No_name	winged helix family two component heavy metal response transcriptional regulator	-0.0810774	0.270733	alone	0.00997513	0.178128	Debaryomyces 135B	1.51988	-0.235395	Not_Sig
Ga0212129_112048	Ga0212129_112048	Ga0212129_11	2089686	2092799	No_name	HAE1 family hydrophobic/amphiphilic exporter-1	-0.216044	0.131893	alone	-0.0435289	0.231589	Debaryomyces 135B	1.75589	-0.495618	Not_Sig
Ga0212129_112049	Ga0212129_112049	Ga0212129_11	2092796	2093941	No_name	RND family efflux transporter MFP subunit	0.0883525	0.195895	alone	-0.200027	0.341478	Debaryomyces 135B	1.74317	0.681376	Not_Sig
Ga0212129_11205	Ga0212129_11205	Ga0212129_11	225657	226907	No_name	precorrin-3B synthase	-0.105561	0.151945	alone	-0.0354635	0.176264	Debaryomyces 135B	1.16005	-0.211927	Not_Sig
Ga0212129_112050	Ga0212129_112050	Ga0212129_11	2094212	2094439	No_name	hypothetical protein	0.185297	0.254672	alone	-0.0425396	0.109475	Debaryomyces 135B	2.3263	0.653952	Not_Sig
Ga0212129_112051	Ga0212129_112051	Ga0212129_11	2094592	2096178	No_name	methyl-accepting chemotaxis sensory transducer with Pas/Pac sensor	0.175444	0.125939	alone	-0.140726	0.128902	Debaryomyces 135B	1.02353	1.08479	Not_Sig
Ga0212129_112052	Ga0212129_112052	Ga0212129_11	2096175	2096648	No_name	acetyltransferase (GNAT) family protein	0.128176	0.110115	alone	0.341339	0.0973253	Debaryomyces 135B	1.13141	-0.810637	Not_Sig
Ga0212129_112053	Ga0212129_112053	Ga0212129_11	2096654	2097553	No_name	CheW protein	0.0092987	0.266161	alone	0.312339	0.130284	Debaryomyces 135B	2.04293	-0.833623	Not_Sig
Ga0212129_112054	Ga0212129_112054	Ga0212129_11	2097877	2099424	No_name	anaerobic nitric oxide reductase transcription regulator	0.0687332	0.133246	alone	0.0963085	0.155572	Debaryomyces 135B	1.16756	-0.0888728	Not_Sig
Ga0212129_112055	Ga0212129_112055	Ga0212129_11	2099579	2100751	No_name	nitric oxide dioxygenase	-0.463346	0.687165	alone	0.0508433	0.155574	Debaryomyces 135B	4.41697	-0.970146	Not_Sig
Ga0212129_112056	Ga0212129_112056	Ga0212129_11	2100920	2101429	No_name	thiol:disulfide interchange protein DsbB	-0.432142	0.176438	alone	-0.563241	0.136913	Debaryomyces 135B	1.28869	0.405644	Not_Sig
Ga0212129_112057	Ga0212129_112057	Ga0212129_11	2102241	2103179	No_name	cytochrome bo3 quinol oxidase subunit 2	-0.870307	0.276528	alone	-1.3882	0.309514	Debaryomyces 135B	1.11929	1.17176	Not_Sig
Ga0212129_112058	Ga0212129_112058	Ga0212129_11	2103183	2105207	No_name	cytochrome bo3 quinol oxidase subunit 1 apoprotein	-0.519054	0.197883	alone	-1.53493	0.337254	Debaryomyces 135B	1.70431	2.4053	Not_Sig
Ga0212129_112059	Ga0212129_112059	Ga0212129_11	2105211	2105834	No_name	cytochrome bo3 quinol oxidase subunit 3	-0.753984	0.100136	alone	-1.2155	0.195037	Debaryomyces 135B	1.94771	1.47132	Not_Sig
Ga0212129_11206	Ga0212129_11206	Ga0212129_11	227079	230843	No_name	hypothetical protein	-0.304336	0.279365	alone	-0.0446872	0.303563	Debaryomyces 135B	1.08662	-0.589034	Not_Sig
Ga0212129_112060	Ga0212129_112060	Ga0212129_11	2105834	2106160	No_name	cytochrome bo3 quinol oxidase subunit 4	-0.98391	0.0917821	alone	-1.90487	0.638224	Debaryomyces 135B	6.95369	1.86698	Not_Sig
Ga0212129_112061	Ga0212129_112061	Ga0212129_11	2106172	2107059	No_name	protoheme IX farnesyltransferase	-0.743855	0.0988434	alone	-1.48364	0.224123	Debaryomyces 135B	2.26746	2.25468	Not_Sig
Ga0212129_112062	Ga0212129_112062	Ga0212129_11	2107309	2108046	No_name	hypothetical protein	-0.704997	0.208712	alone	0.0474678	0.411301	Debaryomyces 135B	1.97066	-1.65518	Not_Sig
Ga0212129_112065	Ga0212129_112065	Ga0212129_11	2110773	2112086	No_name	outer membrane protein TolC	-1.0295	0.021623	alone	0.0273612	0.0696187	Debaryomyces 135B	3.21966	-6.06014	Sig
Ga0212129_112066	Ga0212129_112066	Ga0212129_11	2112073	2113338	No_name	multidrug resistance efflux pump	-0.941137	0.296479	alone	-0.0355287	0.179325	Debaryomyces 135B	1.65331	-2.27398	Not_Sig
Ga0212129_112067	Ga0212129_112067	Ga0212129_11	2113468	2114814	No_name	predicted MFS family arabinose efflux permease	-0.0136704	0.122946	alone	-0.0768621	0.18214	Debaryomyces 135B	1.48146	0.198157	Not_Sig
Ga0212129_112068	Ga0212129_112068	Ga0212129_11	2114852	2116942	No_name	Asp-tRNA(Asn)/Glu-tRNA(Gln) amidotransferase A subunit family amidase	-0.101512	0.39301	alone	-0.0243355	0.208423	Debaryomyces 135B	1.88563	-0.172365	Not_Sig
Ga0212129_112069	Ga0212129_112069	Ga0212129_11	2117333	2118844	No_name	GntR family transcriptional regulator	0.0185971	0.110109	alone	0.179709	0.125989	Debaryomyces 135B	1.14422	-0.574306	Not_Sig
Ga0212129_11207	Ga0212129_11207	Ga0212129_11	230940	236159	No_name	hypothetical protein	-0.209466	0.238589	alone	-0.0676964	0.249382	Debaryomyces 135B	1.04524	-0.351517	Not_Sig
Ga0212129_112070	Ga0212129_112070	Ga0212129_11	2118859	2120253	No_name	NodT family efflux transporter outer membrane factor (OMF) lipoprotein	-0.389251	0.401535	alone	-0.128665	0.212239	Debaryomyces 135B	1.8919	-0.576113	Not_Sig
Ga0212129_112071	Ga0212129_112071	Ga0212129_11	2120256	2121743	No_name	DHA2 family multidrug resistance protein	-0.0894087	0.250168	alone	0.0826728	0.152498	Debaryomyces 135B	1.64047	-0.469702	Not_Sig
Ga0212129_112072	Ga0212129_112072	Ga0212129_11	2121838	2122920	No_name	membrane fusion protein (multidrug efflux system)	-0.195417	0.203564	alone	0.000577236	0.155774	Debaryomyces 135B	1.30679	-0.566308	Not_Sig
Ga0212129_112073	Ga0212129_112073	Ga0212129_11	2123028	2123723	No_name	TetR family transcriptional regulator	-0.0323439	0.103489	alone	-0.459903	0.180523	Debaryomyces 135B	1.74436	1.3896	Not_Sig
Ga0212129_112074	Ga0212129_112074	Ga0212129_11	2123808	2124677	No_name	taurine transport system permease protein	-0.161017	0.20885	alone	0.155565	0.0802725	Debaryomyces 135B	2.60177	-1.01978	Not_Sig
Ga0212129_112075	Ga0212129_112075	Ga0212129_11	2124677	2125513	No_name	taurine transport system ATP-binding protein	-0.627155	0.328676	alone	-0.0870227	0.061113	Debaryomyces 135B	5.37817	-1.49846	Not_Sig
Ga0212129_112076	Ga0212129_112076	Ga0212129_11	2125557	2126555	No_name	taurine transport system substrate-binding protein	-0.156142	0.227253	alone	-0.238116	0.458054	Debaryomyces 135B	2.01561	0.171512	Not_Sig
Ga0212129_112077	Ga0212129_112077	Ga0212129_11	2126740	2128257	No_name	GntR family transcriptional regulator	-0.286056	0.326481	alone	0.0756426	0.401218	Debaryomyces 135B	1.22892	-0.734397	Not_Sig
Ga0212129_112078	Ga0212129_112078	Ga0212129_11	2128356	2129666	No_name	beta-alanine--pyruvate transaminase	-0.105654	0.153514	alone	0.133707	0.177936	Debaryomyces 135B	1.15909	-0.720122	Not_Sig
Ga0212129_112079	Ga0212129_112079	Ga0212129_11	2129858	2130595	No_name	hypothetical protein	0.168109	0.144301	alone	-0.164486	0.264281	Debaryomyces 135B	1.83146	0.901233	Not_Sig
Ga0212129_11208	Ga0212129_11208	Ga0212129_11	236348	237559	No_name	precorrin-6Y C5,15-methyltransferase (decarboxylating)	-0.151147	0.129103	alone	-0.206213	0.250801	Debaryomyces 135B	1.94264	0.154744	Not_Sig
Ga0212129_112080	Ga0212129_112080	Ga0212129_11	2130616	2131374	No_name	NADP-dependent 3-hydroxy acid dehydrogenase YdfG	0.104027	0.136816	alone	-0.018025	0.306614	Debaryomyces 135B	2.24106	0.317463	Not_Sig
Ga0212129_112081	Ga0212129_112081	Ga0212129_11	2131310	2132152	No_name	hypothetical protein	0.0538235	0.0865614	alone	0.0436297	0.0413201	Debaryomyces 135B	2.0949	0.0493732	Not_Sig
Ga0212129_112082	Ga0212129_112082	Ga0212129_11	2132305	2133090	No_name	IclR family transcriptional regulator	-0.108636	0.259435	alone	0.38969	0.118924	Debaryomyces 135B	2.18153	-1.40321	Not_Sig
Ga0212129_112083	Ga0212129_112083	Ga0212129_11	2133302	2134303	No_name	2-keto-3-deoxygluconate kinase	-0.21561	0.31952	alone	-0.0159924	0.287282	Debaryomyces 135B	1.11222	-0.443849	Not_Sig
Ga0212129_112084	Ga0212129_112084	Ga0212129_11	2134308	2135519	No_name	D-mannonate dehydratase	-0.0731619	0.213634	alone	-0.0666003	0.457811	Debaryomyces 135B	2.14297	-0.0138697	Not_Sig
Ga0212129_112085	Ga0212129_112085	Ga0212129_11	2135596	2136624	No_name	L-gulonate 5-dehydrogenase	0.0123702	0.484685	alone	0.14782	0.206128	Debaryomyces 135B	2.35138	-0.282267	Not_Sig
Ga0212129_112086	Ga0212129_112086	Ga0212129_11	2136762	2136965	No_name	hypothetical protein	-0.0020963	0.0952004	alone	0.167688	0.172892	Debaryomyces 135B	1.81608	-0.567956	Not_Sig
Ga0212129_112087	Ga0212129_112087	Ga0212129_11	2137000	2138055	No_name	ACS family hexuronate transporter-like MFS transporter	0.264033	0.145933	alone	0.0955996	0.130833	Debaryomyces 135B	1.11542	0.55454	Not_Sig
Ga0212129_112088	Ga0212129_112088	Ga0212129_11	2138067	2139008	No_name	mannitol dehydrogenase-like protein	-0.235175	0.449172	alone	-0.0612787	0.148921	Debaryomyces 135B	3.01618	-0.389465	Not_Sig
Ga0212129_112089	Ga0212129_112089	Ga0212129_11	2138962	2139516	No_name	mannitol dehydrogenase-like protein	0.141001	0.158804	alone	0.0893771	0.0981718	Debaryomyces 135B	1.61762	0.176385	Not_Sig
Ga0212129_11209	Ga0212129_11209	Ga0212129_11	237552	238649	No_name	cobalt-precorrin-5B (C1)-methyltransferase	-0.0799867	0.110544	alone	0.0640892	0.159709	Debaryomyces 135B	1.44476	-0.480028	Not_Sig
Ga0212129_112090	Ga0212129_112090	Ga0212129_11	2139534	2140709	No_name	D-mannonate dehydratase	-0.219136	0.208387	alone	-0.15235	0.281109	Debaryomyces 135B	1.34897	-0.165337	Not_Sig
Ga0212129_112091	Ga0212129_112091	Ga0212129_11	2140797	2141684	No_name	uncharacterized protein YbjT (DUF2867 family)	0.0567063	0.166254	alone	0.0256739	0.338671	Debaryomyces 135B	2.03707	0.0756419	Not_Sig
Ga0212129_112092	Ga0212129_112092	Ga0212129_11	2141802	2142719	No_name	LysR family transcriptional regulator	-0.147845	0.273021	alone	0.00163011	0.137907	Debaryomyces 135B	1.97976	-0.403874	Not_Sig
Ga0212129_112093	Ga0212129_112093	Ga0212129_11	2142842	2143294	No_name	AsnC family transcriptional regulator	0.112797	0.155274	alone	0.00765291	0.0465685	Debaryomyces 135B	3.33432	0.405358	Not_Sig
Ga0212129_112094	Ga0212129_112094	Ga0212129_11	2143465	2144082	No_name	threonine/homoserine/homoserine lactone efflux protein	0.180881	0.0639713	alone	0.0219281	0.104728	Debaryomyces 135B	1.6371	0.670307	Not_Sig
Ga0212129_112095	Ga0212129_112095	Ga0212129_11	2144112	2144672	No_name	uncharacterized protein (DUF924 family)	0.0346033	0.107818	alone	0.332873	0.127929	Debaryomyces 135B	1.18652	-1.06401	Not_Sig
Ga0212129_112096	Ga0212129_112096	Ga0212129_11	2144764	2145147	No_name	cytochrome c	-0.458276	0.0671662	alone	-0.7459	0.0962671	Debaryomyces 135B	1.43327	1.2323	Not_Sig
Ga0212129_112097	Ga0212129_112097	Ga0212129_11	2145148	2145477	No_name	hypothetical protein	0.131962	0.10931	alone	-0.134033	0.131036	Debaryomyces 135B	1.19876	0.939757	Not_Sig
Ga0212129_112098	Ga0212129_112098	Ga0212129_11	2145623	2145994	No_name	hypothetical protein	-0.51652	0.166084	alone	-0.200727	0.198247	Debaryomyces 135B	1.19365	-0.90618	Not_Sig
Ga0212129_1121	Ga0212129_1121	Ga0212129_11	10220	10555	No_name	hypothetical protein	0.76702	0.166084	alone	0.232932	0.198247	Debaryomyces 135B	1.19365	1.53259	Not_Sig
Ga0212129_11210	Ga0212129_11210	Ga0212129_11	238646	239374	No_name	precorrin-6A reductase	-0.0742181	0.138689	alone	-0.0886482	0.237265	Debaryomyces 135B	1.71077	0.0407627	Not_Sig
Ga0212129_112100	Ga0212129_112100	Ga0212129_11	2146333	2147394	No_name	S-adenosylmethionine:tRNA ribosyltransferase-isomerase	-0.478916	0.118539	alone	-0.732322	0.531115	Debaryomyces 135B	4.4805	0.544548	Not_Sig
Ga0212129_112101	Ga0212129_112101	Ga0212129_11	2147391	2148521	No_name	tRNA-guanine transglycosylase	-0.468579	0.0750922	alone	-1.05218	0.621202	Debaryomyces 135B	8.27253	1.21138	Not_Sig
Ga0212129_112105	Ga0212129_112105	Ga0212129_11	2151880	2152407	No_name	uncharacterized protein YcfJ	0.34232	0.0772614	alone	-0.00978726	0.0213397	Debaryomyces 135B	3.62055	1.9422	Not_Sig
Ga0212129_112107	Ga0212129_112107	Ga0212129_11	2153527	2154297	No_name	tRNA (cytidine32/uridine32-2'-O)-methyltransferase	-0.0175704	0.138232	alone	0.269804	0.0829689	Debaryomyces 135B	1.66607	-1.05832	Not_Sig
Ga0212129_112108	Ga0212129_112108	Ga0212129_11	2154300	2155076	No_name	serine O-acetyltransferase	0.210013	0.070691	alone	0.010564	0.198867	Debaryomyces 135B	2.81318	0.665375	Not_Sig
Ga0212129_112109	Ga0212129_112109	Ga0212129_11	2155328	2155819	No_name	BadM/Rrf2 family transcriptional regulator	-0.784064	2.35749	alone	0.0471778	0.532135	Debaryomyces 135B	4.43024	-0.846969	Not_Sig
Ga0212129_11211	Ga0212129_11211	Ga0212129_11	239424	239726	No_name	putative addiction module killer protein	-0.26409	0.00384508	alone	0.408311	0.111355	Debaryomyces 135B	28.9603	-3.43133	Sig
Ga0212129_112116	Ga0212129_112116	Ga0212129_11	2160761	2160961	No_name	FeS assembly protein IscX	0.0973855	0.00384508	alone	-1.26993	0.111355	Debaryomyces 135B	28.9603	6.97758	Sig
Ga0212129_112118	Ga0212129_112118	Ga0212129_11	2161510	2162658	No_name	23S rRNA m(2)A-2503 methyltransferase	-0.732933	0.335784	alone	-0.762707	0.346093	Debaryomyces 135B	1.0307	0.0624514	Not_Sig
Ga0212129_112119	Ga0212129_112119	Ga0212129_11	2162671	2163429	No_name	type IV pilus assembly protein PilF	-0.856826	0.082634	alone	-0.86755	0.10589	Debaryomyces 135B	1.28143	0.0427806	Not_Sig
Ga0212129_11212	Ga0212129_11212	Ga0212129_11	239730	240020	No_name	probable addiction module antidote protein	-0.250184	0.226859	alone	0.138581	0.0753478	Debaryomyces 135B	3.01083	-1.22489	Not_Sig
Ga0212129_112120	Ga0212129_112120	Ga0212129_11	2163429	2164424	No_name	cytoskeleton protein RodZ	0.234421	0.119848	alone	-0.257096	0.0137697	Debaryomyces 135B	8.70375	2.32899	Not_Sig
Ga0212129_112123	Ga0212129_112123	Ga0212129_11	2166890	2167531	No_name	predicted negative regulator of RcsB-dependent stress response	-0.351474	0.119848	alone	0.645214	0.0137697	Debaryomyces 135B	8.70375	-4.72268	Sig
Ga0212129_112124	Ga0212129_112124	Ga0212129_11	2167536	2168675	No_name	Beta-barrel assembly machine subunit BamB	-1.88928	0.313896	alone	-1.16643	0.238189	Debaryomyces 135B	1.31785	-1.68502	Not_Sig
Ga0212129_112126	Ga0212129_112126	Ga0212129_11	2170407	2171555	No_name	2-keto-4-methylthiobutyrate aminotransferase	0.0338702	0.113406	alone	0.101523	0.229211	Debaryomyces 135B	2.02115	-0.200191	Not_Sig
Ga0212129_112127	Ga0212129_112127	Ga0212129_11	2171543	2172334	No_name	predicted amidohydrolase	0.0903013	0.286876	alone	0.0251846	0.0986579	Debaryomyces 135B	2.90778	0.181644	Not_Sig
Ga0212129_112128	Ga0212129_112128	Ga0212129_11	2172546	2174225	No_name	2-isopropylmalate synthase	-0.250252	0.320818	alone	0.0833681	0.120373	Debaryomyces 135B	2.6652	-0.86996	Not_Sig
Ga0212129_112129	Ga0212129_112129	Ga0212129_11	2174572	2175396	No_name	peptidase M23-like protein	0.195383	0.0808942	alone	0.105748	0.0705563	Debaryomyces 135B	1.14652	0.398937	Not_Sig
Ga0212129_11213	Ga0212129_11213	Ga0212129_11	240130	240528	No_name	hypothetical protein	0.528117	0.0808942	alone	-2.39551	0.0705563	Debaryomyces 135B	1.14652	13.0121	Sig
Ga0212129_112130	Ga0212129_112130	Ga0212129_11	2175400	2176791	No_name	exodeoxyribonuclease VII large subunit	-0.102479	0.150965	alone	-0.0273642	0.114854	Debaryomyces 135B	1.3144	-0.252345	Not_Sig
Ga0212129_112131	Ga0212129_112131	Ga0212129_11	2176860	2177603	No_name	hypothetical protein	-0.184531	0.166831	alone	-0.0303881	0.107552	Debaryomyces 135B	1.55117	-0.509691	Not_Sig
Ga0212129_112132	Ga0212129_112132	Ga0212129_11	2177654	2178202	No_name	hypothetical protein	0.379801	0.0738282	alone	0.0767978	0.0848476	Debaryomyces 135B	1.14926	1.31751	Not_Sig
Ga0212129_112135	Ga0212129_112135	Ga0212129_11	2181907	2182113	No_name	hypothetical protein	0.281709	0.043505	alone	-0.234023	0.0908696	Debaryomyces 135B	2.08872	2.43683	Not_Sig
Ga0212129_112136	Ga0212129_112136	Ga0212129_11	2182163	2182474	No_name	hypothetical protein	-0.455185	2.13943	alone	-0.058053	0.0908696	Debaryomyces 135B	23.5439	-0.460589	Not_Sig
Ga0212129_112137	Ga0212129_112137	Ga0212129_11	2182976	2184436	No_name	hypothetical protein	0.0743348	0.156711	alone	-0.134345	0.416655	Debaryomyces 135B	2.65874	0.477337	Not_Sig
Ga0212129_112138	Ga0212129_112138	Ga0212129_11	2184433	2186031	No_name	hypothetical protein	-0.486601	0.618345	alone	-0.240117	0.124666	Debaryomyces 135B	4.96002	-0.49528	Not_Sig
Ga0212129_112139	Ga0212129_112139	Ga0212129_11	2186170	2186676	No_name	hypothetical protein	-0.698993	0.618345	alone	0.366587	0.124666	Debaryomyces 135B	4.96002	-2.14116	Not_Sig
Ga0212129_11214	Ga0212129_11214	Ga0212129_11	240577	241071	No_name	hypothetical protein	-0.109041	0.097772	alone	-2.79295	0.465271	Debaryomyces 135B	4.75873	6.19524	Sig
Ga0212129_112144	Ga0212129_112144	Ga0212129_11	2188957	2189832	No_name	DNA-binding transcriptional LysR family regulator	0.0272618	0.169668	alone	0.271285	0.112347	Debaryomyces 135B	1.51021	-0.795896	Not_Sig
Ga0212129_112145	Ga0212129_112145	Ga0212129_11	2189965	2191104	No_name	L-lactate dehydrogenase (cytochrome)	-0.542838	0.179194	alone	-0.317399	0.337317	Debaryomyces 135B	1.88241	-0.543314	Not_Sig
Ga0212129_112146	Ga0212129_112146	Ga0212129_11	2191118	2192146	No_name	fusaric acid resistance family protein	-0.302314	0.0954397	alone	-0.231623	0.26135	Debaryomyces 135B	2.73838	-0.204985	Not_Sig
Ga0212129_112147	Ga0212129_112147	Ga0212129_11	2192068	2192250	No_name	hypothetical protein	0.274072	0.0188565	alone	0.112923	0.0625924	Debaryomyces 135B	3.31941	0.978019	Not_Sig
Ga0212129_112148	Ga0212129_112148	Ga0212129_11	2192654	2193271	No_name	hypothetical protein	0.109682	0.156537	alone	-0.306458	0.661376	Debaryomyces 135B	4.22505	0.796977	Not_Sig
Ga0212129_112149	Ga0212129_112149	Ga0212129_11	2193222	2193548	No_name	hypothetical protein	0.0796706	0.161666	alone	0.288761	0.106326	Debaryomyces 135B	1.52048	-0.699575	Not_Sig
Ga0212129_11215	Ga0212129_11215	Ga0212129_11	241120	241491	No_name	hypothetical protein	-0.255874	0.340017	alone	-0.0544866	0.125972	Debaryomyces 135B	2.69916	-0.510982	Not_Sig
Ga0212129_112150	Ga0212129_112150	Ga0212129_11	2193574	2193885	No_name	hypothetical protein	-0.104579	0.0842966	alone	0.0597275	0.401112	Debaryomyces 135B	4.75834	-0.40847	Not_Sig
Ga0212129_112151	Ga0212129_112151	Ga0212129_11	2194002	2194559	No_name	hypothetical protein	0.360788	0.543563	alone	-0.112912	0.00983282	Debaryomyces 135B	55.2805	NA	Not_tested
Ga0212129_112152	Ga0212129_112152	Ga0212129_11	2194862	2195518	No_name	trypsin-like peptidase	0.214743	0.078321	alone	-0.0875421	0.151993	Debaryomyces 135B	1.94064	1.09098	Not_Sig
Ga0212129_112153	Ga0212129_112153	Ga0212129_11	2195562	2196266	No_name	GntR family transcriptional regulator	0.243948	0.0817794	alone	-0.0274758	0.0764641	Debaryomyces 135B	1.06951	1.1818	Not_Sig
Ga0212129_112158	Ga0212129_112158	Ga0212129_11	2198339	2199781	No_name	PTS system trehalose-specific IIB component (Glc family) /PTS system trehalose-specific IIC component (Glc family)	-0.0271351	0.192392	alone	-0.0914969	0.305146	Debaryomyces 135B	1.58607	0.158043	Not_Sig
Ga0212129_112159	Ga0212129_112159	Ga0212129_11	2199912	2201555	No_name	trehalose-6-phosphate hydrolase	0.0989512	0.146631	alone	0.024598	0.269528	Debaryomyces 135B	1.83814	0.199632	Not_Sig
Ga0212129_11216	Ga0212129_11216	Ga0212129_11	241593	243650	No_name	iron complex outermembrane receptor protein	-0.102637	0.134782	alone	-0.0295235	0.240665	Debaryomyces 135B	1.78558	-0.206674	Not_Sig
Ga0212129_112160	Ga0212129_112160	Ga0212129_11	2201594	2202817	No_name	maltoporin	-0.0296666	0.297594	alone	0.0491485	0.163061	Debaryomyces 135B	1.82505	-0.201132	Not_Sig
Ga0212129_112161	Ga0212129_112161	Ga0212129_11	2202877	2205402	No_name	phosphocarrier protein HPr /phosphoenolpyruvate--protein phosphotransferase /PTS system IIA component (Glc family)	0.12726	0.177232	alone	-0.0855776	0.250454	Debaryomyces 135B	1.41314	0.563697	Not_Sig
Ga0212129_112162	Ga0212129_112162	Ga0212129_11	2205405	2205680	No_name	phosphotransferase system EIIB protein	0.51658	0.00158199	alone	0.372565	0.0511333	Debaryomyces 135B	32.3222	1.08643	Not_Sig
Ga0212129_112163	Ga0212129_112163	Ga0212129_11	2205914	2207290	No_name	FtsP/CotA-like multicopper oxidase with cupredoxin domain	-3.49564	0.785219	alone	-2.31928	0.270586	Debaryomyces 135B	2.90192	-1.98293	Not_Sig
Ga0212129_112166	Ga0212129_112166	Ga0212129_11	2207886	2208842	No_name	tRNA (mo5U34)-methyltransferase	-0.00979078	0.132148	alone	0.149011	0.119501	Debaryomyces 135B	1.10583	-0.548301	Not_Sig
Ga0212129_112167	Ga0212129_112167	Ga0212129_11	2208839	2209582	No_name	tRNA (cmo5U34)-methyltransferase	-0.0979849	0.0887635	alone	0.0225946	0.25627	Debaryomyces 135B	2.88711	-0.355552	Not_Sig
Ga0212129_112168	Ga0212129_112168	Ga0212129_11	2209667	2210302	No_name	uncharacterized membrane protein YhhN	0.191817	0.0866207	alone	0.137155	0.17471	Debaryomyces 135B	2.01696	0.185202	Not_Sig
Ga0212129_112169	Ga0212129_112169	Ga0212129_11	2210304	2210696	No_name	inhibitor of cysteine peptidase	0.0934962	0.125309	alone	0.089694	0.124544	Debaryomyces 135B	1.00615	0.0131752	Not_Sig
Ga0212129_11217	Ga0212129_11217	Ga0212129_11	243809	245185	No_name	uncharacterized iron-regulated membrane protein	0.0475817	0.102197	alone	0.124532	0.102159	Debaryomyces 135B	1.00037	-0.294834	Not_Sig
Ga0212129_112170	Ga0212129_112170	Ga0212129_11	2210772	2211266	No_name	hypothetical protein	0.194531	0.189491	alone	-0.0495796	0.184513	Debaryomyces 135B	1.02698	0.691368	Not_Sig
Ga0212129_112171	Ga0212129_112171	Ga0212129_11	2211477	2213906	No_name	ATP dependent PIM1 peptidase	0.165579	0.114376	alone	0.252117	0.11114	Debaryomyces 135B	1.02912	-0.315627	Not_Sig
Ga0212129_112172	Ga0212129_112172	Ga0212129_11	2214367	2214918	No_name	hypothetical protein	-0.0477158	0.154314	alone	-0.0843062	0.114789	Debaryomyces 135B	1.34432	0.122171	Not_Sig
Ga0212129_112173	Ga0212129_112173	Ga0212129_11	2214891	2216708	No_name	diguanylate cyclase/phosphodiesterase	-0.0286266	0.197919	alone	-0.119792	0.304146	Debaryomyces 135B	1.53672	0.22285	Not_Sig
Ga0212129_112174	Ga0212129_112174	Ga0212129_11	2216774	2219191	No_name	quinoprotein glucose dehydrogenase	0.226968	0.115145	alone	0.0298747	0.178481	Debaryomyces 135B	1.55006	0.629991	Not_Sig
Ga0212129_112175	Ga0212129_112175	Ga0212129_11	2219323	2220705	No_name	OprB family porin	0.133381	0.12483	alone	0.103608	0.117244	Debaryomyces 135B	1.0647	0.104811	Not_Sig
Ga0212129_112176	Ga0212129_112176	Ga0212129_11	2220973	2223009	No_name	iron complex outermembrane receptor protein	-0.21982	0.270997	alone	-0.00915973	0.223282	Debaryomyces 135B	1.2137	-0.518987	Not_Sig
Ga0212129_112177	Ga0212129_112177	Ga0212129_11	2223228	2223458	No_name	uncharacterized protein DUF2132	0.000456518	0.0431756	alone	0.0960899	0.0562955	Debaryomyces 135B	1.30387	-0.525196	Not_Sig
Ga0212129_112178	Ga0212129_112178	Ga0212129_11	2223466	2224107	No_name	hypothetical protein	0.165203	0.19056	alone	-0.399269	0.141791	Debaryomyces 135B	1.34395	1.69592	Not_Sig
Ga0212129_112179	Ga0212129_112179	Ga0212129_11	2224264	2225046	No_name	NADPH-dependent ferric siderophore reductase	0.179313	0.121593	alone	-0.0198679	0.134427	Debaryomyces 135B	1.10555	0.681824	Not_Sig
Ga0212129_11218	Ga0212129_11218	Ga0212129_11	245351	247477	No_name	iron complex outermembrane receptor protein	-0.25251	0.252501	alone	0.0327644	0.175907	Debaryomyces 135B	1.43542	-0.754909	Not_Sig
Ga0212129_112180	Ga0212129_112180	Ga0212129_11	2225043	2225621	No_name	PadR family transcriptional regulator	-0.439759	0.782144	alone	0.0924616	0.190247	Debaryomyces 135B	4.11119	-0.934829	Not_Sig
Ga0212129_112181	Ga0212129_112181	Ga0212129_11	2225735	2228845	No_name	membrane peptidoglycan carboxypeptidase	-0.210855	0.326181	alone	-0.265483	0.354811	Debaryomyces 135B	1.08777	0.114657	Not_Sig
Ga0212129_112182	Ga0212129_112182	Ga0212129_11	2229241	2230647	No_name	amino acid/polyamine/organocation transporter (APC superfamily)	0.219241	0.102697	alone	0.0282308	0.186707	Debaryomyces 135B	1.81804	0.614986	Not_Sig
Ga0212129_112183	Ga0212129_112183	Ga0212129_11	2230748	2231851	No_name	hypothetical protein	0.175115	0.0809192	alone	0.0911576	0.125393	Debaryomyces 135B	1.54961	0.320152	Not_Sig
Ga0212129_112184	Ga0212129_112184	Ga0212129_11	2232042	2233661	No_name	glutamate synthase (NADPH) large subunit	-0.195324	0.324315	alone	0.155387	0.169702	Debaryomyces 135B	1.91109	-0.864249	Not_Sig
Ga0212129_112185	Ga0212129_112185	Ga0212129_11	2233927	2234406	No_name	8-oxo-dGTP pyrophosphatase MutT (NUDIX family)	0.298246	0.102234	alone	0.186349	0.0365663	Debaryomyces 135B	2.79586	0.520215	Not_Sig
Ga0212129_112186	Ga0212129_112186	Ga0212129_11	2234406	2235044	No_name	threonine/homoserine/homoserine lactone efflux protein	0.00295123	0.119342	alone	-0.0154307	0.0716638	Debaryomyces 135B	1.6653	0.07285	Not_Sig
Ga0212129_112187	Ga0212129_112187	Ga0212129_11	2235057	2235569	No_name	RimJ/RimL family protein N-acetyltransferase	0.122066	0.0727386	alone	0.0395275	0.0627478	Debaryomyces 135B	1.15922	0.388389	Not_Sig
Ga0212129_112188	Ga0212129_112188	Ga0212129_11	2235622	2236539	No_name	LysR family transcriptional regulator	0.0814229	0.0482965	alone	-0.752692	0.113141	Debaryomyces 135B	2.34263	3.59571	Sig
Ga0212129_112189	Ga0212129_112189	Ga0212129_11	2236647	2238959	No_name	methionine synthase (B12-independent)	-0.326873	0.372318	alone	-0.299611	0.53889	Debaryomyces 135B	1.44739	-0.0494663	Not_Sig
Ga0212129_11219	Ga0212129_11219	Ga0212129_11	247561	248349	No_name	iron complex transport system ATP-binding protein	-0.225643	0.479691	alone	-0.274716	0.20539	Debaryomyces 135B	2.33551	0.102692	Not_Sig
Ga0212129_112190	Ga0212129_112190	Ga0212129_11	2239002	2240393	No_name	two-component system NtrC family response regulator	-0.0310517	0.218677	alone	0.111826	0.30689	Debaryomyces 135B	1.40339	-0.341358	Not_Sig
Ga0212129_112191	Ga0212129_112191	Ga0212129_11	2240390	2242150	No_name	signal transduction histidine kinase	-0.191681	0.363032	alone	0.0486792	0.198427	Debaryomyces 135B	1.82955	-0.555602	Not_Sig
Ga0212129_112192	Ga0212129_112192	Ga0212129_11	2242150	2243274	No_name	predicted N-acyltransferase	0.118169	0.191754	alone	-0.0555288	0.322837	Debaryomyces 135B	1.6836	0.419396	Not_Sig
Ga0212129_112193	Ga0212129_112193	Ga0212129_11	2243290	2244156	No_name	esterase/lipase	0.26173	0.146278	alone	0.0902465	0.149833	Debaryomyces 135B	1.02431	0.545827	Not_Sig
Ga0212129_112194	Ga0212129_112194	Ga0212129_11	2244153	2245547	No_name	4-aminobutyrate aminotransferase-like enzyme	0.289124	0.167707	alone	0.150648	0.0868057	Debaryomyces 135B	1.93198	0.475423	Not_Sig
Ga0212129_112195	Ga0212129_112195	Ga0212129_11	2245540	2246235	No_name	HAD superfamily phosphoserine phosphatase-like hydrolase/2,3-diketo-5-methylthio-1-phosphopentane phosphatase	0.0655713	0.09112	alone	-0.00702799	0.31804	Debaryomyces 135B	3.49034	0.196583	Not_Sig
Ga0212129_112196	Ga0212129_112196	Ga0212129_11	2246464	2247228	No_name	outer membrane scaffolding protein for murein synthesis (MipA/OmpV family)	0.139403	0.198594	alone	-0.00819594	0.158628	Debaryomyces 135B	1.25195	0.427736	Not_Sig
Ga0212129_112197	Ga0212129_112197	Ga0212129_11	2247291	2247710	No_name	hypothetical protein	0.158394	0.203412	alone	-0.00240371	0.14999	Debaryomyces 135B	1.35617	0.468496	Not_Sig
Ga0212129_112198	Ga0212129_112198	Ga0212129_11	2247722	2248096	No_name	EamA-like transporter family protein	0.239276	0.126298	alone	-0.299903	0.130402	Debaryomyces 135B	1.0325	1.84323	Not_Sig
Ga0212129_112199	Ga0212129_112199	Ga0212129_11	2248087	2249013	No_name	hypothetical protein	0.14602	0.0984428	alone	0.00118065	0.09434	Debaryomyces 135B	1.04349	0.571366	Not_Sig
Ga0212129_11220	Ga0212129_11220	Ga0212129_11	248346	249296	No_name	iron complex transport system substrate-binding protein	-0.114659	0.0657825	alone	0.0107036	0.163157	Debaryomyces 135B	2.48026	-0.453803	Not_Sig
Ga0212129_112200	Ga0212129_112200	Ga0212129_11	2249193	2249528	No_name	membrane protein GlpM	-0.165526	0.0170684	alone	0.381496	0.244157	Debaryomyces 135B	14.3046	-1.85378	Not_Sig
Ga0212129_112201	Ga0212129_112201	Ga0212129_11	2249528	2250853	No_name	two-component system response regulator AauR	-0.182432	0.250076	alone	-0.0151103	0.187765	Debaryomyces 135B	1.33186	-0.43798	Not_Sig
Ga0212129_112202	Ga0212129_112202	Ga0212129_11	2250850	2252754	No_name	two-component system sensor histidine kinase AauS	-0.0411642	0.148173	alone	-0.0172618	0.183117	Debaryomyces 135B	1.23583	-0.071928	Not_Sig
Ga0212129_112204	Ga0212129_112204	Ga0212129_11	2252923	2253657	No_name	L-glutamate ABC transporter ATP-binding protein /L-aspartate ABC transporter ATP-binding protein	-0.155764	0.519301	alone	0.0524805	0.143558	Debaryomyces 135B	3.61736	-0.443021	Not_Sig
Ga0212129_112205	Ga0212129_112205	Ga0212129_11	2253654	2254328	No_name	L-glutamate ABC transporter membrane protein /L-aspartate ABC transporter membrane protein	-0.0602233	0.156687	alone	-0.117427	0.209299	Debaryomyces 135B	1.33577	0.163777	Not_Sig
Ga0212129_112206	Ga0212129_112206	Ga0212129_11	2254328	2255074	No_name	L-glutamate ABC transporter membrane protein /L-aspartate ABC transporter membrane protein	0.00865225	0.0642154	alone	0.142943	0.214832	Debaryomyces 135B	3.34549	-0.440321	Not_Sig
Ga0212129_112207	Ga0212129_112207	Ga0212129_11	2255277	2256206	No_name	L-glutamate-binding protein /L-aspartate-binding protein	0.129138	0.185071	alone	0.0803292	0.144573	Debaryomyces 135B	1.28013	0.147243	Not_Sig
Ga0212129_112208	Ga0212129_112208	Ga0212129_11	2256536	2258074	No_name	homodimeric glycerol 3-phosphate dehydrogenase (quinone)	-0.764011	0.140642	alone	-2.58347	0.752186	Debaryomyces 135B	5.34823	3.33517	Sig
Ga0212129_112209	Ga0212129_112209	Ga0212129_11	2258361	2259116	No_name	DeoR family transcriptional regulator	-0.111753	0.130682	alone	-0.194038	0.609067	Debaryomyces 135B	4.66069	0.165706	Not_Sig
Ga0212129_11221	Ga0212129_11221	Ga0212129_11	249293	250303	No_name	iron complex transport system permease protein	-0.111319	0.223856	alone	0.214907	0.11138	Debaryomyces 135B	2.00984	-0.975898	Not_Sig
Ga0212129_112210	Ga0212129_112210	Ga0212129_11	2259241	2260746	No_name	glycerol kinase	0.103225	0.319442	alone	-0.35417	0.418233	Debaryomyces 135B	1.30926	0.9224	Not_Sig
Ga0212129_112211	Ga0212129_112211	Ga0212129_11	2260836	2261687	No_name	glycerol uptake facilitator protein	-0.20938	0.402171	alone	-0.313549	0.306998	Debaryomyces 135B	1.31001	0.214251	Not_Sig
Ga0212129_112212	Ga0212129_112212	Ga0212129_11	2262058	2262528	No_name	Cys-tRNA(Pro)/Cys-tRNA(Cys) deacylase	0.235329	0.111614	alone	0.774292	0.145289	Debaryomyces 135B	1.30171	-1.84177	Not_Sig
Ga0212129_112213	Ga0212129_112213	Ga0212129_11	2262545	2263654	No_name	iron(III) transport system ATP-binding protein	-1.40051	0.495911	alone	-0.648135	0.131961	Debaryomyces 135B	3.75802	-1.6446	Not_Sig
Ga0212129_112214	Ga0212129_112214	Ga0212129_11	2263651	2264574	No_name	ornithine carbamoyltransferase	-0.778524	0.209028	alone	-0.878388	0.62188	Debaryomyces 135B	2.97511	0.189753	Not_Sig
Ga0212129_112215	Ga0212129_112215	Ga0212129_11	2265083	2265424	No_name	monothiol glutaredoxin	-0.631862	0.014387	alone	-2.22617	0.611623	Debaryomyces 135B	42.5123	NA	Not_tested
Ga0212129_112216	Ga0212129_112216	Ga0212129_11	2265516	2265986	No_name	bacterioferritin	0.310853	0.0557509	alone	0.0294494	0.0720272	Debaryomyces 135B	1.29195	1.36352	Not_Sig
Ga0212129_112217	Ga0212129_112217	Ga0212129_11	2266185	2266403	No_name	bacterioferritin-associated ferredoxin	-0.117317	0.0755633	alone	0.0307298	0.0545768	Debaryomyces 135B	1.38453	-0.710809	Not_Sig
Ga0212129_112218	Ga0212129_112218	Ga0212129_11	2266682	2267284	No_name	peroxiredoxin (alkyl hydroperoxide reductase subunit C)	-0.0770477	0.0651217	alone	-0.126767	0.239213	Debaryomyces 135B	3.67333	0.156101	Not_Sig
Ga0212129_11222	Ga0212129_11222	Ga0212129_11	250527	251792	No_name	amino acid/amide ABC transporter substrate-binding protein (HAAT family)	-0.379012	0.28336	alone	-0.244852	0.223606	Debaryomyces 135B	1.26723	-0.32636	Not_Sig
Ga0212129_112221	Ga0212129_112221	Ga0212129_11	2269235	2270140	No_name	OmpA family protein	-0.115954	0.341825	alone	0.06392	0.193229	Debaryomyces 135B	1.76901	-0.425921	Not_Sig
Ga0212129_112222	Ga0212129_112222	Ga0212129_11	2270268	2271485	No_name	argininosuccinate synthase	-3.38239	1.0463	alone	-3.47572	1.07345	Debaryomyces 135B	1.02595	0.111037	Not_Sig
Ga0212129_11223	Ga0212129_11223	Ga0212129_11	251942	253444	No_name	amino acid/amide ABC transporter membrane protein 1 (HAAT family)	-0.246591	0.18303	alone	-0.0784504	0.2334	Debaryomyces 135B	1.27521	-0.451297	Not_Sig
Ga0212129_112231	Ga0212129_112231	Ga0212129_11	2276655	2277014	No_name	regulatory LuxR family protein	-0.335417	0.0035844	alone	0.106368	0.0918646	Debaryomyces 135B	25.629	-2.47677	Not_Sig
Ga0212129_112232	Ga0212129_112232	Ga0212129_11	2277100	2277282	No_name	hypothetical protein	-0.198372	0.027475	alone	-0.100633	0.0095405	Debaryomyces 135B	2.87983	-0.879902	Not_Sig
Ga0212129_112233	Ga0212129_112233	Ga0212129_11	2277389	2278027	No_name	DNA-(apurinic or apyrimidinic site) lyase /endonuclease III	-0.249064	0.281329	alone	0.155409	0.0513572	Debaryomyces 135B	5.47788	-1.2146	Not_Sig
Ga0212129_112234	Ga0212129_112234	Ga0212129_11	2278086	2279078	No_name	electron transport complex protein RnfB	-0.100281	0.146265	alone	-0.309138	0.389632	Debaryomyces 135B	2.66388	0.49416	Not_Sig
Ga0212129_112235	Ga0212129_112235	Ga0212129_11	2279283	2281334	No_name	methionyl-tRNA synthetase	-0.232163	0.146265	alone	0.357123	0.389632	Debaryomyces 135B	2.66388	-1.39427	Not_Sig
Ga0212129_112238	Ga0212129_112238	Ga0212129_11	2283371	2283937	No_name	dCTP deaminase	-6.14418	0.146265	alone	-6.68369	0.130147	Debaryomyces 135B	1.12384	1.77738	Not_Sig
Ga0212129_112239	Ga0212129_112239	Ga0212129_11	2284031	2284237	No_name	hypothetical protein	0.224438	0.0595723	alone	-0.38795	0.426708	Debaryomyces 135B	7.16285	1.52105	Not_Sig
Ga0212129_11224	Ga0212129_11224	Ga0212129_11	253444	254523	No_name	amino acid/amide ABC transporter membrane protein 2 (HAAT family)	-0.527087	0.341025	alone	-0.282085	0.191354	Debaryomyces 135B	1.78217	-0.581592	Not_Sig
Ga0212129_112240	Ga0212129_112240	Ga0212129_11	2284250	2285371	No_name	hypothetical protein	0.114035	0.176886	alone	0.110898	0.320474	Debaryomyces 135B	1.81176	0.00770459	Not_Sig
Ga0212129_112241	Ga0212129_112241	Ga0212129_11	2285537	2287438	No_name	acyl-homoserine-lactone acylase	0.00516349	0.148507	alone	-0.0105968	0.257302	Debaryomyces 135B	1.7326	0.0428513	Not_Sig
Ga0212129_112242	Ga0212129_112242	Ga0212129_11	2287462	2287998	No_name	penicillin amidase	-0.147033	0.171793	alone	0.277109	0.124402	Debaryomyces 135B	1.38096	-1.34984	Not_Sig
Ga0212129_112243	Ga0212129_112243	Ga0212129_11	2288079	2288720	No_name	GST-like protein	-0.175252	0.140195	alone	-0.339398	0.181425	Debaryomyces 135B	1.29409	0.501327	Not_Sig
Ga0212129_112245	Ga0212129_112245	Ga0212129_11	2289140	2289625	No_name	LEA14-like dessication related protein	-0.131345	0.33421	alone	-0.366641	0.586801	Debaryomyces 135B	1.75579	0.424662	Not_Sig
Ga0212129_112246	Ga0212129_112246	Ga0212129_11	2289648	2290124	No_name	SEC-C motif-containing protein	0.192755	0.104179	alone	0.157022	0.418629	Debaryomyces 135B	4.01837	0.0855956	Not_Sig
Ga0212129_112247	Ga0212129_112247	Ga0212129_11	2290129	2290626	No_name	hypothetical protein	-0.370723	0.21637	alone	0.252075	0.0941045	Debaryomyces 135B	2.29926	-1.93595	Not_Sig
Ga0212129_112248	Ga0212129_112248	Ga0212129_11	2290784	2291476	No_name	outer membrane protein OmpA-like peptidoglycan-associated protein	-0.295337	0.293267	alone	0.104524	0.179191	Debaryomyces 135B	1.63662	-1.0076	Not_Sig
Ga0212129_112249	Ga0212129_112249	Ga0212129_11	2291603	2291881	No_name	putative membrane protein	-0.204669	0.179485	alone	-0.589196	0.478277	Debaryomyces 135B	2.66471	0.821206	Not_Sig
Ga0212129_11225	Ga0212129_11225	Ga0212129_11	254520	255368	No_name	urea transport system ATP-binding protein	-0.175771	0.0978198	alone	-0.325294	0.320458	Debaryomyces 135B	3.276	0.400439	Not_Sig
Ga0212129_112250	Ga0212129_112250	Ga0212129_11	2291874	2292632	No_name	hypothetical protein	-0.0249494	0.118074	alone	0.0621081	0.168431	Debaryomyces 135B	1.42649	-0.281709	Not_Sig
Ga0212129_112251	Ga0212129_112251	Ga0212129_11	2292765	2293229	No_name	uncharacterized membrane protein	0.179796	0.184209	alone	0.210324	0.0888567	Debaryomyces 135B	2.07311	-0.101187	Not_Sig
Ga0212129_112252	Ga0212129_112252	Ga0212129_11	2293328	2295472	No_name	ATP-dependent DNA helicase DinG	-0.434005	0.245559	alone	-0.281413	0.428487	Debaryomyces 135B	1.74494	-0.321921	Not_Sig
Ga0212129_112253	Ga0212129_112253	Ga0212129_11	2295568	2297919	No_name	beta-galactosidase-like protein	0.0863997	0.140709	alone	0.0592463	0.179498	Debaryomyces 135B	1.27567	0.083113	Not_Sig
Ga0212129_112254	Ga0212129_112254	Ga0212129_11	2298033	2299178	No_name	CubicO group peptidase (beta-lactamase class C family)	0.0607622	0.13463	alone	-0.210959	0.297197	Debaryomyces 135B	2.20751	0.716192	Not_Sig
Ga0212129_112255	Ga0212129_112255	Ga0212129_11	2299520	2300665	No_name	CubicO group peptidase (beta-lactamase class C family)	0.219874	0.144948	alone	0.00551705	0.178319	Debaryomyces 135B	1.23023	0.653007	Not_Sig
Ga0212129_112256	Ga0212129_112256	Ga0212129_11	2300776	2301894	No_name	outer membrane protein OmpA-like peptidoglycan-associated protein	0.0794418	0.0505332	alone	-0.0627384	0.0948287	Debaryomyces 135B	1.87656	0.645914	Not_Sig
Ga0212129_112258	Ga0212129_112258	Ga0212129_11	2302756	2303220	No_name	outer membrane lipoprotein SlyB	0.166196	0.146795	alone	0.171434	0.0571423	Debaryomyces 135B	2.56894	-0.0200895	Not_Sig
Ga0212129_112259	Ga0212129_112259	Ga0212129_11	2303294	2303962	No_name	hypothetical protein	0.161314	0.0698214	alone	0.097894	0.0950177	Debaryomyces 135B	1.36087	0.270558	Not_Sig
Ga0212129_11226	Ga0212129_11226	Ga0212129_11	255409	256107	No_name	amino acid/amide ABC transporter ATP-binding protein 2 (HAAT family)	-0.272196	0.0477265	alone	-0.203445	0.0861745	Debaryomyces 135B	1.80559	-0.325425	Not_Sig
Ga0212129_112262	Ga0212129_112262	Ga0212129_11	2305505	2307115	No_name	hypothetical protein	0.295577	0.100836	alone	0.033809	0.304793	Debaryomyces 135B	3.02267	0.711889	Not_Sig
Ga0212129_112263	Ga0212129_112263	Ga0212129_11	2307206	2307880	No_name	putative lipoprotein	0.166921	0.0778082	alone	-0.151822	0.156462	Debaryomyces 135B	2.01087	1.14062	Not_Sig
Ga0212129_112264	Ga0212129_112264	Ga0212129_11	2307938	2308537	No_name	NAD(P)-dependent dehydrogenase (short-subunit alcohol dehydrogenase family)	-0.217707	0.207502	alone	0.0475557	0.0758778	Debaryomyces 135B	2.73468	-0.863084	Not_Sig
Ga0212129_112265	Ga0212129_112265	Ga0212129_11	2308642	2309550	No_name	LysR family transcriptional regulator	-0.40957	0.305971	alone	-0.129207	0.111832	Debaryomyces 135B	2.73599	-0.75127	Not_Sig
Ga0212129_112266	Ga0212129_112266	Ga0212129_11	2309547	2310047	No_name	putative oxidoreductase	0.0394082	0.157062	alone	-0.339865	0.134168	Debaryomyces 135B	1.17063	1.21729	Not_Sig
Ga0212129_112267	Ga0212129_112267	Ga0212129_11	2310044	2310817	No_name	putative DNA-binding protein	-0.197396	0.348397	alone	0.275418	0.137907	Debaryomyces 135B	2.52632	-1.17435	Not_Sig
Ga0212129_112268	Ga0212129_112268	Ga0212129_11	2310814	2311692	No_name	hypothetical protein	-0.257117	1.41499	alone	0.278591	0.149296	Debaryomyces 135B	9.47776	-0.741876	Not_Sig
Ga0212129_112269	Ga0212129_112269	Ga0212129_11	2311715	2312017	No_name	uncharacterized membrane protein	-0.0105791	0.401119	alone	0.191373	0.296612	Debaryomyces 135B	1.35234	-0.41876	Not_Sig
Ga0212129_11227	Ga0212129_11227	Ga0212129_11	256153	256992	No_name	urease accessory protein	-0.182031	0.430558	alone	-0.11007	0.169035	Debaryomyces 135B	2.54715	-0.160963	Not_Sig
Ga0212129_112270	Ga0212129_112270	Ga0212129_11	2312312	2313013	No_name	L-leucine ABC transporter ATP-binding protein /L-isoleucine ABC transporter ATP-binding protein /L-valine ABC transporter ATP-binding protein	0.169976	0.0593753	alone	-0.0312427	0.127228	Debaryomyces 135B	2.14278	0.806806	Not_Sig
Ga0212129_112271	Ga0212129_112271	Ga0212129_11	2313015	2313782	No_name	L-leucine ABC transporter ATP-binding protein /L-isoleucine ABC transporter ATP-binding protein /L-valine ABC transporter ATP-binding protein	0.0762504	0.193176	alone	-0.320585	0.25127	Debaryomyces 135B	1.30073	1.03101	Not_Sig
Ga0212129_112272	Ga0212129_112272	Ga0212129_11	2313779	2315035	No_name	L-leucine ABC transporter membrane protein /L-isoleucine ABC transporter membrane protein /L-valine ABC transporter membrane protein	-0.0237402	0.178025	alone	-0.19509	0.469852	Debaryomyces 135B	2.63925	0.36872	Not_Sig
Ga0212129_112273	Ga0212129_112273	Ga0212129_11	2315032	2315955	No_name	L-leucine ABC transporter membrane protein /L-isoleucine ABC transporter membrane protein /L-valine ABC transporter membrane protein	0.0731641	0.127033	alone	0.148016	0.0914373	Debaryomyces 135B	1.38929	-0.277373	Not_Sig
Ga0212129_112274	Ga0212129_112274	Ga0212129_11	2316205	2317326	No_name	L-leucine-binding protein /L-isoleucine-binding protein /L-valine-binding protein	0.01305	0.198475	alone	-0.0211292	0.118921	Debaryomyces 135B	1.66897	0.105081	Not_Sig
Ga0212129_112275	Ga0212129_112275	Ga0212129_11	2317693	2317998	No_name	hypothetical protein	0.352816	0.0315487	alone	0.454474	0.0733648	Debaryomyces 135B	2.32545	-0.543607	Not_Sig
Ga0212129_112276	Ga0212129_112276	Ga0212129_11	2318154	2320142	No_name	diguanylate cyclase/phosphodiesterase	-0.0437286	0.216179	alone	-0.163201	0.314555	Debaryomyces 135B	1.45507	0.284046	Not_Sig
Ga0212129_112278	Ga0212129_112278	Ga0212129_11	2320405	2323251	No_name	ATP-dependent helicase HepA	0.197477	0.106216	alone	0.206102	0.125421	Debaryomyces 135B	1.18081	-0.0310368	Not_Sig
Ga0212129_112279	Ga0212129_112279	Ga0212129_11	2323424	2323738	No_name	hypothetical protein	-0.25159	0.249137	alone	-0.26902	0.20004	Debaryomyces 135B	1.24544	0.0450446	Not_Sig
Ga0212129_11228	Ga0212129_11228	Ga0212129_11	257074	257376	No_name	urease subunit gamma	-0.248222	0.234754	alone	-0.173458	0.0900941	Debaryomyces 135B	2.60566	-0.227201	Not_Sig
Ga0212129_112284	Ga0212129_112284	Ga0212129_11	2327220	2328062	No_name	IclR family transcriptional regulator	-0.0144946	0.205127	alone	0.077933	0.13422	Debaryomyces 135B	1.52829	-0.274815	Not_Sig
Ga0212129_112285	Ga0212129_112285	Ga0212129_11	2328328	2329059	No_name	benzoate transport	0.0387501	0.121073	alone	0.0405309	0.252686	Debaryomyces 135B	2.08707	-0.00504511	Not_Sig
Ga0212129_112286	Ga0212129_112286	Ga0212129_11	2329090	2329674	No_name	MFS transporter	0.189803	0.172775	alone	0.0509302	0.0633301	Debaryomyces 135B	2.72817	0.495023	Not_Sig
Ga0212129_112287	Ga0212129_112287	Ga0212129_11	2329831	2330688	No_name	glutaconate CoA-transferase subunit A	0.0276857	0.166369	alone	0.12808	0.137157	Debaryomyces 135B	1.21298	-0.315626	Not_Sig
Ga0212129_112288	Ga0212129_112288	Ga0212129_11	2330688	2331467	No_name	glutaconate CoA-transferase subunit B	-0.0159963	0.159932	alone	0.0437178	0.177954	Debaryomyces 135B	1.11268	-0.177931	Not_Sig
Ga0212129_112289	Ga0212129_112289	Ga0212129_11	2331467	2332669	No_name	3-oxoadipyl-CoA thiolase	0.135901	0.0671824	alone	0.444273	0.0885043	Debaryomyces 135B	1.31737	-1.35366	Not_Sig
Ga0212129_11229	Ga0212129_11229	Ga0212129_11	257385	257918	No_name	phosphinothricin acetyltransferase	-0.355571	0.202459	alone	0.0110841	0.140292	Debaryomyces 135B	1.44313	-1.08475	Not_Sig
Ga0212129_112290	Ga0212129_112290	Ga0212129_11	2332804	2334096	No_name	MHS family alpha-ketoglutarate permease-like MFS transporter	-0.00373346	0.171788	alone	-0.0153655	0.144749	Debaryomyces 135B	1.1868	0.0358099	Not_Sig
Ga0212129_112291	Ga0212129_112291	Ga0212129_11	2334143	2335495	No_name	3-carboxy-cis,cis-muconate cycloisomerase	0.105933	0.134251	alone	0.0445707	0.25641	Debaryomyces 135B	1.90993	0.170046	Not_Sig
Ga0212129_112292	Ga0212129_112292	Ga0212129_11	2335507	2336298	No_name	3-oxoadipate enol-lactonase	-0.187574	0.189316	alone	-0.373616	0.383774	Debaryomyces 135B	2.02716	0.425657	Not_Sig
Ga0212129_112293	Ga0212129_112293	Ga0212129_11	2336309	2336701	No_name	4-carboxymuconolactone decarboxylase	-0.177323	0.26133	alone	0.0667655	0.135839	Debaryomyces 135B	1.92383	-0.670841	Not_Sig
Ga0212129_112294	Ga0212129_112294	Ga0212129_11	2336784	2338235	No_name	multidrug efflux system outer membrane protein	-0.058093	0.0783559	alone	-0.155181	0.150093	Debaryomyces 135B	1.91553	0.351831	Not_Sig
Ga0212129_112295	Ga0212129_112295	Ga0212129_11	2338232	2341393	No_name	multidrug efflux pump	-0.0560231	0.155969	alone	-0.263698	0.12083	Debaryomyces 135B	1.29082	0.683694	Not_Sig
Ga0212129_112296	Ga0212129_112296	Ga0212129_11	2341397	2342548	No_name	membrane fusion protein (multidrug efflux system)	-0.168338	0.152856	alone	-0.237224	0.135517	Debaryomyces 135B	1.12794	0.222186	Not_Sig
Ga0212129_112297	Ga0212129_112297	Ga0212129_11	2342814	2343470	No_name	TetR family transcriptional regulator	0.000849702	0.229818	alone	0.237313	0.0988841	Debaryomyces 135B	2.32412	-0.714369	Not_Sig
Ga0212129_112298	Ga0212129_112298	Ga0212129_11	2343864	2344562	No_name	3-oxoacid CoA-transferase subunit A	-0.190944	0.0764373	alone	0.15282	0.106383	Debaryomyces 135B	1.39177	-1.39254	Not_Sig
Ga0212129_112299	Ga0212129_112299	Ga0212129_11	2344565	2345194	No_name	3-oxoacid CoA-transferase subunit B	-0.431664	0.113063	alone	0.445481	0.0286136	Debaryomyces 135B	3.95139	-4.03629	Sig
Ga0212129_11230	Ga0212129_11230	Ga0212129_11	257915	258448	No_name	acetyltransferase	-0.476493	0.232646	alone	-0.289489	0.258816	Debaryomyces 135B	1.11249	-0.462026	Not_Sig
Ga0212129_112301	Ga0212129_112301	Ga0212129_11	2345783	2348362	No_name	DNA mismatch repair protein MutS	0.107573	0.156112	alone	-0.0397263	0.0828374	Debaryomyces 135B	1.88456	0.521926	Not_Sig
Ga0212129_112302	Ga0212129_112302	Ga0212129_11	2348551	2349276	No_name	Cro/C1-type helix-turn-helix DNA-binding protein	0.176852	0.106777	alone	0.0971212	0.121845	Debaryomyces 135B	1.14112	0.288822	Not_Sig
Ga0212129_112303	Ga0212129_112303	Ga0212129_11	2349557	2349901	No_name	hol family holin	-0.0526036	0.149344	alone	-0.0796941	0.182993	Debaryomyces 135B	1.22531	0.0813931	Not_Sig
Ga0212129_112304	Ga0212129_112304	Ga0212129_11	2349954	2350454	No_name	nicotinamide-nucleotide amidase	0.0564365	0.326155	alone	0.104875	0.0777819	Debaryomyces 135B	4.1932	-0.132005	Not_Sig
Ga0212129_112305	Ga0212129_112305	Ga0212129_11	2350538	2351644	No_name	RecA protein	-2.62105	0.257792	alone	-1.82859	0.436908	Debaryomyces 135B	1.69481	-1.6468	Not_Sig
Ga0212129_112306	Ga0212129_112306	Ga0212129_11	2351698	2352120	No_name	regulatory protein	-1.14928	0.177562	alone	-0.502942	0.33806	Debaryomyces 135B	1.9039	-1.55904	Not_Sig
Ga0212129_112307	Ga0212129_112307	Ga0212129_11	2352288	2353403	No_name	hypothetical protein	-0.418374	0.388337	alone	-0.114679	0.122568	Debaryomyces 135B	3.16835	-0.735915	Not_Sig
Ga0212129_112308	Ga0212129_112308	Ga0212129_11	2353611	2354021	No_name	putative quorum-sensing-regulated virulence factor	-0.157369	0.289136	alone	0.102542	0.170202	Debaryomyces 135B	1.69878	-0.664229	Not_Sig
Ga0212129_112309	Ga0212129_112309	Ga0212129_11	2354229	2354984	No_name	hypothetical protein	-0.136434	0.116861	alone	-0.023063	0.123702	Debaryomyces 135B	1.05854	-0.400356	Not_Sig
Ga0212129_11231	Ga0212129_11231	Ga0212129_11	258445	258753	No_name	urease subunit beta	-0.569693	0.223602	alone	-0.341205	0.252878	Debaryomyces 135B	1.13093	-0.573326	Not_Sig
Ga0212129_112310	Ga0212129_112310	Ga0212129_11	2355288	2355938	No_name	LuxR family two component transcriptional regulator	0.41629	0.0665402	alone	0.135119	0.135667	Debaryomyces 135B	2.03887	1.08301	Not_Sig
Ga0212129_112311	Ga0212129_112311	Ga0212129_11	2356014	2356376	No_name	diacylglycerol kinase	0.199263	0.0489822	alone	-0.659315	1.14816	Debaryomyces 135B	23.4404	1.35915	Not_Sig
Ga0212129_112312	Ga0212129_112312	Ga0212129_11	2356373	2357299	No_name	LysR family transcriptional regulator	-0.0720837	0.0926416	alone	-0.0896949	0.116421	Debaryomyces 135B	1.25668	0.066713	Not_Sig
Ga0212129_112314	Ga0212129_112314	Ga0212129_11	2358318	2359013	No_name	tRNA-Thr(GGU) m(6)t(6)A37 methyltransferase TsaA	0.362725	0.0472073	alone	0.145789	0.0738035	Debaryomyces 135B	1.56339	1.08014	Not_Sig
Ga0212129_112316	Ga0212129_112316	Ga0212129_11	2359148	2359609	No_name	uncharacterized protein YehS (DUF1456 family)	0.13407	0.228612	alone	-0.120393	0.336383	Debaryomyces 135B	1.47142	0.586357	Not_Sig
Ga0212129_112317	Ga0212129_112317	Ga0212129_11	2359690	2360400	No_name	pseudouridine synthase	0.15146	0.086207	alone	0.216776	0.0438362	Debaryomyces 135B	1.96657	-0.313716	Not_Sig
Ga0212129_112318	Ga0212129_112318	Ga0212129_11	2360472	2360936	No_name	putative acetyltransferase	-0.0751649	0.160492	alone	-0.0169632	0.127166	Debaryomyces 135B	1.26207	-0.187957	Not_Sig
Ga0212129_112319	Ga0212129_112319	Ga0212129_11	2361041	2362381	No_name	SSU ribosomal protein S12P methylthiotransferase	0.143003	0.148515	alone	-0.0645907	0.253566	Debaryomyces 135B	1.70734	0.567045	Not_Sig
Ga0212129_11232	Ga0212129_11232	Ga0212129_11	258789	260489	No_name	urease	-0.390193	0.207354	alone	-0.280838	0.288758	Debaryomyces 135B	1.39258	-0.268911	Not_Sig
Ga0212129_112320	Ga0212129_112320	Ga0212129_11	2362686	2364587	No_name	KUP system potassium uptake protein	0.029699	0.156707	alone	0.10312	0.140057	Debaryomyces 135B	1.11888	-0.233439	Not_Sig
Ga0212129_112322	Ga0212129_112322	Ga0212129_11	2364758	2366038	No_name	type IV secretory pathway VirJ component	0.0324513	0.105764	alone	0.180532	0.092162	Debaryomyces 135B	1.14759	-0.57651	Not_Sig
Ga0212129_112323	Ga0212129_112323	Ga0212129_11	2366038	2368680	No_name	phosphatidylglycerol lysyltransferase	0.0687674	0.110883	alone	-0.0180226	0.218512	Debaryomyces 135B	1.97065	0.261922	Not_Sig
Ga0212129_112328	Ga0212129_112328	Ga0212129_11	2370084	2371145	No_name	DNA polymerase-4	0.047464	0.173407	alone	0.00884295	0.198382	Debaryomyces 135B	1.14402	0.109708	Not_Sig
Ga0212129_11233	Ga0212129_11233	Ga0212129_11	260595	261728	No_name	phospho-acceptor domain-containing protein	-0.223436	0.122851	alone	-0.111044	0.230386	Debaryomyces 135B	1.87532	-0.32754	Not_Sig
Ga0212129_112330	Ga0212129_112330	Ga0212129_11	2371259	2372212	No_name	hypothetical protein	0.076089	0.087034	alone	0.167228	0.0950161	Debaryomyces 135B	1.09171	-0.369971	Not_Sig
Ga0212129_112332	Ga0212129_112332	Ga0212129_11	2374049	2375593	No_name	PAT family beta-lactamase induction signal transducer AmpG	-0.354513	0.108338	alone	-0.0252374	0.0975936	Debaryomyces 135B	1.1101	-1.25678	Not_Sig
Ga0212129_112333	Ga0212129_112333	Ga0212129_11	2376164	2377144	No_name	uncharacterized protein DUF481	-0.180344	0.30075	alone	0.0620597	0.17439	Debaryomyces 135B	1.72459	-0.609101	Not_Sig
Ga0212129_112334	Ga0212129_112334	Ga0212129_11	2377323	2377679	No_name	hypothetical protein	-0.644358	0.23493	alone	0.0495809	0.119822	Debaryomyces 135B	1.96066	-2.01799	Not_Sig
Ga0212129_11234	Ga0212129_11234	Ga0212129_11	261855	262160	No_name	chaperone modulatory protein CbpM	-0.243843	0.125637	alone	-0.125732	0.158081	Debaryomyces 135B	1.25824	-0.384066	Not_Sig
Ga0212129_112343	Ga0212129_112343	Ga0212129_11	2382332	2384923	No_name	outer membrane usher protein	-0.85002	0.148594	alone	-0.545355	0.158081	Debaryomyces 135B	1.06385	-0.952895	Not_Sig
Ga0212129_112345	Ga0212129_112345	Ga0212129_11	2385794	2386315	No_name	major type 1 subunit fimbrin (pilin)	0.66976	0.188998	alone	0.371012	0.117955	Debaryomyces 135B	1.60229	0.933962	Not_Sig
Ga0212129_112347	Ga0212129_112347	Ga0212129_11	2388293	2389051	No_name	3-oxoacyl-[acyl-carrier protein] reductase	0.14115	0.101359	alone	-0.209266	0.137508	Debaryomyces 135B	1.35664	1.24184	Not_Sig
Ga0212129_112348	Ga0212129_112348	Ga0212129_11	2389104	2389391	No_name	pyridoxamine 5'-phosphate oxidase	0.266099	0.0785574	alone	-0.00363074	0.166511	Debaryomyces 135B	2.11961	0.943727	Not_Sig
Ga0212129_11235	Ga0212129_11235	Ga0212129_11	262163	263074	No_name	curved DNA-binding protein	-0.0636957	0.0677159	alone	-0.144137	0.328839	Debaryomyces 135B	4.85616	0.221254	Not_Sig
Ga0212129_112351	Ga0212129_112351	Ga0212129_11	2390758	2391276	No_name	hypothetical protein	0.120914	0.0735437	alone	-0.0146851	0.167554	Debaryomyces 135B	2.27829	0.478324	Not_Sig
Ga0212129_112352	Ga0212129_112352	Ga0212129_11	2391348	2391818	No_name	UPF0716 protein FxsA	0.263562	0.0933214	alone	0.0868574	0.0906672	Debaryomyces 135B	1.02927	0.713529	Not_Sig
Ga0212129_112355	Ga0212129_112355	Ga0212129_11	2394268	2396043	No_name	phosphoglycerol transferase MdoB-like AlkP superfamily enzyme	-0.0907179	0.239017	alone	0.163097	0.194973	Debaryomyces 135B	1.2259	-0.667325	Not_Sig
Ga0212129_112356	Ga0212129_112356	Ga0212129_11	2396422	2397105	No_name	winged helix family two component transcriptional regulator	0.0916615	0.166006	alone	-0.139696	0.105028	Debaryomyces 135B	1.58059	0.76972	Not_Sig
Ga0212129_112357	Ga0212129_112357	Ga0212129_11	2397095	2398375	No_name	signal transduction histidine kinase	-0.0343496	0.186146	alone	0.0190132	0.131758	Debaryomyces 135B	1.41278	-0.163928	Not_Sig
Ga0212129_112358	Ga0212129_112358	Ga0212129_11	2398572	2399252	No_name	ubiquinone/menaquinone biosynthesis C-methylase UbiE	-0.520317	0.234443	alone	0.0962738	0.116466	Debaryomyces 135B	2.01297	-1.80285	Not_Sig
Ga0212129_112359	Ga0212129_112359	Ga0212129_11	2399256	2399972	No_name	lipopolysaccharide kinase (Kdo/WaaP) family protein	0.232437	0.124123	alone	-0.139017	0.129312	Debaryomyces 135B	1.04181	1.278	Not_Sig
Ga0212129_11236	Ga0212129_11236	Ga0212129_11	263343	264608	No_name	hypothetical chaperone protein	-0.148821	0.0976406	alone	-0.118382	0.142971	Debaryomyces 135B	1.46426	-0.107484	Not_Sig
Ga0212129_112360	Ga0212129_112360	Ga0212129_11	2399972	2400193	No_name	hypothetical protein	-0.438938	0.0976406	alone	0.0631465	0.142971	Debaryomyces 135B	1.46426	-1.77288	Not_Sig
Ga0212129_112361	Ga0212129_112361	Ga0212129_11	2400370	2401467	No_name	hypothetical protein	-1.18134	0.104577	alone	-0.973419	0.29858	Debaryomyces 135B	2.85514	-0.567178	Not_Sig
Ga0212129_112362	Ga0212129_112362	Ga0212129_11	2401482	2402546	No_name	hypothetical protein	-1.15872	0.290899	alone	-0.910949	0.306167	Debaryomyces 135B	1.05248	-0.55539	Not_Sig
Ga0212129_112363	Ga0212129_112363	Ga0212129_11	2402573	2403988	No_name	CxxC motif-containing protein (DUF1111 family)	-5.05482	1.0432	alone	-4.88895	1.23334	Debaryomyces 135B	1.18226	-0.190414	Not_Sig
Ga0212129_112364	Ga0212129_112364	Ga0212129_11	2404830	2406176	No_name	putative iron-regulated protein	-5.14732	1.23831	alone	-5.2787	1.25998	Debaryomyces 135B	1.0175	0.143964	Not_Sig
Ga0212129_112365	Ga0212129_112365	Ga0212129_11	2406338	2408413	No_name	diguanylate cyclase/phosphodiesterase	0.0541871	0.149575	alone	0.00149902	0.140855	Debaryomyces 135B	1.06191	0.169337	Not_Sig
Ga0212129_112367	Ga0212129_112367	Ga0212129_11	2409435	2410037	No_name	L-lysine exporter family protein LysE/ArgO	0.155842	0.17062	alone	-0.0437219	0.111637	Debaryomyces 135B	1.52834	0.650609	Not_Sig
Ga0212129_112368	Ga0212129_112368	Ga0212129_11	2410141	2410518	No_name	ArgP family transcriptional regulator	0.393024	0.0986375	alone	-0.368254	0.335111	Debaryomyces 135B	3.3974	2.0021	Not_Sig
Ga0212129_112369	Ga0212129_112369	Ga0212129_11	2410499	2411032	No_name	ArgP family transcriptional regulator	-0.226719	0.270457	alone	-0.273805	0.424197	Debaryomyces 135B	1.56845	0.0978521	Not_Sig
Ga0212129_11237	Ga0212129_11237	Ga0212129_11	264657	265667	No_name	predicted PurR-regulated permease PerM	-0.209308	0.0710671	alone	-0.342116	0.53325	Debaryomyces 135B	7.50347	0.295906	Not_Sig
Ga0212129_112370	Ga0212129_112370	Ga0212129_11	2411085	2412083	No_name	nucleoside-diphosphate-sugar epimerase	-0.112281	0.120656	alone	-0.210788	0.534668	Debaryomyces 135B	4.43133	0.210766	Not_Sig
Ga0212129_112371	Ga0212129_112371	Ga0212129_11	2412113	2412934	No_name	hypothetical protein	-0.352266	0.228853	alone	-0.0701121	0.269049	Debaryomyces 135B	1.17564	-0.692589	Not_Sig
Ga0212129_112372	Ga0212129_112372	Ga0212129_11	2413194	2414516	No_name	MHS family alpha-ketoglutarate permease-like MFS transporter	-0.188856	0.289446	alone	0.167724	0.129848	Debaryomyces 135B	2.22911	-0.953803	Not_Sig
Ga0212129_112373	Ga0212129_112373	Ga0212129_11	2415148	2415444	No_name	hypothetical protein	-0.364725	0.0439529	alone	0.0819004	0.519714	Debaryomyces 135B	11.8243	-1.03037	Not_Sig
Ga0212129_112374	Ga0212129_112374	Ga0212129_11	2415633	2416253	No_name	flavin reductase (DIM6/NTAB) family NADH-FMN oxidoreductase RutF	0.0126598	0.155402	alone	-0.194437	0.121884	Debaryomyces 135B	1.275	0.681194	Not_Sig
Ga0212129_112375	Ga0212129_112375	Ga0212129_11	2416254	2416487	No_name	hypothetical protein	0.182348	0.00983379	alone	0.292038	0.0586643	Debaryomyces 135B	5.96558	-0.725916	Not_Sig
Ga0212129_112376	Ga0212129_112376	Ga0212129_11	2416522	2416836	No_name	antibiotic biosynthesis monooxygenase	-0.134962	0.0905811	alone	0.43799	0.0383542	Debaryomyces 135B	2.3617	-2.76371	Not_Sig
Ga0212129_112377	Ga0212129_112377	Ga0212129_11	2417156	2418085	No_name	AraC family transcriptional regulator	-0.17094	0.396976	alone	-0.397067	0.812092	Debaryomyces 135B	2.0457	0.356195	Not_Sig
Ga0212129_112378	Ga0212129_112378	Ga0212129_11	2418080	2419711	No_name	acetolactate synthase large subunit	-0.244007	0.227665	alone	0.0782886	0.18243	Debaryomyces 135B	1.24796	-0.87171	Not_Sig
Ga0212129_112379	Ga0212129_112379	Ga0212129_11	2419823	2420707	No_name	LysR family transcriptional regulator	0.065641	0.171915	alone	-0.108581	0.255013	Debaryomyces 135B	1.48336	0.461834	Not_Sig
Ga0212129_11238	Ga0212129_11238	Ga0212129_11	265856	266053	No_name	psiF repeat-containing protein	-0.220665	0.271951	alone	0.485146	0.0984026	Debaryomyces 135B	2.76366	-2.00882	Not_Sig
Ga0212129_112380	Ga0212129_112380	Ga0212129_11	2420849	2421901	No_name	Fic family protein	0.334064	0.0952123	alone	-0.692194	1.14815	Debaryomyces 135B	12.0589	1.59411	Not_Sig
Ga0212129_112381	Ga0212129_112381	Ga0212129_11	2421905	2422522	No_name	hypothetical protein	-0.142526	0.118056	alone	0.0496981	0.293413	Debaryomyces 135B	2.48536	-0.519038	Not_Sig
Ga0212129_112382	Ga0212129_112382	Ga0212129_11	2422552	2423436	No_name	glyoxylase-like metal-dependent hydrolase (beta-lactamase superfamily II)	-0.0352834	0.125652	alone	-0.164907	0.299181	Debaryomyces 135B	2.38102	0.344456	Not_Sig
Ga0212129_112383	Ga0212129_112383	Ga0212129_11	2423549	2424454	No_name	LysR family transcriptional regulator	0.0464915	0.125442	alone	-0.0952681	0.206447	Debaryomyces 135B	1.64576	0.426203	Not_Sig
Ga0212129_112384	Ga0212129_112384	Ga0212129_11	2424660	2424827	No_name	hypothetical protein	0.788768	0.125442	alone	-1.11682	0.479363	Debaryomyces 135B	3.82139	4.24406	Sig
Ga0212129_112385	Ga0212129_112385	Ga0212129_11	2424842	2425723	No_name	AraC family transcriptional regulator	-0.162467	0.156628	alone	-0.0300461	0.368691	Debaryomyces 135B	2.35393	-0.316451	Not_Sig
Ga0212129_112386	Ga0212129_112386	Ga0212129_11	2425897	2427081	No_name	p-hydroxybenzoate 3-monooxygenase	-0.242278	0.278619	alone	0.144846	0.185913	Debaryomyces 135B	1.49865	-0.983792	Not_Sig
Ga0212129_112387	Ga0212129_112387	Ga0212129_11	2427139	2428656	No_name	EmrB/QacA subfamily drug resistance transporter	-0.312047	0.237522	alone	-0.0589957	0.101484	Debaryomyces 135B	2.34049	-0.752777	Not_Sig
Ga0212129_112388	Ga0212129_112388	Ga0212129_11	2428706	2430040	No_name	two-component system C4-dicarboxylate transport response regulator DctD	0.0840466	0.143649	alone	-0.225306	0.228526	Debaryomyces 135B	1.59087	0.878295	Not_Sig
Ga0212129_112389	Ga0212129_112389	Ga0212129_11	2430044	2431837	No_name	two-component system C4-dicarboxylate transport sensor histidine kinase DctB	0.039082	0.157433	alone	0.106021	0.123202	Debaryomyces 135B	1.27784	-0.218862	Not_Sig
Ga0212129_11239	Ga0212129_11239	Ga0212129_11	266201	266986	No_name	AraC family transcriptional regulator	-0.442661	0.184125	alone	-0.206149	0.218104	Debaryomyces 135B	1.18455	-0.645919	Not_Sig
Ga0212129_112391	Ga0212129_112391	Ga0212129_11	2432730	2433407	No_name	winged helix family two component transcriptional regulator	-0.322369	0.348831	alone	-0.210346	0.191523	Debaryomyces 135B	1.82136	-0.263954	Not_Sig
Ga0212129_112392	Ga0212129_112392	Ga0212129_11	2433404	2434750	No_name	two-component system sensor histidine kinase PhoQ	-0.172527	0.127074	alone	-0.085402	0.190745	Debaryomyces 135B	1.50105	-0.26768	Not_Sig
Ga0212129_112393	Ga0212129_112393	Ga0212129_11	2435074	2436408	No_name	Na+/H+-dicarboxylate symporter	0.0735555	0.0813002	alone	0.31017	0.0834493	Debaryomyces 135B	1.02643	-1.00969	Not_Sig
Ga0212129_112394	Ga0212129_112394	Ga0212129_11	2436459	2437088	No_name	SprT protein	0.22703	0.0532319	alone	-0.347928	0.279968	Debaryomyces 135B	5.25939	1.72522	Not_Sig
Ga0212129_112395	Ga0212129_112395	Ga0212129_11	2437099	2437701	No_name	uncharacterized protein DUF1282	0.135303	0.0757934	alone	-0.0718867	0.124247	Debaryomyces 135B	1.63929	0.802359	Not_Sig
Ga0212129_112396	Ga0212129_112396	Ga0212129_11	2437970	2438794	No_name	tRNA 2-thiocytidine biosynthesis protein TtcA	0.12061	0.166738	alone	0.0565581	0.169599	Debaryomyces 135B	1.01716	0.191296	Not_Sig
Ga0212129_112397	Ga0212129_112397	Ga0212129_11	2438814	2439485	No_name	DNA-3-methyladenine glycosylase I	0.224858	0.145883	alone	0.100644	0.379355	Debaryomyces 135B	2.60041	0.29686	Not_Sig
Ga0212129_112398	Ga0212129_112398	Ga0212129_11	2439567	2439974	No_name	uncharacterized membrane protein	0.0726775	0.149333	alone	-0.245023	0.142541	Debaryomyces 135B	1.04764	1.01855	Not_Sig
Ga0212129_112399	Ga0212129_112399	Ga0212129_11	2439967	2440572	No_name	NAD(P)H dehydrogenase (quinone)	0.207652	0.089515	alone	0.159777	0.061694	Debaryomyces 135B	1.45095	0.213248	Not_Sig
Ga0212129_11240	Ga0212129_11240	Ga0212129_11	267084	267959	No_name	drug/metabolite transporter (DMT)-like permease	-0.416144	0.201547	alone	-0.034591	0.180038	Debaryomyces 135B	1.11947	-1.06984	Not_Sig
Ga0212129_112400	Ga0212129_112400	Ga0212129_11	2440569	2440922	No_name	arsenate reductase	0.15497	0.142857	alone	0.168749	0.138154	Debaryomyces 135B	1.03405	-0.0450221	Not_Sig
Ga0212129_112401	Ga0212129_112401	Ga0212129_11	2441049	2441513	No_name	thiol-disulfide isomerase/thioredoxin	0.33667	0.0652793	alone	-0.40587	0.0816945	Debaryomyces 135B	1.25146	3.35475	Sig
Ga0212129_112402	Ga0212129_112402	Ga0212129_11	2441600	2442013	No_name	heat shock protein HslJ	0.136645	0.108513	alone	0.187251	0.0810211	Debaryomyces 135B	1.33931	-0.201333	Not_Sig
Ga0212129_112403	Ga0212129_112403	Ga0212129_11	2442010	2442447	No_name	hypothetical protein	0.132629	0.0880521	alone	0.0304822	0.0472291	Debaryomyces 135B	1.86436	0.481023	Not_Sig
Ga0212129_112404	Ga0212129_112404	Ga0212129_11	2442499	2443488	No_name	D-lactate dehydrogenase	-0.186069	0.373243	alone	0.0127353	0.199258	Debaryomyces 135B	1.87316	-0.455091	Not_Sig
Ga0212129_112406	Ga0212129_112406	Ga0212129_11	2443623	2446388	No_name	multi-sensor hybrid histidine kinase	-0.458565	0.41519	alone	0.738003	0.19339	Debaryomyces 135B	2.14691	-2.65668	Not_Sig
Ga0212129_112407	Ga0212129_112407	Ga0212129_11	2446591	2447319	No_name	two-component system response regulator PfeR	0.0527654	0.187725	alone	-0.0615808	0.131763	Debaryomyces 135B	1.42472	0.350393	Not_Sig
Ga0212129_112408	Ga0212129_112408	Ga0212129_11	2447309	2448670	No_name	two-component system sensor histidine kinase PfeS	-0.0840185	0.163215	alone	-0.0809725	0.369042	Debaryomyces 135B	2.26108	-0.00723161	Not_Sig
Ga0212129_112409	Ga0212129_112409	Ga0212129_11	2448915	2449817	No_name	cysteine synthase B	-5.1872	0.960845	alone	-5.84855	1.04042	Debaryomyces 135B	1.08282	0.809725	Not_Sig
Ga0212129_11241	Ga0212129_11241	Ga0212129_11	268114	270180	No_name	hypothetical protein	-0.227075	0.182373	alone	-0.160732	0.203953	Debaryomyces 135B	1.11833	-0.184874	Not_Sig
Ga0212129_112410	Ga0212129_112410	Ga0212129_11	2449817	2451169	No_name	23S rRNA m(5)U-1939 methyltransferase	0.174535	0.135112	alone	0.00600311	0.196283	Debaryomyces 135B	1.45275	0.507071	Not_Sig
Ga0212129_112411	Ga0212129_112411	Ga0212129_11	2451288	2453543	No_name	GTP pyrophosphokinase	0.102491	0.134105	alone	0.163718	0.077172	Debaryomyces 135B	1.73774	-0.230715	Not_Sig
Ga0212129_112412	Ga0212129_112412	Ga0212129_11	2453668	2454501	No_name	ATP diphosphatase	0.354528	0.103464	alone	0.104073	0.218002	Debaryomyces 135B	2.10703	0.765108	Not_Sig
Ga0212129_112413	Ga0212129_112413	Ga0212129_11	2454524	2455069	No_name	hypothetical protein	0.288997	0.0176478	alone	0.169034	0.104284	Debaryomyces 135B	5.90921	0.595041	Not_Sig
Ga0212129_112416	Ga0212129_112416	Ga0212129_11	2456669	2456851	No_name	hypothetical protein	0.125976	0.104999	alone	0.186449	0.0770282	Debaryomyces 135B	1.36313	-0.245502	Not_Sig
Ga0212129_112417	Ga0212129_112417	Ga0212129_11	2457118	2457831	No_name	uncharacterized protein DUF3108	-0.384736	0.0670589	alone	-0.0860541	0.0666975	Debaryomyces 135B	1.00542	-1.41453	Not_Sig
Ga0212129_112418	Ga0212129_112418	Ga0212129_11	2457840	2458490	No_name	formyltetrahydrofolate-dependent phosphoribosylglycinamide formyltransferase	0.270876	0.0704144	alone	0.346374	0.0140805	Debaryomyces 135B	5.00085	-0.449861	Not_Sig
Ga0212129_112419	Ga0212129_112419	Ga0212129_11	2458490	2459548	No_name	phosphoribosylformylglycinamidine cyclo-ligase	-6.12864	0.160818	alone	-6.02213	0.0140805	Debaryomyces 135B	11.4214	-0.441118	Not_Sig
Ga0212129_11242	Ga0212129_11242	Ga0212129_11	270434	270706	No_name	hypothetical protein	-0.54383	0.281174	alone	-0.205307	0.0655447	Debaryomyces 135B	4.28981	-0.995773	Not_Sig
Ga0212129_112420	Ga0212129_112420	Ga0212129_11	2459920	2460954	No_name	hypothetical protein	-0.0931085	0.460064	alone	-0.0836319	0.237522	Debaryomyces 135B	1.93694	-0.0196522	Not_Sig
Ga0212129_112421	Ga0212129_112421	Ga0212129_11	2460990	2462063	No_name	predicted PurR-regulated permease PerM	-0.363149	0.70145	alone	0.0113776	0.343338	Debaryomyces 135B	2.04303	-0.634643	Not_Sig
Ga0212129_112423	Ga0212129_112423	Ga0212129_11	2463218	2463844	No_name	cell wall-associated NlpC family hydrolase	0.219138	0.00535938	alone	-0.330696	0.0561588	Debaryomyces 135B	10.4786	3.83964	Sig
Ga0212129_112424	Ga0212129_112424	Ga0212129_11	2463990	2464529	No_name	cell wall-associated NlpC family hydrolase	0.277468	0.118069	alone	0.280252	0.109627	Debaryomyces 135B	1.077	-0.0101044	Not_Sig
Ga0212129_112425	Ga0212129_112425	Ga0212129_11	2464596	2465903	No_name	glucose/arabinose dehydrogenase	-0.288319	0.382044	alone	0.02553	0.103598	Debaryomyces 135B	3.68774	-0.780052	Not_Sig
Ga0212129_112427	Ga0212129_112427	Ga0212129_11	2466348	2466959	No_name	cob(I)yrinic acid a,c-diamide adenosyltransferase	0.0782126	0.196956	alone	-0.355797	0.114257	Debaryomyces 135B	1.7238	1.34751	Not_Sig
Ga0212129_112428	Ga0212129_112428	Ga0212129_11	2466970	2468283	No_name	hydrogenobyrinic acid a,c-diamide synthase (glutamine-hydrolysing) /cobyrinate a,c-diamide synthase	-0.0310639	0.221797	alone	-0.0469605	0.277851	Debaryomyces 135B	1.25273	0.0389524	Not_Sig
Ga0212129_112429	Ga0212129_112429	Ga0212129_11	2468280	2468930	No_name	cob(II)yrinic acid a,c-diamide reductase /5,6-dimethylbenzimidazole synthase	0.189676	0.160731	alone	0.112987	0.216989	Debaryomyces 135B	1.35002	0.216127	Not_Sig
Ga0212129_11243	Ga0212129_11243	Ga0212129_11	270887	271519	No_name	TetR family transcriptional regulator	-0.228946	0.132533	alone	-0.0857417	0.247075	Debaryomyces 135B	1.86426	-0.402577	Not_Sig
Ga0212129_112430	Ga0212129_112430	Ga0212129_11	2468927	2469835	No_name	adenosylcobinamide-phosphate synthase	0.0375529	0.198222	alone	-0.0497952	0.190991	Debaryomyces 135B	1.03786	0.242505	Not_Sig
Ga0212129_112431	Ga0212129_112431	Ga0212129_11	2469828	2470820	No_name	L-threonine O-3-phosphate decarboxylase	0.297965	0.04625	alone	-0.151474	0.14703	Debaryomyces 135B	3.17902	1.77067	Not_Sig
Ga0212129_112432	Ga0212129_112432	Ga0212129_11	2470817	2472268	No_name	adenosylcobyric acid synthase (glutamine-hydrolysing)	-0.161811	0.168305	alone	-0.481258	0.468488	Debaryomyces 135B	2.78358	0.693363	Not_Sig
Ga0212129_112433	Ga0212129_112433	Ga0212129_11	2472363	2472884	No_name	adenosylcobinamide kinase /adenosylcobinamide-phosphate guanylyltransferase	0.214076	0.127973	alone	0.304046	0.0149916	Debaryomyces 135B	8.53629	-0.412139	Not_Sig
Ga0212129_112434	Ga0212129_112434	Ga0212129_11	2472881	2473936	No_name	nicotinate-nucleotide-dimethylbenzimidazole phosphoribosyltransferase	-0.0407177	0.305717	alone	-0.139571	0.318647	Debaryomyces 135B	1.04229	0.216688	Not_Sig
Ga0212129_112435	Ga0212129_112435	Ga0212129_11	2473933	2474511	No_name	alpha-ribazole phosphatase	0.372512	0.0602625	alone	-0.227443	0.105583	Debaryomyces 135B	1.75205	2.55169	Not_Sig
Ga0212129_112436	Ga0212129_112436	Ga0212129_11	2474511	2475242	No_name	cobalamin-5'-phosphate synthase	0.312356	0.131485	alone	-0.16869	0.334631	Debaryomyces 135B	2.54501	1.22039	Not_Sig
Ga0212129_112437	Ga0212129_112437	Ga0212129_11	2475331	2475744	No_name	MarR family transcriptional regulator	-0.0845994	0.179838	alone	-0.524816	0.691987	Debaryomyces 135B	3.84783	0.816605	Not_Sig
Ga0212129_112438	Ga0212129_112438	Ga0212129_11	2475797	2476882	No_name	nitrate/nitrite transporter NarK	0.105285	0.079545	alone	0.0682008	0.142814	Debaryomyces 135B	1.79538	0.136213	Not_Sig
Ga0212129_112439	Ga0212129_112439	Ga0212129_11	2477180	2477734	No_name	glutathione peroxidase	0.0334824	0.125495	alone	0.0382825	0.111683	Debaryomyces 135B	1.12367	-0.0170715	Not_Sig
Ga0212129_11244	Ga0212129_11244	Ga0212129_11	271681	272181	No_name	urease accessory protein	-0.114028	0.102669	alone	-0.118414	0.123747	Debaryomyces 135B	1.2053	0.0159673	Not_Sig
Ga0212129_112440	Ga0212129_112440	Ga0212129_11	2477819	2479120	No_name	long-chain fatty acid transport protein	0.265006	0.166036	alone	0.382013	0.159411	Debaryomyces 135B	1.04156	-0.35525	Not_Sig
Ga0212129_112441	Ga0212129_112441	Ga0212129_11	2479267	2479746	No_name	hypothetical protein	0.0887762	0.0381664	alone	0.139155	0.0526679	Debaryomyces 135B	1.37995	-0.289526	Not_Sig
Ga0212129_112442	Ga0212129_112442	Ga0212129_11	2480013	2480237	No_name	hypothetical protein	0.134585	0.113973	alone	-0.0978638	0.0999824	Debaryomyces 135B	1.13993	0.870415	Not_Sig
Ga0212129_112443	Ga0212129_112443	Ga0212129_11	2481210	2481533	No_name	hypothetical protein	-0.176358	0.113973	alone	0.371317	0.0400976	Debaryomyces 135B	2.84238	-2.41671	Not_Sig
Ga0212129_112444	Ga0212129_112444	Ga0212129_11	2481592	2483070	No_name	DNA recombination protein RmuC	0.369311	0.0999549	alone	0.054653	0.253286	Debaryomyces 135B	2.534	0.916989	Not_Sig
Ga0212129_112445	Ga0212129_112445	Ga0212129_11	2483184	2486654	No_name	Na+/proline symporter	0.424351	0.113989	alone	-0.134618	0.269713	Debaryomyces 135B	2.36614	1.56297	Not_Sig
Ga0212129_112446	Ga0212129_112446	Ga0212129_11	2486895	2488046	No_name	C4-dicarboxylate transporter/malic acid transport protein	-0.206918	0.23205	alone	-0.146736	0.114864	Debaryomyces 135B	2.02022	-0.176978	Not_Sig
Ga0212129_112447	Ga0212129_112447	Ga0212129_11	2488155	2490035	No_name	1-acyl-sn-glycerol-3-phosphate acyltransferase	0.351035	0.0925061	alone	0.138386	0.155629	Debaryomyces 135B	1.68237	0.739401	Not_Sig
Ga0212129_112448	Ga0212129_112448	Ga0212129_11	2490132	2490446	No_name	quaternary ammonium compound-resistance protein SugE	0.147159	0.129938	alone	-0.442819	0.0820383	Debaryomyces 135B	1.58387	2.21949	Not_Sig
Ga0212129_11245	Ga0212129_11245	Ga0212129_11	272178	272852	No_name	urease accessory protein	-0.422697	0.315618	alone	-0.289223	0.192508	Debaryomyces 135B	1.63951	-0.324319	Not_Sig
Ga0212129_112450	Ga0212129_112450	Ga0212129_11	2490565	2491530	No_name	BASS family bile acid:Na+ symporter	0.102106	0.255322	alone	0.0742742	0.143013	Debaryomyces 135B	1.78531	0.0763794	Not_Sig
Ga0212129_112453	Ga0212129_112453	Ga0212129_11	2493177	2493578	No_name	hypothetical protein	0.218405	0.0727035	alone	-0.109633	0.111704	Debaryomyces 135B	1.53644	1.32311	Not_Sig
Ga0212129_112454	Ga0212129_112454	Ga0212129_11	2493636	2494244	No_name	heme oxygenase	0.0630889	0.0937017	alone	0.0566049	0.153332	Debaryomyces 135B	1.63638	0.0225958	Not_Sig
Ga0212129_112455	Ga0212129_112455	Ga0212129_11	2494357	2496954	No_name	hemoglobin/transferrin/lactoferrin receptor protein	-0.373807	0.612274	alone	0.0178309	0.262446	Debaryomyces 135B	2.33295	-0.725289	Not_Sig
Ga0212129_112456	Ga0212129_112456	Ga0212129_11	2497073	2498041	No_name	FecR family protein	-0.608673	0.191262	alone	-0.325748	0.109696	Debaryomyces 135B	1.74357	-0.89326	Not_Sig
Ga0212129_112457	Ga0212129_112457	Ga0212129_11	2498093	2498611	No_name	RNA polymerase sigma factor (sigma-70 family)	0.4256	0.110387	alone	0.184319	0.0777095	Debaryomyces 135B	1.4205	0.963594	Not_Sig
Ga0212129_112459	Ga0212129_112459	Ga0212129_11	2498777	2499241	No_name	methylglyoxal synthase	0.326592	0.0688864	alone	-0.0158258	0.169067	Debaryomyces 135B	2.45428	1.21582	Not_Sig
Ga0212129_11246	Ga0212129_11246	Ga0212129_11	272862	273473	No_name	urease accessory protein	-0.278337	0.243503	alone	-0.598445	0.68278	Debaryomyces 135B	2.80399	0.576083	Not_Sig
Ga0212129_112460	Ga0212129_112460	Ga0212129_11	2499246	2500247	No_name	glyceraldehyde-3-phosphate dehydrogenase (NAD+)	0.0602149	0.204565	alone	-0.00882286	0.263226	Debaryomyces 135B	1.28676	0.174832	Not_Sig
Ga0212129_112461	Ga0212129_112461	Ga0212129_11	2500457	2502283	No_name	6-phosphogluconate dehydratase	0.237998	0.110176	alone	-1.25178	0.643256	Debaryomyces 135B	5.83845	2.97277	Sig
Ga0212129_112462	Ga0212129_112462	Ga0212129_11	2502280	2503236	No_name	glucokinase	0.195469	0.195384	alone	-0.134335	0.192939	Debaryomyces 135B	1.01267	0.916686	Not_Sig
Ga0212129_112463	Ga0212129_112463	Ga0212129_11	2503326	2504057	No_name	winged helix family two component transcriptional regulator	0.12919	0.141404	alone	-0.0299899	0.164011	Debaryomyces 135B	1.15987	0.498887	Not_Sig
Ga0212129_112464	Ga0212129_112464	Ga0212129_11	2504047	2505507	No_name	signal transduction histidine kinase	0.208913	0.178134	alone	0.0203242	0.111074	Debaryomyces 135B	1.60374	0.607394	Not_Sig
Ga0212129_112465	Ga0212129_112465	Ga0212129_11	2505476	2506123	No_name	AP2 domain-containing protein	-0.283565	0.164845	alone	0.181941	0.104117	Debaryomyces 135B	1.58326	-1.55468	Not_Sig
Ga0212129_112466	Ga0212129_112466	Ga0212129_11	2506478	2507767	No_name	glucose-binding protein	-0.220068	0.713736	alone	-0.104298	0.327438	Debaryomyces 135B	2.17976	-0.196516	Not_Sig
Ga0212129_112467	Ga0212129_112467	Ga0212129_11	2507875	2508783	No_name	glucose ABC transporter membrane protein	-0.655265	0.442476	alone	-0.221084	0.214969	Debaryomyces 135B	2.05833	-0.927473	Not_Sig
Ga0212129_112468	Ga0212129_112468	Ga0212129_11	2508776	2509612	No_name	glucose ABC transporter membrane protein	-0.128353	0.146667	alone	-0.174864	0.390372	Debaryomyces 135B	2.66161	0.10993	Not_Sig
Ga0212129_112469	Ga0212129_112469	Ga0212129_11	2509616	2510776	No_name	glucose ABC transporter ATP-binding protein	0.0383492	0.232345	alone	-0.0230396	0.15405	Debaryomyces 135B	1.50824	0.171054	Not_Sig
Ga0212129_11247	Ga0212129_11247	Ga0212129_11	273644	274777	No_name	mannose-6-phosphate isomerase	-5.86726	1.09881	alone	-6.07922	0.99588	Debaryomyces 135B	1.10336	0.253655	Not_Sig
Ga0212129_112470	Ga0212129_112470	Ga0212129_11	2510861	2512198	No_name	OprB family porin	-0.00171147	0.342348	alone	0.194624	0.217379	Debaryomyces 135B	1.57489	-0.454539	Not_Sig
Ga0212129_112471	Ga0212129_112471	Ga0212129_11	2512294	2513085	No_name	D-hexose-6-phosphate mutarotase	-0.0173322	0.218915	alone	0.145156	0.103761	Debaryomyces 135B	2.1098	-0.49545	Not_Sig
Ga0212129_112472	Ga0212129_112472	Ga0212129_11	2513178	2514047	No_name	RpiR family transcriptional regulator	0.138251	0.133863	alone	0.00428784	0.114624	Debaryomyces 135B	1.16785	0.465472	Not_Sig
Ga0212129_112473	Ga0212129_112473	Ga0212129_11	2514244	2515713	No_name	glucose-6-phosphate 1-dehydrogenase	0.356883	0.16193	alone	0.201087	0.215717	Debaryomyces 135B	1.33217	0.439111	Not_Sig
Ga0212129_112474	Ga0212129_112474	Ga0212129_11	2515700	2516413	No_name	6-phosphogluconolactonase	-0.383749	0.16193	alone	0.416185	0.215717	Debaryomyces 135B	1.33217	-2.25461	Not_Sig
Ga0212129_112476	Ga0212129_112476	Ga0212129_11	2517192	2518385	No_name	selenocysteine lyase/cysteine desulfurase	0.174937	0.114078	alone	0.0458962	0.19074	Debaryomyces 135B	1.67202	0.404825	Not_Sig
Ga0212129_112477	Ga0212129_112477	Ga0212129_11	2518398	2518634	No_name	hypothetical protein	0.516822	0.114078	alone	-0.174495	0.19074	Debaryomyces 135B	1.67202	2.16879	Not_Sig
Ga0212129_112478	Ga0212129_112478	Ga0212129_11	2518843	2519310	No_name	uncharacterized protein (TIGR02284 family)	-0.203384	0.441388	alone	-0.330382	0.483844	Debaryomyces 135B	1.09619	0.228682	Not_Sig
Ga0212129_11248	Ga0212129_11248	Ga0212129_11	274888	275793	No_name	cation diffusion facilitator family transporter	-0.23497	0.262406	alone	-0.282013	0.268194	Debaryomyces 135B	1.02206	0.111861	Not_Sig
Ga0212129_112481	Ga0212129_112481	Ga0212129_11	2519980	2520924	No_name	alpha-beta hydrolase superfamily lysophospholipase	-0.0301638	0.277948	alone	0.184069	0.121417	Debaryomyces 135B	2.28919	-0.587166	Not_Sig
Ga0212129_112482	Ga0212129_112482	Ga0212129_11	2521134	2522822	No_name	long-chain acyl-CoA synthetase	0.273171	0.209792	alone	0.094197	0.186549	Debaryomyces 135B	1.1246	0.492399	Not_Sig
Ga0212129_112483	Ga0212129_112483	Ga0212129_11	2523152	2524843	No_name	long-chain acyl-CoA synthetase	0.181252	0.290515	alone	-0.124365	0.68635	Debaryomyces 135B	2.36253	0.535576	Not_Sig
Ga0212129_112484	Ga0212129_112484	Ga0212129_11	2525050	2525430	No_name	hypothetical protein	0.431865	0.0671677	alone	0.034827	0.100341	Debaryomyces 135B	1.49388	1.68025	Not_Sig
Ga0212129_112485	Ga0212129_112485	Ga0212129_11	2525712	2526665	No_name	membrane protein	0.129365	0.104507	alone	-0.252904	0.142561	Debaryomyces 135B	1.36412	1.33205	Not_Sig
Ga0212129_112486	Ga0212129_112486	Ga0212129_11	2526668	2527207	No_name	peptide deformylase	0.157967	0.268883	alone	0.214949	0.163145	Debaryomyces 135B	1.64812	-0.150155	Not_Sig
Ga0212129_112487	Ga0212129_112487	Ga0212129_11	2527161	2527607	No_name	acetyltransferase (GNAT) family protein	-0.700054	0.000216554	alone	-0.226211	0.0781075	Debaryomyces 135B	360.684	NA	Not_tested
Ga0212129_112488	Ga0212129_112488	Ga0212129_11	2527814	2527930	No_name	hypothetical protein	0.359909	0.000216554	alone	0.706352	0.0781075	Debaryomyces 135B	360.684	NA	Not_tested
Ga0212129_112489	Ga0212129_112489	Ga0212129_11	2528212	2529531	No_name	methyl-accepting chemotaxis sensory transducer with Pas/Pac sensor	-1.21636	0.903387	alone	-0.0979285	0.31734	Debaryomyces 135B	2.84675	-1.75332	Not_Sig
Ga0212129_11249	Ga0212129_11249	Ga0212129_11	275864	276631	No_name	NADP-dependent 3-hydroxy acid dehydrogenase YdfG	-0.227418	0.122031	alone	-0.0154101	0.17295	Debaryomyces 135B	1.41726	-0.676106	Not_Sig
Ga0212129_112490	Ga0212129_112490	Ga0212129_11	2529566	2530597	No_name	LacI family transcriptional regulator	-0.0814944	0.337474	alone	0.0217107	0.226209	Debaryomyces 135B	1.49187	-0.238092	Not_Sig
Ga0212129_112491	Ga0212129_112491	Ga0212129_11	2530827	2531360	No_name	gluconate kinase (SKI family)	0.165182	0.155944	alone	0.0244734	0.11169	Debaryomyces 135B	1.39622	0.471096	Not_Sig
Ga0212129_112492	Ga0212129_112492	Ga0212129_11	2531446	2532798	No_name	gluconate permease GntT	-0.320801	0.295166	alone	0.154277	0.246669	Debaryomyces 135B	1.19661	-1.11787	Not_Sig
Ga0212129_112493	Ga0212129_112493	Ga0212129_11	2532847	2534055	No_name	alanine-synthesizing transaminase	0.241131	0.0971934	alone	-0.0152082	0.124935	Debaryomyces 135B	1.28542	0.942048	Not_Sig
Ga0212129_112494	Ga0212129_112494	Ga0212129_11	2534254	2534745	No_name	AraC family transcriptional regulator	-0.15383	0.162834	alone	-0.235349	0.28317	Debaryomyces 135B	1.73901	0.211422	Not_Sig
Ga0212129_112495	Ga0212129_112495	Ga0212129_11	2534742	2535248	No_name	ribosomal protein S18 acetylase RimI-like enzyme	-0.181789	0.0710814	alone	0.00245568	0.0952996	Debaryomyces 135B	1.34071	-0.782354	Not_Sig
Ga0212129_112496	Ga0212129_112496	Ga0212129_11	2535362	2536150	No_name	protein-S-isoprenylcysteine O-methyltransferase Ste14	-0.287317	0.167866	alone	0.0243986	0.0823211	Debaryomyces 135B	2.03916	-1.07941	Not_Sig
Ga0212129_112497	Ga0212129_112497	Ga0212129_11	2536292	2537470	No_name	signal transduction histidine kinase	-0.3041	0.448181	alone	-0.321195	0.294555	Debaryomyces 135B	1.52155	0.0343557	Not_Sig
Ga0212129_112498	Ga0212129_112498	Ga0212129_11	2537601	2537906	No_name	peptidase YpeB-like protein	0.491919	0.478145	alone	-0.0768288	0.131596	Debaryomyces 135B	3.63343	1.26156	Not_Sig
Ga0212129_112499	Ga0212129_112499	Ga0212129_11	2538001	2539134	No_name	glycerophosphoryl diester phosphodiesterase	0.216856	0.177758	alone	0.0432807	0.105317	Debaryomyces 135B	1.68784	0.565066	Not_Sig
Ga0212129_11250	Ga0212129_11250	Ga0212129_11	277443	278159	No_name	amino acid/amide ABC transporter ATP-binding protein 2 (HAAT family)	-0.18593	0.0644412	alone	-0.166566	0.515005	Debaryomyces 135B	7.99186	-0.0440597	Not_Sig
Ga0212129_112500	Ga0212129_112500	Ga0212129_11	2539303	2539626	No_name	uncharacterized protein DUF2025	-0.111276	0.169001	alone	0.415448	0.0222566	Debaryomyces 135B	7.59329	-2.0861	Not_Sig
Ga0212129_112501	Ga0212129_112501	Ga0212129_11	2539650	2540729	No_name	diguanylate cyclase	0.079983	0.0526938	alone	0.161839	0.0568295	Debaryomyces 135B	1.07849	-0.42841	Not_Sig
Ga0212129_112502	Ga0212129_112502	Ga0212129_11	2540986	2542014	No_name	L-ascorbate metabolism protein UlaG (beta-lactamase superfamily)	-0.938308	0.973582	alone	0.0378927	0.158122	Debaryomyces 135B	6.15714	-1.5894	Not_Sig
Ga0212129_112503	Ga0212129_112503	Ga0212129_11	2542024	2542341	No_name	hypothetical protein	-1.13557	0.973582	alone	-0.5971	0.174528	Debaryomyces 135B	5.57837	-0.870417	Not_Sig
Ga0212129_112504	Ga0212129_112504	Ga0212129_11	2542951	2543997	No_name	hypothetical protein	-0.0865902	0.405202	alone	-0.0774228	0.11811	Debaryomyces 135B	3.43071	-0.0219496	Not_Sig
Ga0212129_112506	Ga0212129_112506	Ga0212129_11	2545831	2546049	No_name	hypothetical protein	-0.622515	0.334638	alone	0.0977824	0.76496	Debaryomyces 135B	2.28593	-1.18975	Not_Sig
Ga0212129_112507	Ga0212129_112507	Ga0212129_11	2546191	2546454	No_name	uncharacterized protein DUF2790	-0.186132	0.420181	alone	0.0218183	0.233781	Debaryomyces 135B	1.79733	-0.445393	Not_Sig
Ga0212129_112508	Ga0212129_112508	Ga0212129_11	2546870	2548825	No_name	acetyl-coenzyme A synthetase	-0.0222553	0.450323	alone	-0.0752395	0.389477	Debaryomyces 135B	1.15622	0.100143	Not_Sig
Ga0212129_112509	Ga0212129_112509	Ga0212129_11	2549338	2550111	No_name	L-arginine-binding protein /L-ornithine-binding protein	0.334644	0.085442	alone	0.307045	0.113084	Debaryomyces 135B	1.32352	0.107284	Not_Sig
Ga0212129_11251	Ga0212129_11251	Ga0212129_11	278156	279043	No_name	amino acid/amide ABC transporter ATP-binding protein 1 (HAAT family)	-0.322578	0.0798143	alone	-0.277218	0.307346	Debaryomyces 135B	3.85077	-0.126264	Not_Sig
Ga0212129_112510	Ga0212129_112510	Ga0212129_11	2550217	2550906	No_name	L-arginine ABC transporter membrane protein /L-ornithine ABC transporter membrane protein	0.25704	0.109692	alone	0.148247	0.0509918	Debaryomyces 135B	2.15118	0.470081	Not_Sig
Ga0212129_112511	Ga0212129_112511	Ga0212129_11	2550903	2551601	No_name	L-arginine ABC transporter membrane protein /L-ornithine ABC transporter membrane protein	0.41062	0.0507076	alone	0.260825	0.0787276	Debaryomyces 135B	1.55258	0.721156	Not_Sig
Ga0212129_112512	Ga0212129_112512	Ga0212129_11	2551605	2552717	No_name	hypothetical protein	0.0377527	0.13097	alone	0.0418388	0.293223	Debaryomyces 135B	2.23886	-0.0108664	Not_Sig
Ga0212129_112513	Ga0212129_112513	Ga0212129_11	2552741	2553505	No_name	L-arginine ABC transporter ATP-binding protein /L-ornithine ABC transporter ATP-binding protein	0.295983	0.144304	alone	0.138209	0.160979	Debaryomyces 135B	1.11555	0.494588	Not_Sig
Ga0212129_112514	Ga0212129_112514	Ga0212129_11	2553621	2554601	No_name	AraC family transcriptional regulator	0.372613	0.127992	alone	-0.112145	0.12918	Debaryomyces 135B	1.00928	1.65567	Not_Sig
Ga0212129_112515	Ga0212129_112515	Ga0212129_11	2554604	2559727	No_name	leucine rich repeat (LRR) protein	-0.530197	0.468612	alone	-0.0635651	0.210274	Debaryomyces 135B	2.22858	-0.980926	Not_Sig
Ga0212129_112516	Ga0212129_112516	Ga0212129_11	2560124	2561344	No_name	acetylornithine aminotransferase /succinylornithine aminotransferase	-0.162647	0.12359	alone	-0.483269	0.215612	Debaryomyces 135B	1.74458	0.95351	Not_Sig
Ga0212129_112518	Ga0212129_112518	Ga0212129_11	2561585	2562604	No_name	arginine succinyltransferase	0.228577	0.0998528	alone	-0.140302	0.141758	Debaryomyces 135B	1.41967	1.29983	Not_Sig
Ga0212129_112519	Ga0212129_112519	Ga0212129_11	2562660	2563697	No_name	arginine succinyltransferase	0.168151	0.0717688	alone	-0.12607	0.175	Debaryomyces 135B	2.43838	1.02586	Not_Sig
Ga0212129_11252	Ga0212129_11252	Ga0212129_11	279040	280323	No_name	amino acid/amide ABC transporter membrane protein 2 (HAAT family)	-0.560674	0.336503	alone	-0.355387	0.302566	Debaryomyces 135B	1.11216	-0.444785	Not_Sig
Ga0212129_112520	Ga0212129_112520	Ga0212129_11	2563697	2565163	No_name	succinylglutamic semialdehyde dehydrogenase	0.2416	0.0977543	alone	0.0363339	0.161544	Debaryomyces 135B	1.65255	0.698197	Not_Sig
Ga0212129_112521	Ga0212129_112521	Ga0212129_11	2565281	2566627	No_name	succinylarginine dihydrolase	0.280776	0.0870837	alone	-0.041734	0.140769	Debaryomyces 135B	1.61647	1.17025	Not_Sig
Ga0212129_112522	Ga0212129_112522	Ga0212129_11	2566695	2566982	No_name	hypothetical protein	0.398668	0.0600391	alone	0.363993	0.171566	Debaryomyces 135B	2.85758	0.124796	Not_Sig
Ga0212129_112523	Ga0212129_112523	Ga0212129_11	2566995	2568005	No_name	succinylglutamate desuccinylase	-0.241539	0.528358	alone	-0.0325767	0.210845	Debaryomyces 135B	2.5059	-0.420965	Not_Sig
Ga0212129_112524	Ga0212129_112524	Ga0212129_11	2568002	2569483	No_name	NleD-like pathogen effector protein (putative zinc metallopeptidase)	0.106115	0.0930948	alone	0.0778132	0.0419703	Debaryomyces 135B	2.21811	0.133382	Not_Sig
Ga0212129_112525	Ga0212129_112525	Ga0212129_11	2569636	2570130	No_name	6,7-dimethyl-8-ribityllumazine synthase	0.229716	0.0823313	alone	0.057599	0.0618681	Debaryomyces 135B	1.33075	0.785061	Not_Sig
Ga0212129_112528	Ga0212129_112528	Ga0212129_11	2570649	2571653	No_name	L-threonine aldolase	0.245226	0.161551	alone	-0.0146294	0.21359	Debaryomyces 135B	1.32212	0.734843	Not_Sig
Ga0212129_11253	Ga0212129_11253	Ga0212129_11	280326	281240	No_name	amino acid/amide ABC transporter membrane protein 1 (HAAT family)	-0.297738	0.11473	alone	-0.154855	0.13652	Debaryomyces 135B	1.18993	-0.493729	Not_Sig
Ga0212129_112531	Ga0212129_112531	Ga0212129_11	2575922	2576110	No_name	carbon storage regulator CsrA	0.201874	0.0852588	alone	-0.450252	0.108072	Debaryomyces 135B	1.26758	2.56887	Not_Sig
Ga0212129_112538	Ga0212129_112538	Ga0212129_11	2578812	2579138	No_name	Arc-like DNA binding dprotein	-1.01881	0.0852588	alone	-0.194159	0.108072	Debaryomyces 135B	1.26758	-3.24849	Sig
Ga0212129_112539	Ga0212129_112539	Ga0212129_11	2579413	2579589	No_name	hypothetical protein	0.399192	0.0505517	alone	-0.11851	0.180263	Debaryomyces 135B	3.56592	1.86641	Not_Sig
Ga0212129_11254	Ga0212129_11254	Ga0212129_11	281407	282543	No_name	amino acid/amide ABC transporter substrate-binding protein (HAAT family)	-0.162561	0.12306	alone	-0.118295	0.359345	Debaryomyces 135B	2.92008	-0.110388	Not_Sig
Ga0212129_112540	Ga0212129_112540	Ga0212129_11	2579618	2579869	No_name	hypothetical protein	-0.267767	0.233335	alone	-0.207033	0.0747427	Debaryomyces 135B	3.12184	-0.189526	Not_Sig
Ga0212129_112541	Ga0212129_112541	Ga0212129_11	2580174	2580247	No_name	tRNA_Arg_CCT	-0.749856	0.770254	alone	-1.24839	0.885296	Debaryomyces 135B	1.14936	0.671091	Not_Sig
Ga0212129_112542	Ga0212129_112542	Ga0212129_11	2580314	2581501	No_name	fumarylacetoacetate (FAA) hydrolase family protein	-0.252083	0.362552	alone	-0.0440784	0.17327	Debaryomyces 135B	2.09242	-0.49218	Not_Sig
Ga0212129_112543	Ga0212129_112543	Ga0212129_11	2581634	2583418	No_name	dihydroxy-acid dehydratase	-0.144127	0.283743	alone	0.0125343	0.260522	Debaryomyces 135B	1.08913	-0.367805	Not_Sig
Ga0212129_112544	Ga0212129_112544	Ga0212129_11	2583440	2584324	No_name	3-hydroxyisobutyrate dehydrogenase-like beta-hydroxyacid dehydrogenase	-0.0458678	0.219394	alone	0.165127	0.141691	Debaryomyces 135B	1.5484	-0.608172	Not_Sig
Ga0212129_112545	Ga0212129_112545	Ga0212129_11	2584321	2585688	No_name	sugar phosphate permease	-0.461984	0.498125	alone	0.00750628	0.212464	Debaryomyces 135B	2.34451	-0.964668	Not_Sig
Ga0212129_112547	Ga0212129_112547	Ga0212129_11	2585860	2586834	No_name	nucleoside-diphosphate-sugar epimerase	0.256326	0.250972	alone	-0.00815632	0.172848	Debaryomyces 135B	1.45197	0.703667	Not_Sig
Ga0212129_112548	Ga0212129_112548	Ga0212129_11	2586872	2587720	No_name	ureidoglycolate lyase	-0.0896708	0.137437	alone	0.103667	0.106776	Debaryomyces 135B	1.28716	-0.677629	Not_Sig
Ga0212129_11255	Ga0212129_11255	Ga0212129_11	282907	284190	No_name	glycine/D-amino acid oxidase-like deaminating enzyme	-0.36648	0.369764	alone	-0.0273766	0.178081	Debaryomyces 135B	2.07638	-0.793532	Not_Sig
Ga0212129_112550	Ga0212129_112550	Ga0212129_11	2587859	2588599	No_name	2-keto-3-deoxy-L-fuconate dehydrogenase	-0.160191	0.0881574	alone	-0.121677	0.505255	Debaryomyces 135B	5.73129	-0.0865961	Not_Sig
Ga0212129_112551	Ga0212129_112551	Ga0212129_11	2588706	2589662	No_name	LysR family transcriptional regulator	-0.00652206	0.0725553	alone	0.133979	0.106909	Debaryomyces 135B	1.47348	-0.574448	Not_Sig
Ga0212129_112552	Ga0212129_112552	Ga0212129_11	2589779	2591047	No_name	sugar phosphate permease	-0.0594152	0.14921	alone	0.0386142	0.152986	Debaryomyces 135B	1.02531	-0.308868	Not_Sig
Ga0212129_112553	Ga0212129_112553	Ga0212129_11	2591386	2591844	No_name	REP element-mobilizing transposase RayT	0.181399	0.220122	alone	0.0904593	0.167843	Debaryomyces 135B	1.31148	0.252883	Not_Sig
Ga0212129_112554	Ga0212129_112554	Ga0212129_11	2591871	2592122	No_name	hypothetical protein	0.0712566	0.208919	alone	-0.163007	0.159918	Debaryomyces 135B	1.30641	0.668111	Not_Sig
Ga0212129_112555	Ga0212129_112555	Ga0212129_11	2592207	2593517	No_name	sugar phosphate permease	-0.0162124	0.1911	alone	-0.099773	0.201708	Debaryomyces 135B	1.05551	0.230926	Not_Sig
Ga0212129_112556	Ga0212129_112556	Ga0212129_11	2593554	2594780	No_name	FHS family L-fucose permease-like MFS transporter	0.0554177	0.126075	alone	-0.0485833	0.254443	Debaryomyces 135B	2.01819	0.292018	Not_Sig
Ga0212129_112558	Ga0212129_112558	Ga0212129_11	2594929	2595270	No_name	L-rhamnose mutarotase	-0.102544	0.0891246	alone	0.118385	0.0905639	Debaryomyces 135B	1.01615	-0.90272	Not_Sig
Ga0212129_112559	Ga0212129_112559	Ga0212129_11	2595267	2596043	No_name	L-fucose dehydrogenase	-1.129	0.756737	alone	-0.0952732	0.120139	Debaryomyces 135B	6.29884	-1.91203	Not_Sig
Ga0212129_11256	Ga0212129_11256	Ga0212129_11	284333	285823	No_name	aldehyde dehydrogenase (NAD+)	-0.30291	0.262536	alone	-0.0745161	0.192938	Debaryomyces 135B	1.36073	-0.586155	Not_Sig
Ga0212129_112560	Ga0212129_112560	Ga0212129_11	2596040	2596885	No_name	L-fuconolactonase	-0.0987146	0.193079	alone	0.192461	0.236822	Debaryomyces 135B	1.22656	-0.769186	Not_Sig
Ga0212129_112561	Ga0212129_112561	Ga0212129_11	2596910	2598187	No_name	L-fuconate dehydratase	-0.00246078	0.199164	alone	-0.0779116	0.223653	Debaryomyces 135B	1.12296	0.200978	Not_Sig
Ga0212129_112562	Ga0212129_112562	Ga0212129_11	2598201	2599049	No_name	ureidoglycolate lyase	-0.137654	0.179526	alone	0.00290652	0.202403	Debaryomyces 135B	1.12743	-0.393942	Not_Sig
Ga0212129_112563	Ga0212129_112563	Ga0212129_11	2599123	2599863	No_name	2-keto-3-deoxy-L-fuconate dehydrogenase	0.107414	0.228346	alone	-0.130091	0.265992	Debaryomyces 135B	1.16486	0.585088	Not_Sig
Ga0212129_112564	Ga0212129_112564	Ga0212129_11	2600102	2600863	No_name	GntR family transcriptional regulator	0.123036	0.118066	alone	0.11287	0.0695018	Debaryomyces 135B	1.69875	0.040657	Not_Sig
Ga0212129_112565	Ga0212129_112565	Ga0212129_11	2600984	2602414	No_name	EAL domain-containing protein (putative c-di-GMP-specific phosphodiesterase class I)	-0.385035	0.297622	alone	-0.263985	0.372738	Debaryomyces 135B	1.25239	-0.256077	Not_Sig
Ga0212129_112568	Ga0212129_112568	Ga0212129_11	2603942	2605240	No_name	4-phytase/acid phosphatase	-0.0666682	0.158464	alone	0.141696	0.150694	Debaryomyces 135B	1.05156	-0.649072	Not_Sig
Ga0212129_112569	Ga0212129_112569	Ga0212129_11	2605444	2606787	No_name	L-glutamine synthetase	0.220384	0.103771	alone	0.128454	0.285877	Debaryomyces 135B	2.75489	0.255083	Not_Sig
Ga0212129_11257	Ga0212129_11257	Ga0212129_11	285978	286874	No_name	LysR family transcriptional regulator	-0.174701	0.127898	alone	-0.197763	0.613675	Debaryomyces 135B	4.79816	0.0463857	Not_Sig
Ga0212129_112570	Ga0212129_112570	Ga0212129_11	2606853	2608166	No_name	MFS transporter	-0.15345	0.223873	alone	-0.00692407	0.149481	Debaryomyces 135B	1.49767	-0.41535	Not_Sig
Ga0212129_112571	Ga0212129_112571	Ga0212129_11	2608267	2609007	No_name	c-di-GMP-binding flagellar brake protein YcgR	0.108182	0.474705	alone	0.0472022	0.117895	Debaryomyces 135B	4.0265	0.137203	Not_Sig
Ga0212129_112572	Ga0212129_112572	Ga0212129_11	2609104	2609571	No_name	flagella synthesis protein FlgN	0.0284516	0.15844	alone	-0.049196	0.0699119	Debaryomyces 135B	2.26627	0.28144	Not_Sig
Ga0212129_112573	Ga0212129_112573	Ga0212129_11	2609621	2609947	No_name	FlgM family anti-sigma-28 factor	-0.548172	0.15844	alone	-0.347226	0.0699119	Debaryomyces 135B	2.26627	-0.728348	Not_Sig
Ga0212129_112574	Ga0212129_112574	Ga0212129_11	2610099	2610869	No_name	flagella basal body P-ring formation protein FlgA	0.378881	0.0482003	alone	0.20113	0.130469	Debaryomyces 135B	2.70681	0.728363	Not_Sig
Ga0212129_112575	Ga0212129_112575	Ga0212129_11	2610946	2611878	No_name	CheW protein	0.300071	0.131335	alone	0.224988	0.0968021	Debaryomyces 135B	1.35674	0.272273	Not_Sig
Ga0212129_112576	Ga0212129_112576	Ga0212129_11	2611924	2612751	No_name	CheR-type MCP methyltransferase	0.165498	0.185465	alone	-0.0928281	0.20753	Debaryomyces 135B	1.11897	0.713731	Not_Sig
Ga0212129_112577	Ga0212129_112577	Ga0212129_11	2613201	2613608	No_name	flagellar basal-body rod protein FlgB	0.439842	0.0503904	alone	0.00470278	0.124905	Debaryomyces 135B	2.47874	1.80013	Not_Sig
Ga0212129_112578	Ga0212129_112578	Ga0212129_11	2613612	2614058	No_name	flagellar basal-body rod protein FlgC	0.250413	0.105057	alone	-0.167508	0.721724	Debaryomyces 135B	6.8698	0.796085	Not_Sig
Ga0212129_112579	Ga0212129_112579	Ga0212129_11	2614074	2614799	No_name	flagellar basal-body rod modification protein FlgD	0.0969137	0.941345	alone	-0.12889	0.345567	Debaryomyces 135B	2.72405	0.344761	Not_Sig
Ga0212129_11258	Ga0212129_11258	Ga0212129_11	287016	288230	No_name	nicotinate phosphoribosyltransferase	-0.427984	0.306134	alone	-0.0404942	0.192124	Debaryomyces 135B	1.59342	-0.950808	Not_Sig
Ga0212129_112580	Ga0212129_112580	Ga0212129_11	2614829	2616148	No_name	flagellar hook protein FlgE	0.344997	0.0746959	alone	0.183651	0.123647	Debaryomyces 135B	1.65534	0.627496	Not_Sig
Ga0212129_112581	Ga0212129_112581	Ga0212129_11	2616305	2617540	No_name	cytosine deaminase	0.0456796	0.157041	alone	0.0947099	0.0978975	Debaryomyces 135B	1.60414	-0.168193	Not_Sig
Ga0212129_112582	Ga0212129_112582	Ga0212129_11	2617537	2618760	No_name	PucR-like helix-turn-helix protein	-0.421002	0.326665	alone	0.0468028	0.190612	Debaryomyces 135B	1.71377	-1.12658	Not_Sig
Ga0212129_112583	Ga0212129_112583	Ga0212129_11	2618757	2620022	No_name	purine-cytosine permease-like protein	-0.415412	0.244332	alone	-0.0136356	0.195428	Debaryomyces 135B	1.25024	-1.04939	Not_Sig
Ga0212129_112584	Ga0212129_112584	Ga0212129_11	2620377	2621420	No_name	hypothetical protein	-1.00555	0.244332	alone	-0.747765	0.39376	Debaryomyces 135B	1.61158	-0.55896	Not_Sig
Ga0212129_112585	Ga0212129_112585	Ga0212129_11	2621518	2621868	No_name	hypothetical protein	-0.897506	0.773263	alone	0.496529	0.00656994	Debaryomyces 135B	117.697	NA	Not_tested
Ga0212129_112586	Ga0212129_112586	Ga0212129_11	2622083	2623612	No_name	hypothetical protein	-0.959603	1.15975	alone	0.112021	0.099988	Debaryomyces 135B	11.5989	-1.65372	Not_Sig
Ga0212129_112587	Ga0212129_112587	Ga0212129_11	2624015	2624614	No_name	hypothetical protein	-0.476763	1.15975	alone	0.219788	0.644126	Debaryomyces 135B	1.8005	-0.898278	Not_Sig
Ga0212129_112599	Ga0212129_112599	Ga0212129_11	2631567	2631866	No_name	hypothetical protein	-0.871301	1.15975	alone	-0.555104	0.748139	Debaryomyces 135B	1.55017	-0.396499	Not_Sig
Ga0212129_11260	Ga0212129_11260	Ga0212129_11	289302	290324	No_name	uncharacterized protein DUF1338	-0.145023	0.107055	alone	-0.247655	0.202388	Debaryomyces 135B	1.89051	0.31956	Not_Sig
Ga0212129_112603	Ga0212129_112603	Ga0212129_11	2636927	2639218	No_name	beta-glucosidase	-0.339939	0.46693	alone	-0.0661347	0.282458	Debaryomyces 135B	1.6531	-0.547833	Not_Sig
Ga0212129_112604	Ga0212129_112604	Ga0212129_11	2639462	2640070	No_name	LemA protein	-0.238444	0.316183	alone	-0.341587	0.675845	Debaryomyces 135B	2.13751	0.179366	Not_Sig
Ga0212129_112606	Ga0212129_112606	Ga0212129_11	2640223	2640963	No_name	uncharacterized protein	-0.119141	0.12854	alone	0.229435	0.0807869	Debaryomyces 135B	1.59109	-1.31961	Not_Sig
Ga0212129_11261	Ga0212129_11261	Ga0212129_11	290382	290828	No_name	azurin	-0.081763	0.0648327	alone	-0.166698	0.157893	Debaryomyces 135B	2.43539	0.311718	Not_Sig
Ga0212129_112611	Ga0212129_112611	Ga0212129_11	2644391	2645608	No_name	methyltransferase family protein	-0.264619	0.341298	alone	-0.218869	0.637017	Debaryomyces 135B	1.86645	-0.0801142	Not_Sig
Ga0212129_112612	Ga0212129_112612	Ga0212129_11	2645724	2646305	No_name	protease I	0.0306323	0.125654	alone	-0.0853183	0.232797	Debaryomyces 135B	1.85269	0.335443	Not_Sig
Ga0212129_112613	Ga0212129_112613	Ga0212129_11	2646321	2646641	No_name	predicted DNA-binding ribbon-helix-helix protein	1.48997	0.000129353	alone	0.813182	0.0056848	Debaryomyces 135B	43.9479	NA	Not_tested
Ga0212129_112614	Ga0212129_112614	Ga0212129_11	2646780	2649338	No_name	hemoglobin/transferrin/lactoferrin receptor protein	-0.280505	0.707216	alone	0.135644	0.309787	Debaryomyces 135B	2.28291	-0.714741	Not_Sig
Ga0212129_112615	Ga0212129_112615	Ga0212129_11	2649459	2650400	No_name	FecR family protein	-0.302375	0.169204	alone	-1.05882	0.711328	Debaryomyces 135B	4.20396	1.39626	Not_Sig
Ga0212129_112616	Ga0212129_112616	Ga0212129_11	2650397	2650936	No_name	RNA polymerase sigma-70 factor (ECF subfamily)	-1.27617	0.657673	alone	0.301094	0.315705	Debaryomyces 135B	2.08319	-2.76901	Not_Sig
Ga0212129_112617	Ga0212129_112617	Ga0212129_11	2651109	2651441	No_name	hypothetical protein	-0.0406526	0.212148	alone	0.27942	0.0688669	Debaryomyces 135B	3.08055	-1.04579	Not_Sig
Ga0212129_112618	Ga0212129_112618	Ga0212129_11	2651596	2652621	No_name	uncharacterized protein DUF4917	0.103561	0.4404	alone	0.265438	0.0934635	Debaryomyces 135B	4.71199	-0.383735	Not_Sig
Ga0212129_112619	Ga0212129_112619	Ga0212129_11	2652759	2653907	No_name	alcohol dehydrogenase	0.0343666	0.194327	alone	-0.0512445	0.14114	Debaryomyces 135B	1.37684	0.256015	Not_Sig
Ga0212129_11262	Ga0212129_11262	Ga0212129_11	291161	291361	No_name	hypothetical protein	-0.189709	0.0489003	alone	-0.519171	0.217089	Debaryomyces 135B	4.43942	1.10645	Not_Sig
Ga0212129_112620	Ga0212129_112620	Ga0212129_11	2654027	2655550	No_name	homodimeric fumarase (class I)	-0.401123	0.0489003	alone	-0.900487	0.00884804	Debaryomyces 135B	5.52669	3.59922	Sig
Ga0212129_112621	Ga0212129_112621	Ga0212129_11	2655901	2656836	No_name	NAD(P)H-flavin reductase	0.396878	0.0593537	alone	0.169445	0.153	Debaryomyces 135B	2.57776	0.85484	Not_Sig
Ga0212129_112622	Ga0212129_112622	Ga0212129_11	2656897	2658348	No_name	pyruvate kinase	0.0523283	0.194082	alone	0.0926531	0.27474	Debaryomyces 135B	1.41559	-0.102007	Not_Sig
Ga0212129_112623	Ga0212129_112623	Ga0212129_11	2658511	2658891	No_name	hypothetical protein	0.0174664	0.209925	alone	-0.212992	0.204415	Debaryomyces 135B	1.02695	0.620119	Not_Sig
Ga0212129_112627	Ga0212129_112627	Ga0212129_11	2661813	2662661	No_name	formyltetrahydrofolate deformylase	-1.30118	0.120994	alone	-4.66317	2.40547	Debaryomyces 135B	19.8808	3.66354	Sig
Ga0212129_112628	Ga0212129_112628	Ga0212129_11	2662714	2662893	No_name	hypothetical protein	0.270249	0.182319	alone	0.302244	0.0744726	Debaryomyces 135B	2.44814	-0.109357	Not_Sig
Ga0212129_112629	Ga0212129_112629	Ga0212129_11	2662890	2664326	No_name	methyl-accepting chemotaxis sensory transducer with Cache sensor	0.323941	0.211853	alone	-0.00113073	0.201534	Debaryomyces 135B	1.0512	0.875713	Not_Sig
Ga0212129_112630	Ga0212129_112630	Ga0212129_11	2664359	2664778	No_name	hypothetical protein	-0.558097	0.323846	alone	0.0814644	0.0359107	Debaryomyces 135B	9.01809	-1.84688	Not_Sig
Ga0212129_112631	Ga0212129_112631	Ga0212129_11	2664974	2665285	No_name	uncharacterized protein DUF853	0.289009	0.18071	alone	-0.0144974	0.178249	Debaryomyces 135B	1.01381	0.877417	Not_Sig
Ga0212129_112632	Ga0212129_112632	Ga0212129_11	2665325	2666458	No_name	hypothetical protein	0.125385	0.171953	alone	0.124578	0.166427	Debaryomyces 135B	1.03321	0.00240398	Not_Sig
Ga0212129_112635	Ga0212129_112635	Ga0212129_11	2670158	2671375	No_name	glutamate N-acetyltransferase	-0.320075	0.1131	alone	-0.474286	0.167927	Debaryomyces 135B	1.48477	0.503853	Not_Sig
Ga0212129_112636	Ga0212129_112636	Ga0212129_11	2671477	2672109	No_name	glutathione S-transferase	0.165835	0.0688197	alone	0.191915	0.152315	Debaryomyces 135B	2.21324	-0.0960601	Not_Sig
Ga0212129_112637	Ga0212129_112637	Ga0212129_11	2672106	2673050	No_name	8-oxo-dGTPase	0.192317	0.164016	alone	-0.142485	0.252861	Debaryomyces 135B	1.54169	0.89814	Not_Sig
Ga0212129_112638	Ga0212129_112638	Ga0212129_11	2673210	2673791	No_name	ATP:cob(I)alamin adenosyltransferase	0.0611832	0.163029	alone	0.0382582	0.11869	Debaryomyces 135B	1.37357	0.0748103	Not_Sig
Ga0212129_112639	Ga0212129_112639	Ga0212129_11	2673794	2675830	No_name	multi-sensor signal transduction histidine kinase	-1.64479	0.446979	alone	-2.10158	0.493817	Debaryomyces 135B	1.10479	0.815694	Not_Sig
Ga0212129_112640	Ga0212129_112640	Ga0212129_11	2675878	2676843	No_name	ketopantoate reductase	0.313773	0.112543	alone	-0.406581	0.443097	Debaryomyces 135B	3.93713	1.67383	Not_Sig
Ga0212129_112641	Ga0212129_112641	Ga0212129_11	2676959	2677444	No_name	hypothetical protein	0.344698	0.0803801	alone	-0.230522	0.12599	Debaryomyces 135B	1.56743	2.19316	Not_Sig
Ga0212129_112642	Ga0212129_112642	Ga0212129_11	2677581	2678423	No_name	small conductance mechanosensitive channel	-0.27617	0.154027	alone	-0.211088	0.0780504	Debaryomyces 135B	1.97343	-0.233994	Not_Sig
Ga0212129_112643	Ga0212129_112643	Ga0212129_11	2678692	2679975	No_name	imipenem/basic amino acid-specific outer membrane pore	0.215208	0.105772	alone	-0.0332106	0.151752	Debaryomyces 135B	1.43471	0.847884	Not_Sig
Ga0212129_112644	Ga0212129_112644	Ga0212129_11	2680754	2681179	No_name	diadenosine tetraphosphate (Ap4A) HIT family hydrolase	0.0346186	0.308624	alone	-0.0454896	0.264167	Debaryomyces 135B	1.16829	0.183333	Not_Sig
Ga0212129_112645	Ga0212129_112645	Ga0212129_11	2681182	2681388	No_name	SlyX protein	0.769547	0.308624	alone	0.753827	0.264167	Debaryomyces 135B	1.16829	0.0359766	Not_Sig
Ga0212129_112647	Ga0212129_112647	Ga0212129_11	2682532	2682894	No_name	predicted DNA-binding ribbon-helix-helix protein	-0.223508	0.140637	alone	-0.325336	0.0899798	Debaryomyces 135B	1.56299	0.367266	Not_Sig
Ga0212129_112650	Ga0212129_112650	Ga0212129_11	2685291	2686037	No_name	YebC/PmpR family DNA-binding regulatory protein	0.0756932	0.164761	alone	0.000875047	0.106449	Debaryomyces 135B	1.54779	0.248837	Not_Sig
Ga0212129_112651	Ga0212129_112651	Ga0212129_11	2686166	2686690	No_name	Holliday junction endonuclease RuvC	-2.11512	0.597388	alone	-1.32538	0.382491	Debaryomyces 135B	1.56184	-1.38185	Not_Sig
Ga0212129_112652	Ga0212129_112652	Ga0212129_11	2686801	2687409	No_name	Holliday junction DNA helicase subunit RuvA	-1.84704	0.0224597	alone	-0.858449	0.123882	Debaryomyces 135B	5.51577	-4.47601	Sig
Ga0212129_112653	Ga0212129_112653	Ga0212129_11	2687410	2688468	No_name	Holliday junction DNA helicase subunit RuvB	-2.01365	1.14504	alone	-1.87526	0.645778	Debaryomyces 135B	1.77312	-0.179131	Not_Sig
Ga0212129_112654	Ga0212129_112654	Ga0212129_11	2688606	2689073	No_name	4-hydroxybenzoyl-CoA thioesterase	-0.864796	0.843975	alone	0.357698	0.0142383	Debaryomyces 135B	59.2748	NA	Not_tested
Ga0212129_112657	Ga0212129_112657	Ga0212129_11	2690234	2691328	No_name	cell division and transport-associated protein TolA	-6.38146	0.843975	alone	-6.0419	0.104596	Debaryomyces 135B	8.06894	-0.603865	Not_Sig
Ga0212129_112658	Ga0212129_112658	Ga0212129_11	2691325	2692626	No_name	TolB protein	-6.16046	0.843975	alone	-6.04126	0.104596	Debaryomyces 135B	8.06894	-0.211975	Not_Sig
Ga0212129_11266	Ga0212129_11266	Ga0212129_11	293159	295375	No_name	uncharacterized radical SAM protein YgiQ	-0.23048	0.0947501	alone	-0.311251	0.126486	Debaryomyces 135B	1.33494	0.297433	Not_Sig
Ga0212129_112660	Ga0212129_112660	Ga0212129_11	2693340	2694005	No_name	tol-pal system protein YbgF	-0.651941	0.0571036	alone	-0.233039	0.390987	Debaryomyces 135B	6.84697	-1.0839	Not_Sig
Ga0212129_112661	Ga0212129_112661	Ga0212129_11	2694169	2694816	No_name	7-carboxy-7-deazaguanine synthase	0.459943	0.0706093	alone	0.336209	0.0815988	Debaryomyces 135B	1.15564	0.549325	Not_Sig
Ga0212129_112662	Ga0212129_112662	Ga0212129_11	2694818	2695510	No_name	preQ(0) biosynthesis protein QueC	0.360136	0.106426	alone	0.483296	0.0480953	Debaryomyces 135B	2.21281	-0.54267	Not_Sig
Ga0212129_112664	Ga0212129_112664	Ga0212129_11	2696066	2696728	No_name	hypothetical protein	-0.174139	0.0796383	alone	0.330521	0.0999977	Debaryomyces 135B	1.25565	-2.06235	Not_Sig
Ga0212129_112665	Ga0212129_112665	Ga0212129_11	2697076	2697399	No_name	hypothetical protein	-0.435114	0.0796383	alone	-0.0537851	0.0999977	Debaryomyces 135B	1.25565	-1.55834	Not_Sig
Ga0212129_112668	Ga0212129_112668	Ga0212129_11	2700018	2701166	No_name	FSR family fosmidomycin resistance protein-like MFS transporter	-0.972684	1.398	alone	0.0199989	0.141719	Debaryomyces 135B	9.86456	-1.38564	Not_Sig
Ga0212129_112669	Ga0212129_112669	Ga0212129_11	2701307	2702158	No_name	AraC family transcriptional regulator	-1.66302	0.720151	alone	-0.18188	0.184492	Debaryomyces 135B	3.90342	-2.69724	Not_Sig
Ga0212129_112670	Ga0212129_112670	Ga0212129_11	2702173	2702688	No_name	hypothetical protein	-0.0863649	0.128032	alone	-0.673762	0.275545	Debaryomyces 135B	2.15216	1.60151	Not_Sig
Ga0212129_112671	Ga0212129_112671	Ga0212129_11	2702865	2703473	No_name	alpha/beta hydrolase family protein	-0.326819	0.522983	alone	-0.289933	0.259704	Debaryomyces 135B	2.01377	-0.072215	Not_Sig
Ga0212129_112672	Ga0212129_112672	Ga0212129_11	2704137	2705375	No_name	alkylation response protein AidB-like acyl-CoA dehydrogenase	-0.0679311	0.26298	alone	0.0560937	0.221473	Debaryomyces 135B	1.18741	-0.308634	Not_Sig
Ga0212129_112673	Ga0212129_112673	Ga0212129_11	2705689	2706612	No_name	NitT/TauT family transport system substrate-binding protein	-0.287843	0.590801	alone	0.0754902	0.129059	Debaryomyces 135B	4.57776	-0.741723	Not_Sig
Ga0212129_112674	Ga0212129_112674	Ga0212129_11	2706630	2707949	No_name	dibenzothiophene-5,5-dioxide monooxygenase	-0.381995	0.466334	alone	0.126888	0.113528	Debaryomyces 135B	4.10766	-1.15749	Not_Sig
Ga0212129_112675	Ga0212129_112675	Ga0212129_11	2708270	2708389	No_name	hypothetical protein	-0.318564	0.375168	alone	0.167643	0.461991	Debaryomyces 135B	1.23142	-0.920402	Not_Sig
Ga0212129_112676	Ga0212129_112676	Ga0212129_11	2708389	2709054	No_name	two-component system response regulator BaeR	-0.145736	0.115349	alone	-0.127766	0.19893	Debaryomyces 135B	1.72459	-0.0555184	Not_Sig
Ga0212129_112677	Ga0212129_112677	Ga0212129_11	2709058	2710443	No_name	two-component system sensor histidine kinase BaeS	0.129843	0.181189	alone	-0.124409	0.182599	Debaryomyces 135B	1.00778	0.730131	Not_Sig
Ga0212129_112678	Ga0212129_112678	Ga0212129_11	2710582	2711778	No_name	membrane fusion protein (multidrug efflux system)	-0.248065	0.235093	alone	0.0430016	0.344208	Debaryomyces 135B	1.46414	-0.662369	Not_Sig
Ga0212129_112679	Ga0212129_112679	Ga0212129_11	2711781	2714915	No_name	HAE1 family hydrophobic/amphiphilic exporter-1/multidrug efflux pump	0.00748159	0.367975	alone	0.0570592	0.141598	Debaryomyces 135B	2.59873	-0.120294	Not_Sig
Ga0212129_11268	Ga0212129_11268	Ga0212129_11	297213	297659	No_name	LSU ribosomal protein L9P	-3.73651	1.92835	alone	-0.944075	0.0864633	Debaryomyces 135B	22.3025	-3.40742	Sig
Ga0212129_112680	Ga0212129_112680	Ga0212129_11	2714912	2716285	No_name	multidrug efflux system outer membrane protein	0.00777581	0.211445	alone	-0.183916	0.156173	Debaryomyces 135B	1.35392	0.547603	Not_Sig
Ga0212129_112681	Ga0212129_112681	Ga0212129_11	2716327	2718078	No_name	feruloyl esterase	-0.0542968	0.379407	alone	0.0704366	0.200708	Debaryomyces 135B	1.89035	-0.283652	Not_Sig
Ga0212129_112682	Ga0212129_112682	Ga0212129_11	2718084	2718944	No_name	AraC-like DNA-binding protein	0.242111	0.184077	alone	0.0118399	0.219274	Debaryomyces 135B	1.19121	0.628	Not_Sig
Ga0212129_112689	Ga0212129_112689	Ga0212129_11	2723390	2723581	No_name	pilus assembly protein Flp/PilA	0.265976	0.128907	alone	-0.165278	0.0565915	Debaryomyces 135B	2.27785	1.7343	Not_Sig
Ga0212129_11269	Ga0212129_11269	Ga0212129_11	297679	298575	No_name	hypothetical protein	-5.50283	0.461443	alone	-2.09583	1.22752	Debaryomyces 135B	2.66019	-4.54069	Sig
Ga0212129_112690	Ga0212129_112690	Ga0212129_11	2723999	2724190	No_name	pilus assembly protein Flp/PilA	0.480308	0.0516289	alone	0.213133	0.054592	Debaryomyces 135B	1.05739	1.41988	Not_Sig
Ga0212129_112691	Ga0212129_112691	Ga0212129_11	2724219	2724494	No_name	type IV leader peptidase family protein	-0.231726	0.361758	alone	0.018255	0.104288	Debaryomyces 135B	3.46884	-0.63424	Not_Sig
Ga0212129_112692	Ga0212129_112692	Ga0212129_11	2724750	2726072	No_name	hypothetical protein	-0.156098	0.277957	alone	-0.104632	0.119916	Debaryomyces 135B	2.31793	-0.14132	Not_Sig
Ga0212129_112693	Ga0212129_112693	Ga0212129_11	2726085	2726891	No_name	pilus assembly protein CpaB	-0.0667856	0.25628	alone	0.177699	0.169609	Debaryomyces 135B	1.511	-0.648879	Not_Sig
Ga0212129_112694	Ga0212129_112694	Ga0212129_11	2726935	2728272	No_name	putative Flp pilus-assembly TadE/G-like protein	-0.462594	0.702981	alone	-0.474305	0.543801	Debaryomyces 135B	1.29272	0.0181656	Not_Sig
Ga0212129_112695	Ga0212129_112695	Ga0212129_11	2728281	2728751	No_name	Flp pilus assembly protein TadG	-0.0593016	0.167775	alone	0.319572	0.156841	Debaryomyces 135B	1.06971	-1.15178	Not_Sig
Ga0212129_112696	Ga0212129_112696	Ga0212129_11	2728751	2729254	No_name	TadE-like protein	-0.619126	0.435498	alone	-0.27098	0.0723539	Debaryomyces 135B	6.019	-0.846162	Not_Sig
Ga0212129_112697	Ga0212129_112697	Ga0212129_11	2729248	2730465	No_name	pilus assembly protein CpaE	-1.07253	0.47463	alone	-0.045376	0.4029	Debaryomyces 135B	1.17804	-1.89917	Not_Sig
Ga0212129_112698	Ga0212129_112698	Ga0212129_11	2730469	2731227	No_name	type II/IV secretion system protein	-0.292136	0.680495	alone	0.0412938	0.119869	Debaryomyces 135B	5.67697	-0.645538	Not_Sig
Ga0212129_112699	Ga0212129_112699	Ga0212129_11	2731221	2731907	No_name	type II/IV secretion system protein	-0.0349739	0.177175	alone	0.123328	0.10022	Debaryomyces 135B	1.76786	-0.520592	Not_Sig
Ga0212129_112700	Ga0212129_112700	Ga0212129_11	2731904	2732890	No_name	tight adherence protein B	0.183312	0.0918119	alone	-0.0658805	0.167428	Debaryomyces 135B	1.82359	0.847706	Not_Sig
Ga0212129_112701	Ga0212129_112701	Ga0212129_11	2732915	2733877	No_name	tight adherence protein C	-0.0496018	0.33229	alone	-0.0473576	0.237596	Debaryomyces 135B	1.39855	-0.00514909	Not_Sig
Ga0212129_112702	Ga0212129_112702	Ga0212129_11	2734082	2735422	No_name	AAHS family 4-hydroxybenzoate transporter-like MFS transporter	-0.165535	0.349261	alone	-0.180521	0.114318	Debaryomyces 135B	3.05518	0.0381224	Not_Sig
Ga0212129_112703	Ga0212129_112703	Ga0212129_11	2735448	2736710	No_name	protocatechuate 4,5-dioxygenase alpha subunit /protocatechuate 4,5-dioxygenase beta subunit	-0.100227	0.200167	alone	0.189674	0.0920255	Debaryomyces 135B	2.17512	-0.928916	Not_Sig
Ga0212129_112704	Ga0212129_112704	Ga0212129_11	2736930	2738012	No_name	outer membrane OprD family porin	-0.540804	0.42666	alone	-0.184924	0.461881	Debaryomyces 135B	1.08255	-0.653922	Not_Sig
Ga0212129_112705	Ga0212129_112705	Ga0212129_11	2737991	2739205	No_name	LysR family transcriptional regulator	-0.225402	0.10296	alone	-0.252213	0.426631	Debaryomyces 135B	4.14367	0.0638121	Not_Sig
Ga0212129_112706	Ga0212129_112706	Ga0212129_11	2739362	2740096	No_name	4-oxalomesaconate hydratase	-0.0284599	0.312594	alone	-0.104526	0.174082	Debaryomyces 135B	1.79567	0.188856	Not_Sig
Ga0212129_112707	Ga0212129_112707	Ga0212129_11	2740093	2740809	No_name	4-carboxy-4-hydroxy-2-oxoadipate aldolase	-0.226986	0.12207	alone	0.00681003	0.134403	Debaryomyces 135B	1.10103	-0.799606	Not_Sig
Ga0212129_112708	Ga0212129_112708	Ga0212129_11	2740812	2741888	No_name	4-oxalomesaconate tautomerase	0.0570457	0.27647	alone	-0.143256	0.131417	Debaryomyces 135B	2.10376	0.543219	Not_Sig
Ga0212129_112709	Ga0212129_112709	Ga0212129_11	2741965	2742651	No_name	putative intracellular protease/amidase	0.23818	0.0877102	alone	0.102639	0.245951	Debaryomyces 135B	2.80413	0.406423	Not_Sig
Ga0212129_112710	Ga0212129_112710	Ga0212129_11	2742866	2743924	No_name	quinolinate synthetase	-0.0885836	0.506204	alone	-1.89423	0.678609	Debaryomyces 135B	1.34058	2.87321	Sig
Ga0212129_112711	Ga0212129_112711	Ga0212129_11	2743964	2745394	No_name	predicted Zn-dependent protease	0.157888	0.140607	alone	0.00869785	0.242099	Debaryomyces 135B	1.72181	0.417705	Not_Sig
Ga0212129_112712	Ga0212129_112712	Ga0212129_11	2745515	2745754	No_name	TusA-related sulfurtransferase	0.333627	0.0432844	alone	-0.0512636	0.0637874	Debaryomyces 135B	1.47368	2.03733	Not_Sig
Ga0212129_112713	Ga0212129_112713	Ga0212129_11	2745841	2746911	No_name	putative permease	0.302253	0.0640411	alone	0.130785	0.120087	Debaryomyces 135B	1.87515	0.692126	Not_Sig
Ga0212129_112716	Ga0212129_112716	Ga0212129_11	2750463	2751326	No_name	nucleotide-binding universal stress UspA family protein	-0.0868717	0.161967	alone	-0.0758806	0.15053	Debaryomyces 135B	1.07598	-0.034055	Not_Sig
Ga0212129_112717	Ga0212129_112717	Ga0212129_11	2751547	2752155	No_name	tRNA-(ms[2]io[6]A)-hydroxylase	0.260492	0.143077	alone	0.013483	0.164269	Debaryomyces 135B	1.14812	0.771719	Not_Sig
Ga0212129_112719	Ga0212129_112719	Ga0212129_11	2752417	2752890	No_name	MarR family transcriptional regulator	0.249657	0.177042	alone	0.0649224	0.102645	Debaryomyces 135B	1.7248	0.605023	Not_Sig
Ga0212129_11272	Ga0212129_11272	Ga0212129_11	299603	300367	No_name	23S rRNA Gm-2251 2'-O-methyltransferase	-0.601596	0.168894	alone	-0.624225	0.221125	Debaryomyces 135B	1.30925	0.0627593	Not_Sig
Ga0212129_112720	Ga0212129_112720	Ga0212129_11	2752887	2754362	No_name	NodT family efflux transporter outer membrane factor (OMF) lipoprotein	0.287934	0.106064	alone	0.253433	0.175295	Debaryomyces 135B	1.65274	0.11266	Not_Sig
Ga0212129_112721	Ga0212129_112721	Ga0212129_11	2754372	2755577	No_name	membrane fusion protein (multidrug efflux system)	0.0262528	0.0920426	alone	-0.323732	0.153111	Debaryomyces 135B	1.66348	1.22431	Not_Sig
Ga0212129_112722	Ga0212129_112722	Ga0212129_11	2755641	2757170	No_name	DHA2 family multidrug resistance protein	0.0885329	0.257023	alone	-0.425209	0.257794	Debaryomyces 135B	1.003	1.24016	Not_Sig
Ga0212129_112725	Ga0212129_112725	Ga0212129_11	2758740	2759477	No_name	UDP-2,3-diacylglucosamine hydrolase	0.395995	0.0804183	alone	0.211438	0.0309872	Debaryomyces 135B	2.59521	0.957718	Not_Sig
Ga0212129_112726	Ga0212129_112726	Ga0212129_11	2759474	2759977	No_name	peptidyl-prolyl cis-trans isomerase B (cyclophilin B)	0.468131	0.0804183	alone	0.114551	0.0309872	Debaryomyces 135B	2.59521	1.83483	Not_Sig
Ga0212129_11273	Ga0212129_11273	Ga0212129_11	300364	303027	No_name	RNAse R	-1.78985	0.980523	alone	-1.94949	0.777682	Debaryomyces 135B	1.26083	0.208532	Not_Sig
Ga0212129_112736	Ga0212129_112736	Ga0212129_11	2767018	2768328	No_name	trigger factor	-0.394948	0.204847	alone	-0.0306723	0.160171	Debaryomyces 135B	1.27893	-1.04432	Not_Sig
Ga0212129_112737	Ga0212129_112737	Ga0212129_11	2768419	2769060	No_name	ATP-dependent Clp protease proteolytic subunit ClpP	-0.411626	0.0975191	alone	-0.880822	0.194911	Debaryomyces 135B	1.99869	1.50281	Not_Sig
Ga0212129_112739	Ga0212129_112739	Ga0212129_11	2770613	2773009	No_name	ATP-dependent proteinase	-1.10405	0.275758	alone	-1.3716	0.536507	Debaryomyces 135B	1.94558	0.514168	Not_Sig
Ga0212129_112742	Ga0212129_112742	Ga0212129_11	2773660	2775531	No_name	peptidyl-prolyl cis-trans isomerase D	-0.131964	0.136786	alone	-0.368002	0.358178	Debaryomyces 135B	2.61854	0.581107	Not_Sig
Ga0212129_112744	Ga0212129_112744	Ga0212129_11	2776572	2778182	No_name	microcin C transport system ATP-binding protein	0.25125	0.133911	alone	0.151359	0.140591	Debaryomyces 135B	1.04989	0.33023	Not_Sig
Ga0212129_112745	Ga0212129_112745	Ga0212129_11	2778184	2779203	No_name	microcin C transport system permease protein	-0.0603644	0.156341	alone	0.0162492	0.219605	Debaryomyces 135B	1.40465	-0.216423	Not_Sig
Ga0212129_112746	Ga0212129_112746	Ga0212129_11	2779205	2780278	No_name	microcin C transport system permease protein	-0.44097	0.0210382	alone	-0.273762	0.540725	Debaryomyces 135B	25.7021	-0.386405	Not_Sig
Ga0212129_112747	Ga0212129_112747	Ga0212129_11	2780279	2782120	No_name	microcin C transport system substrate-binding protein	-0.588883	0.457943	alone	-0.25748	0.386899	Debaryomyces 135B	1.18363	-0.624496	Not_Sig
Ga0212129_112748	Ga0212129_112748	Ga0212129_11	2782117	2783949	No_name	microcin C transport system substrate-binding protein	0.0541754	0.230337	alone	-0.122138	0.202719	Debaryomyces 135B	1.13624	0.46406	Not_Sig
Ga0212129_112749	Ga0212129_112749	Ga0212129_11	2784103	2785500	No_name	membrane-bound lytic murein transglycosylase D	-0.186281	0.230167	alone	-0.123726	0.200328	Debaryomyces 135B	1.14895	-0.165134	Not_Sig
Ga0212129_112750	Ga0212129_112750	Ga0212129_11	2785598	2786377	No_name	hydroxyacylglutathione hydrolase	-0.00772569	0.113053	alone	0.136867	0.192835	Debaryomyces 135B	1.7057	-0.452819	Not_Sig
Ga0212129_112751	Ga0212129_112751	Ga0212129_11	2786487	2787245	No_name	hypothetical protein	0.10293	0.107168	alone	-0.198544	0.198254	Debaryomyces 135B	1.84993	0.944844	Not_Sig
Ga0212129_112754	Ga0212129_112754	Ga0212129_11	2788603	2789178	No_name	acetyltransferase (GNAT) family protein	0.22418	0.129045	alone	0.0602905	0.0990506	Debaryomyces 135B	1.30282	0.594366	Not_Sig
Ga0212129_112755	Ga0212129_112755	Ga0212129_11	2789232	2790143	No_name	LysR family transcriptional regulator	0.229328	0.0696109	alone	-0.160138	0.351825	Debaryomyces 135B	5.05417	1.03912	Not_Sig
Ga0212129_112756	Ga0212129_112756	Ga0212129_11	2790315	2790536	No_name	hypothetical protein	0.491797	0.0376335	alone	-0.328841	0.0966129	Debaryomyces 135B	2.5672	3.87937	Sig
Ga0212129_112757	Ga0212129_112757	Ga0212129_11	2790733	2791281	No_name	chromate reductase	0.252521	0.042401	alone	-0.068005	0.0906741	Debaryomyces 135B	2.13849	1.52186	Not_Sig
Ga0212129_112758	Ga0212129_112758	Ga0212129_11	2791338	2792165	No_name	phosphonoacetaldehyde hydrolase	-0.283436	0.182892	alone	0.0510335	0.150498	Debaryomyces 135B	1.21525	-1.00332	Not_Sig
Ga0212129_112759	Ga0212129_112759	Ga0212129_11	2792238	2793347	No_name	2-aminoethylphosphonate--pyruvate transaminase	-0.0483603	0.1735	alone	0.0199781	0.198479	Debaryomyces 135B	1.14398	-0.194074	Not_Sig
Ga0212129_11276	Ga0212129_11276	Ga0212129_11	303795	304301	No_name	RNA polymerase sigma-70 factor (ECF subfamily)	-0.281619	0.124021	alone	0.019544	0.113099	Debaryomyces 135B	1.09657	-1.07122	Not_Sig
Ga0212129_112760	Ga0212129_112760	Ga0212129_11	2793461	2794318	No_name	LysR family transcriptional regulator	0.429655	0.13443	alone	0.0150586	0.114435	Debaryomyces 135B	1.17472	1.43948	Not_Sig
Ga0212129_112761	Ga0212129_112761	Ga0212129_11	2794363	2795232	No_name	LysR family transcriptional regulator	0.0707739	0.175941	alone	0.109035	0.213227	Debaryomyces 135B	1.21192	-0.10623	Not_Sig
Ga0212129_112762	Ga0212129_112762	Ga0212129_11	2795524	2796849	No_name	sugar phosphate permease	0.0660875	0.228896	alone	-0.194056	0.199887	Debaryomyces 135B	1.14513	0.688107	Not_Sig
Ga0212129_112763	Ga0212129_112763	Ga0212129_11	2796865	2798256	No_name	putative aminophosphonate oxidoreductase	-0.343592	0.464403	alone	-0.12058	0.510215	Debaryomyces 135B	1.09865	-0.391266	Not_Sig
Ga0212129_112764	Ga0212129_112764	Ga0212129_11	2798364	2799068	No_name	YebC/PmpR family DNA-binding regulatory protein	0.348155	0.0747412	alone	-0.00615906	0.161175	Debaryomyces 135B	2.15644	1.26349	Not_Sig
Ga0212129_112765	Ga0212129_112765	Ga0212129_11	2799125	2800435	No_name	leucine rich repeat (LRR) protein	0.336466	0.084608	alone	-0.0174761	0.185839	Debaryomyces 135B	2.19647	1.17883	Not_Sig
Ga0212129_112766	Ga0212129_112766	Ga0212129_11	2800609	2801760	No_name	murein tripeptide amidase MpaA	0.000568372	0.23759	alone	0.0882988	0.130997	Debaryomyces 135B	1.81372	-0.250289	Not_Sig
Ga0212129_112768	Ga0212129_112768	Ga0212129_11	2802305	2802772	No_name	AsnC family transcriptional regulator	0.00430937	0.0130199	alone	0.392696	0.0549128	Debaryomyces 135B	4.21761	-2.58098	Not_Sig
Ga0212129_112769	Ga0212129_112769	Ga0212129_11	2802943	2803995	No_name	glutamate dehydrogenase/leucine dehydrogenase	0.344543	0.125112	alone	0.155969	0.129452	Debaryomyces 135B	1.03469	0.647358	Not_Sig
Ga0212129_11277	Ga0212129_11277	Ga0212129_11	304294	305262	No_name	FecR family protein	-0.318571	0.0525999	alone	-0.626991	0.273312	Debaryomyces 135B	5.19605	0.935735	Not_Sig
Ga0212129_112771	Ga0212129_112771	Ga0212129_11	2804520	2805179	No_name	SOS-response transcriptional repressor LexA	0.284249	0.220834	alone	0.0527818	0.178556	Debaryomyces 135B	1.23678	0.634384	Not_Sig
Ga0212129_112772	Ga0212129_112772	Ga0212129_11	2805240	2807180	No_name	3-methylcrotonoyl-CoA carboxylase alpha subunit	-0.0915239	0.106188	alone	0.0188832	0.123446	Debaryomyces 135B	1.16252	-0.399061	Not_Sig
Ga0212129_112773	Ga0212129_112773	Ga0212129_11	2807177	2807995	No_name	methylglutaconyl-CoA hydratase	-0.287789	0.20442	alone	-0.219795	0.194309	Debaryomyces 135B	1.05204	-0.186506	Not_Sig
Ga0212129_112774	Ga0212129_112774	Ga0212129_11	2808023	2809630	No_name	3-methylcrotonyl-CoA carboxylase beta subunit	-0.259363	0.325166	alone	0.302793	0.190022	Debaryomyces 135B	1.7112	-1.35654	Not_Sig
Ga0212129_112775	Ga0212129_112775	Ga0212129_11	2809642	2810805	No_name	isovaleryl-CoA dehydrogenase	-0.490545	0.387338	alone	0.171075	0.124203	Debaryomyces 135B	3.11859	-1.60225	Not_Sig
Ga0212129_112776	Ga0212129_112776	Ga0212129_11	2811010	2812692	No_name	fatty-acyl-CoA synthase	0.141406	0.19261	alone	0.0378112	0.104423	Debaryomyces 135B	1.84452	0.329226	Not_Sig
Ga0212129_112777	Ga0212129_112777	Ga0212129_11	2812689	2812982	No_name	hypothetical protein	0.716788	0.173418	alone	0.134594	0.20013	Debaryomyces 135B	1.15404	1.64989	Not_Sig
Ga0212129_112779	Ga0212129_112779	Ga0212129_11	2813364	2814305	No_name	hydroxymethylglutaryl-CoA lyase	-0.347105	0.0758047	alone	-0.816712	0.199885	Debaryomyces 135B	2.63685	1.54912	Not_Sig
Ga0212129_11278	Ga0212129_11278	Ga0212129_11	305408	306025	No_name	hypothetical protein	-0.439305	0.166712	alone	-0.398749	0.0556041	Debaryomyces 135B	2.9982	-0.148982	Not_Sig
Ga0212129_112780	Ga0212129_112780	Ga0212129_11	2814369	2814779	No_name	MerR family transcriptional regulator	-0.246466	0.404263	alone	-0.309131	0.622041	Debaryomyces 135B	1.5387	0.10714	Not_Sig
Ga0212129_112781	Ga0212129_112781	Ga0212129_11	2814806	2815759	No_name	LysR family transcriptional regulator	0.0912172	0.160368	alone	-0.138063	0.194347	Debaryomyces 135B	1.21188	0.666788	Not_Sig
Ga0212129_112782	Ga0212129_112782	Ga0212129_11	2815915	2817120	No_name	acyl-CoA dehydrogenase	-0.243395	0.415552	alone	-0.12612	0.275725	Debaryomyces 135B	1.50713	-0.24431	Not_Sig
Ga0212129_112783	Ga0212129_112783	Ga0212129_11	2817148	2818455	No_name	phosphate ABC transporter substrate-binding protein (PhoT family)	0.175322	0.135179	alone	-0.217718	0.109971	Debaryomyces 135B	1.22922	1.37493	Not_Sig
Ga0212129_112784	Ga0212129_112784	Ga0212129_11	2818578	2819390	No_name	exodeoxyribonuclease III	0.193667	0.0434359	alone	0.271595	0.0954687	Debaryomyces 135B	2.19792	-0.362159	Not_Sig
Ga0212129_112785	Ga0212129_112785	Ga0212129_11	2819573	2820223	No_name	acetyltransferase (GNAT) family protein	-0.0349698	0.318353	alone	0.0499454	0.19858	Debaryomyces 135B	1.60315	-0.204564	Not_Sig
Ga0212129_112786	Ga0212129_112786	Ga0212129_11	2820288	2822015	No_name	autotransporter secretion outer membrane protein TamA	0.154831	0.204133	alone	-0.179895	0.340014	Debaryomyces 135B	1.66564	0.785945	Not_Sig
Ga0212129_112787	Ga0212129_112787	Ga0212129_11	2822012	2825686	No_name	translocation and assembly module TamB	0.00957198	0.211126	alone	0.109799	0.222639	Debaryomyces 135B	1.05453	-0.263583	Not_Sig
Ga0212129_11279	Ga0212129_11279	Ga0212129_11	306022	308181	No_name	TonB-dependent receptor-like protein	-0.546083	0.271271	alone	-0.533844	0.306977	Debaryomyces 135B	1.13162	-0.0278778	Not_Sig
Ga0212129_112791	Ga0212129_112791	Ga0212129_11	2827249	2828244	No_name	aryl-alcohol dehydrogenase-like predicted oxidoreductase	-0.0197203	0.149617	alone	0.156392	0.15704	Debaryomyces 135B	1.04961	-0.550836	Not_Sig
Ga0212129_112792	Ga0212129_112792	Ga0212129_11	2828356	2829261	No_name	LysR family transcriptional regulator	-0.138551	0.189371	alone	0.309789	0.184955	Debaryomyces 135B	1.02388	-1.26924	Not_Sig
Ga0212129_112793	Ga0212129_112793	Ga0212129_11	2829412	2829600	No_name	hypothetical protein	0.450983	0.000412411	alone	0.467471	0.000520595	Debaryomyces 135B	1.26232	-0.934949	Not_Sig
Ga0212129_112794	Ga0212129_112794	Ga0212129_11	2829597	2829983	No_name	hypothetical protein	0.216602	0.0525561	alone	0.322911	0.0710705	Debaryomyces 135B	1.35228	-0.523689	Not_Sig
Ga0212129_112795	Ga0212129_112795	Ga0212129_11	2830186	2831187	No_name	FecR family protein	0.0249416	0.0953746	alone	0.322448	0.119754	Debaryomyces 135B	1.25562	-1.11099	Not_Sig
Ga0212129_112796	Ga0212129_112796	Ga0212129_11	2831352	2831627	No_name	YpeB-like protein with putative protease inhibitory function	0.719604	0.148851	alone	0.698453	0.11813	Debaryomyces 135B	1.26006	0.0709015	Not_Sig
Ga0212129_112797	Ga0212129_112797	Ga0212129_11	2831714	2832265	No_name	RimJ/RimL family protein N-acetyltransferase	-0.154494	0.109775	alone	-0.136137	0.063087	Debaryomyces 135B	1.74006	-0.0764714	Not_Sig
Ga0212129_112798	Ga0212129_112798	Ga0212129_11	2832378	2832635	No_name	uncharacterized protein DUF2790	0.499049	0.0112905	alone	0.100942	0.086017	Debaryomyces 135B	7.61851	2.21049	Not_Sig
Ga0212129_112799	Ga0212129_112799	Ga0212129_11	2832921	2833175	No_name	uncharacterized protein DUF2790	0.0605641	0.188447	alone	0.344776	0.167354	Debaryomyces 135B	1.12604	-0.825276	Not_Sig
Ga0212129_11280	Ga0212129_11280	Ga0212129_11	308178	309269	No_name	cytochrome c peroxidase	-0.436386	0.248022	alone	-0.49071	0.149848	Debaryomyces 135B	1.65516	0.149169	Not_Sig
Ga0212129_112800	Ga0212129_112800	Ga0212129_11	2833480	2834559	No_name	cell division protein ZapE	-0.235144	0.209313	alone	0.256539	0.127004	Debaryomyces 135B	1.64808	-1.46849	Not_Sig
Ga0212129_112801	Ga0212129_112801	Ga0212129_11	2834714	2835517	No_name	diketogulonate reductase-like aldo/keto reductase	-0.0852618	0.281005	alone	0.139166	0.330679	Debaryomyces 135B	1.17677	-0.49702	Not_Sig
Ga0212129_112802	Ga0212129_112802	Ga0212129_11	2835839	2836318	No_name	RNA polymerase sigma-70 factor (ECF subfamily)	0.505366	0.231004	alone	0.450328	0.0735373	Debaryomyces 135B	3.14132	0.172743	Not_Sig
Ga0212129_112803	Ga0212129_112803	Ga0212129_11	2836666	2839428	No_name	Mg2+-importing ATPase	0.223052	0.0993777	alone	0.124586	0.135431	Debaryomyces 135B	1.36279	0.351956	Not_Sig
Ga0212129_112806	Ga0212129_112806	Ga0212129_11	2840991	2841614	No_name	LuxR family two component transcriptional regulator	-0.0708321	0.183163	alone	-0.0970581	0.100723	Debaryomyces 135B	1.81848	0.0852554	Not_Sig
Ga0212129_112807	Ga0212129_112807	Ga0212129_11	2841711	2843471	No_name	ABC-type amino acid transport substrate-binding protein	-0.448395	0.37913	alone	0.00298485	0.150578	Debaryomyces 135B	2.51783	-1.0742	Not_Sig
Ga0212129_11281	Ga0212129_11281	Ga0212129_11	309503	310528	No_name	iron(III) transport system substrate-binding protein	-0.400454	0.111196	alone	-0.575355	0.159499	Debaryomyces 135B	1.43439	0.582253	Not_Sig
Ga0212129_112812	Ga0212129_112812	Ga0212129_11	2848485	2849948	No_name	Hpt domain-containing protein	-0.471995	0.158297	alone	-0.271396	0.306473	Debaryomyces 135B	1.93606	-0.509648	Not_Sig
Ga0212129_112813	Ga0212129_112813	Ga0212129_11	2850031	2850516	No_name	acetyltransferase (GNAT) family protein	-0.879283	0.408909	alone	0.662175	0.181379	Debaryomyces 135B	2.25445	-3.47505	Sig
Ga0212129_112814	Ga0212129_112814	Ga0212129_11	2850569	2852782	No_name	outer membrane receptor for ferric coprogen and ferric-rhodotorulic acid	-0.316741	0.175113	alone	-0.144946	0.219806	Debaryomyces 135B	1.25522	-0.473498	Not_Sig
Ga0212129_112815	Ga0212129_112815	Ga0212129_11	2852922	2854664	No_name	heptose-I-phosphate ethanolaminephosphotransferase	-0.524165	0.461099	alone	-0.170257	0.243959	Debaryomyces 135B	1.89007	-0.730027	Not_Sig
Ga0212129_112816	Ga0212129_112816	Ga0212129_11	2855027	2856007	No_name	6-phosphogluconate dehydrogenase (decarboxylating)	0.610425	0.071075	alone	0.300353	0.131101	Debaryomyces 135B	1.84454	1.19443	Not_Sig
Ga0212129_112817	Ga0212129_112817	Ga0212129_11	2856004	2857527	No_name	glucose-6-phosphate 1-dehydrogenase	-0.175829	0.396842	alone	0.306843	0.38098	Debaryomyces 135B	1.04163	-0.947922	Not_Sig
Ga0212129_112818	Ga0212129_112818	Ga0212129_11	2857524	2858342	No_name	hypothetical protein	0.28919	0.103316	alone	0.320406	0.105752	Debaryomyces 135B	1.02358	-0.118247	Not_Sig
Ga0212129_112819	Ga0212129_112819	Ga0212129_11	2858467	2859279	No_name	enoyl-CoA hydratase	0.130262	0.114696	alone	0.322136	0.178013	Debaryomyces 135B	1.55205	-0.614268	Not_Sig
Ga0212129_11282	Ga0212129_11282	Ga0212129_11	310528	312081	No_name	iron(III) transport system permease protein	-0.357397	0.131721	alone	-0.578802	0.17417	Debaryomyces 135B	1.32227	0.693368	Not_Sig
Ga0212129_112820	Ga0212129_112820	Ga0212129_11	2859310	2860140	No_name	NAD+ diphosphatase	0.121904	0.167468	alone	0.0940419	0.289385	Debaryomyces 135B	1.728	0.0713978	Not_Sig
Ga0212129_112821	Ga0212129_112821	Ga0212129_11	2860108	2860887	No_name	hypothetical protein	0.352511	0.0729956	alone	0.354347	0.168008	Debaryomyces 135B	2.30162	-0.00647817	Not_Sig
Ga0212129_112822	Ga0212129_112822	Ga0212129_11	2861060	2862145	No_name	sigma-54 interacting transcriptional regulator	-0.158221	0.410022	alone	-0.0143345	0.173178	Debaryomyces 135B	2.36763	-0.326342	Not_Sig
Ga0212129_112823	Ga0212129_112823	Ga0212129_11	2862477	2863646	No_name	cysteine desulfurase	0.0626476	0.258079	alone	-0.349876	0.435385	Debaryomyces 135B	1.68702	0.85802	Not_Sig
Ga0212129_112824	Ga0212129_112824	Ga0212129_11	2863703	2865523	No_name	Xaa-Pro aminopeptidase	0.062495	0.225468	alone	-0.0635528	0.200282	Debaryomyces 135B	1.12575	0.334594	Not_Sig
Ga0212129_112825	Ga0212129_112825	Ga0212129_11	2865573	2865854	No_name	hypothetical protein	-0.0461898	0.0705622	alone	0.44469	0.143336	Debaryomyces 135B	2.03134	-1.83837	Not_Sig
Ga0212129_112826	Ga0212129_112826	Ga0212129_11	2866006	2866905	No_name	inner membrane transporter RhtA	0.117478	0.194029	alone	0.284097	0.112782	Debaryomyces 135B	1.72038	-0.521014	Not_Sig
Ga0212129_11283	Ga0212129_11283	Ga0212129_11	312207	314141	No_name	methyl-accepting chemotaxis protein	-0.365422	0.117297	alone	-0.619097	0.189006	Debaryomyces 135B	1.61134	0.793895	Not_Sig
Ga0212129_112831	Ga0212129_112831	Ga0212129_11	2872676	2873032	No_name	6-pyruvoyltetrahydropterin/6-carboxytetrahydropterin synthase	0.674246	0.0499716	alone	0.424656	0.00106415	Debaryomyces 135B	46.959	NA	Not_tested
Ga0212129_112832	Ga0212129_112832	Ga0212129_11	2873236	2873550	No_name	peptidase YpeB-like protein	0.130257	0.201237	alone	0.350362	0.0118141	Debaryomyces 135B	17.0336	-0.82594	Not_Sig
Ga0212129_112833	Ga0212129_112833	Ga0212129_11	2873550	2874218	No_name	winged helix family two component transcriptional regulator	0.0699099	0.195166	alone	0.238793	0.0316808	Debaryomyces 135B	6.16038	-0.61416	Not_Sig
Ga0212129_112834	Ga0212129_112834	Ga0212129_11	2874224	2875549	No_name	signal transduction histidine kinase	0.203179	0.0728062	alone	0.377379	0.113517	Debaryomyces 135B	1.55917	-0.698997	Not_Sig
Ga0212129_112835	Ga0212129_112835	Ga0212129_11	2875569	2876819	No_name	methyl-accepting chemotaxis protein	0.318556	0.11491	alone	0.352942	0.165541	Debaryomyces 135B	1.44061	-0.112465	Not_Sig
Ga0212129_112836	Ga0212129_112836	Ga0212129_11	2876825	2877724	No_name	hypothetical protein	0.191288	0.16559	alone	0.199771	0.115643	Debaryomyces 135B	1.43191	-0.0277054	Not_Sig
Ga0212129_112837	Ga0212129_112837	Ga0212129_11	2878042	2879364	No_name	hypothetical protein	0.225608	0.121589	alone	0.0574139	0.15967	Debaryomyces 135B	1.31319	0.54931	Not_Sig
Ga0212129_112838	Ga0212129_112838	Ga0212129_11	2879375	2880235	No_name	hypothetical protein	0.552286	0.05796	alone	0.159047	0.127319	Debaryomyces 135B	2.19667	1.58236	Not_Sig
Ga0212129_112839	Ga0212129_112839	Ga0212129_11	2880299	2880715	No_name	putative redox protein	0.121779	0.0124032	alone	0.295318	0.0131682	Debaryomyces 135B	1.06168	-1.87966	Not_Sig
Ga0212129_112842	Ga0212129_112842	Ga0212129_11	2882839	2884737	No_name	signal transduction histidine kinase	-0.467191	0.383556	alone	0.289363	0.171138	Debaryomyces 135B	2.2412	-1.75944	Not_Sig
Ga0212129_112843	Ga0212129_112843	Ga0212129_11	2884989	2886014	No_name	glycerol-3-phosphate dehydrogenase (NAD(P)+)	-0.682695	0.252751	alone	-0.311545	0.24849	Debaryomyces 135B	1.01715	-0.908003	Not_Sig
Ga0212129_112844	Ga0212129_112844	Ga0212129_11	2886033	2886365	No_name	uncharacterized protein DUF4389	-0.100197	0.101723	alone	-0.106262	0.534223	Debaryomyces 135B	5.25175	0.0131731	Not_Sig
Ga0212129_112845	Ga0212129_112845	Ga0212129_11	2886362	2886811	No_name	phosphohistidine phosphatase SixA	0.0499655	0.485616	alone	0.0265994	0.333222	Debaryomyces 135B	1.45733	0.0447247	Not_Sig
Ga0212129_112846	Ga0212129_112846	Ga0212129_11	2886937	2887380	No_name	uncharacterized protein (TIGR00369 family)	-0.0677041	0.0992899	alone	0.00894393	0.055798	Debaryomyces 135B	1.77945	-0.337111	Not_Sig
Ga0212129_112847	Ga0212129_112847	Ga0212129_11	2887493	2888293	No_name	pimeloyl-ACP methyl ester carboxylesterase	-0.0595825	0.643223	alone	0.00261891	0.096122	Debaryomyces 135B	6.69174	-0.125296	Not_Sig
Ga0212129_112848	Ga0212129_112848	Ga0212129_11	2888306	2889160	No_name	epoxide hydrolase	-0.41845	0.142747	alone	0.28927	0.225008	Debaryomyces 135B	1.57627	-2.02136	Not_Sig
Ga0212129_112849	Ga0212129_112849	Ga0212129_11	2889306	2890124	No_name	uncharacterized protein DUF4892	0.208006	0.0506255	alone	0.484958	0.0405107	Debaryomyces 135B	1.24968	-1.58899	Not_Sig
Ga0212129_11285	Ga0212129_11285	Ga0212129_11	315620	316807	No_name	ATP phosphoribosyltransferase regulatory subunit	-0.569452	0.0768769	alone	-1.18429	0.177527	Debaryomyces 135B	2.30924	2.11133	Not_Sig
Ga0212129_112850	Ga0212129_112850	Ga0212129_11	2890199	2891248	No_name	predicted PurR-regulated permease PerM	0.0517052	0.090943	alone	0.298381	0.114011	Debaryomyces 135B	1.25365	-0.943756	Not_Sig
Ga0212129_112851	Ga0212129_112851	Ga0212129_11	2891250	2891720	No_name	tRNA(Leu) C34 or U34 (ribose-2'-O)-methylase TrmL	-0.0270392	0.090943	alone	-0.219311	0.114011	Debaryomyces 135B	1.25365	0.73561	Not_Sig
Ga0212129_112852	Ga0212129_112852	Ga0212129_11	2891916	2892290	No_name	HNH endonuclease	0.295145	0.0574401	alone	0.26858	0.0103411	Debaryomyces 135B	5.55455	0.176732	Not_Sig
Ga0212129_112853	Ga0212129_112853	Ga0212129_11	2892343	2893029	No_name	spermine/spermidine synthase	0.0688045	0.0574401	alone	0.142084	0.0103411	Debaryomyces 135B	5.55455	-0.487516	Not_Sig
Ga0212129_112854	Ga0212129_112854	Ga0212129_11	2893110	2893403	No_name	hypothetical protein	-0.477721	0.132729	alone	0.0419786	0.057668	Debaryomyces 135B	2.3016	-2.06293	Not_Sig
Ga0212129_112855	Ga0212129_112855	Ga0212129_11	2893535	2895580	No_name	oligopeptidase B	-0.36839	0.439964	alone	-0.141583	0.440824	Debaryomyces 135B	1.00195	-0.418584	Not_Sig
Ga0212129_112856	Ga0212129_112856	Ga0212129_11	2895682	2896176	No_name	hypothetical protein	0.0444325	0.0114908	alone	0.133283	0.0297585	Debaryomyces 135B	2.58977	-0.757724	Not_Sig
Ga0212129_112857	Ga0212129_112857	Ga0212129_11	2896213	2896989	No_name	glutamine amidotransferase	0.227955	0.161193	alone	0.106247	0.087748	Debaryomyces 135B	1.837	0.422505	Not_Sig
Ga0212129_112858	Ga0212129_112858	Ga0212129_11	2897002	2897535	No_name	hypothetical protein	0.335679	0.0978471	alone	-0.0538669	0.196998	Debaryomyces 135B	2.01332	1.24258	Not_Sig
Ga0212129_112859	Ga0212129_112859	Ga0212129_11	2897684	2898436	No_name	UPF0271 protein	0.0113271	0.0964727	alone	-0.0191768	0.22899	Debaryomyces 135B	2.37362	0.0926116	Not_Sig
Ga0212129_11286	Ga0212129_11286	Ga0212129_11	317215	318093	No_name	protease FtsH subunit HflC	-0.731502	0.0652097	alone	-0.571094	0.127641	Debaryomyces 135B	1.9574	-0.632668	Not_Sig
Ga0212129_112860	Ga0212129_112860	Ga0212129_11	2898433	2899137	No_name	KipI family sensor histidine kinase inhibitor	0.407032	0.0512924	alone	0.238849	0.0664056	Debaryomyces 135B	1.29465	0.8491	Not_Sig
Ga0212129_112861	Ga0212129_112861	Ga0212129_11	2899134	2900054	No_name	biotin-dependent carboxylase-like uncharacterized protein	0.409861	0.092231	alone	-0.00940679	0.0809468	Debaryomyces 135B	1.1394	1.74504	Not_Sig
Ga0212129_112863	Ga0212129_112863	Ga0212129_11	2900164	2901342	No_name	hypothetical protein	0.187719	0.119956	alone	0.0822171	0.214208	Debaryomyces 135B	1.78573	0.316113	Not_Sig
Ga0212129_112864	Ga0212129_112864	Ga0212129_11	2901363	2902208	No_name	MoxR-like ATPase	-0.381803	0.349949	alone	0.0691648	0.172313	Debaryomyces 135B	2.03089	-1.08084	Not_Sig
Ga0212129_112865	Ga0212129_112865	Ga0212129_11	2902415	2903389	No_name	cysteine synthase	-0.120153	0.230093	alone	0.0925019	0.196948	Debaryomyces 135B	1.1683	-0.563639	Not_Sig
Ga0212129_112866	Ga0212129_112866	Ga0212129_11	2903611	2904549	No_name	beta-hydroxylase	-0.0333898	0.0596788	alone	0.0401328	0.0728956	Debaryomyces 135B	1.22147	-0.349745	Not_Sig
Ga0212129_112867	Ga0212129_112867	Ga0212129_11	2904643	2905539	No_name	EamA-like transporter family protein	-0.205488	0.557019	alone	-0.0646014	0.243339	Debaryomyces 135B	2.28907	-0.272765	Not_Sig
Ga0212129_112868	Ga0212129_112868	Ga0212129_11	2905623	2909594	No_name	ATP-dependent helicase HrpA	-0.239718	0.236322	alone	-0.0603981	0.195545	Debaryomyces 135B	1.20853	-0.472623	Not_Sig
Ga0212129_112869	Ga0212129_112869	Ga0212129_11	2909812	2910933	No_name	beta-ketodecanoyl-[acyl-carrier-protein] synthase	0.191868	0.103159	alone	0.260002	0.0489831	Debaryomyces 135B	2.10601	-0.302552	Not_Sig
Ga0212129_11287	Ga0212129_11287	Ga0212129_11	318093	319274	No_name	protease FtsH subunit HflK	-1.39509	0.191302	alone	-1.47975	0.395863	Debaryomyces 135B	2.06931	0.191368	Not_Sig
Ga0212129_112870	Ga0212129_112870	Ga0212129_11	2911071	2911682	No_name	RNA polymerase sigma-70 factor (ECF subfamily)	0.0959604	0.0334286	alone	0.164777	0.0261541	Debaryomyces 135B	1.27814	-0.488305	Not_Sig
Ga0212129_112872	Ga0212129_112872	Ga0212129_11	2912028	2913320	No_name	putative porin	-0.381415	0.195321	alone	-0.0288346	0.233	Debaryomyces 135B	1.19291	-0.933114	Not_Sig
Ga0212129_112873	Ga0212129_112873	Ga0212129_11	2913579	2914703	No_name	hypothetical protein	-0.0176188	0.207767	alone	0.137873	0.1429	Debaryomyces 135B	1.45393	-0.454799	Not_Sig
Ga0212129_112874	Ga0212129_112874	Ga0212129_11	2914721	2915422	No_name	MIP family channel proteins	-0.142998	0.0784705	alone	0.15385	0.136895	Debaryomyces 135B	1.74454	-1.10792	Not_Sig
Ga0212129_112875	Ga0212129_112875	Ga0212129_11	2915624	2917456	No_name	ATP-binding cassette subfamily B multidrug efflux pump	-0.0540623	0.201966	alone	-0.026008	0.150558	Debaryomyces 135B	1.34145	-0.08184	Not_Sig
Ga0212129_112876	Ga0212129_112876	Ga0212129_11	2917607	2918170	No_name	peptidyl-prolyl cis-trans isomerase A (cyclophilin A)	-0.0154972	0.0564358	alone	-0.130234	0.606991	Debaryomyces 135B	10.7554	0.243987	Not_Sig
Ga0212129_112877	Ga0212129_112877	Ga0212129_11	2918334	2919257	No_name	LysR family transcriptional regulator	0.0639899	0.230539	alone	-0.0132341	0.311137	Debaryomyces 135B	1.34961	0.181737	Not_Sig
Ga0212129_112878	Ga0212129_112878	Ga0212129_11	2919412	2920011	No_name	FMN-dependent NADH-azoreductase	-0.155232	0.234139	alone	0.0881708	0.105797	Debaryomyces 135B	2.2131	-0.723082	Not_Sig
Ga0212129_112879	Ga0212129_112879	Ga0212129_11	2920311	2925899	No_name	hypothetical protein	-0.47085	0.444334	alone	-0.02499	0.255745	Debaryomyces 135B	1.73741	-0.922966	Not_Sig
Ga0212129_11288	Ga0212129_11288	Ga0212129_11	319371	320672	No_name	GTP-binding protein HflX	-0.752068	0.301344	alone	-0.749006	0.277881	Debaryomyces 135B	1.08444	-0.00696927	Not_Sig
Ga0212129_112880	Ga0212129_112880	Ga0212129_11	2925841	2926143	No_name	hypothetical protein	-1.37243	0.301344	alone	-1.97157	0.277881	Debaryomyces 135B	1.08444	1.36353	Not_Sig
Ga0212129_112881	Ga0212129_112881	Ga0212129_11	2926297	2927157	No_name	carboxylate/amino acid/amine transporter	-0.125304	0.0449622	alone	0.0688343	0.0763812	Debaryomyces 135B	1.69879	-0.965304	Not_Sig
Ga0212129_112882	Ga0212129_112882	Ga0212129_11	2927199	2927759	No_name	hypothetical protein	-0.0696681	0.171995	alone	0.193278	0.0919373	Debaryomyces 135B	1.87078	-0.886505	Not_Sig
Ga0212129_112883	Ga0212129_112883	Ga0212129_11	2927852	2929120	No_name	miniconductance mechanosensitive channel	-0.489518	0.176458	alone	-0.065458	0.11279	Debaryomyces 135B	1.56449	-1.36569	Not_Sig
Ga0212129_112884	Ga0212129_112884	Ga0212129_11	2929312	2930658	No_name	superfamily II DNA/RNA helicase	-0.764809	0.647059	alone	-0.242786	0.292624	Debaryomyces 135B	2.21123	-0.932739	Not_Sig
Ga0212129_112885	Ga0212129_112885	Ga0212129_11	2930846	2931568	No_name	uncharacterized protein (TIGR02001 family)	0.0526481	0.0994119	alone	-0.0056294	0.124377	Debaryomyces 135B	1.25113	0.213374	Not_Sig
Ga0212129_112887	Ga0212129_112887	Ga0212129_11	2932301	2933137	No_name	hypothetical protein	0.0818508	0.0390447	alone	-0.442244	1.28644	Debaryomyces 135B	32.948	0.788464	Not_Sig
Ga0212129_112888	Ga0212129_112888	Ga0212129_11	2933160	2933564	No_name	uncharacterized membrane protein	0.298793	0.0912863	alone	-0.0725473	0.159369	Debaryomyces 135B	1.74581	1.28468	Not_Sig
Ga0212129_112889	Ga0212129_112889	Ga0212129_11	2933606	2934535	No_name	EamA domain-containing membrane protein RarD	0.00807595	0.187208	alone	-0.77881	0.382644	Debaryomyces 135B	2.04396	1.80547	Not_Sig
Ga0212129_11289	Ga0212129_11289	Ga0212129_11	320686	320946	No_name	RNA-binding protein Hfq	-1.72302	0.187208	alone	-0.801425	0.382644	Debaryomyces 135B	2.04396	-2.11455	Not_Sig
Ga0212129_112890	Ga0212129_112890	Ga0212129_11	2934483	2935664	No_name	predicted MFS family arabinose efflux permease	0.0151248	0.181519	alone	0.0348474	0.316356	Debaryomyces 135B	1.74283	-0.0484133	Not_Sig
Ga0212129_112891	Ga0212129_112891	Ga0212129_11	2935768	2936643	No_name	LysR family transcriptional regulator	0.180756	0.134371	alone	0.0628989	0.225998	Debaryomyces 135B	1.6819	0.340049	Not_Sig
Ga0212129_112892	Ga0212129_112892	Ga0212129_11	2936800	2936925	No_name	hypothetical protein	-0.323397	0.134371	alone	-0.211991	0.225998	Debaryomyces 135B	1.6819	-0.321438	Not_Sig
Ga0212129_112893	Ga0212129_112893	Ga0212129_11	2937039	2937521	No_name	hypothetical protein	-0.0899527	0.241954	alone	-0.000969746	0.119736	Debaryomyces 135B	2.02072	-0.25627	Not_Sig
Ga0212129_112894	Ga0212129_112894	Ga0212129_11	2937734	2939113	No_name	SSS family solute:Na+ symporter	0.130165	0.0229809	alone	0.00166928	0.0905827	Debaryomyces 135B	3.94165	0.660434	Not_Sig
Ga0212129_112895	Ga0212129_112895	Ga0212129_11	2939210	2940160	No_name	agmatinase	-0.505434	0.28687	alone	-0.157342	0.211929	Debaryomyces 135B	1.35361	-0.853673	Not_Sig
Ga0212129_112896	Ga0212129_112896	Ga0212129_11	2940405	2941298	No_name	LysR family transcriptional regulator	-0.390382	0.338089	alone	-0.131258	0.368246	Debaryomyces 135B	1.0892	-0.534026	Not_Sig
Ga0212129_112897	Ga0212129_112897	Ga0212129_11	2941316	2941921	No_name	DTW domain-containing protein YfiP	-0.538688	0.444927	alone	0.225562	0.106108	Debaryomyces 135B	4.19315	-1.78323	Not_Sig
Ga0212129_112898	Ga0212129_112898	Ga0212129_11	2942017	2942415	No_name	hypothetical protein	-0.35394	0.289262	alone	-0.181392	0.271094	Debaryomyces 135B	1.06702	-0.399244	Not_Sig
Ga0212129_112899	Ga0212129_112899	Ga0212129_11	2942423	2943010	No_name	uncharacterized protein	0.343569	0.0332475	alone	0.0129563	0.0961144	Debaryomyces 135B	2.89087	1.59212	Not_Sig
Ga0212129_11290	Ga0212129_11290	Ga0212129_11	321037	322017	No_name	tRNA dimethylallyltransferase	-1.85427	0.500522	alone	-2.39655	0.547747	Debaryomyces 135B	1.09435	0.91738	Not_Sig
Ga0212129_112900	Ga0212129_112900	Ga0212129_11	2943280	2945409	No_name	ATP-dependent DNA helicase RecQ	-0.561871	0.198151	alone	-0.475815	0.236749	Debaryomyces 135B	1.19479	-0.22602	Not_Sig
Ga0212129_112901	Ga0212129_112901	Ga0212129_11	2945529	2945963	No_name	MarR family transcriptional regulator	0.0430388	0.107754	alone	-0.145149	0.119958	Debaryomyces 135B	1.11325	0.683059	Not_Sig
Ga0212129_112905	Ga0212129_112905	Ga0212129_11	2947533	2949716	No_name	NTE family protein	0.0663519	0.115928	alone	-0.047669	0.17287	Debaryomyces 135B	1.49118	0.367492	Not_Sig
Ga0212129_112906	Ga0212129_112906	Ga0212129_11	2949718	2950074	No_name	selenoprotein W-related protein	-1.0139	0.130682	alone	0.221968	0.00668773	Debaryomyces 135B	19.5406	-5.77545	Sig
Ga0212129_112907	Ga0212129_112907	Ga0212129_11	2950068	2950961	No_name	EamA domain-containing membrane protein RarD	-0.0724776	0.542281	alone	-0.0457834	0.220162	Debaryomyces 135B	2.4631	-0.0529509	Not_Sig
Ga0212129_112908	Ga0212129_112908	Ga0212129_11	2951039	2951797	No_name	AraC family transcriptional regulator	0.195544	0.115791	alone	-0.429769	0.314293	Debaryomyces 135B	2.71431	1.65151	Not_Sig
Ga0212129_112909	Ga0212129_112909	Ga0212129_11	2951817	2953271	No_name	trk system potassium uptake protein TrkH	-6.14333	0.115791	alone	-6.20869	0.314293	Debaryomyces 135B	2.71431	0.172627	Not_Sig
Ga0212129_11291	Ga0212129_11291	Ga0212129_11	322017	323930	No_name	DNA mismatch repair protein MutL	-0.969198	0.339555	alone	-1.02389	0.505736	Debaryomyces 135B	1.48941	0.103038	Not_Sig
Ga0212129_112910	Ga0212129_112910	Ga0212129_11	2953391	2953954	No_name	nitroreductase	0.0195605	0.06083	alone	-0.341367	0.322073	Debaryomyces 135B	5.29465	1.01027	Not_Sig
Ga0212129_112911	Ga0212129_112911	Ga0212129_11	2954139	2955473	No_name	signal transduction histidine kinase	0.0853253	0.203651	alone	-0.00214096	0.176009	Debaryomyces 135B	1.15705	0.245869	Not_Sig
Ga0212129_112912	Ga0212129_112912	Ga0212129_11	2955551	2955982	No_name	Spy/CpxP family protein refolding chaperone	0.245277	0.0768451	alone	-0.0268687	0.0945918	Debaryomyces 135B	1.23094	1.13844	Not_Sig
Ga0212129_112913	Ga0212129_112913	Ga0212129_11	2956125	2956802	No_name	winged helix family two component transcriptional regulator	0.185666	0.198723	alone	-0.10825	0.198917	Debaryomyces 135B	1.00098	0.807308	Not_Sig
Ga0212129_112914	Ga0212129_112914	Ga0212129_11	2956863	2957162	No_name	hypothetical protein	0.139409	0.0634272	alone	0.237542	0.202432	Debaryomyces 135B	3.19157	-0.329649	Not_Sig
Ga0212129_112916	Ga0212129_112916	Ga0212129_11	2957863	2958714	No_name	hypothetical protein	-0.682538	0.175293	alone	-0.385814	0.396286	Debaryomyces 135B	2.26071	-0.679788	Not_Sig
Ga0212129_112917	Ga0212129_112917	Ga0212129_11	2958728	2959360	No_name	tRNA threonylcarbamoyl adenosine modification protein (Sua5/YciO/YrdC/YwlC family)	-0.195826	0.170907	alone	-0.26667	0.323772	Debaryomyces 135B	1.89443	0.174462	Not_Sig
Ga0212129_112918	Ga0212129_112918	Ga0212129_11	2959360	2960178	No_name	condensin subunit ScpA	-0.516111	0.317924	alone	-0.241933	0.143753	Debaryomyces 135B	2.2116	-0.698915	Not_Sig
Ga0212129_112919	Ga0212129_112919	Ga0212129_11	2960191	2961129	No_name	condensin subunit ScpB	0.106621	0.317924	alone	0.450067	0.143753	Debaryomyces 135B	2.2116	-0.875487	Not_Sig
Ga0212129_11292	Ga0212129_11292	Ga0212129_11	323930	325354	No_name	N-acetylmuramoyl-L-alanine amidase	-1.08286	0.00875146	alone	-0.904671	0.023456	Debaryomyces 135B	2.68024	-1.71976	Not_Sig
Ga0212129_112921	Ga0212129_112921	Ga0212129_11	2961627	2962823	No_name	ribosomal large subunit pseudouridine synthase B	-0.257736	0.273405	alone	0.109143	0.392035	Debaryomyces 135B	1.4339	-0.778984	Not_Sig
Ga0212129_112922	Ga0212129_112922	Ga0212129_11	2963554	2964972	No_name	aromatic amino acid:proton symporter (AAT family)	0.34791	0.0465149	alone	0.0645686	0.0889072	Debaryomyces 135B	1.91137	1.3336	Not_Sig
Ga0212129_112923	Ga0212129_112923	Ga0212129_11	2965063	2965476	No_name	ribosome-associated protein	0.00706495	0.0119855	alone	-0.0316275	0.00019127	Debaryomyces 135B	62.6629	NA	Not_tested
Ga0212129_112925	Ga0212129_112925	Ga0212129_11	2965603	2966790	No_name	predicted MFS family arabinose efflux permease	0.176133	0.13933	alone	0.0171664	0.167684	Debaryomyces 135B	1.2035	0.496922	Not_Sig
Ga0212129_112926	Ga0212129_112926	Ga0212129_11	2966827	2967003	No_name	hypothetical protein	0.630928	0.13933	alone	-0.175193	0.167684	Debaryomyces 135B	1.2035	2.51989	Not_Sig
Ga0212129_112927	Ga0212129_112927	Ga0212129_11	2967084	2967215	No_name	hypothetical protein	-0.140128	0.00439221	alone	0.347579	0.0770504	Debaryomyces 135B	17.5425	-2.96002	Sig
Ga0212129_112928	Ga0212129_112928	Ga0212129_11	2967403	2968599	No_name	aromatic amino acid aminotransferase	0.400656	0.122741	alone	0.097681	0.152935	Debaryomyces 135B	1.24599	0.999466	Not_Sig
Ga0212129_112930	Ga0212129_112930	Ga0212129_11	2968999	2969790	No_name	phenylalanine 4-hydroxylase	1.01744	0.0567392	alone	0.449945	0.077516	Debaryomyces 135B	1.36618	2.68259	Not_Sig
Ga0212129_112931	Ga0212129_112931	Ga0212129_11	2970126	2971688	No_name	transcriptional regulator TyrR	0.583181	0.15798	alone	0.0292362	0.10604	Debaryomyces 135B	1.48981	1.86728	Not_Sig
Ga0212129_112933	Ga0212129_112933	Ga0212129_11	2972576	2973700	No_name	colicin D	-2.12439	0.298608	alone	-0.36586	0.0076903	Debaryomyces 135B	38.8292	-5.5035	Sig
Ga0212129_112935	Ga0212129_112935	Ga0212129_11	2974530	2975270	No_name	flagellar basal-body rod protein FlgF	-0.359873	0.180399	alone	0.0678457	0.125635	Debaryomyces 135B	1.43589	-1.33916	Not_Sig
Ga0212129_112936	Ga0212129_112936	Ga0212129_11	2975316	2976101	No_name	flagellar basal-body rod protein FlgG	0.165669	0.225654	alone	0.11591	0.162417	Debaryomyces 135B	1.38935	0.138348	Not_Sig
Ga0212129_112937	Ga0212129_112937	Ga0212129_11	2976126	2976821	No_name	flagellar L-ring protein precursor FlgH	0.0152259	0.0367973	alone	-0.0522713	0.101455	Debaryomyces 135B	2.75712	0.31442	Not_Sig
Ga0212129_112938	Ga0212129_112938	Ga0212129_11	2976824	2977945	No_name	flagellar P-ring protein precursor FlgI	0.183652	0.0961879	alone	-0.0632909	0.058186	Debaryomyces 135B	1.65311	1.08861	Not_Sig
Ga0212129_112939	Ga0212129_112939	Ga0212129_11	2977956	2979212	No_name	flagellar protein FlgJ	0.329835	0.0463711	alone	0.272187	0.116574	Debaryomyces 135B	2.51394	0.247357	Not_Sig
Ga0212129_11294	Ga0212129_11294	Ga0212129_11	325812	326672	No_name	NAD(P)H-hydrate epimerase	-0.449178	0.128176	alone	-0.562125	0.174818	Debaryomyces 135B	1.36389	0.355401	Not_Sig
Ga0212129_112940	Ga0212129_112940	Ga0212129_11	2979223	2981247	No_name	flagellar hook-associated protein 1 FlgK	0.0776424	0.156024	alone	-0.0391594	0.201084	Debaryomyces 135B	1.2888	0.33854	Not_Sig
Ga0212129_112941	Ga0212129_112941	Ga0212129_11	2981262	2982845	No_name	flagellar hook-associated protein 3 FlgL	0.0459477	0.23649	alone	-0.0430072	0.195049	Debaryomyces 135B	1.21246	0.234542	Not_Sig
Ga0212129_112943	Ga0212129_112943	Ga0212129_11	2983178	2984104	No_name	3-oxoacyl-[acyl-carrier-protein] synthase-3	0.80271	0.0470351	alone	0.448291	0.0997741	Debaryomyces 135B	2.12127	1.60214	Not_Sig
Ga0212129_112944	Ga0212129_112944	Ga0212129_11	2984463	2986517	No_name	flagellin	0.172368	0.110164	alone	0.00053359	0.140548	Debaryomyces 135B	1.27581	0.594406	Not_Sig
Ga0212129_112945	Ga0212129_112945	Ga0212129_11	2986673	2988034	No_name	flagellar hook-associated protein 2	-0.115088	0.123004	alone	-0.164172	0.136567	Debaryomyces 135B	1.11027	0.166866	Not_Sig
Ga0212129_112946	Ga0212129_112946	Ga0212129_11	2988131	2988520	No_name	flagellar protein FliS	0.260231	0.0758063	alone	0.0796336	0.0409402	Debaryomyces 135B	1.85164	0.915481	Not_Sig
Ga0212129_112947	Ga0212129_112947	Ga0212129_11	2988537	2988830	No_name	hypothetical protein	-0.0457962	0.0028441	alone	0.0244987	0.016744	Debaryomyces 135B	5.88728	-0.869937	Not_Sig
Ga0212129_112948	Ga0212129_112948	Ga0212129_11	2989011	2990492	No_name	sigma-54 specific flagellar transcriptional regulator A	0.490002	0.107991	alone	0.118538	0.148294	Debaryomyces 135B	1.37321	1.27091	Not_Sig
Ga0212129_11295	Ga0212129_11295	Ga0212129_11	326735	327802	No_name	epoxyqueuosine reductase	-0.506058	0.100077	alone	-0.494481	0.325795	Debaryomyces 135B	3.25544	-0.0307272	Not_Sig
Ga0212129_112950	Ga0212129_112950	Ga0212129_11	2990700	2991818	No_name	PAS/PAC sensor signal transduction histidine kinase	0.0207573	0.0879277	alone	0.0617605	0.148599	Debaryomyces 135B	1.69001	-0.146029	Not_Sig
Ga0212129_112951	Ga0212129_112951	Ga0212129_11	2991818	2993209	No_name	two-component system response regulator FlrC	0.0569259	0.311044	alone	0.247718	0.095176	Debaryomyces 135B	3.26809	-0.51849	Not_Sig
Ga0212129_112952	Ga0212129_112952	Ga0212129_11	2993454	2993786	No_name	flagellar hook-basal body complex protein FliE	0.293936	0.0976482	alone	0.1287	0.073318	Debaryomyces 135B	1.33184	0.692166	Not_Sig
Ga0212129_112953	Ga0212129_112953	Ga0212129_11	2993802	2995586	No_name	flagellar M-ring protein FliF	0.164671	0.112261	alone	-0.0138632	0.293277	Debaryomyces 135B	2.61246	0.485586	Not_Sig
Ga0212129_112954	Ga0212129_112954	Ga0212129_11	2995579	2996601	No_name	flagellar motor switch protein FliG	0.280637	0.106705	alone	0.0668144	0.190424	Debaryomyces 135B	1.78459	0.679425	Not_Sig
Ga0212129_112955	Ga0212129_112955	Ga0212129_11	2996602	2997360	No_name	flagellar assembly protein FliH	0.115401	0.113599	alone	0.151394	0.124608	Debaryomyces 135B	1.09691	-0.127734	Not_Sig
Ga0212129_112956	Ga0212129_112956	Ga0212129_11	2997350	2998708	No_name	flagellum-specific ATP synthase	0.364078	0.0421807	alone	0.0456946	0.162114	Debaryomyces 135B	3.84331	1.22006	Not_Sig
Ga0212129_112957	Ga0212129_112957	Ga0212129_11	2998715	2999167	No_name	flagellar FliJ protein	-0.14274	0.190023	alone	0.047644	0.284653	Debaryomyces 135B	1.49799	-0.478621	Not_Sig
Ga0212129_112958	Ga0212129_112958	Ga0212129_11	2999273	2999578	No_name	anti-anti-sigma factor	-0.680707	0.215173	alone	-1.18244	0.80128	Debaryomyces 135B	3.72388	0.861962	Not_Sig
Ga0212129_112959	Ga0212129_112959	Ga0212129_11	2999587	3000924	No_name	serine phosphatase RsbU (regulator of sigma subunit)	-0.100982	0.308928	alone	-0.456119	0.318546	Debaryomyces 135B	1.03113	0.77653	Not_Sig
Ga0212129_11296	Ga0212129_11296	Ga0212129_11	327826	328437	No_name	uncharacterized membrane protein YeiH	-0.615816	0.326413	alone	-0.436775	0.133286	Debaryomyces 135B	2.44896	-0.457378	Not_Sig
Ga0212129_112960	Ga0212129_112960	Ga0212129_11	3000955	3001317	No_name	HPt (histidine-containing phosphotransfer) domain-containing protein	-0.887354	0.010572	alone	-0.793196	0.0430757	Debaryomyces 135B	4.07449	-0.704114	Not_Sig
Ga0212129_112961	Ga0212129_112961	Ga0212129_11	3001397	3002581	No_name	flagellar hook-length control protein FliK	0.282548	0.0670562	alone	-0.157684	0.264063	Debaryomyces 135B	3.93793	1.32511	Not_Sig
Ga0212129_112962	Ga0212129_112962	Ga0212129_11	3002818	3003309	No_name	flagellar FliL protein	0.528702	0.173923	alone	-0.00604568	0.139274	Debaryomyces 135B	1.24878	1.65501	Not_Sig
Ga0212129_112963	Ga0212129_112963	Ga0212129_11	3003319	3004287	No_name	flagellar motor switch protein FliM	0.236667	0.154218	alone	-0.356342	0.17096	Debaryomyces 135B	1.10856	1.8012	Not_Sig
Ga0212129_112964	Ga0212129_112964	Ga0212129_11	3004346	3004810	No_name	flagellar motor switch protein FliN/FliY	0.0526105	0.0546704	alone	0.40866	0.03843	Debaryomyces 135B	1.42259	-2.02113	Not_Sig
Ga0212129_112965	Ga0212129_112965	Ga0212129_11	3004811	3005245	No_name	flagellar protein FliO/FliZ	0.261645	0.0362734	alone	0.0865439	0.162798	Debaryomyces 135B	4.48808	0.679742	Not_Sig
Ga0212129_112966	Ga0212129_112966	Ga0212129_11	3005245	3005988	No_name	flagellar biosynthetic protein FliP	-0.0268436	0.120456	alone	0.0978206	0.103338	Debaryomyces 135B	1.16565	-0.456434	Not_Sig
Ga0212129_112967	Ga0212129_112967	Ga0212129_11	3005993	3006262	No_name	flagellar biosynthetic protein FliQ	0.285479	0.0334012	alone	0.156608	0.154197	Debaryomyces 135B	4.6165	0.515352	Not_Sig
Ga0212129_112968	Ga0212129_112968	Ga0212129_11	3006263	3007045	No_name	flagellar biosynthetic protein FliR	0.552801	0.000903508	alone	-0.146673	0.0259072	Debaryomyces 135B	28.674	7.39908	Sig
Ga0212129_112969	Ga0212129_112969	Ga0212129_11	3007048	3008184	No_name	flagellar biosynthetic protein FlhB	-0.592893	0.375796	alone	-0.104921	0.152865	Debaryomyces 135B	2.45835	-1.16243	Not_Sig
Ga0212129_112970	Ga0212129_112970	Ga0212129_11	3008518	3009063	No_name	type 1 fimbria pilin	-0.0239157	0.375796	alone	-0.308592	0.424713	Debaryomyces 135B	1.13017	0.551098	Not_Sig
Ga0212129_112977	Ga0212129_112977	Ga0212129_11	3015568	3017703	No_name	flagellar biosynthesis protein FlhA	0.126149	0.149435	alone	0.061452	0.150335	Debaryomyces 135B	1.00603	0.204668	Not_Sig
Ga0212129_112978	Ga0212129_112978	Ga0212129_11	3017715	3019031	No_name	flagellar biosynthesis protein FlhF	0.240064	0.0494944	alone	0.235894	0.0774795	Debaryomyces 135B	1.56542	0.020271	Not_Sig
Ga0212129_112979	Ga0212129_112979	Ga0212129_11	3019151	3019978	No_name	flagellar biosynthesis protein FlhG	-0.0532419	0.0812799	alone	0.0705393	0.14203	Debaryomyces 135B	1.74742	-0.453692	Not_Sig
Ga0212129_11298	Ga0212129_11298	Ga0212129_11	329271	330302	No_name	ribosome biogenesis GTPase	-1.90088	0.200195	alone	-3.2148	1.89262	Debaryomyces 135B	9.4539	1.57314	Not_Sig
Ga0212129_112980	Ga0212129_112980	Ga0212129_11	3019978	3020313	No_name	RNA polymerase sigma factor (sigma-70 family)	0.160544	0.0557153	alone	0.117462	0.0139523	Debaryomyces 135B	3.99328	0.282708	Not_Sig
Ga0212129_112981	Ga0212129_112981	Ga0212129_11	3020291	3020719	No_name	RNA polymerase sigma factor (sigma-70 family)	0.645112	0.00954934	alone	0.116315	0.149083	Debaryomyces 135B	15.6119	2.2996	Not_Sig
Ga0212129_112982	Ga0212129_112982	Ga0212129_11	3020652	3020915	No_name	hypothetical protein	-0.105093	0.327261	alone	-0.063796	0.0186397	Debaryomyces 135B	17.5572	-0.12162	Not_Sig
Ga0212129_112985	Ga0212129_112985	Ga0212129_11	3021307	3022095	No_name	chemotaxis phosphatase CheZ	0.6107	0.135354	alone	0.205066	0.0289654	Debaryomyces 135B	4.67295	1.73321	Not_Sig
Ga0212129_112986	Ga0212129_112986	Ga0212129_11	3022160	3024328	No_name	two-component system chemotaxis sensor kinase CheA	0.17034	0.0728338	alone	0.0673054	0.169423	Debaryomyces 135B	2.32615	0.362582	Not_Sig
Ga0212129_112987	Ga0212129_112987	Ga0212129_11	3024376	3025521	No_name	two-component system chemotaxis response regulator CheB	0.171195	0.086444	alone	-0.0511326	0.148806	Debaryomyces 135B	1.72142	0.793942	Not_Sig
Ga0212129_112988	Ga0212129_112988	Ga0212129_11	3025521	3026261	No_name	chemotaxis protein MotA	0.115885	0.0963746	alone	-0.134571	0.114099	Debaryomyces 135B	1.18391	0.945569	Not_Sig
Ga0212129_112989	Ga0212129_112989	Ga0212129_11	3026264	3027154	No_name	chemotaxis protein MotB	-0.519167	0.424484	alone	-0.0378419	0.127326	Debaryomyces 135B	3.33384	-1.12229	Not_Sig
Ga0212129_11299	Ga0212129_11299	Ga0212129_11	330412	331398	No_name	chemotaxis protein MotB	-0.185541	0.0712245	alone	-0.314341	0.0951316	Debaryomyces 135B	1.33566	0.54696	Not_Sig
Ga0212129_112990	Ga0212129_112990	Ga0212129_11	3027194	3027982	No_name	chromosome partitioning protein	0.0150066	0.193263	alone	0.140294	0.114816	Debaryomyces 135B	1.68324	-0.390964	Not_Sig
Ga0212129_112991	Ga0212129_112991	Ga0212129_11	3028055	3028795	No_name	purine-binding chemotaxis protein CheW	-0.0359181	0.0938485	alone	-0.116015	0.0394463	Debaryomyces 135B	2.37915	0.379989	Not_Sig
Ga0212129_112992	Ga0212129_112992	Ga0212129_11	3028877	3029356	No_name	CheW protein	0.643697	0.00255494	alone	-0.292017	0.22743	Debaryomyces 135B	89.0158	NA	Not_tested
Ga0212129_112993	Ga0212129_112993	Ga0212129_11	3029357	3029749	No_name	uncharacterized protein DUF2802	0.492424	0.157644	alone	0.799485	0.0514043	Debaryomyces 135B	3.06675	-1.16322	Not_Sig
Ga0212129_112994	Ga0212129_112994	Ga0212129_11	3029806	3030681	No_name	DNA-binding transcriptional LysR family regulator	-0.0868832	0.22371	alone	0.086767	0.151997	Debaryomyces 135B	1.47181	-0.490695	Not_Sig
Ga0212129_112995	Ga0212129_112995	Ga0212129_11	3030790	3031203	No_name	hypothetical protein	0.230503	0.183794	alone	0.0768242	0.169293	Debaryomyces 135B	1.08566	0.447954	Not_Sig
Ga0212129_112996	Ga0212129_112996	Ga0212129_11	3031233	3032522	No_name	Asp-tRNA(Asn)/Glu-tRNA(Gln) amidotransferase A subunit family amidase	-0.275581	0.352621	alone	0.116224	0.130037	Debaryomyces 135B	2.71171	-0.976812	Not_Sig
Ga0212129_112997	Ga0212129_112997	Ga0212129_11	3032547	3032864	No_name	flagellar biosynthesis protein	-0.493835	0.352621	alone	-0.209003	0.130037	Debaryomyces 135B	2.71171	-0.710118	Not_Sig
Ga0212129_112998	Ga0212129_112998	Ga0212129_11	3032861	3034432	No_name	flagellar hook-length control protein FliK	-0.058254	0.306851	alone	0.00341583	0.156276	Debaryomyces 135B	1.96352	-0.156958	Not_Sig
Ga0212129_1130	Ga0212129_1130	Ga0212129_11	17313	20639	No_name	type I restriction enzyme R subunit	-0.789675	0.306851	alone	-1.48412	0.156276	Debaryomyces 135B	1.96352	1.76746	Not_Sig
Ga0212129_11300	Ga0212129_11300	Ga0212129_11	331402	332253	No_name	chemotaxis protein MotA	-0.864538	0.420858	alone	-0.210853	0.202932	Debaryomyces 135B	2.07388	-1.43354	Not_Sig
Ga0212129_113007	Ga0212129_113007	Ga0212129_11	3040383	3041585	No_name	cytochrome c-type biogenesis protein CcmH	-0.256345	1.35594	alone	0.0219968	0.0770098	Debaryomyces 135B	17.6074	-0.402739	Not_Sig
Ga0212129_113008	Ga0212129_113008	Ga0212129_11	3041716	3042111	No_name	hypothetical protein	0.416032	0.174249	alone	0.0829917	0.130819	Debaryomyces 135B	1.33198	1.04438	Not_Sig
Ga0212129_113009	Ga0212129_113009	Ga0212129_11	3042158	3042880	No_name	NAD(P)-dependent dehydrogenase (short-subunit alcohol dehydrogenase family)	-0.431315	0.748757	alone	0.114366	0.197739	Debaryomyces 135B	3.78659	-0.971493	Not_Sig
Ga0212129_11301	Ga0212129_11301	Ga0212129_11	332406	333944	No_name	HDOD domain-containing protein	-0.505318	0.150571	alone	-0.536082	0.22147	Debaryomyces 135B	1.47087	0.0873593	Not_Sig
Ga0212129_113010	Ga0212129_113010	Ga0212129_11	3043295	3044962	No_name	Na+/pantothenate symporter	0.131202	0.19126	alone	0.0911108	0.0997149	Debaryomyces 135B	1.91807	0.128732	Not_Sig
Ga0212129_113011	Ga0212129_113011	Ga0212129_11	3044944	3045075	No_name	hypothetical protein	-0.291594	1.10922	alone	-0.494088	0.285795	Debaryomyces 135B	3.88117	0.29695	Not_Sig
Ga0212129_113012	Ga0212129_113012	Ga0212129_11	3045158	3046000	No_name	PhzF family phenazine biosynthesis protein	0.175693	0.184168	alone	-0.0254143	0.221393	Debaryomyces 135B	1.20212	0.546965	Not_Sig
Ga0212129_113013	Ga0212129_113013	Ga0212129_11	3046004	3047941	No_name	DNA topoisomerase-3	-0.372707	0.285739	alone	-0.236376	0.208605	Debaryomyces 135B	1.36977	-0.335847	Not_Sig
Ga0212129_113014	Ga0212129_113014	Ga0212129_11	3048171	3049178	No_name	sulfate transport system substrate-binding protein	-0.141197	0.172529	alone	-0.288808	0.181746	Debaryomyces 135B	1.05342	0.429546	Not_Sig
Ga0212129_113015	Ga0212129_113015	Ga0212129_11	3049272	3050093	No_name	voltage-gated potassium channel	-0.354489	0.119691	alone	-0.000931598	0.151272	Debaryomyces 135B	1.26386	-1.17643	Not_Sig
Ga0212129_113016	Ga0212129_113016	Ga0212129_11	3050133	3051020	No_name	urea transporter	-0.480613	0.277523	alone	-0.126073	0.198511	Debaryomyces 135B	1.39803	-0.890035	Not_Sig
Ga0212129_113017	Ga0212129_113017	Ga0212129_11	3051164	3052054	No_name	2-hydroxy-3-oxopropionate reductase	0.128571	0.016843	alone	-0.328168	0.475705	Debaryomyces 135B	28.2435	1.12721	Not_Sig
Ga0212129_113018	Ga0212129_113018	Ga0212129_11	3052145	3052927	No_name	hydroxypyruvate isomerase	-0.904163	0.217599	alone	-0.644227	0.256336	Debaryomyces 135B	1.17802	-0.653985	Not_Sig
Ga0212129_113019	Ga0212129_113019	Ga0212129_11	3052983	3054758	No_name	tartronate-semialdehyde synthase	-0.316684	0.400344	alone	-0.188657	0.242526	Debaryomyces 135B	1.65072	-0.276566	Not_Sig
Ga0212129_11302	Ga0212129_11302	Ga0212129_11	333981	334808	No_name	thiosulfate sulfurtransferase	-0.236439	0.0189252	alone	-0.558965	0.10332	Debaryomyces 135B	5.45938	1.59775	Not_Sig
Ga0212129_113020	Ga0212129_113020	Ga0212129_11	3055026	3055466	No_name	uncharacterized protein GlcG (DUF336 family)	0.167605	0.0659598	alone	0.121938	0.117211	Debaryomyces 135B	1.77701	0.184817	Not_Sig
Ga0212129_113021	Ga0212129_113021	Ga0212129_11	3055645	3056103	No_name	transposase IS200 family protein	0.0176734	0.0810569	alone	0.131415	0.0903394	Debaryomyces 135B	1.11452	-0.47586	Not_Sig
Ga0212129_113022	Ga0212129_113022	Ga0212129_11	3056184	3056792	No_name	TetR family transcriptional regulator	0.0199743	0.0453182	alone	0.0781588	0.0433782	Debaryomyces 135B	1.04472	-0.338388	Not_Sig
Ga0212129_113023	Ga0212129_113023	Ga0212129_11	3056925	3057866	No_name	hypothetical protein	-0.119689	0.251699	alone	-0.11642	0.289602	Debaryomyces 135B	1.15059	-0.00769661	Not_Sig
Ga0212129_113024	Ga0212129_113024	Ga0212129_11	3057863	3059065	No_name	predicted MFS family arabinose efflux permease	-0.0915564	0.104527	alone	0.0343466	0.160885	Debaryomyces 135B	1.53918	-0.423288	Not_Sig
Ga0212129_113025	Ga0212129_113025	Ga0212129_11	3059246	3059848	No_name	TetR family transcriptional regulator	-0.380501	0.171145	alone	-0.436058	0.269311	Debaryomyces 135B	1.57358	0.144994	Not_Sig
Ga0212129_113026	Ga0212129_113026	Ga0212129_11	3059868	3060653	No_name	nucleoside-specific outer membrane channel protein Tsx	0.136344	0.143901	alone	0.0418879	0.12702	Debaryomyces 135B	1.1329	0.314318	Not_Sig
Ga0212129_113027	Ga0212129_113027	Ga0212129_11	3061013	3061420	No_name	hypothetical protein	0.186022	0.0838698	alone	-0.0234829	0.12709	Debaryomyces 135B	1.51532	0.790051	Not_Sig
Ga0212129_113032	Ga0212129_113032	Ga0212129_11	3064329	3065693	No_name	NCS2 family nucleobase:cation symporter-2	-0.0145302	0.233947	alone	-0.0969885	0.268561	Debaryomyces 135B	1.14796	0.201476	Not_Sig
Ga0212129_113033	Ga0212129_113033	Ga0212129_11	3065778	3067058	No_name	uncharacterized membrane protein	-0.175043	0.1567	alone	0.215945	0.163859	Debaryomyces 135B	1.04569	-1.19611	Not_Sig
Ga0212129_113034	Ga0212129_113034	Ga0212129_11	3067122	3067625	No_name	ureidoglycolate lyase	-0.0378448	0.00187901	alone	0.132839	0.0410253	Debaryomyces 135B	21.8334	-1.42726	Not_Sig
Ga0212129_113035	Ga0212129_113035	Ga0212129_11	3067747	3068742	No_name	allantoicase	-0.203834	0.563479	alone	-0.146908	0.138596	Debaryomyces 135B	4.06563	-0.117674	Not_Sig
Ga0212129_113036	Ga0212129_113036	Ga0212129_11	3068804	3069319	No_name	OHCU decarboxylase	-0.0142544	0.127983	alone	0.079913	0.104334	Debaryomyces 135B	1.22667	-0.338392	Not_Sig
Ga0212129_113037	Ga0212129_113037	Ga0212129_11	3069316	3070245	No_name	putative urate catabolism protein	-0.176363	0.175079	alone	-0.367347	0.536598	Debaryomyces 135B	3.0649	0.392117	Not_Sig
Ga0212129_113038	Ga0212129_113038	Ga0212129_11	3070619	3070972	No_name	5-hydroxyisourate hydrolase	-0.0335469	0.2001	alone	0.151413	0.130785	Debaryomyces 135B	1.52999	-0.556929	Not_Sig
Ga0212129_11304	Ga0212129_11304	Ga0212129_11	335800	337014	No_name	phosphoserine phosphatase	-3.32801	0.769646	alone	-4.36146	1.17414	Debaryomyces 135B	1.52556	1.28388	Not_Sig
Ga0212129_113043	Ga0212129_113043	Ga0212129_11	3073084	3073710	No_name	threonine/homoserine/homoserine lactone efflux protein	-0.599624	0.403295	alone	0.0196251	0.135899	Debaryomyces 135B	2.96762	-1.46067	Not_Sig
Ga0212129_113044	Ga0212129_113044	Ga0212129_11	3073771	3075120	No_name	AGZA family xanthine/uracil permease-like MFS transporter	-0.538235	0.475966	alone	-0.792323	0.632376	Debaryomyces 135B	1.32862	0.41803	Not_Sig
Ga0212129_113045	Ga0212129_113045	Ga0212129_11	3075408	3075848	No_name	MarR family transcriptional regulator	0.103478	0.130609	alone	0.00446011	0.106157	Debaryomyces 135B	1.23034	0.352463	Not_Sig
Ga0212129_113046	Ga0212129_113046	Ga0212129_11	3075931	3077097	No_name	DNA-binding transcriptional MocR family regulator	0.18967	0.194486	alone	-0.035418	0.288797	Debaryomyces 135B	1.48493	0.560806	Not_Sig
Ga0212129_113047	Ga0212129_113047	Ga0212129_11	3077108	3077710	No_name	glutathione S-transferase	-0.139118	0.0913972	alone	0.109745	0.0635981	Debaryomyces 135B	1.43711	-1.09487	Not_Sig
Ga0212129_113048	Ga0212129_113048	Ga0212129_11	3077854	3078225	No_name	glutaredoxin	0.197464	0.000143474	alone	0.109941	2.51045e-05	Debaryomyces 135B	5.71507	11.6757	Sig
Ga0212129_11305	Ga0212129_11305	Ga0212129_11	337147	338694	No_name	uncharacterized membrane protein affecting hemolysin expression	-4.6696	1.43887	alone	-3.11332	1.8233	Debaryomyces 135B	1.26717	-1.49244	Not_Sig
Ga0212129_113050	Ga0212129_113050	Ga0212129_11	3078950	3079507	No_name	DNA-nicking Smr family endonuclease	0.200176	0.120968	alone	-0.0119964	0.174527	Debaryomyces 135B	1.44276	0.676043	Not_Sig
Ga0212129_113051	Ga0212129_113051	Ga0212129_11	3079571	3079891	No_name	predicted secreted protein with PEP-CTERM sorting signal	-0.130491	0.119269	alone	-0.0305677	0.147911	Debaryomyces 135B	1.24014	-0.334831	Not_Sig
Ga0212129_113052	Ga0212129_113052	Ga0212129_11	3080038	3080628	No_name	nicotinamidase-related amidase	-0.253868	0.296834	alone	-0.326879	0.0925052	Debaryomyces 135B	3.20883	0.20267	Not_Sig
Ga0212129_113053	Ga0212129_113053	Ga0212129_11	3080902	3081810	No_name	[LSU ribosomal protein L3P]-glutamine N5-methyltransferase	0.489723	0.101475	alone	0.126597	0.146467	Debaryomyces 135B	1.44338	1.26311	Not_Sig
Ga0212129_113054	Ga0212129_113054	Ga0212129_11	3081978	3083858	No_name	beta-N-acetylhexosaminidase	-0.155284	0.436826	alone	-0.0313281	0.1537	Debaryomyces 135B	2.84207	-0.279388	Not_Sig
Ga0212129_113055	Ga0212129_113055	Ga0212129_11	3083892	3084683	No_name	hypothetical protein	0.280823	0.0803608	alone	-0.00119299	0.174643	Debaryomyces 135B	2.17324	0.967299	Not_Sig
Ga0212129_113056	Ga0212129_113056	Ga0212129_11	3084737	3085741	No_name	hypothetical protein	0.429883	0.15822	alone	0.00663856	0.069705	Debaryomyces 135B	2.26985	1.53552	Not_Sig
Ga0212129_113057	Ga0212129_113057	Ga0212129_11	3085934	3087025	No_name	chorismate synthase	-1.67728	0.15822	alone	-1.45211	0.81709	Debaryomyces 135B	5.16426	-0.3949	Not_Sig
Ga0212129_113058	Ga0212129_113058	Ga0212129_11	3087060	3088208	No_name	PPP family 3-phenylpropionic acid transporter	-0.0164763	0.14255	alone	0.0344342	0.0910503	Debaryomyces 135B	1.56562	-0.182445	Not_Sig
Ga0212129_113059	Ga0212129_113059	Ga0212129_11	3088205	3088825	No_name	methylthioribulose-1-phosphate dehydratase	0.383767	0.0909709	alone	0.137267	0.260584	Debaryomyces 135B	2.86447	0.720081	Not_Sig
Ga0212129_11306	Ga0212129_11306	Ga0212129_11	338814	339518	No_name	hypothetical protein	-0.481834	0.109248	alone	-0.403018	0.135294	Debaryomyces 135B	1.23841	-0.276056	Not_Sig
Ga0212129_113061	Ga0212129_113061	Ga0212129_11	3089481	3090164	No_name	acireductone synthase	-0.652489	0.569578	alone	-0.450276	0.167057	Debaryomyces 135B	3.40948	-0.408077	Not_Sig
Ga0212129_113062	Ga0212129_113062	Ga0212129_11	3090248	3090526	No_name	uncharacterized protein DUF3509	-0.455677	0.00823372	alone	-0.271531	0.343544	Debaryomyces 135B	41.724	NA	Not_tested
Ga0212129_113063	Ga0212129_113063	Ga0212129_11	3090819	3091352	No_name	hypothetical protein	-0.244147	0.00233588	alone	-0.402173	0.0297222	Debaryomyces 135B	12.7242	1.52869	Not_Sig
Ga0212129_113064	Ga0212129_113064	Ga0212129_11	3091421	3091951	No_name	hypothetical protein	-0.527582	0.404309	alone	-0.0512475	0.116534	Debaryomyces 135B	3.46945	-1.14319	Not_Sig
Ga0212129_113065	Ga0212129_113065	Ga0212129_11	3092036	3092227	No_name	phospholipase D-like protein	-0.0675305	0.404309	alone	0.516087	0.116534	Debaryomyces 135B	3.46945	-1.40067	Not_Sig
Ga0212129_113066	Ga0212129_113066	Ga0212129_11	3092431	3093306	No_name	spermidine synthase	-0.987967	0.457736	alone	-0.603199	0.128776	Debaryomyces 135B	3.5545	-0.870203	Not_Sig
Ga0212129_113067	Ga0212129_113067	Ga0212129_11	3093659	3095737	No_name	phosphoglycerol transferase MdoB-like AlkP superfamily enzyme	0.0607641	0.246869	alone	0.00659526	0.160378	Debaryomyces 135B	1.5393	0.147022	Not_Sig
Ga0212129_113069	Ga0212129_113069	Ga0212129_11	3096146	3096478	No_name	small multidrug resistance family-3 protein	-0.0978345	0.199977	alone	-0.045261	0.169561	Debaryomyces 135B	1.17938	-0.149795	Not_Sig
Ga0212129_113072	Ga0212129_113072	Ga0212129_11	3097087	3098088	No_name	anthranilate phosphoribosyltransferase	-0.287566	0.219614	alone	-0.118562	0.209484	Debaryomyces 135B	1.04836	-0.446868	Not_Sig
Ga0212129_113077	Ga0212129_113077	Ga0212129_11	3099571	3100242	No_name	modulator of FtsH protease	0.270187	0.0893531	alone	0.157868	0.0335152	Debaryomyces 135B	2.66604	0.555002	Not_Sig
Ga0212129_11308	Ga0212129_11308	Ga0212129_11	341974	342495	No_name	aspartyl protease family protein	-0.462223	0.0734725	alone	-0.157496	0.118807	Debaryomyces 135B	1.61703	-1.20366	Not_Sig
Ga0212129_113084	Ga0212129_113084	Ga0212129_11	3105593	3107194	No_name	dipeptide transport system substrate-binding protein	-1.96968	2.09571	alone	-0.0470394	0.359465	Debaryomyces 135B	5.83008	-2.12529	Not_Sig
Ga0212129_113088	Ga0212129_113088	Ga0212129_11	3110171	3111259	No_name	uncharacterized membrane protein YkvI	0.221075	0.143989	alone	-0.194966	0.360593	Debaryomyces 135B	2.50431	1.01445	Not_Sig
Ga0212129_113089	Ga0212129_113089	Ga0212129_11	3111299	3111862	No_name	nicotinamidase-related amidase	0.274287	0.131861	alone	0.278221	0.197463	Debaryomyces 135B	1.49751	-0.0118731	Not_Sig
Ga0212129_11309	Ga0212129_11309	Ga0212129_11	342492	343472	No_name	phytase-like protein with esterase activity	-0.434292	0.125042	alone	-0.679505	0.373072	Debaryomyces 135B	2.98358	0.601781	Not_Sig
Ga0212129_113090	Ga0212129_113090	Ga0212129_11	3111929	3112186	No_name	hypothetical protein	0.252883	0.00111317	alone	0.533086	0.0939485	Debaryomyces 135B	84.397	NA	Not_tested
Ga0212129_113091	Ga0212129_113091	Ga0212129_11	3112322	3113068	No_name	two-component system OmpR family response regulator	0.0133456	0.212778	alone	0.0208673	0.236261	Debaryomyces 135B	1.11036	-0.0194415	Not_Sig
Ga0212129_113093	Ga0212129_113093	Ga0212129_11	3113367	3114419	No_name	signal transduction histidine kinase	0.205656	0.14055	alone	-0.0325853	0.151935	Debaryomyces 135B	1.081	0.763002	Not_Sig
Ga0212129_113094	Ga0212129_113094	Ga0212129_11	3114475	3115812	No_name	MHS family proline/betaine transporter-like MFS transporter	-0.0497552	0.201436	alone	-0.152102	0.220293	Debaryomyces 135B	1.09361	0.272972	Not_Sig
Ga0212129_113095	Ga0212129_113095	Ga0212129_11	3115938	3116834	No_name	drug/metabolite transporter (DMT)-like permease	-1.01845	0.27921	alone	-0.340886	0.35448	Debaryomyces 135B	1.26959	-1.47426	Not_Sig
Ga0212129_113096	Ga0212129_113096	Ga0212129_11	3116933	3118264	No_name	GntR family transcriptional regulator	-0.0653906	0.285917	alone	-0.0381965	0.200588	Debaryomyces 135B	1.42539	-0.0675291	Not_Sig
Ga0212129_113097	Ga0212129_113097	Ga0212129_11	3118277	3118714	No_name	AsnC family transcriptional regulator	-0.0870959	0.285917	alone	-0.737514	0.178825	Debaryomyces 135B	1.59886	1.65252	Not_Sig
Ga0212129_113098	Ga0212129_113098	Ga0212129_11	3118845	3119726	No_name	EamA domain-containing membrane protein RarD	-0.268824	0.203591	alone	0.0606675	0.0836474	Debaryomyces 135B	2.43392	-1.06484	Not_Sig
Ga0212129_113099	Ga0212129_113099	Ga0212129_11	3119804	3120295	No_name	hypothetical protein	0.0937407	0.0339902	alone	0.42563	0.118315	Debaryomyces 135B	3.48086	-1.47298	Not_Sig
Ga0212129_1131	Ga0212129_1131	Ga0212129_11	20636	21337	No_name	hypothetical protein	-1.52914	0.0339902	alone	-0.418348	0.118315	Debaryomyces 135B	3.48086	-4.92989	Sig
Ga0212129_113100	Ga0212129_113100	Ga0212129_11	3120537	3122117	No_name	peptide/nickel transport system substrate-binding protein	-0.378607	0.230404	alone	0.0793042	0.171898	Debaryomyces 135B	1.34035	-1.25045	Not_Sig
Ga0212129_113101	Ga0212129_113101	Ga0212129_11	3122114	3123085	No_name	peptide/nickel transport system permease protein	-0.293039	0.429569	alone	0.173347	0.142193	Debaryomyces 135B	3.02102	-1.06831	Not_Sig
Ga0212129_113102	Ga0212129_113102	Ga0212129_11	3123082	3123888	No_name	peptide/nickel transport system permease protein	-0.233988	0.0962498	alone	0.353176	0.117658	Debaryomyces 135B	1.22243	-2.19891	Not_Sig
Ga0212129_113103	Ga0212129_113103	Ga0212129_11	3123888	3124679	No_name	peptide/nickel transport system ATP-binding protein	-0.111041	0.271454	alone	0.143886	0.092442	Debaryomyces 135B	2.93648	-0.731963	Not_Sig
Ga0212129_113104	Ga0212129_113104	Ga0212129_11	3124672	3125259	No_name	peptide/nickel transport system ATP-binding protein	-0.115815	0.173915	alone	0.0729186	0.126524	Debaryomyces 135B	1.37456	-0.596392	Not_Sig
Ga0212129_113105	Ga0212129_113105	Ga0212129_11	3125274	3125609	No_name	hypothetical protein	0.475983	0.0569151	alone	0.14037	0.121479	Debaryomyces 135B	2.13439	1.37629	Not_Sig
Ga0212129_113106	Ga0212129_113106	Ga0212129_11	3125572	3125835	No_name	helix-turn-helix protein	0.586932	0.000219955	alone	-0.0426335	0.22324	Debaryomyces 135B	1014.93	NA	Not_tested
Ga0212129_113107	Ga0212129_113107	Ga0212129_11	3125978	3127363	No_name	xanthine permease XanP	0.321928	0.142411	alone	0.0811796	0.35856	Debaryomyces 135B	2.51778	0.58914	Not_Sig
Ga0212129_113109	Ga0212129_113109	Ga0212129_11	3127547	3128935	No_name	dihydrolipoamide dehydrogenase	0.139826	0.188227	alone	0.10859	0.155558	Debaryomyces 135B	1.21001	0.0922699	Not_Sig
Ga0212129_11311	Ga0212129_11311	Ga0212129_11	345428	346036	No_name	hypothetical protein	-1.12921	0.131557	alone	-1.10573	0.731489	Debaryomyces 135B	5.56025	-0.0437806	Not_Sig
Ga0212129_113110	Ga0212129_113110	Ga0212129_11	3128938	3130014	No_name	branched-chain alpha-keto acid dehydrogenase E2 component	-0.0536696	0.31065	alone	0.479333	0.245013	Debaryomyces 135B	1.26789	-1.23847	Not_Sig
Ga0212129_113111	Ga0212129_113111	Ga0212129_11	3129956	3130213	No_name	biotin-dependent enzyme	1.2891	0.31065	alone	-0.619372	0.0120999	Debaryomyces 135B	25.6737	5.81853	Sig
Ga0212129_113112	Ga0212129_113112	Ga0212129_11	3130214	3131269	No_name	branched-chain alpha-keto acid dehydrogenase E1 component	-0.0634017	0.304818	alone	-0.0165128	0.217301	Debaryomyces 135B	1.40275	-0.112395	Not_Sig
Ga0212129_113113	Ga0212129_113113	Ga0212129_11	3131274	3132506	No_name	branched-chain alpha-keto acid dehydrogenase E1 component	-0.0448916	0.267789	alone	-0.0640381	0.510211	Debaryomyces 135B	1.90527	0.0375978	Not_Sig
Ga0212129_113114	Ga0212129_113114	Ga0212129_11	3132712	3133200	No_name	AsnC family transcriptional regulator	0.103163	0.104508	alone	-0.222749	0.0567469	Debaryomyces 135B	1.84165	1.40573	Not_Sig
Ga0212129_113115	Ga0212129_113115	Ga0212129_11	3133202	3133747	No_name	broad specificity phosphatase PhoE	0.508116	0.265843	alone	-0.176584	0.238027	Debaryomyces 135B	1.11686	1.67071	Not_Sig
Ga0212129_113116	Ga0212129_113116	Ga0212129_11	3133857	3134231	No_name	hypothetical protein	0.180814	0.0354176	alone	0.19862	0.15638	Debaryomyces 135B	4.41531	-0.0704231	Not_Sig
Ga0212129_113117	Ga0212129_113117	Ga0212129_11	3134236	3135084	No_name	putative copper resistance protein D	-0.0578541	0.489873	alone	-0.104544	0.157512	Debaryomyces 135B	3.11007	0.100509	Not_Sig
Ga0212129_113118	Ga0212129_113118	Ga0212129_11	3135187	3136098	No_name	beta-hydroxylase	0.358415	0.156116	alone	0.0446511	0.140601	Debaryomyces 135B	1.11034	0.997683	Not_Sig
Ga0212129_113119	Ga0212129_113119	Ga0212129_11	3136321	3137250	No_name	sugar/nucleoside kinase (ribokinase family)	-0.162082	0.427305	alone	0.203365	0.381319	Debaryomyces 135B	1.1206	-0.703902	Not_Sig
Ga0212129_11312	Ga0212129_11312	Ga0212129_11	346132	346947	No_name	Icc protein	-4.70596	1.40093	alone	-6.07363	0.0568729	Debaryomyces 135B	24.6326	1.96196	Not_Sig
Ga0212129_113120	Ga0212129_113120	Ga0212129_11	3137243	3138706	No_name	purine-cytosine permease-like protein	-0.1622	0.344603	alone	0.0292771	0.16397	Debaryomyces 135B	2.10163	-0.465052	Not_Sig
Ga0212129_113121	Ga0212129_113121	Ga0212129_11	3138805	3139809	No_name	ADP-ribosylglycohydrolase	-0.270431	0.332764	alone	0.113071	0.084989	Debaryomyces 135B	3.91538	-1.02771	Not_Sig
Ga0212129_113122	Ga0212129_113122	Ga0212129_11	3139806	3140519	No_name	GntR family transcriptional regulator	-0.481938	0.874854	alone	-0.552915	0.63591	Debaryomyces 135B	1.37575	0.100018	Not_Sig
Ga0212129_113123	Ga0212129_113123	Ga0212129_11	3140676	3141365	No_name	deoxyribonuclease-1	-0.341647	0.360998	alone	0.00503495	0.200248	Debaryomyces 135B	1.80275	-0.801523	Not_Sig
Ga0212129_113124	Ga0212129_113124	Ga0212129_11	3141370	3141621	No_name	uncharacterized protein DUF1654	0.1512	0.0611735	alone	0.259377	0.0831663	Debaryomyces 135B	1.35952	-0.493176	Not_Sig
Ga0212129_113125	Ga0212129_113125	Ga0212129_11	3141795	3142874	No_name	glutamin-(asparagin-)ase	0.571791	0.0955101	alone	-0.111356	0.27763	Debaryomyces 135B	2.90681	1.93704	Not_Sig
Ga0212129_113128	Ga0212129_113128	Ga0212129_11	3144233	3145186	No_name	monosaccharide ABC transporter substrate-binding protein (CUT2 family)	-0.251278	0.183868	alone	-0.0891622	0.405649	Debaryomyces 135B	2.20619	-0.365711	Not_Sig
Ga0212129_113129	Ga0212129_113129	Ga0212129_11	3145242	3146798	No_name	monosaccharide ABC transporter ATP-binding protein (CUT2 family)	-0.208306	0.351453	alone	-0.03504	0.151146	Debaryomyces 135B	2.32526	-0.423315	Not_Sig
Ga0212129_11313	Ga0212129_11313	Ga0212129_11	347063	347515	No_name	hypothetical protein	-0.349897	0.0675171	alone	-0.369781	0.159146	Debaryomyces 135B	2.35712	0.0723388	Not_Sig
Ga0212129_113130	Ga0212129_113130	Ga0212129_11	3146795	3147772	No_name	monosaccharide ABC transporter membrane protein (CUT2 family)	-0.409778	0.107305	alone	-0.0991968	0.0877138	Debaryomyces 135B	1.22336	-1.21814	Not_Sig
Ga0212129_113131	Ga0212129_113131	Ga0212129_11	3147776	3148810	No_name	LacI family transcriptional regulator	-0.619167	1.0876	alone	-0.0993789	0.450794	Debaryomyces 135B	2.41263	-0.725862	Not_Sig
Ga0212129_113132	Ga0212129_113132	Ga0212129_11	3148821	3149741	No_name	ribokinase	-0.0537303	0.126297	alone	-0.0475535	0.304282	Debaryomyces 135B	2.40925	-0.0163039	Not_Sig
Ga0212129_113133	Ga0212129_113133	Ga0212129_11	3149738	3150142	No_name	D-ribose pyranase	-0.6298	0.0121339	alone	0.0210942	0.339602	Debaryomyces 135B	27.9879	-1.90092	Not_Sig
Ga0212129_113134	Ga0212129_113134	Ga0212129_11	3150164	3151192	No_name	purine nucleosidase	-0.0691599	0.17486	alone	0.107791	0.185627	Debaryomyces 135B	1.06157	-0.510469	Not_Sig
Ga0212129_113136	Ga0212129_113136	Ga0212129_11	3151569	3151874	No_name	hypothetical protein	0.460775	0.163158	alone	0.333026	0.157777	Debaryomyces 135B	1.03411	0.39058	Not_Sig
Ga0212129_113137	Ga0212129_113137	Ga0212129_11	3152034	3152342	No_name	peptidase inhibitor I78 family protein	0.290174	0.01878	alone	0.197418	0.0362078	Debaryomyces 135B	1.928	0.685125	Not_Sig
Ga0212129_113138	Ga0212129_113138	Ga0212129_11	3152413	3152625	No_name	putative cold-shock DNA-binding protein	0.0362641	0.0910881	alone	-0.455055	0.30225	Debaryomyces 135B	3.31822	1.35688	Not_Sig
Ga0212129_113139	Ga0212129_113139	Ga0212129_11	3152920	3153222	No_name	hypothetical protein	0.486845	0.091323	alone	0.129204	0.0709868	Debaryomyces 135B	1.28648	1.53757	Not_Sig
Ga0212129_11314	Ga0212129_11314	Ga0212129_11	347506	348177	No_name	ADP-ribose pyrophosphatase	-0.587684	0.334387	alone	-0.596783	0.273012	Debaryomyces 135B	1.22481	0.0202223	Not_Sig
Ga0212129_113147	Ga0212129_113147	Ga0212129_11	3160232	3160534	No_name	integration host factor subunit alpha	0.172551	0.0586335	alone	-0.520047	0.0133788	Debaryomyces 135B	4.38258	4.47032	Sig
Ga0212129_113148	Ga0212129_113148	Ga0212129_11	3160515	3160871	No_name	MerR family transcriptional regulator	0.415836	0.120296	alone	-0.0628184	0.111673	Debaryomyces 135B	1.07721	1.72135	Not_Sig
Ga0212129_11315	Ga0212129_11315	Ga0212129_11	348347	349093	No_name	uncharacterized protein DUF3298	-0.591131	0.23568	alone	-0.450878	0.177068	Debaryomyces 135B	1.33101	-0.378122	Not_Sig
Ga0212129_113150	Ga0212129_113150	Ga0212129_11	3161110	3162294	No_name	phage integrase family protein	0.0620575	0.348456	alone	-0.621874	0.453249	Debaryomyces 135B	1.30073	1.32302	Not_Sig
Ga0212129_113153	Ga0212129_113153	Ga0212129_11	3163039	3163485	No_name	hypothetical protein	-4.30837	0.348456	alone	0.030648	0.0515316	Debaryomyces 135B	6.762	-11.8831	Sig
Ga0212129_113155	Ga0212129_113155	Ga0212129_11	3164599	3166647	No_name	DNA (cytosine-5)-methyltransferase 1	-1.02738	0.717203	alone	-0.659069	0.422689	Debaryomyces 135B	1.69676	-0.597514	Not_Sig
Ga0212129_113156	Ga0212129_113156	Ga0212129_11	3166943	3167236	No_name	hypothetical protein	0.52915	0.0659966	alone	0.35852	0.0852583	Debaryomyces 135B	1.29186	0.759912	Not_Sig
Ga0212129_113157	Ga0212129_113157	Ga0212129_11	3167247	3167621	No_name	hypothetical protein	0.16098	0.0821284	alone	-0.337893	0.0307898	Debaryomyces 135B	2.66739	2.5714	Not_Sig
Ga0212129_113158	Ga0212129_113158	Ga0212129_11	3167628	3168635	No_name	nucleoid-associated protein	-0.064038	0.0389502	alone	0.154427	0.0410413	Debaryomyces 135B	1.05369	-1.33789	Not_Sig
Ga0212129_113159	Ga0212129_113159	Ga0212129_11	3169416	3169727	No_name	hypothetical protein	0.310846	0.0389502	alone	-0.531447	0.00409837	Debaryomyces 135B	9.50382	7.03144	Sig
Ga0212129_11316	Ga0212129_11316	Ga0212129_11	349199	350470	No_name	NCS1 family nucleobase:cation symporter-1	-0.485457	0.303654	alone	-0.501014	0.213526	Debaryomyces 135B	1.4221	0.0374681	Not_Sig
Ga0212129_113162	Ga0212129_113162	Ga0212129_11	3170924	3171694	No_name	ERF superfamily protein	-1.59484	2.46146	alone	-0.247433	0.14678	Debaryomyces 135B	16.7696	-1.44506	Not_Sig
Ga0212129_113163	Ga0212129_113163	Ga0212129_11	3171702	3172805	No_name	hypothetical protein	-0.479485	0.075086	alone	0.0506293	0.270838	Debaryomyces 135B	3.60704	-1.56113	Not_Sig
Ga0212129_113164	Ga0212129_113164	Ga0212129_11	3172964	3173410	No_name	hypothetical protein	-0.249813	0.075086	alone	-1.53438	1.38414	Debaryomyces 135B	18.434	1.84186	Not_Sig
Ga0212129_113165	Ga0212129_113165	Ga0212129_11	3173416	3173661	No_name	hypothetical protein	-0.218519	0.075086	alone	0.374093	0.283122	Debaryomyces 135B	3.77064	-1.715	Not_Sig
Ga0212129_113166	Ga0212129_113166	Ga0212129_11	3174032	3174217	No_name	carbon storage regulator CsrA	0.19121	0.075086	alone	0.538615	0.283122	Debaryomyces 135B	3.77064	-1.00538	Not_Sig
Ga0212129_113167	Ga0212129_113167	Ga0212129_11	3174280	3174465	No_name	hypothetical protein	0.872792	0.075086	alone	1.08921	0.283122	Debaryomyces 135B	3.77064	-0.626299	Not_Sig
Ga0212129_113168	Ga0212129_113168	Ga0212129_11	3174501	3174701	No_name	hypothetical protein	-0.951903	0.0897316	alone	0.00173093	0.046281	Debaryomyces 135B	1.93885	-4.47871	Sig
Ga0212129_113169	Ga0212129_113169	Ga0212129_11	3174877	3175461	No_name	hypothetical protein	0.593107	0.0897316	alone	0.245688	0.046281	Debaryomyces 135B	1.93885	1.63164	Not_Sig
Ga0212129_11317	Ga0212129_11317	Ga0212129_11	350612	352501	No_name	hydroxymethylpyrimidine synthase	-0.323639	0.125643	alone	-0.583192	0.193635	Debaryomyces 135B	1.54116	0.795613	Not_Sig
Ga0212129_113170	Ga0212129_113170	Ga0212129_11	3175671	3176171	No_name	hypothetical protein	0.228413	0.0262269	alone	0.0891492	0.174094	Debaryomyces 135B	6.63798	0.538935	Not_Sig
Ga0212129_113171	Ga0212129_113171	Ga0212129_11	3176377	3176622	No_name	hypothetical protein	0.495423	0.247286	alone	0.259709	0.0875461	Debaryomyces 135B	2.82463	0.705559	Not_Sig
Ga0212129_113174	Ga0212129_113174	Ga0212129_11	3177491	3178924	No_name	transposase	0.243412	0.247286	alone	-0.307302	0.0875461	Debaryomyces 135B	2.82463	1.64844	Not_Sig
Ga0212129_113176	Ga0212129_113176	Ga0212129_11	3179760	3180167	No_name	hypothetical protein	0.0586659	0.355134	alone	0.270097	0.267549	Debaryomyces 135B	1.32736	-0.464083	Not_Sig
Ga0212129_113177	Ga0212129_113177	Ga0212129_11	3180164	3180856	No_name	hypothetical protein	0.725296	0.355134	alone	-0.0671402	0.267549	Debaryomyces 135B	1.32736	1.73937	Not_Sig
Ga0212129_113178	Ga0212129_113178	Ga0212129_11	3180976	3181221	No_name	hypothetical protein	0.383142	0.00639837	alone	0.0135787	0.110954	Debaryomyces 135B	17.341	1.86855	Not_Sig
Ga0212129_113179	Ga0212129_113179	Ga0212129_11	3181269	3181514	No_name	hypothetical protein	0.27446	0.185051	alone	0.439728	0.0533271	Debaryomyces 135B	3.47012	-0.586295	Not_Sig
Ga0212129_113182	Ga0212129_113182	Ga0212129_11	3182593	3182826	No_name	hypothetical protein	0.597343	0.133653	alone	-0.0670198	0.0237751	Debaryomyces 135B	5.62152	2.90018	Sig
Ga0212129_113184	Ga0212129_113184	Ga0212129_11	3183353	3183640	No_name	hypothetical protein	-0.0319931	0.152513	alone	0.163209	0.416187	Debaryomyces 135B	2.72886	-0.448335	Not_Sig
Ga0212129_113186	Ga0212129_113186	Ga0212129_11	3183995	3184945	No_name	hypothetical protein	0.234352	0.0984176	alone	0.284017	0.0536849	Debaryomyces 135B	1.83325	-0.220567	Not_Sig
Ga0212129_113187	Ga0212129_113187	Ga0212129_11	3184926	3185876	No_name	DNA replication protein DnaC	-0.61752	0.383454	alone	0.570608	0.155025	Debaryomyces 135B	2.4735	-2.8044	Sig
Ga0212129_113188	Ga0212129_113188	Ga0212129_11	3185901	3186371	No_name	hypothetical protein	-0.54937	0.383454	alone	-0.00498413	0.168424	Debaryomyces 135B	2.27671	-1.26925	Not_Sig
Ga0212129_113189	Ga0212129_113189	Ga0212129_11	3186368	3186964	No_name	NinG protein	-0.851436	0.277552	alone	-0.305972	0.443697	Debaryomyces 135B	1.59861	-1.11246	Not_Sig
Ga0212129_11319	Ga0212129_11319	Ga0212129_11	352934	354370	No_name	outer membrane protein	-0.348437	0.114987	alone	-0.512441	0.237242	Debaryomyces 135B	2.06321	0.478632	Not_Sig
Ga0212129_113190	Ga0212129_113190	Ga0212129_11	3186961	3187638	No_name	hypothetical protein	-0.111122	0.114987	alone	0.560137	0.237242	Debaryomyces 135B	2.06321	-1.95902	Not_Sig
Ga0212129_113191	Ga0212129_113191	Ga0212129_11	3187765	3188211	No_name	hypothetical protein	-0.900308	0.114987	alone	-0.132151	0.267938	Debaryomyces 135B	2.33017	-2.15007	Not_Sig
Ga0212129_113192	Ga0212129_113192	Ga0212129_11	3188319	3188654	No_name	hypothetical protein	-1.50821	0.236064	alone	-0.887081	0.0471914	Debaryomyces 135B	5.00227	-2.02139	Not_Sig
Ga0212129_113194	Ga0212129_113194	Ga0212129_11	3189021	3189491	No_name	hypothetical protein	-0.259189	0.236064	alone	-0.0413168	0.249531	Debaryomyces 135B	1.05705	-0.541535	Not_Sig
Ga0212129_113197	Ga0212129_113197	Ga0212129_11	3190560	3191861	No_name	terminase family protein	-1.41062	0.0731532	alone	-0.125576	0.0657053	Debaryomyces 135B	1.11335	-5.97301	Sig
Ga0212129_113198	Ga0212129_113198	Ga0212129_11	3191864	3193216	No_name	uncharacterized protein DUF4055	-0.478612	0.130407	alone	-0.996208	1.4844	Debaryomyces 135B	11.3829	0.70549	Not_Sig
Ga0212129_113199	Ga0212129_113199	Ga0212129_11	3193218	3194330	No_name	hypothetical protein	-0.387669	0.27993	alone	0.335946	0.074598	Debaryomyces 135B	3.75251	-2.10495	Not_Sig
Ga0212129_11320	Ga0212129_11320	Ga0212129_11	354484	357414	No_name	hypothetical protein	-0.463599	0.144518	alone	-0.35525	0.124247	Debaryomyces 135B	1.16315	-0.361993	Not_Sig
Ga0212129_113200	Ga0212129_113200	Ga0212129_11	3194407	3194592	No_name	hypothetical protein	0.0535106	0.144518	alone	-0.286282	0.676217	Debaryomyces 135B	4.67911	0.64964	Not_Sig
Ga0212129_113201	Ga0212129_113201	Ga0212129_11	3194613	3194996	No_name	hypothetical protein	0.073134	0.0533694	alone	0.358508	0.0339254	Debaryomyces 135B	1.57314	-1.67294	Not_Sig
Ga0212129_113202	Ga0212129_113202	Ga0212129_11	3195150	3195887	No_name	hypothetical protein	-0.0990172	0.0259908	alone	0.70945	0.0260786	Debaryomyces 135B	1.00338	-6.13665	Sig
Ga0212129_113203	Ga0212129_113203	Ga0212129_11	3195898	3196869	No_name	hypothetical protein	-0.287599	0.263632	alone	0.208483	0.172334	Debaryomyces 135B	1.52978	-1.30133	Not_Sig
Ga0212129_113204	Ga0212129_113204	Ga0212129_11	3196913	3197467	No_name	HeH/LEM domain-containing protein	-0.552377	0.177093	alone	0.264915	0.00814049	Debaryomyces 135B	21.7546	-3.2891	Sig
Ga0212129_113207	Ga0212129_113207	Ga0212129_11	3198196	3198615	No_name	hypothetical protein	0.0273574	0.177093	alone	-0.285163	0.0313164	Debaryomyces 135B	5.65498	1.18571	Not_Sig
Ga0212129_11321	Ga0212129_11321	Ga0212129_11	357467	359164	No_name	hypothetical protein	-0.668411	0.376501	alone	-0.540365	0.209748	Debaryomyces 135B	1.79501	-0.289656	Not_Sig
Ga0212129_113211	Ga0212129_113211	Ga0212129_11	3201200	3202168	No_name	LysR family glycine cleavage system transcriptional activator	0.223524	0.0427201	alone	-0.792194	0.0499594	Debaryomyces 135B	1.16946	5.77886	Sig
Ga0212129_113217	Ga0212129_113217	Ga0212129_11	3207003	3207692	No_name	nicotinamidase-related amidase	-0.146758	0.0427201	alone	-0.225369	0.108257	Debaryomyces 135B	2.5341	0.350417	Not_Sig
Ga0212129_113218	Ga0212129_113218	Ga0212129_11	3208728	3209939	No_name	creatinase	0.0915597	0.257682	alone	0.118839	0.0661856	Debaryomyces 135B	3.89332	-0.0830262	Not_Sig
Ga0212129_113220	Ga0212129_113220	Ga0212129_11	3210239	3210814	No_name	sugar transport protein	0.488226	0.148554	alone	0.20057	0.0936694	Debaryomyces 135B	1.58594	1.01234	Not_Sig
Ga0212129_113222	Ga0212129_113222	Ga0212129_11	3211668	3212687	No_name	AraC family transcriptional regulator with amidase-like domain	-0.260891	0.148554	alone	-0.187492	0.366426	Debaryomyces 135B	2.46662	-0.177157	Not_Sig
Ga0212129_113223	Ga0212129_113223	Ga0212129_11	3213175	3214089	No_name	peptidoglycan/xylan/chitin deacetylase (PgdA/CDA1 family)	-0.0812035	0.21902	alone	-0.167092	0.366426	Debaryomyces 135B	1.67303	0.194425	Not_Sig
Ga0212129_113224	Ga0212129_113224	Ga0212129_11	3214128	3215054	No_name	nucleoside ABC transporter membrane protein	0.061712	0.190467	alone	0.128997	0.08609	Debaryomyces 135B	2.21242	-0.221607	Not_Sig
Ga0212129_113225	Ga0212129_113225	Ga0212129_11	3215044	3216144	No_name	nucleoside ABC transporter membrane protein	-0.160841	0.154505	alone	0.127021	0.203808	Debaryomyces 135B	1.3191	-0.83294	Not_Sig
Ga0212129_113226	Ga0212129_113226	Ga0212129_11	3216141	3217658	No_name	nucleoside ABC transporter ATP-binding protein	0.00351468	0.117351	alone	-0.0586462	0.20336	Debaryomyces 135B	1.73291	0.190117	Not_Sig
Ga0212129_113227	Ga0212129_113227	Ga0212129_11	3217658	3218665	No_name	nucleoside-binding protein	0.116434	0.125501	alone	-0.0156225	0.422757	Debaryomyces 135B	3.36854	0.308908	Not_Sig
Ga0212129_113228	Ga0212129_113228	Ga0212129_11	3219161	3219766	No_name	XRE family transcriptional regulator	0.434907	0.0356579	alone	-0.0936272	0.217563	Debaryomyces 135B	6.10141	1.81921	Not_Sig
Ga0212129_113229	Ga0212129_113229	Ga0212129_11	3219849	3220559	No_name	hypothetical protein	0.0588159	0.204691	alone	0.131451	0.192717	Debaryomyces 135B	1.06213	-0.199567	Not_Sig
Ga0212129_11323	Ga0212129_11323	Ga0212129_11	360584	360916	No_name	small multidrug resistance pump	-0.216523	0.0507867	alone	-0.315742	0.0976099	Debaryomyces 135B	1.92196	0.446112	Not_Sig
Ga0212129_113230	Ga0212129_113230	Ga0212129_11	3220576	3221808	No_name	N-carbamoyl-L-amino-acid hydrolase	0.265607	0.195614	alone	-0.0313002	0.178224	Debaryomyces 135B	1.09757	0.841086	Not_Sig
Ga0212129_113231	Ga0212129_113231	Ga0212129_11	3221805	3222611	No_name	amino acid ABC transporter ATP-binding protein (PAAT family)	-0.00211084	0.248499	alone	0.317838	0.133119	Debaryomyces 135B	1.86674	-0.897072	Not_Sig
Ga0212129_113232	Ga0212129_113232	Ga0212129_11	3222616	3223263	No_name	amino acid ABC transporter membrane protein 2 (PAAT family)	0.828596	0.248499	alone	0.342023	0.133119	Debaryomyces 135B	1.86674	1.36425	Not_Sig
Ga0212129_113233	Ga0212129_113233	Ga0212129_11	3223263	3223922	No_name	amino acid ABC transporter membrane protein 1 (PAAT family)	0.449879	0.000206282	alone	-0.569065	0.326169	Debaryomyces 135B	1581.18	NA	Not_tested
Ga0212129_113234	Ga0212129_113234	Ga0212129_11	3223930	3224778	No_name	amino acid ABC transporter substrate-binding protein (PAAT family)	0.152204	0.398013	alone	-0.0429226	0.220401	Debaryomyces 135B	1.80586	0.429772	Not_Sig
Ga0212129_113236	Ga0212129_113236	Ga0212129_11	3225879	3226784	No_name	uncharacterized protein DUF2242	-0.246024	0.212051	alone	0.142234	0.171972	Debaryomyces 135B	1.23305	-1.08518	Not_Sig
Ga0212129_113237	Ga0212129_113237	Ga0212129_11	3226823	3227008	No_name	hypothetical protein	0.66556	0.987943	alone	-0.0532551	0.0111288	Debaryomyces 135B	88.774	NA	Not_tested
Ga0212129_113238	Ga0212129_113238	Ga0212129_11	3227022	3228062	No_name	AraC family transcriptional regulator	0.338959	0.181824	alone	0.184145	0.137314	Debaryomyces 135B	1.32415	0.474659	Not_Sig
Ga0212129_113239	Ga0212129_113239	Ga0212129_11	3228067	3229197	No_name	carbon-nitrogen hydrolase	0.369856	0.115226	alone	-0.223291	0.442552	Debaryomyces 135B	3.84073	1.3756	Not_Sig
Ga0212129_113240	Ga0212129_113240	Ga0212129_11	3229408	3231444	No_name	2,4-dienoyl-CoA reductase	0.0864738	0.111237	alone	-0.190568	0.384142	Debaryomyces 135B	3.45335	0.68177	Not_Sig
Ga0212129_113241	Ga0212129_113241	Ga0212129_11	3231567	3232352	No_name	amino acid ABC transporter ATP-binding protein (PAAT family)	-0.135231	0.233575	alone	0.0299952	0.0976794	Debaryomyces 135B	2.39124	-0.497232	Not_Sig
Ga0212129_113242	Ga0212129_113242	Ga0212129_11	3232369	3233610	No_name	D-lysine oxidase	0.197205	0.145574	alone	-0.00309753	0.169802	Debaryomyces 135B	1.16643	0.617779	Not_Sig
Ga0212129_113243	Ga0212129_113243	Ga0212129_11	3233660	3234370	No_name	amino acid ABC transporter membrane protein 2 (PAAT family)	0.0538452	0.166008	alone	-0.133238	0.136677	Debaryomyces 135B	1.2146	0.588978	Not_Sig
Ga0212129_113244	Ga0212129_113244	Ga0212129_11	3234367	3235086	No_name	amino acid ABC transporter membrane protein 1 (PAAT family)	-0.191492	0.127356	alone	-0.312895	0.105335	Debaryomyces 135B	1.20906	0.435913	Not_Sig
Ga0212129_113245	Ga0212129_113245	Ga0212129_11	3235191	3235946	No_name	amino acid ABC transporter substrate-binding protein (PAAT family)	0.518335	0.181163	alone	0.104488	0.110223	Debaryomyces 135B	1.6436	1.3279	Not_Sig
Ga0212129_113246	Ga0212129_113246	Ga0212129_11	3235960	3236835	No_name	RpiR family transcriptional regulator	0.632795	0.0819992	alone	-0.357442	0.538341	Debaryomyces 135B	6.5652	2.17763	Not_Sig
Ga0212129_113247	Ga0212129_113247	Ga0212129_11	3236968	3237978	No_name	delta1-piperideine-2-carboxylate reductase	0.439272	0.119997	alone	0.114044	0.191625	Debaryomyces 135B	1.59691	1.0091	Not_Sig
Ga0212129_113248	Ga0212129_113248	Ga0212129_11	3238050	3239084	No_name	AraC family transcriptional regulator	-0.030453	0.328805	alone	0.162191	0.284202	Debaryomyces 135B	1.15694	-0.42617	Not_Sig
Ga0212129_113249	Ga0212129_113249	Ga0212129_11	3239081	3240001	No_name	diguanylate cyclase (GGDEF)-like protein	0.00555856	0.15022	alone	-0.107033	0.121734	Debaryomyces 135B	1.234	0.373953	Not_Sig
Ga0212129_113250	Ga0212129_113250	Ga0212129_11	3240360	3242894	No_name	TonB-dependent receptor	-0.653311	0.377244	alone	-0.218965	0.402841	Debaryomyces 135B	1.06785	-0.851775	Not_Sig
Ga0212129_113251	Ga0212129_113251	Ga0212129_11	3243027	3244934	No_name	3-phytase	-0.75191	0.928705	alone	-0.243817	0.270994	Debaryomyces 135B	3.42703	-0.803467	Not_Sig
Ga0212129_113253	Ga0212129_113253	Ga0212129_11	3245708	3246154	No_name	cell division and transport-associated protein TolR	0.925232	0.928705	alone	0.494397	0.506981	Debaryomyces 135B	1.83183	0.622792	Not_Sig
Ga0212129_113254	Ga0212129_113254	Ga0212129_11	3246151	3246936	No_name	outer membrane transport energization protein TonB	-0.574222	0.438225	alone	0.0475501	0.0672216	Debaryomyces 135B	6.5191	-1.5148	Not_Sig
Ga0212129_113255	Ga0212129_113255	Ga0212129_11	3246954	3247082	No_name	hypothetical protein	0.074716	0.141716	alone	-0.0485562	0.142572	Debaryomyces 135B	1.00604	0.400448	Not_Sig
Ga0212129_113256	Ga0212129_113256	Ga0212129_11	3247134	3248624	No_name	anion transporter	0.512505	0.144002	alone	-0.163619	0.255806	Debaryomyces 135B	1.77641	1.85209	Not_Sig
Ga0212129_113257	Ga0212129_113257	Ga0212129_11	3248722	3249075	No_name	multisubunit potassium/proton antiporter PhaG subunit	0.862363	0.144002	alone	0.763095	0.255806	Debaryomyces 135B	1.77641	0.271923	Not_Sig
Ga0212129_113258	Ga0212129_113258	Ga0212129_11	3249072	3249350	No_name	multisubunit potassium/proton antiporter PhaF subunit	0.492815	0.0163527	alone	-0.0603383	0.0763526	Debaryomyces 135B	4.66911	3.14669	Sig
Ga0212129_113259	Ga0212129_113259	Ga0212129_11	3249347	3249835	No_name	multisubunit potassium/proton antiporter PhaE subunit	0.52229	0.0676833	alone	0.0983728	0.113099	Debaryomyces 135B	1.671	1.72689	Not_Sig
Ga0212129_11326	Ga0212129_11326	Ga0212129_11	363067	364023	No_name	hypothetical protein	-0.347635	0.101083	alone	-0.584367	0.108951	Debaryomyces 135B	1.07784	0.894691	Not_Sig
Ga0212129_113260	Ga0212129_113260	Ga0212129_11	3249832	3251517	No_name	multisubunit potassium/proton antiporter PhaD subunit	0.966692	0.0899477	alone	0.593425	0.10329	Debaryomyces 135B	1.14833	1.47073	Not_Sig
Ga0212129_113261	Ga0212129_113261	Ga0212129_11	3251514	3251858	No_name	multisubunit potassium/proton antiporter PhaC subunit	0.394194	0.0793759	alone	0.416479	0.0691296	Debaryomyces 135B	1.14822	-0.100163	Not_Sig
Ga0212129_113262	Ga0212129_113262	Ga0212129_11	3251858	3254800	No_name	multisubunit potassium/proton antiporter PhaA subunit /multisubunit potassium/proton antiporter PhaB subunit	0.418453	0.180677	alone	0.277934	0.114611	Debaryomyces 135B	1.57644	0.447891	Not_Sig
Ga0212129_113263	Ga0212129_113263	Ga0212129_11	3254981	3255916	No_name	drug/metabolite transporter (DMT)-like permease	0.127594	0.231013	alone	0.00458781	0.18045	Debaryomyces 135B	1.2802	0.332141	Not_Sig
Ga0212129_113264	Ga0212129_113264	Ga0212129_11	3256004	3256567	No_name	XRE family transcriptional regulator	0.0192152	0.119473	alone	-0.122558	0.205528	Debaryomyces 135B	1.72029	0.430736	Not_Sig
Ga0212129_113266	Ga0212129_113266	Ga0212129_11	3256934	3257983	No_name	phage integrase family protein	0.34471	0.0647577	alone	0.840528	0.0377265	Debaryomyces 135B	1.7165	-2.68259	Not_Sig
Ga0212129_113272	Ga0212129_113272	Ga0212129_11	3262397	3263017	No_name	hypothetical protein	-0.484044	0.0647577	alone	-0.619342	0.0377265	Debaryomyces 135B	1.7165	0.732024	Not_Sig
Ga0212129_113276	Ga0212129_113276	Ga0212129_11	3265503	3267707	No_name	ribosomal protein S12 methylthiotransferase accessory factor	0.483506	0.155884	alone	-0.0381131	0.16647	Debaryomyces 135B	1.06791	1.59128	Not_Sig
Ga0212129_113277	Ga0212129_113277	Ga0212129_11	3267874	3269664	No_name	diguanylate cyclase (GGDEF)-like protein	-0.34756	0.053163	alone	0.369678	0.101239	Debaryomyces 135B	1.90432	-3.16153	Sig
Ga0212129_113278	Ga0212129_113278	Ga0212129_11	3270667	3275373	No_name	hypothetical protein	-1.37748	0.489143	alone	-0.366067	0.616597	Debaryomyces 135B	1.26057	-1.66596	Not_Sig
Ga0212129_113280	Ga0212129_113280	Ga0212129_11	3275734	3276906	No_name	6-phosphogluconolactonase (cycloisomerase 2 family)	0.22454	0.320777	alone	0.108616	0.266496	Debaryomyces 135B	1.20368	0.262006	Not_Sig
Ga0212129_113283	Ga0212129_113283	Ga0212129_11	3279130	3279762	No_name	glutathione S-transferase	0.250233	0.0721317	alone	0.140138	0.356907	Debaryomyces 135B	4.94799	0.291125	Not_Sig
Ga0212129_113284	Ga0212129_113284	Ga0212129_11	3279759	3281618	No_name	exonuclease SbcC	-0.155292	0.179627	alone	0.00664354	0.109344	Debaryomyces 135B	1.64276	-0.521765	Not_Sig
Ga0212129_113285	Ga0212129_113285	Ga0212129_11	3281846	3282637	No_name	hypothetical protein	-0.0695396	0.131958	alone	-0.128175	0.114131	Debaryomyces 135B	1.1562	0.204725	Not_Sig
Ga0212129_113286	Ga0212129_113286	Ga0212129_11	3282444	3283199	No_name	AAA domain-containing protein	-0.0523626	0.758265	alone	-0.258629	0.134226	Debaryomyces 135B	5.64917	0.378171	Not_Sig
Ga0212129_113287	Ga0212129_113287	Ga0212129_11	3283171	3283398	No_name	AAA domain-containing protein	-0.869622	0.235903	alone	-1.24449	0.922644	Debaryomyces 135B	3.91112	0.603222	Not_Sig
Ga0212129_113288	Ga0212129_113288	Ga0212129_11	3283395	3284639	No_name	exodeoxyribonuclease I subunit D	0.106549	0.20717	alone	-0.0964701	0.495803	Debaryomyces 135B	2.39322	0.419399	Not_Sig
Ga0212129_113289	Ga0212129_113289	Ga0212129_11	3284706	3285623	No_name	oxygen tolerance protein BatD	-0.349543	1.03384	alone	-0.0174119	0.204884	Debaryomyces 135B	5.04596	-0.516872	Not_Sig
Ga0212129_113290	Ga0212129_113290	Ga0212129_11	3285611	3286345	No_name	oxygen tolerance protein BatD	0.169928	0.252998	alone	0.0410228	0.311421	Debaryomyces 135B	1.23092	0.297187	Not_Sig
Ga0212129_113291	Ga0212129_113291	Ga0212129_11	3286342	3288081	No_name	Ca-activated chloride channel family protein	-0.0846358	0.248576	alone	0.0515826	0.382177	Debaryomyces 135B	1.53747	-0.297075	Not_Sig
Ga0212129_113292	Ga0212129_113292	Ga0212129_11	3288078	3289151	No_name	Ca-activated chloride channel family protein	0.0442971	0.282381	alone	0.138343	0.219911	Debaryomyces 135B	1.28407	-0.229838	Not_Sig
Ga0212129_113293	Ga0212129_113293	Ga0212129_11	3289144	3289638	No_name	uncharacterized protein DUF4381	0.554995	0.282381	alone	-0.311304	0.140011	Debaryomyces 135B	2.01685	2.30872	Not_Sig
Ga0212129_113294	Ga0212129_113294	Ga0212129_11	3289635	3290579	No_name	uncharacterized protein DUF58	-1.81259	0.35839	alone	0.285132	0.125589	Debaryomyces 135B	2.85368	-5.2227	Sig
Ga0212129_113295	Ga0212129_113295	Ga0212129_11	3290583	3291542	No_name	MoxR-like ATPase	-2.67065	2.01705	alone	-0.0599169	0.182085	Debaryomyces 135B	11.0776	-3.04928	Sig
Ga0212129_113297	Ga0212129_113297	Ga0212129_11	3291863	3292609	No_name	predicted TIM-barrel fold metal-dependent hydrolase	-0.4729	0.0778227	alone	0.18416	0.0377547	Debaryomyces 135B	2.06127	-3.34756	Sig
Ga0212129_11330	Ga0212129_11330	Ga0212129_11	369550	370764	No_name	peptidoglycan/LPS O-acetylase OafA/YrhL	-0.435923	0.123391	alone	-0.412282	0.165592	Debaryomyces 135B	1.34201	-0.0761715	Not_Sig
Ga0212129_113301	Ga0212129_113301	Ga0212129_11	3294207	3294563	No_name	hypothetical protein	0.323168	0.0907767	alone	0.484661	0.0646053	Debaryomyces 135B	1.4051	-0.7096	Not_Sig
Ga0212129_113303	Ga0212129_113303	Ga0212129_11	3294997	3299853	No_name	glutamate dehydrogenase (NAD)	0.231444	0.196286	alone	0.207839	0.157738	Debaryomyces 135B	1.24438	0.0687142	Not_Sig
Ga0212129_113304	Ga0212129_113304	Ga0212129_11	3299931	3300194	No_name	uncharacterized protein DUF4404	0.466667	0.0509312	alone	0.185955	0.100987	Debaryomyces 135B	1.98282	1.24743	Not_Sig
Ga0212129_113305	Ga0212129_113305	Ga0212129_11	3300493	3301182	No_name	phospholipid-binding lipoprotein MlaA	-0.413133	0.203978	alone	-0.91636	0.327515	Debaryomyces 135B	1.60564	1.19557	Not_Sig
Ga0212129_113307	Ga0212129_113307	Ga0212129_11	3302706	3303188	No_name	anti-anti-sigma factor	-4.12885	0.203978	alone	-4.63886	0.327515	Debaryomyces 135B	1.60564	1.2117	Not_Sig
Ga0212129_113308	Ga0212129_113308	Ga0212129_11	3303284	3304324	No_name	arylsulfotransferase ASST	-0.24459	0.404079	alone	-0.400131	0.213304	Debaryomyces 135B	1.89438	0.342869	Not_Sig
Ga0212129_113309	Ga0212129_113309	Ga0212129_11	3304523	3305593	No_name	AraC family transcriptional regulator with amidase-like domain	-0.249004	0.284753	alone	0.359935	0.145314	Debaryomyces 135B	1.95957	-1.6083	Not_Sig
Ga0212129_11331	Ga0212129_11331	Ga0212129_11	370779	371663	No_name	alpha-1,3-rhamnosyltransferase	-1.04685	0.141155	alone	-1.06015	0.248661	Debaryomyces 135B	1.76162	0.0369079	Not_Sig
Ga0212129_113310	Ga0212129_113310	Ga0212129_11	3305650	3306558	No_name	DNA-binding transcriptional LysR family regulator	0.471673	0.2366	alone	0.405083	0.110964	Debaryomyces 135B	2.13223	0.195638	Not_Sig
Ga0212129_113311	Ga0212129_113311	Ga0212129_11	3306683	3307510	No_name	itaconyl-CoA hydratase/mesaconyl-C4 CoA hydratase	0.103242	0.143798	alone	-0.011415	0.166591	Debaryomyces 135B	1.15851	0.356457	Not_Sig
Ga0212129_113312	Ga0212129_113312	Ga0212129_11	3307532	3308695	No_name	acyl-CoA dehydrogenase	0.019616	0.686152	alone	-0.12434	0.269788	Debaryomyces 135B	2.5433	0.255021	Not_Sig
Ga0212129_113313	Ga0212129_113313	Ga0212129_11	3308712	3309104	No_name	catechol 2,3-dioxygenase-like lactoylglutathione lyase family enzyme	-0.105892	0.686152	alone	-0.121226	0.269788	Debaryomyces 135B	2.5433	0.0271641	Not_Sig
Ga0212129_113314	Ga0212129_113314	Ga0212129_11	3309101	3310471	No_name	2-methylcitrate dehydratase PrpD	-0.671651	0.203156	alone	-0.0767264	0.202085	Debaryomyces 135B	1.0053	-1.6187	Not_Sig
Ga0212129_113315	Ga0212129_113315	Ga0212129_11	3310468	3311673	No_name	itaconate CoA-transferase	-0.281782	0.111423	alone	0.037918	0.165762	Debaryomyces 135B	1.48768	-1.05176	Not_Sig
Ga0212129_113316	Ga0212129_113316	Ga0212129_11	3311690	3312517	No_name	(S)-citramalyl-CoA lyase	-0.272029	0.224306	alone	-0.0635159	0.0847614	Debaryomyces 135B	2.64633	-0.649631	Not_Sig
Ga0212129_113317	Ga0212129_113317	Ga0212129_11	3312594	3313586	No_name	C4-dicarboxylate-binding protein DctP	-0.716209	0.439942	alone	-0.231974	0.369138	Debaryomyces 135B	1.19181	-0.932441	Not_Sig
Ga0212129_113318	Ga0212129_113318	Ga0212129_11	3313686	3314324	No_name	C4-dicarboxylate transporter DctQ subunit	-0.553667	0.171165	alone	-0.21226	0.181263	Debaryomyces 135B	1.05899	-0.996087	Not_Sig
Ga0212129_113319	Ga0212129_113319	Ga0212129_11	3314321	3315601	No_name	C4-dicarboxylate transporter DctM subunit	0.0255186	0.24655	alone	0.13114	0.0634071	Debaryomyces 135B	3.88837	-0.328597	Not_Sig
Ga0212129_11332	Ga0212129_11332	Ga0212129_11	371660	372811	No_name	glycosyl transferase family 4	-2.15285	0.381368	alone	-1.53966	0.298321	Debaryomyces 135B	1.27838	-1.28823	Not_Sig
Ga0212129_113320	Ga0212129_113320	Ga0212129_11	3316001	3316360	No_name	AhpC/TSA family protein	0.472687	0.104428	alone	-0.0535941	0.206575	Debaryomyces 135B	1.97816	1.63454	Not_Sig
Ga0212129_113321	Ga0212129_113321	Ga0212129_11	3316487	3316999	No_name	DNA-binding MarR family transcriptional regulator	0.324113	0.112286	alone	-0.293774	0.0758375	Debaryomyces 135B	1.48061	2.46745	Not_Sig
Ga0212129_113322	Ga0212129_113322	Ga0212129_11	3317112	3318323	No_name	hypothetical protein	0.457589	0.114137	alone	-0.00661527	0.0981895	Debaryomyces 135B	1.16242	1.74489	Not_Sig
Ga0212129_113324	Ga0212129_113324	Ga0212129_11	3318925	3320439	No_name	xanthine permease	0.147476	0.156623	alone	-0.134767	0.175508	Debaryomyces 135B	1.12058	0.84826	Not_Sig
Ga0212129_113325	Ga0212129_113325	Ga0212129_11	3320536	3321894	No_name	cytosine/adenosine deaminase-related metal-dependent hydrolase	0.0574044	0.277804	alone	0.0341443	0.107649	Debaryomyces 135B	2.58065	0.0648916	Not_Sig
Ga0212129_113326	Ga0212129_113326	Ga0212129_11	3322450	3324153	No_name	amidase	0.204318	0.166829	alone	-0.245701	0.210689	Debaryomyces 135B	1.26291	1.26859	Not_Sig
Ga0212129_113327	Ga0212129_113327	Ga0212129_11	3324247	3325518	No_name	outer membrane OprD family porin	-1.0922	1.63357	alone	0.395403	0.0248717	Debaryomyces 135B	65.6799	NA	Not_tested
Ga0212129_113328	Ga0212129_113328	Ga0212129_11	3325581	3326774	No_name	AAHS family 3-hydroxyphenylpropionic acid transporter	0.434281	0.219933	alone	0.292277	0.109004	Debaryomyces 135B	2.01767	0.428851	Not_Sig
Ga0212129_11333	Ga0212129_11333	Ga0212129_11	372808	373692	No_name	hypothetical protein	-1.06822	0.216607	alone	-0.751434	0.2209	Debaryomyces 135B	1.01982	-0.829523	Not_Sig
Ga0212129_113330	Ga0212129_113330	Ga0212129_11	3326930	3327940	No_name	4-hydroxy-2-oxovalerate aldolase	-0.0525052	0.319777	alone	0.0213847	0.246807	Debaryomyces 135B	1.29566	-0.170025	Not_Sig
Ga0212129_113331	Ga0212129_113331	Ga0212129_11	3327951	3328889	No_name	acetaldehyde dehydrogenase	-1.17889	0.00272484	alone	0.106093	0.0889757	Debaryomyces 135B	32.6536	-7.34976	Sig
Ga0212129_113332	Ga0212129_113332	Ga0212129_11	3328922	3329728	No_name	2-keto-4-pentenoate hydratase	-0.0385397	0.0541014	alone	0.0869296	0.167046	Debaryomyces 135B	3.08764	-0.462123	Not_Sig
Ga0212129_113333	Ga0212129_113333	Ga0212129_11	3329743	3330612	No_name	2-hydroxy-6-ketonona-2,4-dienedioate hydrolase	-1.40017	0.0541014	alone	-0.303385	0.173515	Debaryomyces 135B	3.20722	-3.98182	Sig
Ga0212129_113334	Ga0212129_113334	Ga0212129_11	3330630	3331583	No_name	2,3-dihydroxyphenylpropionate 1,2-dioxygenase	0.0290614	0.0593075	alone	-0.148057	0.227626	Debaryomyces 135B	3.83807	0.572708	Not_Sig
Ga0212129_113335	Ga0212129_113335	Ga0212129_11	3331585	3333243	No_name	3-hydroxyphenylpropionate hydroxylase	-0.452684	0.362528	alone	-0.24664	0.199866	Debaryomyces 135B	1.81386	-0.475882	Not_Sig
Ga0212129_113336	Ga0212129_113336	Ga0212129_11	3333385	3334164	No_name	IclR family transcriptional regulator	0.186969	0.305466	alone	0.0630844	0.106704	Debaryomyces 135B	2.86275	0.334225	Not_Sig
Ga0212129_11334	Ga0212129_11334	Ga0212129_11	373756	375174	No_name	GlcNAc-PI de-N-acetylase	-1.77289	0.456058	alone	-1.17902	0.229482	Debaryomyces 135B	1.98734	-1.24233	Not_Sig
Ga0212129_113340	Ga0212129_113340	Ga0212129_11	3336093	3336962	No_name	DNA-binding transcriptional LysR family regulator	-0.523663	0.220018	alone	-0.00614386	0.134767	Debaryomyces 135B	1.63258	-1.50489	Not_Sig
Ga0212129_113341	Ga0212129_113341	Ga0212129_11	3337117	3338154	No_name	amino acid ABC transporter substrate-binding protein (PAAT family)	0.377484	0.00366539	alone	-0.191675	0.729901	Debaryomyces 135B	199.134	NA	Not_tested
Ga0212129_113342	Ga0212129_113342	Ga0212129_11	3338168	3338845	No_name	His/Glu/Gln/Arg/opine family amino acid ABC transporter permease subunit	-3.27122	0.00366539	alone	-1.56191	0.780439	Debaryomyces 135B	212.921	NA	Not_tested
Ga0212129_113344	Ga0212129_113344	Ga0212129_11	3339323	3340420	No_name	amino acid ABC transporter membrane protein 2 (PAAT family)	-0.295402	0.0608698	alone	0.136837	0.00993563	Debaryomyces 135B	6.12642	-2.81353	Sig
Ga0212129_113346	Ga0212129_113346	Ga0212129_11	3341190	3342149	No_name	beta-aspartyl-peptidase (threonine type)	0.260768	0.0423953	alone	-0.150098	0.18207	Debaryomyces 135B	4.29459	1.50206	Not_Sig
Ga0212129_113347	Ga0212129_113347	Ga0212129_11	3342215	3342520	No_name	NIPSNAP protein	-0.840432	2.33361	alone	0.0805862	0.0316699	Debaryomyces 135B	73.6854	NA	Not_tested
Ga0212129_113348	Ga0212129_113348	Ga0212129_11	3342550	3342960	No_name	polyketide cyclase/dehydrase/lipid transport protein	0.155576	0.0291772	alone	0.107297	0.015018	Debaryomyces 135B	1.94282	0.397769	Not_Sig
Ga0212129_113349	Ga0212129_113349	Ga0212129_11	3343518	3344867	No_name	D-glucarate dehydratase	-0.175133	0.271016	alone	-0.256951	0.160499	Debaryomyces 135B	1.68859	0.215731	Not_Sig
Ga0212129_113350	Ga0212129_113350	Ga0212129_11	3344881	3346221	No_name	sugar phosphate permease	-0.359739	1.11287	alone	0.486041	0.120795	Debaryomyces 135B	9.21288	-1.31893	Not_Sig
Ga0212129_113351	Ga0212129_113351	Ga0212129_11	3346541	3347251	No_name	GntR family transcriptional regulator	-0.0289227	0.329937	alone	0.0995718	0.118313	Debaryomyces 135B	2.78868	-0.332418	Not_Sig
Ga0212129_113352	Ga0212129_113352	Ga0212129_11	3347258	3349591	No_name	predicted CXXCH cytochrome family protein	0.00787731	0.24377	alone	-0.186697	0.35079	Debaryomyces 135B	1.43902	0.437068	Not_Sig
Ga0212129_113353	Ga0212129_113353	Ga0212129_11	3349616	3352102	No_name	predicted membrane-bound spermidine synthase	-0.218061	0.419893	alone	0.0697683	0.254995	Debaryomyces 135B	1.64668	-0.606847	Not_Sig
Ga0212129_113354	Ga0212129_113354	Ga0212129_11	3352247	3353833	No_name	arylsulfatase	-0.474134	0.151528	alone	0.0990585	0.204223	Debaryomyces 135B	1.34775	-1.66452	Not_Sig
Ga0212129_113355	Ga0212129_113355	Ga0212129_11	3353885	3354970	No_name	phosphoserine phosphatase	0.647587	0.234461	alone	0.0333049	0.357915	Debaryomyces 135B	1.52654	1.38239	Not_Sig
Ga0212129_113356	Ga0212129_113356	Ga0212129_11	3354967	3356019	No_name	oxygen tolerance protein BatD	-0.271847	0.344514	alone	-0.0590889	0.157369	Debaryomyces 135B	2.18921	-0.52017	Not_Sig
Ga0212129_113357	Ga0212129_113357	Ga0212129_11	3356016	3357593	No_name	Ca-activated chloride channel family protein	-0.675007	0.568792	alone	-0.0650272	0.226302	Debaryomyces 135B	2.51342	-1.18486	Not_Sig
Ga0212129_113358	Ga0212129_113358	Ga0212129_11	3357595	3358587	No_name	Ca-activated chloride channel family protein	-0.839834	0.382735	alone	0.161031	0.118728	Debaryomyces 135B	3.22363	-2.44803	Not_Sig
Ga0212129_113359	Ga0212129_113359	Ga0212129_11	3358574	3359062	No_name	uncharacterized protein DUF4381	-0.74821	0.26593	alone	0.276188	0.194251	Debaryomyces 135B	1.369	-2.61556	Not_Sig
Ga0212129_11336	Ga0212129_11336	Ga0212129_11	376192	377322	No_name	glycosyltransferase involved in cell wall biosynthesis	-4.05169	2.08561	alone	-2.34652	0.405487	Debaryomyces 135B	5.14347	-1.87126	Not_Sig
Ga0212129_113360	Ga0212129_113360	Ga0212129_11	3359059	3360009	No_name	uncharacterized protein DUF58	-0.126064	2.08561	alone	-1.13255	1.67902	Debaryomyces 135B	1.24216	0.898476	Not_Sig
Ga0212129_113361	Ga0212129_113361	Ga0212129_11	3360009	3360989	No_name	MoxR-like ATPase	-0.535067	0.141322	alone	-0.21913	0.43283	Debaryomyces 135B	3.06272	-0.722184	Not_Sig
Ga0212129_113362	Ga0212129_113362	Ga0212129_11	3361014	3361523	No_name	hypothetical protein	-0.117128	0.326717	alone	-0.146631	0.219087	Debaryomyces 135B	1.49126	0.069169	Not_Sig
Ga0212129_113363	Ga0212129_113363	Ga0212129_11	3361520	3362281	No_name	hypothetical protein	-0.138672	0.331148	alone	-0.345837	0.18974	Debaryomyces 135B	1.74528	0.497169	Not_Sig
Ga0212129_113364	Ga0212129_113364	Ga0212129_11	3362293	3363201	No_name	outer membrane putative beta-barrel porin/alpha-amylase	-0.820326	0.331148	alone	0.569132	0.0253081	Debaryomyces 135B	13.0846	-4.03091	Sig
Ga0212129_113365	Ga0212129_113365	Ga0212129_11	3363577	3363930	No_name	hypothetical protein	0.425383	0.160303	alone	0.0158859	0.0519186	Debaryomyces 135B	3.08759	1.53963	Not_Sig
Ga0212129_113366	Ga0212129_113366	Ga0212129_11	3363938	3366301	No_name	DNA damage-inducible DNA polymerase II	-0.118464	0.494558	alone	0.08583	0.123599	Debaryomyces 135B	4.00132	-0.450057	Not_Sig
Ga0212129_113367	Ga0212129_113367	Ga0212129_11	3366298	3366618	No_name	hypothetical protein	-0.0618757	0.178463	alone	-0.632503	0.00347118	Debaryomyces 135B	51.4128	NA	Not_tested
Ga0212129_113368	Ga0212129_113368	Ga0212129_11	3366664	3367032	No_name	HTH-type transcriptional regulator/antitoxin HigA	0.744057	0.26905	alone	-0.238116	0.115272	Debaryomyces 135B	2.33405	2.74411	Not_Sig
Ga0212129_113370	Ga0212129_113370	Ga0212129_11	3367588	3367968	No_name	camphor resistance protein CrcB	0.449789	0.0252279	alone	0.308894	0.0448649	Debaryomyces 135B	1.77838	0.921763	Not_Sig
Ga0212129_113371	Ga0212129_113371	Ga0212129_11	3367984	3368388	No_name	camphor resistance protein CrcB	0.507694	0.00432762	alone	-0.201049	0.0013278	Debaryomyces 135B	3.25923	16.3236	Sig
Ga0212129_113372	Ga0212129_113372	Ga0212129_11	3368448	3369623	No_name	voltage-gated potassium channel	-0.0590376	0.222603	alone	-0.00693563	0.196512	Debaryomyces 135B	1.13277	-0.139396	Not_Sig
Ga0212129_113373	Ga0212129_113373	Ga0212129_11	3369714	3370772	No_name	high-affinity nickel-transport protein	0.397274	0.331971	alone	0.0404644	0.237955	Debaryomyces 135B	1.3951	0.81863	Not_Sig
Ga0212129_113374	Ga0212129_113374	Ga0212129_11	3370800	3371780	No_name	urea transporter	-0.568836	0.114161	alone	-0.0184227	0.241937	Debaryomyces 135B	2.11927	-1.59759	Not_Sig
Ga0212129_113375	Ga0212129_113375	Ga0212129_11	3371971	3372933	No_name	urease accessory protein	-0.524849	0.782084	alone	-0.0997431	0.164966	Debaryomyces 135B	4.74089	-0.756608	Not_Sig
Ga0212129_113376	Ga0212129_113376	Ga0212129_11	3372930	3373577	No_name	urease accessory protein	0.137466	0.0237782	alone	-0.127415	0.0103844	Debaryomyces 135B	2.28979	2.48219	Not_Sig
Ga0212129_113377	Ga0212129_113377	Ga0212129_11	3373643	3374329	No_name	urease accessory protein	0.291232	0.273485	alone	-0.113513	0.12733	Debaryomyces 135B	2.14785	1.10731	Not_Sig
Ga0212129_113378	Ga0212129_113378	Ga0212129_11	3374351	3375022	No_name	urease accessory protein	-1.26337	0.273485	alone	-0.231067	0.128042	Debaryomyces 135B	2.13591	-2.82171	Sig
Ga0212129_113379	Ga0212129_113379	Ga0212129_11	3375103	3376821	No_name	urease subunit alpha	-0.251491	0.372466	alone	-0.00482809	0.0706447	Debaryomyces 135B	5.27238	-0.641813	Not_Sig
Ga0212129_11338	Ga0212129_11338	Ga0212129_11	379323	383045	No_name	hypothetical protein	-0.559246	0.217593	alone	-0.544831	0.197899	Debaryomyces 135B	1.09952	-0.038735	Not_Sig
Ga0212129_113380	Ga0212129_113380	Ga0212129_11	3376896	3377426	No_name	urease subunit beta	-0.55497	0.157157	alone	-0.146138	0.0785308	Debaryomyces 135B	2.00122	-1.4586	Not_Sig
Ga0212129_113381	Ga0212129_113381	Ga0212129_11	3377481	3377783	No_name	urease subunit gamma	0.74685	0.0164264	alone	0.271716	0.00809434	Debaryomyces 135B	2.02937	5.25545	Sig
Ga0212129_113382	Ga0212129_113382	Ga0212129_11	3378215	3379315	No_name	fusaric acid resistance family protein	0.173264	0.24367	alone	-0.413033	0.315056	Debaryomyces 135B	1.29296	1.35856	Not_Sig
Ga0212129_113383	Ga0212129_113383	Ga0212129_11	3379631	3380539	No_name	LysR family transcriptional regulator	0.223324	0.194869	alone	0.038461	0.200731	Debaryomyces 135B	1.03008	0.509076	Not_Sig
Ga0212129_113384	Ga0212129_113384	Ga0212129_11	3380727	3382295	No_name	DHA2 family multidrug resistance protein	-0.663256	1.00376	alone	-0.374065	0.431816	Debaryomyces 135B	2.32452	-0.418052	Not_Sig
Ga0212129_113385	Ga0212129_113385	Ga0212129_11	3382292	3383356	No_name	membrane fusion protein (multidrug efflux system)	0.139084	0.178816	alone	-0.341397	0.353236	Debaryomyces 135B	1.97542	1.14093	Not_Sig
Ga0212129_113386	Ga0212129_113386	Ga0212129_11	3383353	3384783	No_name	NodT family efflux transporter outer membrane factor (OMF) lipoprotein	-0.419174	0.338699	alone	-0.229135	0.282123	Debaryomyces 135B	1.20054	-0.417753	Not_Sig
Ga0212129_113387	Ga0212129_113387	Ga0212129_11	3384966	3386285	No_name	predicted MFS family arabinose efflux permease	0.380135	0.366943	alone	0.184904	0.121969	Debaryomyces 135B	3.00849	0.483608	Not_Sig
Ga0212129_113388	Ga0212129_113388	Ga0212129_11	3386370	3386864	No_name	RNA polymerase sigma-70 factor (ECF subfamily)	0.158215	0.0702305	alone	-0.506812	0.186409	Debaryomyces 135B	2.65425	2.27372	Not_Sig
Ga0212129_113389	Ga0212129_113389	Ga0212129_11	3386864	3387865	No_name	FecR family protein	0.413889	0.15614	alone	-0.103393	0.135918	Debaryomyces 135B	1.14878	1.65788	Not_Sig
Ga0212129_11339	Ga0212129_11339	Ga0212129_11	383057	383614	No_name	hypothetical protein	-0.210323	0.0568141	alone	-0.591558	0.0502197	Debaryomyces 135B	1.13131	2.01834	Not_Sig
Ga0212129_113390	Ga0212129_113390	Ga0212129_11	3388094	3390442	No_name	Fe(3+) dicitrate transport protein	-0.228071	0.32735	alone	0.345862	0.142668	Debaryomyces 135B	2.29449	-1.44999	Not_Sig
Ga0212129_113391	Ga0212129_113391	Ga0212129_11	3390557	3391708	No_name	sugar phosphate permease	0.450513	0.176254	alone	-0.167302	0.306668	Debaryomyces 135B	1.73991	1.53986	Not_Sig
Ga0212129_113392	Ga0212129_113392	Ga0212129_11	3391855	3392277	No_name	enamine deaminase RidA (YjgF/YER057c/UK114 family)	0.0712964	0.254283	alone	-0.0160871	0.121227	Debaryomyces 135B	2.09758	0.24699	Not_Sig
Ga0212129_113394	Ga0212129_113394	Ga0212129_11	3392391	3394406	No_name	excinuclease ABC subunit B	0.0912244	0.485889	alone	-0.360437	0.225223	Debaryomyces 135B	2.15737	0.927694	Not_Sig
Ga0212129_113395	Ga0212129_113395	Ga0212129_11	3394729	3395925	No_name	aromatic-amino-acid transaminase	0.405031	0.0607326	alone	0.0927741	0.164271	Debaryomyces 135B	2.70482	1.14019	Not_Sig
Ga0212129_113397	Ga0212129_113397	Ga0212129_11	3396312	3397079	No_name	4-hydroxy-2-oxoheptanedioate aldolase	-6.64297	0.444331	alone	-5.44576	1.31349	Debaryomyces 135B	2.95611	-1.56402	Not_Sig
Ga0212129_113398	Ga0212129_113398	Ga0212129_11	3397160	3399184	No_name	Fe(3+) dicitrate transport protein	-6.34355	0.437906	alone	-6.48839	1.02706	Debaryomyces 135B	2.34539	0.207269	Not_Sig
Ga0212129_113399	Ga0212129_113399	Ga0212129_11	3399259	3400458	No_name	hypothetical protein	0.0774319	0.40861	alone	-0.198368	0.335093	Debaryomyces 135B	1.21939	0.55393	Not_Sig
Ga0212129_11340	Ga0212129_11340	Ga0212129_11	383778	385874	No_name	iron complex outermembrane receptor protein	-0.18305	0.105082	alone	-0.484038	0.205727	Debaryomyces 135B	1.95778	0.935113	Not_Sig
Ga0212129_113400	Ga0212129_113400	Ga0212129_11	3400455	3402236	No_name	siderophore synthetase component	-1.24648	0.474875	alone	-0.836197	1.62032	Debaryomyces 135B	3.4121	-0.490946	Not_Sig
Ga0212129_113401	Ga0212129_113401	Ga0212129_11	3402221	3403363	No_name	MFS transporter	-0.258717	0.176743	alone	0.0603441	0.171045	Debaryomyces 135B	1.03331	-0.937081	Not_Sig
Ga0212129_113402	Ga0212129_113402	Ga0212129_11	3403360	3405120	No_name	siderophore synthetase component	-0.431125	0.477083	alone	0.0385133	0.547078	Debaryomyces 135B	1.14671	-0.803786	Not_Sig
Ga0212129_113403	Ga0212129_113403	Ga0212129_11	3405117	3406301	No_name	diaminopimelate decarboxylase	0.204454	0.207655	alone	0.251217	0.128306	Debaryomyces 135B	1.61843	-0.139738	Not_Sig
Ga0212129_113404	Ga0212129_113404	Ga0212129_11	3406544	3406921	No_name	hypothetical protein	0.463743	0.0202258	alone	-0.743656	0.552882	Debaryomyces 135B	27.3354	2.76244	Not_Sig
Ga0212129_113405	Ga0212129_113405	Ga0212129_11	3407179	3408621	No_name	MHS family metabolite:H+ symporter-like MFS transporter	-0.0317075	0.162949	alone	0.000306037	0.0970179	Debaryomyces 135B	1.67958	-0.108752	Not_Sig
Ga0212129_113406	Ga0212129_113406	Ga0212129_11	3408682	3409497	No_name	shikimate dehydrogenase	0.0495028	0.206704	alone	0.0252336	0.102424	Debaryomyces 135B	2.01811	0.0756042	Not_Sig
Ga0212129_113407	Ga0212129_113407	Ga0212129_11	3409702	3410391	No_name	HAD superfamily hydrolase (TIGR01509 family)	0.0110364	0.206704	alone	-0.610045	0.207497	Debaryomyces 135B	1.00384	1.67149	Not_Sig
Ga0212129_113408	Ga0212129_113408	Ga0212129_11	3410418	3410849	No_name	hypothetical protein	-0.366023	0.382612	alone	-0.0651095	0.299747	Debaryomyces 135B	1.27645	-0.630952	Not_Sig
Ga0212129_113409	Ga0212129_113409	Ga0212129_11	3411039	3411923	No_name	carboxymethylenebutenolidase	-0.0086114	0.301881	alone	-0.109192	0.157184	Debaryomyces 135B	1.92056	0.257122	Not_Sig
Ga0212129_113410	Ga0212129_113410	Ga0212129_11	3412115	3412486	No_name	hypothetical protein	-0.780082	0.0121351	alone	-0.264553	0.108095	Debaryomyces 135B	8.90762	-2.57518	Not_Sig
Ga0212129_113411	Ga0212129_113411	Ga0212129_11	3412871	3414544	No_name	malate dehydrogenase (quinone)	0.41021	0.52428	alone	0.350642	0.0797227	Debaryomyces 135B	6.57629	0.132757	Not_Sig
Ga0212129_113412	Ga0212129_113412	Ga0212129_11	3414625	3415476	No_name	uncharacterized protein YkwD	0.50778	0.141607	alone	0.125073	0.219329	Debaryomyces 135B	1.54885	1.10335	Not_Sig
Ga0212129_113413	Ga0212129_113413	Ga0212129_11	3415526	3416206	No_name	hypothetical protein	0.660296	0.330766	alone	-0.0887612	0.173316	Debaryomyces 135B	1.90845	1.82736	Not_Sig
Ga0212129_113414	Ga0212129_113414	Ga0212129_11	3416398	3416952	No_name	uncharacterized protein	0.367412	0.179367	alone	0.0697052	0.138422	Debaryomyces 135B	1.2958	0.914703	Not_Sig
Ga0212129_113415	Ga0212129_113415	Ga0212129_11	3417000	3417344	No_name	hypothetical protein	0.661884	0.213114	alone	-0.090985	0.160179	Debaryomyces 135B	1.33048	2.1343	Not_Sig
Ga0212129_113416	Ga0212129_113416	Ga0212129_11	3417471	3417884	No_name	hypothetical protein	-4.21485	0.213114	alone	0.0150149	0.0973628	Debaryomyces 135B	2.18887	-13.1484	Sig
Ga0212129_113418	Ga0212129_113418	Ga0212129_11	3418820	3419275	No_name	N-acetylglutamate synthase-like GNAT family acetyltransferase	-0.0324866	0.0299224	alone	0.506574	0.110428	Debaryomyces 135B	3.69048	-2.49225	Not_Sig
Ga0212129_113419	Ga0212129_113419	Ga0212129_11	3419291	3420256	No_name	threonine dehydratase	-0.177935	0.254074	alone	0.0104191	0.1945	Debaryomyces 135B	1.30629	-0.487101	Not_Sig
Ga0212129_113420	Ga0212129_113420	Ga0212129_11	3420342	3421715	No_name	GntR family transcriptional regulator	0.287934	0.108473	alone	0.242635	0.226879	Debaryomyces 135B	2.09157	0.135487	Not_Sig
Ga0212129_113423	Ga0212129_113423	Ga0212129_11	3422175	3422852	No_name	RES domain-containing protein	0.552962	0.232162	alone	0.0718509	0.133095	Debaryomyces 135B	1.74433	1.37882	Not_Sig
Ga0212129_113424	Ga0212129_113424	Ga0212129_11	3422852	3423253	No_name	uncharacterized protein DUF2384	0.68019	0.158157	alone	0.297775	0.0667328	Debaryomyces 135B	2.37	1.39673	Not_Sig
Ga0212129_113425	Ga0212129_113425	Ga0212129_11	3423499	3425277	No_name	ATP-binding cassette subfamily C protein EexD	-0.311708	0.31817	alone	-0.293942	0.375789	Debaryomyces 135B	1.1811	-0.0369387	Not_Sig
Ga0212129_113426	Ga0212129_113426	Ga0212129_11	3425246	3426571	No_name	epimerase transport system membrane fusion protein	-0.661958	0.261265	alone	0.211943	0.0848682	Debaryomyces 135B	3.07848	-2.57277	Not_Sig
Ga0212129_113427	Ga0212129_113427	Ga0212129_11	3426574	3427956	No_name	outer membrane protein	-0.592525	1.52824	alone	-0.232713	0.266468	Debaryomyces 135B	5.73516	-0.465199	Not_Sig
Ga0212129_113428	Ga0212129_113428	Ga0212129_11	3428419	3429003	No_name	DNA-binding NarL/FixJ family response regulator	0.128756	0.106802	alone	0.0183105	0.174405	Debaryomyces 135B	1.63298	0.360741	Not_Sig
Ga0212129_113429	Ga0212129_113429	Ga0212129_11	3429065	3434800	No_name	T1SS-143 domain-containing protein	-0.7188	0.600809	alone	-0.199731	0.292264	Debaryomyces 135B	2.05571	-0.951355	Not_Sig
Ga0212129_113430	Ga0212129_113430	Ga0212129_11	3435018	3435947	No_name	AraC family transcriptional regulator with amidase-like domain	0.197129	0.316667	alone	-0.0221879	0.212284	Debaryomyces 135B	1.49172	0.522306	Not_Sig
Ga0212129_113431	Ga0212129_113431	Ga0212129_11	3436029	3436703	No_name	putative Mg2+ transporter-C (MgtC) family protein	-0.127297	0.152378	alone	0.0897489	0.131493	Debaryomyces 135B	1.15883	-0.705589	Not_Sig
Ga0212129_113432	Ga0212129_113432	Ga0212129_11	3436705	3437001	No_name	probable addiction module antidote protein	1.16182	0.00112139	alone	0.584947	0.0195874	Debaryomyces 135B	17.4672	6.94325	Sig
Ga0212129_113433	Ga0212129_113433	Ga0212129_11	3437003	3437296	No_name	putative addiction module killer protein	0.815239	0.0496663	alone	0.732456	0.0267175	Debaryomyces 135B	1.85894	0.5188	Not_Sig
Ga0212129_113437	Ga0212129_113437	Ga0212129_11	3439316	3439972	No_name	3-oxoacid CoA-transferase subunit B	-0.0111659	0.0608662	alone	0.37861	0.100234	Debaryomyces 135B	1.64679	-1.682	Not_Sig
Ga0212129_113438	Ga0212129_113438	Ga0212129_11	3440025	3440723	No_name	3-oxoacid CoA-transferase subunit A	0.494309	0.0371819	alone	-0.421078	0.692864	Debaryomyces 135B	18.6345	1.85562	Not_Sig
Ga0212129_113439	Ga0212129_113439	Ga0212129_11	3440857	3441738	No_name	LysR family transcriptional regulator	0.620842	0.217915	alone	0.19032	0.104536	Debaryomyces 135B	2.08459	1.31318	Not_Sig
Ga0212129_113441	Ga0212129_113441	Ga0212129_11	3441842	3443971	No_name	2,4-dienoyl-CoA reductase (NADPH2)	0.0903801	0.243883	alone	0.052249	0.222488	Debaryomyces 135B	1.09616	0.0967105	Not_Sig
Ga0212129_113442	Ga0212129_113442	Ga0212129_11	3444048	3444875	No_name	4,5:9,10-diseco-3-hydroxy-5,9,17-trioxoandrosta-1(10),2-diene-4-oate hydrolase	-1.45519	0.911625	alone	0.278103	0.195137	Debaryomyces 135B	4.67171	-2.85368	Sig
Ga0212129_113443	Ga0212129_113443	Ga0212129_11	3444893	3446224	No_name	predicted MFS family arabinose efflux permease	-0.175336	0.185124	alone	0.227311	0.18689	Debaryomyces 135B	1.00954	-1.14342	Not_Sig
Ga0212129_113444	Ga0212129_113444	Ga0212129_11	3446604	3447338	No_name	3-oxoacyl-[acyl-carrier protein] reductase	-1.64298	0.185124	alone	-0.518965	0.38163	Debaryomyces 135B	2.06148	-2.58605	Not_Sig
Ga0212129_113447	Ga0212129_113447	Ga0212129_11	3448792	3449865	No_name	N-ethylmaleimide reductase	-0.458698	0.176798	alone	0.168017	0.169408	Debaryomyces 135B	1.04362	-1.84486	Not_Sig
Ga0212129_113448	Ga0212129_113448	Ga0212129_11	3450098	3451720	No_name	fatty-acyl-CoA synthase	-0.00324087	0.131724	alone	0.143701	0.144614	Debaryomyces 135B	1.09786	-0.484156	Not_Sig
Ga0212129_113449	Ga0212129_113449	Ga0212129_11	3451713	3452798	No_name	glyoxylase-like metal-dependent hydrolase (beta-lactamase superfamily II)	-0.0926458	0.572384	alone	-0.206114	0.316684	Debaryomyces 135B	1.80743	0.208433	Not_Sig
Ga0212129_113450	Ga0212129_113450	Ga0212129_11	3452863	3454530	No_name	uncharacterized protein DUF1302	-0.90683	0.575602	alone	-0.0734185	0.0926767	Debaryomyces 135B	6.21086	-1.7658	Not_Sig
Ga0212129_113451	Ga0212129_113451	Ga0212129_11	3454671	3455882	No_name	acetyl-CoA acetyltransferase	-0.140194	0.197332	alone	-0.540851	0.560657	Debaryomyces 135B	2.84118	0.797082	Not_Sig
Ga0212129_113452	Ga0212129_113452	Ga0212129_11	3455888	3456826	No_name	hypothetical protein	0.295719	0.224908	alone	0.264148	0.162033	Debaryomyces 135B	1.38804	0.0879053	Not_Sig
Ga0212129_113453	Ga0212129_113453	Ga0212129_11	3457029	3457919	No_name	3,4-dihydroxy-9,10-secoandrosta-1,3,5(10)-triene-9,17-dione 4,5-dioxygenase	-1.09554	1.91569	alone	-0.566835	0.0105071	Debaryomyces 135B	182.322	NA	Not_tested
Ga0212129_113455	Ga0212129_113455	Ga0212129_11	3458817	3459614	No_name	glutaconate CoA-transferase subunit B	0.18692	1.91569	alone	0.357077	0.362429	Debaryomyces 135B	5.2857	-0.195264	Not_Sig
Ga0212129_113456	Ga0212129_113456	Ga0212129_11	3459630	3460535	No_name	enoyl-CoA hydratase	-0.461649	0.112885	alone	0.222953	0.263198	Debaryomyces 135B	2.33156	-1.93356	Not_Sig
Ga0212129_113457	Ga0212129_113457	Ga0212129_11	3460532	3461638	No_name	NAD(P)H-dependent flavin oxidoreductase YrpB (nitropropane dioxygenase family)	-0.216737	0.272751	alone	0.0239444	0.18301	Debaryomyces 135B	1.49036	-0.617497	Not_Sig
Ga0212129_113458	Ga0212129_113458	Ga0212129_11	3461759	3463936	No_name	RHS repeat-associated protein	-0.707388	0.664827	alone	0.0837524	0.122158	Debaryomyces 135B	5.44236	-1.54465	Not_Sig
Ga0212129_113459	Ga0212129_113459	Ga0212129_11	3463902	3464729	No_name	hypothetical protein	0.787844	0.664827	alone	-0.138774	0.0706392	Debaryomyces 135B	9.41159	1.87146	Not_Sig
Ga0212129_113460	Ga0212129_113460	Ga0212129_11	3464870	3465637	No_name	NAD(P)-dependent dehydrogenase (short-subunit alcohol dehydrogenase family)	-1.0247	0.269859	alone	0.176367	0.0610176	Debaryomyces 135B	4.42264	-3.61656	Sig
Ga0212129_113462	Ga0212129_113462	Ga0212129_11	3466931	3467245	No_name	putative sterol carrier protein	0.0522487	0.0391608	alone	-0.227536	0.0783119	Debaryomyces 135B	1.99975	1.41389	Not_Sig
Ga0212129_113463	Ga0212129_113463	Ga0212129_11	3467303	3468013	No_name	broad specificity phosphatase PhoE	0.737117	0.158555	alone	0.165047	0.0948038	Debaryomyces 135B	1.67246	1.96853	Not_Sig
Ga0212129_113464	Ga0212129_113464	Ga0212129_11	3468221	3469240	No_name	inner membrane peptidase	-0.0524056	0.158555	alone	0.332303	0.023038	Debaryomyces 135B	6.88235	-1.56366	Not_Sig
Ga0212129_113465	Ga0212129_113465	Ga0212129_11	3469420	3474516	No_name	leucine rich repeat (LRR) protein	0.346349	0.278701	alone	-0.154043	0.215989	Debaryomyces 135B	1.29034	1.23227	Not_Sig
Ga0212129_113467	Ga0212129_113467	Ga0212129_11	3475050	3476708	No_name	sulfite reductase (NADPH) hemoprotein beta-component	-2.16701	0.402779	alone	-1.79578	0.109728	Debaryomyces 135B	3.67071	-0.898162	Not_Sig
Ga0212129_113470	Ga0212129_113470	Ga0212129_11	3477599	3484120	No_name	Leucine Rich Repeat (LRR) protein	-0.338978	0.215464	alone	-0.0503425	0.31971	Debaryomyces 135B	1.48382	-0.683381	Not_Sig
Ga0212129_113471	Ga0212129_113471	Ga0212129_11	3484216	3487926	No_name	methionine synthase (B12-dependent)	0.716136	0.141835	alone	0.0183844	0.250456	Debaryomyces 135B	1.76583	1.92956	Not_Sig
Ga0212129_113472	Ga0212129_113472	Ga0212129_11	3488081	3490378	No_name	fatty acid cis/trans isomerase CTI	0.387055	0.341655	alone	0.344858	0.15355	Debaryomyces 135B	2.22504	0.103861	Not_Sig
Ga0212129_113473	Ga0212129_113473	Ga0212129_11	3490491	3491075	No_name	Fe/S biogenesis protein NfuA	-0.884403	0.38039	alone	-2.02948	0.0565873	Debaryomyces 135B	6.72218	3.00031	Sig
Ga0212129_113474	Ga0212129_113474	Ga0212129_11	3491162	3491908	No_name	precorrin-4 C11-methyltransferase	0.551927	0.163358	alone	-0.0641557	0.190409	Debaryomyces 135B	1.16559	1.79408	Not_Sig
Ga0212129_113475	Ga0212129_113475	Ga0212129_11	3491985	3492398	No_name	cobalt-precorrin 5A hydrolase	0.889009	0.0598254	alone	0.131241	0.0920466	Debaryomyces 135B	1.53859	3.36789	Sig
Ga0212129_113476	Ga0212129_113476	Ga0212129_11	3492395	3493096	No_name	cobalt transporter subunit CbtA	0.662544	0.159552	alone	-0.180354	0.380059	Debaryomyces 135B	2.38203	1.98745	Not_Sig
Ga0212129_113477	Ga0212129_113477	Ga0212129_11	3493108	3493296	No_name	cobalt transporter subunit CbtB	0.438174	0.159552	alone	0.0899362	0.0671323	Debaryomyces 135B	2.37668	1.26685	Not_Sig
Ga0212129_113479	Ga0212129_113479	Ga0212129_11	3493751	3494116	No_name	response regulator receiver domain-containing protein	-0.129101	0.299163	alone	0.125344	0.0983801	Debaryomyces 135B	3.04089	-0.698975	Not_Sig
Ga0212129_11348	Ga0212129_11348	Ga0212129_11	392974	393897	No_name	branched chain amino acid aminotransferase	-0.153727	0.0941308	alone	-0.712953	0.223465	Debaryomyces 135B	2.37399	1.71874	Not_Sig
Ga0212129_113480	Ga0212129_113480	Ga0212129_11	3494260	3497757	No_name	signal transduction histidine kinase	0.180922	0.225119	alone	-0.0931566	0.181594	Debaryomyces 135B	1.23969	0.744374	Not_Sig
Ga0212129_113481	Ga0212129_113481	Ga0212129_11	3497758	3498573	No_name	CheR-type MCP methyltransferase	0.837695	0.0647388	alone	-0.143751	0.198311	Debaryomyces 135B	3.06324	3.31443	Sig
Ga0212129_113482	Ga0212129_113482	Ga0212129_11	3498570	3499178	No_name	two-component system chemotaxis response regulator CheB	0.399245	0.0887199	alone	0.10968	0.189709	Debaryomyces 135B	2.13829	0.950492	Not_Sig
Ga0212129_113483	Ga0212129_113483	Ga0212129_11	3499169	3500365	No_name	signal transduction histidine kinase	-0.0119479	0.12199	alone	-0.0418368	0.123774	Debaryomyces 135B	1.01463	0.104427	Not_Sig
Ga0212129_113484	Ga0212129_113484	Ga0212129_11	3500432	3500809	No_name	response regulator receiver domain-containing protein	1.37687	0.12199	alone	-0.0867005	0.123774	Debaryomyces 135B	1.01463	5.11346	Sig
Ga0212129_113485	Ga0212129_113485	Ga0212129_11	3500930	3501985	No_name	Tfp pilus assembly protein PilF	0.175667	0.195098	alone	0.136738	0.133751	Debaryomyces 135B	1.45867	0.11758	Not_Sig
Ga0212129_113486	Ga0212129_113486	Ga0212129_11	3502092	3503987	No_name	peptidoglycan glycosyltransferase /cell elongation-specific peptidoglycan D,D-transpeptidase	0.0679919	0.482653	alone	-0.272219	0.301087	Debaryomyces 135B	1.60304	0.665615	Not_Sig
Ga0212129_113487	Ga0212129_113487	Ga0212129_11	3504262	3505872	No_name	enhancin-like peptidase M60 family	-0.357382	0.482653	alone	0.125302	0.301087	Debaryomyces 135B	1.60304	-0.944358	Not_Sig
Ga0212129_113488	Ga0212129_113488	Ga0212129_11	3506444	3507367	No_name	1-aminocyclopropane-1-carboxylate deaminase	1.11654	0.00940506	alone	0.755909	0.286138	Debaryomyces 135B	30.4238	1.14898	Not_Sig
Ga0212129_113489	Ga0212129_113489	Ga0212129_11	3507364	3507912	No_name	cytochrome b561	0.43027	0.0895428	alone	0.0827464	0.130325	Debaryomyces 135B	1.45545	1.2837	Not_Sig
Ga0212129_11349	Ga0212129_11349	Ga0212129_11	394016	396958	No_name	glutamate-ammonia-ligase adenylyltransferase	-0.10116	0.166354	alone	-0.3279	0.21982	Debaryomyces 135B	1.3214	0.631971	Not_Sig
Ga0212129_113490	Ga0212129_113490	Ga0212129_11	3508007	3508963	No_name	hypothetical protein	-3.0043	0.166354	alone	0.0940104	0.272881	Debaryomyces 135B	1.64036	-8.09723	Sig
Ga0212129_113492	Ga0212129_113492	Ga0212129_11	3509955	3510926	No_name	calcineurin-like phosphoesterase family protein	0.185317	0.446429	alone	-0.0184872	0.00801054	Debaryomyces 135B	55.7302	NA	Not_tested
Ga0212129_113493	Ga0212129_113493	Ga0212129_11	3510923	3511795	No_name	GlpG protein	0.820045	0.129929	alone	0.165103	0.151839	Debaryomyces 135B	1.16863	2.13706	Not_Sig
Ga0212129_113496	Ga0212129_113496	Ga0212129_11	3512197	3513027	No_name	uncharacterized protein DUF2797	0.624737	0.127028	alone	0.208176	0.132268	Debaryomyces 135B	1.04125	1.41691	Not_Sig
Ga0212129_113497	Ga0212129_113497	Ga0212129_11	3513040	3515697	No_name	aminopeptidase N	0.737678	0.114032	alone	0.0738018	0.139826	Debaryomyces 135B	1.22621	2.28219	Not_Sig
Ga0212129_113498	Ga0212129_113498	Ga0212129_11	3515748	3516983	No_name	type I phosphodiesterase/nucleotide pyrophosphatase	0.551324	0.0802428	alone	0.349363	0.0485694	Debaryomyces 135B	1.65213	0.974654	Not_Sig
Ga0212129_113499	Ga0212129_113499	Ga0212129_11	3517141	3519255	No_name	outer membrane receptor for ferric coprogen and ferric-rhodotorulic acid	0.115017	0.106774	alone	-0.0868673	0.426123	Debaryomyces 135B	3.99088	0.479006	Not_Sig
Ga0212129_1135	Ga0212129_1135	Ga0212129_11	24229	25059	No_name	McrBC 5-methylcytosine restriction system component	0.694018	0.0529002	alone	0.615144	0.0296919	Debaryomyces 135B	1.78164	0.475361	Not_Sig
Ga0212129_11350	Ga0212129_11350	Ga0212129_11	397342	399984	No_name	pyruvate dehydrogenase E1 component	-0.221386	0.275047	alone	-1.85235	0.703861	Debaryomyces 135B	2.55906	2.85518	Sig
Ga0212129_113500	Ga0212129_113500	Ga0212129_11	3519546	3520730	No_name	DHA1 family purine ribonucleoside efflux pump-like MFS transporter/DHA1 family L-arabinose/isopropyl-beta-D-thiogalactopyranoside export protein-like MFS transporter	0.866741	0.23634	alone	0.457494	0.0959555	Debaryomyces 135B	2.46301	1.22966	Not_Sig
Ga0212129_113501	Ga0212129_113501	Ga0212129_11	3520966	3522180	No_name	AAHS family 3-hydroxyphenylpropionic acid transporter	0.140254	0.487379	alone	0.421195	0.133818	Debaryomyces 135B	3.6421	-0.617392	Not_Sig
Ga0212129_113502	Ga0212129_113502	Ga0212129_11	3522478	3523761	No_name	outer membrane OprD family porin	0.118587	0.179832	alone	0.312739	0.0827767	Debaryomyces 135B	2.1725	-0.656219	Not_Sig
Ga0212129_113503	Ga0212129_113503	Ga0212129_11	3524007	3524495	No_name	MarR family transcriptional regulator	0.606602	0.264261	alone	0.0290762	0.166116	Debaryomyces 135B	1.59083	1.52478	Not_Sig
Ga0212129_113504	Ga0212129_113504	Ga0212129_11	3524697	3525527	No_name	vanillin synthase /trans-feruloyl-CoA hydratase	0.12131	0.0783901	alone	0.489794	0.398538	Debaryomyces 135B	5.08404	-0.924171	Not_Sig
Ga0212129_113505	Ga0212129_113505	Ga0212129_11	3525600	3527048	No_name	vanillin dehydrogenase	-0.329891	0.627035	alone	-0.310792	0.687048	Debaryomyces 135B	1.09571	-0.0288577	Not_Sig
Ga0212129_113506	Ga0212129_113506	Ga0212129_11	3527146	3529029	No_name	trans-feruloyl-CoA synthase	0.0189997	0.641415	alone	0.102719	0.189587	Debaryomyces 135B	3.38323	-0.159068	Not_Sig
Ga0212129_113507	Ga0212129_113507	Ga0212129_11	3529026	3530267	No_name	acetyl-CoA C-acetyltransferase	-0.519218	0.269184	alone	-0.014647	0.219257	Debaryomyces 135B	1.22771	-1.25048	Not_Sig
Ga0212129_113508	Ga0212129_113508	Ga0212129_11	3530277	3532034	No_name	alkylation response protein AidB-like acyl-CoA dehydrogenase	-0.393461	0.55139	alone	0.116015	0.103002	Debaryomyces 135B	5.35321	-1.09085	Not_Sig
Ga0212129_113509	Ga0212129_113509	Ga0212129_11	3532475	3533809	No_name	benzoate transport	0.165433	0.213581	alone	0.129504	0.145764	Debaryomyces 135B	1.46525	0.103815	Not_Sig
Ga0212129_113510	Ga0212129_113510	Ga0212129_11	3533929	3535155	No_name	outer membrane OprD family porin	0.536694	0.0418033	alone	-0.12922	0.2608	Debaryomyces 135B	6.23875	2.09673	Not_Sig
Ga0212129_113511	Ga0212129_113511	Ga0212129_11	3535391	3536104	No_name	GntR family transcriptional regulator	-0.44716	0.029174	alone	-0.438698	0.514902	Debaryomyces 135B	17.6493	-0.0198716	Not_Sig
Ga0212129_113512	Ga0212129_113512	Ga0212129_11	3536108	3537058	No_name	vanillate O-demethylase ferredoxin subunit	-1.02127	0.898615	alone	0.0110177	0.104036	Debaryomyces 135B	8.63754	-1.7856	Not_Sig
Ga0212129_113513	Ga0212129_113513	Ga0212129_11	3537123	3538181	No_name	vanillate O-demethylase monooxygenase subunit	-1.83257	0.0295286	alone	0.325418	0.227716	Debaryomyces 135B	7.7117	-7.36947	Sig
Ga0212129_113514	Ga0212129_113514	Ga0212129_11	3538560	3538997	No_name	hypothetical protein	0.615084	0.0547823	alone	0.104435	0.118603	Debaryomyces 135B	2.16498	2.12411	Not_Sig
Ga0212129_113515	Ga0212129_113515	Ga0212129_11	3539263	3540159	No_name	taurine dioxygenase	-0.448593	0.169574	alone	0.0273709	0.161529	Debaryomyces 135B	1.04981	-1.43269	Not_Sig
Ga0212129_113516	Ga0212129_113516	Ga0212129_11	3540185	3541204	No_name	NitT/TauT family transport system substrate-binding protein	-2.02007	0.282551	alone	0.210129	0.113931	Debaryomyces 135B	2.48002	-6.13468	Sig
Ga0212129_113517	Ga0212129_113517	Ga0212129_11	3541210	3542070	No_name	NitT/TauT family transport system ATP-binding protein	-0.834131	0.24101	alone	0.499939	0.162424	Debaryomyces 135B	1.48383	-3.63792	Sig
Ga0212129_113518	Ga0212129_113518	Ga0212129_11	3542089	3542955	No_name	NitT/TauT family transport system permease protein	-0.331989	0.654064	alone	-0.111876	0.150287	Debaryomyces 135B	4.35208	-0.425092	Not_Sig
Ga0212129_113519	Ga0212129_113519	Ga0212129_11	3543047	3543667	No_name	TetR family transcriptional regulator	0.336021	0.0549074	alone	0.492468	0.218619	Debaryomyces 135B	3.98159	-0.518115	Not_Sig
Ga0212129_11352	Ga0212129_11352	Ga0212129_11	401933	403318	No_name	alkaline phosphatase D	-0.363169	0.166243	alone	-0.396718	0.156176	Debaryomyces 135B	1.06446	0.102337	Not_Sig
Ga0212129_113520	Ga0212129_113520	Ga0212129_11	3543723	3544820	No_name	hypothetical protein	-0.704215	0.972689	alone	-0.0194555	0.344248	Debaryomyces 135B	2.82555	-1.03351	Not_Sig
Ga0212129_113521	Ga0212129_113521	Ga0212129_11	3544885	3546144	No_name	CNT family concentrative nucleoside transporter	0.13728	0.547037	alone	0.247055	0.0745916	Debaryomyces 135B	7.33376	-0.241158	Not_Sig
Ga0212129_113522	Ga0212129_113522	Ga0212129_11	3546186	3546602	No_name	cytidine deaminase	-1.8888	0.297232	alone	-0.087031	0.0465943	Debaryomyces 135B	6.37915	-5.32219	Sig
Ga0212129_113523	Ga0212129_113523	Ga0212129_11	3546599	3548332	No_name	5'-nucleotidase	-0.19203	0.319949	alone	0.133962	0.158861	Debaryomyces 135B	2.01401	-0.815991	Not_Sig
Ga0212129_113524	Ga0212129_113524	Ga0212129_11	3548352	3548999	No_name	outer membrane transport energization protein ExbB	-0.119512	0.647676	alone	0.152578	0.0292634	Debaryomyces 135B	22.1327	-0.572793	Not_Sig
Ga0212129_113525	Ga0212129_113525	Ga0212129_11	3549065	3551305	No_name	iron complex outermembrane receptor protein	-1.02001	1.24595	alone	0.265761	0.218785	Debaryomyces 135B	5.69486	-1.84011	Not_Sig
Ga0212129_113526	Ga0212129_113526	Ga0212129_11	3551350	3552102	No_name	outer membrane transport energization protein TonB	0.461997	0.103533	alone	0.0964543	0.192571	Debaryomyces 135B	1.86	1.16353	Not_Sig
Ga0212129_113527	Ga0212129_113527	Ga0212129_11	3552106	3552513	No_name	outer membrane transport energization protein ExbD	0.92618	0.136679	alone	0.416491	0.094876	Debaryomyces 135B	1.44061	1.83459	Not_Sig
Ga0212129_113528	Ga0212129_113528	Ga0212129_11	3552993	3553979	No_name	hypothetical protein	0.817567	0.260192	alone	0.119404	0.18998	Debaryomyces 135B	1.36957	1.80231	Not_Sig
Ga0212129_113529	Ga0212129_113529	Ga0212129_11	3553998	3554435	No_name	membrane protein YqaA with SNARE-associated domain	0.356969	0.0755488	alone	0.231225	0.145697	Debaryomyces 135B	1.92852	0.463032	Not_Sig
Ga0212129_11353	Ga0212129_11353	Ga0212129_11	403494	406187	No_name	diguanylate cyclase/phosphodiesterase with PAS/PAC and GAF sensor(s)	-0.353136	0.162784	alone	-0.485384	0.223068	Debaryomyces 135B	1.37033	0.368757	Not_Sig
Ga0212129_113530	Ga0212129_113530	Ga0212129_11	3554583	3555464	No_name	hypothetical protein	0.12208	0.26084	alone	-0.00266044	0.227074	Debaryomyces 135B	1.1487	0.309311	Not_Sig
Ga0212129_113531	Ga0212129_113531	Ga0212129_11	3555484	3557706	No_name	ferric enterobactin receptor	-0.161491	0.957692	alone	-0.13589	0.349749	Debaryomyces 135B	2.73823	-0.0387812	Not_Sig
Ga0212129_113532	Ga0212129_113532	Ga0212129_11	3557894	3559240	No_name	two-component system sensor histidine kinase PfeS	0.265013	0.00796361	alone	-0.135463	0.288639	Debaryomyces 135B	36.2447	1.27365	Not_Sig
Ga0212129_113533	Ga0212129_113533	Ga0212129_11	3559240	3559938	No_name	two-component system response regulator PfeR	-0.296775	0.247069	alone	0.0523531	0.113992	Debaryomyces 135B	2.16743	-1.00637	Not_Sig
Ga0212129_113534	Ga0212129_113534	Ga0212129_11	3560157	3561368	No_name	creatinase	-0.380872	0.0683454	alone	0.0255802	0.14365	Debaryomyces 135B	2.10182	-1.529	Not_Sig
Ga0212129_113535	Ga0212129_113535	Ga0212129_11	3561411	3561605	No_name	hypothetical protein	0.900222	0.0683454	alone	-0.462309	0.186423	Debaryomyces 135B	2.72766	4.67557	Sig
Ga0212129_113536	Ga0212129_113536	Ga0212129_11	3561627	3562973	No_name	MHS family proline/betaine transporter-like MFS transporter	-0.453794	0.43932	alone	-0.0450057	0.216766	Debaryomyces 135B	2.0267	-0.874135	Not_Sig
Ga0212129_113537	Ga0212129_113537	Ga0212129_11	3563035	3564030	No_name	AraC family transcriptional regulator with amidase-like domain	-0.132865	0.184715	alone	0.17846	0.0655176	Debaryomyces 135B	2.81932	-1.07796	Not_Sig
Ga0212129_113538	Ga0212129_113538	Ga0212129_11	3564175	3565149	No_name	taurine transport system substrate-binding protein	-1.0261	0.184715	alone	-0.534082	0.319724	Debaryomyces 135B	1.7309	-1.19987	Not_Sig
Ga0212129_113539	Ga0212129_113539	Ga0212129_11	3565418	3567460	No_name	thiosulfate dehydrogenase	0.0712101	0.225237	alone	-0.116562	0.225416	Debaryomyces 135B	1.00079	0.484474	Not_Sig
Ga0212129_11354	Ga0212129_11354	Ga0212129_11	406255	406902	No_name	peptide-methionine (S)-S-oxide reductase	-0.317432	0.0903997	alone	-0.515887	0.134128	Debaryomyces 135B	1.48372	0.725414	Not_Sig
Ga0212129_113540	Ga0212129_113540	Ga0212129_11	3567601	3569010	No_name	multidrug efflux system outer membrane protein	0.472256	0.171163	alone	-0.0346555	0.35252	Debaryomyces 135B	2.05955	1.21327	Not_Sig
Ga0212129_113541	Ga0212129_113541	Ga0212129_11	3569007	3572186	No_name	multidrug efflux pump	-0.239058	0.499014	alone	-0.0443191	0.194958	Debaryomyces 135B	2.55959	-0.404894	Not_Sig
Ga0212129_113542	Ga0212129_113542	Ga0212129_11	3572202	3573446	No_name	multidrug efflux system membrane fusion protein	0.0926633	0.0469728	alone	-0.482352	0.123862	Debaryomyces 135B	2.63688	2.40964	Not_Sig
Ga0212129_113543	Ga0212129_113543	Ga0212129_11	3573989	3578452	No_name	YD repeat-containing protein	-0.451226	0.217403	alone	0.0119463	0.216235	Debaryomyces 135B	1.0054	-1.21826	Not_Sig
Ga0212129_113545	Ga0212129_113545	Ga0212129_11	3579316	3580434	No_name	hypothetical protein	-0.0794673	0.279728	alone	0.0140918	0.171587	Debaryomyces 135B	1.63024	-0.241217	Not_Sig
Ga0212129_113546	Ga0212129_113546	Ga0212129_11	3580462	3583182	No_name	hypothetical protein	-2.23611	0.279728	alone	-1.79779	0.201957	Debaryomyces 135B	1.38509	-1.09386	Not_Sig
Ga0212129_113547	Ga0212129_113547	Ga0212129_11	3583217	3585838	No_name	virulence plasmid A protein	0.269878	0.553847	alone	0.0568352	0.264086	Debaryomyces 135B	2.09722	0.408007	Not_Sig
Ga0212129_113548	Ga0212129_113548	Ga0212129_11	3586042	3588339	No_name	iron complex outermembrane receptor protein	-0.233431	0.386157	alone	-0.0285672	0.237615	Debaryomyces 135B	1.62513	-0.449276	Not_Sig
Ga0212129_113549	Ga0212129_113549	Ga0212129_11	3588840	3590966	No_name	HAD superfamily hydrolase (TIGR01509 family)	0.492035	0.217861	alone	-0.309447	0.279329	Debaryomyces 135B	1.28214	1.96876	Not_Sig
Ga0212129_11355	Ga0212129_11355	Ga0212129_11	407012	407854	No_name	23S rRNA (adenine2030-N6)-methyltransferase	-0.152943	0.0752275	alone	-0.433727	0.177972	Debaryomyces 135B	2.36579	0.966498	Not_Sig
Ga0212129_113550	Ga0212129_113550	Ga0212129_11	3591028	3592038	No_name	LDH2 family malate/lactate/ureidoglycolate dehydrogenase	-0.0128558	0.355308	alone	0.180904	0.111096	Debaryomyces 135B	3.19822	-0.491411	Not_Sig
Ga0212129_113551	Ga0212129_113551	Ga0212129_11	3592129	3593046	No_name	4-hydroxy-tetrahydrodipicolinate synthase	0.279561	0.167273	alone	-0.0301621	0.216462	Debaryomyces 135B	1.29406	0.866002	Not_Sig
Ga0212129_113552	Ga0212129_113552	Ga0212129_11	3593263	3594294	No_name	proline racemase	-0.269608	0.167273	alone	0.139105	0.0786055	Debaryomyces 135B	2.12801	-1.42764	Not_Sig
Ga0212129_113553	Ga0212129_113553	Ga0212129_11	3594304	3595026	No_name	amino acid ABC transporter ATP-binding protein (PAAT family)	-0.663305	0.248158	alone	-0.402324	0.565394	Debaryomyces 135B	2.27836	-0.50116	Not_Sig
Ga0212129_113554	Ga0212129_113554	Ga0212129_11	3595019	3595669	No_name	amino acid ABC transporter membrane protein 2 (PAAT family)	0.354379	0.248158	alone	-0.537168	0.00373329	Debaryomyces 135B	66.4718	NA	Not_tested
Ga0212129_113555	Ga0212129_113555	Ga0212129_11	3595679	3596344	No_name	amino acid ABC transporter membrane protein 1 (PAAT family)	-0.444714	0.0212629	alone	-0.330368	0.209012	Debaryomyces 135B	9.82991	-0.412721	Not_Sig
Ga0212129_113556	Ga0212129_113556	Ga0212129_11	3596337	3598106	No_name	predicted aconitase subunit 1	-0.626005	1.02644	alone	-0.00209803	0.23418	Debaryomyces 135B	4.38313	-0.962472	Not_Sig
Ga0212129_113557	Ga0212129_113557	Ga0212129_11	3598117	3598935	No_name	amino acid ABC transporter substrate-binding protein (PAAT family)	0.809003	1.02644	alone	0.772662	0.117759	Debaryomyces 135B	8.71648	0.0588439	Not_Sig
Ga0212129_113559	Ga0212129_113559	Ga0212129_11	3599864	3600547	No_name	GntR family transcriptional regulator	0.290778	0.115095	alone	-0.158259	0.466342	Debaryomyces 135B	4.05179	1.01998	Not_Sig
Ga0212129_11356	Ga0212129_11356	Ga0212129_11	408024	409511	No_name	sodium/proline symporter	-0.347698	0.156078	alone	-0.492847	0.125084	Debaryomyces 135B	1.24778	0.474128	Not_Sig
Ga0212129_113560	Ga0212129_113560	Ga0212129_11	3600914	3602206	No_name	OHS family lactose permease-like MFS transporter	-1.18712	0.341421	alone	-0.384842	0.306736	Debaryomyces 135B	1.11308	-1.72603	Not_Sig
Ga0212129_113561	Ga0212129_113561	Ga0212129_11	3602220	3603695	No_name	beta-fructofuranosidase	-0.682856	0.579095	alone	0.351434	0.20507	Debaryomyces 135B	2.82389	-2.02302	Not_Sig
Ga0212129_113562	Ga0212129_113562	Ga0212129_11	3603796	3604794	No_name	LacI family transcriptional regulator	0.494929	0.110386	alone	0.262835	0.0977254	Debaryomyces 135B	1.12955	0.881203	Not_Sig
Ga0212129_113563	Ga0212129_113563	Ga0212129_11	3604957	3605967	No_name	2-desacetyl-2-hydroxyethyl bacteriochlorophyllide A dehydrogenase	-0.31967	0.110386	alone	-0.0256584	0.178122	Debaryomyces 135B	1.61362	-0.948083	Not_Sig
Ga0212129_113564	Ga0212129_113564	Ga0212129_11	3605997	3607526	No_name	altronate hydrolase	-0.666908	0.911254	alone	0.273642	0.180013	Debaryomyces 135B	5.06215	-1.55947	Not_Sig
Ga0212129_113565	Ga0212129_113565	Ga0212129_11	3607619	3608329	No_name	DNA-binding FadR family transcriptional regulator	0.640607	0.0018215	alone	0.592772	0.241002	Debaryomyces 135B	132.31	NA	Not_tested
Ga0212129_11357	Ga0212129_11357	Ga0212129_11	409972	413925	No_name	L-proline dehydrogenase /delta-1-pyrroline-5-carboxylate dehydrogenase	-0.255787	0.0917636	alone	-0.553275	0.207807	Debaryomyces 135B	2.26459	0.941414	Not_Sig
Ga0212129_113577	Ga0212129_113577	Ga0212129_11	3620291	3622378	No_name	ABC-type amino acid transport substrate-binding protein	0.535585	0.151102	alone	0.0792138	0.111682	Debaryomyces 135B	1.35297	1.54198	Not_Sig
Ga0212129_113579	Ga0212129_113579	Ga0212129_11	3623604	3624188	No_name	flavin reductase (DIM6/NTAB) family NADH-FMN oxidoreductase RutF	0.581671	0.151102	alone	-0.0196343	0.201081	Debaryomyces 135B	1.33076	1.75498	Not_Sig
Ga0212129_11358	Ga0212129_11358	Ga0212129_11	413992	414573	No_name	hypothetical protein	-0.33879	0.126263	alone	-0.464021	0.096185	Debaryomyces 135B	1.31271	0.459895	Not_Sig
Ga0212129_113580	Ga0212129_113580	Ga0212129_11	3624305	3625516	No_name	predicted MFS family arabinose efflux permease	0.118094	0.158971	alone	0.19329	0.17814	Debaryomyces 135B	1.12058	-0.224322	Not_Sig
Ga0212129_113581	Ga0212129_113581	Ga0212129_11	3625546	3626460	No_name	LysR family transcriptional regulator	1.06405	0.0314472	alone	-0.309765	0.121753	Debaryomyces 135B	3.87167	6.07939	Sig
Ga0212129_113582	Ga0212129_113582	Ga0212129_11	3626739	3627761	No_name	NADPH:quinone reductase-like Zn-dependent oxidoreductase	-0.778302	0.187234	alone	-1.00762	0.304073	Debaryomyces 135B	1.62403	0.56667	Not_Sig
Ga0212129_113583	Ga0212129_113583	Ga0212129_11	3628069	3629532	No_name	hypothetical protein	-0.968534	0.000299608	alone	-0.359255	0.233158	Debaryomyces 135B	778.212	NA	Not_tested
Ga0212129_113585	Ga0212129_113585	Ga0212129_11	3631331	3633583	No_name	Rad3-related DNA helicase	-0.7648	0.14481	alone	-0.281625	0.190934	Debaryomyces 135B	1.31852	-1.44431	Not_Sig
Ga0212129_113587	Ga0212129_113587	Ga0212129_11	3633966	3634892	No_name	phospho-acceptor domain-containing protein	-0.849029	0.14481	alone	-0.458035	0.307928	Debaryomyces 135B	2.12644	-1.00649	Not_Sig
Ga0212129_113588	Ga0212129_113588	Ga0212129_11	3635127	3636428	No_name	outer membrane OprD family porin	0.831431	0.0796602	alone	0.00443177	0.30337	Debaryomyces 135B	3.80831	2.31446	Not_Sig
Ga0212129_113589	Ga0212129_113589	Ga0212129_11	3636547	3637485	No_name	fructokinase	0.0441579	0.201901	alone	0.0502258	0.197419	Debaryomyces 135B	1.0227	-0.0166319	Not_Sig
Ga0212129_11359	Ga0212129_11359	Ga0212129_11	414820	416562	No_name	potassium/proton antiporter (CPA1 family)	-0.496913	0.121913	alone	-0.762355	0.380931	Debaryomyces 135B	3.12462	0.648356	Not_Sig
Ga0212129_113590	Ga0212129_113590	Ga0212129_11	3637491	3638984	No_name	xylulokinase	0.00168578	0.204249	alone	0.0317292	0.215474	Debaryomyces 135B	1.05495	-0.0803209	Not_Sig
Ga0212129_113591	Ga0212129_113591	Ga0212129_11	3639118	3640593	No_name	mannitol 2-dehydrogenase	-0.388845	0.454472	alone	0.21892	0.237792	Debaryomyces 135B	1.91121	-1.2652	Not_Sig
Ga0212129_113593	Ga0212129_113593	Ga0212129_11	3641737	3642567	No_name	sorbitol ABC transporter membrane protein /mannitol ABC transporter membrane protein	0.553899	0.236538	alone	0.0411881	0.156984	Debaryomyces 135B	1.50676	1.41563	Not_Sig
Ga0212129_113594	Ga0212129_113594	Ga0212129_11	3642578	3643504	No_name	sorbitol ABC transporter membrane protein /mannitol ABC transporter membrane protein	-0.2072	0.143184	alone	-0.185139	0.768248	Debaryomyces 135B	5.36546	-0.0400247	Not_Sig
Ga0212129_113595	Ga0212129_113595	Ga0212129_11	3643616	3643828	No_name	hypothetical protein	0.259313	0.21949	alone	0.427149	0.111111	Debaryomyces 135B	1.97542	-0.505586	Not_Sig
Ga0212129_113596	Ga0212129_113596	Ga0212129_11	3643964	3644926	No_name	sorbitol-binding protein /mannitol-binding protein	-0.289266	0.21949	alone	0.2025	0.0392973	Debaryomyces 135B	5.58539	-1.67436	Not_Sig
Ga0212129_113597	Ga0212129_113597	Ga0212129_11	3645067	3646041	No_name	AraC family transcriptional regulator	-0.840856	0.21949	alone	0.50415	0.0231726	Debaryomyces 135B	9.472	-4.72915	Sig
Ga0212129_113598	Ga0212129_113598	Ga0212129_11	3646088	3646849	No_name	precorrin-6A synthase (deacetylating)	0.584627	0.274703	alone	-0.257986	0.262205	Debaryomyces 135B	1.04767	1.99177	Not_Sig
Ga0212129_11360	Ga0212129_11360	Ga0212129_11	416597	419944	No_name	potassium efflux system protein	-0.358222	0.203233	alone	-0.617849	0.174961	Debaryomyces 135B	1.16159	0.73123	Not_Sig
Ga0212129_113600	Ga0212129_113600	Ga0212129_11	3647458	3649302	No_name	glycosyl hydrolase family 101	0.187111	0.164781	alone	0.107819	0.138036	Debaryomyces 135B	1.19376	0.249576	Not_Sig
Ga0212129_113601	Ga0212129_113601	Ga0212129_11	3649303	3650595	No_name	glycosyltransferase involved in cell wall biosynthesis	0.193929	0.457763	alone	-0.0819616	0.379748	Debaryomyces 135B	1.20544	0.522158	Not_Sig
Ga0212129_113604	Ga0212129_113604	Ga0212129_11	3652244	3652972	No_name	amino acid ABC transporter substrate-binding protein (PAAT family)	0.476459	0.0741573	alone	-0.241138	0.956811	Debaryomyces 135B	12.9024	1.22411	Not_Sig
Ga0212129_113606	Ga0212129_113606	Ga0212129_11	3653996	3655594	No_name	microcin C transport system ATP-binding protein	-0.989994	0.0741573	alone	-2.91592	8.0928	Debaryomyces 135B	109.13	NA	Not_tested
Ga0212129_113607	Ga0212129_113607	Ga0212129_11	3655603	3656625	No_name	microcin C transport system permease protein	-0.845149	0.350759	alone	-0.675247	0.244281	Debaryomyces 135B	1.43588	-0.381493	Not_Sig
Ga0212129_113608	Ga0212129_113608	Ga0212129_11	3656625	3657695	No_name	microcin C transport system permease protein	0.401609	0.136597	alone	0.182338	0.0016985	Debaryomyces 135B	80.4222	NA	Not_tested
Ga0212129_113609	Ga0212129_113609	Ga0212129_11	3657697	3659574	No_name	microcin C transport system substrate-binding protein	-0.95761	0.136597	alone	-0.335335	0.234173	Debaryomyces 135B	1.71433	-1.77007	Not_Sig
Ga0212129_113611	Ga0212129_113611	Ga0212129_11	3662658	3663059	No_name	outer membrane transport energization protein ExbD	0.21059	0.136597	alone	-0.851075	1.57464	Debaryomyces 135B	11.5276	1.4057	Not_Sig
Ga0212129_113616	Ga0212129_113616	Ga0212129_11	3667670	3669058	No_name	signal transduction histidine kinase	-0.0392642	0.181847	alone	-0.478285	0.258825	Debaryomyces 135B	1.42332	1.14548	Not_Sig
Ga0212129_113617	Ga0212129_113617	Ga0212129_11	3669036	3669719	No_name	two-component system OmpR family response regulator	-0.843799	0.181847	alone	-0.14263	0.0412131	Debaryomyces 135B	4.41236	-2.57142	Not_Sig
Ga0212129_113618	Ga0212129_113618	Ga0212129_11	3669929	3671284	No_name	putative MATE family efflux protein	0.262131	0.537312	alone	0.0883209	0.169944	Debaryomyces 135B	3.1617	0.357969	Not_Sig
Ga0212129_113619	Ga0212129_113619	Ga0212129_11	3671368	3672339	No_name	peptide/nickel transport system ATP-binding protein	-0.42704	0.330781	alone	-0.0770689	0.30755	Debaryomyces 135B	1.07554	-0.758699	Not_Sig
Ga0212129_113620	Ga0212129_113620	Ga0212129_11	3672336	3673328	No_name	peptide/nickel transport system ATP-binding protein	-0.460192	0.269729	alone	-0.190538	0.293811	Debaryomyces 135B	1.08928	-0.622162	Not_Sig
Ga0212129_113621	Ga0212129_113621	Ga0212129_11	3673331	3674212	No_name	peptide/nickel transport system permease protein	-0.213101	0.0612938	alone	0.580136	0.260058	Debaryomyces 135B	4.24282	-2.42367	Not_Sig
Ga0212129_113622	Ga0212129_113622	Ga0212129_11	3674214	3675230	No_name	peptide/nickel transport system permease protein	-0.150189	0.148706	alone	0.0438844	0.107581	Debaryomyces 135B	1.38226	-0.663994	Not_Sig
Ga0212129_113623	Ga0212129_113623	Ga0212129_11	3675306	3676886	No_name	peptide/nickel transport system substrate-binding protein	0.730774	0.148706	alone	-0.23367	0.375092	Debaryomyces 135B	2.52238	2.30811	Not_Sig
Ga0212129_113624	Ga0212129_113624	Ga0212129_11	3677037	3677588	No_name	D-alanyl-D-alanine dipeptidase	-1.0576	1.54796	alone	-0.0221457	0.187489	Debaryomyces 135B	8.25627	-1.3614	Not_Sig
Ga0212129_113625	Ga0212129_113625	Ga0212129_11	3677627	3678490	No_name	RpiR family transcriptional regulator	0.814636	0.0551328	alone	0.149062	0.109342	Debaryomyces 135B	1.98325	2.84254	Sig
Ga0212129_113626	Ga0212129_113626	Ga0212129_11	3679068	3679820	No_name	hypothetical protein	-1.62425	0.0551328	alone	0.356	0.036345	Debaryomyces 135B	1.51693	-11.3403	Sig
Ga0212129_113627	Ga0212129_113627	Ga0212129_11	3680064	3686036	No_name	trimeric autotransporter adhesin	-1.81154	0.0551328	alone	-0.631871	0.444437	Debaryomyces 135B	8.06121	-2.89084	Sig
Ga0212129_113628	Ga0212129_113628	Ga0212129_11	3688110	3688535	No_name	polyketide cyclase/dehydrase/lipid transport protein	1.35742	0.0117261	alone	0.21778	0.0410105	Debaryomyces 135B	3.49737	8.59551	Sig
Ga0212129_113629	Ga0212129_113629	Ga0212129_11	3688532	3688960	No_name	DNA-binding MarR family transcriptional regulator	0.37758	0.0117261	alone	0.53182	0.0410105	Debaryomyces 135B	3.49737	-1.16333	Not_Sig
Ga0212129_11363	Ga0212129_11363	Ga0212129_11	421528	422991	No_name	uncharacterized protein YdiU (UPF0061 family)	-0.259762	0.118645	alone	-0.608152	0.425157	Debaryomyces 135B	3.58342	0.818287	Not_Sig
Ga0212129_113632	Ga0212129_113632	Ga0212129_11	3690629	3691213	No_name	membrane protein DedA with SNARE-associated domain	-4.36953	0.118645	alone	0.650949	0.443231	Debaryomyces 135B	3.73576	-11.6007	Sig
Ga0212129_113633	Ga0212129_113633	Ga0212129_11	3691200	3691922	No_name	anti-sigma-K factor RskA	-1.27845	0.417585	alone	-0.0766652	0.083989	Debaryomyces 135B	4.9719	-2.93913	Sig
Ga0212129_113635	Ga0212129_113635	Ga0212129_11	3692563	3693102	No_name	uncharacterized protein DUF3455	-0.174556	0.218375	alone	-0.00687192	0.108036	Debaryomyces 135B	2.02132	-0.508359	Not_Sig
Ga0212129_113636	Ga0212129_113636	Ga0212129_11	3693329	3693865	No_name	uncharacterized protein DUF4174	0.677401	0.129693	alone	0.192269	0.101752	Debaryomyces 135B	1.27459	1.74661	Not_Sig
Ga0212129_113637	Ga0212129_113637	Ga0212129_11	3694093	3694704	No_name	threonine/homoserine/homoserine lactone efflux protein	0.225055	0.261277	alone	0.11729	0.166691	Debaryomyces 135B	1.56743	0.285321	Not_Sig
Ga0212129_113638	Ga0212129_113638	Ga0212129_11	3694640	3695599	No_name	DNA-binding transcriptional LysR family regulator	0.419397	0.27534	alone	0.187424	0.19806	Debaryomyces 135B	1.39019	0.583961	Not_Sig
Ga0212129_113639	Ga0212129_113639	Ga0212129_11	3695719	3696900	No_name	Bcr/CflA subfamily drug resistance transporter	0.404086	0.262131	alone	-0.0880257	0.525627	Debaryomyces 135B	2.00521	0.960347	Not_Sig
Ga0212129_11364	Ga0212129_11364	Ga0212129_11	423103	423504	No_name	HTH-type transcriptional regulator/antitoxin HigA	-0.134247	0.0692126	alone	-0.438178	0.148307	Debaryomyces 135B	2.14277	1.12872	Not_Sig
Ga0212129_113640	Ga0212129_113640	Ga0212129_11	3697162	3698139	No_name	photosystem II stability/assembly factor-like uncharacterized protein	-0.737669	0.287203	alone	0.133438	0.24167	Debaryomyces 135B	1.18841	-2.07471	Not_Sig
Ga0212129_113641	Ga0212129_113641	Ga0212129_11	3698136	3700562	No_name	hypothetical protein	-1.00412	0.910681	alone	-0.230334	0.194365	Debaryomyces 135B	4.68541	-1.27494	Not_Sig
Ga0212129_113642	Ga0212129_113642	Ga0212129_11	3700688	3701962	No_name	DNA-binding CsgD family transcriptional regulator	-0.0170963	0.000357932	alone	0.101075	0.183605	Debaryomyces 135B	512.96	NA	Not_tested
Ga0212129_113643	Ga0212129_113643	Ga0212129_11	3702052	3702819	No_name	NAD(P)-dependent dehydrogenase (short-subunit alcohol dehydrogenase family)	-0.811984	0.097464	alone	-0.121645	0.123584	Debaryomyces 135B	1.26799	-2.5432	Not_Sig
Ga0212129_113644	Ga0212129_113644	Ga0212129_11	3702836	3703669	No_name	hypothetical protein	0.101799	0.0717713	alone	0.16777	0.336207	Debaryomyces 135B	4.68442	-0.178894	Not_Sig
Ga0212129_113645	Ga0212129_113645	Ga0212129_11	3703878	3704915	No_name	3-ketosteroid 9alpha-monooxygenase subunit A	-0.187255	0.0272629	alone	-0.0361987	0.145785	Debaryomyces 135B	5.34737	-0.628949	Not_Sig
Ga0212129_113646	Ga0212129_113646	Ga0212129_11	3705043	3706056	No_name	AraC family transcriptional regulator	0.543352	0.0219072	alone	0.236182	0.0296465	Debaryomyces 135B	1.35328	2.3432	Not_Sig
Ga0212129_113647	Ga0212129_113647	Ga0212129_11	3706190	3706966	No_name	IclR family transcriptional regulator	0.883313	0.152994	alone	0.538491	0.0841275	Debaryomyces 135B	1.8186	1.22651	Not_Sig
Ga0212129_113649	Ga0212129_113649	Ga0212129_11	3707959	3708615	No_name	amino acid ABC transporter membrane protein (PAAT family)	-0.302655	0.152994	alone	-0.367923	0.116577	Debaryomyces 135B	1.31239	0.217732	Not_Sig
Ga0212129_11365	Ga0212129_11365	Ga0212129_11	423501	423797	No_name	mRNA interferase HigB	-0.2995	0.111441	alone	-0.434747	0.0529554	Debaryomyces 135B	2.10443	0.577751	Not_Sig
Ga0212129_113650	Ga0212129_113650	Ga0212129_11	3708612	3709904	No_name	glycine/D-amino acid oxidase-like deaminating enzyme	0.7922	0.0847674	alone	0.234771	0.133118	Debaryomyces 135B	1.57039	2.06841	Not_Sig
Ga0212129_113651	Ga0212129_113651	Ga0212129_11	3709949	3710170	No_name	uncharacterized protein DUF903	-0.891283	0.0847674	alone	0.153796	0.0585277	Debaryomyces 135B	1.44833	-4.78183	Sig
Ga0212129_113652	Ga0212129_113652	Ga0212129_11	3710359	3711033	No_name	hypothetical protein	0.565711	0.187479	alone	0.146226	0.0944755	Debaryomyces 135B	1.98442	1.36832	Not_Sig
Ga0212129_113653	Ga0212129_113653	Ga0212129_11	3711294	3711998	No_name	uncharacterized membrane protein YoaK (UPF0700 family)	0.808252	0.265389	alone	-0.0853242	0.336089	Debaryomyces 135B	1.2664	1.99564	Not_Sig
Ga0212129_113654	Ga0212129_113654	Ga0212129_11	3712079	3712831	No_name	GntR family transcriptional regulator	0.824962	0.265389	alone	0.774176	0.0724597	Debaryomyces 135B	3.66258	0.151336	Not_Sig
Ga0212129_113655	Ga0212129_113655	Ga0212129_11	3713124	3714284	No_name	CoA:oxalate CoA-transferase	0.554507	0.207193	alone	-0.0434353	0.448623	Debaryomyces 135B	2.16524	1.27888	Not_Sig
Ga0212129_113656	Ga0212129_113656	Ga0212129_11	3714281	3715423	No_name	alkylation response protein AidB-like acyl-CoA dehydrogenase	0.336008	0.268808	alone	-0.279138	0.20186	Debaryomyces 135B	1.33165	1.55304	Not_Sig
Ga0212129_113657	Ga0212129_113657	Ga0212129_11	3715501	3716928	No_name	NCS1 family nucleobase:cation symporter-1	0.0834604	0.535212	alone	0.0664898	0.227605	Debaryomyces 135B	2.3515	0.0336547	Not_Sig
Ga0212129_113658	Ga0212129_113658	Ga0212129_11	3716965	3717708	No_name	electron transfer flavoprotein beta subunit	0.301535	0.535212	alone	0.115905	0.227605	Debaryomyces 135B	2.3515	0.368128	Not_Sig
Ga0212129_113659	Ga0212129_113659	Ga0212129_11	3717711	3718640	No_name	electron transfer flavoprotein alpha subunit apoprotein	0.754385	0.139747	alone	0.186149	0.128756	Debaryomyces 135B	1.08536	1.89939	Not_Sig
Ga0212129_11366	Ga0212129_11366	Ga0212129_11	424060	424500	No_name	thioredoxin	-0.243801	0.260773	alone	-0.418754	0.113159	Debaryomyces 135B	2.30448	0.495547	Not_Sig
Ga0212129_113660	Ga0212129_113660	Ga0212129_11	3718811	3719299	No_name	hypothetical protein	0.593401	0.107088	alone	0.375037	0.0664008	Debaryomyces 135B	1.61275	0.908038	Not_Sig
Ga0212129_113661	Ga0212129_113661	Ga0212129_11	3719352	3719681	No_name	hypothetical protein	0.112201	0.375716	alone	-0.128948	0.12441	Debaryomyces 135B	3.01999	0.590619	Not_Sig
Ga0212129_113662	Ga0212129_113662	Ga0212129_11	3720221	3721555	No_name	amidohydrolase	0.584193	0.0597531	alone	-0.0105861	0.110451	Debaryomyces 135B	1.84845	2.49708	Not_Sig
Ga0212129_113663	Ga0212129_113663	Ga0212129_11	3721747	3722703	No_name	AraC family transcriptional regulator	-0.0240747	0.947644	alone	0.596469	0.0791675	Debaryomyces 135B	11.9701	-1.06069	Not_Sig
Ga0212129_113664	Ga0212129_113664	Ga0212129_11	3722918	3724276	No_name	benzoate 1,2-dioxygenase alpha subunit	-0.474702	0.947644	alone	-0.00480337	0.188305	Debaryomyces 135B	5.03249	-0.763635	Not_Sig
Ga0212129_113665	Ga0212129_113665	Ga0212129_11	3724273	3724761	No_name	benzoate 1,2-dioxygenase beta subunit	-0.43947	0.947644	alone	0.422439	0.129432	Debaryomyces 135B	7.32158	-1.43847	Not_Sig
Ga0212129_113666	Ga0212129_113666	Ga0212129_11	3724831	3725841	No_name	benzoate/toluate 1,2-dioxygenase reductase subunit	-1.56132	0.947644	alone	0.0601757	0.105432	Debaryomyces 135B	8.98822	-2.73682	Not_Sig
Ga0212129_113667	Ga0212129_113667	Ga0212129_11	3725862	3726623	No_name	1,2-dihydroxycyclohexa-3,5-diene-1-carboxylate dehydrogenase	0.222699	0.277386	alone	0.0738745	0.12331	Debaryomyces 135B	2.24951	0.407219	Not_Sig
Ga0212129_113668	Ga0212129_113668	Ga0212129_11	3726651	3727769	No_name	muconate cycloisomerase	0.168371	0.431713	alone	-0.0329329	0.460442	Debaryomyces 135B	1.06655	0.369142	Not_Sig
Ga0212129_11367	Ga0212129_11367	Ga0212129_11	424497	425270	No_name	chromosome partitioning protein	-0.125873	0.127193	alone	-0.61116	0.162831	Debaryomyces 135B	1.28019	1.56078	Not_Sig
Ga0212129_113670	Ga0212129_113670	Ga0212129_11	3728238	3729164	No_name	catechol 1,2-dioxygenase	-0.110548	0.127193	alone	0.350895	0.359328	Debaryomyces 135B	2.82506	-1.14585	Not_Sig
Ga0212129_113671	Ga0212129_113671	Ga0212129_11	3729359	3730363	No_name	monosaccharide ABC transporter substrate-binding protein (CUT2 family)	-0.20348	0.0044071	alone	-0.503464	0.055094	Debaryomyces 135B	12.5012	2.13008	Not_Sig
Ga0212129_113672	Ga0212129_113672	Ga0212129_11	3730360	3731904	No_name	monosaccharide ABC transporter ATP-binding protein (CUT2 family)	-0.629378	0.143801	alone	-0.139265	0.299506	Debaryomyces 135B	2.08278	-1.27498	Not_Sig
Ga0212129_113673	Ga0212129_113673	Ga0212129_11	3731891	3732886	No_name	monosaccharide ABC transporter membrane protein (CUT2 family)	-0.288613	0.956396	alone	-0.232859	0.210768	Debaryomyces 135B	4.53767	-0.089385	Not_Sig
Ga0212129_113674	Ga0212129_113674	Ga0212129_11	3732883	3733860	No_name	monosaccharide ABC transporter membrane protein (CUT2 family)	-0.0677574	0.134191	alone	-0.520283	0.289274	Debaryomyces 135B	2.15568	1.20447	Not_Sig
Ga0212129_113675	Ga0212129_113675	Ga0212129_11	3733955	3735181	No_name	alkylation response protein AidB-like acyl-CoA dehydrogenase	-0.0856661	0.186847	alone	-0.057826	0.405024	Debaryomyces 135B	2.16767	-0.0626785	Not_Sig
Ga0212129_113676	Ga0212129_113676	Ga0212129_11	3735443	3736843	No_name	FMN-dependent oxidoreductase (nitrilotriacetate monooxygenase family)	-0.668208	0.0733383	alone	-0.436694	0.322024	Debaryomyces 135B	4.39093	-0.637736	Not_Sig
Ga0212129_113677	Ga0212129_113677	Ga0212129_11	3736918	3738345	No_name	uncharacterized NAD(P)/FAD-binding protein YdhS	-0.0722357	0.603289	alone	-0.00611425	0.247556	Debaryomyces 135B	2.43699	-0.124159	Not_Sig
Ga0212129_113678	Ga0212129_113678	Ga0212129_11	3738403	3739185	No_name	enoyl-CoA hydratase/carnithine racemase	-0.488323	0.334682	alone	0.150083	0.25002	Debaryomyces 135B	1.33862	-1.44607	Not_Sig
Ga0212129_113679	Ga0212129_113679	Ga0212129_11	3739329	3740102	No_name	NAD(P)-dependent dehydrogenase (short-subunit alcohol dehydrogenase family)	0.287393	0.154024	alone	0.197376	0.230389	Debaryomyces 135B	1.49581	0.25147	Not_Sig
Ga0212129_113680	Ga0212129_113680	Ga0212129_11	3740156	3741133	No_name	hypothetical protein	0.186632	0.0574041	alone	-0.0731944	0.28399	Debaryomyces 135B	4.9472	0.770222	Not_Sig
Ga0212129_113681	Ga0212129_113681	Ga0212129_11	3741144	3742277	No_name	hypothetical protein	0.202946	0.444416	alone	0.493725	0.163904	Debaryomyces 135B	2.71143	-0.64574	Not_Sig
Ga0212129_113682	Ga0212129_113682	Ga0212129_11	3742249	3742668	No_name	MaoC dehydratase-like protein	-0.503118	0.218227	alone	0.53927	0.310058	Debaryomyces 135B	1.4208	-2.48403	Not_Sig
Ga0212129_113683	Ga0212129_113683	Ga0212129_11	3742686	3743864	No_name	acetyl-CoA acetyltransferase	-0.173502	0.258908	alone	0.384302	0.239355	Debaryomyces 135B	1.08169	-1.36872	Not_Sig
Ga0212129_113684	Ga0212129_113684	Ga0212129_11	3743865	3745034	No_name	hypothetical protein	0.231942	0.501345	alone	0.166326	0.121472	Debaryomyces 135B	4.12726	0.14401	Not_Sig
Ga0212129_113686	Ga0212129_113686	Ga0212129_11	3745177	3746367	No_name	hypothetical protein	-0.00998474	0.234254	alone	-0.162021	0.1685	Debaryomyces 135B	1.39023	0.414943	Not_Sig
Ga0212129_113687	Ga0212129_113687	Ga0212129_11	3746379	3747518	No_name	hypothetical protein	-0.267388	0.753217	alone	0.205924	0.193126	Debaryomyces 135B	3.90014	-0.842721	Not_Sig
Ga0212129_113688	Ga0212129_113688	Ga0212129_11	3747556	3749244	No_name	acyl-CoA synthetase (AMP-forming)/AMP-acid ligase II	-0.500517	0.643365	alone	-0.0447588	0.309555	Debaryomyces 135B	2.07836	-0.808662	Not_Sig
Ga0212129_113689	Ga0212129_113689	Ga0212129_11	3749333	3750715	No_name	uncharacterized protein DUF1329	-0.0302117	0.156739	alone	0.0564222	0.404042	Debaryomyces 135B	2.57781	-0.200379	Not_Sig
Ga0212129_113690	Ga0212129_113690	Ga0212129_11	3750788	3751090	No_name	probable addiction module antidote protein	1.39032	0.0243665	alone	0.713924	0.0599913	Debaryomyces 135B	2.46204	4.03363	Sig
Ga0212129_113691	Ga0212129_113691	Ga0212129_11	3751087	3751410	No_name	putative addiction module killer protein	0.440542	0.0243665	alone	0.00186609	0.00243789	Debaryomyces 135B	9.99494	4.64089	Sig
Ga0212129_113692	Ga0212129_113692	Ga0212129_11	3751674	3752027	No_name	hypothetical protein	-0.701221	0.0963098	alone	-0.32386	0.32494	Debaryomyces 135B	3.3739	-1.00704	Not_Sig
Ga0212129_113693	Ga0212129_113693	Ga0212129_11	3752235	3753893	No_name	acetyl-CoA synthetase	0.332961	0.201211	alone	0.0993158	0.0593372	Debaryomyces 135B	3.39097	0.79282	Not_Sig
Ga0212129_113694	Ga0212129_113694	Ga0212129_11	3753909	3754676	No_name	NAD(P)-dependent dehydrogenase (short-subunit alcohol dehydrogenase family)	0.968906	0.112917	alone	0.141311	0.346082	Debaryomyces 135B	3.06491	2.11579	Not_Sig
Ga0212129_113695	Ga0212129_113695	Ga0212129_11	3754687	3755880	No_name	acetyl-CoA C-acetyltransferase	0.631445	0.108266	alone	-1.0048	0.431638	Debaryomyces 135B	3.98683	3.857	Sig
Ga0212129_113696	Ga0212129_113696	Ga0212129_11	3755890	3757017	No_name	hypothetical protein	0.400783	0.195989	alone	0.0140911	0.242577	Debaryomyces 135B	1.23771	1.01137	Not_Sig
Ga0212129_113697	Ga0212129_113697	Ga0212129_11	3757034	3757807	No_name	short chain enoyl-CoA hydratase	0.574767	0.212924	alone	-0.0580452	0.255963	Debaryomyces 135B	1.20213	1.60067	Not_Sig
Ga0212129_113699	Ga0212129_113699	Ga0212129_11	3757926	3759077	No_name	hypothetical protein	-0.0311363	1.03816	alone	0.431842	0.0764151	Debaryomyces 135B	13.5858	-0.759568	Not_Sig
Ga0212129_11370	Ga0212129_11370	Ga0212129_11	426745	427467	No_name	beta-ketoacyl synthase-like protein	-0.359849	0.148477	alone	-0.551488	0.118008	Debaryomyces 135B	1.25819	0.642995	Not_Sig
Ga0212129_113701	Ga0212129_113701	Ga0212129_11	3759520	3760185	No_name	enoyl-CoA hydratase/isomerase-like protein	1.29693	0.148477	alone	0.442784	1.39411e-05	Debaryomyces 135B	10650.3	NA	Not_tested
Ga0212129_113702	Ga0212129_113702	Ga0212129_11	3760331	3761101	No_name	3-hydroxybutyrate dehydrogenase	0.414812	0.0670957	alone	0.0312467	0.160614	Debaryomyces 135B	2.39381	1.39222	Not_Sig
Ga0212129_113704	Ga0212129_113704	Ga0212129_11	3761613	3762494	No_name	triacylglycerol lipase	0.538299	0.127861	alone	0.289616	0.184966	Debaryomyces 135B	1.44662	0.770112	Not_Sig
Ga0212129_113705	Ga0212129_113705	Ga0212129_11	3762604	3763692	No_name	3-deoxy-D-arabinoheptulosonate-7-phosphate synthase	0.529205	0.202136	alone	0.223379	0.200385	Debaryomyces 135B	1.00874	0.834912	Not_Sig
Ga0212129_113706	Ga0212129_113706	Ga0212129_11	3763740	3763892	No_name	hypothetical protein	1.5302	0.159084	alone	1.00549	0.000303694	Debaryomyces 135B	523.829	NA	Not_tested
Ga0212129_113708	Ga0212129_113708	Ga0212129_11	3764347	3764589	No_name	gp16 family phage-associated protein	1.18267	0.0354015	alone	0.446591	0.125389	Debaryomyces 135B	3.5419	3.17949	Sig
Ga0212129_113709	Ga0212129_113709	Ga0212129_11	3764653	3765051	No_name	helix-turn-helix protein	-0.696954	0.529919	alone	0.217678	0.22172	Debaryomyces 135B	2.39004	-1.82727	Not_Sig
Ga0212129_11371	Ga0212129_11371	Ga0212129_11	427443	428255	No_name	1-acyl-sn-glycerol-3-phosphate acyltransferase	-0.245468	0.0876407	alone	-0.537603	0.175059	Debaryomyces 135B	1.99746	0.987221	Not_Sig
Ga0212129_113710	Ga0212129_113710	Ga0212129_11	3765168	3765806	No_name	LuxR family two component transcriptional regulator	-0.815225	0.122249	alone	0.98767	0.0601043	Debaryomyces 135B	2.03395	-7.31264	Sig
Ga0212129_113711	Ga0212129_113711	Ga0212129_11	3765809	3767632	No_name	excinuclease ABC subunit C	0.00896744	0.127905	alone	0.250059	0.130845	Debaryomyces 135B	1.02299	-0.820924	Not_Sig
Ga0212129_113714	Ga0212129_113714	Ga0212129_11	3768584	3770425	No_name	integrase	0.0893299	0.244024	alone	0.0162548	0.249198	Debaryomyces 135B	1.0212	0.180222	Not_Sig
Ga0212129_113716	Ga0212129_113716	Ga0212129_11	3771638	3772258	No_name	hypothetical protein	0.874348	0.0110859	alone	-0.0910178	0.0404344	Debaryomyces 135B	3.64738	7.36654	Sig
Ga0212129_11372	Ga0212129_11372	Ga0212129_11	428230	428490	No_name	acyl carrier protein	0.00916913	0.404136	alone	-0.585081	0.0434257	Debaryomyces 135B	9.3064	1.53852	Not_Sig
Ga0212129_113722	Ga0212129_113722	Ga0212129_11	3776343	3777134	No_name	hypothetical protein	0.878645	0.582855	alone	0.319554	0.158226	Debaryomyces 135B	3.68369	1.12489	Not_Sig
Ga0212129_113723	Ga0212129_113723	Ga0212129_11	3777249	3777473	No_name	hypothetical protein	0.0519037	0.682899	alone	0.61375	0.106916	Debaryomyces 135B	6.38726	-1.095	Not_Sig
Ga0212129_113725	Ga0212129_113725	Ga0212129_11	3777613	3777969	No_name	uncharacterized protein YeaO (DUF488 family)	0.710238	0.0265375	alone	0.439191	0.529246	Debaryomyces 135B	19.9433	0.629726	Not_Sig
Ga0212129_113726	Ga0212129_113726	Ga0212129_11	3778202	3779617	No_name	NCS1 family nucleobase:cation symporter-1	0.526193	0.188831	alone	0.346928	0.124134	Debaryomyces 135B	1.52119	0.555018	Not_Sig
Ga0212129_113727	Ga0212129_113727	Ga0212129_11	3779868	3780779	No_name	DNA-binding transcriptional LysR family regulator	0.529015	0.164495	alone	-0.155123	0.678198	Debaryomyces 135B	4.12292	1.29083	Not_Sig
Ga0212129_113728	Ga0212129_113728	Ga0212129_11	3780869	3782014	No_name	acetylornithine deacetylase	0.24242	0.147348	alone	0.0451932	0.266744	Debaryomyces 135B	1.81029	0.530859	Not_Sig
Ga0212129_113729	Ga0212129_113729	Ga0212129_11	3782011	3782688	No_name	uncharacterized Ntn-hydrolase superfamily protein	0.673548	0.00449705	alone	0.313681	0.0771429	Debaryomyces 135B	17.1541	2.18148	Not_Sig
Ga0212129_11373	Ga0212129_11373	Ga0212129_11	428500	428754	No_name	acyl carrier protein	-0.118811	0.0444584	alone	-0.283387	0.00606157	Debaryomyces 135B	7.33446	1.26823	Not_Sig
Ga0212129_113730	Ga0212129_113730	Ga0212129_11	3782700	3783110	No_name	enamine deaminase RidA (YjgF/YER057c/UK114 family)	-1.21175	0.0444584	alone	-0.215516	0.273998	Debaryomyces 135B	6.16303	-3.05771	Sig
Ga0212129_113731	Ga0212129_113731	Ga0212129_11	3783135	3784424	No_name	putative flavoprotein involved in K+ transport	0.0905039	0.713229	alone	0.212604	0.1651	Debaryomyces 135B	4.31999	-0.225657	Not_Sig
Ga0212129_113732	Ga0212129_113732	Ga0212129_11	3784771	3785235	No_name	uncharacterized protein DUF3574	0.970446	0.267538	alone	0.302986	0.142971	Debaryomyces 135B	1.87128	1.80437	Not_Sig
Ga0212129_113733	Ga0212129_113733	Ga0212129_11	3785232	3785678	No_name	uncharacterized protein DUF3574	0.489901	0.0352215	alone	0.0136096	0.048128	Debaryomyces 135B	1.36644	2.85748	Sig
Ga0212129_113734	Ga0212129_113734	Ga0212129_11	3785675	3787045	No_name	amino acid/polyamine/organocation transporter (APC superfamily)	-0.964594	0.0352215	alone	0.136386	0.142859	Debaryomyces 135B	4.05603	-4.51889	Sig
Ga0212129_113735	Ga0212129_113735	Ga0212129_11	3787153	3789537	No_name	iron complex outermembrane receptor protein	0.139661	0.487557	alone	-0.864868	0.222544	Debaryomyces 135B	2.19084	2.06473	Not_Sig
Ga0212129_113736	Ga0212129_113736	Ga0212129_11	3789658	3790713	No_name	monosaccharide ABC transporter substrate-binding protein (CUT2 family)	0.295375	0.0864132	alone	0.211587	0.156128	Debaryomyces 135B	1.80677	0.294681	Not_Sig
Ga0212129_113737	Ga0212129_113737	Ga0212129_11	3790744	3791769	No_name	monosaccharide ABC transporter membrane protein (CUT2 family)	0.344836	0.154656	alone	-0.000848812	0.033923	Debaryomyces 135B	4.55903	1.37878	Not_Sig
Ga0212129_113738	Ga0212129_113738	Ga0212129_11	3791762	3793339	No_name	monosaccharide ABC transporter ATP-binding protein (CUT2 family)	-0.187314	0.213677	alone	0.0645957	0.109168	Debaryomyces 135B	1.95733	-0.767908	Not_Sig
Ga0212129_113739	Ga0212129_113739	Ga0212129_11	3793964	3795151	No_name	hypothetical protein	0.265059	0.088623	alone	-0.560497	0.697271	Debaryomyces 135B	7.86783	1.61297	Not_Sig
Ga0212129_11374	Ga0212129_11374	Ga0212129_11	428751	429296	No_name	uncharacterized membrane protein	-0.233844	0.0726851	alone	-0.551101	0.271884	Debaryomyces 135B	3.74057	0.936126	Not_Sig
Ga0212129_113740	Ga0212129_113740	Ga0212129_11	3795165	3796052	No_name	predicted amidohydrolase	-0.786564	0.0726851	alone	0.224184	0.0248601	Debaryomyces 135B	2.92376	-5.60532	Sig
Ga0212129_113746	Ga0212129_113746	Ga0212129_11	3801298	3803907	No_name	AAA domain-containing protein	0.280415	0.0726851	alone	-0.483508	0.610143	Debaryomyces 135B	8.39432	1.60123	Not_Sig
Ga0212129_113747	Ga0212129_113747	Ga0212129_11	3803861	3804406	No_name	hypothetical protein	-0.41014	0.189925	alone	0.0719189	0.0585522	Debaryomyces 135B	3.24369	-1.67501	Not_Sig
Ga0212129_113749	Ga0212129_113749	Ga0212129_11	3804933	3806663	No_name	integrating conjugative element relaxase (TIGR03760 family)	-2.63248	3.39881	alone	-0.730644	1.03571	Debaryomyces 135B	3.28161	-1.56427	Not_Sig
Ga0212129_11375	Ga0212129_11375	Ga0212129_11	429293	430963	No_name	acyl-coenzyme A synthetase/AMP-(fatty) acid ligase	-0.495718	0.432879	alone	-0.562817	0.291379	Debaryomyces 135B	1.48562	0.136562	Not_Sig
Ga0212129_113751	Ga0212129_113751	Ga0212129_11	3807192	3808184	No_name	antirestriction protein ArdC	0.0886756	0.559451	alone	0.107089	0.271666	Debaryomyces 135B	2.05933	-0.0349842	Not_Sig
Ga0212129_113755	Ga0212129_113755	Ga0212129_11	3809500	3811038	No_name	TraG-like protein	-0.204449	0.248596	alone	-0.425963	0.610946	Debaryomyces 135B	2.45758	0.413835	Not_Sig
Ga0212129_113757	Ga0212129_113757	Ga0212129_11	3811361	3812743	No_name	integrating conjugative element protein (TIGR03755 family)	-0.921333	0.183634	alone	-0.0857842	0.269147	Debaryomyces 135B	1.46567	-2.15074	Not_Sig
Ga0212129_113758	Ga0212129_113758	Ga0212129_11	3812740	3813696	No_name	integrating conjugative element protein (TIGR03756 family)	0.463045	0.118282	alone	-0.519047	0.211668	Debaryomyces 135B	1.78952	2.96135	Sig
Ga0212129_11376	Ga0212129_11376	Ga0212129_11	430956	431711	No_name	glycosyltransferase involved in cell wall biosynthesis	-0.368899	0.318227	alone	-0.607254	0.223274	Debaryomyces 135B	1.42528	0.561029	Not_Sig
Ga0212129_113762	Ga0212129_113762	Ga0212129_11	3815021	3817777	No_name	conjugative transfer ATPase	0.219674	0.276636	alone	-0.18864	0.165606	Debaryomyces 135B	1.67045	1.06347	Not_Sig
Ga0212129_113763	Ga0212129_113763	Ga0212129_11	3817777	3818193	No_name	conjugative transfer region lipoprotein (TIGR03751 family)	0.54347	0.276636	alone	-1.13974	0.165606	Debaryomyces 135B	1.67045	4.38399	Sig
Ga0212129_113764	Ga0212129_113764	Ga0212129_11	3818156	3819673	No_name	integrating conjugative element protein (TIGR03752 family)	-0.148422	0.246329	alone	0.197465	0.26769	Debaryomyces 135B	1.08672	-0.835611	Not_Sig
Ga0212129_113765	Ga0212129_113765	Ga0212129_11	3819663	3820475	No_name	integrating conjugative element protein (TIGR03749 family)	-0.583213	0.0968751	alone	-0.14145	0.11388	Debaryomyces 135B	1.17553	-1.66671	Not_Sig
Ga0212129_113767	Ga0212129_113767	Ga0212129_11	3821110	3821523	No_name	conjugative transfer region protein (TIGR03750 family)	0.232552	0.0968751	alone	0.428117	0.0820948	Debaryomyces 135B	1.18004	-0.800684	Not_Sig
Ga0212129_11377	Ga0212129_11377	Ga0212129_11	431708	432646	No_name	predicted LPLAT superfamily acyltransferase	-0.374598	0.174876	alone	-0.634587	0.24342	Debaryomyces 135B	1.39195	0.696263	Not_Sig
Ga0212129_113770	Ga0212129_113770	Ga0212129_11	3822156	3822491	No_name	RAQPRD family integrative conjugative element protein	-3.05874	0.0457455	alone	0.0698504	0.0687316	Debaryomyces 135B	1.50248	-16.0159	Sig
Ga0212129_113771	Ga0212129_113771	Ga0212129_11	3822939	3823217	No_name	hypothetical protein	0.541561	0.0457455	alone	0.82368	0.000458143	Debaryomyces 135B	99.8498	NA	Not_tested
Ga0212129_113775	Ga0212129_113775	Ga0212129_11	3825441	3825797	No_name	TIR domain-containing protein	0.452813	0.0457455	alone	0.0496388	0.0145919	Debaryomyces 135B	3.13499	2.84289	Sig
Ga0212129_113779	Ga0212129_113779	Ga0212129_11	3828410	3829681	No_name	long-chain fatty acid transport protein	0.69075	0.163608	alone	0.203463	0.0395989	Debaryomyces 135B	4.13164	1.8723	Not_Sig
Ga0212129_11378	Ga0212129_11378	Ga0212129_11	432627	434171	No_name	histidine ammonia-lyase	-0.261742	0.243147	alone	-0.580709	0.232274	Debaryomyces 135B	1.04681	0.801249	Not_Sig
Ga0212129_113780	Ga0212129_113780	Ga0212129_11	3829762	3830973	No_name	CP family cyanate transporter-like MFS transporter	0.374833	0.234468	alone	0.145294	0.110333	Debaryomyces 135B	2.1251	0.67707	Not_Sig
Ga0212129_113781	Ga0212129_113781	Ga0212129_11	3830960	3831421	No_name	tRNA(Arg) A34 adenosine deaminase TadA	0.391808	0.132203	alone	0.133574	0.0864193	Debaryomyces 135B	1.52978	0.95659	Not_Sig
Ga0212129_113782	Ga0212129_113782	Ga0212129_11	3831441	3832100	No_name	hypothetical protein	0.39174	0.0833845	alone	0.35216	0.132372	Debaryomyces 135B	1.58749	0.147587	Not_Sig
Ga0212129_113783	Ga0212129_113783	Ga0212129_11	3832198	3833103	No_name	DNA-binding transcriptional LysR family regulator	0.657293	0.204337	alone	0.402309	0.0813212	Debaryomyces 135B	2.51271	0.826327	Not_Sig
Ga0212129_113784	Ga0212129_113784	Ga0212129_11	3833272	3833715	No_name	SnoaL-like protein	-1.3378	0.259522	alone	-0.327923	0.0256934	Debaryomyces 135B	10.1007	-3.27524	Sig
Ga0212129_113785	Ga0212129_113785	Ga0212129_11	3833877	3834866	No_name	LysR family transcriptional regulator	0.318896	0.259522	alone	-0.183004	0.0256934	Debaryomyces 135B	10.1007	1.62776	Not_Sig
Ga0212129_113787	Ga0212129_113787	Ga0212129_11	3836107	3836877	No_name	ribulose-5-phosphate 4-epimerase/fuculose-1-phosphate aldolase	0.650663	0.109988	alone	0.515859	0.0883874	Debaryomyces 135B	1.24438	0.524228	Not_Sig
Ga0212129_113788	Ga0212129_113788	Ga0212129_11	3836929	3837768	No_name	taurine dioxygenase	-0.912333	0.970562	alone	-0.174405	0.229776	Debaryomyces 135B	4.22395	-1.1666	Not_Sig
Ga0212129_11379	Ga0212129_11379	Ga0212129_11	434164	434589	No_name	acyl-CoA thioester hydrolase	-0.242987	0.0191693	alone	-0.846178	1.15985	Debaryomyces 135B	60.5053	NA	Not_tested
Ga0212129_113790	Ga0212129_113790	Ga0212129_11	3838822	3840411	No_name	tannase/feruloyl esterase	-0.0220393	0.132759	alone	0.141137	0.183159	Debaryomyces 135B	1.37964	-0.50284	Not_Sig
Ga0212129_113791	Ga0212129_113791	Ga0212129_11	3840492	3841574	No_name	tRNA-U16,U17-dihydrouridine synthase	0.221775	0.355709	alone	0.406352	0.0860975	Debaryomyces 135B	4.13146	-0.480973	Not_Sig
Ga0212129_113792	Ga0212129_113792	Ga0212129_11	3841615	3842706	No_name	site-specific recombinase XerD	-0.475442	0.407978	alone	0.192727	0.0996535	Debaryomyces 135B	4.09397	-1.62432	Not_Sig
Ga0212129_113794	Ga0212129_113794	Ga0212129_11	3843393	3844376	No_name	hypothetical protein	0.443125	0.000212572	alone	-0.339007	0.0330308	Debaryomyces 135B	155.386	NA	Not_tested
Ga0212129_11380	Ga0212129_11380	Ga0212129_11	434586	435296	No_name	outer membrane lipoprotein-sorting protein	-0.241659	0.0866149	alone	-0.466794	0.182054	Debaryomyces 135B	2.10188	0.752305	Not_Sig
Ga0212129_11381	Ga0212129_11381	Ga0212129_11	435286	437601	No_name	predicted exporter	-0.202945	0.0986791	alone	-0.523273	0.142199	Debaryomyces 135B	1.44103	1.13046	Not_Sig
Ga0212129_113813	Ga0212129_113813	Ga0212129_11	3859961	3860338	No_name	hypothetical protein	0.976214	0.00380791	alone	0.38953	0.177926	Debaryomyces 135B	46.7253	NA	Not_tested
Ga0212129_113814	Ga0212129_113814	Ga0212129_11	3860377	3861357	No_name	SIR2-like protein	0.583198	0.178832	alone	0.0791765	0.0510797	Debaryomyces 135B	3.50104	1.82066	Not_Sig
Ga0212129_11382	Ga0212129_11382	Ga0212129_11	437595	438758	No_name	transporter (CPA2 family)	-0.412789	0.196916	alone	-0.679115	0.236267	Debaryomyces 135B	1.19984	0.700871	Not_Sig
Ga0212129_113821	Ga0212129_113821	Ga0212129_11	3864780	3865478	No_name	hypothetical protein	0.502671	0.14363	alone	-0.128912	0.195606	Debaryomyces 135B	1.36188	1.8782	Not_Sig
Ga0212129_113822	Ga0212129_113822	Ga0212129_11	3865568	3866338	No_name	hypothetical protein	0.702397	0.0696527	alone	0.172423	0.0897669	Debaryomyces 135B	1.28878	2.29903	Not_Sig
Ga0212129_113823	Ga0212129_113823	Ga0212129_11	3866456	3867619	No_name	P22 coat protein Gp5	0.57959	0.0696527	alone	0.154818	0.00154613	Debaryomyces 135B	45.0498	NA	Not_tested
Ga0212129_11383	Ga0212129_11383	Ga0212129_11	438761	439993	No_name	flavin-dependent dehydrogenase	-0.261777	0.131931	alone	-0.53869	0.163809	Debaryomyces 135B	1.24163	0.881961	Not_Sig
Ga0212129_11384	Ga0212129_11384	Ga0212129_11	439990	440745	No_name	methyltransferase family protein	-0.0853527	0.154967	alone	-0.467819	0.0997625	Debaryomyces 135B	1.55336	1.31254	Not_Sig
Ga0212129_113847	Ga0212129_113847	Ga0212129_11	3884501	3886873	No_name	putative tail protein	-0.0214819	0.182271	alone	0.415309	0.265131	Debaryomyces 135B	1.4546	-1.13106	Not_Sig
Ga0212129_113849	Ga0212129_113849	Ga0212129_11	3887238	3887393	No_name	hypothetical protein	1.44117	0.182271	alone	1.05378	0.265131	Debaryomyces 135B	1.4546	1.00315	Not_Sig
Ga0212129_11385	Ga0212129_11385	Ga0212129_11	440742	441269	No_name	hypothetical protein	-0.250788	0.0887719	alone	-0.505986	0.128069	Debaryomyces 135B	1.44267	0.94922	Not_Sig
Ga0212129_113851	Ga0212129_113851	Ga0212129_11	3888318	3889514	No_name	relaxase/mobilization nuclease-like protein	-0.09411	0.0887719	alone	-0.152416	0.0119551	Debaryomyces 135B	7.42541	0.318203	Not_Sig
Ga0212129_113856	Ga0212129_113856	Ga0212129_11	3892612	3892962	No_name	hypothetical protein	0.855458	0.0175367	alone	-0.0959863	0.0842947	Debaryomyces 135B	4.80676	5.1642	Sig
Ga0212129_113857	Ga0212129_113857	Ga0212129_11	3893084	3893980	No_name	beta-lactamase	0.521504	0.166129	alone	0.252741	0.0699892	Debaryomyces 135B	2.37364	0.957998	Not_Sig
Ga0212129_11386	Ga0212129_11386	Ga0212129_11	441266	442453	No_name	3-oxoacyl-[acyl-carrier-protein] synthase-1	-0.233746	0.16013	alone	-0.524202	0.210208	Debaryomyces 135B	1.31273	0.826691	Not_Sig
Ga0212129_113860	Ga0212129_113860	Ga0212129_11	3895414	3895962	No_name	AAA domain-containing protein	-0.717124	0.186901	alone	-0.0785865	0.267743	Debaryomyces 135B	1.43254	-1.64025	Not_Sig
Ga0212129_113861	Ga0212129_113861	Ga0212129_11	3896089	3896925	No_name	excinuclease Cho	-0.817849	0.186901	alone	0.52226	0.0446228	Debaryomyces 135B	4.18846	-4.82395	Sig
Ga0212129_113862	Ga0212129_113862	Ga0212129_11	3897322	3897834	No_name	RimJ/RimL family protein N-acetyltransferase	0.47299	0.189337	alone	-0.512306	0.610475	Debaryomyces 135B	3.22429	1.90824	Not_Sig
Ga0212129_113863	Ga0212129_113863	Ga0212129_11	3897922	3898392	No_name	nickel/cobalt transporter regulator	0.221897	0.837927	alone	0.18055	0.0702433	Debaryomyces 135B	11.9289	0.0751491	Not_Sig
Ga0212129_113865	Ga0212129_113865	Ga0212129_11	3898906	3899763	No_name	acetyltransferase (GNAT) family protein	0.00289229	0.351552	alone	0.197955	0.243319	Debaryomyces 135B	1.44482	-0.43805	Not_Sig
Ga0212129_113866	Ga0212129_113866	Ga0212129_11	3899817	3900536	No_name	L,D-transpeptidase-like protein	-0.0632763	0.311161	alone	0.0936145	0.128616	Debaryomyces 135B	2.41931	-0.409771	Not_Sig
Ga0212129_113867	Ga0212129_113867	Ga0212129_11	3900681	3902240	No_name	murein L,D-transpeptidase YcbB/YkuD	-0.0684503	0.185401	alone	-0.025353	0.222997	Debaryomyces 135B	1.20279	-0.116807	Not_Sig
Ga0212129_113868	Ga0212129_113868	Ga0212129_11	3902383	3903465	No_name	nitronate monooxygenase	0.320559	0.152313	alone	-0.031497	0.241032	Debaryomyces 135B	1.58248	0.972267	Not_Sig
Ga0212129_113869	Ga0212129_113869	Ga0212129_11	3903438	3904751	No_name	predicted MFS family arabinose efflux permease	0.502725	0.0779112	alone	-0.0926533	0.0987702	Debaryomyces 135B	1.26773	2.45334	Not_Sig
Ga0212129_11387	Ga0212129_11387	Ga0212129_11	442450	442917	No_name	predicted hotdog family 3-hydroxylacyl-ACP dehydratase	-0.130717	0.228023	alone	-0.527579	0.0916337	Debaryomyces 135B	2.48841	1.21579	Not_Sig
Ga0212129_113870	Ga0212129_113870	Ga0212129_11	3904823	3905845	No_name	4-hydroxy-2-oxovalerate aldolase	1.20401	0.190144	alone	-0.25791	0.206135	Debaryomyces 135B	1.0841	4.0224	Sig
Ga0212129_113871	Ga0212129_113871	Ga0212129_11	3905856	3906785	No_name	acetaldehyde dehydrogenase	-1.33092	0.190144	alone	0.121208	0.183944	Debaryomyces 135B	1.03371	-4.11223	Sig
Ga0212129_113872	Ga0212129_113872	Ga0212129_11	3906807	3907598	No_name	2-oxopent-4-enoate/cis-2-oxohex-4-enoate hydratase	0.410102	0.160598	alone	-0.0598491	0.210839	Debaryomyces 135B	1.31284	1.33558	Not_Sig
Ga0212129_113873	Ga0212129_113873	Ga0212129_11	3907736	3908509	No_name	7-alpha-hydroxysteroid dehydrogenase	0.414125	0.300661	alone	0.732048	0.206685	Debaryomyces 135B	1.45468	-0.773092	Not_Sig
Ga0212129_113874	Ga0212129_113874	Ga0212129_11	3908539	3909519	No_name	3-hydroxy-9,10-secoandrosta-1,3,5(10)-triene-9,17-dione monooxygenase reductase component	-0.0996886	0.296119	alone	0.155745	0.243081	Debaryomyces 135B	1.21819	-0.60251	Not_Sig
Ga0212129_113876	Ga0212129_113876	Ga0212129_11	3911220	3912785	No_name	amidase	-0.164098	0.287972	alone	0.0195341	0.308797	Debaryomyces 135B	1.07232	-0.411724	Not_Sig
Ga0212129_113877	Ga0212129_113877	Ga0212129_11	3913005	3914192	No_name	3-hydroxy-9,10-secoandrosta-1,3,5(10)-triene-9,17-dione monooxygenase	-0.894136	0.287972	alone	-0.242917	0.362021	Debaryomyces 135B	1.25714	-1.39905	Not_Sig
Ga0212129_113878	Ga0212129_113878	Ga0212129_11	3914249	3915994	No_name	3-oxosteroid 1-dehydrogenase	-0.453514	0.0235715	alone	-0.0812887	0.140033	Debaryomyces 135B	5.94075	-1.59393	Not_Sig
Ga0212129_113879	Ga0212129_113879	Ga0212129_11	3915991	3917712	No_name	3-oxo-5alpha-steroid 4-dehydrogenase	-1.09799	1.56456	alone	0.0422987	0.116429	Debaryomyces 135B	13.4379	-1.52333	Not_Sig
Ga0212129_11388	Ga0212129_11388	Ga0212129_11	442910	443638	No_name	3-oxoacyl-[acyl-carrier protein] reductase	-0.315049	0.115339	alone	-0.647038	0.154484	Debaryomyces 135B	1.3394	1.10699	Not_Sig
Ga0212129_113881	Ga0212129_113881	Ga0212129_11	3918472	3919503	No_name	3-ketosteroid 9alpha-monooxygenase subunit B	0.245525	0.274722	alone	0.19876	0.120434	Debaryomyces 135B	2.28109	0.128854	Not_Sig
Ga0212129_113882	Ga0212129_113882	Ga0212129_11	3919523	3921109	No_name	acyl-CoA synthetase (AMP-forming)/AMP-acid ligase II	0.674609	0.0620375	alone	-0.355337	0.252084	Debaryomyces 135B	4.06341	3.18292	Sig
Ga0212129_113883	Ga0212129_113883	Ga0212129_11	3921379	3922479	No_name	spermidine/putrescine-binding protein	0.418595	0.222651	alone	-0.113157	0.459054	Debaryomyces 135B	2.06177	1.1155	Not_Sig
Ga0212129_113884	Ga0212129_113884	Ga0212129_11	3922568	3923668	No_name	L-aminopeptidase DmpA	-1.27192	0.0436511	alone	0.225309	0.287689	Debaryomyces 135B	6.59063	-4.50518	Sig
Ga0212129_113885	Ga0212129_113885	Ga0212129_11	3923746	3925485	No_name	predicted dipeptidase	-0.298919	0.39185	alone	0.340335	0.289147	Debaryomyces 135B	1.35519	-1.34172	Not_Sig
Ga0212129_113886	Ga0212129_113886	Ga0212129_11	3925589	3926371	No_name	regulatory LuxR family protein	-2.71638	0.39185	alone	0.0395926	0.379944	Debaryomyces 135B	1.03134	-5.43356	Sig
Ga0212129_113887	Ga0212129_113887	Ga0212129_11	3926465	3927289	No_name	(R)-amidase	-1.82083	0.59012	alone	-0.0867586	0.634122	Debaryomyces 135B	1.07456	-2.71452	Not_Sig
Ga0212129_113888	Ga0212129_113888	Ga0212129_11	3927286	3928380	No_name	spermidine/putrescine-binding protein	-0.239555	0.223235	alone	0.328885	0.156978	Debaryomyces 135B	1.42208	-1.59673	Not_Sig
Ga0212129_113889	Ga0212129_113889	Ga0212129_11	3928542	3929327	No_name	nickel transport system ATP-binding protein	-0.0803137	0.426217	alone	0.19862	0.256575	Debaryomyces 135B	1.66118	-0.584678	Not_Sig
Ga0212129_11389	Ga0212129_11389	Ga0212129_11	443638	444864	No_name	3-oxoacyl-[acyl-carrier-protein] synthase II	-0.308893	0.168352	alone	-0.647542	0.205191	Debaryomyces 135B	1.21882	0.959713	Not_Sig
Ga0212129_113890	Ga0212129_113890	Ga0212129_11	3929324	3930097	No_name	nickel transport system ATP-binding protein	-0.797907	0.256827	alone	0.197435	0.203687	Debaryomyces 135B	1.26089	-2.54046	Not_Sig
Ga0212129_113891	Ga0212129_113891	Ga0212129_11	3930094	3930939	No_name	nickel transport system permease protein	0.699421	0.104878	alone	-0.349238	0.405601	Debaryomyces 135B	3.86736	2.54218	Not_Sig
Ga0212129_113892	Ga0212129_113892	Ga0212129_11	3930936	3931877	No_name	nickel transport system permease protein	-0.471346	0.604668	alone	-0.0884439	0.176529	Debaryomyces 135B	3.42531	-0.750358	Not_Sig
Ga0212129_113893	Ga0212129_113893	Ga0212129_11	3931881	3933455	No_name	nickel transport system substrate-binding protein	-0.359609	0.200232	alone	0.203237	0.216357	Debaryomyces 135B	1.08053	-1.51042	Not_Sig
Ga0212129_113894	Ga0212129_113894	Ga0212129_11	3933546	3933953	No_name	CopG family transcriptional regulator	-0.465737	0.101932	alone	0.0702062	0.145576	Debaryomyces 135B	1.42816	-1.86588	Not_Sig
Ga0212129_113895	Ga0212129_113895	Ga0212129_11	3933999	3936410	No_name	outer membrane receptor for ferric coprogen and ferric-rhodotorulic acid	-0.550586	0.19012	alone	0.326072	0.124427	Debaryomyces 135B	1.52797	-2.70737	Not_Sig
Ga0212129_113896	Ga0212129_113896	Ga0212129_11	3936522	3938000	No_name	ferric-dicitrate binding protein FerR (iron transport regulator)	0.121212	0.339228	alone	0.139127	0.287996	Debaryomyces 135B	1.17789	-0.0391804	Not_Sig
Ga0212129_113899	Ga0212129_113899	Ga0212129_11	3939638	3940780	No_name	alanine racemase	0.562654	0.112843	alone	0.0901633	0.227461	Debaryomyces 135B	2.01573	1.40288	Not_Sig
Ga0212129_1139	Ga0212129_1139	Ga0212129_11	28239	29174	No_name	O-acetylserine/cysteine efflux transporter	-0.287685	0.17172	alone	-0.357666	0.176275	Debaryomyces 135B	1.02653	0.20547	Not_Sig
Ga0212129_11390	Ga0212129_11390	Ga0212129_11	444884	445324	No_name	hypothetical protein	-0.147674	0.0732985	alone	-0.574353	0.033816	Debaryomyces 135B	2.16757	2.25807	Not_Sig
Ga0212129_113900	Ga0212129_113900	Ga0212129_11	3940992	3941432	No_name	transporter family protein	-0.223336	0.180274	alone	-0.206661	0.0380298	Debaryomyces 135B	4.74033	-0.0618136	Not_Sig
Ga0212129_113901	Ga0212129_113901	Ga0212129_11	3941659	3942189	No_name	hypothetical protein	-0.936691	0.831755	alone	-0.0947305	0.355604	Debaryomyces 135B	2.33899	-1.33832	Not_Sig
Ga0212129_113902	Ga0212129_113902	Ga0212129_11	3942197	3943003	No_name	helix-turn-helix protein	-0.111929	0.360873	alone	-0.0575009	0.113837	Debaryomyces 135B	3.17009	-0.136826	Not_Sig
Ga0212129_113903	Ga0212129_113903	Ga0212129_11	3943118	3943468	No_name	uncharacterized protein DUF2834	-0.270868	0.360873	alone	-0.30223	0.000825387	Debaryomyces 135B	437.216	NA	Not_tested
Ga0212129_113904	Ga0212129_113904	Ga0212129_11	3943568	3944281	No_name	4-azaleucine resistance transporter AzlC	1.43859	0.0656465	alone	0.0900783	0.0845056	Debaryomyces 135B	1.28728	6.02767	Sig
Ga0212129_113905	Ga0212129_113905	Ga0212129_11	3944278	3944586	No_name	uncharacterized membrane protein	1.1606	0.000568423	alone	0.0212329	0.0844439	Debaryomyces 135B	148.558	NA	Not_tested
Ga0212129_113906	Ga0212129_113906	Ga0212129_11	3944643	3945338	No_name	arsenic resistance protein ArsH	0.38044	0.312502	alone	0.224195	0.128605	Debaryomyces 135B	2.42993	0.407467	Not_Sig
Ga0212129_113907	Ga0212129_113907	Ga0212129_11	3945350	3945820	No_name	arsenate reductase	-0.132915	0.0592702	alone	0.110975	0.0945157	Debaryomyces 135B	1.59466	-1.0772	Not_Sig
Ga0212129_113909	Ga0212129_113909	Ga0212129_11	3947136	3947483	No_name	ArsR family transcriptional regulator	1.10135	0.0138287	alone	0.714719	0.0750557	Debaryomyces 135B	5.42755	2.24618	Not_Sig
Ga0212129_11391	Ga0212129_11391	Ga0212129_11	445924	446262	No_name	uncharacterized protein DUF1375	-0.388722	0.0778104	alone	-0.471788	0.101036	Debaryomyces 135B	1.29849	0.340208	Not_Sig
Ga0212129_113910	Ga0212129_113910	Ga0212129_11	3947674	3948456	No_name	tRNA (adenine22-N1)-methyltransferase	0.53445	0.0814849	alone	-0.0536661	0.0253258	Debaryomyces 135B	3.21746	3.11685	Sig
Ga0212129_113911	Ga0212129_113911	Ga0212129_11	3948519	3949424	No_name	LysR family transcriptional regulator	-1.11018	0.0814849	alone	-0.791444	0.0298271	Debaryomyces 135B	2.73191	-1.65472	Not_Sig
Ga0212129_113912	Ga0212129_113912	Ga0212129_11	3949580	3950425	No_name	NAD(P)-dependent dehydrogenase (short-subunit alcohol dehydrogenase family)	0.609856	0.225227	alone	0.0422363	0.212706	Debaryomyces 135B	1.05887	1.48564	Not_Sig
Ga0212129_113913	Ga0212129_113913	Ga0212129_11	3950706	3951866	No_name	collagen-like protein	0.410454	0.355181	alone	-0.177218	0.518928	Debaryomyces 135B	1.46102	1.08871	Not_Sig
Ga0212129_113914	Ga0212129_113914	Ga0212129_11	3952037	3952531	No_name	predicted kinase	-0.0958853	0.834753	alone	0.176088	0.165776	Debaryomyces 135B	5.03543	-0.470946	Not_Sig
Ga0212129_113915	Ga0212129_113915	Ga0212129_11	3952506	3953192	No_name	LysR family glycine cleavage system transcriptional activator	-0.400329	0.432935	alone	-0.0120494	0.140512	Debaryomyces 135B	3.08112	-0.888094	Not_Sig
Ga0212129_113917	Ga0212129_113917	Ga0212129_11	3954178	3955206	No_name	luciferase-type oxidoreductase	-0.699932	0.432935	alone	-0.23749	0.147442	Debaryomyces 135B	2.9363	-1.05139	Not_Sig
Ga0212129_113918	Ga0212129_113918	Ga0212129_11	3955216	3956544	No_name	sugar phosphate permease	-1.11404	0.159287	alone	0.127293	0.234066	Debaryomyces 135B	1.46946	-3.42813	Sig
Ga0212129_113919	Ga0212129_113919	Ga0212129_11	3956592	3957530	No_name	LysR family nitrogen assimilation transcriptional regulator	-0.440571	0.165079	alone	-0.600608	0.356427	Debaryomyces 135B	2.15913	0.383841	Not_Sig
Ga0212129_113920	Ga0212129_113920	Ga0212129_11	3957583	3959001	No_name	D-lactate dehydrogenase (cytochrome)	-1.4783	0.114459	alone	-0.631074	0.377706	Debaryomyces 135B	3.29992	-2.09172	Not_Sig
Ga0212129_113921	Ga0212129_113921	Ga0212129_11	3959135	3959794	No_name	methyltransferase family protein	-1.20754	0.114459	alone	0.489482	0.00714197	Debaryomyces 135B	16.0262	-8.42909	Sig
Ga0212129_113925	Ga0212129_113925	Ga0212129_11	3961174	3961668	No_name	acetyltransferase (GNAT) family protein	-0.42489	0.285256	alone	0.280217	0.173262	Debaryomyces 135B	1.64638	-1.80359	Not_Sig
Ga0212129_11393	Ga0212129_11393	Ga0212129_11	446704	446883	No_name	hypothetical protein	-0.266048	0.170535	alone	-0.79681	0.134863	Debaryomyces 135B	1.26451	1.66352	Not_Sig
Ga0212129_113931	Ga0212129_113931	Ga0212129_11	3968753	3969967	No_name	aspartate aminotransferase	-3.1273	0.170535	alone	-0.642954	0.214776	Debaryomyces 135B	1.25943	-6.93212	Sig
Ga0212129_113934	Ga0212129_113934	Ga0212129_11	3970602	3971264	No_name	regulator of RNase E activity RraA	0.124471	0.170535	alone	0.17361	0.313568	Debaryomyces 135B	1.83873	-0.122325	Not_Sig
Ga0212129_113936	Ga0212129_113936	Ga0212129_11	3972050	3972943	No_name	DNA-binding transcriptional LysR family regulator	-1.33246	1.14661	alone	-0.516608	0.0710859	Debaryomyces 135B	16.1299	-1.28057	Not_Sig
Ga0212129_113939	Ga0212129_113939	Ga0212129_11	3973864	3975081	No_name	glycolate oxidase iron-sulfur subunit	-0.57994	0.280867	alone	-0.0824294	0.301406	Debaryomyces 135B	1.07313	-1.12928	Not_Sig
Ga0212129_11394	Ga0212129_11394	Ga0212129_11	446926	447828	No_name	LysR family transcriptional regulator	-0.472482	0.277528	alone	-0.958279	0.658834	Debaryomyces 135B	2.37394	0.869548	Not_Sig
Ga0212129_113941	Ga0212129_113941	Ga0212129_11	3976146	3977645	No_name	glycolate oxidase	0.177006	0.110018	alone	-0.0508057	0.0680722	Debaryomyces 135B	1.61619	0.93501	Not_Sig
Ga0212129_113942	Ga0212129_113942	Ga0212129_11	3977827	3978372	No_name	uncharacterized protein DUF4410	0.29257	0.110018	alone	-0.0664873	4.48707e-06	Debaryomyces 135B	24518.8	NA	Not_tested
Ga0212129_113943	Ga0212129_113943	Ga0212129_11	3978463	3978672	No_name	hypothetical protein	-0.00862441	0.110018	alone	0.524142	0.0576147	Debaryomyces 135B	1.90954	-2.25382	Not_Sig
Ga0212129_113945	Ga0212129_113945	Ga0212129_11	3979025	3979648	No_name	AcrR family transcriptional regulator	0.468031	0.0215374	alone	-0.0416675	0.126228	Debaryomyces 135B	5.86088	2.29661	Not_Sig
Ga0212129_113946	Ga0212129_113946	Ga0212129_11	3979842	3981629	No_name	ATP-binding cassette subfamily B protein	0.298927	0.404545	alone	0.0539748	0.158346	Debaryomyces 135B	2.55482	0.565496	Not_Sig
Ga0212129_113947	Ga0212129_113947	Ga0212129_11	3981623	3983383	No_name	ATP-binding cassette subfamily B protein	0.673426	0.137689	alone	0.152735	0.141209	Debaryomyces 135B	1.02557	1.70773	Not_Sig
Ga0212129_113948	Ga0212129_113948	Ga0212129_11	3983380	3984324	No_name	iron complex transport system permease protein	0.794636	0.23078	alone	-0.223964	0.330761	Debaryomyces 135B	1.43323	2.35436	Not_Sig
Ga0212129_113949	Ga0212129_113949	Ga0212129_11	3984321	3985271	No_name	iron complex transport system permease protein	0.72019	0.0644067	alone	0.0404398	0.258438	Debaryomyces 135B	4.0126	2.07211	Not_Sig
Ga0212129_11395	Ga0212129_11395	Ga0212129_11	447948	449228	No_name	YNFM family putative membrane transporter	-0.371472	0.134598	alone	-0.793554	0.369103	Debaryomyces 135B	2.74226	1.03008	Not_Sig
Ga0212129_113950	Ga0212129_113950	Ga0212129_11	3985268	3986047	No_name	iron complex transport system ATP-binding protein	0.395404	0.0849671	alone	-0.211419	0.405232	Debaryomyces 135B	4.76928	1.50119	Not_Sig
Ga0212129_113951	Ga0212129_113951	Ga0212129_11	3986044	3987039	No_name	iron complex transport system substrate-binding protein	0.404987	0.10675	alone	-0.0263028	0.0507059	Debaryomyces 135B	2.10527	1.88257	Not_Sig
Ga0212129_113952	Ga0212129_113952	Ga0212129_11	3987154	3989367	No_name	iron complex outermembrane receptor protein	-0.759622	1.54499	alone	-0.20537	0.337669	Debaryomyces 135B	4.57547	-0.699652	Not_Sig
Ga0212129_113954	Ga0212129_113954	Ga0212129_11	3990102	3990848	No_name	outer membrane protein with beta-barrel domain	0.658185	0.0347282	alone	0.189318	0.0538661	Debaryomyces 135B	1.55108	2.7284	Not_Sig
Ga0212129_113955	Ga0212129_113955	Ga0212129_11	3991122	3991469	No_name	hypothetical protein	0.0278991	0.0347282	alone	-0.348633	0.0650405	Debaryomyces 135B	1.87284	2.06474	Not_Sig
Ga0212129_113957	Ga0212129_113957	Ga0212129_11	3991933	3992628	No_name	hypothetical protein	0.223053	0.209588	alone	0.0770758	0.11582	Debaryomyces 135B	1.8096	0.443233	Not_Sig
Ga0212129_113958	Ga0212129_113958	Ga0212129_11	3992886	3995357	No_name	UvrD/REP helicase N-terminal domain-containing protein	-1.02598	1.08075	alone	-0.258937	0.190309	Debaryomyces 135B	5.67892	-1.17841	Not_Sig
Ga0212129_113959	Ga0212129_113959	Ga0212129_11	3995369	3997201	No_name	gamma-glutamyltransferase 1	0.433382	0.142296	alone	0.0197177	0.216466	Debaryomyces 135B	1.52124	1.1962	Not_Sig
Ga0212129_11396	Ga0212129_11396	Ga0212129_11	449259	449708	No_name	general secretion pathway protein M	-0.303116	0.0515575	alone	-0.672123	0.161944	Debaryomyces 135B	3.14105	1.38323	Not_Sig
Ga0212129_113961	Ga0212129_113961	Ga0212129_11	3997764	3998627	No_name	AraC family transcriptional regulator	0.0135085	0.0515575	alone	0.0228831	0.152208	Debaryomyces 135B	2.95221	-0.0359708	Not_Sig
Ga0212129_113962	Ga0212129_113962	Ga0212129_11	3998676	4000082	No_name	glycine/D-amino acid oxidase-like deaminating enzyme	0.10638	0.186021	alone	-0.111286	0.317264	Debaryomyces 135B	1.70553	0.531428	Not_Sig
Ga0212129_113963	Ga0212129_113963	Ga0212129_11	4000114	4000455	No_name	hypothetical protein	-2.35738	0.186021	alone	0.294844	0.174761	Debaryomyces 135B	1.06443	-7.64802	Sig
Ga0212129_113964	Ga0212129_113964	Ga0212129_11	4000510	4001541	No_name	spermidine/putrescine-binding protein	0.0074814	0.109559	alone	-0.494749	0.448401	Debaryomyces 135B	4.09276	1.16456	Not_Sig
Ga0212129_113965	Ga0212129_113965	Ga0212129_11	4001588	4002577	No_name	phosphogluconate 2-dehydrogenase	0.650486	0.105686	alone	-0.0485263	0.177164	Debaryomyces 135B	1.67632	2.2765	Not_Sig
Ga0212129_113966	Ga0212129_113966	Ga0212129_11	4002583	4003878	No_name	sugar phosphate permease	0.282721	0.0587835	alone	0.170626	0.355448	Debaryomyces 135B	6.04673	0.301664	Not_Sig
Ga0212129_113967	Ga0212129_113967	Ga0212129_11	4003927	4004898	No_name	dehydrogluconokinase	0.471014	0.228531	alone	0.224762	0.0820351	Debaryomyces 135B	2.78576	0.765357	Not_Sig
Ga0212129_113968	Ga0212129_113968	Ga0212129_11	4004891	4005673	No_name	sugar phosphate isomerase/epimerase	0.554257	0.0416667	alone	-0.224495	0.165361	Debaryomyces 135B	3.96866	2.96446	Sig
Ga0212129_113969	Ga0212129_113969	Ga0212129_11	4005757	4006851	No_name	LacI family transcriptional regulator	-0.0771869	0.522276	alone	0.00843441	0.188863	Debaryomyces 135B	2.76536	-0.175859	Not_Sig
Ga0212129_11397	Ga0212129_11397	Ga0212129_11	449705	450796	No_name	type II secretion system protein L (GspL)	-0.274575	0.0769808	alone	-0.631702	0.209931	Debaryomyces 135B	2.72706	1.15481	Not_Sig
Ga0212129_113970	Ga0212129_113970	Ga0212129_11	4007444	4008886	No_name	epralysin	0.0317988	0.484829	alone	0.323883	0.124503	Debaryomyces 135B	3.89412	-0.648099	Not_Sig
Ga0212129_113971	Ga0212129_113971	Ga0212129_11	4008944	4009333	No_name	protease inhibitor Inh	0.43153	0.484829	alone	-0.507954	0.618398	Debaryomyces 135B	1.2755	1.54924	Not_Sig
Ga0212129_113972	Ga0212129_113972	Ga0212129_11	4009455	4011197	No_name	ATP-binding protein AprD	-0.407394	0.658507	alone	0.078755	0.308792	Debaryomyces 135B	2.13253	-0.856149	Not_Sig
Ga0212129_113973	Ga0212129_113973	Ga0212129_11	4011215	4012525	No_name	membrane fusion protein AprE	-0.389554	0.517156	alone	-0.603293	0.932594	Debaryomyces 135B	1.80331	0.307468	Not_Sig
Ga0212129_113974	Ga0212129_113974	Ga0212129_11	4012527	4013894	No_name	outer membrane protein AprF	-1.54632	0.285102	alone	-0.337094	0.094304	Debaryomyces 135B	3.02322	-3.40028	Sig
Ga0212129_113975	Ga0212129_113975	Ga0212129_11	4013920	4015770	No_name	hypothetical protein	-0.258047	0.280988	alone	-0.189829	0.144562	Debaryomyces 135B	1.94372	-0.181126	Not_Sig
Ga0212129_113976	Ga0212129_113976	Ga0212129_11	4015833	4017467	No_name	methyl-accepting chemotaxis sensory transducer with Cache sensor	0.0465406	0.26034	alone	0.26189	0.151319	Debaryomyces 135B	1.72047	-0.581348	Not_Sig
Ga0212129_113977	Ga0212129_113977	Ga0212129_11	4017751	4018581	No_name	undecaprenyl-diphosphatase	0.13964	0.463207	alone	0.188047	0.154588	Debaryomyces 135B	2.9964	-0.106671	Not_Sig
Ga0212129_113978	Ga0212129_113978	Ga0212129_11	4018578	4018994	No_name	uncharacterized membrane protein YsdA (DUF1294 family)	0.917314	0.154764	alone	0.407912	0.279196	Debaryomyces 135B	1.80401	1.33936	Not_Sig
Ga0212129_113979	Ga0212129_113979	Ga0212129_11	4018983	4019336	No_name	predicted DNA-binding protein (MmcQ/YjbR family)	1.08592	0.154764	alone	0.0130149	0.00985212	Debaryomyces 135B	15.7087	4.5802	Sig
Ga0212129_11398	Ga0212129_11398	Ga0212129_11	450793	451650	No_name	general secretion pathway protein K	-0.388896	0.160749	alone	-0.654293	0.193269	Debaryomyces 135B	1.2023	0.772581	Not_Sig
Ga0212129_113980	Ga0212129_113980	Ga0212129_11	4019333	4020241	No_name	LysR family transcriptional regulator	0.650075	0.176781	alone	0.311716	0.234616	Debaryomyces 135B	1.32716	0.913707	Not_Sig
Ga0212129_113981	Ga0212129_113981	Ga0212129_11	4020367	4020978	No_name	FMN-dependent NADH-azoreductase	0.716179	0.0944387	alone	-0.0748151	0.176886	Debaryomyces 135B	1.87302	2.6302	Not_Sig
Ga0212129_113982	Ga0212129_113982	Ga0212129_11	4021117	4022187	No_name	predicted dienelactone hydrolase	-0.179483	0.112691	alone	0.159322	0.283312	Debaryomyces 135B	2.51405	-0.932526	Not_Sig
Ga0212129_113984	Ga0212129_113984	Ga0212129_11	4022727	4023950	No_name	predicted MFS family arabinose efflux permease	0.542563	0.200976	alone	-0.0971135	0.199946	Debaryomyces 135B	1.00515	1.74981	Not_Sig
Ga0212129_113985	Ga0212129_113985	Ga0212129_11	4024146	4025708	No_name	ATPase subunit of ABC transporter with duplicated ATPase domains	0.4677	0.129172	alone	-0.0623343	0.134638	Debaryomyces 135B	1.04232	1.78739	Not_Sig
Ga0212129_113988	Ga0212129_113988	Ga0212129_11	4026787	4027758	No_name	LysR family transcriptional regulator	-0.293999	1.29072	alone	0.169477	0.197672	Debaryomyces 135B	6.52963	-0.658005	Not_Sig
Ga0212129_11399	Ga0212129_11399	Ga0212129_11	451650	452204	No_name	general secretion pathway protein J	-0.578966	0.097357	alone	-0.719668	0.397992	Debaryomyces 135B	4.08796	0.346263	Not_Sig
Ga0212129_113990	Ga0212129_113990	Ga0212129_11	4028303	4029343	No_name	alcohol dehydrogenase	0.190696	0.207712	alone	0.0181421	0.137439	Debaryomyces 135B	1.5113	0.508722	Not_Sig
Ga0212129_113991	Ga0212129_113991	Ga0212129_11	4029422	4029736	No_name	acid stress chaperone HdeA	0.68225	0.159121	alone	0.374036	0.151114	Debaryomyces 135B	1.05299	0.958446	Not_Sig
Ga0212129_113992	Ga0212129_113992	Ga0212129_11	4029929	4030441	No_name	hypothetical protein	0.0305539	0.159121	alone	-0.520968	0.0796333	Debaryomyces 135B	1.99818	1.955	Not_Sig
Ga0212129_113993	Ga0212129_113993	Ga0212129_11	4030523	4030876	No_name	hypothetical protein	0.922024	0.159121	alone	0.364043	0.0677863	Debaryomyces 135B	2.3474	2.02888	Not_Sig
Ga0212129_113994	Ga0212129_113994	Ga0212129_11	4030895	4031674	No_name	glucose/sorbosone dehydrogenase	-0.270037	0.0130232	alone	-0.0432904	0.132958	Debaryomyces 135B	10.2093	-1.0279	Not_Sig
Ga0212129_113997	Ga0212129_113997	Ga0212129_11	4032159	4032641	No_name	ecotin	0.897196	0.116648	alone	0.246799	0.0799714	Debaryomyces 135B	1.45862	2.54054	Not_Sig
Ga0212129_113998	Ga0212129_113998	Ga0212129_11	4032839	4034479	No_name	phosphoglucomutase	0.268757	0.104593	alone	0.122535	0.173254	Debaryomyces 135B	1.65646	0.480476	Not_Sig
Ga0212129_113999	Ga0212129_113999	Ga0212129_11	4034541	4036412	No_name	transglutaminase superfamily protein	1.02478	0.0990164	alone	0.256045	0.228785	Debaryomyces 135B	2.31058	2.32558	Not_Sig
Ga0212129_1140	Ga0212129_1140	Ga0212129_11	29294	30076	No_name	AraC family transcriptional regulator	-0.0273759	0.0950127	alone	-0.211882	0.105234	Debaryomyces 135B	1.10758	0.714149	Not_Sig
Ga0212129_11400	Ga0212129_11400	Ga0212129_11	452197	452565	No_name	general secretion pathway protein I	-0.611585	0.513037	alone	-0.71218	0.245524	Debaryomyces 135B	2.08956	0.200052	Not_Sig
Ga0212129_114000	Ga0212129_114000	Ga0212129_11	4036586	4037059	No_name	prolyl-tRNA editing enzyme YbaK/EbsC (Cys-tRNA(Pro) deacylase)	0.320978	0.0776229	alone	0.630532	0.0535592	Debaryomyces 135B	1.44929	-1.48034	Not_Sig
Ga0212129_114001	Ga0212129_114001	Ga0212129_11	4037140	4037694	No_name	zinc-binding dehydrogenase	0.108844	0.178667	alone	0.157857	0.0785479	Debaryomyces 135B	2.27463	-0.167387	Not_Sig
Ga0212129_114002	Ga0212129_114002	Ga0212129_11	4037704	4038150	No_name	alcohol dehydrogenase-like protein	0.189586	0.160718	alone	0.451532	0.0639691	Debaryomyces 135B	2.51242	-0.957157	Not_Sig
Ga0212129_114003	Ga0212129_114003	Ga0212129_11	4038205	4038501	No_name	ArsR family transcriptional regulator	0.692607	0.160718	alone	0.632257	0.0129317	Debaryomyces 135B	12.4282	0.250839	Not_Sig
Ga0212129_114005	Ga0212129_114005	Ga0212129_11	4040058	4040597	No_name	5'/3'-nucleotidase SurE	1.26765	0.00605094	alone	0.279054	0.17882	Debaryomyces 135B	29.5525	3.98238	Sig
Ga0212129_114006	Ga0212129_114006	Ga0212129_11	4040594	4041529	No_name	LysR family transcriptional regulator	-0.0873871	0.126494	alone	0.0528693	0.14242	Debaryomyces 135B	1.12591	-0.468465	Not_Sig
Ga0212129_114008	Ga0212129_114008	Ga0212129_11	4043073	4044371	No_name	LPS O-antigen subunit length determinant protein (WzzB/FepE family)	0.631712	0.143263	alone	0.0634498	0.0324826	Debaryomyces 135B	4.41044	2.34783	Not_Sig
Ga0212129_114009	Ga0212129_114009	Ga0212129_11	4044346	4045434	No_name	molybdate transport system ATP-binding protein	0.014187	0.295634	alone	-0.0955384	0.0947541	Debaryomyces 135B	3.12002	0.304172	Not_Sig
Ga0212129_11401	Ga0212129_11401	Ga0212129_11	452555	453043	No_name	general secretion pathway protein H	-0.308451	0.112847	alone	-0.47836	0.119479	Debaryomyces 135B	1.05877	0.61056	Not_Sig
Ga0212129_114010	Ga0212129_114010	Ga0212129_11	4045437	4046117	No_name	molybdate transport system permease protein	0.257801	0.106943	alone	-0.0747413	0.22047	Debaryomyces 135B	2.06156	1.0066	Not_Sig
Ga0212129_114011	Ga0212129_114011	Ga0212129_11	4046118	4046885	No_name	molybdate transport system substrate-binding protein	0.101793	0.14826	alone	-0.105178	0.169955	Debaryomyces 135B	1.14633	0.63549	Not_Sig
Ga0212129_114012	Ga0212129_114012	Ga0212129_11	4047010	4047660	No_name	DNA-N1-methyladenine dioxygenase	0.31756	0.197832	alone	0.260305	0.120336	Debaryomyces 135B	1.64399	0.175811	Not_Sig
Ga0212129_114013	Ga0212129_114013	Ga0212129_11	4047664	4047831	No_name	hypothetical protein	0.704389	0.197832	alone	0.36571	0.120336	Debaryomyces 135B	1.64399	1.03997	Not_Sig
Ga0212129_114014	Ga0212129_114014	Ga0212129_11	4047851	4048153	No_name	uncharacterized protein DUF1883	0.738322	0.197832	alone	0.201595	0.120336	Debaryomyces 135B	1.64399	1.64811	Not_Sig
Ga0212129_114015	Ga0212129_114015	Ga0212129_11	4048363	4048716	No_name	hypothetical protein	0.888125	0.0612232	alone	0.269033	0.107298	Debaryomyces 135B	1.75258	2.61209	Not_Sig
Ga0212129_114016	Ga0212129_114016	Ga0212129_11	4048899	4049546	No_name	cytochrome c553	0.0106205	0.115467	alone	0.153266	0.317064	Debaryomyces 135B	2.74593	-0.375673	Not_Sig
Ga0212129_114017	Ga0212129_114017	Ga0212129_11	4049543	4050466	No_name	thiosulfate dehydrogenase	0.364872	0.229014	alone	-0.0321928	0.190041	Debaryomyces 135B	1.20507	1.0624	Not_Sig
Ga0212129_114018	Ga0212129_114018	Ga0212129_11	4050507	4050959	No_name	hypothetical protein	0.479388	0.121128	alone	-0.312778	0.277382	Debaryomyces 135B	2.28999	2.17349	Not_Sig
Ga0212129_114019	Ga0212129_114019	Ga0212129_11	4051228	4052067	No_name	UDP-glucose pyrophosphorylase	-2.26302	0.115163	alone	-0.841536	0.215915	Debaryomyces 135B	1.87487	-4.27896	Sig
Ga0212129_11402	Ga0212129_11402	Ga0212129_11	453047	453487	No_name	general secretion pathway protein G	-0.303292	0.214728	alone	-0.677747	0.10788	Debaryomyces 135B	1.99043	1.14188	Not_Sig
Ga0212129_114020	Ga0212129_114020	Ga0212129_11	4052202	4053560	No_name	NADPH-glutathione reductase	0.511361	0.307384	alone	0.131066	0.250301	Debaryomyces 135B	1.22806	0.882038	Not_Sig
Ga0212129_114021	Ga0212129_114021	Ga0212129_11	4053667	4057197	No_name	tetratricopeptide repeat protein	-0.218025	0.752861	alone	0.0135323	0.259249	Debaryomyces 135B	2.904	-0.398662	Not_Sig
Ga0212129_114022	Ga0212129_114022	Ga0212129_11	4057185	4058309	No_name	cellulase (glycosyl hydrolase family 8)	-0.292741	0.320616	alone	0.22568	0.0750082	Debaryomyces 135B	4.27441	-1.42758	Not_Sig
Ga0212129_114023	Ga0212129_114023	Ga0212129_11	4058302	4060629	No_name	cellulose synthase subunit	-0.607752	0.341587	alone	-0.357864	0.272918	Debaryomyces 135B	1.25161	-0.552134	Not_Sig
Ga0212129_114024	Ga0212129_114024	Ga0212129_11	4060626	4063226	No_name	cellulose synthase (UDP-forming)	-1.02577	0.341587	alone	-0.0917563	0.257445	Debaryomyces 135B	1.32684	-2.09021	Not_Sig
Ga0212129_114025	Ga0212129_114025	Ga0212129_11	4063223	4063945	No_name	cellulose synthase operon protein YhjQ	-0.744178	0.305113	alone	-0.223803	0.261899	Debaryomyces 135B	1.165	-1.19696	Not_Sig
Ga0212129_114027	Ga0212129_114027	Ga0212129_11	4064148	4064936	No_name	cellulose synthase operon protein YhjU	0.588373	0.182608	alone	0.0823525	0.190831	Debaryomyces 135B	1.04503	1.43423	Not_Sig
Ga0212129_114028	Ga0212129_114028	Ga0212129_11	4064988	4065794	No_name	cellulose synthase operon protein YhjU	-0.369923	0.100701	alone	0.0849601	0.0677132	Debaryomyces 135B	1.48717	-1.91987	Not_Sig
Ga0212129_114029	Ga0212129_114029	Ga0212129_11	4065781	4065981	No_name	cellulose biosynthesis operon protein BcsF/YhjT	-0.155652	0.100701	alone	0.254106	0.0603346	Debaryomyces 135B	1.66904	-1.76859	Not_Sig
Ga0212129_11403	Ga0212129_11403	Ga0212129_11	453491	454702	No_name	general secretion pathway protein F	-0.353007	0.218753	alone	-0.742218	0.410561	Debaryomyces 135B	1.87682	0.849791	Not_Sig
Ga0212129_114030	Ga0212129_114030	Ga0212129_11	4065978	4067525	No_name	cellulose biosynthesis protein BcsE	0.0182118	0.112779	alone	0.280241	0.141175	Debaryomyces 135B	1.25178	-0.900602	Not_Sig
Ga0212129_114034	Ga0212129_114034	Ga0212129_11	4068669	4070441	No_name	alkylation response protein AidB-like acyl-CoA dehydrogenase	0.185618	0.324685	alone	0.177634	0.136604	Debaryomyces 135B	2.37683	0.0203606	Not_Sig
Ga0212129_114035	Ga0212129_114035	Ga0212129_11	4070581	4072203	No_name	fatty-acyl-CoA synthase	-0.760951	0.769427	alone	0.102753	0.986617	Debaryomyces 135B	1.28228	-1.12891	Not_Sig
Ga0212129_114036	Ga0212129_114036	Ga0212129_11	4072384	4074189	No_name	PAS domain S-box-containing protein	0.0510956	0.225861	alone	-0.116786	0.16757	Debaryomyces 135B	1.34786	0.463585	Not_Sig
Ga0212129_114037	Ga0212129_114037	Ga0212129_11	4074192	4074827	No_name	LuxR family two component transcriptional regulator	0.345859	0.0893577	alone	-0.0497446	0.293723	Debaryomyces 135B	3.28704	1.10707	Not_Sig
Ga0212129_114038	Ga0212129_114038	Ga0212129_11	4074814	4075224	No_name	hypothetical protein	0.151091	0.00608343	alone	-0.354254	0.0602055	Debaryomyces 135B	9.89664	3.3996	Sig
Ga0212129_114039	Ga0212129_114039	Ga0212129_11	4075163	4076215	No_name	regulatory GntR family protein	0.00471865	0.153046	alone	0.39973	0.208423	Debaryomyces 135B	1.36183	-1.13798	Not_Sig
Ga0212129_11404	Ga0212129_11404	Ga0212129_11	454705	456177	No_name	type II secretion system protein E (GspE)	-0.569185	0.119462	alone	-0.595177	0.134187	Debaryomyces 135B	1.12326	0.0893876	Not_Sig
Ga0212129_114040	Ga0212129_114040	Ga0212129_11	4076345	4076983	No_name	threonine/homoserine/homoserine lactone efflux protein	-0.521792	0.247578	alone	-0.321425	0.189361	Debaryomyces 135B	1.30744	-0.52502	Not_Sig
Ga0212129_114041	Ga0212129_114041	Ga0212129_11	4077005	4077487	No_name	hemerythrin HHE cation binding domain-containing protein	1.32128	0.247578	alone	-0.341773	0.00977037	Debaryomyces 135B	25.3397	5.67814	Sig
Ga0212129_114042	Ga0212129_114042	Ga0212129_11	4077751	4078719	No_name	site-specific recombinase XerC	-1.45918	0.408123	alone	-0.200982	0.568897	Debaryomyces 135B	1.39394	-2.20474	Not_Sig
Ga0212129_114043	Ga0212129_114043	Ga0212129_11	4078803	4079000	No_name	phospholipase D-like protein	-0.48979	0.177452	alone	0.364715	0.121386	Debaryomyces 135B	1.46188	-2.70743	Not_Sig
Ga0212129_114044	Ga0212129_114044	Ga0212129_11	4079004	4080092	No_name	spermidine/putrescine-binding protein	0.656789	0.09363	alone	0.303143	0.0263954	Debaryomyces 135B	3.54721	1.76804	Not_Sig
Ga0212129_114045	Ga0212129_114045	Ga0212129_11	4080143	4080862	No_name	FAD dependent oxidoreductase	-0.0559064	0.177569	alone	0.0204528	0.148718	Debaryomyces 135B	1.194	-0.231538	Not_Sig
Ga0212129_114046	Ga0212129_114046	Ga0212129_11	4080837	4081430	No_name	FAD dependent oxidoreductase	-1.31974	1.65707e-05	alone	0.504454	0.0603363	Debaryomyces 135B	3641.14	NA	Not_tested
Ga0212129_114047	Ga0212129_114047	Ga0212129_11	4081587	4082483	No_name	LysR family transcriptional regulator	-0.423528	0.179202	alone	0.150127	0.045528	Debaryomyces 135B	3.93609	-2.09595	Not_Sig
Ga0212129_114048	Ga0212129_114048	Ga0212129_11	4082745	4084310	No_name	predicted tellurium resistance membrane protein TerC	1.00504	0.0769774	alone	0.224271	0.116825	Debaryomyces 135B	1.51766	3.07187	Sig
Ga0212129_114049	Ga0212129_114049	Ga0212129_11	4085294	4087714	No_name	quinate dehydrogenase (quinone)	0.0535278	0.288321	alone	0.203789	0.193622	Debaryomyces 135B	1.48909	-0.374894	Not_Sig
Ga0212129_11405	Ga0212129_11405	Ga0212129_11	456174	458093	No_name	general secretion pathway protein D	-0.679209	0.187897	alone	-0.622102	0.300893	Debaryomyces 135B	1.60138	-0.141479	Not_Sig
Ga0212129_114051	Ga0212129_114051	Ga0212129_11	4088656	4090221	No_name	alkaline phosphatase D	-0.0164489	0.187897	alone	0.391604	0.300893	Debaryomyces 135B	1.60138	-1.01092	Not_Sig
Ga0212129_114055	Ga0212129_114055	Ga0212129_11	4092736	4092918	No_name	hypothetical protein	1.04084	0.187897	alone	-0.197626	0.0086948	Debaryomyces 135B	21.6102	4.83797	Sig
Ga0212129_11406	Ga0212129_11406	Ga0212129_11	458097	458624	No_name	type II secretion system (T2SS) protein C	-0.364609	0.115217	alone	-0.92214	0.543102	Debaryomyces 135B	4.71373	1.19018	Not_Sig
Ga0212129_114082	Ga0212129_114082	Ga0212129_11	4116572	4117078	No_name	hypothetical protein	-0.0360777	0.10402	alone	-0.249627	0.0998731	Debaryomyces 135B	1.04153	0.819137	Not_Sig
Ga0212129_114083	Ga0212129_114083	Ga0212129_11	4117278	4119260	No_name	histidine kinase/DNA gyrase B/HSP90-like ATPase	-0.250204	0.702212	alone	0.22479	0.152445	Debaryomyces 135B	4.60634	-0.889923	Not_Sig
Ga0212129_114084	Ga0212129_114084	Ga0212129_11	4119454	4120149	No_name	hypothetical protein	-2.38964	0.702212	alone	0.237371	0.152445	Debaryomyces 135B	4.60634	-4.92183	Sig
Ga0212129_114088	Ga0212129_114088	Ga0212129_11	4122148	4123335	No_name	restriction endonuclease	-0.324441	0.337391	alone	0.0571433	0.166399	Debaryomyces 135B	2.02761	-0.931163	Not_Sig
Ga0212129_114089	Ga0212129_114089	Ga0212129_11	4123419	4123556	No_name	hypothetical protein	-0.856187	0.337391	alone	-0.210544	0.0293859	Debaryomyces 135B	11.4814	-1.84651	Not_Sig
Ga0212129_11409	Ga0212129_11409	Ga0212129_11	461770	463188	No_name	glutamate synthase (NADPH) small subunit	-0.572909	0.227892	alone	-1.67202	0.185725	Debaryomyces 135B	1.22704	2.96008	Sig
Ga0212129_114090	Ga0212129_114090	Ga0212129_11	4123583	4124392	No_name	uncharacterized protein (TIGR02391 family)	0.321794	0.136926	alone	0.427566	0.0681693	Debaryomyces 135B	2.00862	-0.404531	Not_Sig
Ga0212129_114091	Ga0212129_114091	Ga0212129_11	4124741	4125724	No_name	hypothetical protein	0.107484	0.242462	alone	0.0947806	0.289655	Debaryomyces 135B	1.19464	0.0301632	Not_Sig
Ga0212129_114093	Ga0212129_114093	Ga0212129_11	4127704	4130310	No_name	AAA domain-containing protein	-0.667417	0.215156	alone	0.0959526	0.211748	Debaryomyces 135B	1.0161	-2.02363	Not_Sig
Ga0212129_114094	Ga0212129_114094	Ga0212129_11	4131120	4131584	No_name	hypothetical protein	-0.925352	0.215156	alone	-0.694762	0.0960738	Debaryomyces 135B	2.23949	-0.715912	Not_Sig
Ga0212129_114095	Ga0212129_114095	Ga0212129_11	4131681	4132655	No_name	DHA1 family bicyclomycin/chloramphenicol resistance-like MFS transporter	-0.19865	0.57008	alone	0.107522	0.132386	Debaryomyces 135B	4.3062	-0.632724	Not_Sig
Ga0212129_114096	Ga0212129_114096	Ga0212129_11	4133100	4134212	No_name	N-ethylmaleimide reductase	0.0447174	0.242776	alone	0.0352711	0.0841995	Debaryomyces 135B	2.88334	0.0286129	Not_Sig
Ga0212129_114097	Ga0212129_114097	Ga0212129_11	4134246	4134701	No_name	DNA-binding MarR family transcriptional regulator	0.0836132	0.370631	alone	0.194666	0.130489	Debaryomyces 135B	2.84032	-0.271718	Not_Sig
Ga0212129_114098	Ga0212129_114098	Ga0212129_11	4134761	4135297	No_name	uncharacterized protein (TIGR00369 family)	0.390033	0.228963	alone	0.525079	0.141087	Debaryomyces 135B	1.62284	-0.384517	Not_Sig
Ga0212129_114099	Ga0212129_114099	Ga0212129_11	4135655	4136737	No_name	dTDP-glucose 4,6-dehydratase	0.505877	0.17557	alone	0.313926	0.172821	Debaryomyces 135B	1.01591	0.56327	Not_Sig
Ga0212129_1141	Ga0212129_1141	Ga0212129_11	30136	33045	No_name	RHS repeat-associated protein	-0.477399	0.205176	alone	-0.207802	0.173911	Debaryomyces 135B	1.17977	-0.758414	Not_Sig
Ga0212129_11410	Ga0212129_11410	Ga0212129_11	463222	467670	No_name	glutamate synthase (NADPH) large subunit	-0.61783	0.126741	alone	-1.86367	0.380538	Debaryomyces 135B	3.00249	3.0297	Sig
Ga0212129_114100	Ga0212129_114100	Ga0212129_11	4136734	4137609	No_name	glucose-1-phosphate thymidylyltransferase	0.409837	0.16746	alone	0.253581	0.227407	Debaryomyces 135B	1.35797	0.430695	Not_Sig
Ga0212129_114101	Ga0212129_114101	Ga0212129_11	4137606	4138151	No_name	dTDP-4-dehydrorhamnose 3,5-epimerase	0.00647888	0.0935579	alone	-0.246575	0.236132	Debaryomyces 135B	2.52391	0.763345	Not_Sig
Ga0212129_114102	Ga0212129_114102	Ga0212129_11	4138148	4139023	No_name	dTDP-4-dehydrorhamnose reductase	0.300177	0.0839601	alone	0.115266	0.152166	Debaryomyces 135B	1.81236	0.659101	Not_Sig
Ga0212129_114103	Ga0212129_114103	Ga0212129_11	4139143	4139580	No_name	REP element-mobilizing transposase RayT	0.810227	0.0839601	alone	-0.215704	0.829751	Debaryomyces 135B	9.88268	1.85898	Not_Sig
Ga0212129_114104	Ga0212129_114104	Ga0212129_11	4139762	4139938	No_name	integrase-like protein	0.752119	0.0839601	alone	-0.852504	0.46814	Debaryomyces 135B	5.57574	3.74046	Sig
Ga0212129_114105	Ga0212129_114105	Ga0212129_11	4139958	4140506	No_name	helix-turn-helix protein	0.359812	0.260414	alone	0.160038	0.0611113	Debaryomyces 135B	4.2613	0.610227	Not_Sig
Ga0212129_114106	Ga0212129_114106	Ga0212129_11	4140510	4141046	No_name	ABC-type transporter lipoprotein component MlaA	0.0396538	0.801591	alone	0.280335	0.177961	Debaryomyces 135B	4.50432	-0.421201	Not_Sig
Ga0212129_114107	Ga0212129_114107	Ga0212129_11	4141389	4142123	No_name	hypothetical protein	0.779584	0.0074347	alone	-0.0850266	0.0129998	Debaryomyces 135B	1.74852	10.4761	Sig
Ga0212129_114108	Ga0212129_114108	Ga0212129_11	4142055	4142375	No_name	IS66 Orf2 like protein	-1.11395	0.0074347	alone	0.0678593	0.0075657	Debaryomyces 135B	1.01762	-16.7131	Sig
Ga0212129_114109	Ga0212129_114109	Ga0212129_11	4142459	4142566	No_name	hypothetical protein	0.420056	0.0906554	alone	0.160066	0.0191103	Debaryomyces 135B	4.74379	1.3592	Not_Sig
Ga0212129_11411	Ga0212129_11411	Ga0212129_11	468003	469574	No_name	DamX protein	-0.525539	0.0605484	alone	-1.21657	0.525265	Debaryomyces 135B	8.67513	1.5638	Not_Sig
Ga0212129_114111	Ga0212129_114111	Ga0212129_11	4143104	4143397	No_name	transcription elongation factor/antiterminator RfaH	0.585827	0.0133857	alone	0.187045	0.00174719	Debaryomyces 135B	7.66127	5.61483	Sig
Ga0212129_114112	Ga0212129_114112	Ga0212129_11	4143864	4144796	No_name	transposase	-0.652085	0.965949	alone	0.0838491	0.168717	Debaryomyces 135B	5.72526	-1.19665	Not_Sig
Ga0212129_114113	Ga0212129_114113	Ga0212129_11	4145234	4145686	No_name	protein-tyrosine phosphatase	0.254273	0.0290329	alone	0.0712606	0.0564522	Debaryomyces 135B	1.94442	1.08417	Not_Sig
Ga0212129_114114	Ga0212129_114114	Ga0212129_11	4145731	4147962	No_name	tyrosine-protein kinase Etk/Wzc	0.261807	0.109735	alone	-0.289395	0.147	Debaryomyces 135B	1.33959	1.88421	Not_Sig
Ga0212129_114119	Ga0212129_114119	Ga0212129_11	4151918	4153357	No_name	mannose-1-phosphate guanylyltransferase	-0.113086	0.00454514	alone	-0.21845	7.19611e-05	Debaryomyces 135B	63.161	NA	Not_tested
Ga0212129_11412	Ga0212129_11412	Ga0212129_11	469585	470685	No_name	3-dehydroquinate synthase	-2.63395	0.560071	alone	-3.9808	1.22042	Debaryomyces 135B	2.17905	1.74827	Not_Sig
Ga0212129_114120	Ga0212129_114120	Ga0212129_11	4153358	4154632	No_name	hypothetical protein	0.276012	0.0201205	alone	0.0636082	0.0650758	Debaryomyces 135B	3.23431	1.26041	Not_Sig
Ga0212129_114121	Ga0212129_114121	Ga0212129_11	4154677	4155801	No_name	glycosyltransferase involved in cell wall biosynthesis	-0.0834308	0.586662	alone	-0.664494	0.0280109	Debaryomyces 135B	20.9441	1.2837	Not_Sig
Ga0212129_114122	Ga0212129_114122	Ga0212129_11	4155798	4156817	No_name	nucleoside-diphosphate-sugar epimerase	1.09017	0.586662	alone	0.829707	0.142413	Debaryomyces 135B	4.11943	0.528354	Not_Sig
Ga0212129_114123	Ga0212129_114123	Ga0212129_11	4156830	4157783	No_name	rhamnosyltransferase	0.618083	0.062366	alone	0.0777531	0.037522	Debaryomyces 135B	1.66212	2.96117	Sig
Ga0212129_114126	Ga0212129_114126	Ga0212129_11	4159734	4160033	No_name	hypothetical protein	0.379013	0.062366	alone	0.473943	0.037522	Debaryomyces 135B	1.66212	-0.520245	Not_Sig
Ga0212129_114127	Ga0212129_114127	Ga0212129_11	4160122	4161234	No_name	polysaccharide export outer membrane protein	0.0140124	0.102497	alone	-0.393447	0.689432	Debaryomyces 135B	6.72638	0.793053	Not_Sig
Ga0212129_114128	Ga0212129_114128	Ga0212129_11	4161249	4161908	No_name	group 4 capsule polysaccharide lipoprotein GfcB/YjbF	-0.15532	0.147656	alone	-0.263849	0.539439	Debaryomyces 135B	3.65335	0.226777	Not_Sig
Ga0212129_114129	Ga0212129_114129	Ga0212129_11	4161905	4162672	No_name	capsule biosynthesis protein GfcC	0.118257	0.105405	alone	-0.0204341	0.146377	Debaryomyces 135B	1.38872	0.478737	Not_Sig
Ga0212129_11413	Ga0212129_11413	Ga0212129_11	470816	471307	No_name	shikimate kinase	-2.10615	0.103886	alone	-3.30173	1.48477	Debaryomyces 135B	14.2922	1.64296	Not_Sig
Ga0212129_114130	Ga0212129_114130	Ga0212129_11	4162669	4164750	No_name	exopolysaccharide biosynthesis protein YbjH	0.128128	0.0648364	alone	0.0137245	0.126714	Debaryomyces 135B	1.95437	0.45275	Not_Sig
Ga0212129_114131	Ga0212129_114131	Ga0212129_11	4164789	4165106	No_name	VanZ like protein	0.783662	0.104105	alone	0.205037	0.0926014	Debaryomyces 135B	1.12423	2.25968	Not_Sig
Ga0212129_114132	Ga0212129_114132	Ga0212129_11	4165482	4166873	No_name	putative colanic acid biosynthesis UDP-glucose lipid carrier transferase	0.480561	0.0985181	alone	0.00355922	0.213567	Debaryomyces 135B	2.16779	1.47892	Not_Sig
Ga0212129_114133	Ga0212129_114133	Ga0212129_11	4167148	4168071	No_name	abortive infection bacteriophage resistance protein	0.664074	0.039885	alone	0.0275954	0.213567	Debaryomyces 135B	5.35456	2.18976	Not_Sig
Ga0212129_114134	Ga0212129_114134	Ga0212129_11	4168645	4169586	No_name	plasmid replication DNA-binding protein KfrA	0.753374	0.0761379	alone	0.261842	0.138452	Debaryomyces 135B	1.81843	1.83784	Not_Sig
Ga0212129_114135	Ga0212129_114135	Ga0212129_11	4169835	4170503	No_name	hypothetical protein	0.491585	0.116381	alone	0.0526289	0.143816	Debaryomyces 135B	1.23573	1.4905	Not_Sig
Ga0212129_114136	Ga0212129_114136	Ga0212129_11	4170500	4171651	No_name	site-specific recombinase XerD	0.492098	0.148267	alone	0.229131	0.172096	Debaryomyces 135B	1.16072	0.804714	Not_Sig
Ga0212129_114137	Ga0212129_114137	Ga0212129_11	4171903	4172199	No_name	hypothetical protein	0.411089	0.148267	alone	0.536599	0.172096	Debaryomyces 135B	1.16072	-0.384077	Not_Sig
Ga0212129_114138	Ga0212129_114138	Ga0212129_11	4172216	4172851	No_name	DNA invertase Pin-like site-specific DNA recombinase	-0.454327	0.148267	alone	0.307448	0.198182	Debaryomyces 135B	1.33665	-2.24165	Not_Sig
Ga0212129_11414	Ga0212129_11414	Ga0212129_11	471339	472670	No_name	type IV pilus assembly protein PilQ	-0.666315	0.252187	alone	-0.795448	0.366825	Debaryomyces 135B	1.45458	0.284281	Not_Sig
Ga0212129_114141	Ga0212129_114141	Ga0212129_11	4173363	4174130	No_name	putative transposase	-0.162362	0.323201	alone	-0.193065	0.196352	Debaryomyces 135B	1.64603	0.073778	Not_Sig
Ga0212129_114142	Ga0212129_114142	Ga0212129_11	4174088	4175983	No_name	transcriptional regulator of acetoin/glycerol metabolism	-0.348867	0.483788	alone	-0.167087	0.232578	Debaryomyces 135B	2.08011	-0.371996	Not_Sig
Ga0212129_114143	Ga0212129_114143	Ga0212129_11	4176228	4178051	No_name	putative flavoprotein involved in K+ transport	-0.0140641	0.118017	alone	-0.0844334	0.182506	Debaryomyces 135B	1.54644	0.222333	Not_Sig
Ga0212129_114144	Ga0212129_114144	Ga0212129_11	4178170	4179135	No_name	deoxyribonuclease-1	-0.424859	0.3895	alone	-0.51869	0.341013	Debaryomyces 135B	1.14219	0.190149	Not_Sig
Ga0212129_114145	Ga0212129_114145	Ga0212129_11	4179157	4179768	No_name	thymidylate kinase	-0.397533	0.0129322	alone	-0.214346	0.00798444	Debaryomyces 135B	1.61967	-2.19386	Not_Sig
Ga0212129_114146	Ga0212129_114146	Ga0212129_11	4179888	4181057	No_name	MFS transporter	-0.248171	0.546196	alone	0.133703	0.324016	Debaryomyces 135B	1.6857	-0.709035	Not_Sig
Ga0212129_114147	Ga0212129_114147	Ga0212129_11	4181081	4182118	No_name	3-ketosteroid 9alpha-monooxygenase subunit A	-0.0292887	0.361113	alone	-0.0522512	0.212129	Debaryomyces 135B	1.70233	0.0525304	Not_Sig
Ga0212129_114148	Ga0212129_114148	Ga0212129_11	4182220	4183461	No_name	DNA-binding CsgD family transcriptional regulator	-1.10626	0.472458	alone	-0.117741	0.266694	Debaryomyces 135B	1.77154	-1.9915	Not_Sig
Ga0212129_114149	Ga0212129_114149	Ga0212129_11	4183598	4185460	No_name	fatty-acyl-CoA synthase	-0.572645	0.487289	alone	0.272246	0.130893	Debaryomyces 135B	3.72281	-1.86124	Not_Sig
Ga0212129_11415	Ga0212129_11415	Ga0212129_11	472683	472898	No_name	pilus assembly protein PilP	-0.413946	0.127969	alone	-0.636688	0.10629	Debaryomyces 135B	1.20395	0.797104	Not_Sig
Ga0212129_114150	Ga0212129_114150	Ga0212129_11	4185493	4186662	No_name	hypothetical protein	-0.282084	0.18975	alone	-0.459981	0.26989	Debaryomyces 135B	1.42234	0.454487	Not_Sig
Ga0212129_114151	Ga0212129_114151	Ga0212129_11	4186775	4188211	No_name	coniferyl-aldehyde dehydrogenase	-0.52174	0.391572	alone	0.00146281	0.200359	Debaryomyces 135B	1.95435	-1.17786	Not_Sig
Ga0212129_114152	Ga0212129_114152	Ga0212129_11	4188453	4190000	No_name	NodT family efflux transporter outer membrane factor (OMF) lipoprotein	-0.462191	0.29315	alone	0.207118	0.281648	Debaryomyces 135B	1.04084	-1.52908	Not_Sig
Ga0212129_114153	Ga0212129_114153	Ga0212129_11	4190027	4191202	No_name	membrane fusion protein (multidrug efflux system)	-1.644	0.360813	alone	-0.191252	0.2133	Debaryomyces 135B	1.69158	-3.32087	Sig
Ga0212129_114154	Ga0212129_114154	Ga0212129_11	4191212	4194271	No_name	multidrug efflux pump	0.461567	0.0643395	alone	-0.226072	0.509638	Debaryomyces 135B	7.92107	1.57208	Not_Sig
Ga0212129_114155	Ga0212129_114155	Ga0212129_11	4194377	4195762	No_name	H+/gluconate symporter-like permease	-1.32332	2.40133	alone	-0.101429	0.125546	Debaryomyces 135B	19.1271	-1.33137	Not_Sig
Ga0212129_114156	Ga0212129_114156	Ga0212129_11	4195792	4197429	No_name	acetyl-CoA synthetase	-1.43865	0.946389	alone	-0.105956	0.124028	Debaryomyces 135B	7.63042	-2.23108	Not_Sig
Ga0212129_114158	Ga0212129_114158	Ga0212129_11	4197950	4198453	No_name	hypothetical protein	-1.86064	0.946389	alone	0.188984	0.0743422	Debaryomyces 135B	12.7302	-3.51382	Sig
Ga0212129_114159	Ga0212129_114159	Ga0212129_11	4198549	4198884	No_name	nickel/cobalt transporter regulator	0.0968559	0.185699	alone	0.430733	0.0245361	Debaryomyces 135B	7.56839	-1.26123	Not_Sig
Ga0212129_11416	Ga0212129_11416	Ga0212129_11	472957	473211	No_name	hypothetical protein	-0.51764	0.11935	alone	-0.726417	0.309814	Debaryomyces 135B	2.59585	0.551991	Not_Sig
Ga0212129_114160	Ga0212129_114160	Ga0212129_11	4199067	4199840	No_name	gluconate 5-dehydrogenase	-0.811914	0.11935	alone	-0.0653056	0.331291	Debaryomyces 135B	2.77579	-1.92636	Not_Sig
Ga0212129_114161	Ga0212129_114161	Ga0212129_11	4199875	4201173	No_name	sugar phosphate permease	-0.658487	0.628244	alone	-0.167402	0.185062	Debaryomyces 135B	3.39477	-0.943171	Not_Sig
Ga0212129_114162	Ga0212129_114162	Ga0212129_11	4201276	4202433	No_name	uncharacterized membrane protein	-1.04793	1.66561	alone	0.121795	0.142892	Debaryomyces 135B	11.6564	-1.50656	Not_Sig
Ga0212129_114164	Ga0212129_114164	Ga0212129_11	4202781	4203794	No_name	iron complex transport system substrate-binding protein	-0.0725757	0.126586	alone	0.234257	0.101347	Debaryomyces 135B	1.24904	-1.11316	Not_Sig
Ga0212129_114165	Ga0212129_114165	Ga0212129_11	4203791	4204807	No_name	iron complex transport system permease protein	-0.238791	0.506242	alone	-0.189199	0.207663	Debaryomyces 135B	2.43781	-0.10166	Not_Sig
Ga0212129_114166	Ga0212129_114166	Ga0212129_11	4204804	4205565	No_name	iron complex transport system ATP-binding protein	0.18024	0.261774	alone	0.162707	0.103363	Debaryomyces 135B	2.53257	0.050257	Not_Sig
Ga0212129_114168	Ga0212129_114168	Ga0212129_11	4206025	4207368	No_name	imipenem/basic amino acid-specific outer membrane pore	0.00251406	0.474105	alone	0.157966	0.283433	Debaryomyces 135B	1.67272	-0.309353	Not_Sig
Ga0212129_114169	Ga0212129_114169	Ga0212129_11	4207430	4207894	No_name	hypothetical protein	0.4823	0.0205691	alone	0.455372	0.0324799	Debaryomyces 135B	1.57906	0.202499	Not_Sig
Ga0212129_11417	Ga0212129_11417	Ga0212129_11	473216	473830	No_name	type IV pilus assembly protein PilO	-0.505031	0.167333	alone	-0.904274	0.328523	Debaryomyces 135B	1.96328	0.982022	Not_Sig
Ga0212129_114170	Ga0212129_114170	Ga0212129_11	4207924	4208529	No_name	protein SCO1/2	0.386331	0.157097	alone	0.0263711	0.3724	Debaryomyces 135B	2.37051	0.856808	Not_Sig
Ga0212129_114171	Ga0212129_114171	Ga0212129_11	4208808	4210211	No_name	MFS transporter	0.287177	0.117106	alone	0.213764	0.113131	Debaryomyces 135B	1.03514	0.265002	Not_Sig
Ga0212129_114172	Ga0212129_114172	Ga0212129_11	4210336	4210995	No_name	transcriptional regulator	-2.26737	0.0459136	alone	0.21157	0.0882744	Debaryomyces 135B	1.92262	-11.7211	Sig
Ga0212129_114173	Ga0212129_114173	Ga0212129_11	4211086	4212786	No_name	4-amino-4-deoxy-L-arabinose transferase	-0.110696	0.441391	alone	0.239039	0.323761	Debaryomyces 135B	1.36332	-0.69251	Not_Sig
Ga0212129_114174	Ga0212129_114174	Ga0212129_11	4212783	4214309	No_name	4-amino-4-deoxy-L-arabinose transferase-like glycosyltransferase	0.267989	0.198576	alone	-0.120579	0.126611	Debaryomyces 135B	1.56839	1.18022	Not_Sig
Ga0212129_114175	Ga0212129_114175	Ga0212129_11	4214410	4215753	No_name	CDP-diacylglycerol--serine O-phosphatidyltransferase	0.205581	0.301534	alone	0.128591	0.126259	Debaryomyces 135B	2.38823	0.20388	Not_Sig
Ga0212129_114176	Ga0212129_114176	Ga0212129_11	4215917	4217053	No_name	glycerate kinase	-0.454794	0.16577	alone	-0.126393	0.172593	Debaryomyces 135B	1.04116	-0.977852	Not_Sig
Ga0212129_114177	Ga0212129_114177	Ga0212129_11	4217162	4217860	No_name	PucR-like helix-turn-helix protein	-1.48661	1.35913	alone	-0.114575	0.175825	Debaryomyces 135B	7.73	-1.91813	Not_Sig
Ga0212129_114178	Ga0212129_114178	Ga0212129_11	4217888	4218259	No_name	putative sugar diacid recognition protein	0.170828	0.0130896	alone	0.27526	0.0016329	Debaryomyces 135B	8.01616	-1.49075	Not_Sig
Ga0212129_114179	Ga0212129_114179	Ga0212129_11	4218418	4219731	No_name	sugar phosphate permease	0.308249	0.181935	alone	0.416504	0.0707452	Debaryomyces 135B	2.57169	-0.373015	Not_Sig
Ga0212129_11418	Ga0212129_11418	Ga0212129_11	473827	474393	No_name	type IV pilus assembly protein PilN	-0.243441	0.105261	alone	-0.457807	0.154338	Debaryomyces 135B	1.46624	0.728729	Not_Sig
Ga0212129_114180	Ga0212129_114180	Ga0212129_11	4219935	4220819	No_name	chloramphenicol-sensitive protein RarD	0.554318	0.152112	alone	0.132249	0.140217	Debaryomyces 135B	1.08484	1.3521	Not_Sig
Ga0212129_114181	Ga0212129_114181	Ga0212129_11	4221140	4222021	No_name	chloramphenicol-sensitive protein RarD	0.535878	0.144354	alone	0.496655	0.104943	Debaryomyces 135B	1.37555	0.136065	Not_Sig
Ga0212129_114182	Ga0212129_114182	Ga0212129_11	4222038	4223333	No_name	two-component system OmpR family sensor kinase	0.439299	0.163044	alone	-0.188639	0.256894	Debaryomyces 135B	1.57562	1.67836	Not_Sig
Ga0212129_114184	Ga0212129_114184	Ga0212129_11	4224210	4225364	No_name	membrane fusion protein (multidrug efflux system)	0.548373	0.114438	alone	0.263158	0.11044	Debaryomyces 135B	1.0362	1.04174	Not_Sig
Ga0212129_114185	Ga0212129_114185	Ga0212129_11	4225367	4228468	No_name	multidrug efflux pump	0.249464	0.160494	alone	0.0348086	0.197945	Debaryomyces 135B	1.23335	0.621003	Not_Sig
Ga0212129_114186	Ga0212129_114186	Ga0212129_11	4228521	4229156	No_name	uncharacterized membrane protein	0.407045	0.0717456	alone	0.0451907	0.00818787	Debaryomyces 135B	8.76242	2.21682	Not_Sig
Ga0212129_114189	Ga0212129_114189	Ga0212129_11	4232322	4232777	No_name	hypothetical protein	0.655167	5.39301e-05	alone	0.309742	0.147031	Debaryomyces 135B	2726.33	NA	Not_tested
Ga0212129_11419	Ga0212129_11419	Ga0212129_11	474393	475355	No_name	type IV pilus assembly protein PilM	-0.562827	0.126686	alone	-0.653411	0.113363	Debaryomyces 135B	1.11752	0.320232	Not_Sig
Ga0212129_114190	Ga0212129_114190	Ga0212129_11	4233319	4233840	No_name	lactoylglutathione lyase	0.826982	0.107968	alone	-0.26401	0.0996533	Debaryomyces 135B	1.08344	4.14712	Sig
Ga0212129_114191	Ga0212129_114191	Ga0212129_11	4233897	4235459	No_name	alkyl hydroperoxide reductase subunit F	0.609416	0.0982175	alone	0.277562	0.20622	Debaryomyces 135B	2.09962	1.04174	Not_Sig
Ga0212129_114192	Ga0212129_114192	Ga0212129_11	4235587	4236150	No_name	peroxiredoxin (alkyl hydroperoxide reductase subunit C)	0.206821	0.0199764	alone	-0.429817	1.28419e-05	Debaryomyces 135B	1555.57	NA	Not_tested
Ga0212129_114193	Ga0212129_114193	Ga0212129_11	4236323	4237261	No_name	site-specific recombinase XerD	0.427764	0.089	alone	-0.36414	0.271988	Debaryomyces 135B	3.05605	2.2829	Not_Sig
Ga0212129_114194	Ga0212129_114194	Ga0212129_11	4237440	4238447	No_name	plasmid replication DNA-binding protein KfrA	0.367933	0.119115	alone	-0.0794258	0.178804	Debaryomyces 135B	1.50111	1.4196	Not_Sig
Ga0212129_114195	Ga0212129_114195	Ga0212129_11	4238609	4239451	No_name	high-affinity iron transporter	0.495236	0.0922242	alone	-0.0933529	0.0953561	Debaryomyces 135B	1.03396	2.35385	Not_Sig
Ga0212129_114196	Ga0212129_114196	Ga0212129_11	4239460	4240653	No_name	iron uptake system EfeUOB component EfeO/EfeM	0.31316	0.221809	alone	-0.0914772	0.447878	Debaryomyces 135B	2.0192	0.856428	Not_Sig
Ga0212129_114197	Ga0212129_114197	Ga0212129_11	4240671	4241981	No_name	deferrochelatase/peroxidase EfeB	0.172035	0.185427	alone	-0.0137946	0.19241	Debaryomyces 135B	1.03766	0.523629	Not_Sig
Ga0212129_114198	Ga0212129_114198	Ga0212129_11	4242007	4242831	No_name	iron uptake system component EfeO	0.420063	0.0836039	alone	-0.104256	0.0763402	Debaryomyces 135B	1.09515	2.27076	Not_Sig
Ga0212129_114199	Ga0212129_114199	Ga0212129_11	4243310	4243654	No_name	glycosyl transferase family 2	0.353421	0.109124	alone	0.142143	0.218545	Debaryomyces 135B	2.00271	0.63929	Not_Sig
Ga0212129_1142	Ga0212129_1142	Ga0212129_11	33223	34245	No_name	aryl-alcohol dehydrogenase-like predicted oxidoreductase	-0.217663	0.133319	alone	-0.122654	0.149486	Debaryomyces 135B	1.12126	-0.309444	Not_Sig
Ga0212129_11420	Ga0212129_11420	Ga0212129_11	475558	477984	No_name	penicillin-binding protein 1A	-0.560582	0.0996778	alone	-0.759138	0.219447	Debaryomyces 135B	2.20156	0.608786	Not_Sig
Ga0212129_114200	Ga0212129_114200	Ga0212129_11	4243789	4244322	No_name	hypothetical protein	0.386382	0.0783234	alone	-0.0500423	0.0372756	Debaryomyces 135B	2.1012	2.22327	Not_Sig
Ga0212129_114201	Ga0212129_114201	Ga0212129_11	4244319	4244708	No_name	hypothetical protein	0.331366	0.0121678	alone	0.990226	0.00280441	Debaryomyces 135B	4.33882	-9.32633	Sig
Ga0212129_114202	Ga0212129_114202	Ga0212129_11	4244826	4246289	No_name	UDP-4-amino-4-deoxy-L-arabinose formyltransferase/UDP-glucuronic acid dehydrogenase (UDP-4-keto-hexauronic acid decarboxylating)	-0.113612	0.542523	alone	0.0165618	0.369229	Debaryomyces 135B	1.46934	-0.236126	Not_Sig
Ga0212129_114203	Ga0212129_114203	Ga0212129_11	4246289	4247173	No_name	undecaprenyl phosphate-alpha-L-ara4FN deformylase	0.14241	0.0737755	alone	0.198485	0.11845	Debaryomyces 135B	1.60554	-0.221527	Not_Sig
Ga0212129_114204	Ga0212129_114204	Ga0212129_11	4247243	4248817	No_name	4-amino-4-deoxy-L-arabinose transferase	-0.265302	0.150194	alone	0.0234045	0.163076	Debaryomyces 135B	1.08577	-0.893423	Not_Sig
Ga0212129_114206	Ga0212129_114206	Ga0212129_11	4249156	4249272	No_name	hypothetical protein	0.339051	0.150194	alone	-0.0502756	0.163076	Debaryomyces 135B	1.08577	1.2048	Not_Sig
Ga0212129_114207	Ga0212129_114207	Ga0212129_11	4249247	4249558	No_name	undecaprenyl phosphate-alpha-L-ara4N flippase subunit ArnF	-0.25764	0.18461	alone	-0.399746	0.173604	Debaryomyces 135B	1.06339	0.411247	Not_Sig
Ga0212129_114208	Ga0212129_114208	Ga0212129_11	4249555	4250043	No_name	nucleotide sugar dehydrogenase	0.290765	0.288195	alone	0.225795	0.049001	Debaryomyces 135B	5.8814	0.19379	Not_Sig
Ga0212129_114209	Ga0212129_114209	Ga0212129_11	4250100	4250909	No_name	nucleotide sugar dehydrogenase	0.172584	0.135999	alone	0.407103	0.137527	Debaryomyces 135B	1.01124	-0.776676	Not_Sig
Ga0212129_11421	Ga0212129_11421	Ga0212129_11	478043	480073	No_name	lipase (class 3)	-0.468033	0.169751	alone	-0.667982	0.263656	Debaryomyces 135B	1.5532	0.526057	Not_Sig
Ga0212129_114210	Ga0212129_114210	Ga0212129_11	4251416	4251895	No_name	hypothetical protein	0.542904	0.0519664	alone	0.145534	0.113417	Debaryomyces 135B	2.1825	1.69243	Not_Sig
Ga0212129_114211	Ga0212129_114211	Ga0212129_11	4251859	4252578	No_name	hypothetical protein	0.0943136	0.105892	alone	0.322249	0.021169	Debaryomyces 135B	5.00223	-1.10756	Not_Sig
Ga0212129_114213	Ga0212129_114213	Ga0212129_11	4252834	4253250	No_name	nicotinamide mononucleotide transporter	0.173481	0.00585995	alone	0.0796625	0.174846	Debaryomyces 135B	29.8374	0.382265	Not_Sig
Ga0212129_114214	Ga0212129_114214	Ga0212129_11	4253247	4253801	No_name	nicotinamide riboside kinase	0.612386	0.00585995	alone	-0.843052	0.114736	Debaryomyces 135B	19.5798	7.25918	Sig
Ga0212129_114215	Ga0212129_114215	Ga0212129_11	4254164	4254604	No_name	hypothetical protein	-0.0506801	0.218135	alone	0.212979	0.0628448	Debaryomyces 135B	3.47101	-0.86152	Not_Sig
Ga0212129_114216	Ga0212129_114216	Ga0212129_11	4254606	4255181	No_name	hypothetical protein	0.113231	0.171494	alone	0.370949	0.114347	Debaryomyces 135B	1.49977	-0.834916	Not_Sig
Ga0212129_114217	Ga0212129_114217	Ga0212129_11	4255252	4256058	No_name	hypothetical protein	0.380503	0.207577	alone	0.277025	0.223786	Debaryomyces 135B	1.07809	0.27289	Not_Sig
Ga0212129_114218	Ga0212129_114218	Ga0212129_11	4256121	4256801	No_name	hypothetical protein	0.76838	0.0627106	alone	0.251075	0.0646793	Debaryomyces 135B	1.03139	2.51038	Not_Sig
Ga0212129_114219	Ga0212129_114219	Ga0212129_11	4256848	4257585	No_name	hypothetical protein	-1.91305	1.03769	alone	0.191897	0.15113	Debaryomyces 135B	6.86622	-3.34382	Sig
Ga0212129_11422	Ga0212129_11422	Ga0212129_11	480320	481588	No_name	malate dehydrogenase (oxaloacetate-decarboxylating)(NADP+)	-0.0950628	0.0863962	alone	-0.707616	0.253355	Debaryomyces 135B	2.93248	1.82022	Not_Sig
Ga0212129_114220	Ga0212129_114220	Ga0212129_11	4257632	4258921	No_name	hypothetical protein	-0.0817782	0.186515	alone	0.106364	0.157582	Debaryomyces 135B	1.18361	-0.555527	Not_Sig
Ga0212129_114221	Ga0212129_114221	Ga0212129_11	4258970	4260295	No_name	excisionase family DNA binding protein	0.111943	0.176409	alone	0.228458	0.17546	Debaryomyces 135B	1.00541	-0.340214	Not_Sig
Ga0212129_114223	Ga0212129_114223	Ga0212129_11	4260944	4261498	No_name	magnesium chelatase subunit ChlD-like protein	0.51304	0.118518	alone	-0.097481	0.0749687	Debaryomyces 135B	1.5809	2.404	Not_Sig
Ga0212129_114224	Ga0212129_114224	Ga0212129_11	4261597	4262601	No_name	protoporphyrin IX magnesium-chelatase	0.346035	0.0603511	alone	0.02146	0.137706	Debaryomyces 135B	2.28174	1.26323	Not_Sig
Ga0212129_114225	Ga0212129_114225	Ga0212129_11	4262755	4266525	No_name	cobaltochelatase CobN subunit	0.431961	0.163334	alone	-0.0236078	0.128675	Debaryomyces 135B	1.26936	1.46021	Not_Sig
Ga0212129_114226	Ga0212129_114226	Ga0212129_11	4266529	4267599	No_name	cobalamin biosynthesis protein CobW	0.419541	0.36888	alone	-0.188499	0.209636	Debaryomyces 135B	1.75962	1.38463	Not_Sig
Ga0212129_11423	Ga0212129_11423	Ga0212129_11	481771	482598	No_name	endonuclease YncB( thermonuclease family)	-0.44997	0.0904333	alone	-0.679004	0.324117	Debaryomyces 135B	3.58405	0.616128	Not_Sig
Ga0212129_114230	Ga0212129_114230	Ga0212129_11	4269501	4270229	No_name	amino acid ABC transporter membrane protein 1 (PAAT family)	-0.480528	0.507487	alone	-0.435847	0.536239	Debaryomyces 135B	1.05666	-0.07575	Not_Sig
Ga0212129_114231	Ga0212129_114231	Ga0212129_11	4270233	4270901	No_name	amino acid ABC transporter membrane protein 2 (PAAT family)	-0.420264	0.507487	alone	-0.636848	7.3655e-05	Debaryomyces 135B	6890.05	NA	Not_tested
Ga0212129_114233	Ga0212129_114233	Ga0212129_11	4271006	4271341	No_name	uncharacterized protein DUF3325	0.42303	0.167308	alone	0.623434	0.0918111	Debaryomyces 135B	1.8223	-0.681895	Not_Sig
Ga0212129_114234	Ga0212129_114234	Ga0212129_11	4271343	4272881	No_name	uncharacterized iron-regulated membrane protein	-0.386927	0.460173	alone	0.0973361	0.238544	Debaryomyces 135B	1.92909	-1.00344	Not_Sig
Ga0212129_114235	Ga0212129_114235	Ga0212129_11	4272878	4273168	No_name	hypothetical protein	-0.424966	0.143255	alone	-0.0238702	0.0244999	Debaryomyces 135B	5.84718	-1.69617	Not_Sig
Ga0212129_114236	Ga0212129_114236	Ga0212129_11	4273272	4275530	No_name	ferric enterobactin receptor	0.11248	0.209797	alone	0.172365	0.237213	Debaryomyces 135B	1.13068	-0.155137	Not_Sig
Ga0212129_114237	Ga0212129_114237	Ga0212129_11	4275837	4276178	No_name	FKBP-type peptidyl-prolyl isomerase-like protein	0.0982145	0.0383588	alone	-0.0575715	0.453597	Debaryomyces 135B	11.8251	0.384703	Not_Sig
Ga0212129_114238	Ga0212129_114238	Ga0212129_11	4276220	4277323	No_name	uncharacterized protein DUF1615	-0.637681	0.0708056	alone	0.000633483	0.314587	Debaryomyces 135B	4.44297	-1.78092	Not_Sig
Ga0212129_114239	Ga0212129_114239	Ga0212129_11	4277578	4278117	No_name	uncharacterized protein DUF1523	0.34187	0.167165	alone	0.1969	0.0965818	Debaryomyces 135B	1.73082	0.488928	Not_Sig
Ga0212129_114240	Ga0212129_114240	Ga0212129_11	4278208	4279509	No_name	predicted MFS family arabinose efflux permease	0.432839	0.0715761	alone	0.0177792	0.272156	Debaryomyces 135B	3.80234	1.2262	Not_Sig
Ga0212129_114241	Ga0212129_114241	Ga0212129_11	4279781	4280644	No_name	PAS domain S-box-containing protein/diguanylate cyclase (GGDEF)-like protein	-0.165182	0.144608	alone	-0.07908	0.163297	Debaryomyces 135B	1.12924	-0.268762	Not_Sig
Ga0212129_114242	Ga0212129_114242	Ga0212129_11	4280828	4281199	No_name	hypothetical protein	0.124872	0.0813885	alone	0.0266049	0.205893	Debaryomyces 135B	2.52976	0.317553	Not_Sig
Ga0212129_114243	Ga0212129_114243	Ga0212129_11	4281257	4281637	No_name	enamine deaminase RidA (YjgF/YER057c/UK114 family)	0.112651	0.556898	alone	-0.189462	0.205291	Debaryomyces 135B	2.71273	0.599375	Not_Sig
Ga0212129_114244	Ga0212129_114244	Ga0212129_11	4281756	4282700	No_name	LysR family transcriptional regulator	0.192395	0.181723	alone	0.0111894	0.151523	Debaryomyces 135B	1.19931	0.54369	Not_Sig
Ga0212129_114245	Ga0212129_114245	Ga0212129_11	4282648	4283232	No_name	TetR family transcriptional regulator	-0.0564529	0.756351	alone	0.103716	0.313589	Debaryomyces 135B	2.41192	-0.268201	Not_Sig
Ga0212129_114246	Ga0212129_114246	Ga0212129_11	4283338	4283838	No_name	HPP family protein	0.586955	0.153499	alone	0.0491352	0.0652091	Debaryomyces 135B	2.35395	1.99189	Not_Sig
Ga0212129_114247	Ga0212129_114247	Ga0212129_11	4284041	4286191	No_name	iron complex outermembrane receptor protein	0.101741	0.286903	alone	0.102183	0.14678	Debaryomyces 135B	1.95465	-0.00116201	Not_Sig
Ga0212129_114248	Ga0212129_114248	Ga0212129_11	4286234	4286737	No_name	enamine deaminase RidA (YjgF/YER057c/UK114 family)	0.00194941	0.186398	alone	0.109742	0.108961	Debaryomyces 135B	1.71068	-0.343539	Not_Sig
Ga0212129_114249	Ga0212129_114249	Ga0212129_11	4286789	4287184	No_name	mono/diheme cytochrome c family protein	-0.240824	0.0390858	alone	0.119298	0.10128	Debaryomyces 135B	2.59121	-1.66487	Not_Sig
Ga0212129_114250	Ga0212129_114250	Ga0212129_11	4287199	4288803	No_name	monoamine oxidase	-1.23128	0.88598	alone	-0.065038	0.252862	Debaryomyces 135B	3.50381	-1.89286	Not_Sig
Ga0212129_114251	Ga0212129_114251	Ga0212129_11	4289105	4289614	No_name	hypothetical protein	-0.0241214	0.88598	alone	0.860385	0.252862	Debaryomyces 135B	3.50381	-1.43559	Not_Sig
Ga0212129_114252	Ga0212129_114252	Ga0212129_11	4289693	4290148	No_name	DNA-binding transcriptional MerR regulator	-4.66874	0.88598	alone	1.13887	0.00447494	Debaryomyces 135B	197.987	NA	Not_tested
Ga0212129_114253	Ga0212129_114253	Ga0212129_11	4290591	4291118	No_name	putative acetyltransferase	-0.199215	0.0917616	alone	0.0043491	0.0992822	Debaryomyces 135B	1.08196	-0.806669	Not_Sig
Ga0212129_114254	Ga0212129_114254	Ga0212129_11	4291315	4291920	No_name	hypothetical protein	0.246928	0.0917616	alone	0.963953	0.0992822	Debaryomyces 135B	1.08196	-2.84137	Sig
Ga0212129_114258	Ga0212129_114258	Ga0212129_11	4294836	4297070	No_name	ferric enterobactin receptor	-0.449944	0.316489	alone	0.168658	0.236568	Debaryomyces 135B	1.33784	-1.44075	Not_Sig
Ga0212129_114259	Ga0212129_114259	Ga0212129_11	4297194	4297481	No_name	uncharacterized protein DUF3649	-3.22966	0.316489	alone	-0.0690514	0.236568	Debaryomyces 135B	1.33784	-7.36117	Sig
Ga0212129_114260	Ga0212129_114260	Ga0212129_11	4297478	4299085	No_name	uncharacterized iron-regulated membrane protein	-5.65182	0.0461696	alone	-0.103641	0.44216	Debaryomyces 135B	9.57686	-13.7517	Sig
Ga0212129_11427	Ga0212129_11427	Ga0212129_11	487245	487937	No_name	cell division protein FtsN	-1.2844	0.0461696	alone	-2.18212	0.532534	Debaryomyces 135B	11.5343	2.04396	Not_Sig
Ga0212129_114271	Ga0212129_114271	Ga0212129_11	4308630	4309853	No_name	cytosine deaminase	-1.45144	0.0461696	alone	0.506004	0.532534	Debaryomyces 135B	11.5343	-4.45679	Sig
Ga0212129_114273	Ga0212129_114273	Ga0212129_11	4310713	4311693	No_name	IS4 family transposase /IS5 family transposase	0.90851	0.0461696	alone	0.871298	0.532534	Debaryomyces 135B	11.5343	0.0847265	Not_Sig
Ga0212129_114276	Ga0212129_114276	Ga0212129_11	4312877	4313773	No_name	LysR family cyn operon transcriptional activator	0.577815	0.300874	alone	0.0137442	0.105114	Debaryomyces 135B	2.86236	1.53334	Not_Sig
Ga0212129_114278	Ga0212129_114278	Ga0212129_11	4314859	4314957	No_name	hypothetical protein	-0.586877	0.300874	alone	0.926806	0.105114	Debaryomyces 135B	2.86236	-4.11471	Sig
Ga0212129_114279	Ga0212129_114279	Ga0212129_11	4315107	4316462	No_name	DAACS family dicarboxylate/amino acid:cation (Na+ or H+) symporter	-0.584282	1.03752	alone	-0.142862	0.0940598	Debaryomyces 135B	11.0305	-0.718735	Not_Sig
Ga0212129_11428	Ga0212129_11428	Ga0212129_11	488181	488711	No_name	HslV component of HslUV peptidase	-0.36494	0.125367	alone	-0.449898	0.155569	Debaryomyces 135B	1.2409	0.277624	Not_Sig
Ga0212129_114280	Ga0212129_114280	Ga0212129_11	4316569	4317624	No_name	tartrate dehydrogenase/decarboxylase/D-malate dehydrogenase	0.0206164	0.109142	alone	-0.691349	1.26068	Debaryomyces 135B	11.5508	1.05363	Not_Sig
Ga0212129_114281	Ga0212129_114281	Ga0212129_11	4317761	4318672	No_name	LysR family transcriptional regulator	-0.699203	0.11115	alone	-0.364904	0.131066	Debaryomyces 135B	1.17917	-1.17651	Not_Sig
Ga0212129_114283	Ga0212129_114283	Ga0212129_11	4321505	4322167	No_name	hypothetical protein	0.279792	0.11115	alone	0.733799	0.131066	Debaryomyces 135B	1.17917	-1.5978	Not_Sig
Ga0212129_114285	Ga0212129_114285	Ga0212129_11	4322448	4322612	No_name	hypothetical protein	-1.92753	0.11115	alone	-0.551919	0.131066	Debaryomyces 135B	1.17917	-4.8412	Sig
Ga0212129_11429	Ga0212129_11429	Ga0212129_11	488780	490114	No_name	ATP-dependent HslUV protease ATP-binding subunit HslU	-0.535688	0.198108	alone	-1.01698	0.686597	Debaryomyces 135B	3.46578	0.886284	Not_Sig
Ga0212129_114291	Ga0212129_114291	Ga0212129_11	4327375	4327626	No_name	hypothetical protein	0.749502	0.198108	alone	0.530789	0.463698	Debaryomyces 135B	2.34064	0.465661	Not_Sig
Ga0212129_114292	Ga0212129_114292	Ga0212129_11	4327613	4328239	No_name	hypothetical protein	-0.440132	0.198108	alone	-0.379999	0.156229	Debaryomyces 135B	1.26806	-0.174971	Not_Sig
Ga0212129_114293	Ga0212129_114293	Ga0212129_11	4328190	4331558	No_name	uncharacterized protein	-1.19321	1.72679	alone	-0.24053	0.349539	Debaryomyces 135B	4.94018	-1.14514	Not_Sig
Ga0212129_114294	Ga0212129_114294	Ga0212129_11	4331622	4333103	No_name	hypothetical protein	0.242923	0.27406	alone	-0.157769	0.105431	Debaryomyces 135B	2.59943	1.1266	Not_Sig
Ga0212129_114295	Ga0212129_114295	Ga0212129_11	4333321	4333968	No_name	hypothetical protein	-0.348861	1.15662	alone	-0.0914711	0.474502	Debaryomyces 135B	2.43755	-0.349067	Not_Sig
Ga0212129_114296	Ga0212129_114296	Ga0212129_11	4334120	4336753	No_name	helicase-like protein	0.0360654	0.249227	alone	0.0461704	0.286727	Debaryomyces 135B	1.15047	-0.0239074	Not_Sig
Ga0212129_114297	Ga0212129_114297	Ga0212129_11	4336750	4338741	No_name	hypothetical protein	-0.201269	0.177007	alone	-0.405625	0.433941	Debaryomyces 135B	2.45154	0.452842	Not_Sig
Ga0212129_114298	Ga0212129_114298	Ga0212129_11	4338738	4340033	No_name	hypothetical protein	-0.214538	0.488408	alone	0.126086	0.235762	Debaryomyces 135B	2.07161	-0.693292	Not_Sig
Ga0212129_114299	Ga0212129_114299	Ga0212129_11	4340495	4340917	No_name	hypothetical protein	-1.14888	0.488408	alone	-0.354763	0.0618302	Debaryomyces 135B	7.89918	-1.85426	Not_Sig
Ga0212129_1143	Ga0212129_1143	Ga0212129_11	34527	35114	No_name	XRE family transcriptional regulator	-0.956641	0.553201	alone	-0.339996	0.366185	Debaryomyces 135B	1.51071	-1.1139	Not_Sig
Ga0212129_11430	Ga0212129_11430	Ga0212129_11	490180	490551	No_name	phosphoribosylformimino-5-aminoimidazole carboxamide ribotide isomerase	-6.21554	0.160818	alone	-4.01292	0.447007	Debaryomyces 135B	2.77958	-4.89341	Sig
Ga0212129_114300	Ga0212129_114300	Ga0212129_11	4340980	4342185	No_name	dynamin family protein	-0.520823	0.306864	alone	-0.252238	0.297623	Debaryomyces 135B	1.03105	-0.598343	Not_Sig
Ga0212129_114302	Ga0212129_114302	Ga0212129_11	4342734	4344971	No_name	dynamin family protein	-0.959186	1.14528	alone	0.0361736	0.272464	Debaryomyces 135B	4.20343	-1.44791	Not_Sig
Ga0212129_114303	Ga0212129_114303	Ga0212129_11	4344968	4347361	No_name	dynamin family protein	-0.28892	0.393011	alone	-0.101978	0.439077	Debaryomyces 135B	1.11721	-0.354964	Not_Sig
Ga0212129_114304	Ga0212129_114304	Ga0212129_11	4347453	4347791	No_name	uncharacterized membrane protein YkvA (DUF1232 family)	0.682634	0.000512332	alone	-0.0702877	1.57676e-05	Debaryomyces 135B	32.4927	56.7483	Sig
Ga0212129_114305	Ga0212129_114305	Ga0212129_11	4347946	4350033	No_name	SpoVK/Ycf46/Vps4 family AAA+-type ATPase	-1.4178	2.6151	alone	-0.0808224	0.307721	Debaryomyces 135B	8.49829	-1.35452	Not_Sig
Ga0212129_114306	Ga0212129_114306	Ga0212129_11	4350127	4351158	No_name	predicted DNA-binding transcriptional regulator YafY	-0.689642	0.202876	alone	-0.173784	0.0671941	Debaryomyces 135B	3.01925	-1.71931	Not_Sig
Ga0212129_114307	Ga0212129_114307	Ga0212129_11	4351535	4351735	No_name	hypothetical protein	-0.193575	0.319092	alone	-0.265574	0.0839538	Debaryomyces 135B	3.8008	0.196431	Not_Sig
Ga0212129_11431	Ga0212129_11431	Ga0212129_11	490715	491383	No_name	poly(hydroxyalkanoate) granule-associated protein	-0.398444	0.0629646	alone	-0.647307	0.243201	Debaryomyces 135B	3.8625	0.779011	Not_Sig
Ga0212129_114310	Ga0212129_114310	Ga0212129_11	4355339	4356652	No_name	phage integrase family protein	0.447201	0.0190367	alone	-0.112465	0.136645	Debaryomyces 135B	7.17801	2.4568	Not_Sig
Ga0212129_114314	Ga0212129_114314	Ga0212129_11	4357370	4358137	No_name	NAD(P)-dependent dehydrogenase (short-subunit alcohol dehydrogenase family)	0.537576	0.0320061	alone	0.256306	0.109224	Debaryomyces 135B	3.41261	1.29634	Not_Sig
Ga0212129_114315	Ga0212129_114315	Ga0212129_11	4358146	4359357	No_name	O-succinylhomoserine sulfhydrylase	0.113706	0.190457	alone	-1.43963	0.158944	Debaryomyces 135B	1.19827	4.55159	Sig
Ga0212129_114316	Ga0212129_114316	Ga0212129_11	4359430	4360935	No_name	amidophosphoribosyltransferase	-7.89076	0.190457	alone	-6.53046	0.153221	Debaryomyces 135B	1.24302	-4.01902	Sig
Ga0212129_114317	Ga0212129_114317	Ga0212129_11	4360977	4361534	No_name	membrane protein required for colicin V production	0.296753	0.190457	alone	-0.0676545	0.153221	Debaryomyces 135B	1.24302	1.07664	Not_Sig
Ga0212129_114318	Ga0212129_114318	Ga0212129_11	4361641	4362267	No_name	DedD protein	0.281103	0.192503	alone	0.268415	0.10751	Debaryomyces 135B	1.79057	0.0401204	Not_Sig
Ga0212129_11432	Ga0212129_11432	Ga0212129_11	491528	491803	No_name	putative polyhydroxyalkanoate system protein	-0.390822	0.206288	alone	-0.523039	0.108935	Debaryomyces 135B	1.89368	0.407887	Not_Sig
Ga0212129_114321	Ga0212129_114321	Ga0212129_11	4364744	4365367	No_name	phosphoribosylanthranilate isomerase	0.134327	0.101675	alone	-0.608776	0.141178	Debaryomyces 135B	1.38852	2.61178	Not_Sig
Ga0212129_114322	Ga0212129_114322	Ga0212129_11	4365424	4366278	No_name	tRNA pseudouridine(38-40) synthase	0.164899	0.310456	alone	-0.205095	0.20642	Debaryomyces 135B	1.50401	0.89138	Not_Sig
Ga0212129_114323	Ga0212129_114323	Ga0212129_11	4366501	4368861	No_name	pilus assembly protein FimV	0.295041	0.29874	alone	0.183858	0.158982	Debaryomyces 135B	1.87907	0.284643	Not_Sig
Ga0212129_114324	Ga0212129_114324	Ga0212129_11	4368923	4369933	No_name	aspartate-semialdehyde dehydrogenase	-0.296473	0.338062	alone	0.156687	0.175405	Debaryomyces 135B	1.92733	-1.09536	Not_Sig
Ga0212129_114326	Ga0212129_114326	Ga0212129_11	4371281	4372363	No_name	3-isopropylmalate dehydrogenase	0.393065	0.120478	alone	-0.370162	0.153873	Debaryomyces 135B	1.27719	2.52383	Not_Sig
Ga0212129_114327	Ga0212129_114327	Ga0212129_11	4372420	4373187	No_name	methyltransferase family protein	0.45747	0.126823	alone	0.317496	0.102156	Debaryomyces 135B	1.24147	0.50665	Not_Sig
Ga0212129_114328	Ga0212129_114328	Ga0212129_11	4373309	4373953	No_name	3-isopropylmalate dehydratase small subunit	0.206158	0.40765	alone	-0.578416	0.224836	Debaryomyces 135B	1.8131	1.70871	Not_Sig
Ga0212129_114329	Ga0212129_114329	Ga0212129_11	4373950	4375383	No_name	3-isopropylmalate dehydratase large subunit	0.320931	0.135724	alone	-0.452561	0.18476	Debaryomyces 135B	1.3613	2.36654	Not_Sig
Ga0212129_114330	Ga0212129_114330	Ga0212129_11	4375517	4376431	No_name	LysR family transcriptional regulator	0.668246	0.134772	alone	0.0760707	0.16969	Debaryomyces 135B	1.2591	1.85885	Not_Sig
Ga0212129_114331	Ga0212129_114331	Ga0212129_11	4376476	4377657	No_name	acetyl-CoA C-acetyltransferase	-0.143818	0.270941	alone	0.150441	0.0734987	Debaryomyces 135B	3.68633	-0.868428	Not_Sig
Ga0212129_114332	Ga0212129_114332	Ga0212129_11	4377732	4378358	No_name	nicotinamidase-related amidase	-0.284499	0.0291565	alone	0.271682	0.00126055	Debaryomyces 135B	23.13	-5.52355	Sig
Ga0212129_114333	Ga0212129_114333	Ga0212129_11	4378440	4379306	No_name	hypothetical protein	0.23897	0.120944	alone	0.0888827	0.233006	Debaryomyces 135B	1.92656	0.436953	Not_Sig
Ga0212129_114334	Ga0212129_114334	Ga0212129_11	4379557	4382031	No_name	outer membrane receptor for ferric coprogen and ferric-rhodotorulic acid	-0.197604	0.152528	alone	0.141162	0.392067	Debaryomyces 135B	2.57046	-0.795105	Not_Sig
Ga0212129_114335	Ga0212129_114335	Ga0212129_11	4382089	4383345	No_name	hydrogen cyanide synthase HcnC	-0.077181	0.215546	alone	0.141848	0.225841	Debaryomyces 135B	1.04776	-0.57102	Not_Sig
Ga0212129_114336	Ga0212129_114336	Ga0212129_11	4383347	4384744	No_name	hydrogen cyanide synthase HcnB	-1.20106	0.34114	alone	-0.204949	0.310369	Debaryomyces 135B	1.09914	-2.13751	Not_Sig
Ga0212129_114338	Ga0212129_114338	Ga0212129_11	4385234	4386097	No_name	LysR family transcriptional regulator	-0.110099	0.504558	alone	-0.495451	0.210471	Debaryomyces 135B	2.39728	0.789326	Not_Sig
Ga0212129_114339	Ga0212129_114339	Ga0212129_11	4386190	4387434	No_name	mannose/cellobiose epimerase-like protein (N-acyl-D-glucosamine 2-epimerase family)	-1.17175	1.45797	alone	-0.357697	0.439863	Debaryomyces 135B	3.31461	-1.02349	Not_Sig
Ga0212129_11434	Ga0212129_11434	Ga0212129_11	492680	493303	No_name	ubiquinone biosynthesis protein UbiJ	0.0539205	1.45797	alone	-1.49642	0.439863	Debaryomyces 135B	3.31461	1.9492	Not_Sig
Ga0212129_114340	Ga0212129_114340	Ga0212129_11	4387465	4387815	No_name	TonB-dependent receptor-like protein	-0.0324496	0.00158045	alone	-0.0843626	0.0624092	Debaryomyces 135B	39.4883	NA	Not_tested
Ga0212129_114341	Ga0212129_114341	Ga0212129_11	4387760	4389901	No_name	iron complex outermembrane receptor protein	-0.0715619	0.311117	alone	0.119924	0.199545	Debaryomyces 135B	1.55913	-0.46412	Not_Sig
Ga0212129_114342	Ga0212129_114342	Ga0212129_11	4390002	4390979	No_name	FecR family protein	0.0508517	0.116872	alone	-0.0473263	0.163786	Debaryomyces 135B	1.40141	0.320986	Not_Sig
Ga0212129_114343	Ga0212129_114343	Ga0212129_11	4390976	4391476	No_name	RNA polymerase sigma-70 factor (ECF subfamily)	-0.0728897	0.121142	alone	-0.090909	0.144611	Debaryomyces 135B	1.19374	0.0605422	Not_Sig
Ga0212129_114345	Ga0212129_114345	Ga0212129_11	4391654	4392253	No_name	NAD(P)-dependent dehydrogenase (short-subunit alcohol dehydrogenase family)	0.502671	0.180683	alone	-0.598268	0.477288	Debaryomyces 135B	2.64158	2.35083	Not_Sig
Ga0212129_114346	Ga0212129_114346	Ga0212129_11	4392466	4394562	No_name	diguanylate cyclase/phosphodiesterase	0.084488	0.318481	alone	0.197605	0.202344	Debaryomyces 135B	1.57396	-0.271483	Not_Sig
Ga0212129_114347	Ga0212129_114347	Ga0212129_11	4394709	4395917	No_name	acetyl-CoA C-acetyltransferase	-0.925372	0.416386	alone	-0.301762	0.31486	Debaryomyces 135B	1.32245	-1.26311	Not_Sig
Ga0212129_114348	Ga0212129_114348	Ga0212129_11	4395927	4396397	No_name	acyl dehydratase	-0.590049	1.41307	alone	-0.256078	0.146927	Debaryomyces 135B	9.61754	-0.463134	Not_Sig
Ga0212129_114349	Ga0212129_114349	Ga0212129_11	4396408	4397193	No_name	3-oxoacyl-[acyl-carrier protein] reductase	-0.374405	0.400467	alone	0.197098	0.215278	Debaryomyces 135B	1.86023	-1.26148	Not_Sig
Ga0212129_114350	Ga0212129_114350	Ga0212129_11	4397282	4398160	No_name	NAD(P)-dependent dehydrogenase (short-subunit alcohol dehydrogenase family)	-0.106813	0.0803925	alone	0.323396	0.0818645	Debaryomyces 135B	1.01831	-1.84986	Not_Sig
Ga0212129_114351	Ga0212129_114351	Ga0212129_11	4398171	4399322	No_name	acetyl-CoA C-acetyltransferase	-0.975089	0.818806	alone	-0.0183079	0.347762	Debaryomyces 135B	2.3545	-1.53433	Not_Sig
Ga0212129_114352	Ga0212129_114352	Ga0212129_11	4399326	4400384	No_name	hypothetical protein	-0.36424	0.168379	alone	0.173463	0.0846505	Debaryomyces 135B	1.98911	-1.85147	Not_Sig
Ga0212129_114353	Ga0212129_114353	Ga0212129_11	4400393	4401547	No_name	alkylation response protein AidB-like acyl-CoA dehydrogenase	-0.359664	0.411225	alone	0.336524	0.0724964	Debaryomyces 135B	5.67236	-1.73376	Not_Sig
Ga0212129_114354	Ga0212129_114354	Ga0212129_11	4401558	4402322	No_name	enoyl-CoA hydratase	0.252482	0.00467574	alone	0.122053	0.0852943	Debaryomyces 135B	18.2419	0.753158	Not_Sig
Ga0212129_114356	Ga0212129_114356	Ga0212129_11	4403523	4406042	No_name	outer membrane usher protein FimD/PapC	-0.194331	0.0732676	alone	-0.192007	0.360791	Debaryomyces 135B	4.92429	-0.00611004	Not_Sig
Ga0212129_11436	Ga0212129_11436	Ga0212129_11	494984	495385	No_name	phosphoribosyl-AMP cyclohydrolase	-1.30633	0.0581616	alone	-0.960531	0.0364071	Debaryomyces 135B	1.59753	-1.94764	Not_Sig
Ga0212129_114364	Ga0212129_114364	Ga0212129_11	4412414	4413598	No_name	alkylation response protein AidB-like acyl-CoA dehydrogenase	-0.754203	0.380949	alone	-0.190032	0.114616	Debaryomyces 135B	3.32371	-1.3881	Not_Sig
Ga0212129_114365	Ga0212129_114365	Ga0212129_11	4413671	4415284	No_name	uncharacterized protein DUF1302	-0.505097	0.085906	alone	-0.122547	0.241938	Debaryomyces 135B	2.81631	-1.15722	Not_Sig
Ga0212129_114366	Ga0212129_114366	Ga0212129_11	4415374	4416756	No_name	uncharacterized protein DUF1329	0.437872	0.0963546	alone	-0.134886	0.516553	Debaryomyces 135B	5.36095	1.26717	Not_Sig
Ga0212129_114367	Ga0212129_114367	Ga0212129_11	4416896	4419274	No_name	hypothetical protein	-0.877126	0.1407	alone	-0.0809456	0.144785	Debaryomyces 135B	1.02903	-2.58095	Not_Sig
Ga0212129_114368	Ga0212129_114368	Ga0212129_11	4420155	4420625	No_name	hypothetical protein	-0.0452434	0.501591	alone	0.596563	0.0354184	Debaryomyces 135B	14.1619	-1.51696	Not_Sig
Ga0212129_114369	Ga0212129_114369	Ga0212129_11	4420999	4421232	No_name	hypothetical protein	0.315247	0.501591	alone	0.858145	0.0354184	Debaryomyces 135B	14.1619	-1.28318	Not_Sig
Ga0212129_11437	Ga0212129_11437	Ga0212129_11	495378	495710	No_name	phosphoribosyl-ATP pyrophosphatase	-0.600447	0.197755	alone	-1.22496	0.602522	Debaryomyces 135B	3.04681	1.20915	Not_Sig
Ga0212129_114370	Ga0212129_114370	Ga0212129_11	4421242	4421460	No_name	hypothetical protein	-1.57479	0.197755	alone	0.296575	0.0562384	Debaryomyces 135B	3.51637	-6.43144	Sig
Ga0212129_114371	Ga0212129_114371	Ga0212129_11	4421592	4422926	No_name	putative alpha/beta hydrolase family protein DUF2235	-0.437226	0.139128	alone	-0.0367448	0.332407	Debaryomyces 135B	2.38922	-1.01015	Not_Sig
Ga0212129_114372	Ga0212129_114372	Ga0212129_11	4423123	4423527	No_name	TraR/DksA family transcriptional regulator	0.930978	0.0291344	alone	0.312566	0.0464509	Debaryomyces 135B	1.59437	3.89601	Sig
Ga0212129_114373	Ga0212129_114373	Ga0212129_11	4424239	4424955	No_name	CBS domain-containing membrane protein	0.0716163	0.304224	alone	0.155674	0.0944644	Debaryomyces 135B	3.22051	-0.230579	Not_Sig
Ga0212129_114374	Ga0212129_114374	Ga0212129_11	4425098	4426174	No_name	diguanylate cyclase (GGDEF)-like protein	-0.121677	0.147311	alone	-0.391824	0.144772	Debaryomyces 135B	1.01754	0.86578	Not_Sig
Ga0212129_114375	Ga0212129_114375	Ga0212129_11	4426317	4427750	No_name	NodT family efflux transporter outer membrane factor (OMF) lipoprotein	-0.0645267	0.229072	alone	0.125711	0.169835	Debaryomyces 135B	1.34879	-0.5217	Not_Sig
Ga0212129_114376	Ga0212129_114376	Ga0212129_11	4427747	4430854	No_name	multidrug efflux pump	-0.0613702	0.367419	alone	0.249786	0.187973	Debaryomyces 135B	1.95464	-0.723168	Not_Sig
Ga0212129_114377	Ga0212129_114377	Ga0212129_11	4430851	4433952	No_name	multidrug efflux pump	0.076973	0.244074	alone	0.0413541	0.318881	Debaryomyces 135B	1.30649	0.0822252	Not_Sig
Ga0212129_114378	Ga0212129_114378	Ga0212129_11	4433949	4435256	No_name	multidrug efflux system membrane fusion protein	0.267103	0.208592	alone	0.0828126	0.272124	Debaryomyces 135B	1.30458	0.460384	Not_Sig
Ga0212129_114379	Ga0212129_114379	Ga0212129_11	4435531	4436031	No_name	thiol peroxidase (atypical 2-Cys peroxiredoxin)	0.505886	0.0201647	alone	-0.000867514	0.121929	Debaryomyces 135B	6.04669	2.32846	Not_Sig
Ga0212129_11438	Ga0212129_11438	Ga0212129_11	495735	496013	No_name	sec-independent protein translocase protein TatA	-3.95935	0.643265	alone	-2.37951	0.0630627	Debaryomyces 135B	10.2004	-3.2559	Sig
Ga0212129_114381	Ga0212129_114381	Ga0212129_11	4437088	4438506	No_name	hypothetical protein	-0.452861	0.0431051	alone	-0.0495902	0.26233	Debaryomyces 135B	6.08582	-1.26386	Not_Sig
Ga0212129_114382	Ga0212129_114382	Ga0212129_11	4438678	4439346	No_name	uncharacterized protein DUF3313	-0.239883	0.447657	alone	-0.0716726	0.0606073	Debaryomyces 135B	7.38619	-0.408666	Not_Sig
Ga0212129_114383	Ga0212129_114383	Ga0212129_11	4439684	4441111	No_name	cytochrome c oxidase cbb3-type subunit 1	-0.223272	0.242583	alone	-0.0563243	0.20885	Debaryomyces 135B	1.16152	-0.430373	Not_Sig
Ga0212129_114384	Ga0212129_114384	Ga0212129_11	4441169	4441399	No_name	hypothetical protein	-0.245108	0.0189731	alone	-0.0180022	0.0612965	Debaryomyces 135B	3.23071	-1.38839	Not_Sig
Ga0212129_114385	Ga0212129_114385	Ga0212129_11	4441555	4442478	No_name	transaldolase	0.29832	0.191576	alone	0.274439	0.079496	Debaryomyces 135B	2.40988	0.0794472	Not_Sig
Ga0212129_114386	Ga0212129_114386	Ga0212129_11	4442543	4443532	No_name	ADP-glyceromanno-heptose 6-epimerase precursor	0.215581	0.230816	alone	-0.17001	0.552087	Debaryomyces 135B	2.3919	0.754802	Not_Sig
Ga0212129_114387	Ga0212129_114387	Ga0212129_11	4443603	4444379	No_name	ubiquinone/menaquinone biosynthesis C-methylase UbiE	0.471577	0.280322	alone	-0.13474	0.209049	Debaryomyces 135B	1.34094	1.50121	Not_Sig
Ga0212129_114388	Ga0212129_114388	Ga0212129_11	4444447	4446891	No_name	outer membrane receptor for ferric coprogen and ferric-rhodotorulic acid	-0.268316	0.439439	alone	-0.313769	0.50389	Debaryomyces 135B	1.14666	0.0810575	Not_Sig
Ga0212129_114389	Ga0212129_114389	Ga0212129_11	4447027	4447341	No_name	hypothetical protein	0.419144	0.439439	alone	0.106491	0.00687487	Debaryomyces 135B	63.9196	NA	Not_tested
Ga0212129_11439	Ga0212129_11439	Ga0212129_11	496024	496440	No_name	sec-independent protein translocase protein TatB	-2.43884	1.15903	alone	-3.5861	3.80732	Debaryomyces 135B	3.28492	0.891674	Not_Sig
Ga0212129_114390	Ga0212129_114390	Ga0212129_11	4447311	4448003	No_name	FecR family protein	0.0596253	1.15903	alone	0.0699827	0.110059	Debaryomyces 135B	10.531	-0.0159246	Not_Sig
Ga0212129_114391	Ga0212129_114391	Ga0212129_11	4448000	4448542	No_name	RNA polymerase sigma-70 factor (ECF subfamily)	0.158258	0.0573367	alone	0.469183	0.0373391	Debaryomyces 135B	1.53557	-1.75023	Not_Sig
Ga0212129_114392	Ga0212129_114392	Ga0212129_11	4448692	4449969	No_name	serine transporter	0.322905	0.0853901	alone	-0.295176	0.0942361	Debaryomyces 135B	1.1036	2.52593	Not_Sig
Ga0212129_114393	Ga0212129_114393	Ga0212129_11	4450196	4450726	No_name	uncharacterized protein DUF4946	0.53416	0.0754714	alone	-0.0978175	0.190375	Debaryomyces 135B	2.52249	2.12298	Not_Sig
Ga0212129_114394	Ga0212129_114394	Ga0212129_11	4450786	4451745	No_name	NADPH:quinone reductase-like Zn-dependent oxidoreductase	-0.633551	0.455646	alone	-0.297493	0.464759	Debaryomyces 135B	1.02	-0.606717	Not_Sig
Ga0212129_114395	Ga0212129_114395	Ga0212129_11	4451835	4452614	No_name	AraC family transcriptional regulator	-0.566766	0.0411251	alone	0.347431	0.039927	Debaryomyces 135B	1.03001	-5.56184	Sig
Ga0212129_114396	Ga0212129_114396	Ga0212129_11	4452773	4453219	No_name	hypothetical protein	0.241992	0.16646	alone	0.418635	0.0214252	Debaryomyces 135B	7.76937	-0.705849	Not_Sig
Ga0212129_114397	Ga0212129_114397	Ga0212129_11	4453769	4455340	No_name	starch synthase	-0.378937	0.186714	alone	0.189451	0.237415	Debaryomyces 135B	1.27154	-1.51167	Not_Sig
Ga0212129_114398	Ga0212129_114398	Ga0212129_11	4455395	4456807	No_name	4-alpha-glucanotransferase	-0.612872	0.309669	alone	0.0578736	0.0951862	Debaryomyces 135B	3.25329	-1.82587	Not_Sig
Ga0212129_114399	Ga0212129_114399	Ga0212129_11	4456884	4457474	No_name	4-alpha-glucanotransferase	-0.737516	0.281341	alone	-0.0133325	0.120562	Debaryomyces 135B	2.33359	-1.97856	Not_Sig
Ga0212129_1144	Ga0212129_1144	Ga0212129_11	35151	36290	No_name	FMNH2-dependent dimethyl sulfone monooxygenase	-0.237768	0.206416	alone	-0.142656	0.170414	Debaryomyces 135B	1.21126	-0.268364	Not_Sig
Ga0212129_11440	Ga0212129_11440	Ga0212129_11	496445	497242	No_name	sec-independent protein translocase protein TatC	-3.11875	0.290511	alone	-3.07452	0.571136	Debaryomyces 135B	1.96597	-0.0825385	Not_Sig
Ga0212129_114400	Ga0212129_114400	Ga0212129_11	4457501	4457728	No_name	hypothetical protein	-0.379475	0.0827886	alone	0.437496	0.270446	Debaryomyces 135B	3.2667	-2.38087	Not_Sig
Ga0212129_114401	Ga0212129_114401	Ga0212129_11	4457866	4460019	No_name	glycogen operon protein	-0.92368	0.434748	alone	-0.0278781	0.179844	Debaryomyces 135B	2.41737	-1.97915	Not_Sig
Ga0212129_114402	Ga0212129_114402	Ga0212129_11	4460114	4460917	No_name	endonuclease/exonuclease/phosphatase family metal-dependent hydrolase	-0.670114	0.228737	alone	-0.59726	1.53143	Debaryomyces 135B	6.69514	-0.0951122	Not_Sig
Ga0212129_11441	Ga0212129_11441	Ga0212129_11	497239	497949	No_name	RsmE family RNA methyltransferase	-0.145185	0.0646751	alone	-0.630086	0.0967721	Debaryomyces 135B	1.49628	2.09025	Not_Sig
Ga0212129_114410	Ga0212129_114410	Ga0212129_11	4466658	4468079	No_name	cytochrome c oxidase accessory protein FixG	0.188909	0.198671	alone	-0.0826448	0.51294	Debaryomyces 135B	2.58185	0.557564	Not_Sig
Ga0212129_114412	Ga0212129_114412	Ga0212129_11	4468226	4469638	No_name	DNA-binding transcriptional MocR family regulator	-0.33535	0.625601	alone	-0.15001	0.227051	Debaryomyces 135B	2.75534	-0.347651	Not_Sig
Ga0212129_114413	Ga0212129_114413	Ga0212129_11	4469759	4470169	No_name	hypothetical protein	0.307734	0.137041	alone	0.245652	0.146652	Debaryomyces 135B	1.07013	0.201883	Not_Sig
Ga0212129_114414	Ga0212129_114414	Ga0212129_11	4470359	4473580	No_name	multidrug efflux pump subunit AcrB	-0.140171	0.316849	alone	-0.33775	0.328794	Debaryomyces 135B	1.0377	0.425899	Not_Sig
Ga0212129_114415	Ga0212129_114415	Ga0212129_11	4473570	4474736	No_name	RND family efflux transporter MFP subunit	-0.533273	0.247724	alone	-0.281303	0.343152	Debaryomyces 135B	1.38522	-0.567756	Not_Sig
Ga0212129_114416	Ga0212129_114416	Ga0212129_11	4474720	4476132	No_name	NodT family efflux transporter outer membrane factor (OMF) lipoprotein	-0.521718	0.509643	alone	-0.129732	0.259208	Debaryomyces 135B	1.96615	-0.774302	Not_Sig
Ga0212129_114418	Ga0212129_114418	Ga0212129_11	4476424	4477695	No_name	N-carbamoyl-L-amino-acid hydrolase	-0.0277461	0.509077	alone	0.0986239	0.263093	Debaryomyces 135B	1.93497	-0.249085	Not_Sig
Ga0212129_114419	Ga0212129_114419	Ga0212129_11	4477732	4479219	No_name	NCS1 family nucleobase:cation symporter-1	-0.700775	0.361885	alone	-0.517603	1.43776	Debaryomyces 135B	3.97296	-0.236497	Not_Sig
Ga0212129_11442	Ga0212129_11442	Ga0212129_11	498129	500045	No_name	methyl-accepting chemotaxis protein	-0.452801	0.246378	alone	-0.556031	0.259846	Debaryomyces 135B	1.05466	0.251302	Not_Sig
Ga0212129_114420	Ga0212129_114420	Ga0212129_11	4479826	4481265	No_name	dihydropyrimidinase	1.34074	0.246378	alone	0.282219	0.04259	Debaryomyces 135B	5.78487	3.41064	Sig
Ga0212129_114421	Ga0212129_114421	Ga0212129_11	4481324	4482691	No_name	NADPH-dependent glutamate synthase beta subunit-like oxidoreductase	-0.00162688	0.344656	alone	-0.20995	0.276582	Debaryomyces 135B	1.24613	0.457793	Not_Sig
Ga0212129_114422	Ga0212129_114422	Ga0212129_11	4482692	4483966	No_name	dihydroorotate oxidase B catalytic subunit /dihydrouracil dehydrogenase (NAD+) /dihydropyrimidine dehydrogenase (NADP+)	0.104298	0.226193	alone	-0.355543	0.414264	Debaryomyces 135B	1.83146	0.99523	Not_Sig
Ga0212129_114424	Ga0212129_114424	Ga0212129_11	4484082	4484702	No_name	TetR family transcriptional regulator	0.764788	0.0620775	alone	0.238222	0.0191145	Debaryomyces 135B	3.24766	3.20078	Sig
Ga0212129_114425	Ga0212129_114425	Ga0212129_11	4484825	4485181	No_name	hypothetical protein	0.478565	0.244391	alone	-0.587341	0.132482	Debaryomyces 135B	1.84471	3.00734	Sig
Ga0212129_114426	Ga0212129_114426	Ga0212129_11	4485433	4485627	No_name	carbon storage regulator CsrA	-1.88767	0.244391	alone	-1.66629	0.132482	Debaryomyces 135B	1.84471	-0.624614	Not_Sig
Ga0212129_114427	Ga0212129_114427	Ga0212129_11	4485925	4486470	No_name	uncharacterized membrane protein	0.276025	0.000731713	alone	-1.61096	4.13034	Debaryomyces 135B	5644.75	NA	Not_tested
Ga0212129_114428	Ga0212129_114428	Ga0212129_11	4486517	4486837	No_name	uncharacterized protein YbjQ (UPF0145 family)	0.350625	0.0111353	alone	-0.268698	0.170485	Debaryomyces 135B	15.3103	2.51707	Not_Sig
Ga0212129_114429	Ga0212129_114429	Ga0212129_11	4487072	4488445	No_name	hypothetical protein	0.150877	0.284564	alone	0.222507	0.148213	Debaryomyces 135B	1.91997	-0.188592	Not_Sig
Ga0212129_11443	Ga0212129_11443	Ga0212129_11	500142	501710	No_name	methyl-accepting chemotaxis protein	-0.477323	0.117055	alone	-0.346773	0.213722	Debaryomyces 135B	1.82582	-0.393161	Not_Sig
Ga0212129_114430	Ga0212129_114430	Ga0212129_11	4488602	4489138	No_name	hypothetical protein	0.27546	0.0882255	alone	0.246794	0.0740651	Debaryomyces 135B	1.19119	0.12325	Not_Sig
Ga0212129_114431	Ga0212129_114431	Ga0212129_11	4489201	4489572	No_name	hypothetical protein	-0.553954	0.0732583	alone	-0.364865	0.0924671	Debaryomyces 135B	1.26221	-0.804509	Not_Sig
Ga0212129_114433	Ga0212129_114433	Ga0212129_11	4490053	4490523	No_name	AsnC family transcriptional regulator	-0.201411	0.372464	alone	-0.238859	0.233331	Debaryomyces 135B	1.59629	0.0833338	Not_Sig
Ga0212129_114434	Ga0212129_114434	Ga0212129_11	4490648	4491763	No_name	methionine-gamma-lyase	-0.0209908	0.144087	alone	0.282048	0.0937205	Debaryomyces 135B	1.53742	-1.07633	Not_Sig
Ga0212129_114436	Ga0212129_114436	Ga0212129_11	4492281	4493201	No_name	DNA-binding transcriptional LysR family regulator	0.148245	0.206656	alone	0.431269	0.0846686	Debaryomyces 135B	2.44077	-0.90823	Not_Sig
Ga0212129_114437	Ga0212129_114437	Ga0212129_11	4493508	4494239	No_name	uncharacterized membrane protein	-0.525335	0.373614	alone	-0.0356884	0.273483	Debaryomyces 135B	1.36613	-1.05429	Not_Sig
Ga0212129_114438	Ga0212129_114438	Ga0212129_11	4494236	4495204	No_name	uncharacterized membrane protein	0.144477	0.130609	alone	0.123392	0.177546	Debaryomyces 135B	1.35937	0.0657901	Not_Sig
Ga0212129_114439	Ga0212129_114439	Ga0212129_11	4495212	4495850	No_name	pyroglutamyl-peptidase I	0.758225	0.0415987	alone	-0.00195921	0.240244	Debaryomyces 135B	5.77527	2.48014	Not_Sig
Ga0212129_11444	Ga0212129_11444	Ga0212129_11	501772	502506	No_name	amino acid ABC transporter ATP-binding protein (PAAT family)	-0.398063	0.136996	alone	-0.503674	0.169475	Debaryomyces 135B	1.23708	0.330426	Not_Sig
Ga0212129_114440	Ga0212129_114440	Ga0212129_11	4495910	4497115	No_name	predicted MFS family arabinose efflux permease	0.207785	0.0758035	alone	0.216855	0.185209	Debaryomyces 135B	2.44328	-0.03075	Not_Sig
Ga0212129_114441	Ga0212129_114441	Ga0212129_11	4497233	4497844	No_name	TetR family transcriptional regulator	0.589843	0.194418	alone	0.0516332	0.102838	Debaryomyces 135B	1.89053	1.70981	Not_Sig
Ga0212129_114442	Ga0212129_114442	Ga0212129_11	4498175	4499761	No_name	NADP-dependent aldehyde dehydrogenase	-0.0279667	0.140841	alone	0.0703103	0.219642	Debaryomyces 135B	1.5595	-0.283511	Not_Sig
Ga0212129_114443	Ga0212129_114443	Ga0212129_11	4499755	4500204	No_name	hypothetical protein	-0.945316	0.365477	alone	-0.18172	0.10249	Debaryomyces 135B	3.56597	-1.93338	Not_Sig
Ga0212129_114444	Ga0212129_114444	Ga0212129_11	4500408	4501667	No_name	signal transduction histidine kinase	-0.0385742	0.137393	alone	-0.107978	0.0536785	Debaryomyces 135B	2.55955	0.275006	Not_Sig
Ga0212129_114445	Ga0212129_114445	Ga0212129_11	4501664	4502377	No_name	DNA-binding response OmpR family regulator	-0.000923688	0.213873	alone	-0.0791414	0.216341	Debaryomyces 135B	1.01154	0.206549	Not_Sig
Ga0212129_114446	Ga0212129_114446	Ga0212129_11	4502531	4504897	No_name	Beta-barrel assembly machine subunit BamA	-1.55516	0.747867	alone	-0.302251	0.498993	Debaryomyces 135B	1.49875	-1.94345	Not_Sig
Ga0212129_114447	Ga0212129_114447	Ga0212129_11	4504991	4505350	No_name	phage-related protein	0.184856	0.0824158	alone	0.0453708	0.114675	Debaryomyces 135B	1.39142	0.544197	Not_Sig
Ga0212129_114448	Ga0212129_114448	Ga0212129_11	4505319	4505645	No_name	helix-turn-helix protein	-0.216602	0.0824158	alone	0.423204	0.114675	Debaryomyces 135B	1.39142	-2.49618	Not_Sig
Ga0212129_114449	Ga0212129_114449	Ga0212129_11	4505650	4506708	No_name	penicillin amidase	0.0940668	0.132615	alone	-0.0375942	0.119671	Debaryomyces 135B	1.10817	0.454016	Not_Sig
Ga0212129_11445	Ga0212129_11445	Ga0212129_11	502499	503461	No_name	amino acid ABC transporter membrane protein (PAAT family)	-0.34881	0.100332	alone	-0.396857	0.167243	Debaryomyces 135B	1.66689	0.160878	Not_Sig
Ga0212129_114450	Ga0212129_114450	Ga0212129_11	4506731	4507528	No_name	hypothetical protein	-0.836659	0.348515	alone	0.441671	0.00973578	Debaryomyces 135B	35.7973	-3.69922	Sig
Ga0212129_114451	Ga0212129_114451	Ga0212129_11	4507638	4508984	No_name	glutamine synthetase	-0.308604	0.0190434	alone	-0.0601977	0.262425	Debaryomyces 135B	13.7804	-0.810975	Not_Sig
Ga0212129_114452	Ga0212129_114452	Ga0212129_11	4509007	4509564	No_name	XRE family transcriptional regulator	0.345247	0.408263	alone	-0.0691678	0.122236	Debaryomyces 135B	3.33995	0.985493	Not_Sig
Ga0212129_114453	Ga0212129_114453	Ga0212129_11	4509724	4510311	No_name	threonine/homoserine/homoserine lactone efflux protein	0.152736	0.179406	alone	0.0357303	0.0663114	Debaryomyces 135B	2.70551	0.408836	Not_Sig
Ga0212129_114454	Ga0212129_114454	Ga0212129_11	4510308	4510862	No_name	AraC-like DNA-binding protein	-0.332895	0.459552	alone	-0.395557	0.184719	Debaryomyces 135B	2.48785	0.135217	Not_Sig
Ga0212129_114458	Ga0212129_114458	Ga0212129_11	4513250	4513516	No_name	AraC-like protein	0.869114	0.14782	alone	0.0721262	0.00147998	Debaryomyces 135B	99.8799	NA	Not_tested
Ga0212129_114459	Ga0212129_114459	Ga0212129_11	4513726	4514874	No_name	alginate O-acetyltransferase complex protein AlgJ	0.363934	0.0646642	alone	0.270922	0.195962	Debaryomyces 135B	3.03045	0.315565	Not_Sig
Ga0212129_11446	Ga0212129_11446	Ga0212129_11	503533	504333	No_name	amino acid ABC transporter substrate-binding protein (PAAT family)	-0.47257	0.118945	alone	-0.453584	0.150345	Debaryomyces 135B	1.26399	-0.0633691	Not_Sig
Ga0212129_114460	Ga0212129_114460	Ga0212129_11	4514874	4516289	No_name	alginate O-acetyltransferase complex protein AlgI	0.517063	0.119634	alone	0.0614277	0.148657	Debaryomyces 135B	1.24261	1.52361	Not_Sig
Ga0212129_114461	Ga0212129_114461	Ga0212129_11	4516308	4516970	No_name	alginate O-acetyltransferase AlgF	0.446385	0.188197	alone	0.093731	0.119668	Debaryomyces 135B	1.57265	1.10085	Not_Sig
Ga0212129_114462	Ga0212129_114462	Ga0212129_11	4516967	4517635	No_name	hypothetical protein	0.0928979	0.136212	alone	-0.525766	0.239325	Debaryomyces 135B	1.757	1.74859	Not_Sig
Ga0212129_114463	Ga0212129_114463	Ga0212129_11	4517653	4521573	No_name	Tfp pilus assembly protein PilF	0.289052	0.159031	alone	0.152574	0.154159	Debaryomyces 135B	1.0316	0.422397	Not_Sig
Ga0212129_114464	Ga0212129_114464	Ga0212129_11	4521549	4522787	No_name	endoglucanase	0.487057	0.0898446	alone	-0.0455547	0.0995252	Debaryomyces 135B	1.10775	2.1199	Not_Sig
Ga0212129_114465	Ga0212129_114465	Ga0212129_11	4522794	4525061	No_name	cellulose synthase subunit	0.207997	0.22544	alone	-0.09685	0.28026	Debaryomyces 135B	1.24317	0.742501	Not_Sig
Ga0212129_114466	Ga0212129_114466	Ga0212129_11	4525061	4527283	No_name	cellulose synthase (UDP-forming)	0.37636	0.131398	alone	0.177526	0.109979	Debaryomyces 135B	1.19476	0.700977	Not_Sig
Ga0212129_114467	Ga0212129_114467	Ga0212129_11	4527280	4528359	No_name	cellulose synthase operon protein YhjQ	0.501915	0.0475806	alone	0.333218	0.179403	Debaryomyces 135B	3.7705	0.613297	Not_Sig
Ga0212129_114468	Ga0212129_114468	Ga0212129_11	4528909	4529115	No_name	hypothetical protein	0.315951	0.0396907	alone	0.355263	0.0449152	Debaryomyces 135B	1.13163	-0.234096	Not_Sig
Ga0212129_114473	Ga0212129_114473	Ga0212129_11	4531067	4531735	No_name	uncharacterized protein DUF3313	0.104465	0.245572	alone	0.116369	0.10866	Debaryomyces 135B	2.26001	-0.0346417	Not_Sig
Ga0212129_114475	Ga0212129_114475	Ga0212129_11	4532639	4533154	No_name	predicted kinase	0.2246	0.152567	alone	0.201664	0.142938	Debaryomyces 135B	1.06736	0.0730794	Not_Sig
Ga0212129_114477	Ga0212129_114477	Ga0212129_11	4533629	4534360	No_name	zeta toxin	0.419353	0.091855	alone	0.266692	0.117305	Debaryomyces 135B	1.27706	0.57816	Not_Sig
Ga0212129_114478	Ga0212129_114478	Ga0212129_11	4534522	4534896	No_name	phenylpyruvate tautomerase PptA (4-oxalocrotonate tautomerase family)	-0.487822	0.296062	alone	-0.00519067	0.058981	Debaryomyces 135B	5.01963	-1.40293	Not_Sig
Ga0212129_114479	Ga0212129_114479	Ga0212129_11	4534903	4535238	No_name	4-carboxymuconolactone decarboxylase	0.461822	0.296062	alone	-0.152291	0.058981	Debaryomyces 135B	5.01963	1.78512	Not_Sig
Ga0212129_11448	Ga0212129_11448	Ga0212129_11	504615	507167	No_name	membrane glycosyltransferase	-0.443149	0.147937	alone	-0.461464	0.214782	Debaryomyces 135B	1.45185	0.0526728	Not_Sig
Ga0212129_114480	Ga0212129_114480	Ga0212129_11	4535347	4536234	No_name	transcriptional regulator	-0.810328	0.746881	alone	-0.152226	0.184477	Debaryomyces 135B	4.04864	-1.18112	Not_Sig
Ga0212129_114481	Ga0212129_114481	Ga0212129_11	4536306	4536911	No_name	hypothetical protein	-0.306091	0.110023	alone	-0.0799009	0.254236	Debaryomyces 135B	2.31075	-0.649126	Not_Sig
Ga0212129_114488	Ga0212129_114488	Ga0212129_11	4540713	4541252	No_name	integrase-like protein	1.35404	0.110023	alone	0.321688	0.254236	Debaryomyces 135B	2.31075	2.96267	Sig
Ga0212129_11449	Ga0212129_11449	Ga0212129_11	507160	508890	No_name	glucans biosynthesis protein	-0.325511	0.19464	alone	-0.437575	0.164405	Debaryomyces 135B	1.1839	0.323931	Not_Sig
Ga0212129_114493	Ga0212129_114493	Ga0212129_11	4545592	4546875	No_name	gamma-glutamylputrescine oxidase	0.541457	0.124437	alone	0.127251	0.115877	Debaryomyces 135B	1.07388	1.46348	Not_Sig
Ga0212129_114494	Ga0212129_114494	Ga0212129_11	4546993	4547727	No_name	hypothetical protein	0.217957	0.302568	alone	0.17765	0.120029	Debaryomyces 135B	2.52079	0.107393	Not_Sig
Ga0212129_114496	Ga0212129_114496	Ga0212129_11	4548124	4548879	No_name	predicted tellurium resistance membrane protein TerC	0.719498	0.0743157	alone	0.132301	0.276962	Debaryomyces 135B	3.72682	1.71601	Not_Sig
Ga0212129_114498	Ga0212129_114498	Ga0212129_11	4549285	4550184	No_name	LysR family transcriptional regulator	-1.0054	0.848758	alone	-0.000757358	0.0635609	Debaryomyces 135B	13.3535	-1.82179	Not_Sig
Ga0212129_114499	Ga0212129_114499	Ga0212129_11	4550171	4551334	No_name	predicted MFS family arabinose efflux permease	0.440021	0.0758268	alone	0.229017	0.0348423	Debaryomyces 135B	2.17629	1.0986	Not_Sig
Ga0212129_1145	Ga0212129_1145	Ga0212129_11	36311	37939	No_name	peptide/nickel transport system substrate-binding protein	-0.133355	0.118559	alone	-0.153587	0.237846	Debaryomyces 135B	2.00614	0.0586984	Not_Sig
Ga0212129_11450	Ga0212129_11450	Ga0212129_11	509122	509559	No_name	D-tyrosyl-tRNA(Tyr) deacylase	-0.130245	0.0947293	alone	-0.419509	0.0133597	Debaryomyces 135B	7.09068	1.52393	Not_Sig
Ga0212129_114500	Ga0212129_114500	Ga0212129_11	4551616	4552848	No_name	serine/threonine transporter	0.962362	0.0544052	alone	0.215886	0.00725178	Debaryomyces 135B	7.50231	5.20697	Sig
Ga0212129_114502	Ga0212129_114502	Ga0212129_11	4553573	4554082	No_name	hypothetical protein	0.465569	0.064893	alone	0.282281	0.0323494	Debaryomyces 135B	2.006	1.01804	Not_Sig
Ga0212129_114503	Ga0212129_114503	Ga0212129_11	4554115	4555500	No_name	sugar phosphate permease	-0.305467	0.463823	alone	-0.0301249	0.375136	Debaryomyces 135B	1.23641	-0.520669	Not_Sig
Ga0212129_114504	Ga0212129_114504	Ga0212129_11	4555608	4556279	No_name	hypothetical protein	0.17273	0.299844	alone	0.21155	0.0692194	Debaryomyces 135B	4.33179	-0.110679	Not_Sig
Ga0212129_114505	Ga0212129_114505	Ga0212129_11	4556319	4557137	No_name	shikimate dehydrogenase	0.352178	0.132496	alone	0.228021	0.143464	Debaryomyces 135B	1.08278	0.409366	Not_Sig
Ga0212129_114506	Ga0212129_114506	Ga0212129_11	4557877	4558071	No_name	hypothetical protein	-0.328089	0.241468	alone	-0.244152	0.106726	Debaryomyces 135B	2.2625	-0.246379	Not_Sig
Ga0212129_114507	Ga0212129_114507	Ga0212129_11	4558166	4558360	No_name	hypothetical protein	0.127692	0.241468	alone	0.295462	0.106726	Debaryomyces 135B	2.2625	-0.49245	Not_Sig
Ga0212129_114508	Ga0212129_114508	Ga0212129_11	4558308	4558619	No_name	branched-subunit amino acid transport protein	0.567089	0.29436	alone	0.236026	0.157731	Debaryomyces 135B	1.86621	0.852821	Not_Sig
Ga0212129_114509	Ga0212129_114509	Ga0212129_11	4558616	4559311	No_name	4-azaleucine resistance transporter AzlC	0.428623	0.0534454	alone	0.0800976	0.0909606	Debaryomyces 135B	1.70193	1.58856	Not_Sig
Ga0212129_11451	Ga0212129_11451	Ga0212129_11	509556	510527	No_name	prolyl aminopeptidase	-0.431763	0.136438	alone	-0.548175	0.174501	Debaryomyces 135B	1.27898	0.361594	Not_Sig
Ga0212129_114510	Ga0212129_114510	Ga0212129_11	4559517	4560035	No_name	starvation-inducible DNA-binding protein	0.16476	0.216108	alone	-0.0988592	0.089233	Debaryomyces 135B	2.42184	0.826315	Not_Sig
Ga0212129_114511	Ga0212129_114511	Ga0212129_11	4560321	4561262	No_name	23S rRNA (cytosine1962-C5)-methyltransferase	0.417022	0.257292	alone	-0.100066	0.261482	Debaryomyces 135B	1.01628	1.24347	Not_Sig
Ga0212129_114512	Ga0212129_114512	Ga0212129_11	4561482	4562033	No_name	predicted secreted protein with PEP-CTERM sorting signal	0.520167	0.22702	alone	-0.209287	0.0959766	Debaryomyces 135B	2.36537	2.2231	Not_Sig
Ga0212129_114513	Ga0212129_114513	Ga0212129_11	4562043	4562252	No_name	putative transcriptional regulator	0.777562	0.073557	alone	0.0289082	0.135086	Debaryomyces 135B	1.83647	2.83884	Sig
Ga0212129_114514	Ga0212129_114514	Ga0212129_11	4562531	4563469	No_name	murein-DD-endopeptidase	0.773084	0.0960245	alone	0.226221	0.0289995	Debaryomyces 135B	3.31125	2.67881	Not_Sig
Ga0212129_114515	Ga0212129_114515	Ga0212129_11	4563610	4564062	No_name	molecular chaperone IbpA	0.680737	0.0364551	alone	0.313244	0.00678736	Debaryomyces 135B	5.37102	3.06094	Sig
Ga0212129_114516	Ga0212129_114516	Ga0212129_11	4564185	4565144	No_name	tRNA-U20a,U20b-dihydrouridine synthase	0.336002	0.123678	alone	0.00324586	0.119366	Debaryomyces 135B	1.03612	1.16908	Not_Sig
Ga0212129_114517	Ga0212129_114517	Ga0212129_11	4565218	4565652	No_name	acyl-CoA thioester hydrolase	0.687017	0.0296608	alone	0.0777886	0.148498	Debaryomyces 135B	5.00655	2.49998	Not_Sig
Ga0212129_114523	Ga0212129_114523	Ga0212129_11	4568342	4569292	No_name	lactate dehydrogenase-like 2-hydroxyacid dehydrogenase	-0.584392	0.368118	alone	-0.233803	0.192921	Debaryomyces 135B	1.90813	-0.810703	Not_Sig
Ga0212129_114524	Ga0212129_114524	Ga0212129_11	4569307	4570632	No_name	manganese transport protein	-0.27496	0.370197	alone	-0.0953232	0.44516	Debaryomyces 135B	1.2025	-0.344574	Not_Sig
Ga0212129_114525	Ga0212129_114525	Ga0212129_11	4570703	4571653	No_name	NADPH-dependent ferric siderophore reductase	-0.32083	0.387232	alone	-0.24778	0.311927	Debaryomyces 135B	1.24142	-0.151319	Not_Sig
Ga0212129_114526	Ga0212129_114526	Ga0212129_11	4571946	4573145	No_name	uncharacterized iron-regulated membrane protein	0.125418	0.0905091	alone	0.114571	0.0632185	Debaryomyces 135B	1.43169	0.0479175	Not_Sig
Ga0212129_114527	Ga0212129_114527	Ga0212129_11	4573142	4573681	No_name	hypothetical protein	-0.491265	0.434617	alone	-0.14732	0.203916	Debaryomyces 135B	2.13136	-0.745518	Not_Sig
Ga0212129_114528	Ga0212129_114528	Ga0212129_11	4573681	4574016	No_name	hypothetical protein	-0.53861	0.434617	alone	-0.549719	0.319192	Debaryomyces 135B	1.36162	0.022162	Not_Sig
Ga0212129_114530	Ga0212129_114530	Ga0212129_11	4574602	4575543	No_name	zinc transport system substrate-binding protein	-0.89734	0.650868	alone	-0.45055	0.269571	Debaryomyces 135B	2.41446	-0.806617	Not_Sig
Ga0212129_114531	Ga0212129_114531	Ga0212129_11	4575540	4576295	No_name	zinc transport system ATP-binding protein	0.409288	0.107585	alone	0.273589	0.158227	Debaryomyces 135B	1.47072	0.455879	Not_Sig
Ga0212129_114532	Ga0212129_114532	Ga0212129_11	4576292	4577191	No_name	zinc transport system permease protein	0.0623159	0.394547	alone	0.05613	0.191796	Debaryomyces 135B	2.05712	0.0139922	Not_Sig
Ga0212129_114533	Ga0212129_114533	Ga0212129_11	4577192	4578079	No_name	ABC-type Zn uptake system ZnuABC Zn-binding protein ZnuA	0.195435	0.20682	alone	0.0801977	0.113303	Debaryomyces 135B	1.82537	0.352772	Not_Sig
Ga0212129_114534	Ga0212129_114534	Ga0212129_11	4578116	4579093	No_name	lipoic acid synthetase	-0.07606	0.364261	alone	0.0414001	0.232512	Debaryomyces 135B	1.56663	-0.263358	Not_Sig
Ga0212129_114535	Ga0212129_114535	Ga0212129_11	4579119	4580372	No_name	serine hydroxymethyltransferase	-0.632132	0.675867	alone	0.118304	0.189916	Debaryomyces 135B	3.55876	-1.39691	Not_Sig
Ga0212129_114536	Ga0212129_114536	Ga0212129_11	4580422	4580799	No_name	glycine cleavage system H protein	0.429783	0.550759	alone	-0.200405	0.15234	Debaryomyces 135B	3.61533	1.30173	Not_Sig
Ga0212129_114537	Ga0212129_114537	Ga0212129_11	4581224	4581631	No_name	TyrR family helix-turn-helix protein	0.428956	0.0422443	alone	0.243792	0.0447793	Debaryomyces 135B	1.06001	1.08718	Not_Sig
Ga0212129_114538	Ga0212129_114538	Ga0212129_11	4581693	4582751	No_name	sigma-54 interacting transcriptional regulator	-0.263797	0.565363	alone	-0.156968	0.16211	Debaryomyces 135B	3.48753	-0.216942	Not_Sig
Ga0212129_114539	Ga0212129_114539	Ga0212129_11	4582837	4584246	No_name	D-serine/D-alanine/glycine:proton symporter (AAT family)	-0.177051	0.565831	alone	-0.0172959	0.187454	Debaryomyces 135B	3.0185	-0.318812	Not_Sig
Ga0212129_11454	Ga0212129_11454	Ga0212129_11	511985	512779	No_name	formiminoglutamase	-0.424491	0.112912	alone	-0.4837	0.178547	Debaryomyces 135B	1.5813	0.18996	Not_Sig
Ga0212129_114540	Ga0212129_114540	Ga0212129_11	4584639	4585964	No_name	signal transduction histidine kinase	-0.47802	0.353638	alone	-0.11707	0.326315	Debaryomyces 135B	1.08373	-0.758173	Not_Sig
Ga0212129_114541	Ga0212129_114541	Ga0212129_11	4585961	4586644	No_name	winged helix family two component transcriptional regulator	0.312358	0.0902097	alone	0.0695872	0.158919	Debaryomyces 135B	1.76167	0.842452	Not_Sig
Ga0212129_114542	Ga0212129_114542	Ga0212129_11	4586825	4587868	No_name	hypothetical protein	-0.727137	0.634268	alone	-0.289599	0.296061	Debaryomyces 135B	2.14236	-0.785701	Not_Sig
Ga0212129_114543	Ga0212129_114543	Ga0212129_11	4587962	4589704	No_name	thiol:disulfide interchange protein DsbD	0.153053	0.283655	alone	-0.193625	0.464307	Debaryomyces 135B	1.63687	0.6943	Not_Sig
Ga0212129_114544	Ga0212129_114544	Ga0212129_11	4589705	4590577	No_name	thiol-disulfide isomerase/thioredoxin	-0.0514132	0.0794271	alone	-0.389481	0.203456	Debaryomyces 135B	2.56154	1.10093	Not_Sig
Ga0212129_114545	Ga0212129_114545	Ga0212129_11	4590556	4591329	No_name	thiol:disulfide interchange protein DsbC	0.0134405	0.262474	alone	-0.230093	0.216034	Debaryomyces 135B	1.21497	0.609783	Not_Sig
Ga0212129_114546	Ga0212129_114546	Ga0212129_11	4591534	4592082	No_name	RNA polymerase sigma-70 factor (ECF subfamily)	-0.256495	0.262474	alone	0.399019	0.146656	Debaryomyces 135B	1.78972	-1.77505	Not_Sig
Ga0212129_114547	Ga0212129_114547	Ga0212129_11	4592104	4592895	No_name	amino acid ABC transporter substrate-binding protein (PAAT family)	-0.579138	0.173276	alone	0.195863	0.0963267	Debaryomyces 135B	1.79884	-2.58524	Not_Sig
Ga0212129_114548	Ga0212129_114548	Ga0212129_11	4593085	4593627	No_name	inhibitor of KinA sporulation pathway (predicted exonuclease)	-0.291138	0.402945	alone	0.0995177	0.197093	Debaryomyces 135B	2.04444	-0.873505	Not_Sig
Ga0212129_114549	Ga0212129_114549	Ga0212129_11	4593707	4593988	No_name	hypothetical protein	0.579931	0.0127046	alone	0.341785	0.106514	Debaryomyces 135B	8.38393	1.19463	Not_Sig
Ga0212129_11455	Ga0212129_11455	Ga0212129_11	512790	513995	No_name	imidazolonepropionase	-0.627941	0.129297	alone	-0.686963	0.342227	Debaryomyces 135B	2.64682	0.148874	Not_Sig
Ga0212129_114551	Ga0212129_114551	Ga0212129_11	4594112	4595869	No_name	ATP-binding cassette subfamily B protein	-0.0524092	0.343381	alone	0.016066	0.28246	Debaryomyces 135B	1.21568	-0.149921	Not_Sig
Ga0212129_114552	Ga0212129_114552	Ga0212129_11	4596122	4596298	No_name	hypothetical protein	0.635375	0.0888172	alone	0.132811	0.0220888	Debaryomyces 135B	4.02092	2.61381	Not_Sig
Ga0212129_114554	Ga0212129_114554	Ga0212129_11	4597708	4599108	No_name	MATE family multidrug resistance protein	0.0638707	0.215273	alone	0.20239	0.134121	Debaryomyces 135B	1.60507	-0.405894	Not_Sig
Ga0212129_114556	Ga0212129_114556	Ga0212129_11	4599490	4600569	No_name	23S rRNA (cytidine2498-2'-O)-methyltransferase	0.0568747	0.192246	alone	0.118302	0.276343	Debaryomyces 135B	1.43744	-0.155427	Not_Sig
Ga0212129_114557	Ga0212129_114557	Ga0212129_11	4600774	4603518	No_name	aconitase	-0.5645	0.591782	alone	-0.0643589	0.238542	Debaryomyces 135B	2.48083	-0.950669	Not_Sig
Ga0212129_114558	Ga0212129_114558	Ga0212129_11	4603692	4604483	No_name	hypothetical protein	0.180452	0.226787	alone	-0.0323688	0.246593	Debaryomyces 135B	1.08733	0.53576	Not_Sig
Ga0212129_114559	Ga0212129_114559	Ga0212129_11	4605402	4606127	No_name	methyl-accepting chemotaxis protein (MCP) signaling protein	-0.242317	0.264469	alone	0.0052115	0.0818699	Debaryomyces 135B	3.23036	-0.728511	Not_Sig
Ga0212129_11456	Ga0212129_11456	Ga0212129_11	514023	515426	No_name	histidine:proton symporter (AAT family)	-0.754906	0.309521	alone	-0.370742	0.136314	Debaryomyces 135B	2.27065	-0.996528	Not_Sig
Ga0212129_114560	Ga0212129_114560	Ga0212129_11	4606211	4606894	No_name	hypothetical protein	-0.522798	0.0100346	alone	0.307156	0.00973632	Debaryomyces 135B	1.03064	-10.2235	Sig
Ga0212129_114561	Ga0212129_114561	Ga0212129_11	4606967	4608391	No_name	cytochrome c oxidase cbb3-type subunit 1	-0.736358	0.167586	alone	-0.0153048	0.157825	Debaryomyces 135B	1.06185	-2.18933	Not_Sig
Ga0212129_114562	Ga0212129_114562	Ga0212129_11	4608402	4608752	No_name	cbb3-type cytochrome c oxidase subunit II	-0.662165	0.0467902	alone	-0.435382	0.307344	Debaryomyces 135B	6.56855	-0.660066	Not_Sig
Ga0212129_114563	Ga0212129_114563	Ga0212129_11	4608769	4609008	No_name	cytochrome c oxidase mono-heme FixO family subunit	-0.617701	0.133691	alone	0.0571622	0.219376	Debaryomyces 135B	1.64091	-1.9672	Not_Sig
Ga0212129_114565	Ga0212129_114565	Ga0212129_11	4609212	4610150	No_name	cytochrome c oxidase cbb3-type subunit 3	-0.174063	0.48469	alone	-0.223176	0.218569	Debaryomyces 135B	2.21756	0.101438	Not_Sig
Ga0212129_114566	Ga0212129_114566	Ga0212129_11	4610619	4612061	No_name	cytochrome c oxidase cbb3-type subunit 1	0.398783	0.10093	alone	0.352178	0.128065	Debaryomyces 135B	1.26885	0.168686	Not_Sig
Ga0212129_114567	Ga0212129_114567	Ga0212129_11	4612061	4612672	No_name	cytochrome c oxidase cbb3-type subunit 2	-0.273114	0.482298	alone	-0.320702	0.229149	Debaryomyces 135B	2.10473	0.0977209	Not_Sig
Ga0212129_114569	Ga0212129_114569	Ga0212129_11	4612866	4613843	No_name	cytochrome c oxidase cbb3-type subunit 3	0.240227	0.0884859	alone	0.21804	0.0768886	Debaryomyces 135B	1.15083	0.0944972	Not_Sig
Ga0212129_11457	Ga0212129_11457	Ga0212129_11	515501	517033	No_name	histidine ammonia-lyase	-0.433553	0.0949703	alone	-0.507079	0.179616	Debaryomyces 135B	1.89129	0.243033	Not_Sig
Ga0212129_114570	Ga0212129_114570	Ga0212129_11	4613987	4614238	No_name	PHD/YefM family antitoxin component YafN of YafNO toxin-antitoxin module	0.703404	0.0102532	alone	-0.0357436	0.552248	Debaryomyces 135B	53.8612	NA	Not_tested
Ga0212129_114571	Ga0212129_114571	Ga0212129_11	4614238	4614648	No_name	hypothetical protein	0.936197	0.0058724	alone	0.336419	0.00980341	Debaryomyces 135B	1.66941	8.29728	Sig
Ga0212129_114572	Ga0212129_114572	Ga0212129_11	4614864	4616279	No_name	cytochrome c oxidase accessory protein FixG	0.24804	0.0241537	alone	0.228846	0.276873	Debaryomyces 135B	11.463	0.0605937	Not_Sig
Ga0212129_114573	Ga0212129_114573	Ga0212129_11	4616291	4616833	No_name	hypothetical protein	0.298371	0.0518339	alone	0.274529	0.132973	Debaryomyces 135B	2.56536	0.0960631	Not_Sig
Ga0212129_114574	Ga0212129_114574	Ga0212129_11	4616940	4619390	No_name	Cu2+-exporting ATPase	-0.638625	0.615316	alone	0.0199969	0.203494	Debaryomyces 135B	3.02375	-1.26068	Not_Sig
Ga0212129_114575	Ga0212129_114575	Ga0212129_11	4619411	4619641	No_name	cbb3-type cytochrome oxidase maturation protein	-0.0150717	0.0370418	alone	0.289054	0.194187	Debaryomyces 135B	5.24238	-1.09545	Not_Sig
Ga0212129_114576	Ga0212129_114576	Ga0212129_11	4619634	4620317	No_name	hypothetical protein	0.259777	0.209448	alone	0.232757	0.166803	Debaryomyces 135B	1.25566	0.0762972	Not_Sig
Ga0212129_114577	Ga0212129_114577	Ga0212129_11	4620514	4621896	No_name	oxygen-independent coproporphyrinogen-3 oxidase	-0.243347	0.265359	alone	0.0523804	0.126444	Debaryomyces 135B	2.09863	-0.81831	Not_Sig
Ga0212129_114578	Ga0212129_114578	Ga0212129_11	4622017	4622751	No_name	Crp/Fnr family transcriptional regulator	-0.674646	0.03666	alone	-0.108109	0.0619217	Debaryomyces 135B	1.68908	-3.12529	Sig
Ga0212129_114579	Ga0212129_114579	Ga0212129_11	4622805	4623350	No_name	adenine phosphoribosyltransferase	0.700607	0.141182	alone	0.31668	0.191455	Debaryomyces 135B	1.35609	1.15299	Not_Sig
Ga0212129_11458	Ga0212129_11458	Ga0212129_11	517152	518849	No_name	urocanate hydratase	-0.493504	0.113166	alone	-0.646016	0.239914	Debaryomyces 135B	2.12001	0.444557	Not_Sig
Ga0212129_114581	Ga0212129_114581	Ga0212129_11	4623472	4624074	No_name	DNA replication and repair protein RecR	0.0785696	0.149715	alone	0.286375	0.114122	Debaryomyces 135B	1.31188	-0.700728	Not_Sig
Ga0212129_114582	Ga0212129_114582	Ga0212129_11	4624193	4624531	No_name	hypothetical protein	0.428144	0.0951245	alone	0.735195	0.0110869	Debaryomyces 135B	8.57991	-1.63187	Not_Sig
Ga0212129_114584	Ga0212129_114584	Ga0212129_11	4627115	4628413	No_name	integrase	-0.345878	0.224276	alone	-0.321974	0.328476	Debaryomyces 135B	1.4646	-0.0556872	Not_Sig
Ga0212129_114587	Ga0212129_114587	Ga0212129_11	4630127	4630435	No_name	transposase	-1.54978	1.2176	alone	-0.257936	0.175709	Debaryomyces 135B	6.92967	-1.8956	Not_Sig
Ga0212129_114588	Ga0212129_114588	Ga0212129_11	4630627	4631289	No_name	putative transposase	0.34096	1.2176	alone	-0.392866	0.411859	Debaryomyces 135B	2.95636	0.995707	Not_Sig
Ga0212129_114591	Ga0212129_114591	Ga0212129_11	4632223	4632876	No_name	DNA invertase Pin-like site-specific DNA recombinase	0.493466	0.0286967	alone	0.433264	0.0551885	Debaryomyces 135B	1.92317	0.360024	Not_Sig
Ga0212129_114592	Ga0212129_114592	Ga0212129_11	4633094	4634224	No_name	reverse transcriptase (RNA-dependent DNA polymerase)	0.619637	0.071976	alone	0.109379	0.101738	Debaryomyces 135B	1.41349	2.12048	Not_Sig
Ga0212129_114598	Ga0212129_114598	Ga0212129_11	4639194	4642682	No_name	condensin subunit Smc	-0.230276	0.191403	alone	-0.110305	0.185651	Debaryomyces 135B	1.03098	-0.338404	Not_Sig
Ga0212129_114599	Ga0212129_114599	Ga0212129_11	4642685	4643344	No_name	GntR family transcriptional regulator	-0.310454	0.116657	alone	-0.494553	0.479999	Debaryomyces 135B	4.11463	0.412811	Not_Sig
Ga0212129_1146	Ga0212129_1146	Ga0212129_11	37932	38918	No_name	peptide/nickel transport system permease protein	-0.362744	0.171445	alone	-0.0841453	0.0763643	Debaryomyces 135B	2.2451	-0.96935	Not_Sig
Ga0212129_11460	Ga0212129_11460	Ga0212129_11	519204	519782	No_name	hypothetical protein	-0.407527	0.0813214	alone	-0.286626	0.129702	Debaryomyces 135B	1.59493	-0.455852	Not_Sig
Ga0212129_114600	Ga0212129_114600	Ga0212129_11	4643569	4645026	No_name	xanthine dehydrogenase small subunit	-0.424339	0.446121	alone	0.33109	0.176636	Debaryomyces 135B	2.52565	-1.65804	Not_Sig
Ga0212129_114601	Ga0212129_114601	Ga0212129_11	4645019	4647394	No_name	xanthine dehydrogenase molybdenum binding subunit apoprotein	-0.376278	0.258227	alone	0.437757	0.132827	Debaryomyces 135B	1.94408	-2.25468	Not_Sig
Ga0212129_114602	Ga0212129_114602	Ga0212129_11	4647387	4648244	No_name	molybdenum cofactor sulfurylase	-0.242883	0.321255	alone	0.346358	0.136515	Debaryomyces 135B	2.35326	-1.50845	Not_Sig
Ga0212129_114603	Ga0212129_114603	Ga0212129_11	4648253	4649551	No_name	guanine deaminase	0.0241576	0.119806	alone	-0.410846	0.261323	Debaryomyces 135B	2.18122	1.22045	Not_Sig
Ga0212129_114604	Ga0212129_114604	Ga0212129_11	4649663	4650430	No_name	GntR family transcriptional regulator	-0.863985	1.0994	alone	0.122481	0.152725	Debaryomyces 135B	7.19856	-1.52693	Not_Sig
Ga0212129_114605	Ga0212129_114605	Ga0212129_11	4650658	4651848	No_name	benzoate membrane transport protein	0.21894	0.139689	alone	-0.0417985	0.196773	Debaryomyces 135B	1.40865	0.77857	Not_Sig
Ga0212129_114606	Ga0212129_114606	Ga0212129_11	4651853	4652614	No_name	NAD(P)-dependent dehydrogenase (short-subunit alcohol dehydrogenase family)	0.189184	0.132408	alone	0.205089	0.0601996	Debaryomyces 135B	2.19949	-0.0627695	Not_Sig
Ga0212129_114607	Ga0212129_114607	Ga0212129_11	4652811	4653815	No_name	hypothetical protein	0.329519	0.112911	alone	0.360867	0.171657	Debaryomyces 135B	1.52029	-0.101782	Not_Sig
Ga0212129_11461	Ga0212129_11461	Ga0212129_11	519779	520528	No_name	GntR family histidine utilization transcriptional repressor	-1.11061	0.0993765	alone	-1.03203	0.956929	Debaryomyces 135B	9.62933	-0.132424	Not_Sig
Ga0212129_114610	Ga0212129_114610	Ga0212129_11	4655175	4655738	No_name	TetR family transcriptional regulator	0.151689	0.109234	alone	0.156851	0.0922875	Debaryomyces 135B	1.18363	-0.019918	Not_Sig
Ga0212129_114611	Ga0212129_114611	Ga0212129_11	4655802	4656131	No_name	competence protein ComEA	0.1962	0.0698508	alone	0.0991617	0.0268894	Debaryomyces 135B	2.5977	0.54038	Not_Sig
Ga0212129_114612	Ga0212129_114612	Ga0212129_11	4656242	4658254	No_name	FlaA1/EpsC-like NDP-sugar epimerase	-0.680592	0.113687	alone	-0.365222	0.134376	Debaryomyces 135B	1.18198	-1.09673	Not_Sig
Ga0212129_114613	Ga0212129_114613	Ga0212129_11	4658314	4659492	No_name	dTDP-4-amino-4,6-dideoxygalactose transaminase	-0.752097	0.0533992	alone	-0.606675	0.0911544	Debaryomyces 135B	1.70704	-0.662485	Not_Sig
Ga0212129_114614	Ga0212129_114614	Ga0212129_11	4659584	4660804	No_name	sugar O-acyltransferase (sialic acid O-acetyltransferase NeuD family)	-1.93713	0.382526	alone	-1.70188	0.508616	Debaryomyces 135B	1.32963	-0.431625	Not_Sig
Ga0212129_114615	Ga0212129_114615	Ga0212129_11	4660797	4662023	No_name	glycosyltransferase involved in cell wall biosynthesis	-0.240985	0.088018	alone	-0.103642	0.0560195	Debaryomyces 135B	1.5712	-0.626801	Not_Sig
Ga0212129_114616	Ga0212129_114616	Ga0212129_11	4661962	4663011	No_name	EpsG-like putative glucosyltransferase	0.367833	0.001552	alone	-0.0925291	0.106451	Debaryomyces 135B	68.5897	NA	Not_tested
Ga0212129_114617	Ga0212129_114617	Ga0212129_11	4663013	4663843	No_name	glycosyl transferase family 2	-0.362929	0.0392313	alone	-0.177841	0.00585353	Debaryomyces 135B	6.70215	-1.50981	Not_Sig
Ga0212129_114619	Ga0212129_114619	Ga0212129_11	4664951	4665808	No_name	dTDP-4-dehydrorhamnose reductase	-0.85465	0.00455765	alone	-0.0193717	0.0260153	Debaryomyces 135B	5.70805	-8.27415	Sig
Ga0212129_11462	Ga0212129_11462	Ga0212129_11	520635	521999	No_name	formimidoylglutamate deiminase	-0.622093	0.288886	alone	-0.444021	0.146281	Debaryomyces 135B	1.97487	-0.46755	Not_Sig
Ga0212129_114620	Ga0212129_114620	Ga0212129_11	4665831	4667345	No_name	O-antigen/teichoic acid export membrane protein	-1.11759	0.288886	alone	-1.80354	0.146281	Debaryomyces 135B	1.97487	1.80104	Not_Sig
Ga0212129_114621	Ga0212129_114621	Ga0212129_11	4667360	4668349	No_name	hypothetical protein	0.00448236	0.134865	alone	-0.562864	0.000406432	Debaryomyces 135B	331.828	NA	Not_tested
Ga0212129_114622	Ga0212129_114622	Ga0212129_11	4668695	4669258	No_name	dTDP-4-dehydrorhamnose 3,5-epimerase	0.704702	0.134865	alone	0.340853	0.000406432	Debaryomyces 135B	331.828	NA	Not_tested
Ga0212129_114623	Ga0212129_114623	Ga0212129_11	4669255	4670148	No_name	glucose-1-phosphate thymidylyltransferase	0.300041	0.0417427	alone	-0.214209	0.271755	Debaryomyces 135B	6.51024	1.59081	Not_Sig
Ga0212129_114624	Ga0212129_114624	Ga0212129_11	4670314	4670802	No_name	transcriptional antiterminator RfaH	-0.158411	0.154312	alone	0.0580178	0.0961324	Debaryomyces 135B	1.60521	-0.749067	Not_Sig
Ga0212129_114625	Ga0212129_114625	Ga0212129_11	4671716	4673077	No_name	LPS O-antigen subunit length determinant protein (WzzB/FepE family)	-0.682014	0.72446	alone	-0.656259	0.177739	Debaryomyces 135B	4.07597	-0.0469646	Not_Sig
Ga0212129_114626	Ga0212129_114626	Ga0212129_11	4673397	4673660	No_name	uncharacterized protein DUF1049	-0.0945843	0.174269	alone	0.125829	0.0966372	Debaryomyces 135B	1.80334	-0.733482	Not_Sig
Ga0212129_114627	Ga0212129_114627	Ga0212129_11	4673684	4673980	No_name	integration host factor subunit beta	-0.691298	0.390621	alone	0.699647	0.00705272	Debaryomyces 135B	55.3859	NA	Not_tested
Ga0212129_114630	Ga0212129_114630	Ga0212129_11	4676814	4679045	No_name	3-phosphoshikimate 1-carboxyvinyltransferase	0.293927	0.110346	alone	0.254151	0.0633499	Debaryomyces 135B	1.74186	0.165305	Not_Sig
Ga0212129_114631	Ga0212129_114631	Ga0212129_11	4679050	4680162	No_name	histidinol-phosphate aminotransferase	0.401574	0.110032	alone	-0.25204	0.470599	Debaryomyces 135B	4.27694	1.4857	Not_Sig
Ga0212129_114632	Ga0212129_114632	Ga0212129_11	4680174	4681268	No_name	chorismate mutase	-0.208263	0.0686027	alone	-0.485182	0.068522	Debaryomyces 135B	1.00118	1.29526	Not_Sig
Ga0212129_114636	Ga0212129_114636	Ga0212129_11	4685554	4686630	No_name	methylthioribose-1-phosphate isomerase	-0.00744403	0.241475	alone	-0.337251	0.430367	Debaryomyces 135B	1.78224	0.696925	Not_Sig
Ga0212129_114637	Ga0212129_114637	Ga0212129_11	4686738	4688069	No_name	5-methylthioadenosine/S-adenosylhomocysteine deaminase	0.0680631	0.186674	alone	-0.368591	0.209366	Debaryomyces 135B	1.12156	1.20179	Not_Sig
Ga0212129_114639	Ga0212129_114639	Ga0212129_11	4688835	4689506	No_name	phosphoglycolate phosphatase	-0.37185	0.0634598	alone	0.0883117	0.184912	Debaryomyces 135B	2.91384	-1.59926	Not_Sig
Ga0212129_11464	Ga0212129_11464	Ga0212129_11	522119	524056	No_name	RecQ-like ATP-dependent DNA helicase	-0.495953	0.209056	alone	-0.474138	0.19608	Debaryomyces 135B	1.06618	-0.0593635	Not_Sig
Ga0212129_114640	Ga0212129_114640	Ga0212129_11	4689534	4690274	No_name	NAD(P)-dependent dehydrogenase (short-subunit alcohol dehydrogenase family)	0.622304	0.139839	alone	0.261416	0.121331	Debaryomyces 135B	1.15254	1.22313	Not_Sig
Ga0212129_114641	Ga0212129_114641	Ga0212129_11	4690349	4691134	No_name	pyrroloquinoline quinone (PQQ) biosynthesis protein C	-0.85784	0.792837	alone	0.0205438	0.109435	Debaryomyces 135B	7.24483	-1.60168	Not_Sig
Ga0212129_114642	Ga0212129_114642	Ga0212129_11	4691180	4693066	No_name	diguanylate cyclase/phosphodiesterase with PAS/PAC sensor(s)	-0.257951	0.331789	alone	-0.0825918	0.230671	Debaryomyces 135B	1.43836	-0.404989	Not_Sig
Ga0212129_114647	Ga0212129_114647	Ga0212129_11	4695400	4696017	No_name	hypothetical protein	0.496031	0.226028	alone	-0.316162	0.366365	Debaryomyces 135B	1.62088	1.82774	Not_Sig
Ga0212129_114648	Ga0212129_114648	Ga0212129_11	4696288	4698069	No_name	ATP-binding cassette subfamily C protein	0.249459	0.146534	alone	0.193212	0.0841385	Debaryomyces 135B	1.74158	0.202844	Not_Sig
Ga0212129_114649	Ga0212129_114649	Ga0212129_11	4698098	4698733	No_name	putative protein-disulfide isomerase	0.475782	0.0368969	alone	0.337032	0.089669	Debaryomyces 135B	2.43026	0.675518	Not_Sig
Ga0212129_11465	Ga0212129_11465	Ga0212129_11	524181	524519	No_name	mRNA-degrading endonuclease RelE of RelBE toxin-antitoxin system	-0.485905	0.0899654	alone	-0.44429	0.0140233	Debaryomyces 135B	6.41541	-0.223519	Not_Sig
Ga0212129_114650	Ga0212129_114650	Ga0212129_11	4698735	4699673	No_name	UPF0176 protein	-0.223675	0.0868099	alone	0.183504	0.315004	Debaryomyces 135B	3.62866	-1.11259	Not_Sig
Ga0212129_114651	Ga0212129_114651	Ga0212129_11	4699788	4700084	No_name	BolA protein family transcriptional regulator	0.407161	0.325092	alone	0.36627	0.182928	Debaryomyces 135B	1.77716	0.0993691	Not_Sig
Ga0212129_114652	Ga0212129_114652	Ga0212129_11	4700096	4700611	No_name	hypothetical protein	0.361465	0.0406311	alone	0.0578106	0.120779	Debaryomyces 135B	2.97257	1.30911	Not_Sig
Ga0212129_114653	Ga0212129_114653	Ga0212129_11	4700804	4702198	No_name	fumarase class II	0.228527	0.143113	alone	0.0838368	0.131071	Debaryomyces 135B	1.09188	0.478608	Not_Sig
Ga0212129_114654	Ga0212129_114654	Ga0212129_11	4702245	4706384	No_name	hypothetical protein	-0.297899	0.476314	alone	-0.144183	0.335067	Debaryomyces 135B	1.42155	-0.295574	Not_Sig
Ga0212129_114655	Ga0212129_114655	Ga0212129_11	4706520	4708037	No_name	polyphosphate:AMP phosphotransferase	-0.0937731	0.169967	alone	0.155532	0.119801	Debaryomyces 135B	1.41874	-0.802171	Not_Sig
Ga0212129_114656	Ga0212129_114656	Ga0212129_11	4708177	4710156	No_name	tRNA 5-methylaminomethyl-2-thiouridine biosynthesis bifunctional protein	-0.467634	0.322191	alone	0.0199033	0.101869	Debaryomyces 135B	3.1628	-1.29675	Not_Sig
Ga0212129_114657	Ga0212129_114657	Ga0212129_11	4710143	4710721	No_name	E3 ligase-like protein (putative virulence factor)	-0.0100696	0.160176	alone	0.242081	0.0327362	Debaryomyces 135B	4.89293	-0.994354	Not_Sig
Ga0212129_114658	Ga0212129_114658	Ga0212129_11	4710776	4714957	No_name	E3 ligase-like protein (putative virulence factor)	-0.117385	0.482929	alone	-0.42004	0.593853	Debaryomyces 135B	1.22969	0.505178	Not_Sig
Ga0212129_114659	Ga0212129_114659	Ga0212129_11	4715301	4717073	No_name	asparagine synthase (glutamine-hydrolysing)	-0.688196	0.303958	alone	-0.601752	0.175027	Debaryomyces 135B	1.73664	-0.216339	Not_Sig
Ga0212129_11466	Ga0212129_11466	Ga0212129_11	524488	524757	No_name	antitoxin StbD	-1.12943	0.0468144	alone	-0.130601	0.686689	Debaryomyces 135B	14.6683	-2.02001	Not_Sig
Ga0212129_114660	Ga0212129_114660	Ga0212129_11	4717077	4718822	No_name	GNAT-family acetyltransferase (TIGR03103 family)	-0.146203	0.135136	alone	-0.336277	0.182323	Debaryomyces 135B	1.34918	0.584303	Not_Sig
Ga0212129_114661	Ga0212129_114661	Ga0212129_11	4718846	4720033	No_name	peptidase M42 family hydrolase	-0.158328	0.101865	alone	-0.528952	0.242738	Debaryomyces 135B	2.38293	1.09354	Not_Sig
Ga0212129_114662	Ga0212129_114662	Ga0212129_11	4720086	4721480	No_name	uroporphyrinogen-III C-methyltransferase /precorrin-2 dehydrogenase	-2.84771	0.840141	alone	-1.91875	0.451793	Debaryomyces 135B	1.85957	-1.41559	Not_Sig
Ga0212129_114664	Ga0212129_114664	Ga0212129_11	4722778	4723152	No_name	camphor resistance protein CrcB	-0.0164317	0.840141	alone	-0.0140871	0.451793	Debaryomyces 135B	1.85957	-0.00357292	Not_Sig
Ga0212129_114665	Ga0212129_114665	Ga0212129_11	4723149	4724108	No_name	recombination protein MgsA	0.201352	0.231191	alone	-0.00710185	0.163246	Debaryomyces 135B	1.41621	0.574886	Not_Sig
Ga0212129_114666	Ga0212129_114666	Ga0212129_11	4724110	4724514	No_name	hypothetical protein	0.713649	0.168126	alone	0.269598	0.0313571	Debaryomyces 135B	5.36167	1.72203	Not_Sig
Ga0212129_114668	Ga0212129_114668	Ga0212129_11	4725160	4727484	No_name	DNA translocase FtsK	-2.36245	1.22852	alone	-1.88668	0.811487	Debaryomyces 135B	1.51391	-0.576961	Not_Sig
Ga0212129_114669	Ga0212129_114669	Ga0212129_11	4727931	4728608	No_name	leucyl/phenylalanyl-tRNA--protein transferase	-0.732947	0.47562	alone	-0.0107992	0.155758	Debaryomyces 135B	3.05358	-1.57414	Not_Sig
Ga0212129_11467	Ga0212129_11467	Ga0212129_11	524911	525261	No_name	uncharacterized protein DUF1493	-0.68676	0.241993	alone	-0.460325	0.0625231	Debaryomyces 135B	3.87045	-0.710722	Not_Sig
Ga0212129_114670	Ga0212129_114670	Ga0212129_11	4728666	4729373	No_name	arginine-tRNA-protein transferase	-0.103466	0.296106	alone	-0.40446	0.0828068	Debaryomyces 135B	3.57586	0.846933	Not_Sig
Ga0212129_114672	Ga0212129_114672	Ga0212129_11	4730207	4730446	No_name	hypothetical protein	-0.380184	0.187527	alone	-0.010893	0.0817611	Debaryomyces 135B	2.2936	-1.2326	Not_Sig
Ga0212129_114673	Ga0212129_114673	Ga0212129_11	4730773	4731345	No_name	hypothetical protein	0.240743	0.0552674	alone	-0.280586	0.142936	Debaryomyces 135B	2.58627	2.02823	Not_Sig
Ga0212129_114674	Ga0212129_114674	Ga0212129_11	4731410	4733389	No_name	Mg2+-importing ATPase	0.137887	0.261593	alone	0.0763514	0.156419	Debaryomyces 135B	1.67238	0.164852	Not_Sig
Ga0212129_114675	Ga0212129_114675	Ga0212129_11	4733468	4735096	No_name	phosphate:Na+ symporter	0.0719574	0.279476	alone	0.0689828	0.176385	Debaryomyces 135B	1.58447	0.00763085	Not_Sig
Ga0212129_114676	Ga0212129_114676	Ga0212129_11	4735304	4737574	No_name	ATP-dependent Clp protease ATP-binding subunit ClpA	0.38502	0.0515652	alone	-0.193434	0.25118	Debaryomyces 135B	4.87111	1.82092	Not_Sig
Ga0212129_114677	Ga0212129_114677	Ga0212129_11	4737604	4737966	No_name	ATP-dependent Clp protease adaptor protein ClpS	0.360513	0.0430758	alone	0.142193	0.0304072	Debaryomyces 135B	1.41663	1.39496	Not_Sig
Ga0212129_114678	Ga0212129_114678	Ga0212129_11	4738197	4738475	No_name	putative cold-shock DNA-binding protein	-0.0358684	0.108034	alone	0.477358	0.0411955	Debaryomyces 135B	2.62247	-2.30114	Not_Sig
Ga0212129_114681	Ga0212129_114681	Ga0212129_11	4741333	4741779	No_name	ADP-ribose pyrophosphatase YjhB (NUDIX family)	0.360904	0.0457983	alone	0.038926	0.027067	Debaryomyces 135B	1.69203	2.06598	Not_Sig
Ga0212129_114683	Ga0212129_114683	Ga0212129_11	4742969	4743592	No_name	high frequency lysogenization protein	0.319165	0.109415	alone	-0.0964959	0.0866321	Debaryomyces 135B	1.26299	1.62599	Not_Sig
Ga0212129_114685	Ga0212129_114685	Ga0212129_11	4745174	4746340	No_name	50S ribosomal protein L16 3-hydroxylase	-3.56114	0.47536	alone	-3.09217	2.81423	Debaryomyces 135B	5.92021	-0.447849	Not_Sig
Ga0212129_114686	Ga0212129_114686	Ga0212129_11	4746279	4746755	No_name	predicted GNAT family N-acyltransferase	0.464633	0.142196	alone	0.189193	0.139603	Debaryomyces 135B	1.01858	0.898708	Not_Sig
Ga0212129_114687	Ga0212129_114687	Ga0212129_11	4746946	4747689	No_name	type II/III secretion system protein	-0.268256	0.0281809	alone	0.286012	0.210145	Debaryomyces 135B	7.457	-1.9665	Not_Sig
Ga0212129_114688	Ga0212129_114688	Ga0212129_11	4747931	4749256	No_name	isocitrate lyase	0.433747	0.0879197	alone	-0.173059	0.439954	Debaryomyces 135B	5.00404	1.44659	Not_Sig
Ga0212129_11469	Ga0212129_11469	Ga0212129_11	525438	526979	No_name	phosphoenolpyruvate carboxykinase (ATP)	-0.741197	0.0975064	alone	-1.10622	0.515356	Debaryomyces 135B	5.28535	0.807616	Not_Sig
Ga0212129_114690	Ga0212129_114690	Ga0212129_11	4750445	4750906	No_name	NADH-quinone oxidoreductase B subunit	0.573869	0.0225738	alone	0.0738778	0.148463	Debaryomyces 135B	6.57677	2.09401	Not_Sig
Ga0212129_114691	Ga0212129_114691	Ga0212129_11	4750981	4752765	No_name	NADH dehydrogenase subunit C /NADH dehydrogenase subunit D	0.539613	0.134794	alone	-0.0334331	0.260336	Debaryomyces 135B	1.93135	1.57899	Not_Sig
Ga0212129_114692	Ga0212129_114692	Ga0212129_11	4752768	4753265	No_name	NADH dehydrogenase subunit E	0.0687999	0.0636584	alone	0.724676	0.373762	Debaryomyces 135B	5.87136	-1.71764	Not_Sig
Ga0212129_114693	Ga0212129_114693	Ga0212129_11	4753262	4754617	No_name	NADH dehydrogenase subunit F	0.479061	0.130372	alone	0.180153	0.163316	Debaryomyces 135B	1.25269	0.955332	Not_Sig
Ga0212129_114694	Ga0212129_114694	Ga0212129_11	4754750	4757464	No_name	NADH dehydrogenase subunit G	0.225139	0.14436	alone	-0.210332	0.303908	Debaryomyces 135B	2.10521	1.12655	Not_Sig
Ga0212129_114695	Ga0212129_114695	Ga0212129_11	4757461	4758468	No_name	NADH dehydrogenase subunit H	0.0594069	0.0087891	alone	-0.369105	0.0817381	Debaryomyces 135B	9.29993	2.4668	Not_Sig
Ga0212129_114697	Ga0212129_114697	Ga0212129_11	4759039	4759542	No_name	NADH dehydrogenase subunit J	0.243007	0.0597847	alone	0.0034468	0.114307	Debaryomyces 135B	1.91198	0.994459	Not_Sig
Ga0212129_114698	Ga0212129_114698	Ga0212129_11	4759544	4759852	No_name	NADH dehydrogenase subunit K	0.0157667	0.144175	alone	-0.474085	0.132518	Debaryomyces 135B	1.08796	1.61297	Not_Sig
Ga0212129_114699	Ga0212129_114699	Ga0212129_11	4759849	4761702	No_name	NADH dehydrogenase subunit L	0.304984	0.141981	alone	-0.548555	0.884075	Debaryomyces 135B	6.22671	1.45948	Not_Sig
Ga0212129_1147	Ga0212129_1147	Ga0212129_11	38933	39811	No_name	peptide/nickel transport system permease protein	-0.534021	0.141473	alone	-0.0207408	0.110492	Debaryomyces 135B	1.28039	-1.77111	Not_Sig
Ga0212129_11470	Ga0212129_11470	Ga0212129_11	527159	528061	No_name	molecular chaperone Hsp33	-0.472045	0.222492	alone	-0.771874	0.404872	Debaryomyces 135B	1.81972	0.655653	Not_Sig
Ga0212129_114700	Ga0212129_114700	Ga0212129_11	4761741	4763273	No_name	NADH dehydrogenase subunit M	0.49817	0.133542	alone	-0.117699	0.0775853	Debaryomyces 135B	1.72122	2.32154	Not_Sig
Ga0212129_114701	Ga0212129_114701	Ga0212129_11	4763281	4764750	No_name	NADH dehydrogenase subunit N	0.0999779	0.367093	alone	-0.321745	0.149258	Debaryomyces 135B	2.45945	1.01652	Not_Sig
Ga0212129_114702	Ga0212129_114702	Ga0212129_11	4764792	4765304	No_name	hypothetical protein	0.626316	0.367093	alone	0.444705	0.149258	Debaryomyces 135B	2.45945	0.437754	Not_Sig
Ga0212129_114705	Ga0212129_114705	Ga0212129_11	4766018	4767910	No_name	iron complex outermembrane receptor protein	-0.346863	0.292205	alone	0.0280736	0.150643	Debaryomyces 135B	1.93972	-0.975868	Not_Sig
Ga0212129_114706	Ga0212129_114706	Ga0212129_11	4767938	4768135	No_name	predicted outer membrane protein	0.805003	0.292205	alone	0.19731	0.150643	Debaryomyces 135B	1.93972	1.58167	Not_Sig
Ga0212129_114707	Ga0212129_114707	Ga0212129_11	4768132	4769214	No_name	predicted PurR-regulated permease PerM	0.504895	0.149438	alone	-0.0456592	0.157915	Debaryomyces 135B	1.05672	1.72006	Not_Sig
Ga0212129_114708	Ga0212129_114708	Ga0212129_11	4769361	4770656	No_name	outer membrane OprD family porin	-0.0114704	0.169515	alone	0.0369212	0.199591	Debaryomyces 135B	1.17742	-0.137961	Not_Sig
Ga0212129_114709	Ga0212129_114709	Ga0212129_11	4770898	4771725	No_name	uronate dehydrogenase	0.0685975	0.0943633	alone	0.19883	0.171751	Debaryomyces 135B	1.8201	-0.437266	Not_Sig
Ga0212129_11471	Ga0212129_11471	Ga0212129_11	528207	528614	No_name	heat shock protein Hsp15	-0.507025	0.199749	alone	-0.427324	0.219915	Debaryomyces 135B	1.10096	-0.213095	Not_Sig
Ga0212129_114710	Ga0212129_114710	Ga0212129_11	4771770	4772657	No_name	gluconolactonase	0.1195	0.112425	alone	0.137913	0.0704949	Debaryomyces 135B	1.5948	-0.0745693	Not_Sig
Ga0212129_114711	Ga0212129_114711	Ga0212129_11	4772707	4773492	No_name	tripartite ATP-independent transporter DctP family solute receptor	-0.769685	0.0727889	alone	-0.498778	0.145416	Debaryomyces 135B	1.99777	-1.0045	Not_Sig
Ga0212129_114714	Ga0212129_114714	Ga0212129_11	4774278	4775558	No_name	tripartite ATP-independent transporter DctM subunit	-0.399581	0.461382	alone	0.0131553	0.247083	Debaryomyces 135B	1.86732	-0.849327	Not_Sig
Ga0212129_114715	Ga0212129_114715	Ga0212129_11	4775647	4776558	No_name	threonine/homoserine efflux transporter RhtA	-0.556754	0.277475	alone	-0.162418	0.181134	Debaryomyces 135B	1.53188	-1.00857	Not_Sig
Ga0212129_114716	Ga0212129_114716	Ga0212129_11	4776625	4777965	No_name	putative protease	-0.210941	0.105138	alone	-0.169355	0.178555	Debaryomyces 135B	1.69829	-0.135231	Not_Sig
Ga0212129_114718	Ga0212129_114718	Ga0212129_11	4778074	4778802	No_name	dienelactone hydrolase	0.475243	0.126738	alone	0.0800347	0.120419	Debaryomyces 135B	1.05248	1.37689	Not_Sig
Ga0212129_114719	Ga0212129_114719	Ga0212129_11	4778861	4780765	No_name	molecular chaperone HtpG	0.407569	0.119704	alone	0.189352	0.0948399	Debaryomyces 135B	1.26217	0.816001	Not_Sig
Ga0212129_11472	Ga0212129_11472	Ga0212129_11	528850	529332	No_name	hypothetical protein	-0.359114	0.0770432	alone	-0.482232	0.101499	Debaryomyces 135B	1.31744	0.504674	Not_Sig
Ga0212129_114720	Ga0212129_114720	Ga0212129_11	4780998	4781267	No_name	hypothetical protein	0.255653	0.0770432	alone	0.569043	0.101499	Debaryomyces 135B	1.31744	-1.28462	Not_Sig
Ga0212129_114721	Ga0212129_114721	Ga0212129_11	4781439	4782752	No_name	LIVCS family branched-chain amino acid:cation transporter	0.473532	0.112803	alone	-0.0748286	0.412307	Debaryomyces 135B	3.6551	1.3107	Not_Sig
Ga0212129_114722	Ga0212129_114722	Ga0212129_11	4783143	4784024	No_name	succinyl-CoA synthetase (ADP-forming) alpha subunit	-0.0478433	0.00376682	alone	-0.668313	0.0353508	Debaryomyces 135B	9.38478	5.4337	Sig
Ga0212129_114723	Ga0212129_114723	Ga0212129_11	4784024	4785190	No_name	succinyl-CoA synthetase (ADP-forming) beta subunit	0.187877	0.112745	alone	-0.803976	0.373983	Debaryomyces 135B	3.31706	2.46243	Not_Sig
Ga0212129_11473	Ga0212129_11473	Ga0212129_11	529329	530234	No_name	SSU ribosomal protein S6P modification protein	-0.51201	0.149243	alone	-0.491014	0.195863	Debaryomyces 135B	1.31238	-0.0619036	Not_Sig
Ga0212129_114734	Ga0212129_114734	Ga0212129_11	4796384	4798042	No_name	cation/acetate symporter	0.191191	0.329084	alone	-0.0172942	0.356846	Debaryomyces 135B	1.08436	0.43601	Not_Sig
Ga0212129_114735	Ga0212129_114735	Ga0212129_11	4798039	4798350	No_name	uncharacterized membrane protein (DUF485 family)	-0.243636	0.329084	alone	-0.226602	0.155264	Debaryomyces 135B	2.11951	-0.0423944	Not_Sig
Ga0212129_114736	Ga0212129_114736	Ga0212129_11	4798573	4799391	No_name	glycine betaine/proline transport system substrate-binding protein	0.354961	0.132858	alone	-0.0330271	0.084481	Debaryomyces 135B	1.57263	1.44149	Not_Sig
Ga0212129_114737	Ga0212129_114737	Ga0212129_11	4799722	4801272	No_name	exo-beta-1,3-glucanase (GH17 family)	0.192926	0.139939	alone	0.0171812	0.121318	Debaryomyces 135B	1.15349	0.595539	Not_Sig
Ga0212129_114738	Ga0212129_114738	Ga0212129_11	4801371	4801733	No_name	hypothetical protein	0.164267	0.0979548	alone	0.332677	0.193214	Debaryomyces 135B	1.97248	-0.540577	Not_Sig
Ga0212129_114739	Ga0212129_114739	Ga0212129_11	4801965	4803263	No_name	hypothetical protein	-0.328499	0.197393	alone	0.00677942	0.208759	Debaryomyces 135B	1.05758	-0.911217	Not_Sig
Ga0212129_11474	Ga0212129_11474	Ga0212129_11	530304	531617	No_name	osmolarity sensor protein envZ	-1.43554	0.982177	alone	-0.727191	0.636088	Debaryomyces 135B	1.54409	-0.964456	Not_Sig
Ga0212129_114740	Ga0212129_114740	Ga0212129_11	4803256	4804044	No_name	phospholipid-binding lipoprotein MlaA	-0.428524	0.480716	alone	-0.261054	0.118688	Debaryomyces 135B	4.05025	-0.37466	Not_Sig
Ga0212129_114741	Ga0212129_114741	Ga0212129_11	4804149	4805294	No_name	NTE family protein	0.191329	0.137289	alone	0.15706	0.216118	Debaryomyces 135B	1.57418	0.0998464	Not_Sig
Ga0212129_114742	Ga0212129_114742	Ga0212129_11	4805310	4806242	No_name	KDO2-lipid IV(A) lauroyltransferase	-0.227215	0.259288	alone	-0.780441	0.303829	Debaryomyces 135B	1.17178	1.27692	Not_Sig
Ga0212129_114746	Ga0212129_114746	Ga0212129_11	4808463	4809098	No_name	ribosomal large subunit pseudouridine synthase A	0.368147	0.154575	alone	0.464755	0.0959596	Debaryomyces 135B	1.61084	-0.334304	Not_Sig
Ga0212129_114748	Ga0212129_114748	Ga0212129_11	4809272	4810561	No_name	aspartyl aminopeptidase	0.149751	0.0900892	alone	-0.294813	0.208548	Debaryomyces 135B	2.31491	1.40904	Not_Sig
Ga0212129_114749	Ga0212129_114749	Ga0212129_11	4810767	4810949	No_name	hypothetical protein	0.466291	0.0900892	alone	-0.43194	0.208548	Debaryomyces 135B	2.31491	2.84693	Sig
Ga0212129_11475	Ga0212129_11475	Ga0212129_11	531732	532472	No_name	two-component response regulator OmpR	-0.257408	0.0661827	alone	-0.470856	0.0584974	Debaryomyces 135B	1.13138	1.04702	Not_Sig
Ga0212129_114750	Ga0212129_114750	Ga0212129_11	4811006	4813225	No_name	small-conductance mechanosensitive channel	-0.265792	0.373742	alone	-0.115404	0.266969	Debaryomyces 135B	1.39995	-0.325419	Not_Sig
Ga0212129_114752	Ga0212129_114752	Ga0212129_11	4813336	4814055	No_name	GntR family transcriptional regulator	0.12464	0.0881967	alone	0.277547	0.0482127	Debaryomyces 135B	1.82932	-0.71708	Not_Sig
Ga0212129_114753	Ga0212129_114753	Ga0212129_11	4814402	4815469	No_name	putative spermidine/putrescine transport system substrate-binding protein	0.14478	0.214012	alone	0.315003	0.0714833	Debaryomyces 135B	2.99387	-0.551798	Not_Sig
Ga0212129_114755	Ga0212129_114755	Ga0212129_11	4815606	4816421	No_name	type I phosphodiesterase/nucleotide pyrophosphatase	-0.166756	0.263079	alone	-0.0178333	0.114571	Debaryomyces 135B	2.2962	-0.419737	Not_Sig
Ga0212129_114756	Ga0212129_114756	Ga0212129_11	4816418	4817254	No_name	putative spermidine/putrescine transport system permease protein	-0.3074	0.375116	alone	0.209433	0.172515	Debaryomyces 135B	2.1744	-1.20967	Not_Sig
Ga0212129_114757	Ga0212129_114757	Ga0212129_11	4817241	4818041	No_name	putative spermidine/putrescine transport system permease protein	-0.597672	0.151243	alone	0.12725	0.0775189	Debaryomyces 135B	1.95105	-2.62519	Not_Sig
Ga0212129_114758	Ga0212129_114758	Ga0212129_11	4818038	4819027	No_name	putative spermidine/putrescine transport system ATP-binding protein	-0.509906	0.766228	alone	-0.172611	0.160316	Debaryomyces 135B	4.77948	-0.606928	Not_Sig
Ga0212129_114759	Ga0212129_114759	Ga0212129_11	4819062	4819715	No_name	HAD superfamily hydrolase (TIGR01490 family)	-0.174287	0.174433	alone	-0.0991206	0.148493	Debaryomyces 135B	1.17469	-0.229104	Not_Sig
Ga0212129_11476	Ga0212129_11476	Ga0212129_11	532832	535153	No_name	uncharacterized protein	-0.878297	0.210388	alone	-0.856878	0.264991	Debaryomyces 135B	1.25954	-0.0538077	Not_Sig
Ga0212129_114760	Ga0212129_114760	Ga0212129_11	4820705	4821667	No_name	putative PIG3 family NAD(P)H quinone oxidoreductase	0.0542345	0.227732	alone	-0.0790852	0.173946	Debaryomyces 135B	1.30921	0.364348	Not_Sig
Ga0212129_114761	Ga0212129_114761	Ga0212129_11	4821807	4823888	No_name	S41A family C-terminal processing peptidase-1	-1.01973	0.450439	alone	-0.506962	0.342678	Debaryomyces 135B	1.31447	-0.997265	Not_Sig
Ga0212129_114762	Ga0212129_114762	Ga0212129_11	4823944	4824387	No_name	Sel1 repeat-containing protein	0.31092	0.109683	alone	0.300143	0.0424127	Debaryomyces 135B	2.58609	0.0478619	Not_Sig
Ga0212129_114763	Ga0212129_114763	Ga0212129_11	4824388	4824756	No_name	hypothetical protein	0.736417	0.0133624	alone	0.61434	0.031854	Debaryomyces 135B	2.38385	0.994368	Not_Sig
Ga0212129_114764	Ga0212129_114764	Ga0212129_11	4824753	4825094	No_name	helix-turn-helix protein	0.656687	0.0610905	alone	0.104265	0.411421	Debaryomyces 135B	6.73461	1.39196	Not_Sig
Ga0212129_114765	Ga0212129_114765	Ga0212129_11	4825510	4826229	No_name	FKBP-type peptidyl-prolyl cis-trans isomerase FklB	-0.0748596	0.401822	alone	0.31887	0.189663	Debaryomyces 135B	2.11861	-0.886722	Not_Sig
Ga0212129_114766	Ga0212129_114766	Ga0212129_11	4826477	4828291	No_name	hypothetical protein	-0.104632	0.284953	alone	-0.0142097	0.237419	Debaryomyces 135B	1.20021	-0.216693	Not_Sig
Ga0212129_114767	Ga0212129_114767	Ga0212129_11	4828335	4828694	No_name	hypothetical protein	0.43794	0.0934925	alone	-0.261088	0.202833	Debaryomyces 135B	2.16951	2.22418	Not_Sig
Ga0212129_114768	Ga0212129_114768	Ga0212129_11	4828694	4829479	No_name	hypothetical protein	0.0766064	0.184367	alone	0.210816	0.119508	Debaryomyces 135B	1.54271	-0.421693	Not_Sig
Ga0212129_11477	Ga0212129_11477	Ga0212129_11	535153	535536	No_name	acyl-CoA thioesterase	-0.375453	0.0802527	alone	-0.623317	0.263929	Debaryomyces 135B	3.28873	0.731778	Not_Sig
Ga0212129_114770	Ga0212129_114770	Ga0212129_11	4829620	4830594	No_name	LysR family cys regulon transcriptional activator	-2.37696	0.367618	alone	-1.35334	0.0784518	Debaryomyces 135B	4.68591	-2.6546	Not_Sig
Ga0212129_114771	Ga0212129_114771	Ga0212129_11	4830708	4831208	No_name	nucleotide-binding universal stress UspA family protein	-0.588514	0.888876	alone	0.0171899	0.113494	Debaryomyces 135B	7.83189	-1.04787	Not_Sig
Ga0212129_114772	Ga0212129_114772	Ga0212129_11	4831303	4832220	No_name	5'-nucleotidase	-0.0936212	0.175525	alone	-0.267529	0.486326	Debaryomyces 135B	2.7707	0.370254	Not_Sig
Ga0212129_114773	Ga0212129_114773	Ga0212129_11	4832341	4832601	No_name	hypothetical protein	-4.88353	0.175525	alone	1.01638	0.486326	Debaryomyces 135B	2.7707	-12.5611	Sig
Ga0212129_114774	Ga0212129_114774	Ga0212129_11	4832641	4833087	No_name	PilZ domain-containing protein	-0.110594	0.132698	alone	0.0492936	0.161705	Debaryomyces 135B	1.2186	-0.510392	Not_Sig
Ga0212129_114775	Ga0212129_114775	Ga0212129_11	4833144	4834295	No_name	3-deoxy-D-arabinoheptulosonate-7-phosphate synthase	0.231577	0.276585	alone	0.103168	0.172226	Debaryomyces 135B	1.60594	0.33199	Not_Sig
Ga0212129_114776	Ga0212129_114776	Ga0212129_11	4834411	4834692	No_name	hypothetical protein	0.621573	0.0767936	alone	0.162088	0.0687329	Debaryomyces 135B	1.11728	2.08623	Not_Sig
Ga0212129_114777	Ga0212129_114777	Ga0212129_11	4835189	4835440	No_name	uncharacterized protein DUF3359	0.760216	0.00794097	alone	-0.267866	0.19659	Debaryomyces 135B	24.7565	3.93739	Sig
Ga0212129_114778	Ga0212129_114778	Ga0212129_11	4835578	4836606	No_name	L,D-transpeptidase ErfK/SrfK	0.142519	0.106803	alone	0.191476	0.116322	Debaryomyces 135B	1.08912	-0.179513	Not_Sig
Ga0212129_114779	Ga0212129_114779	Ga0212129_11	4836705	4836998	No_name	hypothetical protein	0.189785	0.00343024	alone	0.414817	0.135229	Debaryomyces 135B	39.4227	NA	Not_tested
Ga0212129_11478	Ga0212129_11478	Ga0212129_11	535735	537318	No_name	glutamate-cysteine ligase	-1.43463	0.492972	alone	-2.27582	0.584343	Debaryomyces 135B	1.18535	1.40373	Not_Sig
Ga0212129_114780	Ga0212129_114780	Ga0212129_11	4837057	4837662	No_name	acyl-CoA thioesterase-1	0.455898	0.287196	alone	0.428887	0.216871	Debaryomyces 135B	1.32427	0.0658953	Not_Sig
Ga0212129_114781	Ga0212129_114781	Ga0212129_11	4837673	4838356	No_name	putative ABC transport system ATP-binding protein	0.00766684	0.630844	alone	-0.000767382	0.233819	Debaryomyces 135B	2.698	0.0157102	Not_Sig
Ga0212129_114782	Ga0212129_114782	Ga0212129_11	4838356	4840860	No_name	putative ABC transport system permease protein	0.273773	0.14963	alone	0.0844972	0.168548	Debaryomyces 135B	1.12643	0.581193	Not_Sig
Ga0212129_114783	Ga0212129_114783	Ga0212129_11	4841568	4842044	No_name	transcription elongation factor GreB	0.194791	0.814546	alone	-0.37916	0.155957	Debaryomyces 135B	5.22287	1.00911	Not_Sig
Ga0212129_114784	Ga0212129_114784	Ga0212129_11	4842152	4842925	No_name	AraC family transcriptional regulator	0.267655	0.164628	alone	0.165812	0.263923	Debaryomyces 135B	1.60314	0.269458	Not_Sig
Ga0212129_114785	Ga0212129_114785	Ga0212129_11	4843128	4844771	No_name	aspartate/glutamate:proton symporter (AGT family)	-0.320892	0.263652	alone	-0.167352	0.294624	Debaryomyces 135B	1.11747	-0.355923	Not_Sig
Ga0212129_114786	Ga0212129_114786	Ga0212129_11	4844829	4845755	No_name	4-hydroxyproline epimerase	0.142389	0.240959	alone	0.14421	0.247844	Debaryomyces 135B	1.02858	-0.00451175	Not_Sig
Ga0212129_114787	Ga0212129_114787	Ga0212129_11	4845805	4846752	No_name	4-hydroxy-tetrahydrodipicolinate synthase	-0.164239	0.340263	alone	0.0879457	0.243291	Debaryomyces 135B	1.39859	-0.571793	Not_Sig
Ga0212129_114788	Ga0212129_114788	Ga0212129_11	4846839	4848428	No_name	NADP-dependent aldehyde dehydrogenase	-0.167099	0.228206	alone	0.000388701	0.136187	Debaryomyces 135B	1.67568	-0.480571	Not_Sig
Ga0212129_114789	Ga0212129_114789	Ga0212129_11	4848397	4849686	No_name	glycine/D-amino acid oxidase-like deaminating enzyme	-0.0459229	0.165416	alone	-0.067734	0.136042	Debaryomyces 135B	1.21591	0.0688059	Not_Sig
Ga0212129_114790	Ga0212129_114790	Ga0212129_11	4849738	4850046	No_name	hypothetical protein	0.697897	0.0332722	alone	0.068955	0.137328	Debaryomyces 135B	4.12741	2.63743	Not_Sig
Ga0212129_114791	Ga0212129_114791	Ga0212129_11	4850290	4850724	No_name	putative oxidoreductase	0.520588	0.0997895	alone	0.258408	0.0969484	Debaryomyces 135B	1.02931	1.0238	Not_Sig
Ga0212129_114792	Ga0212129_114792	Ga0212129_11	4850828	4852246	No_name	membrane-bound lytic murein transglycosylase MltF	-0.110519	0.237864	alone	0.106468	0.16684	Debaryomyces 135B	1.4257	-0.590779	Not_Sig
Ga0212129_114793	Ga0212129_114793	Ga0212129_11	4852483	4853292	No_name	Sec-independent protein translocase TatD	-0.0940736	0.351746	alone	-0.211531	0.162876	Debaryomyces 135B	2.15959	0.283594	Not_Sig
Ga0212129_114794	Ga0212129_114794	Ga0212129_11	4853408	4854889	No_name	methyl-accepting chemotaxis protein	-0.00208881	0.186441	alone	0.0473641	0.209901	Debaryomyces 135B	1.12583	-0.136056	Not_Sig
Ga0212129_114795	Ga0212129_114795	Ga0212129_11	4854989	4855246	No_name	hypothetical protein	0.422505	0.0403648	alone	-0.861465	0.0343623	Debaryomyces 135B	1.17468	8.13535	Sig
Ga0212129_114796	Ga0212129_114796	Ga0212129_11	4855247	4856044	No_name	acyl-CoA thioesterase	0.139994	0.224057	alone	0.172267	0.172517	Debaryomyces 135B	1.29875	-0.0887643	Not_Sig
Ga0212129_114797	Ga0212129_114797	Ga0212129_11	4856122	4856889	No_name	CHAD domain-containing protein	-0.206317	0.353179	alone	0.0360416	0.177649	Debaryomyces 135B	1.98807	-0.576159	Not_Sig
Ga0212129_114798	Ga0212129_114798	Ga0212129_11	4856918	4857196	No_name	hypothetical protein	0.127374	0.00966918	alone	0.0099195	0.000403494	Debaryomyces 135B	23.9636	2.02702	Not_Sig
Ga0212129_114799	Ga0212129_114799	Ga0212129_11	4857408	4858457	No_name	NTE family protein	0.214971	0.217166	alone	0.123095	0.104866	Debaryomyces 135B	2.07088	0.28042	Not_Sig
Ga0212129_1148	Ga0212129_1148	Ga0212129_11	39808	41514	No_name	peptide/nickel transport system ATP-binding protein	-0.26955	0.12119	alone	-0.169962	0.183321	Debaryomyces 135B	1.51267	-0.312585	Not_Sig
Ga0212129_11480	Ga0212129_11480	Ga0212129_11	537678	537941	No_name	hypothetical protein	-0.377097	0.07004	alone	-0.717514	0.206094	Debaryomyces 135B	2.94251	1.12205	Not_Sig
Ga0212129_114800	Ga0212129_114800	Ga0212129_11	4858424	4859125	No_name	winged helix family two component transcriptional regulator	0.484017	0.0224826	alone	-0.102972	0.209424	Debaryomyces 135B	9.3149	2.11123	Not_Sig
Ga0212129_114801	Ga0212129_114801	Ga0212129_11	4859162	4860544	No_name	phospho-acceptor domain-containing protein	-0.0689328	0.254769	alone	0.0597258	0.085022	Debaryomyces 135B	2.99651	-0.382291	Not_Sig
Ga0212129_114802	Ga0212129_114802	Ga0212129_11	4860486	4861829	No_name	universal stress protein family protein	-0.373141	0.412841	alone	-0.0405331	0.184872	Debaryomyces 135B	2.23312	-0.745156	Not_Sig
Ga0212129_114803	Ga0212129_114803	Ga0212129_11	4861934	4862509	No_name	K+-transporting ATPase ATPase C chain	-0.233248	0.202811	alone	-0.0432313	0.230973	Debaryomyces 135B	1.13886	-0.499707	Not_Sig
Ga0212129_114804	Ga0212129_114804	Ga0212129_11	4862528	4864600	No_name	K+-transporting ATPase ATPase B chain	-0.251736	0.142554	alone	0.0784005	0.108675	Debaryomyces 135B	1.31175	-1.14083	Not_Sig
Ga0212129_114805	Ga0212129_114805	Ga0212129_11	4864611	4866305	No_name	K+-transporting ATPase ATPase A chain	-0.393558	0.416223	alone	-0.13147	0.362678	Debaryomyces 135B	1.14764	-0.51436	Not_Sig
Ga0212129_114806	Ga0212129_114806	Ga0212129_11	4866292	4866582	No_name	hypothetical protein	-0.240144	0.0215906	alone	0.0505811	0.0795078	Debaryomyces 135B	3.68252	-1.58369	Not_Sig
Ga0212129_114808	Ga0212129_114808	Ga0212129_11	4868435	4869667	No_name	hypothetical protein	0.211549	0.0909083	alone	0.206391	0.122861	Debaryomyces 135B	1.35148	0.019325	Not_Sig
Ga0212129_114809	Ga0212129_114809	Ga0212129_11	4869696	4870145	No_name	hypothetical protein	0.168731	0.0922494	alone	0.354385	0.232176	Debaryomyces 135B	2.51683	-0.564554	Not_Sig
Ga0212129_11481	Ga0212129_11481	Ga0212129_11	538160	539458	No_name	N-acetylglutamate synthase	-3.03732	0.777527	alone	-3.75404	0.879761	Debaryomyces 135B	1.13149	0.964295	Not_Sig
Ga0212129_114810	Ga0212129_114810	Ga0212129_11	4870301	4870894	No_name	nitroreductase	0.373424	0.0643181	alone	0.194917	0.0879605	Debaryomyces 135B	1.36759	0.792311	Not_Sig
Ga0212129_114811	Ga0212129_114811	Ga0212129_11	4871006	4871938	No_name	phosphoglycerate dehydrogenase-like enzyme	0.285166	0.0856864	alone	0.282975	0.162844	Debaryomyces 135B	1.90046	0.00761373	Not_Sig
Ga0212129_114812	Ga0212129_114812	Ga0212129_11	4872065	4872358	No_name	hypothetical protein	-0.0568563	0.222495	alone	0.0985507	0.168397	Debaryomyces 135B	1.32125	-0.430529	Not_Sig
Ga0212129_114813	Ga0212129_114813	Ga0212129_11	4872355	4873488	No_name	ribonuclease D	0.238701	0.0938348	alone	-0.00707981	0.272399	Debaryomyces 135B	2.90297	0.703444	Not_Sig
Ga0212129_114814	Ga0212129_114814	Ga0212129_11	4873740	4874894	No_name	beta-lactamase class C	0.0249895	0.493699	alone	-0.110972	0.315173	Debaryomyces 135B	1.56644	0.26184	Not_Sig
Ga0212129_114815	Ga0212129_114815	Ga0212129_11	4874891	4875541	No_name	ubiquinone/menaquinone biosynthesis C-methylase UbiE	0.0687681	0.282189	alone	0.174718	0.127589	Debaryomyces 135B	2.2117	-0.286673	Not_Sig
Ga0212129_114816	Ga0212129_114816	Ga0212129_11	4875635	4877014	No_name	glutamate--putrescine ligase	0.0341165	0.196558	alone	0.0364209	0.223623	Debaryomyces 135B	1.1377	-0.00615744	Not_Sig
Ga0212129_114817	Ga0212129_114817	Ga0212129_11	4877363	4879084	No_name	pyruvate dehydrogenase (quinone)	-0.557331	0.428715	alone	0.0406639	0.209166	Debaryomyces 135B	2.04964	-1.29685	Not_Sig
Ga0212129_114819	Ga0212129_114819	Ga0212129_11	4879312	4879554	No_name	ParD-like antitoxin of type II ParDE toxin-antitoxin system	0.709464	0.0690787	alone	0.651086	0.0565581	Debaryomyces 135B	1.22137	0.285268	Not_Sig
Ga0212129_11482	Ga0212129_11482	Ga0212129_11	539592	540734	No_name	acetylornithine deacetylase	-0.362282	0.111248	alone	-0.463469	0.130189	Debaryomyces 135B	1.17026	0.356686	Not_Sig
Ga0212129_114820	Ga0212129_114820	Ga0212129_11	4879551	4880342	No_name	methionine aminopeptidase type I	0.467818	0.159653	alone	0.13802	0.108543	Debaryomyces 135B	1.47087	1.10301	Not_Sig
Ga0212129_114821	Ga0212129_114821	Ga0212129_11	4880368	4881261	No_name	LysR family transcriptional regulator	0.164245	0.146262	alone	0.0443553	0.245519	Debaryomyces 135B	1.67862	0.331758	Not_Sig
Ga0212129_114822	Ga0212129_114822	Ga0212129_11	4881324	4881815	No_name	quercetin dioxygenase-like cupin family protein	0.276555	0.0880317	alone	0.119987	0.551219	Debaryomyces 135B	6.26159	0.33918	Not_Sig
Ga0212129_114823	Ga0212129_114823	Ga0212129_11	4881831	4882880	No_name	hypothetical protein	0.135448	0.243263	alone	0.166546	0.123235	Debaryomyces 135B	1.97398	-0.0889715	Not_Sig
Ga0212129_114824	Ga0212129_114824	Ga0212129_11	4883204	4883764	No_name	hypothetical protein	-0.541736	0.243263	alone	0.0785618	0.0993859	Debaryomyces 135B	2.44766	-1.83542	Not_Sig
Ga0212129_114825	Ga0212129_114825	Ga0212129_11	4883783	4884784	No_name	diguanylate cyclase (GGDEF)-like protein	-0.148469	0.112494	alone	0.422099	0.128904	Debaryomyces 135B	1.14588	-2.01142	Not_Sig
Ga0212129_114826	Ga0212129_114826	Ga0212129_11	4885005	4886606	No_name	phage integrase family protein	0.293235	0.176742	alone	0.316199	0.14003	Debaryomyces 135B	1.26217	-0.0706684	Not_Sig
Ga0212129_114829	Ga0212129_114829	Ga0212129_11	4888156	4888656	No_name	hypothetical protein	0.192145	0.0248465	alone	0.301598	0.032345	Debaryomyces 135B	1.30179	-0.792726	Not_Sig
Ga0212129_11483	Ga0212129_11483	Ga0212129_11	540893	542281	No_name	adenylate cyclase	-0.655398	0.219986	alone	-0.625597	0.200792	Debaryomyces 135B	1.09559	-0.079573	Not_Sig
Ga0212129_114835	Ga0212129_114835	Ga0212129_11	4893047	4893502	No_name	hypothetical protein	-1.33362	0.155187	alone	-0.154373	0.417162	Debaryomyces 135B	2.68812	-2.69981	Not_Sig
Ga0212129_114836	Ga0212129_114836	Ga0212129_11	4894012	4894620	No_name	hypothetical protein	0.376412	9.69905e-06	alone	0.0748807	0.0539242	Debaryomyces 135B	5559.74	NA	Not_tested
Ga0212129_114837	Ga0212129_114837	Ga0212129_11	4894725	4897094	No_name	hypothetical protein	-0.230419	9.69905e-06	alone	0.897613	0.0828304	Debaryomyces 135B	8540.05	NA	Not_tested
Ga0212129_114839	Ga0212129_114839	Ga0212129_11	4897924	4899210	No_name	DNA polymerase V	-0.510904	0.00123035	alone	-0.0237655	0.164868	Debaryomyces 135B	134	NA	Not_tested
Ga0212129_11484	Ga0212129_11484	Ga0212129_11	542328	542897	No_name	apolipoprotein D and lipocalin family protein	-0.342792	0.169047	alone	-0.682869	0.189775	Debaryomyces 135B	1.12262	0.983327	Not_Sig
Ga0212129_114840	Ga0212129_114840	Ga0212129_11	4899210	4899455	No_name	peptidase S24-like protein	-1.16059	0.169047	alone	-0.472405	0.135482	Debaryomyces 135B	1.24774	-2.15999	Not_Sig
Ga0212129_114841	Ga0212129_114841	Ga0212129_11	4899793	4900107	No_name	transcriptional regulator with XRE-family HTH domain	0.351995	0.169047	alone	-0.148214	0.135482	Debaryomyces 135B	1.24774	1.56999	Not_Sig
Ga0212129_114845	Ga0212129_114845	Ga0212129_11	4902653	4903528	No_name	hypothetical protein	0.878676	0.169047	alone	-0.548744	0.649822	Debaryomyces 135B	3.84404	2.73215	Not_Sig
Ga0212129_114846	Ga0212129_114846	Ga0212129_11	4903525	4904316	No_name	N-6 DNA methylase	-0.407084	0.0236765	alone	-0.0995232	0.0368433	Debaryomyces 135B	1.55611	-2.16543	Not_Sig
Ga0212129_11485	Ga0212129_11485	Ga0212129_11	542919	543173	No_name	Beta-barrel assembly machine subunit BamE	-0.143546	0.041336	alone	-0.268548	0.213272	Debaryomyces 135B	5.15947	0.429082	Not_Sig
Ga0212129_114850	Ga0212129_114850	Ga0212129_11	4905925	4906353	No_name	hypothetical protein	0.438033	0.220426	alone	-1.77873	0.213272	Debaryomyces 135B	1.03354	5.83024	Sig
Ga0212129_114854	Ga0212129_114854	Ga0212129_11	4911409	4911975	No_name	hypothetical protein	-0.08005	0.193497	alone	0.532436	0.0463865	Debaryomyces 135B	4.1714	-2.16599	Not_Sig
Ga0212129_114855	Ga0212129_114855	Ga0212129_11	4912135	4913217	No_name	hypothetical protein	-0.532163	0.222981	alone	-0.217507	0.221904	Debaryomyces 135B	1.00485	-0.817095	Not_Sig
Ga0212129_114856	Ga0212129_114856	Ga0212129_11	4913237	4913602	No_name	hypothetical protein	-0.478424	0.222981	alone	-0.492698	0.221904	Debaryomyces 135B	1.00485	0.0370663	Not_Sig
Ga0212129_114857	Ga0212129_114857	Ga0212129_11	4913667	4914170	No_name	hypothetical protein	-1.134	0.401939	alone	-0.134173	1.5064	Debaryomyces 135B	3.74783	-1.2536	Not_Sig
Ga0212129_114862	Ga0212129_114862	Ga0212129_11	4917616	4918578	No_name	hypothetical protein	-1.34682	0.447543	alone	-0.0459302	0.404642	Debaryomyces 135B	1.10602	-2.44082	Not_Sig
Ga0212129_114867	Ga0212129_114867	Ga0212129_11	4922881	4923597	No_name	hypothetical protein	0.342278	0.0428783	alone	0.101125	0.200311	Debaryomyces 135B	4.67161	0.846996	Not_Sig
Ga0212129_114870	Ga0212129_114870	Ga0212129_11	4924887	4925195	No_name	putative addiction module killer protein	1.00174	0.129213	alone	0.493992	0.00365017	Debaryomyces 135B	35.399	2.4127	Not_Sig
Ga0212129_114871	Ga0212129_114871	Ga0212129_11	4925192	4925473	No_name	probable addiction module antidote protein	0.162633	0.129213	alone	0.375831	0.00365017	Debaryomyces 135B	35.399	-1.01308	Not_Sig
Ga0212129_11488	Ga0212129_11488	Ga0212129_11	544552	546999	No_name	glycogen phosphorylase	-0.417693	0.131529	alone	-0.436617	0.180202	Debaryomyces 135B	1.37005	0.0587062	Not_Sig
Ga0212129_114883	Ga0212129_114883	Ga0212129_11	4932869	4935559	No_name	hypothetical protein	-0.421791	0.131529	alone	-0.609061	0.180202	Debaryomyces 135B	1.37005	0.580951	Not_Sig
Ga0212129_11489	Ga0212129_11489	Ga0212129_11	547199	547702	No_name	hypothetical protein	-0.34609	0.160009	alone	-0.463621	0.0514997	Debaryomyces 135B	3.10699	0.442639	Not_Sig
Ga0212129_114894	Ga0212129_114894	Ga0212129_11	4947071	4947760	No_name	hypothetical protein	-0.324225	0.160009	alone	0.140024	0.0845755	Debaryomyces 135B	1.89191	-1.62591	Not_Sig
Ga0212129_114895	Ga0212129_114895	Ga0212129_11	4947757	4947942	No_name	hypothetical protein	-1.01	0.791304	alone	0.650057	0.141623	Debaryomyces 135B	5.5874	-2.97688	Sig
Ga0212129_1149	Ga0212129_1149	Ga0212129_11	41540	42766	No_name	alkylation response protein AidB-like acyl-CoA dehydrogenase	-0.157648	0.110541	alone	-0.0140566	0.110009	Debaryomyces 135B	1.00483	-0.529582	Not_Sig
Ga0212129_114903	Ga0212129_114903	Ga0212129_11	4952186	4952944	No_name	phosphoribosyl 1,2-cyclic phosphodiesterase	-1.28575	3.4	alone	-1.76629	3.24731	Debaryomyces 135B	1.04702	0.322824	Not_Sig
Ga0212129_114904	Ga0212129_114904	Ga0212129_11	4952949	4954064	No_name	Beta-barrel assembly machine subunit BamC	-1.60658	2.10826	alone	-1.84183	1.51218	Debaryomyces 135B	1.39419	0.214148	Not_Sig
Ga0212129_114906	Ga0212129_114906	Ga0212129_11	4955288	4955848	No_name	glycine cleavage system transcriptional repressor	0.160811	0.119891	alone	-0.0199341	0.112485	Debaryomyces 135B	1.06584	0.649428	Not_Sig
Ga0212129_114907	Ga0212129_114907	Ga0212129_11	4955862	4956335	No_name	peroxiredoxin Q/BCP	0.476232	0.0574361	alone	-0.0588014	0.0736556	Debaryomyces 135B	1.28239	2.55949	Not_Sig
Ga0212129_114909	Ga0212129_114909	Ga0212129_11	4956445	4957275	No_name	7-cyano-7-deazaguanine reductase	-0.0256816	0.184983	alone	-0.0442861	0.178602	Debaryomyces 135B	1.03573	0.0534413	Not_Sig
Ga0212129_11491	Ga0212129_11491	Ga0212129_11	549828	549917	No_name	hypothetical protein	-0.736484	0.13487	alone	-1.03321	0.107344	Debaryomyces 135B	1.25642	1.04429	Not_Sig
Ga0212129_114910	Ga0212129_114910	Ga0212129_11	4957357	4957893	No_name	uncharacterized cupredoxin-like copper-binding protein	0.106205	0.248492	alone	0.201866	0.0854916	Debaryomyces 135B	2.90663	-0.286704	Not_Sig
Ga0212129_114911	Ga0212129_114911	Ga0212129_11	4958048	4958728	No_name	winged helix family two component heavy metal response transcriptional regulator	0.0650785	0.174462	alone	0.132806	0.170767	Debaryomyces 135B	1.02164	-0.199652	Not_Sig
Ga0212129_114912	Ga0212129_114912	Ga0212129_11	4958728	4960119	No_name	two-component system heavy metal sensor histidine kinase CusS	0.313945	0.100929	alone	-0.129904	0.507858	Debaryomyces 135B	5.03183	0.985289	Not_Sig
Ga0212129_114916	Ga0212129_114916	Ga0212129_11	4963552	4964136	No_name	PilZ domain-containing protein	0.322818	0.0733285	alone	0.19888	0.0875504	Debaryomyces 135B	1.19395	0.535201	Not_Sig
Ga0212129_114917	Ga0212129_114917	Ga0212129_11	4964173	4964895	No_name	glycerophosphoryl diester phosphodiesterase	0.479586	0.145892	alone	0.189035	0.100759	Debaryomyces 135B	1.44793	1.01331	Not_Sig
Ga0212129_114918	Ga0212129_114918	Ga0212129_11	4964938	4966332	No_name	pyruvate/2-oxoglutarate dehydrogenase complex dihydrolipoamide dehydrogenase (E3) component	-0.671765	0.241083	alone	-2.89226	0.78959	Debaryomyces 135B	3.27518	3.78835	Sig
Ga0212129_114919	Ga0212129_114919	Ga0212129_11	4966591	4967154	No_name	chalcone isomerase-like protein	-0.145419	0.164936	alone	0.187034	0.100598	Debaryomyces 135B	1.63955	-1.11746	Not_Sig
Ga0212129_11492	Ga0212129_11492	Ga0212129_11	549892	551346	No_name	[ThiS-adenylate] sulfurtransferase	-3.16199	1.5932	alone	-2.22155	0.158074	Debaryomyces 135B	10.0788	-1.23088	Not_Sig
Ga0212129_114920	Ga0212129_114920	Ga0212129_11	4967310	4968608	No_name	metabolite-proton symporter	0.115796	0.275768	alone	0.0268214	0.15951	Debaryomyces 135B	1.72884	0.233584	Not_Sig
Ga0212129_114922	Ga0212129_114922	Ga0212129_11	4968761	4970224	No_name	glyceraldehyde 3-phosphate dehydrogenase	-2.81046	0.752655	alone	-1.60206	0.15951	Debaryomyces 135B	4.71854	-2.19146	Not_Sig
Ga0212129_114923	Ga0212129_114923	Ga0212129_11	4970510	4973959	No_name	transcription-repair coupling factor	-0.100059	0.183114	alone	-0.181267	0.158733	Debaryomyces 135B	1.15359	0.24057	Not_Sig
Ga0212129_114924	Ga0212129_114924	Ga0212129_11	4973971	4976673	No_name	SNF2 family DNA or RNA helicase	0.378332	0.094063	alone	-0.0209646	0.31255	Debaryomyces 135B	3.32277	1.08459	Not_Sig
Ga0212129_114925	Ga0212129_114925	Ga0212129_11	4976755	4977492	No_name	methylthioadenosine phosphorylase	0.253104	0.115673	alone	0.196262	0.0711381	Debaryomyces 135B	1.62604	0.227788	Not_Sig
Ga0212129_114926	Ga0212129_114926	Ga0212129_11	4977506	4978516	No_name	beta-N-acetylhexosaminidase	-0.160897	0.178432	alone	0.0434878	0.0838342	Debaryomyces 135B	2.12839	-0.691254	Not_Sig
Ga0212129_114927	Ga0212129_114927	Ga0212129_11	4978688	4979395	No_name	TetR family transcriptional regulator	-0.0104885	0.0590558	alone	-0.255073	0.302403	Debaryomyces 135B	5.12063	0.70463	Not_Sig
Ga0212129_114928	Ga0212129_114928	Ga0212129_11	4979656	4980264	No_name	SOS-response transcriptional repressor LexA	-0.282598	0.159465	alone	-0.310259	0.468125	Debaryomyces 135B	2.9356	0.0604776	Not_Sig
Ga0212129_114929	Ga0212129_114929	Ga0212129_11	4980276	4980749	No_name	SOS cell division inhibitor SulA	0.337977	0.0267391	alone	0.181618	0.0779359	Debaryomyces 135B	2.91468	0.837074	Not_Sig
Ga0212129_114930	Ga0212129_114930	Ga0212129_11	4980819	4981052	No_name	hypothetical protein	-0.471549	0.326358	alone	-0.0360561	0.0173279	Debaryomyces 135B	18.8343	-1.28665	Not_Sig
Ga0212129_114931	Ga0212129_114931	Ga0212129_11	4981171	4981692	No_name	hypothetical protein	0.314107	0.0657951	alone	0.104603	0.0673885	Debaryomyces 135B	1.02422	0.994323	Not_Sig
Ga0212129_114934	Ga0212129_114934	Ga0212129_11	4984714	4984950	No_name	uncharacterized protein DUF1653	0.643789	0.00299957	alone	-0.070057	0.00378476	Debaryomyces 135B	1.26177	15.0111	Sig
Ga0212129_114935	Ga0212129_114935	Ga0212129_11	4985037	4986212	No_name	3-ketoacyl-CoA thiolase	-0.0783422	0.191572	alone	-0.391098	0.220892	Debaryomyces 135B	1.15305	0.843477	Not_Sig
Ga0212129_114936	Ga0212129_114936	Ga0212129_11	4986240	4988387	No_name	short chain enoyl-CoA hydratase /3-hydroxyacyl-CoA dehydrogenase	-0.312273	0.23839	alone	-0.460564	0.128131	Debaryomyces 135B	1.86052	0.424254	Not_Sig
Ga0212129_114937	Ga0212129_114937	Ga0212129_11	4988794	4989231	No_name	hypothetical protein	-1.21755	0.23839	alone	-4.21549	1.76601	Debaryomyces 135B	7.40808	3.66768	Sig
Ga0212129_114938	Ga0212129_114938	Ga0212129_11	4989335	4989775	No_name	universal stress protein A	-0.364072	0.0514325	alone	-0.64093	0.26336	Debaryomyces 135B	5.12051	0.854686	Not_Sig
Ga0212129_114939	Ga0212129_114939	Ga0212129_11	4989853	4991769	No_name	ATP-binding cassette subfamily F protein uup	0.108757	0.152976	alone	0.0571259	0.109735	Debaryomyces 135B	1.39405	0.174475	Not_Sig
Ga0212129_11494	Ga0212129_11494	Ga0212129_11	553260	553676	No_name	hypothetical protein	-0.380776	0.0789499	alone	-0.629998	0.251686	Debaryomyces 135B	3.18792	0.750709	Not_Sig
Ga0212129_114940	Ga0212129_114940	Ga0212129_11	4991985	4993913	No_name	soluble lytic murein transglycosylase	0.125448	0.108796	alone	-0.00228476	0.269303	Debaryomyces 135B	2.47529	0.3598	Not_Sig
Ga0212129_114941	Ga0212129_114941	Ga0212129_11	4993967	4994773	No_name	hypothetical protein	0.385501	0.168289	alone	0.0736143	0.153217	Debaryomyces 135B	1.09836	0.952715	Not_Sig
Ga0212129_114942	Ga0212129_114942	Ga0212129_11	4994844	4995779	No_name	CheW protein	-0.0207642	0.391106	alone	0.045591	0.206674	Debaryomyces 135B	1.89238	-0.14865	Not_Sig
Ga0212129_114943	Ga0212129_114943	Ga0212129_11	4995855	4996766	No_name	lipid kinase YegS	-0.454983	0.245461	alone	0.296638	0.317166	Debaryomyces 135B	1.29212	-1.7356	Not_Sig
Ga0212129_114944	Ga0212129_114944	Ga0212129_11	4996924	4998366	No_name	mannose-1-phosphate guanylyltransferase (GDP) /mannose-6-phosphate isomerase type 2	-0.212874	0.191649	alone	0.174057	0.143608	Debaryomyces 135B	1.33453	-1.15746	Not_Sig
Ga0212129_114945	Ga0212129_114945	Ga0212129_11	4998450	4999676	No_name	molybdopterin molybdochelatase	-0.0218011	0.151959	alone	-0.412666	0.30553	Debaryomyces 135B	2.0106	1.00092	Not_Sig
Ga0212129_114946	Ga0212129_114946	Ga0212129_11	4999660	5000199	No_name	molybdenum cofactor biosynthesis protein B	-0.176979	0.244906	alone	-0.0581533	0.246632	Debaryomyces 135B	1.00705	-0.293558	Not_Sig
Ga0212129_114947	Ga0212129_114947	Ga0212129_11	5000278	5000847	No_name	molybdenum cofactor guanylyltransferase	-0.226966	0.241507	alone	0.0693772	0.130704	Debaryomyces 135B	1.84774	-0.841319	Not_Sig
Ga0212129_114948	Ga0212129_114948	Ga0212129_11	5000952	5001173	No_name	uncharacterized protein DUF903	0.0344612	0.00723544	alone	0.230954	0.0497273	Debaryomyces 135B	6.87274	-1.42598	Not_Sig
Ga0212129_114949	Ga0212129_114949	Ga0212129_11	5001222	5002112	No_name	23S rRNA-/tRNA-specific pseudouridylate synthase	-0.0685644	0.246153	alone	0.0651766	0.143493	Debaryomyces 135B	1.71543	-0.371099	Not_Sig
Ga0212129_11495	Ga0212129_11495	Ga0212129_11	554087	555172	No_name	PAS/PAC sensor signal transduction histidine kinase /nitrogen specific signal transduction histidine kinase NtrB	-0.380414	0.124206	alone	-0.92416	0.19012	Debaryomyces 135B	1.53068	1.67983	Not_Sig
Ga0212129_114950	Ga0212129_114950	Ga0212129_11	5002155	5002391	No_name	glutaredoxin-like protein DUF836	-0.111473	0.124206	alone	0.495073	0.233559	Debaryomyces 135B	1.88042	-1.75641	Not_Sig
Ga0212129_114951	Ga0212129_114951	Ga0212129_11	5002601	5004334	No_name	Kef-type potassium/proton antiporter (CPA2 family)	-0.152486	0.27581	alone	0.194045	0.165967	Debaryomyces 135B	1.66184	-0.903028	Not_Sig
Ga0212129_114952	Ga0212129_114952	Ga0212129_11	5004477	5004791	No_name	ElaB/YqjD/DUF883 family membrane-anchored ribosome-binding protein	0.355737	0.660272	alone	0.243057	0.0947156	Debaryomyces 135B	6.9711	0.224615	Not_Sig
Ga0212129_114953	Ga0212129_114953	Ga0212129_11	5004793	5005167	No_name	uncharacterized membrane protein YqjE	-0.12887	0.087427	alone	0.224551	0.13856	Debaryomyces 135B	1.58487	-1.28769	Not_Sig
Ga0212129_114954	Ga0212129_114954	Ga0212129_11	5005164	5005502	No_name	hypothetical protein	0.370646	0.116222	alone	0.209222	0.116564	Debaryomyces 135B	1.00294	0.579498	Not_Sig
Ga0212129_114959	Ga0212129_114959	Ga0212129_11	5008450	5009811	No_name	dGTPase	-1.2243	0.366045	alone	-0.19061	0.0526519	Debaryomyces 135B	6.95217	-2.76696	Not_Sig
Ga0212129_11496	Ga0212129_11496	Ga0212129_11	555169	556602	No_name	Fis family nitrogen metabolism transcriptional regulator NtrC	-0.410572	0.109659	alone	-0.998558	0.234918	Debaryomyces 135B	2.14227	1.73494	Not_Sig
Ga0212129_114961	Ga0212129_114961	Ga0212129_11	5010657	5011205	No_name	hypothetical protein	0.34068	0.00540664	alone	0.00699342	0.0106371	Debaryomyces 135B	1.96741	4.56296	Sig
Ga0212129_114962	Ga0212129_114962	Ga0212129_11	5012006	5012353	No_name	hypothetical protein	0.540045	0.00225421	alone	-0.277169	0.404682	Debaryomyces 135B	179.523	NA	Not_tested
Ga0212129_114965	Ga0212129_114965	Ga0212129_11	5014851	5016524	No_name	DNA invertase Pin-like site-specific DNA recombinase	-1.07062	0.308408	alone	-0.0568506	0.126287	Debaryomyces 135B	2.44212	-2.66321	Not_Sig
Ga0212129_11497	Ga0212129_11497	Ga0212129_11	557056	557376	No_name	hypothetical protein	-0.150867	0.078254	alone	-0.443643	0.167464	Debaryomyces 135B	2.14	1.023	Not_Sig
Ga0212129_114970	Ga0212129_114970	Ga0212129_11	5020182	5021810	No_name	methyl-accepting chemotaxis protein	0.32284	0.0574818	alone	-0.0550491	0.123841	Debaryomyces 135B	2.15444	1.53709	Not_Sig
Ga0212129_114978	Ga0212129_114978	Ga0212129_11	5027723	5029318	No_name	DNA invertase Pin-like site-specific DNA recombinase	-1.04691	0.0574818	alone	-1.00751	0.123841	Debaryomyces 135B	2.15444	-0.160237	Not_Sig
Ga0212129_11498	Ga0212129_11498	Ga0212129_11	557492	557947	No_name	tRNA (cytidine/uridine-2'-O-)-methyltransferase	-0.433949	0.152912	alone	-0.335927	0.0986831	Debaryomyces 135B	1.54953	-0.338478	Not_Sig
Ga0212129_114983	Ga0212129_114983	Ga0212129_11	5033631	5033843	No_name	hypothetical protein	0.211187	0.152912	alone	0.464611	0.00678581	Debaryomyces 135B	22.5341	-1.0984	Not_Sig
Ga0212129_114984	Ga0212129_114984	Ga0212129_11	5034344	5034679	No_name	transcriptional regulator with XRE-family HTH domain	0.100058	0.152912	alone	0.395875	0.0271369	Debaryomyces 135B	5.63484	-1.2075	Not_Sig
Ga0212129_114987	Ga0212129_114987	Ga0212129_11	5036808	5038226	No_name	Hpt domain-containing protein	-0.0493897	0.300443	alone	-0.100437	0.365782	Debaryomyces 135B	1.21747	0.108323	Not_Sig
Ga0212129_114988	Ga0212129_114988	Ga0212129_11	5038306	5041260	No_name	HD-GYP domain-containing protein (c-di-GMP phosphodiesterase class II)	-0.0671088	0.276776	alone	-0.0234141	0.152826	Debaryomyces 135B	1.81105	-0.115467	Not_Sig
Ga0212129_114989	Ga0212129_114989	Ga0212129_11	5041267	5041749	No_name	GAF domain-containing protein	0.334911	0.0970958	alone	0.23116	0.0766002	Debaryomyces 135B	1.26757	0.43118	Not_Sig
Ga0212129_114990	Ga0212129_114990	Ga0212129_11	5041742	5042635	No_name	hypothetical protein	0.25499	0.124684	alone	0.188346	0.184732	Debaryomyces 135B	1.4816	0.207514	Not_Sig
Ga0212129_114991	Ga0212129_114991	Ga0212129_11	5042813	5045161	No_name	signal transduction histidine kinase	-0.333985	0.254315	alone	-0.308936	0.19789	Debaryomyces 135B	1.28514	-0.0645181	Not_Sig
Ga0212129_114992	Ga0212129_114992	Ga0212129_11	5045304	5045789	No_name	glutathione peroxidase	-0.590676	0.138398	alone	0.107495	0.0700189	Debaryomyces 135B	1.97658	-2.64884	Not_Sig
Ga0212129_114993	Ga0212129_114993	Ga0212129_11	5045807	5046202	No_name	peptide-methionine (R)-S-oxide reductase	0.0625598	0.0852342	alone	-0.0130008	0.152933	Debaryomyces 135B	1.79427	0.268173	Not_Sig
Ga0212129_114994	Ga0212129_114994	Ga0212129_11	5046425	5047636	No_name	alanine-synthesizing transaminase	0.232923	0.120377	alone	0.0421036	0.11113	Debaryomyces 135B	1.08321	0.686911	Not_Sig
Ga0212129_114995	Ga0212129_114995	Ga0212129_11	5047950	5048837	No_name	heat shock protein	-0.332189	0.148813	alone	-0.29125	0.0996384	Debaryomyces 135B	1.49353	-0.142259	Not_Sig
Ga0212129_114996	Ga0212129_114996	Ga0212129_11	5048898	5049557	No_name	thiopurine S-methyltransferase	0.520547	0.161296	alone	0.0392134	0.248948	Debaryomyces 135B	1.54342	1.30162	Not_Sig
Ga0212129_114997	Ga0212129_114997	Ga0212129_11	5049659	5050426	No_name	4,5-DOPA dioxygenase extradiol	0.512594	0.0572945	alone	0.236157	0.0902254	Debaryomyces 135B	1.57477	1.24661	Not_Sig
Ga0212129_114999	Ga0212129_114999	Ga0212129_11	5052569	5053324	No_name	spermidine synthase	0.569285	0.110491	alone	0.0138268	0.113844	Debaryomyces 135B	1.03035	2.03125	Not_Sig
Ga0212129_1150	Ga0212129_1150	Ga0212129_11	42873	43667	No_name	polar amino acid transport system substrate-binding protein	-0.247321	0.137658	alone	0.053364	0.135002	Debaryomyces 135B	1.01967	-0.997383	Not_Sig
Ga0212129_11500	Ga0212129_11500	Ga0212129_11	558090	558575	No_name	protein translocase subunit secB	-4.77082	0.81303	alone	-4.72937	0.960408	Debaryomyces 135B	1.18127	-0.0539013	Not_Sig
Ga0212129_115000	Ga0212129_115000	Ga0212129_11	5053482	5054828	No_name	3-deoxy-D-arabinoheptulosonate-7-phosphate synthase	0.345394	0.0709515	alone	0.134432	0.141484	Debaryomyces 135B	1.9941	0.792777	Not_Sig
Ga0212129_115001	Ga0212129_115001	Ga0212129_11	5054953	5055132	No_name	uncharacterized protein YjiS (DUF1127 family)	0.321627	0.134851	alone	0.336308	0.0632749	Debaryomyces 135B	2.1312	-0.0571271	Not_Sig
Ga0212129_115002	Ga0212129_115002	Ga0212129_11	5055229	5056086	No_name	LysR family transcriptional regulator	-0.245072	0.209966	alone	0.110348	0.200478	Debaryomyces 135B	1.04733	-0.960895	Not_Sig
Ga0212129_115003	Ga0212129_115003	Ga0212129_11	5056076	5056828	No_name	hypothetical protein	0.371396	0.152074	alone	0.0230563	0.316068	Debaryomyces 135B	2.07838	0.88181	Not_Sig
Ga0212129_11501	Ga0212129_11501	Ga0212129_11	558617	558871	No_name	glutaredoxin 3	-0.659784	0.0575791	alone	-0.615125	0.111371	Debaryomyces 135B	1.93423	-0.188185	Not_Sig
Ga0212129_115010	Ga0212129_115010	Ga0212129_11	5060725	5061207	No_name	GreA/GreB family elongation factor	0.260577	0.0793116	alone	0.246977	0.0893233	Debaryomyces 135B	1.12623	0.0573623	Not_Sig
Ga0212129_115012	Ga0212129_115012	Ga0212129_11	5061317	5061571	No_name	hypothetical protein	0.173377	0.115683	alone	3.05022e-05	0.208695	Debaryomyces 135B	1.80403	0.52717	Not_Sig
Ga0212129_115013	Ga0212129_115013	Ga0212129_11	5061738	5062055	No_name	ElaB/YqjD/DUF883 family membrane-anchored ribosome-binding protein	0.348155	0.074764	alone	-0.055898	0.196153	Debaryomyces 135B	2.62362	1.34456	Not_Sig
Ga0212129_115014	Ga0212129_115014	Ga0212129_11	5062204	5063406	No_name	predicted MFS family arabinose efflux permease	0.0115089	0.280826	alone	0.169051	0.140098	Debaryomyces 135B	2.0045	-0.420587	Not_Sig
Ga0212129_115015	Ga0212129_115015	Ga0212129_11	5063483	5063779	No_name	hypothetical protein	0.156674	0.152881	alone	0.486103	0.0956083	Debaryomyces 135B	1.59903	-1.14464	Not_Sig
Ga0212129_115016	Ga0212129_115016	Ga0212129_11	5063843	5064361	No_name	putative membrane protein	0.238098	0.185271	alone	0.0970465	0.147934	Debaryomyces 135B	1.25239	0.423234	Not_Sig
Ga0212129_115017	Ga0212129_115017	Ga0212129_11	5064531	5064866	No_name	hypothetical protein	-0.226606	0.138968	alone	0.244288	0.114151	Debaryomyces 135B	1.21741	-1.62114	Not_Sig
Ga0212129_115018	Ga0212129_115018	Ga0212129_11	5065312	5066367	No_name	fatty acid desaturase	0.26695	0.134789	alone	0.335827	0.00838687	Debaryomyces 135B	16.0715	-0.315278	Not_Sig
Ga0212129_11502	Ga0212129_11502	Ga0212129_11	558874	559287	No_name	rhodanese-related sulfurtransferase	-0.487121	0.134528	alone	-0.877151	0.398829	Debaryomyces 135B	2.96466	0.925018	Not_Sig
Ga0212129_115021	Ga0212129_115021	Ga0212129_11	5067645	5067983	No_name	hypothetical protein	-0.103116	0.012654	alone	0.144611	0.099576	Debaryomyces 135B	7.86912	-1.28079	Not_Sig
Ga0212129_115022	Ga0212129_115022	Ga0212129_11	5068112	5068669	No_name	helix-turn-helix protein	-0.24813	0.235033	alone	-0.182435	0.205128	Debaryomyces 135B	1.14579	-0.171509	Not_Sig
Ga0212129_115023	Ga0212129_115023	Ga0212129_11	5068775	5069350	No_name	putative hydrolase of HD superfamily	-0.374485	0.00587224	alone	0.311407	0.043477	Debaryomyces 135B	7.40382	-5.34782	Sig
Ga0212129_115024	Ga0212129_115024	Ga0212129_11	5069779	5070153	No_name	PIN domain nuclease of toxin-antitoxin system	-0.09532	0.150634	alone	-0.154937	0.107307	Debaryomyces 135B	1.40377	0.203315	Not_Sig
Ga0212129_115028	Ga0212129_115028	Ga0212129_11	5071346	5072035	No_name	enoyl-CoA hydratase	0.127066	0.0926114	alone	0.219557	0.0952318	Debaryomyces 135B	1.02829	-0.369626	Not_Sig
Ga0212129_115029	Ga0212129_115029	Ga0212129_11	5072258	5073067	No_name	1-acyl-sn-glycerol-3-phosphate acyltransferase	0.500562	0.0936699	alone	0.392218	0.0724806	Debaryomyces 135B	1.29234	0.460378	Not_Sig
Ga0212129_115030	Ga0212129_115030	Ga0212129_11	5073123	5074094	No_name	magnesium transporter	0.276206	0.161152	alone	0.0155025	0.11191	Debaryomyces 135B	1.44001	0.864126	Not_Sig
Ga0212129_115032	Ga0212129_115032	Ga0212129_11	5074209	5074931	No_name	GMP synthase-like glutamine amidotransferase	-0.0928017	0.179256	alone	0.152304	0.12857	Debaryomyces 135B	1.39423	-0.765176	Not_Sig
Ga0212129_115034	Ga0212129_115034	Ga0212129_11	5075555	5075896	No_name	regulator of ribonuclease activity B	0.358695	0.179256	alone	-0.457451	0.00103847	Debaryomyces 135B	172.615	NA	Not_tested
Ga0212129_115035	Ga0212129_115035	Ga0212129_11	5076162	5076770	No_name	START domain-containing protein	0.15059	0.106897	alone	0.302771	0.112694	Debaryomyces 135B	1.05422	-0.562485	Not_Sig
Ga0212129_115036	Ga0212129_115036	Ga0212129_11	5076818	5077072	No_name	hypothetical protein	0.112206	0.00677433	alone	-0.0554668	0.108656	Debaryomyces 135B	16.0393	0.8548	Not_Sig
Ga0212129_115037	Ga0212129_115037	Ga0212129_11	5077226	5077666	No_name	hypothetical protein	-0.150906	0.0934841	alone	0.168458	0.0354352	Debaryomyces 135B	2.63817	-1.54059	Not_Sig
Ga0212129_115038	Ga0212129_115038	Ga0212129_11	5077771	5079240	No_name	GntR family transcriptional regulator	0.277863	0.114488	alone	0.282648	0.11654	Debaryomyces 135B	1.01792	-0.017245	Not_Sig
Ga0212129_115039	Ga0212129_115039	Ga0212129_11	5079533	5080339	No_name	outer membrane protein OmpA-like peptidoglycan-associated protein	0.506879	0.198496	alone	0.373601	0.122109	Debaryomyces 135B	1.62557	0.407693	Not_Sig
Ga0212129_115040	Ga0212129_115040	Ga0212129_11	5080336	5080692	No_name	uncharacterized protein DUF4398	0.876069	0.255466	alone	0.241682	0.0423921	Debaryomyces 135B	6.02627	2.01331	Not_Sig
Ga0212129_115041	Ga0212129_115041	Ga0212129_11	5080702	5081520	No_name	amino acid ABC transporter substrate-binding protein (PAAT family)	-0.0672419	0.129781	alone	0.105642	0.144412	Debaryomyces 135B	1.11274	-0.571856	Not_Sig
Ga0212129_115049	Ga0212129_115049	Ga0212129_11	5087149	5088042	No_name	AraC family transcriptional regulator	0.169421	0.0836078	alone	-0.147245	0.265996	Debaryomyces 135B	3.18147	0.927628	Not_Sig
Ga0212129_11505	Ga0212129_11505	Ga0212129_11	561167	562453	No_name	septal ring factor EnvC (AmiA/AmiB activator)	-0.788181	0.199379	alone	-0.417323	0.119685	Debaryomyces 135B	1.66586	-1.13718	Not_Sig
Ga0212129_115050	Ga0212129_115050	Ga0212129_11	5088222	5089286	No_name	uncharacterized zinc-type alcohol dehydrogenase-like protein	0.230267	0.0791062	alone	0.139488	0.116124	Debaryomyces 135B	1.46795	0.355856	Not_Sig
Ga0212129_115051	Ga0212129_115051	Ga0212129_11	5089333	5089896	No_name	hypothetical protein	1.25464	0.0791062	alone	-0.291374	0.116124	Debaryomyces 135B	1.46795	6.06041	Sig
Ga0212129_115052	Ga0212129_115052	Ga0212129_11	5089912	5090583	No_name	uncharacterized protein DUF4823	0.0881905	0.0106457	alone	-0.0814423	0.128655	Debaryomyces 135B	12.0851	0.787217	Not_Sig
Ga0212129_115054	Ga0212129_115054	Ga0212129_11	5090691	5091659	No_name	cyclic pyranopterin phosphate synthase	0.141547	0.0752851	alone	0.121324	0.0589481	Debaryomyces 135B	1.27714	0.0956026	Not_Sig
Ga0212129_115055	Ga0212129_115055	Ga0212129_11	5091785	5092426	No_name	TetR family transcriptional regulator	-0.425414	0.41782	alone	0.219297	0.107046	Debaryomyces 135B	3.90319	-1.54135	Not_Sig
Ga0212129_115057	Ga0212129_115057	Ga0212129_11	5092873	5093655	No_name	TatD DNase family protein	0.232843	0.119019	alone	-0.230803	0.458962	Debaryomyces 135B	3.8562	1.05631	Not_Sig
Ga0212129_11506	Ga0212129_11506	Ga0212129_11	562489	563805	No_name	carboxyl-terminal processing protease	-0.345507	0.161702	alone	-0.360452	0.232332	Debaryomyces 135B	1.43679	0.0412365	Not_Sig
Ga0212129_115061	Ga0212129_115061	Ga0212129_11	5096411	5097229	No_name	aminodeoxychorismate lyase apoprotein	-0.00135868	0.0963176	alone	-0.0339161	0.0951202	Debaryomyces 135B	1.01259	0.128883	Not_Sig
Ga0212129_115062	Ga0212129_115062	Ga0212129_11	5097229	5098473	No_name	3-oxoacyl-[acyl-carrier-protein] synthase II	0.257525	0.0879624	alone	-0.309639	0.19436	Debaryomyces 135B	2.20958	1.84883	Not_Sig
Ga0212129_115066	Ga0212129_115066	Ga0212129_11	5100838	5101818	No_name	phosphate:acyl-[acyl carrier protein] acyltransferase	0.0492666	0.334444	alone	-0.400935	0.466447	Debaryomyces 135B	1.39469	0.871325	Not_Sig
Ga0212129_115069	Ga0212129_115069	Ga0212129_11	5102682	5103260	No_name	MAF protein	0.025269	0.268575	alone	-0.0889587	0.15037	Debaryomyces 135B	1.78609	0.30567	Not_Sig
Ga0212129_11507	Ga0212129_11507	Ga0212129_11	563807	564589	No_name	hypothetical protein	-0.194578	0.11648	alone	-0.324967	0.131281	Debaryomyces 135B	1.12707	0.453717	Not_Sig
Ga0212129_115072	Ga0212129_115072	Ga0212129_11	5105045	5106034	No_name	protease-4	0.0818292	0.213567	alone	-0.00819156	0.149659	Debaryomyces 135B	1.42703	0.258711	Not_Sig
Ga0212129_115073	Ga0212129_115073	Ga0212129_11	5106055	5106720	No_name	phosphoglycolate phosphatase	0.174236	0.0944604	alone	0.420968	0.0643943	Debaryomyces 135B	1.46691	-1.07223	Not_Sig
Ga0212129_115074	Ga0212129_115074	Ga0212129_11	5106707	5107669	No_name	ribosomal large subunit pseudouridine synthase C	-0.855424	0.641536	alone	-0.133134	0.297307	Debaryomyces 135B	2.15783	-1.29115	Not_Sig
Ga0212129_115076	Ga0212129_115076	Ga0212129_11	5108381	5111671	No_name	RNAse E	-1.24645	0.130422	alone	-1.86633	0.285203	Debaryomyces 135B	2.18676	1.66538	Not_Sig
Ga0212129_115077	Ga0212129_115077	Ga0212129_11	5111741	5112352	No_name	hypothetical protein	-0.0439262	0.330125	alone	0.0316959	0.124284	Debaryomyces 135B	2.65621	-0.194306	Not_Sig
Ga0212129_11508	Ga0212129_11508	Ga0212129_11	564660	565415	No_name	amino acid ABC transporter substrate-binding protein (PAAT family)	-0.319443	0.0873217	alone	-0.21683	0.0732907	Debaryomyces 135B	1.19144	-0.443482	Not_Sig
Ga0212129_115084	Ga0212129_115084	Ga0212129_11	5116471	5116833	No_name	hypothetical protein	-0.319596	0.256581	alone	-0.00766428	0.153423	Debaryomyces 135B	1.67238	-0.843774	Not_Sig
Ga0212129_115085	Ga0212129_115085	Ga0212129_11	5116847	5118685	No_name	competence protein ComEC	-0.128276	0.148802	alone	-0.0897246	0.213477	Debaryomyces 135B	1.43463	-0.110939	Not_Sig
Ga0212129_115086	Ga0212129_115086	Ga0212129_11	5118819	5119334	No_name	hypothetical protein	0.279423	0.0646665	alone	0.0194008	0.0771633	Debaryomyces 135B	1.19325	1.19588	Not_Sig
Ga0212129_115087	Ga0212129_115087	Ga0212129_11	5119380	5120159	No_name	ABC-2 type transport system permease protein	0.0122399	0.102421	alone	0.128686	0.110855	Debaryomyces 135B	1.08235	-0.43673	Not_Sig
Ga0212129_115088	Ga0212129_115088	Ga0212129_11	5120156	5121088	No_name	ABC-2 type transport system ATP-binding protein	0.0340512	0.27171	alone	-0.224822	0.0914245	Debaryomyces 135B	2.97196	0.744069	Not_Sig
Ga0212129_115089	Ga0212129_115089	Ga0212129_11	5121222	5121848	No_name	glutathione S-transferase	0.0290493	0.118803	alone	-0.516819	0.919098	Debaryomyces 135B	7.73633	0.928048	Not_Sig
Ga0212129_11509	Ga0212129_11509	Ga0212129_11	565488	566258	No_name	imidazole glycerol phosphate synthase subunit HisF	-5.29844	1.45011	alone	-4.77647	1.89582	Debaryomyces 135B	1.30737	-0.494252	Not_Sig
Ga0212129_115090	Ga0212129_115090	Ga0212129_11	5122000	5124447	No_name	acyl-CoA dehydrogenase	-0.0583135	0.312077	alone	-0.0283473	0.0981253	Debaryomyces 135B	3.18039	-0.0810388	Not_Sig
Ga0212129_115091	Ga0212129_115091	Ga0212129_11	5124511	5124927	No_name	hypothetical protein	0.497963	0.0533104	alone	-0.0358567	0.223344	Debaryomyces 135B	4.18949	1.75787	Not_Sig
Ga0212129_115092	Ga0212129_115092	Ga0212129_11	5125139	5126095	No_name	LysR family transcriptional regulator	-0.0386288	0.118869	alone	-0.381923	1.04523	Debaryomyces 135B	8.79319	0.551102	Not_Sig
Ga0212129_115093	Ga0212129_115093	Ga0212129_11	5126169	5126795	No_name	Ser-tRNA(Ala) deacylase AlaX	-0.151012	0.191545	alone	0.126847	0.0738637	Debaryomyces 135B	2.59323	-0.934172	Not_Sig
Ga0212129_115094	Ga0212129_115094	Ga0212129_11	5126801	5131525	No_name	hypothetical protein	-0.355422	0.297286	alone	0.00140992	0.206197	Debaryomyces 135B	1.44176	-0.871029	Not_Sig
Ga0212129_115095	Ga0212129_115095	Ga0212129_11	5131639	5132460	No_name	glycine betaine/proline transport system ATP-binding protein	-0.0614521	0.307334	alone	-0.125641	0.293774	Debaryomyces 135B	1.04616	0.143399	Not_Sig
Ga0212129_115096	Ga0212129_115096	Ga0212129_11	5132457	5133308	No_name	glycine betaine/proline transport system permease protein	-0.653301	1.4808	alone	-0.0874272	0.252607	Debaryomyces 135B	5.8621	-0.74444	Not_Sig
Ga0212129_115097	Ga0212129_115097	Ga0212129_11	5133330	5134349	No_name	glycine betaine/proline transport system substrate-binding protein	-1.18112	0.0431278	alone	0.0497896	0.0893657	Debaryomyces 135B	2.07211	-5.85718	Sig
Ga0212129_115098	Ga0212129_115098	Ga0212129_11	5134385	5134894	No_name	RNA polymerase sigma-70 factor (ECF subfamily)	-1.81501	0.183498	alone	-0.233239	0.0366949	Debaryomyces 135B	5.00063	-5.83851	Sig
Ga0212129_115099	Ga0212129_115099	Ga0212129_11	5135025	5135816	No_name	ABC-type phosphate/phosphonate transport system substrate-binding protein	-0.1084	0.132679	alone	-0.104146	0.110816	Debaryomyces 135B	1.19729	-0.014931	Not_Sig
Ga0212129_1151	Ga0212129_1151	Ga0212129_11	43681	44460	No_name	NitT/TauT family transport system permease protein	-0.357573	0.262192	alone	0.0929234	0.171245	Debaryomyces 135B	1.5311	-1.18519	Not_Sig
Ga0212129_11510	Ga0212129_11510	Ga0212129_11	566269	567006	No_name	1-(5-phosphoribosyl)-5-[(5-phosphoribosylamino)methylideneamino] imidazole-4-carboxamide isomerase	-5.51294	1.14501	alone	-4.33426	1.12859	Debaryomyces 135B	1.01455	-1.35394	Not_Sig
Ga0212129_115100	Ga0212129_115100	Ga0212129_11	5135835	5136776	No_name	fatty acid desaturase	-0.0380329	0.168301	alone	0.011319	0.154139	Debaryomyces 135B	1.09187	-0.150536	Not_Sig
Ga0212129_115101	Ga0212129_115101	Ga0212129_11	5137303	5137707	No_name	transcriptional regulator with XRE-family HTH domain	-0.34258	0.277845	alone	-0.140703	0.0511954	Debaryomyces 135B	5.42715	-0.609571	Not_Sig
Ga0212129_115102	Ga0212129_115102	Ga0212129_11	5138367	5140454	No_name	iron complex outermembrane receptor protein	0.0847019	0.155888	alone	0.083418	0.158487	Debaryomyces 135B	1.01667	0.00396592	Not_Sig
Ga0212129_115103	Ga0212129_115103	Ga0212129_11	5140535	5140909	No_name	hypothetical protein	0.103665	0.228691	alone	0.0155906	0.194525	Debaryomyces 135B	1.17564	0.234492	Not_Sig
Ga0212129_115104	Ga0212129_115104	Ga0212129_11	5141003	5141581	No_name	methanobactin biosynthesis cassette protein MbnC	-0.220656	0.298809	alone	-0.284536	0.167741	Debaryomyces 135B	1.78137	0.161985	Not_Sig
Ga0212129_115105	Ga0212129_115105	Ga0212129_11	5141578	5142390	No_name	methanobactin biosynthesis cassette protein MbnB	0.0993084	0.17491	alone	0.0348345	0.122378	Debaryomyces 135B	1.42926	0.204812	Not_Sig
Ga0212129_115106	Ga0212129_115106	Ga0212129_11	5142452	5142547	No_name	Mb-OB3b family methanobactin precursor	-0.815144	0.0193466	alone	-0.179659	0.0214037	Debaryomyces 135B	1.10633	-5.45256	Sig
Ga0212129_115107	Ga0212129_115107	Ga0212129_11	5142695	5143831	No_name	methanobactin biosynthesis cassette protein MbnH	0.292133	0.0974631	alone	0.0946807	0.116648	Debaryomyces 135B	1.19685	0.739099	Not_Sig
Ga0212129_115108	Ga0212129_115108	Ga0212129_11	5143828	5144706	No_name	methanobactin biosynthesis cassette protein MbnP	-0.0621154	0.112027	alone	0.129946	0.193991	Debaryomyces 135B	1.73164	-0.601351	Not_Sig
Ga0212129_115109	Ga0212129_115109	Ga0212129_11	5144724	5146862	No_name	methanobactin biosynthesis cassette protein MbnT	-0.259039	0.485152	alone	-0.0834953	0.312925	Debaryomyces 135B	1.55037	-0.340349	Not_Sig
Ga0212129_11511	Ga0212129_11511	Ga0212129_11	567046	567303	No_name	uncharacterized protein (DUF2164 family)	-1.48873	1.87156	alone	-1.30008	0.564949	Debaryomyces 135B	3.3128	-0.209327	Not_Sig
Ga0212129_115110	Ga0212129_115110	Ga0212129_11	5146936	5147343	No_name	hypothetical protein	0.206932	0.0899178	alone	0.0854185	0.0931881	Debaryomyces 135B	1.03637	0.49185	Not_Sig
Ga0212129_115112	Ga0212129_115112	Ga0212129_11	5148182	5148457	No_name	hypothetical protein	0.514513	0.0576757	alone	-0.286983	0.100402	Debaryomyces 135B	1.7408	3.49162	Sig
Ga0212129_115115	Ga0212129_115115	Ga0212129_11	5150151	5150285	No_name	transposase IS66-like protein	-0.3942	0.437768	alone	0.197681	0.00903458	Debaryomyces 135B	48.4548	NA	Not_tested
Ga0212129_115116	Ga0212129_115116	Ga0212129_11	5150282	5150824	No_name	transposase IS166 family protein	-0.0323618	0.143031	alone	0.0118548	0.122447	Debaryomyces 135B	1.16811	-0.148638	Not_Sig
Ga0212129_115117	Ga0212129_115117	Ga0212129_11	5150835	5151170	No_name	IS66 Orf2 like protein	0.393612	0.0666182	alone	0.195806	0.0420102	Debaryomyces 135B	1.58576	1.03951	Not_Sig
Ga0212129_115118	Ga0212129_115118	Ga0212129_11	5151167	5151499	No_name	transposase	-0.0794907	0.0614223	alone	0.0059907	0.122375	Debaryomyces 135B	1.99236	-0.345352	Not_Sig
Ga0212129_115119	Ga0212129_115119	Ga0212129_11	5151692	5153974	No_name	iron complex outermembrane receptor protein	-0.0619066	0.164056	alone	-0.113938	0.163697	Debaryomyces 135B	1.00219	0.157416	Not_Sig
Ga0212129_11512	Ga0212129_11512	Ga0212129_11	567303	567941	No_name	imidazole glycerol phosphate synthase subunit HisH	-4.94913	1.02193	alone	-4.78715	1.2441	Debaryomyces 135B	1.21741	-0.186372	Not_Sig
Ga0212129_115120	Ga0212129_115120	Ga0212129_11	5153946	5154539	No_name	hypothetical protein	-0.0624697	0.0444448	alone	-0.0669668	0.110063	Debaryomyces 135B	2.4764	0.0198157	Not_Sig
Ga0212129_115121	Ga0212129_115121	Ga0212129_11	5154906	5155280	No_name	hypothetical protein	0.286578	0.113918	alone	0.247282	0.115268	Debaryomyces 135B	1.01185	0.142172	Not_Sig
Ga0212129_115122	Ga0212129_115122	Ga0212129_11	5155409	5156239	No_name	DJ-1/PfpI family protein	-0.181219	0.267814	alone	0.0946985	0.389666	Debaryomyces 135B	1.45499	-0.589384	Not_Sig
Ga0212129_115123	Ga0212129_115123	Ga0212129_11	5156252	5158456	No_name	iron complex outermembrane receptor protein	0.0807816	0.222979	alone	-0.0253363	0.16377	Debaryomyces 135B	1.36153	0.295552	Not_Sig
Ga0212129_115124	Ga0212129_115124	Ga0212129_11	5158554	5158922	No_name	hypothetical protein	-0.743903	0.0547914	alone	-0.212926	0.0126739	Debaryomyces 135B	4.32316	-3.54075	Sig
Ga0212129_115125	Ga0212129_115125	Ga0212129_11	5158986	5160368	No_name	uncharacterized iron-regulated membrane protein	0.0356533	0.297645	alone	0.00570527	0.171122	Debaryomyces 135B	1.73937	0.0757617	Not_Sig
Ga0212129_115126	Ga0212129_115126	Ga0212129_11	5160478	5160855	No_name	hypothetical protein	-0.0201624	5.42876e-05	alone	0.219127	0.000336701	Debaryomyces 135B	6.20217	-20.9606	Sig
Ga0212129_115127	Ga0212129_115127	Ga0212129_11	5160894	5161946	No_name	high-affinity nickel-transport protein	-0.478012	0.213581	alone	0.163178	0.177467	Debaryomyces 135B	1.2035	-1.77596	Not_Sig
Ga0212129_115128	Ga0212129_115128	Ga0212129_11	5162505	5162792	No_name	cytochrome c5	-0.355831	0.359452	alone	0.488021	0.143313	Debaryomyces 135B	2.50816	-2.06132	Not_Sig
Ga0212129_115129	Ga0212129_115129	Ga0212129_11	5162926	5163309	No_name	hypothetical protein	0.112545	0.0400181	alone	0.0545561	0.0817059	Debaryomyces 135B	2.04172	0.287884	Not_Sig
Ga0212129_11513	Ga0212129_11513	Ga0212129_11	567941	568534	No_name	imidazoleglycerol-phosphate dehydratase	-4.86607	1.2141	alone	-4.42769	1.24332	Debaryomyces 135B	1.02407	-0.484364	Not_Sig
Ga0212129_115130	Ga0212129_115130	Ga0212129_11	5163515	5165437	No_name	iron complex outermembrane receptor protein	0.0211589	0.256898	alone	-0.0550048	0.170769	Debaryomyces 135B	1.50437	0.201723	Not_Sig
Ga0212129_115131	Ga0212129_115131	Ga0212129_11	5165490	5165921	No_name	hypothetical protein	0.030632	0.295565	alone	0.124406	0.134736	Debaryomyces 135B	2.19367	-0.247604	Not_Sig
Ga0212129_115132	Ga0212129_115132	Ga0212129_11	5165995	5166300	No_name	predicted membrane protein	0.0757369	0.0533795	alone	0.305847	0.034886	Debaryomyces 135B	1.53011	-1.34153	Not_Sig
Ga0212129_115134	Ga0212129_115134	Ga0212129_11	5166431	5167573	No_name	cytochrome bd-I ubiquinol oxidase subunit 2 apoprotein	-0.358254	0.920158	alone	-0.116514	0.140247	Debaryomyces 135B	6.56096	-0.406606	Not_Sig
Ga0212129_115135	Ga0212129_115135	Ga0212129_11	5167584	5169158	No_name	cytochrome bd-I ubiquinol oxidase subunit 1 apoprotein	-0.0252178	0.154019	alone	0.0057677	0.386483	Debaryomyces 135B	2.50933	-0.0729996	Not_Sig
Ga0212129_115136	Ga0212129_115136	Ga0212129_11	5169155	5169400	No_name	hypothetical protein	0.287346	0.0646065	alone	0.118224	0.103915	Debaryomyces 135B	1.60843	0.713564	Not_Sig
Ga0212129_115137	Ga0212129_115137	Ga0212129_11	5169768	5170289	No_name	hypothetical protein	0.116607	0.107846	alone	-0.0913863	0.144545	Debaryomyces 135B	1.34028	0.717087	Not_Sig
Ga0212129_115138	Ga0212129_115138	Ga0212129_11	5170405	5170986	No_name	methanobactin biosynthesis cassette protein MbnC	0.0836633	0.0565541	alone	-0.0679655	0.204924	Debaryomyces 135B	3.6235	0.5136	Not_Sig
Ga0212129_115139	Ga0212129_115139	Ga0212129_11	5171369	5171617	No_name	hypothetical protein	-0.245862	0.0368327	alone	0.0638156	0.050414	Debaryomyces 135B	1.36873	-1.81592	Not_Sig
Ga0212129_11514	Ga0212129_11514	Ga0212129_11	568749	570410	No_name	MFS transporter	-0.492021	0.128092	alone	-0.387268	0.307154	Debaryomyces 135B	2.39791	-0.275015	Not_Sig
Ga0212129_115140	Ga0212129_115140	Ga0212129_11	5171790	5172197	No_name	hypothetical protein	0.17638	0.102852	alone	-0.0275794	0.119164	Debaryomyces 135B	1.15859	0.749742	Not_Sig
Ga0212129_115141	Ga0212129_115141	Ga0212129_11	5172274	5172921	No_name	ABC-type Co2+ transport system permease subunit	-0.251843	0.815851	alone	0.324332	0.029893	Debaryomyces 135B	27.2924	-1.08517	Not_Sig
Ga0212129_115142	Ga0212129_115142	Ga0212129_11	5173366	5174841	No_name	CxxC motif-containing protein (DUF1111 family)	0.0261705	0.247961	alone	-0.219426	0.323407	Debaryomyces 135B	1.30427	0.562762	Not_Sig
Ga0212129_115143	Ga0212129_115143	Ga0212129_11	5175750	5176052	No_name	hypothetical protein	0.224424	0.0932376	alone	0.192086	0.130752	Debaryomyces 135B	1.40236	0.118346	Not_Sig
Ga0212129_115144	Ga0212129_115144	Ga0212129_11	5176340	5178742	No_name	iron complex outermembrane receptor protein	-0.241171	0.40447	alone	-0.130313	0.332376	Debaryomyces 135B	1.2169	-0.223688	Not_Sig
Ga0212129_115145	Ga0212129_115145	Ga0212129_11	5178762	5180165	No_name	uncharacterized iron-regulated membrane protein	0.0960649	0.374807	alone	0.104861	0.215357	Debaryomyces 135B	1.7404	-0.0198316	Not_Sig
Ga0212129_115146	Ga0212129_115146	Ga0212129_11	5180296	5180670	No_name	hypothetical protein	0.177035	0.0842035	alone	-0.0603145	0.146621	Debaryomyces 135B	1.74126	0.855673	Not_Sig
Ga0212129_115147	Ga0212129_115147	Ga0212129_11	5180802	5181116	No_name	uncharacterized protein DUF461	0.147431	0.0141544	alone	-0.195966	1.16707	Debaryomyces 135B	82.453	NA	Not_tested
Ga0212129_115148	Ga0212129_115148	Ga0212129_11	5181005	5181286	No_name	hypothetical protein	-0.0251052	0.153355	alone	-0.224274	0.0361953	Debaryomyces 135B	4.23688	0.792354	Not_Sig
Ga0212129_115149	Ga0212129_115149	Ga0212129_11	5181599	5182003	No_name	TraR/DksA family transcriptional regulator	-1.13316	0.000293228	alone	-0.0591681	0.187691	Debaryomyces 135B	640.085	NA	Not_tested
Ga0212129_11515	Ga0212129_11515	Ga0212129_11	570702	572909	No_name	AsmA protein	-0.337996	0.0604297	alone	-0.298352	0.150046	Debaryomyces 135B	2.48298	-0.14967	Not_Sig
Ga0212129_115150	Ga0212129_115150	Ga0212129_11	5182026	5182586	No_name	carbonic anhydrase/acetyltransferase-like protein (isoleucine patch superfamily)	0.238497	0.0202411	alone	0.347556	0.168147	Debaryomyces 135B	8.30721	-0.435208	Not_Sig
Ga0212129_115151	Ga0212129_115151	Ga0212129_11	5182583	5183500	No_name	GTP cyclohydrolase I	-0.86498	1.1763	alone	-0.297807	0.429935	Debaryomyces 135B	2.73599	-0.775125	Not_Sig
Ga0212129_115152	Ga0212129_115152	Ga0212129_11	5183547	5184782	No_name	G3E family GTPase	-0.00587217	0.402363	alone	0.00374666	0.231201	Debaryomyces 135B	1.74031	-0.0209309	Not_Sig
Ga0212129_115153	Ga0212129_115153	Ga0212129_11	5184864	5185358	No_name	Fur family zinc uptake regulator	-0.545381	0.347561	alone	0.0745173	0.366977	Debaryomyces 135B	1.05586	-1.27019	Not_Sig
Ga0212129_115154	Ga0212129_115154	Ga0212129_11	5185391	5185906	No_name	6-pyruvoyltetrahydropterin/6-carboxytetrahydropterin synthase	-0.119257	0.202729	alone	-0.170844	0.131454	Debaryomyces 135B	1.5422	0.154565	Not_Sig
Ga0212129_115155	Ga0212129_115155	Ga0212129_11	5185900	5187846	No_name	threonyl-tRNA synthetase	-0.56998	0.583918	alone	-0.0866724	0.310984	Debaryomyces 135B	1.87765	-0.884905	Not_Sig
Ga0212129_115156	Ga0212129_115156	Ga0212129_11	5187880	5189217	No_name	dihydroorotase	-0.612417	0.547687	alone	-0.0171379	0.341057	Debaryomyces 135B	1.60585	-1.09369	Not_Sig
Ga0212129_115157	Ga0212129_115157	Ga0212129_11	5189210	5189491	No_name	phosphoribosyl-AMP cyclohydrolase	-0.0984522	0.0473762	alone	-0.101159	0.602826	Debaryomyces 135B	12.7242	0.00581396	Not_Sig
Ga0212129_11516	Ga0212129_11516	Ga0212129_11	572906	573973	No_name	A/G-specific DNA-adenine glycosylase	-0.228214	0.14769	alone	-0.242665	0.17528	Debaryomyces 135B	1.18681	0.0440452	Not_Sig
Ga0212129_115162	Ga0212129_115162	Ga0212129_11	5192547	5193530	No_name	uncharacterized protein DUF1852	-0.020398	0.0932661	alone	-0.628568	0.231725	Debaryomyces 135B	2.48456	1.84778	Not_Sig
Ga0212129_115167	Ga0212129_115167	Ga0212129_11	5196101	5197411	No_name	methylene-tetrahydrofolate reductase-like protein	-0.49985	0.23469	alone	-0.122518	0.118817	Debaryomyces 135B	1.97523	-1.09922	Not_Sig
Ga0212129_11517	Ga0212129_11517	Ga0212129_11	573970	574242	No_name	Fe-S cluster biosynthesis and repair protein YggX	-1.14227	0.193514	alone	-1.22376	0.337658	Debaryomyces 135B	1.74488	0.19367	Not_Sig
Ga0212129_115171	Ga0212129_115171	Ga0212129_11	5200461	5201156	No_name	hypothetical protein	-0.208274	0.184045	alone	-0.20875	0.360236	Debaryomyces 135B	1.95733	0.0011166	Not_Sig
Ga0212129_115173	Ga0212129_115173	Ga0212129_11	5201790	5202635	No_name	phage integrase family protein	-0.27511	0.489636	alone	-0.44266	0.61069	Debaryomyces 135B	1.24723	0.276659	Not_Sig
Ga0212129_115174	Ga0212129_115174	Ga0212129_11	5202557	5203624	No_name	RpiR family transcriptional regulator	-0.488643	0.412684	alone	-0.0757833	0.108764	Debaryomyces 135B	3.79429	-0.99028	Not_Sig
Ga0212129_115176	Ga0212129_115176	Ga0212129_11	5204865	5205095	No_name	AlpA family transcriptional regulator	-0.00438611	0.412684	alone	-0.0226778	0.178733	Debaryomyces 135B	2.30894	0.0411972	Not_Sig
Ga0212129_115177	Ga0212129_115177	Ga0212129_11	5205100	5205942	No_name	chromosome partitioning related protein ParA	-0.095422	0.127291	alone	-0.109454	0.213196	Debaryomyces 135B	1.67488	0.0416514	Not_Sig
Ga0212129_115178	Ga0212129_115178	Ga0212129_11	5206023	5206232	No_name	hypothetical protein	0.026557	0.165087	alone	0.300422	0.0740068	Debaryomyces 135B	2.23071	-0.970091	Not_Sig
Ga0212129_115179	Ga0212129_115179	Ga0212129_11	5206247	5207833	No_name	ParB family protein of integrating conjugative element (PFGI_1 class)	0.04689	0.19912	alone	0.328101	0.146192	Debaryomyces 135B	1.36204	-0.828872	Not_Sig
Ga0212129_115180	Ga0212129_115180	Ga0212129_11	5207830	5208378	No_name	uncharacterized protein DUF2857	0.016456	0.205426	alone	-0.0187286	0.110082	Debaryomyces 135B	1.86612	0.108495	Not_Sig
Ga0212129_115181	Ga0212129_115181	Ga0212129_11	5208375	5209565	No_name	hypothetical protein	0.0128735	0.140942	alone	-0.35331	0.201851	Debaryomyces 135B	1.43216	1.08329	Not_Sig
Ga0212129_115182	Ga0212129_115182	Ga0212129_11	5209784	5210539	No_name	integrating conjugative element protein (TIGR03761 family)	0.257053	0.156741	alone	-0.422896	0.442854	Debaryomyces 135B	2.82539	1.52093	Not_Sig
Ga0212129_115183	Ga0212129_115183	Ga0212129_11	5210536	5211054	No_name	uncharacterized protein DUF3158	0.0640385	0.171211	alone	-0.0788001	0.120725	Debaryomyces 135B	1.41819	0.457892	Not_Sig
Ga0212129_115184	Ga0212129_115184	Ga0212129_11	5211051	5211506	No_name	single-strand DNA-binding protein	-1.23292	0.560549	alone	-0.0355591	0.199609	Debaryomyces 135B	2.80823	-2.37866	Not_Sig
Ga0212129_115185	Ga0212129_115185	Ga0212129_11	5211719	5213686	No_name	DNA topoisomerase-3	-0.100004	0.185763	alone	0.116092	0.124836	Debaryomyces 135B	1.48805	-0.671594	Not_Sig
Ga0212129_115187	Ga0212129_115187	Ga0212129_11	5214589	5215170	No_name	uncharacterized protein DUF3577	0.0334213	0.274509	alone	0.0344927	0.133279	Debaryomyces 135B	2.05966	-0.00290589	Not_Sig
Ga0212129_115188	Ga0212129_115188	Ga0212129_11	5215240	5215497	No_name	hypothetical protein	0.0579335	0.0156481	alone	0.343864	0.0528325	Debaryomyces 135B	3.37629	-1.8925	Not_Sig
Ga0212129_115189	Ga0212129_115189	Ga0212129_11	5215597	5216091	No_name	DNA repair protein RadC	-0.280384	0.521038	alone	-0.102718	0.290537	Debaryomyces 135B	1.79336	-0.341587	Not_Sig
Ga0212129_11519	Ga0212129_11519	Ga0212129_11	574586	575056	No_name	hypothetical protein	-0.35835	0.0814439	alone	-0.0694715	0.0625431	Debaryomyces 135B	1.30221	-1.3186	Not_Sig
Ga0212129_115190	Ga0212129_115190	Ga0212129_11	5216145	5216891	No_name	hypothetical protein	0.0956335	0.125276	alone	-0.00426417	0.225489	Debaryomyces 135B	1.79993	0.292151	Not_Sig
Ga0212129_115191	Ga0212129_115191	Ga0212129_11	5216998	5217540	No_name	type IV pili sensor histidine kinase/response regulator	-0.555716	0.424031	alone	-0.0701048	0.196622	Debaryomyces 135B	2.15658	-1.06764	Not_Sig
Ga0212129_115192	Ga0212129_115192	Ga0212129_11	5217537	5218208	No_name	hypothetical protein	0.28032	0.0198704	alone	-0.00810159	0.143448	Debaryomyces 135B	7.21917	1.23615	Not_Sig
Ga0212129_115193	Ga0212129_115193	Ga0212129_11	5218218	5218937	No_name	integrating conjugative element protein (TIGR03759 family)	0.351559	0.122808	alone	-0.294247	0.0778058	Debaryomyces 135B	1.57839	2.49737	Not_Sig
Ga0212129_115194	Ga0212129_115194	Ga0212129_11	5218952	5219467	No_name	hypothetical protein	0.119288	0.0730695	alone	-0.349017	0.204416	Debaryomyces 135B	2.79755	1.53982	Not_Sig
Ga0212129_115195	Ga0212129_115195	Ga0212129_11	5219464	5219979	No_name	integrating conjugative element protein (TIGR03765 family)	0.451173	0.0504678	alone	0.230809	0.00181098	Debaryomyces 135B	27.8677	1.66932	Not_Sig
Ga0212129_115196	Ga0212129_115196	Ga0212129_11	5219989	5222094	No_name	conjugative coupling factor TraD (TOL family)	0.0637035	0.230771	alone	-0.00729618	0.210296	Debaryomyces 135B	1.09737	0.185167	Not_Sig
Ga0212129_115197	Ga0212129_115197	Ga0212129_11	5222184	5222915	No_name	integrating conjugative element membrane protein (TIGR03747 family)	-0.502341	0.687549	alone	-0.160754	0.18126	Debaryomyces 135B	3.79317	-0.634746	Not_Sig
Ga0212129_115198	Ga0212129_115198	Ga0212129_11	5223159	5224148	No_name	AraC family transcriptional regulator	-0.0120939	0.218264	alone	-0.132313	0.165833	Debaryomyces 135B	1.31617	0.335979	Not_Sig
Ga0212129_115199	Ga0212129_115199	Ga0212129_11	5224381	5226432	No_name	iron complex outermembrane receptor protein	-0.0534569	0.368448	alone	0.101209	0.147297	Debaryomyces 135B	2.50139	-0.373024	Not_Sig
Ga0212129_1152	Ga0212129_1152	Ga0212129_11	44463	45329	No_name	NitT/TauT family transport system ATP-binding protein	-0.179902	0.136883	alone	0.21262	0.139105	Debaryomyces 135B	1.01624	-1.29413	Not_Sig
Ga0212129_11520	Ga0212129_11520	Ga0212129_11	575167	576012	No_name	predicted alpha/beta hydrolase	-0.348755	0.11327	alone	-0.268421	0.187789	Debaryomyces 135B	1.65789	-0.253591	Not_Sig
Ga0212129_115200	Ga0212129_115200	Ga0212129_11	5226517	5228664	No_name	iron complex outermembrane receptor protein	-0.200033	0.347052	alone	0.0600459	0.206313	Debaryomyces 135B	1.68216	-0.605563	Not_Sig
Ga0212129_115201	Ga0212129_115201	Ga0212129_11	5228698	5231751	No_name	ABC-type transport system involved in multi-copper enzyme maturation permease subunit	0.069728	0.215998	alone	-0.178255	0.470269	Debaryomyces 135B	2.17719	0.518484	Not_Sig
Ga0212129_115202	Ga0212129_115202	Ga0212129_11	5231748	5232632	No_name	ABC-type multidrug transport system ATPase subunit	0.229732	0.266907	alone	-0.10607	0.563798	Debaryomyces 135B	2.11234	0.638147	Not_Sig
Ga0212129_115203	Ga0212129_115203	Ga0212129_11	5232927	5239346	No_name	amino acid adenylation domain-containing protein	-0.0953069	0.281237	alone	-0.498477	0.350393	Debaryomyces 135B	1.2459	0.878654	Not_Sig
Ga0212129_115204	Ga0212129_115204	Ga0212129_11	5239385	5244841	No_name	pyochelin synthetase	-0.0633901	0.256101	alone	-0.534316	0.247899	Debaryomyces 135B	1.03308	1.14894	Not_Sig
Ga0212129_115205	Ga0212129_115205	Ga0212129_11	5244838	5246571	No_name	ATP-binding cassette subfamily B protein	-0.125724	0.173111	alone	-0.75146	0.352345	Debaryomyces 135B	2.03537	1.49514	Not_Sig
Ga0212129_115206	Ga0212129_115206	Ga0212129_11	5246568	5248313	No_name	ATP-binding cassette subfamily B protein	-0.427401	0.233087	alone	-0.413978	0.17365	Debaryomyces 135B	1.34228	-0.0364572	Not_Sig
Ga0212129_115207	Ga0212129_115207	Ga0212129_11	5248307	5249410	No_name	saccharopine dehydrogenase-like protein	0.124459	0.0972041	alone	0.197104	0.208453	Debaryomyces 135B	2.14449	-0.227588	Not_Sig
Ga0212129_115208	Ga0212129_115208	Ga0212129_11	5249407	5250444	No_name	methyltransferase family protein	0.18621	0.100634	alone	0.0533579	0.0921977	Debaryomyces 135B	1.0915	0.524008	Not_Sig
Ga0212129_115209	Ga0212129_115209	Ga0212129_11	5250441	5252111	No_name	pyochelin synthetase	0.125174	0.139625	alone	-0.0225098	0.222371	Debaryomyces 135B	1.59263	0.42515	Not_Sig
Ga0212129_11521	Ga0212129_11521	Ga0212129_11	576612	577217	No_name	heme oxygenase	-0.372023	0.207101	alone	-0.206012	0.119718	Debaryomyces 135B	1.72991	-0.502971	Not_Sig
Ga0212129_115210	Ga0212129_115210	Ga0212129_11	5252108	5253286	No_name	cytochrome P450	-0.226146	0.319016	alone	0.0896617	0.299029	Debaryomyces 135B	1.06684	-0.695783	Not_Sig
Ga0212129_115211	Ga0212129_115211	Ga0212129_11	5253229	5254428	No_name	thiazolinyl imide reductase	0.193501	0.214074	alone	0.0668283	0.19916	Debaryomyces 135B	1.07489	0.341308	Not_Sig
Ga0212129_115212	Ga0212129_115212	Ga0212129_11	5254425	5255144	No_name	glyoxalase-like protein	-0.0849235	0.388466	alone	-0.113099	0.182165	Debaryomyces 135B	2.13249	0.0646035	Not_Sig
Ga0212129_115213	Ga0212129_115213	Ga0212129_11	5255137	5256732	No_name	2,3-dihydroxybenzoate-AMP ligase	0.0334312	0.17407	alone	0.0960199	0.203316	Debaryomyces 135B	1.16802	-0.176467	Not_Sig
Ga0212129_115214	Ga0212129_115214	Ga0212129_11	5256729	5257487	No_name	pyochelin biosynthetic protein PchC	0.070326	0.204901	alone	0.114863	0.106185	Debaryomyces 135B	1.92966	-0.138306	Not_Sig
Ga0212129_115215	Ga0212129_115215	Ga0212129_11	5257484	5257792	No_name	isochorismate pyruvate lyase	0.139648	0.10468	alone	0.00160892	0.138898	Debaryomyces 135B	1.32688	0.484443	Not_Sig
Ga0212129_115216	Ga0212129_115216	Ga0212129_11	5257789	5259162	No_name	isochorismate synthase	0.102862	0.0756016	alone	-0.0680345	0.144886	Debaryomyces 135B	1.91645	0.630378	Not_Sig
Ga0212129_115217	Ga0212129_115217	Ga0212129_11	5259348	5259683	No_name	RAQPRD family integrative conjugative element protein	-0.0222197	0.149789	alone	0.00777845	0.179447	Debaryomyces 135B	1.198	-0.0905526	Not_Sig
Ga0212129_115218	Ga0212129_115218	Ga0212129_11	5259680	5259919	No_name	integrating conjugative element protein (TIGR03758 family)	0.465908	0.0159037	alone	-0.150473	0.229727	Debaryomyces 135B	14.4448	2.15411	Not_Sig
Ga0212129_115219	Ga0212129_115219	Ga0212129_11	5259991	5260305	No_name	integrating conjugative element membrane protein (TIGR03745 family)	0.684936	0.0692569	alone	0.0328604	0.0294606	Debaryomyces 135B	2.35083	3.59469	Sig
Ga0212129_11522	Ga0212129_11522	Ga0212129_11	577214	579457	No_name	light-regulated signal transduction histidine kinase (bacteriophytochrome)	-0.367516	0.169957	alone	-0.297401	0.312442	Debaryomyces 135B	1.83836	-0.174852	Not_Sig
Ga0212129_115220	Ga0212129_115220	Ga0212129_11	5260313	5260726	No_name	conjugative transfer region protein (TIGR03750 family)	-0.0804062	0.0989945	alone	-0.174745	0.0157713	Debaryomyces 135B	6.2769	0.48233	Not_Sig
Ga0212129_115221	Ga0212129_115221	Ga0212129_11	5260723	5261364	No_name	integrating conjugative element protein (TIGR03746 family)	-0.0147615	0.134554	alone	0.212402	0.124906	Debaryomyces 135B	1.07724	-0.77244	Not_Sig
Ga0212129_115222	Ga0212129_115222	Ga0212129_11	5261361	5262173	No_name	integrating conjugative element protein (TIGR03749 family)	-0.366163	0.178932	alone	0.0489323	0.152824	Debaryomyces 135B	1.17084	-1.24824	Not_Sig
Ga0212129_115223	Ga0212129_115223	Ga0212129_11	5262163	5263680	No_name	integrating conjugative element protein (TIGR03752 family)	-0.12295	0.371617	alone	-0.080894	0.211321	Debaryomyces 135B	1.75854	-0.0954055	Not_Sig
Ga0212129_115224	Ga0212129_115224	Ga0212129_11	5263643	5264059	No_name	conjugative transfer region lipoprotein (TIGR03751 family)	0.175368	0.0698834	alone	0.183298	0.00787132	Debaryomyces 135B	8.87824	-0.0492582	Not_Sig
Ga0212129_115225	Ga0212129_115225	Ga0212129_11	5264059	5266860	No_name	conjugative transfer ATPase	-0.34599	0.373605	alone	-0.0616895	0.139997	Debaryomyces 135B	2.66866	-0.687107	Not_Sig
Ga0212129_115226	Ga0212129_115226	Ga0212129_11	5266852	5267109	No_name	hypothetical protein	-0.092389	0.00694485	alone	0.261132	0.06182	Debaryomyces 135B	8.90156	-2.33503	Not_Sig
Ga0212129_115228	Ga0212129_115228	Ga0212129_11	5267650	5268606	No_name	integrating conjugative element protein (TIGR03756 family)	-0.301765	0.194581	alone	0.421335	0.0624097	Debaryomyces 135B	3.1178	-2.47059	Not_Sig
Ga0212129_115229	Ga0212129_115229	Ga0212129_11	5268603	5269985	No_name	integrating conjugative element protein (TIGR03755 family)	-0.577761	0.661771	alone	-0.101338	0.278143	Debaryomyces 135B	2.37924	-0.851157	Not_Sig
Ga0212129_11523	Ga0212129_11523	Ga0212129_11	579555	580763	No_name	ESS family glutamate:Na+ symporter	-0.252368	0.121822	alone	-0.403089	0.303266	Debaryomyces 135B	2.48941	0.400401	Not_Sig
Ga0212129_115230	Ga0212129_115230	Ga0212129_11	5269989	5270297	No_name	hypothetical protein	-0.19944	0.15884	alone	0.0816758	0.180197	Debaryomyces 135B	1.13446	-0.836223	Not_Sig
Ga0212129_115231	Ga0212129_115231	Ga0212129_11	5270308	5271864	No_name	TraG-like protein	-0.569005	0.252677	alone	-0.0416913	0.465935	Debaryomyces 135B	1.844	-1.07741	Not_Sig
Ga0212129_115232	Ga0212129_115232	Ga0212129_11	5271873	5272238	No_name	uncharacterized protein DUF3742	0.463524	0.212063	alone	0.0652258	0.00860574	Debaryomyces 135B	24.642	1.46858	Not_Sig
Ga0212129_115234	Ga0212129_115234	Ga0212129_11	5272694	5273023	No_name	hypothetical protein	-0.589618	1.24196	alone	0.128165	0.0445508	Debaryomyces 135B	27.8774	-1.09609	Not_Sig
Ga0212129_115235	Ga0212129_115235	Ga0212129_11	5273147	5274106	No_name	antirestriction protein ArdC	-0.0737451	0.256537	alone	-0.133872	0.167714	Debaryomyces 135B	1.52961	0.159889	Not_Sig
Ga0212129_115236	Ga0212129_115236	Ga0212129_11	5274239	5274544	No_name	hypothetical protein	0.0183615	0.06002	alone	0.0811919	0.0174687	Debaryomyces 135B	3.43585	-0.390941	Not_Sig
Ga0212129_115237	Ga0212129_115237	Ga0212129_11	5274660	5276222	No_name	integrating conjugative element relaxase (TIGR03760 family)	-0.733865	0.28459	alone	-0.00952566	0.228578	Debaryomyces 135B	1.24505	-1.75135	Not_Sig
Ga0212129_11524	Ga0212129_11524	Ga0212129_11	580821	581759	No_name	formiminoglutamase	-0.307084	0.0962844	alone	-0.229157	0.102377	Debaryomyces 135B	1.06328	-0.302824	Not_Sig
Ga0212129_115240	Ga0212129_115240	Ga0212129_11	5277808	5278404	No_name	hypothetical protein	-0.420912	0.0843013	alone	0.1927	0.18264	Debaryomyces 135B	2.16652	-2.05706	Not_Sig
Ga0212129_115241	Ga0212129_115241	Ga0212129_11	5278405	5278836	No_name	hypothetical protein	-0.102338	0.000243597	alone	0.365766	0.222246	Debaryomyces 135B	912.352	NA	Not_tested
Ga0212129_115243	Ga0212129_115243	Ga0212129_11	5279772	5283653	No_name	hypothetical protein	-0.562061	0.600162	alone	0.00232869	0.131687	Debaryomyces 135B	4.55749	-1.14269	Not_Sig
Ga0212129_115244	Ga0212129_115244	Ga0212129_11	5284045	5284902	No_name	uncharacterized protein DUF955	0.176713	0.0822836	alone	0.0220837	0.126446	Debaryomyces 135B	1.53671	0.586219	Not_Sig
Ga0212129_115245	Ga0212129_115245	Ga0212129_11	5284902	5285225	No_name	transcriptional regulator with XRE-family HTH domain	0.697616	0.0683653	alone	0.0628147	0.0513485	Debaryomyces 135B	1.3314	3.1778	Sig
Ga0212129_115246	Ga0212129_115246	Ga0212129_11	5285421	5286386	No_name	hypothetical protein	-0.465633	0.0871692	alone	-0.286927	0.182877	Debaryomyces 135B	2.09796	-0.595636	Not_Sig
Ga0212129_115247	Ga0212129_115247	Ga0212129_11	5286396	5286911	No_name	hypothetical protein	0.59253	0.259009	alone	0.0994524	0.00573148	Debaryomyces 135B	45.1906	NA	Not_tested
Ga0212129_115248	Ga0212129_115248	Ga0212129_11	5286911	5287849	No_name	ATPase family protein associated with various cellular activities (AAA)	0.0520646	0.0821501	alone	-0.101548	0.106531	Debaryomyces 135B	1.29679	0.612525	Not_Sig
Ga0212129_115249	Ga0212129_115249	Ga0212129_11	5287896	5288636	No_name	hypothetical protein	-0.697854	0.267829	alone	-0.439317	0.788983	Debaryomyces 135B	2.94585	-0.435596	Not_Sig
Ga0212129_11525	Ga0212129_11525	Ga0212129_11	581780	582517	No_name	IclR family transcriptional regulator	-0.355868	0.0920767	alone	-0.174227	0.139055	Debaryomyces 135B	1.51021	-0.654401	Not_Sig
Ga0212129_115250	Ga0212129_115250	Ga0212129_11	5288641	5289864	No_name	RES domain-containing protein	-0.178979	0.198084	alone	-0.0800875	0.113998	Debaryomyces 135B	1.7376	-0.306609	Not_Sig
Ga0212129_115251	Ga0212129_115251	Ga0212129_11	5289981	5291750	No_name	hypothetical protein	-0.094105	0.111361	alone	0.0287296	0.14203	Debaryomyces 135B	1.2754	-0.422655	Not_Sig
Ga0212129_115252	Ga0212129_115252	Ga0212129_11	5291756	5292880	No_name	uncharacterized protein DUF4062	0.527746	0.2155	alone	0.330545	0.114053	Debaryomyces 135B	1.88946	0.594988	Not_Sig
Ga0212129_115253	Ga0212129_115253	Ga0212129_11	5292999	5295938	No_name	superfamily II DNA or RNA helicase	0.0128461	0.19032	alone	-0.0790432	0.18367	Debaryomyces 135B	1.03621	0.260253	Not_Sig
Ga0212129_115254	Ga0212129_115254	Ga0212129_11	5296928	5298769	No_name	integrase	0.215234	0.270348	alone	-0.0491884	0.213212	Debaryomyces 135B	1.26798	0.658619	Not_Sig
Ga0212129_11526	Ga0212129_11526	Ga0212129_11	582699	583778	No_name	gamma-aminobutyrate:proton symporter (AAT family)	-0.319667	0.237338	alone	-0.25984	0.135693	Debaryomyces 135B	1.74909	-0.169662	Not_Sig
Ga0212129_115261	Ga0212129_115261	Ga0212129_11	5299981	5300751	No_name	hypothetical protein	0.292589	0.136216	alone	0.249719	0.0571944	Debaryomyces 135B	2.38164	0.168837	Not_Sig
Ga0212129_115262	Ga0212129_115262	Ga0212129_11	5300870	5301214	No_name	hypothetical protein	0.316488	0.0913834	alone	0.245137	0.0574109	Debaryomyces 135B	1.59174	0.320383	Not_Sig
Ga0212129_115263	Ga0212129_115263	Ga0212129_11	5301448	5302914	No_name	D-alanyl-D-alanine carboxypeptidase/D-alanyl-D-alanine-endopeptidase (penicillin-binding protein 4)	0.0826829	0.140137	alone	-0.023205	0.098625	Debaryomyces 135B	1.42091	0.375339	Not_Sig
Ga0212129_115265	Ga0212129_115265	Ga0212129_11	5303105	5305375	No_name	23S rRNA m(2)G-2445 methyltransferase	0.190747	0.0992095	alone	0.132929	0.232245	Debaryomyces 135B	2.34095	0.173943	Not_Sig
Ga0212129_11527	Ga0212129_11527	Ga0212129_11	583824	584204	No_name	amino acid permease-like protein	-0.0381465	0.0593659	alone	0.0713384	0.129326	Debaryomyces 135B	2.17845	-0.436554	Not_Sig
Ga0212129_115270	Ga0212129_115270	Ga0212129_11	5309155	5309979	No_name	mechanosensitive ion channel-like protein	0.399706	0.141533	alone	0.137506	0.144899	Debaryomyces 135B	1.02379	0.848561	Not_Sig
Ga0212129_115271	Ga0212129_115271	Ga0212129_11	5309982	5310227	No_name	hypothetical protein	1.06645	0.00441757	alone	-0.747892	0.10641	Debaryomyces 135B	24.088	9.43961	Sig
Ga0212129_115272	Ga0212129_115272	Ga0212129_11	5310290	5311285	No_name	zinc transporter	-0.171111	0.294963	alone	0.109479	0.322433	Debaryomyces 135B	1.09313	-0.618515	Not_Sig
Ga0212129_115273	Ga0212129_115273	Ga0212129_11	5311310	5311801	No_name	regulator of ribonuclease activity A	0.0871702	0.1421	alone	0.296376	0.0242686	Debaryomyces 135B	5.8553	-0.888379	Not_Sig
Ga0212129_115274	Ga0212129_115274	Ga0212129_11	5312100	5313059	No_name	predicted alpha/beta hydrolase	0.160345	0.13312	alone	0.341188	0.223093	Debaryomyces 135B	1.67588	-0.524815	Not_Sig
Ga0212129_115275	Ga0212129_115275	Ga0212129_11	5313164	5315539	No_name	phosphoenolpyruvate synthase	-0.0444275	0.178221	alone	-0.533688	0.176565	Debaryomyces 135B	1.00938	1.42271	Not_Sig
Ga0212129_115276	Ga0212129_115276	Ga0212129_11	5315717	5316535	No_name	hypothetical protein	-0.0114319	0.0934855	alone	0.299246	0.0519061	Debaryomyces 135B	1.80105	-1.41124	Not_Sig
Ga0212129_115277	Ga0212129_115277	Ga0212129_11	5316625	5318109	No_name	2-methylcitrate dehydratase	0.246754	0.105844	alone	-0.177575	0.420032	Debaryomyces 135B	3.9684	1.01349	Not_Sig
Ga0212129_115278	Ga0212129_115278	Ga0212129_11	5318270	5319460	No_name	2-methylaconitate cis-trans isomerase	-0.00897103	0.209518	alone	-0.353836	0.379063	Debaryomyces 135B	1.80922	0.778585	Not_Sig
Ga0212129_115279	Ga0212129_115279	Ga0212129_11	5319508	5322099	No_name	aconitase /2-methylcitrate dehydratase (trans-methylaconitate-forming)	-0.249024	0.356815	alone	-0.0638619	0.240185	Debaryomyces 135B	1.48558	-0.415075	Not_Sig
Ga0212129_115280	Ga0212129_115280	Ga0212129_11	5322175	5323302	No_name	citrate synthase /2-methylcitrate synthase	-0.124552	0.349939	alone	0.036135	0.162181	Debaryomyces 135B	2.1577	-0.388915	Not_Sig
Ga0212129_115281	Ga0212129_115281	Ga0212129_11	5323468	5324355	No_name	methylisocitrate lyase	-0.25839	0.241575	alone	-0.140658	0.237615	Debaryomyces 135B	1.01666	-0.294578	Not_Sig
Ga0212129_115282	Ga0212129_115282	Ga0212129_11	5324352	5325149	No_name	GntR family transcriptional regulator	-0.219527	0.0304081	alone	0.223563	0.251765	Debaryomyces 135B	8.27952	-1.44476	Not_Sig
Ga0212129_115283	Ga0212129_115283	Ga0212129_11	5325355	5325891	No_name	hypothetical protein	0.317895	0.0887028	alone	-0.371805	0.325692	Debaryomyces 135B	3.67172	1.85573	Not_Sig
Ga0212129_115284	Ga0212129_115284	Ga0212129_11	5325897	5327429	No_name	uncharacterized protein with transglutaminase domain	0.0750336	0.194863	alone	-0.057402	0.0802865	Debaryomyces 135B	2.42709	0.437302	Not_Sig
Ga0212129_115285	Ga0212129_115285	Ga0212129_11	5327429	5328412	No_name	alpha-L-glutamate ligase-like protein	0.219124	0.097376	alone	-0.219979	0.441258	Debaryomyces 135B	4.53149	1.03629	Not_Sig
Ga0212129_115287	Ga0212129_115287	Ga0212129_11	5328583	5329944	No_name	aminodeoxychorismate synthase subunit I	-0.0441749	0.114262	alone	-0.148061	0.122647	Debaryomyces 135B	1.07339	0.369682	Not_Sig
Ga0212129_115288	Ga0212129_115288	Ga0212129_11	5330013	5330747	No_name	phosphoadenylylsulfate reductase (thioredoxin)	-2.41456	0.389771	alone	-2.8366	0.455614	Debaryomyces 135B	1.16893	0.795044	Not_Sig
Ga0212129_11529	Ga0212129_11529	Ga0212129_11	586384	587157	No_name	amino acid ABC transporter ATP-binding protein (PAAT family)	-0.298014	0.14028	alone	-0.227981	0.150267	Debaryomyces 135B	1.07119	-0.22504	Not_Sig
Ga0212129_115290	Ga0212129_115290	Ga0212129_11	5330953	5331471	No_name	RNA polymerase sigma-70 factor (ECF subfamily)	0.0899167	0.195647	alone	0.022853	0.286887	Debaryomyces 135B	1.46635	0.167219	Not_Sig
Ga0212129_115291	Ga0212129_115291	Ga0212129_11	5331478	5332464	No_name	FecR family protein	-0.478039	0.268196	alone	-0.345282	0.238722	Debaryomyces 135B	1.12347	-0.322961	Not_Sig
Ga0212129_115292	Ga0212129_115292	Ga0212129_11	5332542	5334947	No_name	outer membrane receptor for ferric coprogen and ferric-rhodotorulic acid	0.0813102	0.198064	alone	0.0291312	0.226197	Debaryomyces 135B	1.14204	0.138752	Not_Sig
Ga0212129_115299	Ga0212129_115299	Ga0212129_11	5336104	5337024	No_name	recombination associated protein RdgC	-0.202729	0.380443	alone	-0.138099	0.204456	Debaryomyces 135B	1.86076	-0.146372	Not_Sig
Ga0212129_1153	Ga0212129_1153	Ga0212129_11	45329	46360	No_name	secreted protein	-0.0688514	0.368536	alone	0.12483	0.114156	Debaryomyces 135B	3.22835	-0.482853	Not_Sig
Ga0212129_11530	Ga0212129_11530	Ga0212129_11	587171	587926	No_name	amino acid ABC transporter substrate-binding protein (PAAT family)	-0.326074	0.0624106	alone	-0.294684	0.208188	Debaryomyces 135B	3.33578	-0.10452	Not_Sig
Ga0212129_115302	Ga0212129_115302	Ga0212129_11	5338577	5340004	No_name	arginine:ornithine antiporter (APA family)	0.184532	0.1975	alone	-0.0231359	0.297256	Debaryomyces 135B	1.50509	0.511369	Not_Sig
Ga0212129_115303	Ga0212129_115303	Ga0212129_11	5340459	5341886	No_name	arginine:ornithine antiporter (APA family)	0.0650857	0.160206	alone	-0.0143209	0.175405	Debaryomyces 135B	1.09488	0.23741	Not_Sig
Ga0212129_115304	Ga0212129_115304	Ga0212129_11	5341920	5343176	No_name	arginine deiminase	0.108851	0.126269	alone	-0.0684572	0.154344	Debaryomyces 135B	1.22235	0.579741	Not_Sig
Ga0212129_115305	Ga0212129_115305	Ga0212129_11	5343255	5344265	No_name	ornithine carbamoyltransferase	0.16921	0.106598	alone	-0.097883	0.192068	Debaryomyces 135B	1.8018	0.846507	Not_Sig
Ga0212129_115306	Ga0212129_115306	Ga0212129_11	5344390	5345319	No_name	carbamate kinase	0.0877469	0.177811	alone	0.185471	0.113601	Debaryomyces 135B	1.56523	-0.31355	Not_Sig
Ga0212129_115307	Ga0212129_115307	Ga0212129_11	5345374	5345733	No_name	uncharacterized protein DUF5064	0.0261138	0.0509748	alone	-0.270719	0.607886	Debaryomyces 135B	11.9252	0.633397	Not_Sig
Ga0212129_115309	Ga0212129_115309	Ga0212129_11	5345918	5347426	No_name	transcriptional regulator TyrR	0.279229	0.124448	alone	-0.106696	0.143569	Debaryomyces 135B	1.15364	1.29117	Not_Sig
Ga0212129_11531	Ga0212129_11531	Ga0212129_11	587984	588676	No_name	amino acid ABC transporter membrane protein 1 (PAAT family)	-0.280714	0.112263	alone	-0.141028	0.152657	Debaryomyces 135B	1.35981	-0.470063	Not_Sig
Ga0212129_115310	Ga0212129_115310	Ga0212129_11	5347891	5348274	No_name	glycine cleavage system H protein	-0.15808	0.155428	alone	0.105251	0.0846444	Debaryomyces 135B	1.83625	-0.930874	Not_Sig
Ga0212129_115311	Ga0212129_115311	Ga0212129_11	5348285	5351143	No_name	glycine dehydrogenase (decarboxylating) alpha subunit /glycine dehydrogenase (decarboxylating) beta subunit	0.198862	0.123968	alone	0.00623878	0.223798	Debaryomyces 135B	1.80528	0.565752	Not_Sig
Ga0212129_115312	Ga0212129_115312	Ga0212129_11	5351298	5352674	No_name	L-serine ammonia-lyase	0.285905	0.136054	alone	0.00749977	0.139554	Debaryomyces 135B	1.02573	0.918527	Not_Sig
Ga0212129_115313	Ga0212129_115313	Ga0212129_11	5352692	5353816	No_name	aminomethyltransferase	0.096253	0.168866	alone	-0.0477015	0.190933	Debaryomyces 135B	1.13067	0.415677	Not_Sig
Ga0212129_115314	Ga0212129_115314	Ga0212129_11	5354197	5354409	No_name	putative cold-shock DNA-binding protein	0.242476	0.052168	alone	0.24947	0.165225	Debaryomyces 135B	3.16717	-0.0259818	Not_Sig
Ga0212129_115315	Ga0212129_115315	Ga0212129_11	5354503	5354991	No_name	uncharacterized RDD family membrane protein YckC	0.256829	0.116006	alone	0.137094	0.194435	Debaryomyces 135B	1.67608	0.372216	Not_Sig
Ga0212129_115316	Ga0212129_115316	Ga0212129_11	5355133	5356554	No_name	serine protease Do	-0.227632	0.0687182	alone	-0.234134	0.192536	Debaryomyces 135B	2.80182	0.022033	Not_Sig
Ga0212129_115317	Ga0212129_115317	Ga0212129_11	5356740	5357702	No_name	MucB/RseB-like sigma(E) regulatory protein	0.0202918	0.121266	alone	-0.10444	0.11588	Debaryomyces 135B	1.04647	0.44364	Not_Sig
Ga0212129_115318	Ga0212129_115318	Ga0212129_11	5357711	5358301	No_name	RseA-like anti sigma(E) protein	0.323299	0.040205	alone	-0.189309	0.119366	Debaryomyces 135B	2.96893	2.22264	Not_Sig
Ga0212129_115319	Ga0212129_115319	Ga0212129_11	5358333	5358914	No_name	RNA polymerase RpoE-like sigma-24 subunit	-1.79254	0.145464	alone	-1.46097	0.37894	Debaryomyces 135B	2.60505	-0.793053	Not_Sig
Ga0212129_11532	Ga0212129_11532	Ga0212129_11	588676	589365	No_name	amino acid ABC transporter membrane protein 2 (PAAT family)	-0.292434	0.0685606	alone	-0.274983	0.11935	Debaryomyces 135B	1.74079	-0.069728	Not_Sig
Ga0212129_115320	Ga0212129_115320	Ga0212129_11	5358949	5359212	No_name	hypothetical protein	-0.0998511	0.0144707	alone	-0.736453	0.0182868	Debaryomyces 135B	1.26371	6.09218	Sig
Ga0212129_115321	Ga0212129_115321	Ga0212129_11	5359435	5361051	No_name	L-aspartate oxidase	0.117127	0.13273	alone	-0.0544437	0.175009	Debaryomyces 135B	1.31854	0.535688	Not_Sig
Ga0212129_115322	Ga0212129_115322	Ga0212129_11	5361020	5361472	No_name	toxin CptA	-0.229202	0.168459	alone	0.125541	0.126916	Debaryomyces 135B	1.32733	-1.13054	Not_Sig
Ga0212129_115323	Ga0212129_115323	Ga0212129_11	5361456	5361710	No_name	antitoxin CptB	-1.9371	0.149228	alone	-1.41522	0.126916	Debaryomyces 135B	1.1758	-1.72013	Not_Sig
Ga0212129_115325	Ga0212129_115325	Ga0212129_11	5362842	5363639	No_name	HD-like signal output (HDOD) protein	-0.14778	0.298086	alone	-0.0239103	0.163082	Debaryomyces 135B	1.82783	-0.315933	Not_Sig
Ga0212129_115326	Ga0212129_115326	Ga0212129_11	5363793	5365187	No_name	two-component system sensor histidine kinase TctE	0.00206571	0.378983	alone	0.109815	0.154942	Debaryomyces 135B	2.44598	-0.255409	Not_Sig
Ga0212129_115327	Ga0212129_115327	Ga0212129_11	5365180	5365851	No_name	winged helix family two component transcriptional regulator	-0.0496152	0.138782	alone	0.114152	0.153251	Debaryomyces 135B	1.10425	-0.524894	Not_Sig
Ga0212129_115328	Ga0212129_115328	Ga0212129_11	5366276	5367253	No_name	putative tricarboxylic transport membrane protein	0.0618112	0.149618	alone	-0.169901	0.182786	Debaryomyces 135B	1.22168	0.696107	Not_Sig
Ga0212129_115329	Ga0212129_115329	Ga0212129_11	5367311	5367769	No_name	putative tricarboxylic transport membrane protein	0.167045	0.0914486	alone	0.0636943	0.101823	Debaryomyces 135B	1.11345	0.407185	Not_Sig
Ga0212129_11533	Ga0212129_11533	Ga0212129_11	589346	590554	No_name	methyltransferase family protein	-0.2719	0.0835554	alone	-0.41366	0.513197	Debaryomyces 135B	6.142	0.317847	Not_Sig
Ga0212129_115330	Ga0212129_115330	Ga0212129_11	5367771	5369285	No_name	putative tricarboxylic transport membrane protein	-0.10985	0.171788	alone	0.151733	0.193866	Debaryomyces 135B	1.12852	-0.749264	Not_Sig
Ga0212129_115331	Ga0212129_115331	Ga0212129_11	5369278	5370321	No_name	hypothetical protein	0.297757	0.176757	alone	-0.129597	0.359263	Debaryomyces 135B	2.03253	1.01102	Not_Sig
Ga0212129_115332	Ga0212129_115332	Ga0212129_11	5370379	5371071	No_name	uracil-DNA glycosylase	0.267068	0.077884	alone	0.0219556	0.0870664	Debaryomyces 135B	1.1179	1.04532	Not_Sig
Ga0212129_115333	Ga0212129_115333	Ga0212129_11	5371091	5371579	No_name	hypothetical protein	-0.0837687	0.0857368	alone	-0.0276383	0.209355	Debaryomyces 135B	2.44183	-0.17897	Not_Sig
Ga0212129_115338	Ga0212129_115338	Ga0212129_11	5374670	5375380	No_name	ribosomal small subunit pseudouridine synthase A	0.204142	0.205747	alone	-0.0253767	0.115901	Debaryomyces 135B	1.7752	0.700951	Not_Sig
Ga0212129_115339	Ga0212129_115339	Ga0212129_11	5375465	5376322	No_name	pimeloyl-ACP methyl ester carboxylesterase	0.200298	0.0733841	alone	-0.544923	1.13421	Debaryomyces 135B	15.4558	1.17459	Not_Sig
Ga0212129_115341	Ga0212129_115341	Ga0212129_11	5376640	5377275	No_name	threonine/homoserine/homoserine lactone efflux protein	-0.0283006	0.148382	alone	0.0229156	0.0508981	Debaryomyces 135B	2.91527	-0.198718	Not_Sig
Ga0212129_115342	Ga0212129_115342	Ga0212129_11	5377378	5378535	No_name	phosphatidylserine/phosphatidylglycerophosphate/cardiolipin synthase-like enzyme	0.100706	0.220855	alone	0.0634408	0.211642	Debaryomyces 135B	1.04353	0.0981456	Not_Sig
Ga0212129_115343	Ga0212129_115343	Ga0212129_11	5378537	5379127	No_name	YceI-like domain-containing protein	-0.501938	0.33356	alone	-0.111284	0.13311	Debaryomyces 135B	2.50589	-0.990485	Not_Sig
Ga0212129_115344	Ga0212129_115344	Ga0212129_11	5379364	5380119	No_name	ornithine-acyl[acyl carrier protein] N-acyltransferase	0.220148	0.0956036	alone	0.0829202	0.146755	Debaryomyces 135B	1.53504	0.482805	Not_Sig
Ga0212129_115345	Ga0212129_115345	Ga0212129_11	5380119	5380910	No_name	lyso-ornithine lipid acyltransferase	-0.0929889	0.158296	alone	-0.0722244	0.317329	Debaryomyces 135B	2.00466	-0.0521495	Not_Sig
Ga0212129_115348	Ga0212129_115348	Ga0212129_11	5382500	5382769	No_name	hypothetical protein	0.468375	0.128033	alone	0.301265	0.00798853	Debaryomyces 135B	16.0271	0.784798	Not_Sig
Ga0212129_11535	Ga0212129_11535	Ga0212129_11	590660	591070	No_name	5-hydroxyisourate hydrolase	-0.463315	0.0546013	alone	-0.108393	0.133478	Debaryomyces 135B	2.44459	-1.4175	Not_Sig
Ga0212129_115350	Ga0212129_115350	Ga0212129_11	5383559	5383828	No_name	hypothetical protein	0.0812239	0.0546013	alone	0.227254	0.133478	Debaryomyces 135B	2.44459	-0.583219	Not_Sig
Ga0212129_115355	Ga0212129_115355	Ga0212129_11	5386729	5387316	No_name	acyl carrier protein phosphodiesterase	0.161623	0.0856007	alone	0.31402	0.0748396	Debaryomyces 135B	1.14379	-0.65899	Not_Sig
Ga0212129_115356	Ga0212129_115356	Ga0212129_11	5387471	5387773	No_name	ArsR family transcriptional regulator	-0.232824	0.193729	alone	0.324374	0.157348	Debaryomyces 135B	1.23121	-1.6288	Not_Sig
Ga0212129_115357	Ga0212129_115357	Ga0212129_11	5387784	5388950	No_name	DHA1 family inner membrane transport protein	0.0878163	0.0962852	alone	0.0323664	0.129528	Debaryomyces 135B	1.34525	0.202109	Not_Sig
Ga0212129_115358	Ga0212129_115358	Ga0212129_11	5388971	5390020	No_name	2,4-dienoyl-CoA reductase-like NADH-dependent reductase (Old Yellow Enzyme family)	0.141289	0.125947	alone	0.0273366	0.0964286	Debaryomyces 135B	1.30612	0.418543	Not_Sig
Ga0212129_11536	Ga0212129_11536	Ga0212129_11	591098	591574	No_name	uncharacterized protein GlcG (DUF336 family)	-0.371171	0.0883673	alone	-0.0769739	0.0926364	Debaryomyces 135B	1.04831	-1.19772	Not_Sig
Ga0212129_115363	Ga0212129_115363	Ga0212129_11	5391575	5392579	No_name	RNA polymerase RpoS-like sigma 38 subunit	0.187333	0.109544	alone	-0.0582346	0.629027	Debaryomyces 135B	5.74225	0.494921	Not_Sig
Ga0212129_115364	Ga0212129_115364	Ga0212129_11	5392686	5393513	No_name	murein DD-endopeptidase MepM/ murein hydrolase activator NlpD	-4.92595	1.88168	alone	-3.43995	2.23922	Debaryomyces 135B	1.19001	-1.2679	Not_Sig
Ga0212129_115365	Ga0212129_115365	Ga0212129_11	5393723	5394400	No_name	protein-L-isoaspartate(D-aspartate) O-methyltransferase	-0.1692	0.447544	alone	-0.149785	0.304803	Debaryomyces 135B	1.46831	-0.0387688	Not_Sig
Ga0212129_115366	Ga0212129_115366	Ga0212129_11	5394400	5395149	No_name	5'-nucleotidase /3'-nucleotidase /exopolyphosphatase	-0.129648	0.0491444	alone	-0.13347	0.203614	Debaryomyces 135B	4.14317	0.0131682	Not_Sig
Ga0212129_115367	Ga0212129_115367	Ga0212129_11	5395137	5396195	No_name	TruD family tRNA pseudouridine synthase	0.0981539	0.129941	alone	0.123192	0.115968	Debaryomyces 135B	1.12049	-0.0874532	Not_Sig
Ga0212129_115369	Ga0212129_115369	Ga0212129_11	5396709	5397554	No_name	S-formylglutathione hydrolase	0.0361394	0.162527	alone	0.0627818	0.135433	Debaryomyces 135B	1.20006	-0.0845387	Not_Sig
Ga0212129_11537	Ga0212129_11537	Ga0212129_11	591576	591683	No_name	hypothetical protein	-0.344076	0.211947	alone	-0.751803	0.294925	Debaryomyces 135B	1.3915	0.99193	Not_Sig
Ga0212129_115370	Ga0212129_115370	Ga0212129_11	5397645	5398757	No_name	S-(hydroxymethyl)glutathione dehydrogenase/alcohol dehydrogenase	-0.270166	0.447358	alone	-0.0134127	0.132599	Debaryomyces 135B	3.37376	-0.583955	Not_Sig
Ga0212129_115371	Ga0212129_115371	Ga0212129_11	5398866	5399771	No_name	LysR family transcriptional regulator	0.305758	0.157412	alone	0.0690719	0.201165	Debaryomyces 135B	1.27795	0.684608	Not_Sig
Ga0212129_11538	Ga0212129_11538	Ga0212129_11	591713	592387	No_name	winged helix family two component heavy metal response transcriptional regulator	-0.269018	0.148401	alone	-0.289423	0.181865	Debaryomyces 135B	1.2255	0.0614988	Not_Sig
Ga0212129_115380	Ga0212129_115380	Ga0212129_11	5411412	5412020	No_name	RNase HII	0.0912215	0.0504933	alone	-0.140844	0.118253	Debaryomyces 135B	2.34195	0.978485	Not_Sig
Ga0212129_115385	Ga0212129_115385	Ga0212129_11	5415545	5416048	No_name	periplasmic chaperone for outer membrane proteins Skp	-1.59411	0.139815	alone	-1.03252	0.0584178	Debaryomyces 135B	2.39336	-2.1847	Not_Sig
Ga0212129_115387	Ga0212129_115387	Ga0212129_11	5418529	5419881	No_name	site-2 protease	-1.4198	0.23504	alone	-0.135765	0.0371104	Debaryomyces 135B	6.33354	-4.26316	Sig
Ga0212129_11539	Ga0212129_11539	Ga0212129_11	592380	593744	No_name	two-component system heavy metal sensor histidine kinase CusS	-0.296858	0.13801	alone	-0.2178	0.115165	Debaryomyces 135B	1.19836	-0.272143	Not_Sig
Ga0212129_115396	Ga0212129_115396	Ga0212129_11	5426701	5427825	No_name	transposase InsO family protein	-0.432624	0.00764617	alone	0.195652	0.0280829	Debaryomyces 135B	3.67281	-5.75705	Sig
Ga0212129_115397	Ga0212129_115397	Ga0212129_11	5428218	5429000	No_name	methionine aminopeptidase type I	0.120671	0.0847114	alone	-0.152966	0.137555	Debaryomyces 135B	1.62381	1.00531	Not_Sig
Ga0212129_115398	Ga0212129_115398	Ga0212129_11	5429056	5431758	No_name	UTP--GlnB (protein PII) uridylyltransferase GlnD	-0.496777	0.973976	alone	-0.864536	0.567364	Debaryomyces 135B	1.71667	0.513068	Not_Sig
Ga0212129_115399	Ga0212129_115399	Ga0212129_11	5431785	5432984	No_name	succinyldiaminopimelate aminotransferase	0.0247611	0.187798	alone	0.0222041	0.147208	Debaryomyces 135B	1.27574	0.0076521	Not_Sig
Ga0212129_1154	Ga0212129_1154	Ga0212129_11	46461	47792	No_name	FMN-dependent oxidoreductase (nitrilotriacetate monooxygenase family)	-0.212966	0.178916	alone	-0.0133518	0.294753	Debaryomyces 135B	1.64744	-0.502358	Not_Sig
Ga0212129_115400	Ga0212129_115400	Ga0212129_11	5433090	5434736	No_name	sodium/proton antiporter (CPA1 family)	-0.0719453	0.106217	alone	-0.0082161	0.205735	Debaryomyces 135B	1.93694	-0.197631	Not_Sig
Ga0212129_115401	Ga0212129_115401	Ga0212129_11	5434858	5435328	No_name	arsenate reductase	-0.219371	0.0525152	alone	-0.127763	0.222817	Debaryomyces 135B	4.24291	-0.302387	Not_Sig
Ga0212129_115403	Ga0212129_115403	Ga0212129_11	5436457	5437662	No_name	cysteine sulfinate desulfinase	0.214515	0.108107	alone	-0.242339	0.294067	Debaryomyces 135B	2.72014	1.24776	Not_Sig
Ga0212129_115404	Ga0212129_115404	Ga0212129_11	5437659	5438063	No_name	cysteine desulfuration protein SufE	0.364143	0.0710629	alone	0.298267	0.0332146	Debaryomyces 135B	2.1395	0.353341	Not_Sig
Ga0212129_115405	Ga0212129_115405	Ga0212129_11	5438185	5439003	No_name	tRNA A37 threonylcarbamoyladenosine dehydratase	0.0523956	0.156291	alone	-0.114756	0.173236	Debaryomyces 135B	1.10842	0.504342	Not_Sig
Ga0212129_115406	Ga0212129_115406	Ga0212129_11	5439280	5441871	No_name	exo-beta-1,3-glucanase (GH17 family)	-0.140116	0.310823	alone	-0.0118254	0.160747	Debaryomyces 135B	1.93362	-0.323581	Not_Sig
Ga0212129_115408	Ga0212129_115408	Ga0212129_11	5443118	5443927	No_name	23S rRNA m(1)G-745 methyltransferase	0.218666	0.0960028	alone	-0.119366	0.227531	Debaryomyces 135B	2.37005	1.02934	Not_Sig
Ga0212129_115409	Ga0212129_115409	Ga0212129_11	5444008	5444385	No_name	hypothetical protein	-0.888494	0.0960028	alone	-1.22416	0.227531	Debaryomyces 135B	2.37005	1.02212	Not_Sig
Ga0212129_11541	Ga0212129_11541	Ga0212129_11	594177	595499	No_name	integrase	-0.30575	0.198953	alone	-0.290639	0.183421	Debaryomyces 135B	1.08468	-0.0423272	Not_Sig
Ga0212129_115410	Ga0212129_115410	Ga0212129_11	5444513	5444722	No_name	putative cold-shock DNA-binding protein	0.250572	0.123874	alone	0.0228173	0.0766399	Debaryomyces 135B	1.61632	0.880959	Not_Sig
Ga0212129_115411	Ga0212129_115411	Ga0212129_11	5444962	5447460	No_name	glycerol-3-phosphate acyltransferase	0.0933296	0.0973514	alone	0.143576	0.0990719	Debaryomyces 135B	1.01767	-0.196367	Not_Sig
Ga0212129_115412	Ga0212129_115412	Ga0212129_11	5447584	5447751	No_name	hypothetical protein	-0.0923889	0.117694	alone	0.0137626	0.140837	Debaryomyces 135B	1.19663	-0.361602	Not_Sig
Ga0212129_115413	Ga0212129_115413	Ga0212129_11	5447884	5448282	No_name	putative lipoprotein	0.407501	0.073795	alone	0.0908717	0.068113	Debaryomyces 135B	1.08342	1.45582	Not_Sig
Ga0212129_115414	Ga0212129_115414	Ga0212129_11	5448446	5451511	No_name	multidrug efflux pump	0.107327	0.157986	alone	-0.0848965	0.203973	Debaryomyces 135B	1.29109	0.553397	Not_Sig
Ga0212129_115415	Ga0212129_115415	Ga0212129_11	5451517	5452617	No_name	multidrug efflux system membrane fusion protein	-0.283293	0.230405	alone	-0.133607	0.174197	Debaryomyces 135B	1.32267	-0.407595	Not_Sig
Ga0212129_115416	Ga0212129_115416	Ga0212129_11	5452707	5453348	No_name	TetR family transcriptional regulator	-0.00392144	0.276867	alone	-0.0207241	0.173711	Debaryomyces 135B	1.59384	0.0433565	Not_Sig
Ga0212129_115417	Ga0212129_115417	Ga0212129_11	5453467	5454249	No_name	16S rRNA (guanine1516-N2)-methyltransferase	-0.115652	0.154679	alone	-0.158917	0.388018	Debaryomyces 135B	2.50854	0.101723	Not_Sig
Ga0212129_115418	Ga0212129_115418	Ga0212129_11	5454343	5454963	No_name	hypothetical protein	-0.368052	0.332996	alone	0.0664475	0.0705588	Debaryomyces 135B	4.71941	-1.18467	Not_Sig
Ga0212129_115419	Ga0212129_115419	Ga0212129_11	5454960	5455823	No_name	uncharacterized protein YecE (DUF72 family)	-0.137901	0.177616	alone	0.132137	0.0959459	Debaryomyces 135B	1.85121	-0.894249	Not_Sig
Ga0212129_115420	Ga0212129_115420	Ga0212129_11	5455828	5456115	No_name	hypothetical protein	0.436802	0.0438199	alone	0.155715	0.0611361	Debaryomyces 135B	1.39517	1.50279	Not_Sig
Ga0212129_115423	Ga0212129_115423	Ga0212129_11	5457945	5460575	No_name	phosphoenolpyruvate carboxylase type 1	0.0532611	0.146647	alone	0.0259896	0.147986	Debaryomyces 135B	1.00913	0.0870221	Not_Sig
Ga0212129_115424	Ga0212129_115424	Ga0212129_11	5460846	5461259	No_name	uncharacterized protein DUF4398	0.153627	0.123501	alone	0.431521	0.14977	Debaryomyces 135B	1.21271	-0.920751	Not_Sig
Ga0212129_115425	Ga0212129_115425	Ga0212129_11	5461326	5462105	No_name	uncharacterized protein DUF4398	-0.0115703	0.108431	alone	0.236015	0.0909491	Debaryomyces 135B	1.19221	-0.960384	Not_Sig
Ga0212129_115426	Ga0212129_115426	Ga0212129_11	5462264	5462590	No_name	hypothetical protein	0.453151	0.133976	alone	0.0784007	0.123321	Debaryomyces 135B	1.0864	1.27963	Not_Sig
Ga0212129_115427	Ga0212129_115427	Ga0212129_11	5462587	5463498	No_name	hypothetical protein	0.193176	0.098226	alone	0.0686093	0.118155	Debaryomyces 135B	1.20289	0.463825	Not_Sig
Ga0212129_115428	Ga0212129_115428	Ga0212129_11	5463616	5464893	No_name	uncharacterized protein (TIGR02421 family)	-0.0475089	0.12295	alone	0.154581	0.0999875	Debaryomyces 135B	1.22966	-0.741334	Not_Sig
Ga0212129_115429	Ga0212129_115429	Ga0212129_11	5464919	5465467	No_name	hypothetical protein	-0.463452	0.326627	alone	0.0435913	0.189883	Debaryomyces 135B	1.72015	-1.22199	Not_Sig
Ga0212129_11543	Ga0212129_11543	Ga0212129_11	596413	597393	No_name	integrase-like protein	-0.533676	0.248927	alone	-0.199757	0.128542	Debaryomyces 135B	1.93654	-0.941373	Not_Sig
Ga0212129_115430	Ga0212129_115430	Ga0212129_11	5465480	5466064	No_name	TetR family transcriptional regulator	-0.0818577	0.30031	alone	0.066444	0.175517	Debaryomyces 135B	1.711	-0.372376	Not_Sig
Ga0212129_115435	Ga0212129_115435	Ga0212129_11	5470875	5472383	No_name	gamma-glutamyltranspeptidase	-0.28166	0.175751	alone	0.125338	0.1485	Debaryomyces 135B	1.18351	-1.23798	Not_Sig
Ga0212129_115436	Ga0212129_115436	Ga0212129_11	5472380	5473777	No_name	MFS transporter	0.0271086	0.164652	alone	-0.0277224	0.129075	Debaryomyces 135B	1.27563	0.175233	Not_Sig
Ga0212129_115437	Ga0212129_115437	Ga0212129_11	5473831	5474436	No_name	GTP cyclohydrolase II	-0.0503063	0.140523	alone	0.223852	0.414428	Debaryomyces 135B	2.94918	-0.637433	Not_Sig
Ga0212129_115438	Ga0212129_115438	Ga0212129_11	5474430	5475314	No_name	uncharacterized protein (DUF849 family)	-0.000606673	0.187978	alone	0.270331	0.221481	Debaryomyces 135B	1.17823	-0.733373	Not_Sig
Ga0212129_115439	Ga0212129_115439	Ga0212129_11	5475331	5476119	No_name	methyltransferase family protein	-1.61549	0.315625	alone	-0.266487	0.336961	Debaryomyces 135B	1.0676	-2.89238	Sig
Ga0212129_11544	Ga0212129_11544	Ga0212129_11	597390	597665	No_name	hypothetical protein	-0.538536	0.269107	alone	-0.75452	0.787805	Debaryomyces 135B	2.92748	0.363884	Not_Sig
Ga0212129_115440	Ga0212129_115440	Ga0212129_11	5476119	5476721	No_name	riboflavin synthase alpha chain	0.275932	0.0887819	alone	0.00152074	0.112738	Debaryomyces 135B	1.26984	1.05877	Not_Sig
Ga0212129_115443	Ga0212129_115443	Ga0212129_11	5477812	5478813	No_name	response regulator receiver modulated diguanylate cyclase	-0.181234	0.414874	alone	-0.0462121	0.247093	Debaryomyces 135B	1.67902	-0.287439	Not_Sig
Ga0212129_115444	Ga0212129_115444	Ga0212129_11	5478866	5479876	No_name	two-component system response regulator WspF	-0.102551	0.183998	alone	-0.11787	0.155256	Debaryomyces 135B	1.18512	0.0455546	Not_Sig
Ga0212129_115445	Ga0212129_115445	Ga0212129_11	5479873	5482182	No_name	two-component system sensor histidine kinase and response regulator WspE	0.047129	0.155553	alone	0.0860204	0.184882	Debaryomyces 135B	1.18855	-0.115451	Not_Sig
Ga0212129_115446	Ga0212129_115446	Ga0212129_11	5482179	5482865	No_name	chemotaxis-related protein WspD	-0.577419	0.415024	alone	-0.0276522	0.108773	Debaryomyces 135B	3.81551	-1.3157	Not_Sig
Ga0212129_115447	Ga0212129_115447	Ga0212129_11	5482862	5484136	No_name	chemotaxis protein methyltransferase WspC	-0.156872	0.11436	alone	0.0606679	0.119483	Debaryomyces 135B	1.0448	-0.77918	Not_Sig
Ga0212129_115448	Ga0212129_115448	Ga0212129_11	5484133	5484648	No_name	chemotaxis-related protein WspB	-0.108624	0.241856	alone	-0.28659	0.364545	Debaryomyces 135B	1.50728	0.395838	Not_Sig
Ga0212129_115449	Ga0212129_115449	Ga0212129_11	5484648	5486270	No_name	methyl-accepting chemotaxis protein WspA	0.157195	0.152613	alone	-0.164023	0.158541	Debaryomyces 135B	1.03884	0.997409	Not_Sig
Ga0212129_11545	Ga0212129_11545	Ga0212129_11	597781	598281	No_name	RNA polymerase sigma-70 factor (ECF subfamily)	-0.252033	0.0792966	alone	-0.124935	0.112913	Debaryomyces 135B	1.42394	-0.502124	Not_Sig
Ga0212129_115450	Ga0212129_115450	Ga0212129_11	5486410	5488086	No_name	acid phosphatase	-0.212383	0.241029	alone	0.0553954	0.226927	Debaryomyces 135B	1.06214	-0.678007	Not_Sig
Ga0212129_115451	Ga0212129_115451	Ga0212129_11	5488277	5488984	No_name	uncharacterized membrane protein YebE (DUF533 family)	0.120712	0.109368	alone	-0.139813	0.0853154	Debaryomyces 135B	1.28192	1.02269	Not_Sig
Ga0212129_115452	Ga0212129_115452	Ga0212129_11	5489063	5490169	No_name	2,4-dienoyl-CoA reductase-like NADH-dependent reductase (Old Yellow Enzyme family)	-0.0524632	0.125	alone	-0.18372	0.269324	Debaryomyces 135B	2.15459	0.362039	Not_Sig
Ga0212129_115453	Ga0212129_115453	Ga0212129_11	5490375	5492084	No_name	exonuclease RecJ	-0.197975	0.133084	alone	-0.0335186	0.187374	Debaryomyces 135B	1.40794	-0.503182	Not_Sig
Ga0212129_115454	Ga0212129_115454	Ga0212129_11	5492126	5492668	No_name	uncharacterized protein YaeQ	-0.0648196	0.167456	alone	-0.366705	0.317376	Debaryomyces 135B	1.89528	0.750942	Not_Sig
Ga0212129_115455	Ga0212129_115455	Ga0212129_11	5492803	5494002	No_name	formyl-CoA transferase	0.0984373	0.119881	alone	0.258113	0.112024	Debaryomyces 135B	1.07013	-0.574309	Not_Sig
Ga0212129_115456	Ga0212129_115456	Ga0212129_11	5494046	5494612	No_name	uncharacterized protein (TIGR02285 family)	0.0552622	0.100472	alone	-0.105475	0.443971	Debaryomyces 135B	4.41886	0.377312	Not_Sig
Ga0212129_115459	Ga0212129_115459	Ga0212129_11	5495811	5496092	No_name	uncharacterized protein (TIGR02285 family)	-0.290314	0.125823	alone	-0.49383	0.016313	Debaryomyces 135B	7.71303	0.934988	Not_Sig
Ga0212129_11546	Ga0212129_11546	Ga0212129_11	598281	599228	No_name	FecR family protein	-0.371395	0.0899432	alone	-0.320186	0.117379	Debaryomyces 135B	1.30503	-0.194798	Not_Sig
Ga0212129_115460	Ga0212129_115460	Ga0212129_11	5496257	5496673	No_name	CheY-like chemotaxis protein	0.365777	0.117863	alone	-0.0928939	0.397085	Debaryomyces 135B	3.36905	1.10708	Not_Sig
Ga0212129_115461	Ga0212129_115461	Ga0212129_11	5496808	5497410	No_name	PAS domain S-box-containing protein	-0.445966	0.0579982	alone	0.0717342	0.140772	Debaryomyces 135B	2.42719	-2.01124	Not_Sig
Ga0212129_115462	Ga0212129_115462	Ga0212129_11	5497465	5498904	No_name	extracellular solute-binding protein (family 3)	0.0980733	0.161961	alone	0.161919	0.0699836	Debaryomyces 135B	2.31427	-0.229616	Not_Sig
Ga0212129_115465	Ga0212129_115465	Ga0212129_11	5501981	5502712	No_name	thiol:disulfide interchange protein DsbC	0.0334614	0.220804	alone	-0.122506	0.0809627	Debaryomyces 135B	2.72723	0.491766	Not_Sig
Ga0212129_115466	Ga0212129_115466	Ga0212129_11	5502835	5503731	No_name	tyrosine recombinase XerD subunit	-0.610153	0.329255	alone	-0.505095	0.214281	Debaryomyces 135B	1.53655	-0.246817	Not_Sig
Ga0212129_115467	Ga0212129_115467	Ga0212129_11	5503852	5505648	No_name	sodium/proton antiporter (CPA1 family)	-0.0291286	0.222436	alone	0.0180581	0.14893	Debaryomyces 135B	1.49356	-0.134115	Not_Sig
Ga0212129_115468	Ga0212129_115468	Ga0212129_11	5505655	5506068	No_name	acyl-CoA hydrolase	0.19633	0.0270275	alone	-0.437928	0.00480881	Debaryomyces 135B	5.6204	6.15694	Sig
Ga0212129_11547	Ga0212129_11547	Ga0212129_11	599341	601785	No_name	iron complex outermembrane receptor protein/outer membrane receptor for ferric coprogen and ferric-rhodotorulic acid	-0.310692	0.271703	alone	-0.386225	0.311636	Debaryomyces 135B	1.14697	0.17129	Not_Sig
Ga0212129_115474	Ga0212129_115474	Ga0212129_11	5509948	5510760	No_name	ABC-type uncharacterized transport system permease subunit	0.274057	0.149693	alone	0.0540222	0.0691195	Debaryomyces 135B	2.16571	0.814736	Not_Sig
Ga0212129_115475	Ga0212129_115475	Ga0212129_11	5510773	5511651	No_name	CBS domain protein	0.168501	0.0930001	alone	-0.218621	0.170151	Debaryomyces 135B	1.82958	1.30709	Not_Sig
Ga0212129_115476	Ga0212129_115476	Ga0212129_11	5511909	5513225	No_name	metabolite-proton symporter	0.383459	0.134273	alone	0.197151	0.112768	Debaryomyces 135B	1.1907	0.649241	Not_Sig
Ga0212129_115477	Ga0212129_115477	Ga0212129_11	5513275	5514456	No_name	formate-dependent phosphoribosylglycinamide formyltransferase	0.242397	0.0843344	alone	0.0124771	0.1266	Debaryomyces 135B	1.50116	0.867089	Not_Sig
Ga0212129_115478	Ga0212129_115478	Ga0212129_11	5514543	5515004	No_name	putative vitamin uptake transporter	0.313444	0.0981744	alone	0.263297	0.130494	Debaryomyces 135B	1.3292	0.181634	Not_Sig
Ga0212129_115479	Ga0212129_115479	Ga0212129_11	5515182	5515391	No_name	hypothetical protein	0.347007	0.192126	alone	0.37245	0.0741225	Debaryomyces 135B	2.59201	-0.0854071	Not_Sig
Ga0212129_11548	Ga0212129_11548	Ga0212129_11	602027	602485	No_name	AsnC family transcriptional regulator	-0.394203	0.188054	alone	-0.251546	0.161991	Debaryomyces 135B	1.16089	-0.417629	Not_Sig
Ga0212129_115480	Ga0212129_115480	Ga0212129_11	5515388	5515912	No_name	carbonic anhydrase/acetyltransferase-like protein (isoleucine patch superfamily)	0.0279886	0.0830559	alone	-0.0543764	0.135657	Debaryomyces 135B	1.63332	0.305047	Not_Sig
Ga0212129_115481	Ga0212129_115481	Ga0212129_11	5515953	5516555	No_name	8-oxo-dGTP pyrophosphatase MutT (NUDIX family)	0.0340803	0.0355999	alone	0.0390757	0.156935	Debaryomyces 135B	4.40828	-0.0197187	Not_Sig
Ga0212129_115482	Ga0212129_115482	Ga0212129_11	5516701	5517258	No_name	ADP-ribose pyrophosphatase YjhB (NUDIX family)	-0.133471	0.115532	alone	0.0434094	0.182851	Debaryomyces 135B	1.58269	-0.56086	Not_Sig
Ga0212129_115483	Ga0212129_115483	Ga0212129_11	5517294	5517860	No_name	L,D-transpeptidase-like protein	0.263529	0.0434664	alone	-0.104126	0.0563015	Debaryomyces 135B	1.29529	2.01607	Not_Sig
Ga0212129_115484	Ga0212129_115484	Ga0212129_11	5517933	5518244	No_name	hypothetical protein	0.377533	0.00441574	alone	0.136717	0.13965	Debaryomyces 135B	31.6255	1.09892	Not_Sig
Ga0212129_115485	Ga0212129_115485	Ga0212129_11	5518249	5522145	No_name	phosphoribosylformylglycinamidine synthase	-5.88368	0.128232	alone	-6.02328	0.28556	Debaryomyces 135B	2.2269	0.375865	Not_Sig
Ga0212129_115486	Ga0212129_115486	Ga0212129_11	5522497	5523888	No_name	membrane-bound lytic murein transglycosylase F	0.145454	0.171353	alone	0.0229425	0.318796	Debaryomyces 135B	1.86046	0.303091	Not_Sig
Ga0212129_11549	Ga0212129_11549	Ga0212129_11	602609	603187	No_name	hypothetical protein	-0.319955	0.125502	alone	-0.0671277	0.247192	Debaryomyces 135B	1.96963	-0.717314	Not_Sig
Ga0212129_115491	Ga0212129_115491	Ga0212129_11	5526216	5526830	No_name	DNA replication and repair protein RecO	0.0968706	0.188539	alone	-0.415158	0.288955	Debaryomyces 135B	1.5326	1.28343	Not_Sig
Ga0212129_115495	Ga0212129_115495	Ga0212129_11	5529729	5531528	No_name	GTP-binding protein LepA	-3.23376	1.0623	alone	-2.22632	1.15957	Debaryomyces 135B	1.09156	-1.17063	Not_Sig
Ga0212129_115498	Ga0212129_115498	Ga0212129_11	5534173	5535663	No_name	aminopeptidase A	0.0407937	0.125679	alone	-0.341024	0.23997	Debaryomyces 135B	1.90938	1.09367	Not_Sig
Ga0212129_115499	Ga0212129_115499	Ga0212129_11	5535723	5536175	No_name	DNA polymerase III chi subunit	0.142301	0.161078	alone	-0.0360448	0.1173	Debaryomyces 135B	1.37322	0.585471	Not_Sig
Ga0212129_1155	Ga0212129_1155	Ga0212129_11	47824	48588	No_name	sulfonate transport system ATP-binding protein	0.102874	0.102126	alone	0.554763	0.131615	Debaryomyces 135B	1.28875	-1.61891	Not_Sig
Ga0212129_11550	Ga0212129_11550	Ga0212129_11	603284	603583	No_name	hypothetical protein	-0.411796	0.00961706	alone	0.0274599	0.191944	Debaryomyces 135B	19.9587	-1.69463	Not_Sig
Ga0212129_115500	Ga0212129_115500	Ga0212129_11	5536183	5536578	No_name	hypothetical protein	0.0587124	0.121497	alone	0.256214	0.0916267	Debaryomyces 135B	1.326	-0.740997	Not_Sig
Ga0212129_115502	Ga0212129_115502	Ga0212129_11	5539687	5540703	No_name	23S rRNA m(6)A-1618 methyltransferase	0.163753	0.0986615	alone	0.140873	0.132129	Debaryomyces 135B	1.33921	0.0824916	Not_Sig
Ga0212129_115503	Ga0212129_115503	Ga0212129_11	5540837	5541118	No_name	DNA-binding protein HU-beta	0.344357	0.0527326	alone	-0.0744642	0.360576	Debaryomyces 135B	6.83782	1.12837	Not_Sig
Ga0212129_115504	Ga0212129_115504	Ga0212129_11	5541505	5542509	No_name	nucleoid-associated protein	0.120162	0.122382	alone	0.186973	0.121805	Debaryomyces 135B	1.00473	-0.234176	Not_Sig
Ga0212129_115505	Ga0212129_115505	Ga0212129_11	5542509	5542859	No_name	glutaredoxin	0.209976	0.0812884	alone	-0.188166	0.403313	Debaryomyces 135B	4.96151	0.990617	Not_Sig
Ga0212129_115506	Ga0212129_115506	Ga0212129_11	5542976	5543239	No_name	putative endonuclease	0.264559	0.139408	alone	-0.191114	0.0108968	Debaryomyces 135B	12.7935	2.03577	Not_Sig
Ga0212129_115507	Ga0212129_115507	Ga0212129_11	5543242	5543712	No_name	ketosteroid isomerase-like protein	-0.151974	0.207458	alone	0.0969136	0.104934	Debaryomyces 135B	1.97704	-0.771283	Not_Sig
Ga0212129_115508	Ga0212129_115508	Ga0212129_11	5543779	5545074	No_name	CP family cyanate transporter-like MFS transporter	0.0774387	0.507542	alone	0.14825	0.128893	Debaryomyces 135B	3.93771	-0.15374	Not_Sig
Ga0212129_115509	Ga0212129_115509	Ga0212129_11	5545088	5545747	No_name	GntR family transcriptional regulator	0.100253	0.187252	alone	0.0622382	0.244918	Debaryomyces 135B	1.30796	0.100158	Not_Sig
Ga0212129_11551	Ga0212129_11551	Ga0212129_11	604037	604447	No_name	predicted RNase H-like HicB family nuclease	-0.493633	0.112402	alone	-0.824763	0.174408	Debaryomyces 135B	1.55165	1.07093	Not_Sig
Ga0212129_115510	Ga0212129_115510	Ga0212129_11	5545913	5546224	No_name	motility quorum-sensing regulator/GCU-specific mRNA interferase toxin	0.0899461	0.189606	alone	-0.154525	0.22379	Debaryomyces 135B	1.18029	0.658575	Not_Sig
Ga0212129_115511	Ga0212129_115511	Ga0212129_11	5546221	5546691	No_name	Xre family transcriptional regulator	0.231041	0.047541	alone	-0.452922	0.212251	Debaryomyces 135B	4.46459	2.32424	Not_Sig
Ga0212129_115512	Ga0212129_115512	Ga0212129_11	5546759	5547523	No_name	amino acid ABC transporter ATP-binding protein (PAAT family)	-0.218611	0.346063	alone	-0.0186692	0.23544	Debaryomyces 135B	1.46985	-0.454139	Not_Sig
Ga0212129_115513	Ga0212129_115513	Ga0212129_11	5547536	5548633	No_name	amino acid ABC transporter membrane protein 2 (PAAT family)	-0.326274	0.409973	alone	-0.131165	0.246569	Debaryomyces 135B	1.66272	-0.417066	Not_Sig
Ga0212129_115514	Ga0212129_115514	Ga0212129_11	5548644	5549825	No_name	amino acid ABC transporter membrane protein 1 (PAAT family)	-0.137445	0.402505	alone	0.0746474	0.213776	Debaryomyces 135B	1.88284	-0.467947	Not_Sig
Ga0212129_115515	Ga0212129_115515	Ga0212129_11	5549891	5550436	No_name	extracellular solute-binding protein (family 3)	0.341556	0.10456	alone	0.130958	0.0797141	Debaryomyces 135B	1.31169	0.849731	Not_Sig
Ga0212129_115516	Ga0212129_115516	Ga0212129_11	5550501	5550920	No_name	extracellular solute-binding protein (family 3)	-0.591126	0.546206	alone	0.0593247	0.293598	Debaryomyces 135B	1.86039	-1.22938	Not_Sig
Ga0212129_115517	Ga0212129_115517	Ga0212129_11	5551327	5551983	No_name	phospholipase/carboxylesterase	0.0979206	0.129904	alone	-0.088118	0.184783	Debaryomyces 135B	1.42245	0.574413	Not_Sig
Ga0212129_115518	Ga0212129_115518	Ga0212129_11	5552070	5553566	No_name	ATP-dependent RNA helicase RhlB	0.209754	0.104048	alone	0.00908196	0.117891	Debaryomyces 135B	1.13305	0.737786	Not_Sig
Ga0212129_115519	Ga0212129_115519	Ga0212129_11	5553684	5554133	No_name	molybdopterin synthase subunit MoaE	0.00315469	0.203494	alone	-0.547801	0.202951	Debaryomyces 135B	1.00268	1.49684	Not_Sig
Ga0212129_11552	Ga0212129_11552	Ga0212129_11	604886	605386	No_name	RNA polymerase sigma-70 factor (ECF subfamily)	-0.0693923	0.110435	alone	-0.199939	0.0903707	Debaryomyces 135B	1.22202	0.504588	Not_Sig
Ga0212129_115520	Ga0212129_115520	Ga0212129_11	5554136	5554381	No_name	molybdopterin synthase subunit MoaD	-0.462028	0.0700115	alone	-0.381371	0.268532	Debaryomyces 135B	3.83554	-0.240101	Not_Sig
Ga0212129_115521	Ga0212129_115521	Ga0212129_11	5554378	5554851	No_name	cyclic pyranopterin monophosphate synthase subunit MoaC	-0.0998453	0.180178	alone	-0.339555	0.333906	Debaryomyces 135B	1.8532	0.579068	Not_Sig
Ga0212129_115522	Ga0212129_115522	Ga0212129_11	5554997	5555443	No_name	transporter family-2 protein	-0.163965	0.397477	alone	0.0835057	0.139852	Debaryomyces 135B	2.84212	-0.584742	Not_Sig
Ga0212129_115523	Ga0212129_115523	Ga0212129_11	5555432	5556343	No_name	LysR family transcriptional regulator	-0.191905	0.194972	alone	0.0612672	0.200898	Debaryomyces 135B	1.0304	-0.696948	Not_Sig
Ga0212129_115524	Ga0212129_115524	Ga0212129_11	5556527	5557921	No_name	PhoH-like ATPase	-0.196799	0.450177	alone	-0.424351	0.35493	Debaryomyces 135B	1.26836	0.439252	Not_Sig
Ga0212129_115525	Ga0212129_115525	Ga0212129_11	5558487	5558807	No_name	hypothetical protein	0.263901	0.253947	alone	-0.0321083	0.0178803	Debaryomyces 135B	14.2026	0.983376	Not_Sig
Ga0212129_115526	Ga0212129_115526	Ga0212129_11	5558855	5559982	No_name	polysaccharide deacetylase	0.0092177	0.130779	alone	0.00704137	0.108221	Debaryomyces 135B	1.20844	0.00771056	Not_Sig
Ga0212129_115527	Ga0212129_115527	Ga0212129_11	5560127	5560906	No_name	hypothetical protein	0.0219883	0.110764	alone	-0.0944339	0.136261	Debaryomyces 135B	1.2302	0.40572	Not_Sig
Ga0212129_115528	Ga0212129_115528	Ga0212129_11	5560963	5561427	No_name	hypothetical protein	-0.0119441	0.341986	alone	-0.191518	0.259569	Debaryomyces 135B	1.31751	0.40102	Not_Sig
Ga0212129_115529	Ga0212129_115529	Ga0212129_11	5561438	5562262	No_name	short-subunit dehydrogenase	0.454244	0.15134	alone	0.193335	0.113193	Debaryomyces 135B	1.33702	0.878637	Not_Sig
Ga0212129_11553	Ga0212129_11553	Ga0212129_11	605386	606333	No_name	FecR family protein	-0.405193	0.294204	alone	-0.172166	0.129795	Debaryomyces 135B	2.26668	-0.619847	Not_Sig
Ga0212129_115530	Ga0212129_115530	Ga0212129_11	5562303	5563187	No_name	LysR family transcriptional regulator	-0.157229	0.483479	alone	-0.0654333	0.300926	Debaryomyces 135B	1.60664	-0.179521	Not_Sig
Ga0212129_115531	Ga0212129_115531	Ga0212129_11	5563297	5564520	No_name	predicted MFS family arabinose efflux permease	-0.131088	0.178074	alone	-0.0605946	0.167364	Debaryomyces 135B	1.06399	-0.207742	Not_Sig
Ga0212129_115532	Ga0212129_115532	Ga0212129_11	5564534	5564929	No_name	hypothetical protein	0.0451836	0.0502843	alone	0.241845	0.182824	Debaryomyces 135B	3.6358	-0.705507	Not_Sig
Ga0212129_115533	Ga0212129_115533	Ga0212129_11	5565039	5565902	No_name	RND family efflux transporter MFP subunit	0.0243496	0.191406	alone	0.182734	0.114544	Debaryomyces 135B	1.67103	-0.49596	Not_Sig
Ga0212129_115534	Ga0212129_115534	Ga0212129_11	5565913	5566113	No_name	uncharacterized protein DUF1656	-0.456019	0.178472	alone	-0.00126838	0.12421	Debaryomyces 135B	1.43685	-1.43166	Not_Sig
Ga0212129_115535	Ga0212129_115535	Ga0212129_11	5566103	5568289	No_name	uncharacterized membrane protein YccC	-0.156322	0.625114	alone	-0.0331039	0.109914	Debaryomyces 135B	5.6873	-0.248934	Not_Sig
Ga0212129_115536	Ga0212129_115536	Ga0212129_11	5568336	5568950	No_name	outer membrane efflux protein	-0.0612675	0.14542	alone	0.215743	0.135559	Debaryomyces 135B	1.07274	-0.905149	Not_Sig
Ga0212129_115537	Ga0212129_115537	Ga0212129_11	5568973	5569845	No_name	outer membrane efflux protein	0.0190149	0.209642	alone	-0.0420836	0.174514	Debaryomyces 135B	1.20129	0.170741	Not_Sig
Ga0212129_115538	Ga0212129_115538	Ga0212129_11	5570069	5571001	No_name	LysR family transcriptional regulator	0.0866278	0.113866	alone	-0.194331	0.444705	Debaryomyces 135B	3.90551	0.651124	Not_Sig
Ga0212129_115539	Ga0212129_115539	Ga0212129_11	5571172	5572161	No_name	gluconate 2-dehydrogenase	0.135955	0.126813	alone	0.0850626	0.247827	Debaryomyces 135B	1.95427	0.144015	Not_Sig
Ga0212129_11554	Ga0212129_11554	Ga0212129_11	606446	608884	No_name	outer membrane receptor for ferric coprogen and ferric-rhodotorulic acid	-0.382074	0.264587	alone	-0.46006	0.355794	Debaryomyces 135B	1.34471	0.171493	Not_Sig
Ga0212129_115540	Ga0212129_115540	Ga0212129_11	5572274	5573170	No_name	drug/metabolite transporter (DMT)-like permease	0.223016	0.17029	alone	-0.211418	0.210244	Debaryomyces 135B	1.23463	1.2198	Not_Sig
Ga0212129_115541	Ga0212129_115541	Ga0212129_11	5573289	5574161	No_name	AraC family transcriptional regulator	0.0500795	0.141538	alone	-0.0201451	0.123895	Debaryomyces 135B	1.14241	0.236087	Not_Sig
Ga0212129_115542	Ga0212129_115542	Ga0212129_11	5574173	5576590	No_name	iron complex outermembrane receptor protein	0.0414233	0.198009	alone	0.112693	0.157686	Debaryomyces 135B	1.25571	-0.206979	Not_Sig
Ga0212129_115546	Ga0212129_115546	Ga0212129_11	5578219	5579181	No_name	FecR family protein	0.120078	0.16529	alone	0.0229966	0.159013	Debaryomyces 135B	1.03947	0.29527	Not_Sig
Ga0212129_115547	Ga0212129_115547	Ga0212129_11	5579202	5579756	No_name	RNA polymerase sigma-70 factor (ECF subfamily)	-0.0232332	0.148727	alone	0.12437	0.0851775	Debaryomyces 135B	1.74608	-0.528614	Not_Sig
Ga0212129_115548	Ga0212129_115548	Ga0212129_11	5579939	5580427	No_name	RNA polymerase sigma-70 factor (ECF subfamily)	0.0907259	0.195667	alone	0.016169	0.158734	Debaryomyces 135B	1.23267	0.216921	Not_Sig
Ga0212129_115549	Ga0212129_115549	Ga0212129_11	5580424	5581389	No_name	FecR family protein	0.167178	0.101996	alone	-0.027279	0.188379	Debaryomyces 135B	1.84692	0.625035	Not_Sig
Ga0212129_11555	Ga0212129_11555	Ga0212129_11	608836	609000	No_name	hypothetical protein	-0.0758574	0.118594	alone	-0.551882	0.336397	Debaryomyces 135B	2.83655	1.22233	Not_Sig
Ga0212129_115550	Ga0212129_115550	Ga0212129_11	5581616	5583952	No_name	Fe(3+) dicitrate transport protein	-0.116197	0.294492	alone	0.0387241	0.387598	Debaryomyces 135B	1.31616	-0.324901	Not_Sig
Ga0212129_115551	Ga0212129_115551	Ga0212129_11	5584155	5584583	No_name	sigma 54 modulation/S30EA-like ribosomal protein	-0.29705	0.0989519	alone	-0.516153	0.160122	Debaryomyces 135B	1.61818	0.745585	Not_Sig
Ga0212129_115552	Ga0212129_115552	Ga0212129_11	5584658	5585158	No_name	phosphate starvation-inducible membrane PsiE	0.11514	0.0628061	alone	0.0817878	0.0842169	Debaryomyces 135B	1.3409	0.150658	Not_Sig
Ga0212129_115553	Ga0212129_115553	Ga0212129_11	5585428	5585685	No_name	hypothetical protein	0.294305	0.015711	alone	-0.305649	0.393379	Debaryomyces 135B	25.0383	1.62468	Not_Sig
Ga0212129_115554	Ga0212129_115554	Ga0212129_11	5585761	5586339	No_name	putative NADPH-quinone reductase	-0.0718722	0.583266	alone	-0.447784	0.337205	Debaryomyces 135B	1.72971	0.678643	Not_Sig
Ga0212129_115555	Ga0212129_115555	Ga0212129_11	5586370	5586762	No_name	MerR family transcriptional regulator	-0.28502	0.102627	alone	0.179661	0.114981	Debaryomyces 135B	1.12038	-1.72536	Not_Sig
Ga0212129_115556	Ga0212129_115556	Ga0212129_11	5586738	5587766	No_name	glutamate dehydrogenase/leucine dehydrogenase	-0.0851236	0.195818	alone	-0.0992575	0.768193	Debaryomyces 135B	3.923	0.0249333	Not_Sig
Ga0212129_115557	Ga0212129_115557	Ga0212129_11	5587989	5588627	No_name	maleylacetoacetate isomerase	-0.019442	0.123728	alone	-0.0813422	0.281887	Debaryomyces 135B	2.27828	0.168343	Not_Sig
Ga0212129_115558	Ga0212129_115558	Ga0212129_11	5588640	5589944	No_name	fumarylacetoacetate hydrolase	-0.0851104	0.199317	alone	-0.909116	0.579885	Debaryomyces 135B	2.90936	1.61684	Not_Sig
Ga0212129_115559	Ga0212129_115559	Ga0212129_11	5589948	5591090	No_name	homogentisate 1,2-dioxygenase	-0.0923889	0.363615	alone	0.0366062	0.0703154	Debaryomyces 135B	5.1712	-0.339175	Not_Sig
Ga0212129_11556	Ga0212129_11556	Ga0212129_11	609109	610449	No_name	D-serine permease DsdX	-0.212917	0.0762743	alone	-0.402842	0.169614	Debaryomyces 135B	2.22373	0.663399	Not_Sig
Ga0212129_115560	Ga0212129_115560	Ga0212129_11	5591415	5592209	No_name	IclR family transcriptional regulator	-0.0999809	0.109172	alone	0.0606811	0.235467	Debaryomyces 135B	2.15685	-0.474015	Not_Sig
Ga0212129_115561	Ga0212129_115561	Ga0212129_11	5592222	5592596	No_name	hypothetical protein	-0.0307645	0.23863	alone	-0.021965	0.119501	Debaryomyces 135B	1.99689	-0.025468	Not_Sig
Ga0212129_115562	Ga0212129_115562	Ga0212129_11	5592967	5593653	No_name	putative effector of murein hydrolase	0.048533	0.317813	alone	-0.468002	0.282296	Debaryomyces 135B	1.12582	1.1549	Not_Sig
Ga0212129_115563	Ga0212129_115563	Ga0212129_11	5593643	5594029	No_name	holin-like protein	0.0389581	0.0778033	alone	-0.0550272	0.224174	Debaryomyces 135B	2.88129	0.296233	Not_Sig
Ga0212129_115564	Ga0212129_115564	Ga0212129_11	5594129	5595025	No_name	LysR family transcriptional regulator	0.325113	0.101702	alone	0.37639	0.0545862	Debaryomyces 135B	1.86314	-0.224657	Not_Sig
Ga0212129_115565	Ga0212129_115565	Ga0212129_11	5595006	5595461	No_name	flavodoxin	-0.251632	0.0913727	alone	-0.0276315	0.179588	Debaryomyces 135B	1.96545	-0.745345	Not_Sig
Ga0212129_115566	Ga0212129_115566	Ga0212129_11	5595563	5596030	No_name	PAS domain S-box-containing protein	-0.18623	0.0737368	alone	-0.115768	0.235369	Debaryomyces 135B	3.19202	-0.219515	Not_Sig
Ga0212129_115567	Ga0212129_115567	Ga0212129_11	5596089	5596694	No_name	hypothetical protein	0.317288	0.111938	alone	-0.00817022	0.0968658	Debaryomyces 135B	1.1556	1.23364	Not_Sig
Ga0212129_115568	Ga0212129_115568	Ga0212129_11	5596695	5597627	No_name	MerR family transcriptional regulator	-0.326871	0.93874	alone	0.163913	0.135413	Debaryomyces 135B	6.93242	-0.820197	Not_Sig
Ga0212129_115569	Ga0212129_115569	Ga0212129_11	5597874	5598443	No_name	hypothetical protein	-0.195155	0.150695	alone	0.140995	0.132707	Debaryomyces 135B	1.13555	-1.09368	Not_Sig
Ga0212129_11557	Ga0212129_11557	Ga0212129_11	610492	611838	No_name	D-serine ammonia-lyase	-0.15917	0.131281	alone	-0.301551	0.176258	Debaryomyces 135B	1.34261	0.444695	Not_Sig
Ga0212129_115570	Ga0212129_115570	Ga0212129_11	5598532	5599242	No_name	dihydromonapterin reductase/dihydrofolate reductase	0.0767513	0.176531	alone	-0.642905	0.714703	Debaryomyces 135B	4.04861	1.32035	Not_Sig
Ga0212129_115571	Ga0212129_115571	Ga0212129_11	5599268	5599828	No_name	GTP cyclohydrolase I	0.190708	0.200692	alone	-0.258939	0.141477	Debaryomyces 135B	1.41855	1.33141	Not_Sig
Ga0212129_115572	Ga0212129_115572	Ga0212129_11	5599828	5600214	No_name	D-erythro-7,8-dihydroneopterin triphosphate epimerase	0.178455	0.0500568	alone	0.0515532	0.147239	Debaryomyces 135B	2.94144	0.494847	Not_Sig
Ga0212129_115573	Ga0212129_115573	Ga0212129_11	5600229	5600525	No_name	hypothetical protein	0.16124	0.0761688	alone	0.0459682	0.0804841	Debaryomyces 135B	1.05665	0.504446	Not_Sig
Ga0212129_115574	Ga0212129_115574	Ga0212129_11	5600518	5600859	No_name	HopJ type III effector protein	0.176061	0.0602802	alone	-0.115318	0.335347	Debaryomyces 135B	5.56313	0.802374	Not_Sig
Ga0212129_115576	Ga0212129_115576	Ga0212129_11	5602286	5603047	No_name	uncharacterized protein involved in cysteine biosynthesis	0.123215	0.0747543	alone	-0.323906	0.14852	Debaryomyces 135B	1.98678	1.63895	Not_Sig
Ga0212129_115577	Ga0212129_115577	Ga0212129_11	5603085	5604299	No_name	glycosyltransferase involved in cell wall biosynthesis	0.0625133	0.14794	alone	-0.0337059	0.155201	Debaryomyces 135B	1.04908	0.302691	Not_Sig
Ga0212129_115579	Ga0212129_115579	Ga0212129_11	5604914	5605399	No_name	FKBP-type peptidyl prolyl cis-trans isomerase /apo-metallochaperone SlyD	0.0376045	0.151952	alone	0.200195	0.0620966	Debaryomyces 135B	2.44702	-0.608695	Not_Sig
Ga0212129_11558	Ga0212129_11558	Ga0212129_11	611922	612881	No_name	LysR family D-serine deaminase transcriptional activator	-0.211601	0.177851	alone	-0.49481	0.25024	Debaryomyces 135B	1.40702	0.749723	Not_Sig
Ga0212129_115580	Ga0212129_115580	Ga0212129_11	5605766	5607865	No_name	phosphotransacetylase	0.188429	0.163215	alone	-0.00869177	0.219764	Debaryomyces 135B	1.34647	0.551702	Not_Sig
Ga0212129_115581	Ga0212129_115581	Ga0212129_11	5607866	5608771	No_name	1-acyl-sn-glycerol-3-phosphate acyltransferase	0.368747	0.0779032	alone	-0.107782	0.193632	Debaryomyces 135B	2.48555	1.58393	Not_Sig
Ga0212129_115582	Ga0212129_115582	Ga0212129_11	5608952	5610850	No_name	adenylylsulfate kinase /sulfate adenylyltransferase subunit 1	-0.326671	0.15242	alone	-1.24861	0.415357	Debaryomyces 135B	2.72508	2.11921	Not_Sig
Ga0212129_115583	Ga0212129_115583	Ga0212129_11	5610860	5611777	No_name	sulfate adenylyltransferase subunit 2	-0.35435	0.0786946	alone	-1.43191	0.282173	Debaryomyces 135B	3.58568	3.10691	Sig
Ga0212129_115584	Ga0212129_115584	Ga0212129_11	5612025	5612783	No_name	dinuclear metal center YbgI/SA1388 family protein	0.0425096	0.0522996	alone	0.367893	0.198893	Debaryomyces 135B	3.80295	-1.12448	Not_Sig
Ga0212129_115585	Ga0212129_115585	Ga0212129_11	5612884	5614038	No_name	serine protease DegS	-0.997283	0.126188	alone	-1.06917	0.159733	Debaryomyces 135B	1.26584	0.232864	Not_Sig
Ga0212129_115586	Ga0212129_115586	Ga0212129_11	5614081	5615133	No_name	histidinol phosphate aminotransferase	-0.233657	0.118277	alone	-0.376413	0.167365	Debaryomyces 135B	1.41503	0.462639	Not_Sig
Ga0212129_115587	Ga0212129_115587	Ga0212129_11	5615136	5616461	No_name	histidinol dehydrogenase	-0.742025	0.187846	alone	-0.662233	0.188668	Debaryomyces 135B	1.00437	-0.225231	Not_Sig
Ga0212129_115588	Ga0212129_115588	Ga0212129_11	5616610	5617245	No_name	ATP phosphoribosyltransferase (homohexameric)	-0.0247489	0.164387	alone	-0.557948	0.096278	Debaryomyces 135B	1.70743	1.80887	Not_Sig
Ga0212129_11559	Ga0212129_11559	Ga0212129_11	612823	614166	No_name	two-component system sensor histidine kinase QseC	-0.309514	0.146877	alone	-0.405475	0.105917	Debaryomyces 135B	1.38672	0.330575	Not_Sig
Ga0212129_115591	Ga0212129_115591	Ga0212129_11	5619079	5619384	No_name	phospholipid transport system transporter-binding protein	0.0131365	0.139255	alone	-0.149058	0.166843	Debaryomyces 135B	1.19811	0.50777	Not_Sig
Ga0212129_115592	Ga0212129_115592	Ga0212129_11	5619381	5620040	No_name	phospholipid transport system substrate-binding protein	-1.44193	0.353907	alone	-1.09235	0.270662	Debaryomyces 135B	1.30756	-0.766161	Not_Sig
Ga0212129_115593	Ga0212129_115593	Ga0212129_11	5620052	5620519	No_name	phospholipid/cholesterol/gamma-HCH transport system substrate-binding protein	-1.13778	0.241856	alone	-0.87004	0.0674017	Debaryomyces 135B	3.58828	-0.833907	Not_Sig
Ga0212129_115594	Ga0212129_115594	Ga0212129_11	5620519	5621316	No_name	phospholipid/cholesterol/gamma-HCH transport system permease protein	-1.19158	0.200627	alone	-1.53895	0.974026	Debaryomyces 135B	4.85491	0.555133	Not_Sig
Ga0212129_115595	Ga0212129_115595	Ga0212129_11	5621316	5622125	No_name	phospholipid/cholesterol/gamma-HCH transport system ATP-binding protein	-1.9015	0.0731028	alone	-1.13021	0.409478	Debaryomyces 135B	5.6014	-1.92306	Not_Sig
Ga0212129_1156	Ga0212129_1156	Ga0212129_11	48614	49402	No_name	sulfonate transport system permease protein	0.216806	0.0985822	alone	0.473925	0.0989244	Debaryomyces 135B	1.00347	-1.00208	Not_Sig
Ga0212129_11560	Ga0212129_11560	Ga0212129_11	614163	614855	No_name	DNA-binding response OmpR family regulator	-0.311035	0.0923291	alone	-0.359638	0.108919	Debaryomyces 135B	1.17969	0.187656	Not_Sig
Ga0212129_115602	Ga0212129_115602	Ga0212129_11	5627559	5627867	No_name	sigma 54 modulation protein	-0.341641	0.0923291	alone	-1.11639	0.108919	Debaryomyces 135B	1.17969	2.99125	Sig
Ga0212129_115604	Ga0212129_115604	Ga0212129_11	5628347	5629204	No_name	UPF0042 nucleotide-binding protein	-0.242992	0.0814992	alone	0.0406524	0.188769	Debaryomyces 135B	2.3162	-0.945013	Not_Sig
Ga0212129_115605	Ga0212129_115605	Ga0212129_11	5629220	5629492	No_name	phosphocarrier protein	0.225754	0.039164	alone	-0.218698	0.0455433	Debaryomyces 135B	1.16289	2.645	Not_Sig
Ga0212129_115606	Ga0212129_115606	Ga0212129_11	5629626	5630519	No_name	ZIP family zinc transporter	-0.0796678	0.109268	alone	-0.190241	0.140998	Debaryomyces 135B	1.29039	0.382833	Not_Sig
Ga0212129_115607	Ga0212129_115607	Ga0212129_11	5630546	5631157	No_name	Fe-Mn family superoxide dismutase	-0.392504	0.235364	alone	-0.0309935	0.0937323	Debaryomyces 135B	2.51102	-1.09149	Not_Sig
Ga0212129_115608	Ga0212129_115608	Ga0212129_11	5631159	5631608	No_name	hypothetical protein	-1.31619	2.42391	alone	0.0960846	0.0786968	Debaryomyces 135B	30.8006	-1.54626	Not_Sig
Ga0212129_115609	Ga0212129_115609	Ga0212129_11	5631636	5633012	No_name	fumarase class II	-0.223423	0.416457	alone	-0.164737	0.251276	Debaryomyces 135B	1.65737	-0.124391	Not_Sig
Ga0212129_11561	Ga0212129_11561	Ga0212129_11	615033	617135	No_name	outer membrane receptor for ferrienterochelin and colicins	-0.303735	0.211304	alone	-0.518315	0.353409	Debaryomyces 135B	1.67252	0.494581	Not_Sig
Ga0212129_115610	Ga0212129_115610	Ga0212129_11	5633005	5633400	No_name	hypothetical protein	-0.403844	0.145878	alone	0.236568	0.0494131	Debaryomyces 135B	2.9522	-2.51003	Not_Sig
Ga0212129_115611	Ga0212129_115611	Ga0212129_11	5633542	5634888	No_name	microcin-processing peptidase 1	-0.0995755	0.173557	alone	-0.256453	0.335881	Debaryomyces 135B	1.93528	0.380692	Not_Sig
Ga0212129_115612	Ga0212129_115612	Ga0212129_11	5634996	5635517	No_name	ribosome-associated protein	-0.0803918	0.0581313	alone	0.505133	0.137755	Debaryomyces 135B	2.36972	-2.29142	Not_Sig
Ga0212129_115613	Ga0212129_115613	Ga0212129_11	5635565	5637007	No_name	microcin-processing peptidase 2	-0.0395252	0.182285	alone	-0.170832	0.241448	Debaryomyces 135B	1.32456	0.349384	Not_Sig
Ga0212129_115614	Ga0212129_115614	Ga0212129_11	5637163	5637990	No_name	predicted amidohydrolase	0.119459	0.227473	alone	0.133648	0.144965	Debaryomyces 135B	1.56916	-0.0402692	Not_Sig
Ga0212129_115615	Ga0212129_115615	Ga0212129_11	5638000	5641812	No_name	uncharacterized protein (TIGR02099 family)	-0.394699	0.404681	alone	-0.0844587	0.239656	Debaryomyces 135B	1.68859	-0.669427	Not_Sig
Ga0212129_115616	Ga0212129_115616	Ga0212129_11	5641888	5643345	No_name	RNAse G	-0.00512701	0.480618	alone	-0.386456	0.34872	Debaryomyces 135B	1.37823	0.725261	Not_Sig
Ga0212129_115617	Ga0212129_115617	Ga0212129_11	5643402	5644007	No_name	septum formation protein	0.27914	0.0970156	alone	-0.218824	0.386137	Debaryomyces 135B	3.98015	1.24084	Not_Sig
Ga0212129_115618	Ga0212129_115618	Ga0212129_11	5644059	5644547	No_name	rod shape-determining protein MreD	-0.0741028	0.283438	alone	-0.500584	1.30115	Debaryomyces 135B	4.59059	0.586817	Not_Sig
Ga0212129_115619	Ga0212129_115619	Ga0212129_11	5644548	5645588	No_name	rod shape-determining protein MreC	-4.26938	0.839401	alone	-1.13159	0.0821462	Debaryomyces 135B	10.2184	-5.66143	Sig
Ga0212129_11562	Ga0212129_11562	Ga0212129_11	617169	617471	No_name	hypothetical protein	-0.120378	0.102074	alone	-0.267064	0.104169	Debaryomyces 135B	1.02053	0.559447	Not_Sig
Ga0212129_115624	Ga0212129_115624	Ga0212129_11	5650298	5650669	No_name	rare lipoprotein A	0.365	0.102074	alone	-0.199212	0.104169	Debaryomyces 135B	1.02053	2.15186	Not_Sig
Ga0212129_115625	Ga0212129_115625	Ga0212129_11	5650717	5651757	No_name	cation:H+ antiporter	0.10386	0.0823963	alone	0.245256	0.109782	Debaryomyces 135B	1.33237	-0.558658	Not_Sig
Ga0212129_115626	Ga0212129_115626	Ga0212129_11	5651973	5653367	No_name	PhoPQ-activated pathogenicity-related protein	0.00861279	0.32349	alone	-0.0886149	0.215352	Debaryomyces 135B	1.50214	0.229414	Not_Sig
Ga0212129_115627	Ga0212129_115627	Ga0212129_11	5653370	5654311	No_name	hypothetical protein	0.231843	0.19289	alone	0.0327864	0.12629	Debaryomyces 135B	1.52736	0.610266	Not_Sig
Ga0212129_115628	Ga0212129_115628	Ga0212129_11	5654376	5654933	No_name	hypoxanthine phosphoribosyltransferase	0.475147	0.0274388	alone	0.21118	0.0863568	Debaryomyces 135B	3.14725	1.35534	Not_Sig
Ga0212129_115629	Ga0212129_115629	Ga0212129_11	5655098	5655736	No_name	uracil phosphoribosyltransferase	0.200164	0.105107	alone	-0.0255185	0.127484	Debaryomyces 135B	1.2129	0.810516	Not_Sig
Ga0212129_11563	Ga0212129_11563	Ga0212129_11	617468	619078	No_name	uncharacterized iron-regulated membrane protein	-0.118161	0.100601	alone	-0.339911	0.240756	Debaryomyces 135B	2.39317	0.657383	Not_Sig
Ga0212129_115630	Ga0212129_115630	Ga0212129_11	5655738	5657015	No_name	uracil permease	0.20171	0.071393	alone	-0.0857606	0.0867094	Debaryomyces 135B	1.21454	1.25223	Not_Sig
Ga0212129_115632	Ga0212129_115632	Ga0212129_11	5658161	5659063	No_name	hypothetical protein	0.0934994	0.168766	alone	0.111389	0.060044	Debaryomyces 135B	2.81071	-0.0647766	Not_Sig
Ga0212129_115633	Ga0212129_115633	Ga0212129_11	5659256	5660242	No_name	hypothetical protein	0.0119116	0.14868	alone	0.14421	0.0650306	Debaryomyces 135B	2.2863	-0.49568	Not_Sig
Ga0212129_115634	Ga0212129_115634	Ga0212129_11	5660415	5661383	No_name	uncharacterized protein YbgA (DUF1722 family)	-0.00368975	0.0889111	alone	0.0624923	0.128319	Debaryomyces 135B	1.44323	-0.245947	Not_Sig
Ga0212129_115635	Ga0212129_115635	Ga0212129_11	5661386	5662324	No_name	MerR family transcriptional regulator	0.127258	0.156377	alone	0.184194	0.173876	Debaryomyces 135B	1.1119	-0.171603	Not_Sig
Ga0212129_115636	Ga0212129_115636	Ga0212129_11	5662333	5663778	No_name	deoxyribodipyrimidine photo-lyase type I	-0.0255704	0.221947	alone	0.0402406	0.144479	Debaryomyces 135B	1.53619	-0.188307	Not_Sig
Ga0212129_115637	Ga0212129_115637	Ga0212129_11	5663771	5664541	No_name	short-subunit dehydrogenase	0.0789803	0.226167	alone	0.0650025	0.209808	Debaryomyces 135B	1.07797	0.0366663	Not_Sig
Ga0212129_115638	Ga0212129_115638	Ga0212129_11	5664538	5665785	No_name	predicted NAD/FAD-binding protein	0.196492	0.130203	alone	-0.0184215	0.217751	Debaryomyces 135B	1.6724	0.63105	Not_Sig
Ga0212129_115639	Ga0212129_115639	Ga0212129_11	5665782	5666582	No_name	hypothetical protein	-0.02079	0.705578	alone	-0.364605	0.710866	Debaryomyces 135B	1.00749	0.500364	Not_Sig
Ga0212129_11564	Ga0212129_11564	Ga0212129_11	619075	619398	No_name	uncharacterized protein DUF3325	-0.0777859	0.167605	alone	-0.195483	0.228208	Debaryomyces 135B	1.36158	0.324028	Not_Sig
Ga0212129_115640	Ga0212129_115640	Ga0212129_11	5666569	5667840	No_name	cyclopropane-fatty-acyl-phospholipid synthase	0.103346	0.117721	alone	0.206169	0.131505	Debaryomyces 135B	1.11709	-0.35674	Not_Sig
Ga0212129_115641	Ga0212129_115641	Ga0212129_11	5667833	5668339	No_name	uncharacterized protein DUF2878	0.0285871	0.1932	alone	0.0359565	0.121372	Debaryomyces 135B	1.5918	-0.0227582	Not_Sig
Ga0212129_115642	Ga0212129_115642	Ga0212129_11	5668580	5668885	No_name	putative zinc- or iron-chelating protein	0.0126292	0.417416	alone	-0.44464	0.478251	Debaryomyces 135B	1.14574	0.836873	Not_Sig
Ga0212129_115643	Ga0212129_115643	Ga0212129_11	5668896	5669414	No_name	lipid A 3-O-deacylase	0.259751	0.118585	alone	0.306115	0.244477	Debaryomyces 135B	2.06161	-0.133274	Not_Sig
Ga0212129_115649	Ga0212129_115649	Ga0212129_11	5674386	5676155	No_name	Flp pilus assembly protein TadD	0.0541888	0.246263	alone	0.0794445	0.27709	Debaryomyces 135B	1.12518	-0.0604676	Not_Sig
Ga0212129_11565	Ga0212129_11565	Ga0212129_11	619405	619713	No_name	helix-turn-helix protein	-0.452196	0.0708997	alone	-0.371502	0.0158156	Debaryomyces 135B	4.48289	-0.474624	Not_Sig
Ga0212129_115656	Ga0212129_115656	Ga0212129_11	5680248	5681348	No_name	hypothetical protein	-0.804144	0.609083	alone	-0.838529	0.192358	Debaryomyces 135B	3.1664	0.0665249	Not_Sig
Ga0212129_115657	Ga0212129_115657	Ga0212129_11	5681473	5682537	No_name	uncharacterized membrane protein YgaE (UPF0421/DUF939 family)	0.174171	0.18835	alone	0.13077	0.0979672	Debaryomyces 135B	1.92258	0.140486	Not_Sig
Ga0212129_115658	Ga0212129_115658	Ga0212129_11	5682788	5683705	No_name	sigma-54 interacting transcriptional regulator	-0.526313	0.18835	alone	0.0982675	0.0979672	Debaryomyces 135B	1.92258	-2.02174	Not_Sig
Ga0212129_11566	Ga0212129_11566	Ga0212129_11	619706	620071	No_name	hypothetical protein	-0.11334	0.188493	alone	-0.408961	0.168905	Debaryomyces 135B	1.11597	0.856485	Not_Sig
Ga0212129_115662	Ga0212129_115662	Ga0212129_11	5685456	5686001	No_name	hypothetical protein	0.133753	0.0351026	alone	-0.0498763	0.150034	Debaryomyces 135B	4.27416	0.739191	Not_Sig
Ga0212129_115663	Ga0212129_115663	Ga0212129_11	5685979	5686593	No_name	type III secretion protein L	0.0358649	0.165959	alone	0.516489	0.241042	Debaryomyces 135B	1.45242	-1.30487	Not_Sig
Ga0212129_115664	Ga0212129_115664	Ga0212129_11	5686615	5686833	No_name	HrpF protein	-0.305512	0.165959	alone	0.732155	0.241042	Debaryomyces 135B	1.45242	-2.81722	Sig
Ga0212129_115665	Ga0212129_115665	Ga0212129_11	5686833	5688854	No_name	type III secretion protein C	-0.139405	0.146295	alone	0.103722	0.193327	Debaryomyces 135B	1.32149	-0.722598	Not_Sig
Ga0212129_115666	Ga0212129_115666	Ga0212129_11	5688851	5689054	No_name	hypothetical protein	0.0445812	0.195423	alone	0.116595	0.178168	Debaryomyces 135B	1.09685	-0.204068	Not_Sig
Ga0212129_115667	Ga0212129_115667	Ga0212129_11	5689181	5693503	No_name	pathogenicity factor AvrE	-0.157826	0.321894	alone	0.0146332	0.25214	Debaryomyces 135B	1.27665	-0.394255	Not_Sig
Ga0212129_115668	Ga0212129_115668	Ga0212129_11	5693572	5694669	No_name	type III secretion protein U	0.0387584	0.380984	alone	0.189326	0.157171	Debaryomyces 135B	2.42401	-0.355499	Not_Sig
Ga0212129_115669	Ga0212129_115669	Ga0212129_11	5694666	5695463	No_name	type III secretion protein T	0.119177	0.153658	alone	-0.0580565	0.131111	Debaryomyces 135B	1.17196	0.575253	Not_Sig
Ga0212129_11567	Ga0212129_11567	Ga0212129_11	620287	621570	No_name	outer membrane OprD family porin	-0.0989777	0.133337	alone	-0.347644	0.164472	Debaryomyces 135B	1.23351	0.789238	Not_Sig
Ga0212129_115670	Ga0212129_115670	Ga0212129_11	5695476	5695736	No_name	type III secretion protein S	-0.597041	0.171411	alone	-0.276656	0.234942	Debaryomyces 135B	1.37063	-0.870523	Not_Sig
Ga0212129_115671	Ga0212129_115671	Ga0212129_11	5695744	5696397	No_name	type III secretion protein R	-0.537297	0.559251	alone	0.0336108	0.19906	Debaryomyces 135B	2.80946	-1.13554	Not_Sig
Ga0212129_115672	Ga0212129_115672	Ga0212129_11	5696394	5697383	No_name	type III secretion protein Q	-0.0985623	0.379358	alone	0.0625172	0.364257	Debaryomyces 135B	1.04145	-0.323539	Not_Sig
Ga0212129_115673	Ga0212129_115673	Ga0212129_11	5697383	5697769	No_name	hypothetical protein	-0.0327316	0.183151	alone	0.276833	0.138812	Debaryomyces 135B	1.31941	-0.944949	Not_Sig
Ga0212129_115674	Ga0212129_115674	Ga0212129_11	5697748	5698194	No_name	type III secretion system (T3SS) protein YscO	-0.067275	0.0820086	alone	0.586548	0.119705	Debaryomyces 135B	1.45966	-2.52147	Not_Sig
Ga0212129_115675	Ga0212129_115675	Ga0212129_11	5698181	5699539	No_name	type III secretion protein N (ATPase)	-0.15939	0.403395	alone	0.347322	0.166495	Debaryomyces 135B	2.42287	-1.16259	Not_Sig
Ga0212129_115676	Ga0212129_115676	Ga0212129_11	5699536	5700492	No_name	type III secretion protein D	-0.326749	0.280466	alone	0.0173798	0.430365	Debaryomyces 135B	1.53446	-0.706967	Not_Sig
Ga0212129_115677	Ga0212129_115677	Ga0212129_11	5700489	5702582	No_name	type III secretion protein V	-0.101706	0.239028	alone	-0.00934011	0.281091	Debaryomyces 135B	1.17597	-0.22183	Not_Sig
Ga0212129_115678	Ga0212129_115678	Ga0212129_11	5702579	5703574	No_name	type III secretion protein W	-0.0257204	0.225999	alone	0.157559	0.231068	Debaryomyces 135B	1.02243	-0.469553	Not_Sig
Ga0212129_115679	Ga0212129_115679	Ga0212129_11	5703945	5704469	No_name	RNA polymerase sigma factor (sigma-70 family)	0.382522	0.131816	alone	0.0773173	0.145928	Debaryomyces 135B	1.10706	1.00307	Not_Sig
Ga0212129_11568	Ga0212129_11568	Ga0212129_11	621821	622582	No_name	putative protein-disulfide isomerase	-0.101307	0.0933258	alone	-0.236646	0.125162	Debaryomyces 135B	1.34113	0.5015	Not_Sig
Ga0212129_115680	Ga0212129_115680	Ga0212129_11	5704550	5705698	No_name	FSR family fosmidomycin resistance protein-like MFS transporter	-0.0182214	0.150905	alone	0.102511	0.392288	Debaryomyces 135B	2.59957	-0.283731	Not_Sig
Ga0212129_115682	Ga0212129_115682	Ga0212129_11	5706367	5707731	No_name	4-amino-4-deoxy-L-arabinose transferase-like glycosyltransferase	-0.181512	0.262792	alone	0.136579	0.117475	Debaryomyces 135B	2.23701	-0.893445	Not_Sig
Ga0212129_115683	Ga0212129_115683	Ga0212129_11	5707807	5708151	No_name	hypothetical protein	0.213387	0.00366251	alone	0.348321	0.0428628	Debaryomyces 135B	11.7031	-1.08352	Not_Sig
Ga0212129_115685	Ga0212129_115685	Ga0212129_11	5708483	5709883	No_name	D-lactate dehydrogenase (cytochrome)	0.0514099	0.307063	alone	0.227166	0.142206	Debaryomyces 135B	2.15929	-0.454169	Not_Sig
Ga0212129_115686	Ga0212129_115686	Ga0212129_11	5709986	5712676	No_name	two-component system capsular synthesis sensor histidine kinase RcsC	0.126126	0.231987	alone	0.212558	0.224327	Debaryomyces 135B	1.03415	-0.221618	Not_Sig
Ga0212129_115687	Ga0212129_115687	Ga0212129_11	5712673	5713239	No_name	hypothetical protein	0.334943	0.115445	alone	0.310852	0.129707	Debaryomyces 135B	1.12354	0.0842759	Not_Sig
Ga0212129_115688	Ga0212129_115688	Ga0212129_11	5713521	5714102	No_name	major type 1 subunit fimbrin (pilin)	0.0367485	0.268459	alone	0.249157	0.354448	Debaryomyces 135B	1.32031	-0.466145	Not_Sig
Ga0212129_115689	Ga0212129_115689	Ga0212129_11	5714178	5714876	No_name	P pilus assembly chaperone PapD	-0.20718	0.0479468	alone	0.495974	0.205672	Debaryomyces 135B	4.28959	-2.41836	Not_Sig
Ga0212129_11569	Ga0212129_11569	Ga0212129_11	622774	624852	No_name	iron complex outermembrane receptor protein	-0.0572539	0.130332	alone	-0.289999	0.26409	Debaryomyces 135B	2.0263	0.641891	Not_Sig
Ga0212129_115690	Ga0212129_115690	Ga0212129_11	5714912	5717533	No_name	outer membrane usher protein	-0.131191	0.395193	alone	0.173647	0.193552	Debaryomyces 135B	2.04179	-0.688123	Not_Sig
Ga0212129_115691	Ga0212129_115691	Ga0212129_11	5717526	5718452	No_name	hypothetical protein	-0.000473189	0.235086	alone	0.210411	0.191053	Debaryomyces 135B	1.23047	-0.559537	Not_Sig
Ga0212129_115692	Ga0212129_115692	Ga0212129_11	5718472	5718963	No_name	minor fimbrial subunit	0.183681	0.0972061	alone	0.383287	0.120772	Debaryomyces 135B	1.24244	-0.740502	Not_Sig
Ga0212129_115693	Ga0212129_115693	Ga0212129_11	5718971	5719489	No_name	fimbrial protein	0.413865	0.0873121	alone	0.229599	0.27589	Debaryomyces 135B	3.15981	0.52958	Not_Sig
Ga0212129_115694	Ga0212129_115694	Ga0212129_11	5719499	5720143	No_name	LuxR family two component transcriptional regulator	0.285242	0.135218	alone	0.698795	0.104383	Debaryomyces 135B	1.29541	-1.46335	Not_Sig
Ga0212129_115695	Ga0212129_115695	Ga0212129_11	5720180	5720827	No_name	LuxR family two component transcriptional regulator	0.0256448	0.0869269	alone	0.242877	0.0864122	Debaryomyces 135B	1.00596	-0.903725	Not_Sig
Ga0212129_115696	Ga0212129_115696	Ga0212129_11	5720918	5722114	No_name	EAL domain-containing protein (putative c-di-GMP-specific phosphodiesterase class I)	-0.230689	0.341628	alone	-0.169126	0.205087	Debaryomyces 135B	1.66577	-0.144212	Not_Sig
Ga0212129_115697	Ga0212129_115697	Ga0212129_11	5722126	5724894	No_name	two-component system capsular synthesis sensor histidine kinase RcsC	0.0785018	0.150008	alone	0.375973	0.183904	Debaryomyces 135B	1.22596	-0.89164	Not_Sig
Ga0212129_115698	Ga0212129_115698	Ga0212129_11	5724991	5725872	No_name	putative iron-dependent peroxidase	-4.76215	1.07399	alone	-0.750986	0.247239	Debaryomyces 135B	4.34393	-6.04424	Sig
Ga0212129_115699	Ga0212129_115699	Ga0212129_11	5725970	5727406	No_name	methyl-accepting chemotaxis sensory transducer with Pas/Pac sensor	-0.206116	0.366667	alone	0.19109	0.197684	Debaryomyces 135B	1.85482	-0.915802	Not_Sig
Ga0212129_1157	Ga0212129_1157	Ga0212129_11	49399	50301	No_name	sulfonate transport system permease protein	0.202863	0.121737	alone	0.34143	0.116236	Debaryomyces 135B	1.04733	-0.491991	Not_Sig
Ga0212129_115700	Ga0212129_115700	Ga0212129_11	5727498	5728916	No_name	short-chain fatty acids transporter	0.098465	0.16142	alone	0.274097	0.165255	Debaryomyces 135B	1.02376	-0.532237	Not_Sig
Ga0212129_115701	Ga0212129_115701	Ga0212129_11	5729037	5729681	No_name	carbonic anhydrase	0.351189	0.0881487	alone	0.299855	0.123926	Debaryomyces 135B	1.40588	0.193072	Not_Sig
Ga0212129_115702	Ga0212129_115702	Ga0212129_11	5729833	5730216	No_name	hypothetical protein	0.533302	0.184253	alone	0.401842	0.235263	Debaryomyces 135B	1.27685	0.351543	Not_Sig
Ga0212129_115703	Ga0212129_115703	Ga0212129_11	5730322	5730774	No_name	[SSU ribosomal protein S18P]-alanine acetyltransferase	-0.327728	0.162394	alone	0.185472	0.129665	Debaryomyces 135B	1.25241	-1.64479	Not_Sig
Ga0212129_115705	Ga0212129_115705	Ga0212129_11	5731685	5732962	No_name	hypothetical protein	-0.0270479	0.16071	alone	0.0909179	0.214566	Debaryomyces 135B	1.33511	-0.333535	Not_Sig
Ga0212129_115706	Ga0212129_115706	Ga0212129_11	5732952	5733599	No_name	hypothetical protein	0.203347	0.128955	alone	0.345995	0.204159	Debaryomyces 135B	1.58318	-0.428084	Not_Sig
Ga0212129_115707	Ga0212129_115707	Ga0212129_11	5733596	5736436	No_name	hypothetical protein	0.158998	0.113306	alone	0.129585	0.326585	Debaryomyces 135B	2.88232	0.0768124	Not_Sig
Ga0212129_115708	Ga0212129_115708	Ga0212129_11	5736494	5738797	No_name	paraquat-inducible protein B	0.255224	0.100515	alone	0.456394	0.125336	Debaryomyces 135B	1.24694	-0.733184	Not_Sig
Ga0212129_115709	Ga0212129_115709	Ga0212129_11	5738790	5739413	No_name	paraquat-inducible protein A	0.276226	0.0750998	alone	0.488932	0.124239	Debaryomyces 135B	1.65432	-0.825169	Not_Sig
Ga0212129_11571	Ga0212129_11571	Ga0212129_11	624958	626064	No_name	agmatine deiminase	-0.654565	0.234546	alone	-0.375809	0.181827	Debaryomyces 135B	1.28994	-0.748246	Not_Sig
Ga0212129_115710	Ga0212129_115710	Ga0212129_11	5739400	5740059	No_name	paraquat-inducible protein A	0.160118	0.100704	alone	0.184553	0.144208	Debaryomyces 135B	1.43201	-0.0855209	Not_Sig
Ga0212129_115719	Ga0212129_115719	Ga0212129_11	5751255	5751869	No_name	sulfoxide reductase heme-binding subunit YedZ	-0.0390592	0.344566	alone	0.350857	0.192083	Debaryomyces 135B	1.79384	-0.921906	Not_Sig
Ga0212129_11572	Ga0212129_11572	Ga0212129_11	626349	627431	No_name	dTDP-glucose 4,6-dehydratase	-0.0138616	0.130275	alone	-0.155964	0.117151	Debaryomyces 135B	1.11202	0.49481	Not_Sig
Ga0212129_115720	Ga0212129_115720	Ga0212129_11	5751869	5752882	No_name	sulfoxide reductase catalytic subunit YedY	0.00258663	0.181423	alone	0.355355	0.228149	Debaryomyces 135B	1.25756	-0.954742	Not_Sig
Ga0212129_115721	Ga0212129_115721	Ga0212129_11	5752946	5753803	No_name	CDP-diacylglycerol--serine O-phosphatidyltransferase	0.154549	0.232811	alone	0.263375	0.0713833	Debaryomyces 135B	3.26142	-0.341756	Not_Sig
Ga0212129_115722	Ga0212129_115722	Ga0212129_11	5753948	5754964	No_name	ketol-acid reductoisomerase	-0.0136418	0.122255	alone	-0.789674	0.224292	Debaryomyces 135B	1.83463	2.28328	Not_Sig
Ga0212129_115723	Ga0212129_115723	Ga0212129_11	5755014	5755505	No_name	acetolactate synthase small subunit	0.138224	0.0541386	alone	0.197849	0.112086	Debaryomyces 135B	2.07035	-0.253302	Not_Sig
Ga0212129_115724	Ga0212129_115724	Ga0212129_11	5755508	5757232	No_name	acetolactate synthase large subunit	-0.240996	0.140298	alone	-1.38969	0.368727	Debaryomyces 135B	2.62817	2.78867	Sig
Ga0212129_115725	Ga0212129_115725	Ga0212129_11	5757642	5757977	No_name	uncharacterized protein YqcC (DUF446 family)	-0.123718	0.238309	alone	-0.00778351	1.18959	Debaryomyces 135B	4.99178	-0.168045	Not_Sig
Ga0212129_115726	Ga0212129_115726	Ga0212129_11	5757977	5758714	No_name	hypothetical protein	-0.458675	0.771023	alone	0.0676223	0.458693	Debaryomyces 135B	1.68091	-0.822032	Not_Sig
Ga0212129_115727	Ga0212129_115727	Ga0212129_11	5758731	5761055	No_name	penicillin-binding protein 1B	-0.567286	0.21522	alone	-0.124837	0.22241	Debaryomyces 135B	1.03341	-1.15844	Not_Sig
Ga0212129_115728	Ga0212129_115728	Ga0212129_11	5761172	5762728	No_name	hypothetical protein	0.0571235	0.120878	alone	-0.0316992	0.173143	Debaryomyces 135B	1.43237	0.283724	Not_Sig
Ga0212129_115729	Ga0212129_115729	Ga0212129_11	5763041	5763313	No_name	TfoX-like protein	0.324939	0.117508	alone	0.538087	0.0188423	Debaryomyces 135B	6.23638	-0.9998	Not_Sig
Ga0212129_11573	Ga0212129_11573	Ga0212129_11	627428	628321	No_name	dTDP-4-dehydrorhamnose reductase	-0.00474877	0.119678	alone	-0.120407	0.166298	Debaryomyces 135B	1.38955	0.374602	Not_Sig
Ga0212129_115731	Ga0212129_115731	Ga0212129_11	5763535	5764302	No_name	iron complex transport system ATP-binding protein	0.157787	0.112292	alone	0.312852	0.21241	Debaryomyces 135B	1.89158	-0.471335	Not_Sig
Ga0212129_115732	Ga0212129_115732	Ga0212129_11	5764302	5765339	No_name	iron complex transport system permease protein	0.286858	0.159875	alone	0.462592	0.162746	Debaryomyces 135B	1.01796	-0.535885	Not_Sig
Ga0212129_115733	Ga0212129_115733	Ga0212129_11	5765336	5766211	No_name	iron complex transport system substrate-binding protein	0.263054	0.143746	alone	0.399459	0.135049	Debaryomyces 135B	1.06441	-0.447455	Not_Sig
Ga0212129_115734	Ga0212129_115734	Ga0212129_11	5766378	5766716	No_name	nitrite reductase/ring-hydroxylating ferredoxin subunit	-0.0151964	0.160877	alone	0.350646	0.0876789	Debaryomyces 135B	1.83484	-1.27099	Not_Sig
Ga0212129_115735	Ga0212129_115735	Ga0212129_11	5766699	5767406	No_name	sugar fermentation stimulation protein	0.266659	0.0492803	alone	0.191733	0.253111	Debaryomyces 135B	5.13615	0.235999	Not_Sig
Ga0212129_115736	Ga0212129_115736	Ga0212129_11	5767406	5768578	No_name	aspartate/methionine/tyrosine aminotransferase	0.188283	0.144478	alone	0.279493	0.157602	Debaryomyces 135B	1.09084	-0.287438	Not_Sig
Ga0212129_115737	Ga0212129_115737	Ga0212129_11	5768901	5769341	No_name	TraR/DksA family transcriptional regulator	-0.608654	0.414361	alone	-0.453591	0.132895	Debaryomyces 135B	3.11796	-0.363056	Not_Sig
Ga0212129_115738	Ga0212129_115738	Ga0212129_11	5769511	5770398	No_name	glutamyl-Q tRNA(Asp) synthetase	0.142053	0.143479	alone	0.391289	0.105541	Debaryomyces 135B	1.35945	-0.865077	Not_Sig
Ga0212129_115739	Ga0212129_115739	Ga0212129_11	5770477	5770653	No_name	hypothetical protein	-0.582015	1.06615	alone	-1.43797	0.471985	Debaryomyces 135B	2.25886	1.1954	Not_Sig
Ga0212129_115740	Ga0212129_115740	Ga0212129_11	5770637	5773591	No_name	two-component sensor kinase CbrA	-3.54183	1.27132	alone	-2.62909	1.21842	Debaryomyces 135B	1.04342	-1.00192	Not_Sig
Ga0212129_115741	Ga0212129_115741	Ga0212129_11	5773614	5775047	No_name	two-component response regulator CbrB	-3.01004	1.24799	alone	-3.09393	1.21076	Debaryomyces 135B	1.03075	0.0926655	Not_Sig
Ga0212129_115743	Ga0212129_115743	Ga0212129_11	5775783	5777177	No_name	poly(A) polymerase	-0.704916	0.400794	alone	-0.566119	0.207535	Debaryomyces 135B	1.93121	-0.308227	Not_Sig
Ga0212129_115745	Ga0212129_115745	Ga0212129_11	5777886	5778686	No_name	ketopantoate hydroxymethyltransferase	-0.521235	0.261831	alone	-0.870279	0.280482	Debaryomyces 135B	1.07123	0.820947	Not_Sig
Ga0212129_115746	Ga0212129_115746	Ga0212129_11	5778683	5779543	No_name	pantothenate synthetase	-0.79967	0.0954759	alone	-1.31118	0.381733	Debaryomyces 135B	3.99821	1.2825	Not_Sig
Ga0212129_115747	Ga0212129_115747	Ga0212129_11	5779809	5781473	No_name	glucose-6-phosphate isomerase	-1.56999	0.340573	alone	-1.88113	0.453618	Debaryomyces 135B	1.33193	0.604724	Not_Sig
Ga0212129_115748	Ga0212129_115748	Ga0212129_11	5781526	5782395	No_name	uncharacterized protein (DUF2236 family)	0.322441	0.135849	alone	0.400471	0.160769	Debaryomyces 135B	1.18344	-0.248157	Not_Sig
Ga0212129_115749	Ga0212129_115749	Ga0212129_11	5782553	5783734	No_name	acetyl-CoA acetyltransferase	0.352826	0.10909	alone	0.32356	0.174442	Debaryomyces 135B	1.59907	0.0951976	Not_Sig
Ga0212129_11575	Ga0212129_11575	Ga0212129_11	628468	630282	No_name	histidine kinase	-0.215261	0.120767	alone	-0.245588	0.180082	Debaryomyces 135B	1.49115	0.0957674	Not_Sig
Ga0212129_115750	Ga0212129_115750	Ga0212129_11	5783912	5784925	No_name	23S rRNA (cytosine1962-C5)-methyltransferase	0.347441	0.0923387	alone	0.532417	0.0555424	Debaryomyces 135B	1.66249	-0.833142	Not_Sig
Ga0212129_115751	Ga0212129_115751	Ga0212129_11	5785014	5787935	No_name	uncharacterized protein involved in outer membrane biogenesis	0.346975	0.104627	alone	0.524171	0.15044	Debaryomyces 135B	1.43788	-0.607699	Not_Sig
Ga0212129_115754	Ga0212129_115754	Ga0212129_11	5789416	5789769	No_name	hyperosmotically inducible protein	0.429075	0.0748114	alone	0.48403	0.0420084	Debaryomyces 135B	1.78087	-0.278491	Not_Sig
Ga0212129_115757	Ga0212129_115757	Ga0212129_11	5792818	5793735	No_name	tRNA pseudouridine synthase B	-0.250766	0.0969828	alone	-0.0106291	0.051025	Debaryomyces 135B	1.90069	-1.08113	Not_Sig
Ga0212129_11576	Ga0212129_11576	Ga0212129_11	630279	631670	No_name	two-component system C4-dicarboxylate transport response regulator DctD	-0.192598	0.17868	alone	-0.118087	0.159998	Debaryomyces 135B	1.11676	-0.221762	Not_Sig
Ga0212129_115760	Ga0212129_115760	Ga0212129_11	5796831	5798312	No_name	NusA antitermination factor	-1.85339	0.17868	alone	-1.09609	0.159998	Debaryomyces 135B	1.11676	-2.25391	Not_Sig
Ga0212129_115764	Ga0212129_115764	Ga0212129_11	5799248	5799631	No_name	protein translocase subunit secG	-1.10768	0.17852	alone	-1.78025	0.697648	Debaryomyces 135B	3.90796	1.24452	Not_Sig
Ga0212129_115768	Ga0212129_115768	Ga0212129_11	5802669	5804585	No_name	membrane protease FtsH catalytic subunit	-2.27604	0.281687	alone	-0.657894	0.297143	Debaryomyces 135B	1.05487	-3.68386	Sig
Ga0212129_11577	Ga0212129_11577	Ga0212129_11	631683	632138	No_name	thioesterase domain-containing protein	-0.238078	0.193309	alone	-0.275662	0.146794	Debaryomyces 135B	1.31687	0.111623	Not_Sig
Ga0212129_115772	Ga0212129_115772	Ga0212129_11	5806589	5809810	No_name	carbamoyl-phosphate synthase large subunit	-2.96685	0.461443	alone	-5.66809	0.225269	Debaryomyces 135B	2.04841	5.64595	Sig
Ga0212129_115776	Ga0212129_115776	Ga0212129_11	5812136	5813260	No_name	molecular chaperone DnaJ	-1.37369	2.51299	alone	0.00933328	0.340047	Debaryomyces 135B	7.39013	-1.4182	Not_Sig
Ga0212129_115777	Ga0212129_115777	Ga0212129_11	5813581	5815497	No_name	molecular chaperone DnaK	-0.495367	2.51299	alone	0.103958	0.340047	Debaryomyces 135B	7.39013	-0.614567	Not_Sig
Ga0212129_115779	Ga0212129_115779	Ga0212129_11	5816405	5818087	No_name	DNA replication and repair protein RecN	-0.0734347	0.0986695	alone	-0.01722	0.262543	Debaryomyces 135B	2.66083	-0.162005	Not_Sig
Ga0212129_11578	Ga0212129_11578	Ga0212129_11	632243	633070	No_name	3'(2'),5'-bisphosphate nucleotidase	-4.04117	1.2268	alone	-3.38822	0.88649	Debaryomyces 135B	1.38389	-0.777969	Not_Sig
Ga0212129_115781	Ga0212129_115781	Ga0212129_11	5818698	5819225	No_name	Beta-barrel assembly machine subunit BamE	0.25276	0.21376	alone	0.129499	3.62967e-05	Debaryomyces 135B	5889.24	NA	Not_tested
Ga0212129_115782	Ga0212129_115782	Ga0212129_11	5819283	5819600	No_name	hypothetical protein	0.55885	0.0555389	alone	0.551575	0.0313534	Debaryomyces 135B	1.77138	0.0427465	Not_Sig
Ga0212129_115784	Ga0212129_115784	Ga0212129_11	5820035	5821438	No_name	NSS family neurotransmitter:Na+ symporter	0.286967	0.230997	alone	0.359273	0.162544	Debaryomyces 135B	1.42114	-0.199636	Not_Sig
Ga0212129_115785	Ga0212129_115785	Ga0212129_11	5821475	5822038	No_name	SsrA-binding protein	-1.55855	0.7486	alone	-0.991988	0.202373	Debaryomyces 135B	3.69911	-1.00628	Not_Sig
Ga0212129_115786	Ga0212129_115786	Ga0212129_11	5822195	5822962	No_name	GntR family transcriptional regulator	-0.562901	0.439336	alone	-0.131474	0.156503	Debaryomyces 135B	2.8072	-0.968062	Not_Sig
Ga0212129_115787	Ga0212129_115787	Ga0212129_11	5823224	5824918	No_name	lactate permease	-0.471672	0.473807	alone	-0.331162	0.20587	Debaryomyces 135B	2.30148	-0.295201	Not_Sig
Ga0212129_115788	Ga0212129_115788	Ga0212129_11	5825032	5825856	No_name	L-lactate dehydrogenase complex protein LldE	0.483025	0.0590802	alone	0.315793	0.21838	Debaryomyces 135B	3.69633	0.549893	Not_Sig
Ga0212129_115789	Ga0212129_115789	Ga0212129_11	5825853	5827313	No_name	L-lactate dehydrogenase complex protein LldF	0.558043	0.0551221	alone	0.0535355	0.0106624	Debaryomyces 135B	5.16974	3.40696	Sig
Ga0212129_11579	Ga0212129_11579	Ga0212129_11	633067	633633	No_name	ADP-ribose diphosphatase	-1.45707	0.967625	alone	-1.91823	1.46685	Debaryomyces 135B	1.51593	0.511919	Not_Sig
Ga0212129_115790	Ga0212129_115790	Ga0212129_11	5827310	5827843	No_name	L-lactate dehydrogenase complex protein LldG	0.436262	0.0759391	alone	0.359476	0.140449	Debaryomyces 135B	1.8495	0.285907	Not_Sig
Ga0212129_115792	Ga0212129_115792	Ga0212129_11	5828109	5829755	No_name	FAD/FMN-containing dehydrogenase	0.184128	0.000343895	alone	0.650098	0.218258	Debaryomyces 135B	634.664	NA	Not_tested
Ga0212129_115793	Ga0212129_115793	Ga0212129_11	5829941	5830789	No_name	hypothetical protein	-0.448069	0.0483523	alone	0.188153	0.0093972	Debaryomyces 135B	5.14539	-4.58559	Sig
Ga0212129_115796	Ga0212129_115796	Ga0212129_11	5831985	5833241	No_name	integrase	0.339266	0.087324	alone	0.548178	0.0510097	Debaryomyces 135B	1.71191	-0.972882	Not_Sig
Ga0212129_115797	Ga0212129_115797	Ga0212129_11	5834150	5835517	No_name	uncharacterized protein DUF3987	0.156634	0.0352082	alone	0.473404	0.227776	Debaryomyces 135B	6.46941	-1.06989	Not_Sig
Ga0212129_115799	Ga0212129_115799	Ga0212129_11	5835838	5836818	No_name	integrase-like protein	0.40184	0.0382848	alone	0.413619	0.118978	Debaryomyces 135B	3.10771	-0.0514459	Not_Sig
Ga0212129_1158	Ga0212129_1158	Ga0212129_11	50382	51476	No_name	sulfonate transport system substrate-binding protein	0.217055	0.226966	alone	0.21049	0.20138	Debaryomyces 135B	1.12705	0.0173764	Not_Sig
Ga0212129_11580	Ga0212129_11580	Ga0212129_11	633721	634383	No_name	putative hydrolase of the HAD superfamily	-0.00599943	0.106049	alone	0.0315793	0.206526	Debaryomyces 135B	1.94747	-0.116419	Not_Sig
Ga0212129_115800	Ga0212129_115800	Ga0212129_11	5836815	5837183	No_name	hypothetical protein	0.187987	0.106049	alone	-0.650335	0.206526	Debaryomyces 135B	1.94747	2.59713	Not_Sig
Ga0212129_115802	Ga0212129_115802	Ga0212129_11	5840009	5841223	No_name	type I restriction enzyme S subunit	0.0556117	0.0441326	alone	0.300274	0.601843	Debaryomyces 135B	13.6372	-0.527255	Not_Sig
Ga0212129_115803	Ga0212129_115803	Ga0212129_11	5841225	5842877	No_name	ATP-dependent DNA helicase RecG	0.170073	0.00845773	alone	0.609313	0.0941345	Debaryomyces 135B	11.13	-2.37523	Not_Sig
Ga0212129_115808	Ga0212129_115808	Ga0212129_11	5848947	5849354	No_name	hypothetical protein	-0.0212838	0.00845773	alone	0.286506	0.0941345	Debaryomyces 135B	11.13	-1.6644	Not_Sig
Ga0212129_11581	Ga0212129_11581	Ga0212129_11	634460	634900	No_name	LysM domain-containing protein	-0.142543	0.0499431	alone	-0.22055	0.183134	Debaryomyces 135B	3.66684	0.27986	Not_Sig
Ga0212129_11582	Ga0212129_11582	Ga0212129_11	635004	635891	No_name	LysR family transcriptional regulator	-0.0389675	0.134879	alone	-0.472445	0.310822	Debaryomyces 135B	2.30445	1.12462	Not_Sig
Ga0212129_11583	Ga0212129_11583	Ga0212129_11	635986	636825	No_name	FdhD protein	-0.195823	0.0735674	alone	-0.413253	0.103407	Debaryomyces 135B	1.40561	0.895209	Not_Sig
Ga0212129_11584	Ga0212129_11584	Ga0212129_11	636822	639170	No_name	molybdopterin-dependent oxidoreductase alpha subunit	-0.129299	0.113673	alone	-0.429161	0.198652	Debaryomyces 135B	1.74758	0.929349	Not_Sig
Ga0212129_11585	Ga0212129_11585	Ga0212129_11	639454	639927	No_name	outer membrane protein with glycine zipper	0.0938807	0.134043	alone	0.0484225	0.0827527	Debaryomyces 135B	1.6198	0.169102	Not_Sig
Ga0212129_11586	Ga0212129_11586	Ga0212129_11	640168	641091	No_name	hypothetical protein	0.163104	0.0682505	alone	-0.0342338	0.13511	Debaryomyces 135B	1.97962	0.757945	Not_Sig
Ga0212129_11587	Ga0212129_11587	Ga0212129_11	641256	641732	No_name	AsnC family transcriptional regulator	0.0955711	0.0395966	alone	-0.556472	0.162446	Debaryomyces 135B	4.10253	2.51255	Not_Sig
Ga0212129_11588	Ga0212129_11588	Ga0212129_11	641848	642183	No_name	hypothetical protein	-0.318694	0.0489926	alone	-0.137838	0.0659321	Debaryomyces 135B	1.34576	-0.924034	Not_Sig
Ga0212129_11589	Ga0212129_11589	Ga0212129_11	642290	644059	No_name	general secretion pathway protein E	-0.0416477	0.170656	alone	-0.0897085	0.270357	Debaryomyces 135B	1.58422	0.125351	Not_Sig
Ga0212129_1159	Ga0212129_1159	Ga0212129_11	51513	52424	No_name	taurine dioxygenase	-0.348797	0.524743	alone	-0.029946	1.02339	Debaryomyces 135B	1.95027	-0.443858	Not_Sig
Ga0212129_11590	Ga0212129_11590	Ga0212129_11	644155	645075	No_name	SPFH domain-containing protein	-0.0225449	0.133765	alone	-0.22345	0.211937	Debaryomyces 135B	1.5844	0.591835	Not_Sig
Ga0212129_11591	Ga0212129_11591	Ga0212129_11	645079	645528	No_name	hypothetical protein	-0.0351476	0.117441	alone	-0.167295	0.123882	Debaryomyces 135B	1.05484	0.465931	Not_Sig
Ga0212129_11592	Ga0212129_11592	Ga0212129_11	645595	645909	No_name	uncharacterized protein (TIGR02448 family)	-0.0582341	0.0451756	alone	-0.146952	0.132355	Debaryomyces 135B	2.9298	0.364698	Not_Sig
Ga0212129_11593	Ga0212129_11593	Ga0212129_11	646168	647310	No_name	dTDP-4-amino-4,6-dideoxygalactose transaminase	-0.154646	0.0959364	alone	0.0194009	0.113697	Debaryomyces 135B	1.18512	-0.658411	Not_Sig
Ga0212129_11594	Ga0212129_11594	Ga0212129_11	647389	647772	No_name	glycine cleavage system H protein	0.0104481	0.0722073	alone	-0.269199	0.0822251	Debaryomyces 135B	1.13874	1.23254	Not_Sig
Ga0212129_11595	Ga0212129_11595	Ga0212129_11	647835	648917	No_name	aminomethyltransferase	0.223065	0.0876768	alone	-0.1477	0.139237	Debaryomyces 135B	1.58807	1.34812	Not_Sig
Ga0212129_11596	Ga0212129_11596	Ga0212129_11	649071	650687	No_name	iron(III) transport system permease protein	-0.203964	0.291572	alone	-0.335932	0.340973	Debaryomyces 135B	1.16943	0.287398	Not_Sig
Ga0212129_11598	Ga0212129_11598	Ga0212129_11	650834	651835	No_name	iron(III) transport system substrate-binding protein	-0.286732	0.406388	alone	-0.0956786	0.279919	Debaryomyces 135B	1.45181	-0.399445	Not_Sig
Ga0212129_1160	Ga0212129_1160	Ga0212129_11	52834	53169	No_name	RHH-type rel operon transcriptional repressor/antitoxin RelB	-0.590055	0.341133	alone	-0.0870345	0.230539	Debaryomyces 135B	1.47972	-1.15232	Not_Sig
Ga0212129_11601	Ga0212129_11601	Ga0212129_11	654418	655740	No_name	aminopeptidase P	-0.112216	0.126039	alone	-0.634323	0.469462	Debaryomyces 135B	3.72474	1.17187	Not_Sig
Ga0212129_11602	Ga0212129_11602	Ga0212129_11	655770	656327	No_name	hypothetical protein	-0.0183012	0.151695	alone	-0.869883	0.772388	Debaryomyces 135B	5.09173	1.53438	Not_Sig
Ga0212129_11603	Ga0212129_11603	Ga0212129_11	656462	656671	No_name	cell division protein ZapB	0.0549312	0.0431533	alone	0.0970959	0.0758819	Debaryomyces 135B	1.75842	-0.211676	Not_Sig
Ga0212129_11604	Ga0212129_11604	Ga0212129_11	656668	656985	No_name	cell division protein ZapA	-0.647474	0.435941	alone	-0.447248	0.195951	Debaryomyces 135B	2.22474	-0.436274	Not_Sig
Ga0212129_11606	Ga0212129_11606	Ga0212129_11	657280	657885	No_name	5-formyltetrahydrofolate cyclo-ligase	-0.326745	0.108381	alone	-0.440174	0.15913	Debaryomyces 135B	1.46824	0.379854	Not_Sig
Ga0212129_11607	Ga0212129_11607	Ga0212129_11	657929	658078	No_name	hypothetical protein	-0.245953	0.0572139	alone	-0.200137	0.0401484	Debaryomyces 135B	1.42506	-0.254319	Not_Sig
Ga0212129_11608	Ga0212129_11608	Ga0212129_11	658275	658724	No_name	predicted RNA-binding protein with PUA-like domain	-0.268706	0.150463	alone	-0.0817182	0.107128	Debaryomyces 135B	1.40452	-0.638129	Not_Sig
Ga0212129_11609	Ga0212129_11609	Ga0212129_11	658971	659936	No_name	HlyD family secretion protein	0.0536515	0.0912788	alone	-0.0307238	0.135449	Debaryomyces 135B	1.48391	0.306919	Not_Sig
Ga0212129_1161	Ga0212129_1161	Ga0212129_11	53200	53445	No_name	mRNA-degrading endonuclease RelE of RelBE toxin-antitoxin system	0.0596435	0.184956	alone	0.43559	0.0767449	Debaryomyces 135B	2.41001	-1.27287	Not_Sig
Ga0212129_11610	Ga0212129_11610	Ga0212129_11	659933	662665	No_name	ribosome-dependent ATPase	-0.0359889	0.156871	alone	-0.0483009	0.17263	Debaryomyces 135B	1.10045	0.0371501	Not_Sig
Ga0212129_11611	Ga0212129_11611	Ga0212129_11	662665	663783	No_name	ABC-2 type transport system permease protein	0.0287661	0.103994	alone	-0.191433	0.197576	Debaryomyces 135B	1.89987	0.694515	Not_Sig
Ga0212129_11612	Ga0212129_11612	Ga0212129_11	663912	664316	No_name	flagellar FliL protein	0.125464	0.120358	alone	-0.236385	0.194745	Debaryomyces 135B	1.61805	1.11651	Not_Sig
Ga0212129_11613	Ga0212129_11613	Ga0212129_11	664379	664750	No_name	hypothetical protein	-0.164165	0.629921	alone	0.128109	0.0858471	Debaryomyces 135B	7.33771	-0.598364	Not_Sig
Ga0212129_11614	Ga0212129_11614	Ga0212129_11	665111	666466	No_name	OPA family glycerol-3-phosphate transporter-like MFS transporter	0.016792	0.118903	alone	-0.0700064	0.132822	Debaryomyces 135B	1.11706	0.299646	Not_Sig
Ga0212129_11615	Ga0212129_11615	Ga0212129_11	666463	667110	No_name	cation transport protein ChaC	-0.016088	0.199219	alone	-0.0857541	0.152199	Debaryomyces 135B	1.30894	0.203549	Not_Sig
Ga0212129_11616	Ga0212129_11616	Ga0212129_11	667425	667907	No_name	hypothetical protein	-0.302248	0.222226	alone	-0.336645	0.447164	Debaryomyces 135B	2.0122	0.0728179	Not_Sig
Ga0212129_11617	Ga0212129_11617	Ga0212129_11	667904	668872	No_name	CDP-4-dehydro-6-deoxyglucose reductase	-0.254982	0.16226	alone	-0.600957	0.359549	Debaryomyces 135B	2.21588	0.829563	Not_Sig
Ga0212129_11619	Ga0212129_11619	Ga0212129_11	670408	672402	No_name	peptidoglycan/LPS O-acetylase OafA/YrhL	-0.00288338	0.152902	alone	-0.098244	0.141276	Debaryomyces 135B	1.0823	0.304526	Not_Sig
Ga0212129_1162	Ga0212129_1162	Ga0212129_11	53569	54780	No_name	nitrate/nitrite transport system substrate-binding protein	0.0424771	0.186959	alone	0.349822	0.203319	Debaryomyces 135B	1.0875	-0.852119	Not_Sig
Ga0212129_11623	Ga0212129_11623	Ga0212129_11	674467	675174	No_name	GntR family transcriptional regulator	0.0547637	0.131786	alone	-0.102776	0.179774	Debaryomyces 135B	1.36414	0.488854	Not_Sig
Ga0212129_11624	Ga0212129_11624	Ga0212129_11	675432	676217	No_name	amino acid ABC transporter substrate-binding protein (PAAT family)	0.117245	0.0809523	alone	-0.180785	0.249984	Debaryomyces 135B	3.08804	0.897323	Not_Sig
Ga0212129_11625	Ga0212129_11625	Ga0212129_11	676239	676904	No_name	amino acid ABC transporter membrane protein 1 (PAAT family)	-0.0987294	0.215921	alone	-0.142928	0.250163	Debaryomyces 135B	1.15859	0.112133	Not_Sig
Ga0212129_11626	Ga0212129_11626	Ga0212129_11	676904	677551	No_name	amino acid ABC transporter membrane protein 2 (PAAT family)	-0.0728741	0.116666	alone	-0.118877	0.15665	Debaryomyces 135B	1.34272	0.152411	Not_Sig
Ga0212129_11627	Ga0212129_11627	Ga0212129_11	677538	678263	No_name	amino acid ABC transporter ATP-binding protein (PAAT family)	-0.0571995	0.114351	alone	-0.24111	0.320482	Debaryomyces 135B	2.80262	0.483066	Not_Sig
Ga0212129_11628	Ga0212129_11628	Ga0212129_11	678436	679938	No_name	Ppx/GppA phosphatase	-1.12959	0.244406	alone	-1.19779	0.57073	Debaryomyces 135B	2.33517	0.130824	Not_Sig
Ga0212129_11629	Ga0212129_11629	Ga0212129_11	680000	682237	No_name	polyphosphate kinase	-5.9866	1.32868	alone	-2.84553	0.582211	Debaryomyces 135B	2.28213	-3.93569	Sig
Ga0212129_1163	Ga0212129_1163	Ga0212129_11	54795	55370	No_name	response regulator receiver and ANTAR domain protein	0.482467	0.122752	alone	0.443233	0.244982	Debaryomyces 135B	1.99575	0.112063	Not_Sig
Ga0212129_11630	Ga0212129_11630	Ga0212129_11	682692	683312	No_name	membrane protein DedA with SNARE-associated domain	-0.209048	0.0483188	alone	-0.197315	0.153161	Debaryomyces 135B	3.1698	-0.0452769	Not_Sig
Ga0212129_11631	Ga0212129_11631	Ga0212129_11	683290	684552	No_name	sterol desaturase/sphingolipid hydroxylase (fatty acid hydroxylase superfamily)	0.186711	0.100652	alone	0.0811997	0.0898648	Debaryomyces 135B	1.12003	0.418691	Not_Sig
Ga0212129_11632	Ga0212129_11632	Ga0212129_11	684637	685302	No_name	enhancing lycopene biosynthesis protein 2	0.10829	0.0935299	alone	0.0126722	0.106574	Debaryomyces 135B	1.13946	0.370232	Not_Sig
Ga0212129_11633	Ga0212129_11633	Ga0212129_11	685303	685755	No_name	hypothetical protein	-0.17115	0.0535306	alone	0.067124	0.0672142	Debaryomyces 135B	1.25562	-1.18769	Not_Sig
Ga0212129_11634	Ga0212129_11634	Ga0212129_11	685809	687707	No_name	high-affinity iron transporter	0.107075	0.128354	alone	-0.0620795	0.389973	Debaryomyces 135B	3.03827	0.406952	Not_Sig
Ga0212129_11635	Ga0212129_11635	Ga0212129_11	688080	689477	No_name	hypothetical protein	-0.0869784	0.186985	alone	-0.0630903	0.166361	Debaryomyces 135B	1.12397	-0.0696052	Not_Sig
Ga0212129_11636	Ga0212129_11636	Ga0212129_11	689488	689859	No_name	uncharacterized protein YcfL	0.210476	0.0488444	alone	-0.0429736	0.0553298	Debaryomyces 135B	1.13278	1.3601	Not_Sig
Ga0212129_11637	Ga0212129_11637	Ga0212129_11	689895	690482	No_name	hypothetical protein	-0.0102997	0.109918	alone	-0.317727	0.19153	Debaryomyces 135B	1.74248	0.969831	Not_Sig
Ga0212129_11638	Ga0212129_11638	Ga0212129_11	690486	691232	No_name	hypothetical protein	-0.0848304	0.318197	alone	-0.13755	0.138225	Debaryomyces 135B	2.30203	0.135159	Not_Sig
Ga0212129_11639	Ga0212129_11639	Ga0212129_11	691271	692155	No_name	LysR family transcriptional regulator	0.0200445	0.10368	alone	-0.047856	0.120357	Debaryomyces 135B	1.16085	0.248469	Not_Sig
Ga0212129_1164	Ga0212129_1164	Ga0212129_11	55414	55554	No_name	hypothetical protein	-0.332456	0.10368	alone	-0.862166	0.445013	Debaryomyces 135B	4.29216	1.23861	Not_Sig
Ga0212129_11640	Ga0212129_11640	Ga0212129_11	692166	692867	No_name	nicotinamidase-related amidase	0.0584356	0.103499	alone	-0.0257898	0.128275	Debaryomyces 135B	1.23938	0.30302	Not_Sig
Ga0212129_11641	Ga0212129_11641	Ga0212129_11	692977	693609	No_name	homoserine/homoserine lactone efflux protein	0.0456984	0.0947314	alone	-0.0185369	0.187926	Debaryomyces 135B	1.98377	0.209269	Not_Sig
Ga0212129_11642	Ga0212129_11642	Ga0212129_11	693710	694267	No_name	mechanosensitive ion channel-like protein	-0.233643	0.314063	alone	-0.311152	0.313394	Debaryomyces 135B	1.00214	0.16948	Not_Sig
Ga0212129_11643	Ga0212129_11643	Ga0212129_11	694267	696177	No_name	ATP-binding cassette subfamily F protein 3	-0.0344281	0.141407	alone	-0.176092	0.300357	Debaryomyces 135B	2.12407	0.36917	Not_Sig
Ga0212129_11644	Ga0212129_11644	Ga0212129_11	696228	696692	No_name	uncharacterized protein (TIGR02444 family)	-0.096062	0.182177	alone	-0.144112	0.288854	Debaryomyces 135B	1.58557	0.121262	Not_Sig
Ga0212129_11645	Ga0212129_11645	Ga0212129_11	696689	697618	No_name	hypothetical protein	0.0133475	0.0830979	alone	-0.163114	0.226658	Debaryomyces 135B	2.7276	0.549161	Not_Sig
Ga0212129_11646	Ga0212129_11646	Ga0212129_11	697867	698532	No_name	FKBP-type peptidyl-prolyl cis-trans isomerase FklB	0.0562339	0.0597955	alone	-0.0643538	0.0983898	Debaryomyces 135B	1.64544	0.525147	Not_Sig
Ga0212129_11647	Ga0212129_11647	Ga0212129_11	698592	699062	No_name	Rsd/AlgQ-like regulator of RpoD	0.152975	0.103626	alone	0.00113934	0.0782941	Debaryomyces 135B	1.32354	0.616588	Not_Sig
Ga0212129_11648	Ga0212129_11648	Ga0212129_11	699253	699780	No_name	disulfide bond formation protein DsbB	-0.247672	0.184875	alone	0.168832	0.109967	Debaryomyces 135B	1.68119	-1.32857	Not_Sig
Ga0212129_11649	Ga0212129_11649	Ga0212129_11	700001	701242	No_name	HemY protein	-0.0869708	0.121502	alone	-0.132483	0.146541	Debaryomyces 135B	1.20608	0.152261	Not_Sig
Ga0212129_1165	Ga0212129_1165	Ga0212129_11	55597	56808	No_name	NNP family nitrate/nitrite transporter-like MFS transporter	0.0883498	0.297524	alone	0.530714	0.229211	Debaryomyces 135B	1.29804	-1.05571	Not_Sig
Ga0212129_11650	Ga0212129_11650	Ga0212129_11	701239	702366	No_name	uroporphyrin-3 C-methyltransferase	-0.452515	0.292002	alone	-0.35517	0.220134	Debaryomyces 135B	1.32647	-0.235603	Not_Sig
Ga0212129_11653	Ga0212129_11653	Ga0212129_11	704215	704961	No_name	LytTR family two component transcriptional regulator	-0.120311	0.182162	alone	-0.402858	0.141054	Debaryomyces 135B	1.29144	0.860803	Not_Sig
Ga0212129_11654	Ga0212129_11654	Ga0212129_11	705275	706741	No_name	argininosuccinate lyase	-3.35742	1.31034	alone	-4.40641	1.28608	Debaryomyces 135B	1.01886	1.12757	Not_Sig
Ga0212129_11655	Ga0212129_11655	Ga0212129_11	706885	707544	No_name	glutathione S-transferase	0.0939469	0.0875233	alone	-0.0494309	0.186752	Debaryomyces 135B	2.13374	0.474187	Not_Sig
Ga0212129_11656	Ga0212129_11656	Ga0212129_11	707670	707954	No_name	hypothetical protein	-0.0516807	0.0359368	alone	0.157411	0.0613101	Debaryomyces 135B	1.70606	-1.16134	Not_Sig
Ga0212129_11657	Ga0212129_11657	Ga0212129_11	707962	709884	No_name	diguanylate cyclase/phosphodiesterase with PAS/PAC sensor(s)	-0.0584761	0.277608	alone	-0.0430166	0.133806	Debaryomyces 135B	2.07471	-0.0417459	Not_Sig
Ga0212129_11658	Ga0212129_11658	Ga0212129_11	710034	711218	No_name	fatty-acid desaturase	-0.454909	0.0953691	alone	-0.349969	0.220406	Debaryomyces 135B	2.31109	-0.323455	Not_Sig
Ga0212129_11659	Ga0212129_11659	Ga0212129_11	711298	712539	No_name	HD-like signal output (HDOD) protein	0.0720615	0.0885434	alone	-0.00500224	0.189613	Debaryomyces 135B	2.14147	0.253085	Not_Sig
Ga0212129_1166	Ga0212129_1166	Ga0212129_11	56816	58486	No_name	serine/threonine protein phosphatase PrpC	0.302251	0.115809	alone	0.256243	0.267505	Debaryomyces 135B	2.30988	0.12871	Not_Sig
Ga0212129_11660	Ga0212129_11660	Ga0212129_11	712685	713968	No_name	5-aminovalerate transaminase	0.175811	0.122492	alone	-0.0295449	0.202645	Debaryomyces 135B	1.65435	0.623783	Not_Sig
Ga0212129_11661	Ga0212129_11661	Ga0212129_11	713977	714108	No_name	hypothetical protein	0.173609	0.177187	alone	0.0154671	0.142169	Debaryomyces 135B	1.24632	0.484696	Not_Sig
Ga0212129_11663	Ga0212129_11663	Ga0212129_11	714146	715588	No_name	glutarate-semialdehyde dehydrogenase /succinate semialdehyde dehydrogenase	0.176975	0.0894813	alone	-0.0432946	0.175527	Debaryomyces 135B	1.9616	0.741115	Not_Sig
Ga0212129_11665	Ga0212129_11665	Ga0212129_11	717005	717169	No_name	hypothetical protein	-0.104963	0.271218	alone	0.220246	0.0305624	Debaryomyces 135B	8.87424	-1.02536	Not_Sig
Ga0212129_11668	Ga0212129_11668	Ga0212129_11	718413	718880	No_name	hypothetical protein	-0.291328	0.176726	alone	-0.184543	0.18903	Debaryomyces 135B	1.06963	-0.305826	Not_Sig
Ga0212129_11669	Ga0212129_11669	Ga0212129_11	719146	720129	No_name	IS4 family transposase	-0.0425524	0.128861	alone	-0.0957149	0.0922159	Debaryomyces 135B	1.39739	0.195837	Not_Sig
Ga0212129_11670	Ga0212129_11670	Ga0212129_11	720326	721204	No_name	cyclohexyl-isocyanide hydratase	-0.0658335	0.0820392	alone	-0.0110745	0.141583	Debaryomyces 135B	1.7258	-0.200567	Not_Sig
Ga0212129_11671	Ga0212129_11671	Ga0212129_11	721267	723474	No_name	iron complex outermembrane receptor protein	0.0160152	0.0690542	alone	0.0499843	0.167664	Debaryomyces 135B	2.42801	-0.120929	Not_Sig
Ga0212129_11672	Ga0212129_11672	Ga0212129_11	723633	724046	No_name	hypothetical protein	-0.0918717	0.16204	alone	0.335726	0.0898809	Debaryomyces 135B	1.80283	-1.47558	Not_Sig
Ga0212129_11673	Ga0212129_11673	Ga0212129_11	724065	725198	No_name	uncharacterized iron-regulated membrane protein	-0.0439187	0.131323	alone	0.0621435	0.162401	Debaryomyces 135B	1.23665	-0.338963	Not_Sig
Ga0212129_11674	Ga0212129_11674	Ga0212129_11	726045	727025	No_name	IS4 family transposase	-0.0751774	0.0903983	alone	-0.00598707	0.184599	Debaryomyces 135B	2.04206	-0.228529	Not_Sig
Ga0212129_11675	Ga0212129_11675	Ga0212129_11	727207	728109	No_name	hypothetical protein	-0.192098	0.180189	alone	0.30879	0.128854	Debaryomyces 135B	1.3984	-1.5606	Not_Sig
Ga0212129_11676	Ga0212129_11676	Ga0212129_11	728109	729842	No_name	putative AbiEii toxin of type IV toxin-antitoxin system	0.0085825	0.157341	alone	-0.0311371	0.23295	Debaryomyces 135B	1.48054	0.110121	Not_Sig
Ga0212129_11677	Ga0212129_11677	Ga0212129_11	729997	731823	No_name	predicted ATP-dependent endonuclease of OLD family	-0.292573	0.354797	alone	-0.0192697	0.19383	Debaryomyces 135B	1.83046	-0.639098	Not_Sig
Ga0212129_11678	Ga0212129_11678	Ga0212129_11	731941	733098	No_name	type I restriction enzyme S subunit	-0.806775	1.09909	alone	-0.359618	0.197864	Debaryomyces 135B	5.5548	-0.680076	Not_Sig
Ga0212129_11679	Ga0212129_11679	Ga0212129_11	733098	734681	No_name	type I restriction enzyme M protein	-0.0244315	0.251272	alone	-0.0843528	0.125723	Debaryomyces 135B	1.99862	0.169034	Not_Sig
Ga0212129_1168	Ga0212129_1168	Ga0212129_11	58765	61257	No_name	assimilatory nitrite reductase (NAD(P)H) large subunit precursor	0.188913	0.200881	alone	0.12299	0.425169	Debaryomyces 135B	2.11652	0.14431	Not_Sig
Ga0212129_11680	Ga0212129_11680	Ga0212129_11	734681	736843	No_name	DNA recombination protein RmuC	0.00992568	0.171904	alone	-0.111097	0.247976	Debaryomyces 135B	1.44253	0.323492	Not_Sig
Ga0212129_11681	Ga0212129_11681	Ga0212129_11	736852	740250	No_name	type I restriction enzyme R subunit	-0.0294433	0.204682	alone	-0.0512002	0.197771	Debaryomyces 135B	1.03494	0.0594017	Not_Sig
Ga0212129_11682	Ga0212129_11682	Ga0212129_11	740281	741795	No_name	Fis family sigma54 specific transcriptional regulator	-0.00548382	0.169258	alone	-0.151465	0.395841	Debaryomyces 135B	2.33868	0.336352	Not_Sig
Ga0212129_11683	Ga0212129_11683	Ga0212129_11	742009	742293	No_name	hypothetical protein	-0.0823467	0.0276955	alone	-0.832231	0.0149471	Debaryomyces 135B	1.8529	6.28975	Sig
Ga0212129_11684	Ga0212129_11684	Ga0212129_11	742305	743465	No_name	integrase	0.0468979	0.102306	alone	-0.225623	0.324795	Debaryomyces 135B	3.17473	0.722261	Not_Sig
Ga0212129_11685	Ga0212129_11685	Ga0212129_11	743458	743691	No_name	hypothetical protein	-0.00751436	0.101807	alone	-0.0152379	0.284286	Debaryomyces 135B	2.79241	0.0215293	Not_Sig
Ga0212129_11687	Ga0212129_11687	Ga0212129_11	744069	747182	No_name	phage integrase family protein	-0.17212	0.247598	alone	-0.0880571	0.313995	Debaryomyces 135B	1.26816	-0.194292	Not_Sig
Ga0212129_11688	Ga0212129_11688	Ga0212129_11	747179	749701	No_name	hypothetical protein	-0.269484	0.311434	alone	-0.180058	0.418621	Debaryomyces 135B	1.34417	-0.181278	Not_Sig
Ga0212129_11689	Ga0212129_11689	Ga0212129_11	750085	750633	No_name	hypothetical protein	-0.0811839	0.131713	alone	0.0537077	0.26943	Debaryomyces 135B	2.04558	-0.368889	Not_Sig
Ga0212129_1169	Ga0212129_1169	Ga0212129_11	61254	61571	No_name	assimilatory nitrite reductase (NAD(P)H) small subunit	1.37379	0.13074	alone	0.219832	0.024228	Debaryomyces 135B	5.39623	5.07726	Sig
Ga0212129_11690	Ga0212129_11690	Ga0212129_11	750757	751362	No_name	hypothetical protein	-0.107117	0.158007	alone	-0.114932	0.316274	Debaryomyces 135B	2.00164	0.0196538	Not_Sig
Ga0212129_11691	Ga0212129_11691	Ga0212129_11	751464	751646	No_name	hypothetical protein	-0.193678	0.158007	alone	0.157432	0.316274	Debaryomyces 135B	2.00164	-0.883051	Not_Sig
Ga0212129_11692	Ga0212129_11692	Ga0212129_11	751935	752999	No_name	hypothetical protein	-0.452033	0.442516	alone	0.0357036	0.211034	Debaryomyces 135B	2.09689	-1.04498	Not_Sig
Ga0212129_11693	Ga0212129_11693	Ga0212129_11	753770	754234	No_name	putative toxin-antitoxin system antitoxin component (TIGR02293 family)	-1.06463	0.676644	alone	-1.11075	2.26746	Debaryomyces 135B	3.35104	0.0465513	Not_Sig
Ga0212129_11694	Ga0212129_11694	Ga0212129_11	755045	755398	No_name	hypothetical protein	-0.366243	0.285884	alone	-0.0029134	0.153985	Debaryomyces 135B	1.85658	-0.948855	Not_Sig
Ga0212129_11698	Ga0212129_11698	Ga0212129_11	757888	760359	No_name	hypothetical protein	-0.166095	0.263927	alone	-0.268852	0.497004	Debaryomyces 135B	1.88311	0.204033	Not_Sig
Ga0212129_11699	Ga0212129_11699	Ga0212129_11	760390	760947	No_name	hypothetical protein	-0.116922	0.143871	alone	0.124589	0.0741544	Debaryomyces 135B	1.94016	-0.895866	Not_Sig
Ga0212129_117	Ga0212129_117	Ga0212129_11	2205	2423	No_name	YkgG family uncharacterized protein	0.315896	0.118664	alone	0.644445	0.411475	Debaryomyces 135B	3.46756	-0.781568	Not_Sig
Ga0212129_1170	Ga0212129_1170	Ga0212129_11	61571	64288	No_name	assimilatory nitrate reductase (NADH) alpha subunit apoprotein	-0.0451748	0.513435	alone	0.235997	0.27456	Debaryomyces 135B	1.87003	-0.548618	Not_Sig
Ga0212129_11700	Ga0212129_11700	Ga0212129_11	760961	761590	No_name	hypothetical protein	0.0217354	0.14252	alone	0.191642	0.148447	Debaryomyces 135B	1.04159	-0.545569	Not_Sig
Ga0212129_11701	Ga0212129_11701	Ga0212129_11	761743	762189	No_name	hypothetical protein	-0.17764	0.367017	alone	-0.205533	0.323299	Debaryomyces 135B	1.13523	0.0581458	Not_Sig
Ga0212129_11703	Ga0212129_11703	Ga0212129_11	763940	764554	No_name	hypothetical protein	-0.0897405	0.0840039	alone	0.14811	0.0856686	Debaryomyces 135B	1.01982	-1.00014	Not_Sig
Ga0212129_11704	Ga0212129_11704	Ga0212129_11	764569	765444	No_name	helix-turn-helix protein	-1.36398	0.681258	alone	-1.47227	0.586003	Debaryomyces 135B	1.16255	0.166618	Not_Sig
Ga0212129_11705	Ga0212129_11705	Ga0212129_11	765746	766600	No_name	hypothetical protein	-0.193764	0.102456	alone	0.0442261	0.235267	Debaryomyces 135B	2.29626	-0.709315	Not_Sig
Ga0212129_11706	Ga0212129_11706	Ga0212129_11	766763	768001	No_name	predicted MFS family arabinose efflux permease	-0.320553	0.516645	alone	0.0762814	0.151551	Debaryomyces 135B	3.40904	-0.840849	Not_Sig
Ga0212129_11707	Ga0212129_11707	Ga0212129_11	768187	769017	No_name	dihydroorotate dehydrogenase electron transfer subunit	-0.0681445	0.153321	alone	0.016662	0.175319	Debaryomyces 135B	1.14348	-0.25623	Not_Sig
Ga0212129_11708	Ga0212129_11708	Ga0212129_11	769017	769952	No_name	dihydroorotate oxidase B catalytic subunit	-0.159479	0.154851	alone	-0.225199	0.53083	Debaryomyces 135B	3.42801	0.137468	Not_Sig
Ga0212129_11709	Ga0212129_11709	Ga0212129_11	769949	771205	No_name	N-carbamoyl-L-amino-acid hydrolase	-0.0846029	0.21345	alone	0.105011	0.162275	Debaryomyces 135B	1.31536	-0.53579	Not_Sig
Ga0212129_1171	Ga0212129_1171	Ga0212129_11	64299	65075	No_name	uroporphyrinogen-III C-methyltransferase	0.0461341	0.285117	alone	0.775704	0.110072	Debaryomyces 135B	2.59027	-2.01013	Not_Sig
Ga0212129_11710	Ga0212129_11710	Ga0212129_11	771202	772554	No_name	dihydroorotase	0.0372474	0.135883	alone	0.00704199	0.256817	Debaryomyces 135B	1.88998	0.0834862	Not_Sig
Ga0212129_11711	Ga0212129_11711	Ga0212129_11	772591	772920	No_name	hypothetical protein	-0.0469414	0.0972851	alone	-0.313554	0.393191	Debaryomyces 135B	4.04164	0.659374	Not_Sig
Ga0212129_11712	Ga0212129_11712	Ga0212129_11	773124	773672	No_name	MFS transporter	-0.315753	0.517738	alone	-0.0489761	0.362995	Debaryomyces 135B	1.4263	-0.492366	Not_Sig
Ga0212129_11713	Ga0212129_11713	Ga0212129_11	774111	774608	No_name	uncharacterized protein DUF4160	-0.00586799	0.153383	alone	-0.164262	0.176767	Debaryomyces 135B	1.15245	0.477468	Not_Sig
Ga0212129_11714	Ga0212129_11714	Ga0212129_11	775284	775868	No_name	hypothetical protein	-0.109993	0.0553899	alone	0.265984	0.115618	Debaryomyces 135B	2.08734	-1.57476	Not_Sig
Ga0212129_11715	Ga0212129_11715	Ga0212129_11	776314	776401	No_name	tRNA_Ser_GCT	-0.200493	0.0553899	alone	0.398238	0.115618	Debaryomyces 135B	2.08734	-2.50775	Not_Sig
Ga0212129_11716	Ga0212129_11716	Ga0212129_11	776711	777229	No_name	RNA polymerase sigma-70 factor (ECF subfamily)	0.121391	0.0539721	alone	0.28973	0.110501	Debaryomyces 135B	2.04737	-0.718949	Not_Sig
Ga0212129_11717	Ga0212129_11717	Ga0212129_11	777240	778166	No_name	FecR family protein	-0.192591	0.139799	alone	-0.154681	0.273577	Debaryomyces 135B	1.95693	-0.102125	Not_Sig
Ga0212129_11718	Ga0212129_11718	Ga0212129_11	778283	780736	No_name	iron complex outermembrane receptor protein	0.0573305	0.238397	alone	0.141073	0.132241	Debaryomyces 135B	1.80275	-0.238249	Not_Sig
Ga0212129_1172	Ga0212129_1172	Ga0212129_11	65355	66755	No_name	purple acid phosphatase-like protein	0.226223	0.205049	alone	0.30298	0.175977	Debaryomyces 135B	1.1652	-0.215377	Not_Sig
Ga0212129_11722	Ga0212129_11722	Ga0212129_11	782263	783744	No_name	uncharacterized protein YdgA (DUF945 family)	0.0434775	0.156653	alone	0.0799231	0.136379	Debaryomyces 135B	1.14866	-0.116613	Not_Sig
Ga0212129_11723	Ga0212129_11723	Ga0212129_11	783874	784518	No_name	hypothetical protein	0.085599	0.0685526	alone	-0.219402	0.128257	Debaryomyces 135B	1.87093	1.1908	Not_Sig
Ga0212129_11724	Ga0212129_11724	Ga0212129_11	784625	786070	No_name	NodT family efflux transporter outer membrane factor (OMF) lipoprotein	-0.0108348	0.0937223	alone	0.0547218	0.118363	Debaryomyces 135B	1.26291	-0.24656	Not_Sig
Ga0212129_11725	Ga0212129_11725	Ga0212129_11	786067	786969	No_name	RND family efflux transporter MFP subunit	0.0586094	0.132296	alone	0.198943	0.237793	Debaryomyces 135B	1.79743	-0.399549	Not_Sig
Ga0212129_11726	Ga0212129_11726	Ga0212129_11	786966	787175	No_name	uncharacterized protein DUF1656	-0.092976	0.0598896	alone	-0.00551067	0.111445	Debaryomyces 135B	1.86084	-0.365994	Not_Sig
Ga0212129_11727	Ga0212129_11727	Ga0212129_11	787172	789238	No_name	uncharacterized membrane protein YccC	-0.00525373	0.180192	alone	-0.0926023	0.306464	Debaryomyces 135B	1.70076	0.216873	Not_Sig
Ga0212129_11728	Ga0212129_11728	Ga0212129_11	789256	789687	No_name	MarR family transcriptional regulator	0.102415	0.0805388	alone	-0.00651578	0.166316	Debaryomyces 135B	2.06504	0.379743	Not_Sig
Ga0212129_11729	Ga0212129_11729	Ga0212129_11	789788	790045	No_name	uncharacterized protein DUF2789	0.0243344	0.0118239	alone	0.219334	0.210127	Debaryomyces 135B	17.7713	-0.716912	Not_Sig
Ga0212129_1173	Ga0212129_1173	Ga0212129_11	66871	68424	No_name	galactarate dehydratase	0.117236	0.225344	alone	0.301902	0.279489	Debaryomyces 135B	1.24028	-0.450165	Not_Sig
Ga0212129_11730	Ga0212129_11730	Ga0212129_11	790026	791642	No_name	uncharacterized membrane protein	-0.0617259	0.263002	alone	-0.002671	0.158443	Debaryomyces 135B	1.65992	-0.15756	Not_Sig
Ga0212129_11731	Ga0212129_11731	Ga0212129_11	791880	792578	No_name	GntR family transcriptional regulator	-0.205185	0.17382	alone	0.0279555	0.133517	Debaryomyces 135B	1.30185	-0.728401	Not_Sig
Ga0212129_11732	Ga0212129_11732	Ga0212129_11	792627	794507	No_name	methyl-accepting chemotaxis sensory transducer with Cache sensor	-0.10344	0.175209	alone	0.0928283	0.180128	Debaryomyces 135B	1.02807	-0.570282	Not_Sig
Ga0212129_1174	Ga0212129_1174	Ga0212129_11	68436	69791	No_name	ACS family glucarate transporter-like MFS transporter	0.119751	0.258403	alone	0.399805	0.173253	Debaryomyces 135B	1.49147	-0.738301	Not_Sig
Ga0212129_11744	Ga0212129_11744	Ga0212129_11	806246	807466	No_name	crotonobetainyl-CoA:carnitine CoA-transferase CaiB-like acyl-CoA transferase	-0.116926	0.148353	alone	0.00795544	0.271591	Debaryomyces 135B	1.83071	-0.333781	Not_Sig
Ga0212129_11745	Ga0212129_11745	Ga0212129_11	807481	808662	No_name	glutaryl-CoA dehydrogenase	-0.0919376	0.179442	alone	-0.0308375	0.196603	Debaryomyces 135B	1.09563	-0.172577	Not_Sig
Ga0212129_11746	Ga0212129_11746	Ga0212129_11	808821	809717	No_name	LysR family transcriptional regulator	-0.0919839	0.134652	alone	0.0188006	0.208468	Debaryomyces 135B	1.5482	-0.327579	Not_Sig
Ga0212129_11747	Ga0212129_11747	Ga0212129_11	810155	811276	No_name	NAD(P) transhydrogenase alpha subunit	0.0153327	0.0923774	alone	0.129477	0.0958305	Debaryomyces 135B	1.03738	-0.455719	Not_Sig
Ga0212129_11748	Ga0212129_11748	Ga0212129_11	811288	811611	No_name	pyridine nucleotide transhydrogenase-like protein	-0.19463	0.169631	alone	-0.119497	0.224943	Debaryomyces 135B	1.32607	-0.20717	Not_Sig
Ga0212129_11749	Ga0212129_11749	Ga0212129_11	811608	813044	No_name	NAD/NADP transhydrogenase beta subunit	0.029439	0.0940928	alone	0.0173485	0.178804	Debaryomyces 135B	1.9003	0.0400874	Not_Sig
Ga0212129_1175	Ga0212129_1175	Ga0212129_11	69942	70853	No_name	5-dehydro-4-deoxyglucarate dehydratase	0.23986	0.203977	alone	0.402929	0.120967	Debaryomyces 135B	1.68621	-0.495483	Not_Sig
Ga0212129_11750	Ga0212129_11750	Ga0212129_11	813226	814716	No_name	succinyl-CoA:acetate CoA-transferase	-0.112419	0.0583012	alone	-0.0735107	0.194766	Debaryomyces 135B	3.34068	-0.133962	Not_Sig
Ga0212129_11751	Ga0212129_11751	Ga0212129_11	815035	815250	No_name	uncharacterized protein YjiS (DUF1127 family)	0.146254	0.0583639	alone	0.102316	0.275225	Debaryomyces 135B	4.71568	0.131763	Not_Sig
Ga0212129_11752	Ga0212129_11752	Ga0212129_11	815551	815868	No_name	uncharacterized protein (TIGR02448 family)	0.108591	0.0658128	alone	0.283794	0.102018	Debaryomyces 135B	1.55012	-0.740743	Not_Sig
Ga0212129_11753	Ga0212129_11753	Ga0212129_11	816073	816366	No_name	uncharacterized protein (TIGR02448 family)	-0.0813763	0.113509	alone	0.17339	0.202549	Debaryomyces 135B	1.78443	-0.784909	Not_Sig
Ga0212129_11754	Ga0212129_11754	Ga0212129_11	816393	816713	No_name	uncharacterized protein (TIGR02448 family)	-0.0338865	0.105994	alone	0.237902	0.107543	Debaryomyces 135B	1.01461	-1.01872	Not_Sig
Ga0212129_11755	Ga0212129_11755	Ga0212129_11	816710	818671	No_name	uncharacterized protein DUF4105	-0.151441	0.153752	alone	-0.0114049	0.198639	Debaryomyces 135B	1.29194	-0.40859	Not_Sig
Ga0212129_11756	Ga0212129_11756	Ga0212129_11	818869	820335	No_name	hypothetical protein	-0.00673776	0.103365	alone	0.0721262	0.198311	Debaryomyces 135B	1.91856	-0.248696	Not_Sig
Ga0212129_11757	Ga0212129_11757	Ga0212129_11	820323	821798	No_name	hypothetical protein	-0.0699768	0.175791	alone	-0.018451	0.212946	Debaryomyces 135B	1.21136	-0.143139	Not_Sig
Ga0212129_11758	Ga0212129_11758	Ga0212129_11	821829	822245	No_name	hypothetical protein	-0.00861587	0.0605876	alone	0.0731608	0.276967	Debaryomyces 135B	4.57135	-0.243791	Not_Sig
Ga0212129_11759	Ga0212129_11759	Ga0212129_11	822350	825994	No_name	uncharacterized protein DUF4339	0.0121317	0.110576	alone	0.00829626	0.194525	Debaryomyces 135B	1.7592	0.0120268	Not_Sig
Ga0212129_1176	Ga0212129_1176	Ga0212129_11	71207	71956	No_name	GntR family transcriptional regulator	0.216582	0.12311	alone	0.0446068	0.171364	Debaryomyces 135B	1.39196	0.548912	Not_Sig
Ga0212129_11760	Ga0212129_11760	Ga0212129_11	826342	826917	No_name	hypothetical protein	0.0784755	0.0825117	alone	0.141104	0.0692281	Debaryomyces 135B	1.19188	-0.278474	Not_Sig
Ga0212129_11761	Ga0212129_11761	Ga0212129_11	826961	827677	No_name	hypothetical protein	0.162599	0.118304	alone	-0.0373804	0.305119	Debaryomyces 135B	2.57911	0.532304	Not_Sig
Ga0212129_11762	Ga0212129_11762	Ga0212129_11	827747	828637	No_name	response regulator receiver domain-containing protein	0.0343517	0.137713	alone	-0.017862	0.224947	Debaryomyces 135B	1.63345	0.150174	Not_Sig
Ga0212129_11763	Ga0212129_11763	Ga0212129_11	828715	829476	No_name	PhoU-like phosphate uptake regulator	0.0842455	0.117368	alone	-0.0163235	0.162804	Debaryomyces 135B	1.38712	0.329088	Not_Sig
Ga0212129_11764	Ga0212129_11764	Ga0212129_11	829562	830395	No_name	phosphate ABC transporter ATP-binding protein (PhoT family)	-0.944101	0.360756	alone	-1.14455	0.233039	Debaryomyces 135B	1.54805	0.450562	Not_Sig
Ga0212129_11766	Ga0212129_11766	Ga0212129_11	830551	832221	No_name	phosphate transport system permease protein	-0.469313	0.389584	alone	-0.753253	0.343007	Debaryomyces 135B	1.13579	0.574588	Not_Sig
Ga0212129_11767	Ga0212129_11767	Ga0212129_11	832237	834522	No_name	phosphate transport system permease protein	-0.772579	0.287601	alone	-1.52435	0.78747	Debaryomyces 135B	2.73807	1.25582	Not_Sig
Ga0212129_11768	Ga0212129_11768	Ga0212129_11	834740	835726	No_name	phosphate ABC transporter substrate-binding protein (PhoT family)	-1.0929	0.635436	alone	-1.4039	0.680725	Debaryomyces 135B	1.07127	0.469535	Not_Sig
Ga0212129_11769	Ga0212129_11769	Ga0212129_11	835893	837182	No_name	predicted MFS family arabinose efflux permease	-0.015983	0.0927498	alone	0.0465699	0.141834	Debaryomyces 135B	1.52921	-0.223696	Not_Sig
Ga0212129_1177	Ga0212129_1177	Ga0212129_11	72220	76932	No_name	AAA domain-containing protein	0.278742	0.156699	alone	0.404366	0.206561	Debaryomyces 135B	1.3182	-0.361015	Not_Sig
Ga0212129_11770	Ga0212129_11770	Ga0212129_11	837556	837957	No_name	acyl-CoA thioesterase YciA	0.255711	0.00611392	alone	-0.206634	8.42866e-05	Debaryomyces 135B	72.5373	NA	Not_tested
Ga0212129_11771	Ga0212129_11771	Ga0212129_11	837980	838879	No_name	glucose-6-phosphate 1-epimerase	-0.125495	0.0762169	alone	0.0297697	0.145506	Debaryomyces 135B	1.9091	-0.571121	Not_Sig
Ga0212129_11772	Ga0212129_11772	Ga0212129_11	838961	839497	No_name	hypothetical protein	0.0111586	0.0773882	alone	0.0541046	0.12847	Debaryomyces 135B	1.66007	-0.163945	Not_Sig
Ga0212129_11773	Ga0212129_11773	Ga0212129_11	839579	839827	No_name	uncharacterized membrane protein YeaQ/YmgE (transglycosylase-associated protein family)	-0.0732266	0.020873	alone	-0.118502	0.0623471	Debaryomyces 135B	2.98697	0.271836	Not_Sig
Ga0212129_11774	Ga0212129_11774	Ga0212129_11	839934	841019	No_name	5-(carboxyamino)imidazole ribonucleotide synthase	-5.54071	0.0110922	alone	-5.39603	0.0110161	Debaryomyces 135B	1.00691	-1.68532	Not_Sig
Ga0212129_11776	Ga0212129_11776	Ga0212129_11	841938	842492	No_name	reprolysin-like metallo-peptidase family M12B	-0.284339	0.289448	alone	0.0107056	0.289531	Debaryomyces 135B	1.00029	-0.67161	Not_Sig
Ga0212129_11777	Ga0212129_11777	Ga0212129_11	842816	843721	No_name	LysR family transcriptional regulator	-0.0769113	0.162743	alone	-0.112321	0.272761	Debaryomyces 135B	1.67603	0.0929368	Not_Sig
Ga0212129_11778	Ga0212129_11778	Ga0212129_11	843902	845326	No_name	aspartate ammonia-lyase	-0.313466	0.237086	alone	-0.250053	0.369992	Debaryomyces 135B	1.56058	-0.140966	Not_Sig
Ga0212129_11779	Ga0212129_11779	Ga0212129_11	845823	847244	No_name	AGCS family alanine or glycine:cation symporter	-0.0157399	0.127371	alone	-0.0865215	0.192521	Debaryomyces 135B	1.51149	0.21676	Not_Sig
Ga0212129_1178	Ga0212129_1178	Ga0212129_11	77115	80084	No_name	outer membrane autotransporter protein	0.29623	0.161906	alone	0.308679	0.260798	Debaryomyces 135B	1.6108	-0.0331654	Not_Sig
Ga0212129_11780	Ga0212129_11780	Ga0212129_11	847301	848305	No_name	asparaginase	0.0301182	0.0707417	alone	-0.26035	0.437408	Debaryomyces 135B	6.18317	0.705771	Not_Sig
Ga0212129_11781	Ga0212129_11781	Ga0212129_11	848486	849478	No_name	AraC family transcriptional regulator	-0.171997	0.159293	alone	-0.00581176	0.17286	Debaryomyces 135B	1.08517	-0.499441	Not_Sig
Ga0212129_11782	Ga0212129_11782	Ga0212129_11	849619	850650	No_name	acetoin utilization deacetylase AcuC-like enzyme	0.0879984	0.247185	alone	-0.010739	0.177067	Debaryomyces 135B	1.396	0.262561	Not_Sig
Ga0212129_11783	Ga0212129_11783	Ga0212129_11	850753	852309	No_name	GntR family transcriptional regulator	-0.0742004	0.137643	alone	0.00255603	0.169184	Debaryomyces 135B	1.22915	-0.240009	Not_Sig
Ga0212129_11784	Ga0212129_11784	Ga0212129_11	852399	853028	No_name	PaiB family negative transcriptional regulator	-0.0736691	0.102908	alone	0.0921237	0.104386	Debaryomyces 135B	1.01436	-0.630716	Not_Sig
Ga0212129_11785	Ga0212129_11785	Ga0212129_11	853035	853484	No_name	acetyltransferase (GNAT) family protein	-0.202288	0.346757	alone	-0.336548	0.549507	Debaryomyces 135B	1.5847	0.245636	Not_Sig
Ga0212129_11786	Ga0212129_11786	Ga0212129_11	853499	854179	No_name	RimJ/RimL family protein N-acetyltransferase	-0.218437	0.102699	alone	-0.0791339	0.195641	Debaryomyces 135B	1.905	-0.441738	Not_Sig
Ga0212129_11787	Ga0212129_11787	Ga0212129_11	854521	856329	No_name	pyruvate carboxylase subunit B	-0.325939	0.123133	alone	-0.24975	0.267638	Debaryomyces 135B	2.17356	-0.211101	Not_Sig
Ga0212129_11788	Ga0212129_11788	Ga0212129_11	856341	857756	No_name	biotin carboxylase /acetyl-CoA carboxylase carboxyltransferase subunit alpha	-0.395339	0.141048	alone	-0.281316	0.185313	Debaryomyces 135B	1.31383	-0.345703	Not_Sig
Ga0212129_11789	Ga0212129_11789	Ga0212129_11	857947	858909	No_name	LysR family transcriptional regulator	-0.234988	0.151852	alone	-0.0957323	0.152481	Debaryomyces 135B	1.00415	-0.437218	Not_Sig
Ga0212129_1179	Ga0212129_1179	Ga0212129_11	80319	80897	No_name	tellurium resistance protein TerD	0.0891096	0.409555	alone	0.54209	0.0813501	Debaryomyces 135B	5.03448	-1.1198	Not_Sig
Ga0212129_11790	Ga0212129_11790	Ga0212129_11	858851	859063	No_name	hypothetical protein	0.185174	0.0590468	alone	-0.140016	0.093265	Debaryomyces 135B	1.57951	1.44322	Not_Sig
Ga0212129_11791	Ga0212129_11791	Ga0212129_11	859273	860139	No_name	RpiR family transcriptional regulator	-0.305183	0.152437	alone	-0.198717	0.18356	Debaryomyces 135B	1.20417	-0.318127	Not_Sig
Ga0212129_11792	Ga0212129_11792	Ga0212129_11	860297	861943	No_name	diguanylate cyclase (GGDEF)-like protein	-0.0201003	0.106325	alone	0.00221375	0.123921	Debaryomyces 135B	1.16549	-0.0805457	Not_Sig
Ga0212129_11793	Ga0212129_11793	Ga0212129_11	862026	864209	No_name	ATP-dependent DNA helicase UvrD	-1.80197	0.558624	alone	-1.45347	0.546365	Debaryomyces 135B	1.02244	-0.574234	Not_Sig
Ga0212129_11796	Ga0212129_11796	Ga0212129_11	865921	866766	No_name	predicted lipid-binding transport protein (Tim44 family)	0.0722917	0.0744412	alone	0.0266939	0.100551	Debaryomyces 135B	1.35074	0.188797	Not_Sig
Ga0212129_11797	Ga0212129_11797	Ga0212129_11	866900	867307	No_name	SUKH superfamily protein	0.255092	0.0745824	alone	0.131758	0.163805	Debaryomyces 135B	2.19629	0.437525	Not_Sig
Ga0212129_11798	Ga0212129_11798	Ga0212129_11	867403	869163	No_name	transporter (CPA2 family)	-0.00784679	0.123947	alone	-0.0615817	0.283727	Debaryomyces 135B	2.2891	0.145767	Not_Sig
Ga0212129_11799	Ga0212129_11799	Ga0212129_11	869451	869936	No_name	acyl-CoA hydrolase	-0.361258	0.374488	alone	-0.095476	0.159617	Debaryomyces 135B	2.34616	-0.629903	Not_Sig
Ga0212129_1180	Ga0212129_1180	Ga0212129_11	80937	81512	No_name	tellurium resistance protein TerD	0.189332	0.0917903	alone	0.32267	0.192348	Debaryomyces 135B	2.09552	-0.43326	Not_Sig
Ga0212129_11800	Ga0212129_11800	Ga0212129_11	869967	870839	No_name	pyridoxal kinase	0.0599587	0.107835	alone	-0.00491289	0.163918	Debaryomyces 135B	1.52008	0.21554	Not_Sig
Ga0212129_11801	Ga0212129_11801	Ga0212129_11	870953	871354	No_name	uncharacterized protein DUF3301	-0.0135047	0.165551	alone	-0.216749	0.375387	Debaryomyces 135B	2.26751	0.478636	Not_Sig
Ga0212129_11802	Ga0212129_11802	Ga0212129_11	871554	872528	No_name	G3E family GTPase	-0.0873701	0.0727054	alone	0.0646818	0.107685	Debaryomyces 135B	1.48111	-0.620078	Not_Sig
Ga0212129_11803	Ga0212129_11803	Ga0212129_11	872568	873221	No_name	uncharacterized protein DUF1826	0.000238116	0.092935	alone	-0.30322	0.400384	Debaryomyces 135B	4.30822	0.748333	Not_Sig
Ga0212129_11804	Ga0212129_11804	Ga0212129_11	873218	874426	No_name	G3E family GTPase	-0.123198	0.152238	alone	-0.0476433	0.231287	Debaryomyces 135B	1.51925	-0.211314	Not_Sig
Ga0212129_11805	Ga0212129_11805	Ga0212129_11	874520	875731	No_name	N-acetylmuramoyl-L-alanine amidase	-0.0716157	0.175802	alone	-0.0120785	0.120052	Debaryomyces 135B	1.46438	-0.189587	Not_Sig
Ga0212129_11806	Ga0212129_11806	Ga0212129_11	875859	876752	No_name	GTP cyclohydrolase I	-0.0921638	0.196793	alone	-0.151767	0.232284	Debaryomyces 135B	1.18035	0.157603	Not_Sig
Ga0212129_11807	Ga0212129_11807	Ga0212129_11	876752	877411	No_name	zinc/manganese transport system ATP-binding protein	-0.129025	0.15365	alone	-0.104927	0.200814	Debaryomyces 135B	1.30696	-0.0701085	Not_Sig
Ga0212129_11808	Ga0212129_11808	Ga0212129_11	877411	878277	No_name	zinc/manganese transport system permease protein	-0.113271	0.136507	alone	-0.170013	0.215283	Debaryomyces 135B	1.57708	0.165701	Not_Sig
Ga0212129_11809	Ga0212129_11809	Ga0212129_11	878289	879179	No_name	zinc/manganese transport system substrate-binding protein	-0.0892091	0.116036	alone	-0.153129	0.334615	Debaryomyces 135B	2.88372	0.164922	Not_Sig
Ga0212129_1181	Ga0212129_1181	Ga0212129_11	81539	82585	No_name	tellurite resistance protein TerC	-0.358225	0.155593	alone	0.287011	0.175006	Debaryomyces 135B	1.12477	-1.9437	Not_Sig
Ga0212129_11810	Ga0212129_11810	Ga0212129_11	879176	879736	No_name	carbonic anhydrase/acetyltransferase-like protein (isoleucine patch superfamily)	0.0647059	0.0558786	alone	0.0157112	0.0616342	Debaryomyces 135B	1.103	0.247552	Not_Sig
Ga0212129_11811	Ga0212129_11811	Ga0212129_11	879737	880255	No_name	uncharacterized protein DUF3617	0.15685	0.0987532	alone	-0.0302372	0.111984	Debaryomyces 135B	1.13398	0.705884	Not_Sig
Ga0212129_11812	Ga0212129_11812	Ga0212129_11	880390	881829	No_name	cardiolipin synthase	-0.158436	0.0779226	alone	-0.0122245	0.139708	Debaryomyces 135B	1.7929	-0.542854	Not_Sig
Ga0212129_11813	Ga0212129_11813	Ga0212129_11	881940	882425	No_name	hypothetical protein	-0.108177	0.064835	alone	-0.147795	0.159641	Debaryomyces 135B	2.46226	0.144835	Not_Sig
Ga0212129_11814	Ga0212129_11814	Ga0212129_11	882416	883600	No_name	cyclopropane-fatty-acyl-phospholipid synthase	-0.0836776	0.189781	alone	-0.252665	0.175396	Debaryomyces 135B	1.08202	0.484354	Not_Sig
Ga0212129_11815	Ga0212129_11815	Ga0212129_11	883720	885630	No_name	heavy metal-(Cd/Co/Hg/Pb/Zn)-translocating P-type ATPase	-0.0371956	0.158035	alone	-0.0871084	0.19127	Debaryomyces 135B	1.2103	0.146275	Not_Sig
Ga0212129_11816	Ga0212129_11816	Ga0212129_11	885627	886685	No_name	regulator of protease activity HflC (stomatin/prohibitin superfamily)	-0.0286478	0.0987683	alone	-0.0185464	0.180879	Debaryomyces 135B	1.83135	-0.0330853	Not_Sig
Ga0212129_11817	Ga0212129_11817	Ga0212129_11	886682	887695	No_name	membrane protease subunit HflC	-0.00421556	0.120019	alone	-0.0124416	0.241607	Debaryomyces 135B	2.01307	0.0236931	Not_Sig
Ga0212129_11818	Ga0212129_11818	Ga0212129_11	887707	889641	No_name	regulator of protease activity HflC (stomatin/prohibitin superfamily)	0.0133208	0.164338	alone	-0.113069	0.220078	Debaryomyces 135B	1.33918	0.353078	Not_Sig
Ga0212129_11819	Ga0212129_11819	Ga0212129_11	889792	891126	No_name	hypothetical protein	-0.0834362	0.156303	alone	-0.106447	0.313588	Debaryomyces 135B	2.00627	0.0581431	Not_Sig
Ga0212129_1182	Ga0212129_1182	Ga0212129_11	82593	83042	No_name	tellurite resistance protein TerB	0.0359367	0.00369706	alone	0.258982	0.00969401	Debaryomyces 135B	2.62208	-3.33846	Sig
Ga0212129_11820	Ga0212129_11820	Ga0212129_11	891231	892145	No_name	DNA-binding transcriptional LysR family regulator	-0.0751203	0.153861	alone	0.0551859	0.130423	Debaryomyces 135B	1.17971	-0.423301	Not_Sig
Ga0212129_11821	Ga0212129_11821	Ga0212129_11	892333	893295	No_name	regulator of nucleoside diphosphate kinase	-0.130878	0.121801	alone	-0.235326	0.29432	Debaryomyces 135B	2.4164	0.280449	Not_Sig
Ga0212129_11822	Ga0212129_11822	Ga0212129_11	893777	894196	No_name	hypothetical protein	-0.0551712	0.135527	alone	-0.0787176	0.211788	Debaryomyces 135B	1.56269	0.0692028	Not_Sig
Ga0212129_11826	Ga0212129_11826	Ga0212129_11	897282	897647	No_name	phage integrase family protein	0.0661267	0.0739866	alone	0.210489	0.126498	Debaryomyces 135B	1.70974	-0.558439	Not_Sig
Ga0212129_11827	Ga0212129_11827	Ga0212129_11	898865	899491	No_name	hypothetical protein	-0.10313	0.140068	alone	-0.211144	0.166912	Debaryomyces 135B	1.19165	0.337666	Not_Sig
Ga0212129_11828	Ga0212129_11828	Ga0212129_11	899816	900094	No_name	hypothetical protein	0.0580378	0.152199	alone	0.0526177	0.149084	Debaryomyces 135B	1.02089	0.0171034	Not_Sig
Ga0212129_11829	Ga0212129_11829	Ga0212129_11	900103	900465	No_name	hypothetical protein	0.112092	0.29977	alone	-0.111827	0.0368377	Debaryomyces 135B	8.13761	0.668482	Not_Sig
Ga0212129_1183	Ga0212129_1183	Ga0212129_11	83109	84326	No_name	tellurite resistance protein TerA	0.0237566	0.118758	alone	0.374925	0.265685	Debaryomyces 135B	2.23719	-0.980981	Not_Sig
Ga0212129_11830	Ga0212129_11830	Ga0212129_11	900924	903467	No_name	AAA domain-containing protein	-0.122444	0.197887	alone	-0.069762	0.30274	Debaryomyces 135B	1.52986	-0.128964	Not_Sig
Ga0212129_11831	Ga0212129_11831	Ga0212129_11	903454	904590	No_name	hypothetical protein	-0.0557582	0.0780272	alone	-0.00670141	0.18338	Debaryomyces 135B	2.35021	-0.166189	Not_Sig
Ga0212129_11832	Ga0212129_11832	Ga0212129_11	904590	906110	No_name	cardiolipin synthase	0.00446427	0.0797534	alone	-0.104759	0.172123	Debaryomyces 135B	2.1582	0.376947	Not_Sig
Ga0212129_11833	Ga0212129_11833	Ga0212129_11	906107	907531	No_name	sigma-54 interacting transcriptional regulator	0.0316291	0.083119	alone	-0.0225786	0.168933	Debaryomyces 135B	2.03242	0.187015	Not_Sig
Ga0212129_11834	Ga0212129_11834	Ga0212129_11	907778	909040	No_name	permuted papain-like amidase YaeF/Yiix C92 family enzyme	-0.0505013	0.174942	alone	-0.190747	0.281245	Debaryomyces 135B	1.60765	0.359649	Not_Sig
Ga0212129_11835	Ga0212129_11835	Ga0212129_11	909132	910562	No_name	DNA helicase-2/ATP-dependent DNA helicase PcrA	-0.236766	0.148287	alone	-0.0914732	0.219205	Debaryomyces 135B	1.47825	-0.415128	Not_Sig
Ga0212129_11836	Ga0212129_11836	Ga0212129_11	910555	912261	No_name	predicted ATP-dependent endonuclease of OLD family	-0.120404	0.175446	alone	-0.195302	0.227143	Debaryomyces 135B	1.29466	0.204458	Not_Sig
Ga0212129_11837	Ga0212129_11837	Ga0212129_11	912462	912647	No_name	transposase	0.456195	0.175446	alone	-0.485001	0.227143	Debaryomyces 135B	1.29466	2.56927	Not_Sig
Ga0212129_11838	Ga0212129_11838	Ga0212129_11	913251	913892	No_name	T5orf172 domain-containing protein	0.0573952	0.0855601	alone	0.0539442	0.201553	Debaryomyces 135B	2.35568	0.0111553	Not_Sig
Ga0212129_11839	Ga0212129_11839	Ga0212129_11	914176	914508	No_name	hypothetical protein	0.176304	0.19623	alone	-0.103282	0.0335488	Debaryomyces 135B	5.8491	1.01023	Not_Sig
Ga0212129_1184	Ga0212129_1184	Ga0212129_11	84323	84913	No_name	tellurium resistance protein TerZ	0.066864	0.152962	alone	0.178691	0.585816	Debaryomyces 135B	3.82982	-0.225347	Not_Sig
Ga0212129_11840	Ga0212129_11840	Ga0212129_11	914687	914875	No_name	hypothetical protein	-0.168572	0.0482513	alone	-0.165154	0.0263468	Debaryomyces 135B	1.83139	-0.021675	Not_Sig
Ga0212129_11841	Ga0212129_11841	Ga0212129_11	915672	916583	No_name	hypothetical protein	-0.0165826	0.130798	alone	0.0624282	0.12344	Debaryomyces 135B	1.0596	-0.271411	Not_Sig
Ga0212129_11842	Ga0212129_11842	Ga0212129_11	916649	916930	No_name	hypothetical protein	-0.538717	0.739336	alone	-0.0382544	0.160922	Debaryomyces 135B	4.59438	-0.913584	Not_Sig
Ga0212129_11843	Ga0212129_11843	Ga0212129_11	917552	917827	No_name	hypothetical protein	0.196757	0.051929	alone	0.0951825	0.201597	Debaryomyces 135B	3.88216	0.349408	Not_Sig
Ga0212129_11844	Ga0212129_11844	Ga0212129_11	917845	918585	No_name	NAD-dependent deacetylase	-0.128488	0.158039	alone	-0.276838	0.454631	Debaryomyces 135B	2.87671	0.328273	Not_Sig
Ga0212129_11845	Ga0212129_11845	Ga0212129_11	918631	919983	No_name	hypothetical protein	-0.116433	0.163883	alone	-0.0471281	0.17339	Debaryomyces 135B	1.05801	-0.206696	Not_Sig
Ga0212129_11846	Ga0212129_11846	Ga0212129_11	919976	922009	No_name	hypothetical protein	-0.223268	0.187738	alone	-0.015707	0.235423	Debaryomyces 135B	1.254	-0.552654	Not_Sig
Ga0212129_11847	Ga0212129_11847	Ga0212129_11	922006	922938	No_name	hypothetical protein	-0.260239	0.507524	alone	-0.0649	0.14951	Debaryomyces 135B	3.39457	-0.417402	Not_Sig
Ga0212129_11848	Ga0212129_11848	Ga0212129_11	923684	925327	No_name	Tn7-like transposition protein D	-0.472011	0.251859	alone	-0.0400195	0.146315	Debaryomyces 135B	1.72135	-1.18577	Not_Sig
Ga0212129_11849	Ga0212129_11849	Ga0212129_11	925368	925511	No_name	hypothetical protein	-0.202975	0.0302599	alone	-0.203856	0.182935	Debaryomyces 135B	6.04546	0.00330381	Not_Sig
Ga0212129_1185	Ga0212129_1185	Ga0212129_11	84987	85664	No_name	HAD superfamily hydrolase (TIGR01490 family)	-3.9804	1.06079	alone	-4.0489	1.39622	Debaryomyces 135B	1.31621	0.0756874	Not_Sig
Ga0212129_11850	Ga0212129_11850	Ga0212129_11	925774	926850	No_name	hypothetical protein	-0.463544	0.171096	alone	-0.417854	0.659623	Debaryomyces 135B	3.85527	-0.0868266	Not_Sig
Ga0212129_11852	Ga0212129_11852	Ga0212129_11	928931	929698	No_name	DeoR family transcriptional regulator	-0.526165	0.332972	alone	-0.476075	0.470469	Debaryomyces 135B	1.41294	-0.096792	Not_Sig
Ga0212129_1186	Ga0212129_1186	Ga0212129_11	85661	86620	No_name	citrate lyase beta subunit	0.0748666	0.220995	alone	0.470943	0.200814	Debaryomyces 135B	1.1005	-1.05629	Not_Sig
Ga0212129_11863	Ga0212129_11863	Ga0212129_11	938709	939581	No_name	chromosome segregation DNA-binding protein	-1.79547	0.357306	alone	-1.20379	0.533975	Debaryomyces 135B	1.49445	-1.08554	Not_Sig
Ga0212129_11864	Ga0212129_11864	Ga0212129_11	939591	940382	No_name	chromosome segregation ATPase	-1.25678	0.361627	alone	-1.20829	0.649725	Debaryomyces 135B	1.79667	-0.083511	Not_Sig
Ga0212129_11865	Ga0212129_11865	Ga0212129_11	940401	941045	No_name	16S rRNA m(7)G-527 methyltransferase	-0.103983	0.191475	alone	-0.317617	0.158466	Debaryomyces 135B	1.2083	0.62551	Not_Sig
Ga0212129_11866	Ga0212129_11866	Ga0212129_11	941042	942934	No_name	tRNA uridine 5-carboxymethylaminomethyl modification enzyme	-3.21127	1.2861	alone	-3.25033	1.37287	Debaryomyces 135B	1.06747	0.0414954	Not_Sig
Ga0212129_11867	Ga0212129_11867	Ga0212129_11	943439	945103	No_name	ATPase subunit of ABC transporter with duplicated ATPase domains	-0.0214257	0.0828909	alone	-0.0630942	0.168106	Debaryomyces 135B	2.02804	0.144057	Not_Sig
Ga0212129_11868	Ga0212129_11868	Ga0212129_11	945325	946692	No_name	tRNA modification GTPase trmE	-2.41494	1.05751	alone	-2.20153	0.988421	Debaryomyces 135B	1.0699	-0.258418	Not_Sig
Ga0212129_1187	Ga0212129_1187	Ga0212129_11	86620	87714	No_name	RNA binding Pelota-like protein	0.148767	0.14013	alone	0.489393	0.178642	Debaryomyces 135B	1.27483	-1.04496	Not_Sig
Ga0212129_11874	Ga0212129_11874	Ga0212129_11	952474	953577	No_name	DNA replication and repair protein RecF	-0.446419	0.169664	alone	-0.440049	0.424143	Debaryomyces 135B	2.4999	-0.0143182	Not_Sig
Ga0212129_11876	Ga0212129_11876	Ga0212129_11	956072	956959	No_name	LysR family transcriptional regulator	-0.0822701	0.0872798	alone	-0.0196139	0.22004	Debaryomyces 135B	2.52109	-0.195762	Not_Sig
Ga0212129_11877	Ga0212129_11877	Ga0212129_11	957112	958773	No_name	choline dehydrogenase	-0.0446362	0.094952	alone	-0.13442	0.172434	Debaryomyces 135B	1.81601	0.300739	Not_Sig
Ga0212129_1188	Ga0212129_1188	Ga0212129_11	87707	88465	No_name	hypothetical protein	0.107851	0.227563	alone	0.0787835	1.14328	Debaryomyces 135B	5.02401	0.0430013	Not_Sig
Ga0212129_11880	Ga0212129_11880	Ga0212129_11	960477	961724	No_name	MFS transporter	-0.0632029	0.111711	alone	-0.0689896	0.225171	Debaryomyces 135B	2.01567	0.0172686	Not_Sig
Ga0212129_11883	Ga0212129_11883	Ga0212129_11	962875	964092	No_name	methyltransferase family protein	-0.0323807	0.111871	alone	0.120809	0.0946843	Debaryomyces 135B	1.18152	-0.58381	Not_Sig
Ga0212129_11884	Ga0212129_11884	Ga0212129_11	964347	965117	No_name	1-acyl-sn-glycerol-3-phosphate acyltransferase	0.159205	0.254405	alone	-0.401704	0.315309	Debaryomyces 135B	1.2394	1.28714	Not_Sig
Ga0212129_11888	Ga0212129_11888	Ga0212129_11	968825	969382	No_name	DNA-3-methyladenine glycosylase I	-0.0216321	0.0906342	alone	0.0158498	0.124764	Debaryomyces 135B	1.37657	-0.139882	Not_Sig
Ga0212129_11889	Ga0212129_11889	Ga0212129_11	969566	970453	No_name	KDO2-lipid IV(A) lauroyltransferase	-0.62232	0.107121	alone	-0.426649	0.221598	Debaryomyces 135B	2.06867	-0.591118	Not_Sig
Ga0212129_1189	Ga0212129_1189	Ga0212129_11	88455	89591	No_name	phosphoribosyltransferase-like predicted ribonucleoside biosynthesis protein	0.0543187	0.0887031	alone	0.366843	0.188499	Debaryomyces 135B	2.12505	-1.02813	Not_Sig
Ga0212129_11890	Ga0212129_11890	Ga0212129_11	970576	970887	No_name	hypothetical protein	0.0358333	0.0792091	alone	-0.324015	0.476958	Debaryomyces 135B	6.02151	0.835753	Not_Sig
Ga0212129_11891	Ga0212129_11891	Ga0212129_11	970898	972274	No_name	trk system potassium uptake protein TrkA	-3.44555	1.32172	alone	-3.00663	1.17315	Debaryomyces 135B	1.12664	-0.481314	Not_Sig
Ga0212129_11892	Ga0212129_11892	Ga0212129_11	972295	973605	No_name	16S rRNA m(5)C-967 methyltransferase	-0.130895	0.0810684	alone	-0.33916	0.191602	Debaryomyces 135B	2.36346	0.690808	Not_Sig
Ga0212129_11895	Ga0212129_11895	Ga0212129_11	975648	976334	No_name	DNA protecting protein DprA	-0.0811439	0.10059	alone	-0.0326268	0.20172	Debaryomyces 135B	2.00537	-0.152837	Not_Sig
Ga0212129_11896	Ga0212129_11896	Ga0212129_11	976417	977106	No_name	hypothetical protein	-0.0259001	0.0102595	alone	0.398511	0.0924741	Debaryomyces 135B	9.01352	-2.29346	Not_Sig
Ga0212129_11897	Ga0212129_11897	Ga0212129_11	977796	978911	No_name	bacteriophage replication gene A protein	0.118476	0.00393654	alone	0.384868	0.079528	Debaryomyces 135B	20.2025	-1.5971	Not_Sig
Ga0212129_1190	Ga0212129_1190	Ga0212129_11	89669	90811	No_name	TerD domain-containing protein	0.127266	0.175726	alone	0.560497	0.137893	Debaryomyces 135B	1.27437	-1.33992	Not_Sig
Ga0212129_11903	Ga0212129_11903	Ga0212129_11	981629	982489	No_name	hypothetical protein	0.256678	0.00741761	alone	0.259887	0.0293287	Debaryomyces 135B	3.95392	-0.0289933	Not_Sig
Ga0212129_11909	Ga0212129_11909	Ga0212129_11	985287	985511	No_name	hypothetical protein	0.262989	0.00020187	alone	-0.172722	0.164846	Debaryomyces 135B	816.593	NA	Not_tested
Ga0212129_1191	Ga0212129_1191	Ga0212129_11	90852	91865	No_name	ATP-grasp domain-containing protein	0.236941	0.084733	alone	0.394525	0.116011	Debaryomyces 135B	1.36914	-0.609186	Not_Sig
Ga0212129_11910	Ga0212129_11910	Ga0212129_11	985582	987240	No_name	DNA invertase Pin-like site-specific DNA recombinase	-0.171064	0.0896309	alone	0.289711	0.102223	Debaryomyces 135B	1.14049	-1.82207	Not_Sig
Ga0212129_11911	Ga0212129_11911	Ga0212129_11	987329	987709	No_name	DNA recombination-mediator protein A	-0.0950465	0.132494	alone	-0.0529016	0.195906	Debaryomyces 135B	1.47861	-0.127381	Not_Sig
Ga0212129_11913	Ga0212129_11913	Ga0212129_11	988480	989457	No_name	NADPH:quinone reductase-like Zn-dependent oxidoreductase	-0.159601	0.163619	alone	0.07164	0.16765	Debaryomyces 135B	1.02463	-0.695881	Not_Sig
Ga0212129_11915	Ga0212129_11915	Ga0212129_11	990547	991368	No_name	shikimate dehydrogenase	-2.14328	0.578232	alone	-1.96837	0.396026	Debaryomyces 135B	1.46009	-0.306922	Not_Sig
Ga0212129_11916	Ga0212129_11916	Ga0212129_11	991419	991745	No_name	DOPA 4,5-dioxygenase	-0.233173	0.209018	alone	-0.0506872	0.214645	Debaryomyces 135B	1.02692	-0.4856	Not_Sig
Ga0212129_11917	Ga0212129_11917	Ga0212129_11	991938	992501	No_name	hypothetical protein	-0.85243	0.209018	alone	-0.398706	0.214645	Debaryomyces 135B	1.02692	-1.20737	Not_Sig
Ga0212129_11918	Ga0212129_11918	Ga0212129_11	992523	992675	No_name	hypothetical protein	0.453779	0.00572315	alone	0.495704	0.224339	Debaryomyces 135B	39.1984	NA	Not_tested
Ga0212129_11919	Ga0212129_11919	Ga0212129_11	992689	993576	No_name	hypothetical protein	-0.505129	0.214024	alone	-0.298647	0.15347	Debaryomyces 135B	1.39456	-0.589953	Not_Sig
Ga0212129_1192	Ga0212129_1192	Ga0212129_11	92042	93337	No_name	OprB family porin	0.190909	0.169758	alone	0.443384	0.16438	Debaryomyces 135B	1.03272	-0.75651	Not_Sig
Ga0212129_11920	Ga0212129_11920	Ga0212129_11	993959	995956	No_name	choline/glycine/proline betaine transport protein	-0.444568	0.168276	alone	-0.256451	0.239155	Debaryomyces 135B	1.42121	-0.51046	Not_Sig
Ga0212129_11922	Ga0212129_11922	Ga0212129_11	996435	996692	No_name	hypothetical protein	0.0718527	0.0542347	alone	0.0487454	0.128358	Debaryomyces 135B	2.3667	0.0936632	Not_Sig
Ga0212129_11923	Ga0212129_11923	Ga0212129_11	996918	997133	No_name	molybdopterin-binding protein	-0.00936775	0.0550395	alone	-0.332566	0.129942	Debaryomyces 135B	2.36088	1.30157	Not_Sig
Ga0212129_11924	Ga0212129_11924	Ga0212129_11	997168	997974	No_name	sulfonate transport system ATP-binding protein	-0.0248326	0.174851	alone	-0.00997696	0.220859	Debaryomyces 135B	1.26313	-0.0409039	Not_Sig
Ga0212129_11925	Ga0212129_11925	Ga0212129_11	997971	998777	No_name	sulfonate transport system permease protein	-0.25846	0.502267	alone	-0.0964679	0.384306	Debaryomyces 135B	1.30695	-0.297988	Not_Sig
Ga0212129_11926	Ga0212129_11926	Ga0212129_11	998785	999933	No_name	alkanesulfonate monooxygenase	-0.075431	0.167131	alone	-0.0225056	0.207873	Debaryomyces 135B	1.24377	-0.149695	Not_Sig
Ga0212129_11927	Ga0212129_11927	Ga0212129_11	999965	1000930	No_name	sulfonate transport system substrate-binding protein	0.0466749	0.11456	alone	-0.0174696	0.147351	Debaryomyces 135B	1.28623	0.217091	Not_Sig
Ga0212129_11928	Ga0212129_11928	Ga0212129_11	1001032	1001625	No_name	SsuE family FMN reductase	0.00771234	0.107163	alone	-0.0593265	0.232915	Debaryomyces 135B	2.17347	0.199113	Not_Sig
Ga0212129_1193	Ga0212129_1193	Ga0212129_11	93429	94889	No_name	dolichyl-phosphate-mannose-protein mannosyltransferase	0.0877742	0.232216	alone	0.391905	0.244856	Debaryomyces 135B	1.05443	-0.762658	Not_Sig
Ga0212129_11930	Ga0212129_11930	Ga0212129_11	1001936	1002574	No_name	1-Cys peroxiredoxin	-0.1886	0.253213	alone	-0.0826934	0.162985	Debaryomyces 135B	1.5536	-0.284338	Not_Sig
Ga0212129_11931	Ga0212129_11931	Ga0212129_11	1002868	1004229	No_name	outer membrane OprD family porin	0.0746023	0.128058	alone	0.0221114	0.181377	Debaryomyces 135B	1.41637	0.163441	Not_Sig
Ga0212129_11932	Ga0212129_11932	Ga0212129_11	1004729	1005712	No_name	taurine transport system substrate-binding protein	0.0988856	0.146751	alone	-0.0736225	0.11865	Debaryomyces 135B	1.23685	0.579988	Not_Sig
Ga0212129_11933	Ga0212129_11933	Ga0212129_11	1005739	1006533	No_name	taurine transport system ATP-binding protein	-0.140859	0.264411	alone	-0.147165	0.346827	Debaryomyces 135B	1.3117	0.0139723	Not_Sig
Ga0212129_11934	Ga0212129_11934	Ga0212129_11	1006530	1007366	No_name	taurine transport system permease protein	-0.018574	0.108285	alone	-0.128449	0.299122	Debaryomyces 135B	2.76237	0.298156	Not_Sig
Ga0212129_11935	Ga0212129_11935	Ga0212129_11	1007416	1008249	No_name	taurine dioxygenase	-0.0563565	0.216155	alone	-0.0748431	0.200723	Debaryomyces 135B	1.07688	0.0495921	Not_Sig
Ga0212129_11936	Ga0212129_11936	Ga0212129_11	1008291	1008422	No_name	hypothetical protein	0.157432	0.0499512	alone	0.0829278	0.158058	Debaryomyces 135B	3.16424	0.282946	Not_Sig
Ga0212129_11937	Ga0212129_11937	Ga0212129_11	1008359	1009006	No_name	TetR family transcriptional regulator	-0.0938632	0.0663152	alone	-0.0911436	0.112136	Debaryomyces 135B	1.69095	-0.0111506	Not_Sig
Ga0212129_11938	Ga0212129_11938	Ga0212129_11	1009105	1010481	No_name	glutamate--putrescine ligase	-0.216589	0.105408	alone	-0.154553	0.185904	Debaryomyces 135B	1.76366	-0.199079	Not_Sig
Ga0212129_1194	Ga0212129_1194	Ga0212129_11	94982	95488	No_name	hypothetical protein	0.374269	0.132052	alone	0.493082	0.126038	Debaryomyces 135B	1.04772	-0.405081	Not_Sig
Ga0212129_11940	Ga0212129_11940	Ga0212129_11	1010760	1011536	No_name	gamma-glutamyl-gamma-aminobutyrate hydrolase	-0.0769198	0.0959268	alone	0.00675208	0.114468	Debaryomyces 135B	1.19328	-0.315953	Not_Sig
Ga0212129_11941	Ga0212129_11941	Ga0212129_11	1011573	1012931	No_name	L-glutamine synthetase	-0.157056	0.100243	alone	-0.351474	0.309473	Debaryomyces 135B	3.08722	0.526084	Not_Sig
Ga0212129_11942	Ga0212129_11942	Ga0212129_11	1012993	1014357	No_name	putrescine aminotransferase	-0.105912	0.132013	alone	-0.0750584	0.230322	Debaryomyces 135B	1.74468	-0.0887779	Not_Sig
Ga0212129_11943	Ga0212129_11943	Ga0212129_11	1014542	1015654	No_name	spermidine/putrescine-binding protein	-0.158387	0.0972022	alone	-0.171609	0.176467	Debaryomyces 135B	1.81546	0.0437775	Not_Sig
Ga0212129_11944	Ga0212129_11944	Ga0212129_11	1015891	1016985	No_name	spermidine/putrescine-binding protein	-0.040028	0.120754	alone	-0.35388	0.254608	Debaryomyces 135B	2.10848	0.887278	Not_Sig
Ga0212129_11945	Ga0212129_11945	Ga0212129_11	1017055	1018197	No_name	spermidine/putrescine ABC transporter ATP-binding subunit	-0.0397384	0.0853406	alone	-0.283799	0.462177	Debaryomyces 135B	5.41567	0.571293	Not_Sig
Ga0212129_11946	Ga0212129_11946	Ga0212129_11	1018194	1019114	No_name	ABC-type spermidine/putrescine transport system permease subunit I	-0.0422271	0.106545	alone	-0.247512	0.163277	Debaryomyces 135B	1.53246	0.684509	Not_Sig
Ga0212129_11947	Ga0212129_11947	Ga0212129_11	1019111	1020001	No_name	ABC-type spermidine/putrescine transport system permease subunit II	-0.152679	0.164551	alone	-0.308425	0.111567	Debaryomyces 135B	1.4749	0.513367	Not_Sig
Ga0212129_11948	Ga0212129_11948	Ga0212129_11	1020193	1020573	No_name	predicted lipoprotein with Yx(FWY)xxD motif	-0.00540567	0.151574	alone	-0.120024	0.279684	Debaryomyces 135B	1.8452	0.302305	Not_Sig
Ga0212129_11949	Ga0212129_11949	Ga0212129_11	1020725	1021417	No_name	winged helix family two component transcriptional regulator	-0.0307321	0.34781	alone	-0.000838213	0.14329	Debaryomyces 135B	2.42732	-0.0738853	Not_Sig
Ga0212129_1195	Ga0212129_1195	Ga0212129_11	95535	96293	No_name	histidine phosphatase superfamily protein (branch 1)	0.280653	0.243444	alone	0.409121	0.273688	Debaryomyces 135B	1.12424	-0.309424	Not_Sig
Ga0212129_11950	Ga0212129_11950	Ga0212129_11	1021462	1022784	No_name	PAS/PAC sensor signal transduction histidine kinase	0.0254391	0.103509	alone	-0.0440704	0.120173	Debaryomyces 135B	1.16099	0.25456	Not_Sig
Ga0212129_11951	Ga0212129_11951	Ga0212129_11	1022884	1024224	No_name	CBS domain containing-hemolysin-like protein	0.0134983	0.149441	alone	-0.0842107	0.11894	Debaryomyces 135B	1.25644	0.326677	Not_Sig
Ga0212129_11952	Ga0212129_11952	Ga0212129_11	1024432	1025739	No_name	CitMHS family citrate-Mg2+:H+ or citrate-Ca2+:H+ symporter	0.00904327	0.0905364	alone	0.0568928	0.149394	Debaryomyces 135B	1.6501	-0.169198	Not_Sig
Ga0212129_11953	Ga0212129_11953	Ga0212129_11	1026035	1027693	No_name	phosphate:Na+ symporter	0.0757504	0.147865	alone	-0.119077	0.153396	Debaryomyces 135B	1.03741	0.614808	Not_Sig
Ga0212129_11954	Ga0212129_11954	Ga0212129_11	1027777	1029153	No_name	predicted Zn-dependent peptidase	-0.0520087	0.111948	alone	-0.152655	0.23064	Debaryomyces 135B	2.06025	0.297832	Not_Sig
Ga0212129_11955	Ga0212129_11955	Ga0212129_11	1029249	1030175	No_name	serine O-acetyltransferase	0.0533119	0.148298	alone	-0.310966	0.217946	Debaryomyces 135B	1.46965	1.04258	Not_Sig
Ga0212129_11956	Ga0212129_11956	Ga0212129_11	1030290	1031096	No_name	tryptophan synthase alpha chain	-1.68799	0.459308	alone	-2.44025	0.685668	Debaryomyces 135B	1.49283	1.21767	Not_Sig
Ga0212129_11957	Ga0212129_11957	Ga0212129_11	1031096	1032316	No_name	tryptophan synthase beta chain	-1.01246	0.290572	alone	-1.89843	0.762059	Debaryomyces 135B	2.62261	1.49568	Not_Sig
Ga0212129_11958	Ga0212129_11958	Ga0212129_11	1032430	1033326	No_name	DNA-binding transcriptional LysR family regulator	-0.0180398	0.0758899	alone	-0.0385177	0.144625	Debaryomyces 135B	1.90572	0.075531	Not_Sig
Ga0212129_11959	Ga0212129_11959	Ga0212129_11	1033323	1033649	No_name	ElaB/YqjD/DUF883 family membrane-anchored ribosome-binding protein	0.288914	0.0612251	alone	-0.118255	0.159848	Debaryomyces 135B	2.61082	1.49992	Not_Sig
Ga0212129_1196	Ga0212129_1196	Ga0212129_11	96626	98548	No_name	methyl-accepting chemotaxis protein	0.2915	0.235197	alone	0.449857	0.174789	Debaryomyces 135B	1.34561	-0.428367	Not_Sig
Ga0212129_11960	Ga0212129_11960	Ga0212129_11	1033804	1034019	No_name	hypothetical protein	0.113759	0.069505	alone	0.102754	0.135801	Debaryomyces 135B	1.95383	0.042069	Not_Sig
Ga0212129_11961	Ga0212129_11961	Ga0212129_11	1034139	1034363	No_name	uncharacterized protein DUF1161	-0.0140382	0.052142	alone	-0.202096	0.0604343	Debaryomyces 135B	1.15903	0.970798	Not_Sig
Ga0212129_11963	Ga0212129_11963	Ga0212129_11	1034484	1035488	No_name	luciferase family oxidoreductase group 1	-0.0109336	0.120488	alone	-0.0348532	0.195902	Debaryomyces 135B	1.62591	0.0736552	Not_Sig
Ga0212129_11964	Ga0212129_11964	Ga0212129_11	1035704	1036135	No_name	osmotically inducible protein OsmC	-0.0622731	0.231834	alone	0.0206157	0.0937672	Debaryomyces 135B	2.47244	-0.251602	Not_Sig
Ga0212129_11965	Ga0212129_11965	Ga0212129_11	1036283	1036528	No_name	uncharacterized protein DUF1161	0.436535	0.0655252	alone	-0.157552	0.0591191	Debaryomyces 135B	1.10836	2.91457	Sig
Ga0212129_11966	Ga0212129_11966	Ga0212129_11	1036520	1036936	No_name	hypothetical protein	0.307976	0.0446593	alone	-0.358462	0.129987	Debaryomyces 135B	2.91065	2.76211	Not_Sig
Ga0212129_11967	Ga0212129_11967	Ga0212129_11	1037011	1038057	No_name	predicted aminopeptidase	0.162623	0.0714199	alone	0.00313084	0.284779	Debaryomyces 135B	3.9874	0.462864	Not_Sig
Ga0212129_11968	Ga0212129_11968	Ga0212129_11	1038170	1040176	No_name	oligopeptidase A	-0.031925	0.197974	alone	-0.108308	0.206332	Debaryomyces 135B	1.04222	0.208066	Not_Sig
Ga0212129_11969	Ga0212129_11969	Ga0212129_11	1040183	1040815	No_name	dual specificity protein phosphatase-like protein	-0.0468538	0.143279	alone	-0.152165	0.176491	Debaryomyces 135B	1.23181	0.322565	Not_Sig
Ga0212129_1197	Ga0212129_1197	Ga0212129_11	98857	99303	No_name	hypothetical protein	0.237288	0.223314	alone	0.454733	0.187268	Debaryomyces 135B	1.19248	-0.587773	Not_Sig
Ga0212129_11970	Ga0212129_11970	Ga0212129_11	1041116	1041856	No_name	gluconate 2-dehydrogenase gamma chain	-0.110748	0.123621	alone	-0.200845	0.167061	Debaryomyces 135B	1.3514	0.289444	Not_Sig
Ga0212129_11971	Ga0212129_11971	Ga0212129_11	1041859	1043643	No_name	gluconate 2-dehydrogenase alpha chain	-0.0360185	0.134967	alone	-0.191847	0.260726	Debaryomyces 135B	1.93178	0.429069	Not_Sig
Ga0212129_11972	Ga0212129_11972	Ga0212129_11	1043656	1044906	No_name	mono/diheme cytochrome c family protein	-0.0625644	0.109227	alone	-0.116781	0.149546	Debaryomyces 135B	1.36914	0.184602	Not_Sig
Ga0212129_11973	Ga0212129_11973	Ga0212129_11	1044955	1045596	No_name	cystine transport system substrate-binding protein	0.0292808	0.198149	alone	-0.131139	0.262525	Debaryomyces 135B	1.32488	0.409376	Not_Sig
Ga0212129_11974	Ga0212129_11974	Ga0212129_11	1045736	1046173	No_name	uncharacterized protein DUF4399	0.0244696	0.0399183	alone	-0.0664248	0.0782391	Debaryomyces 135B	1.95998	0.458002	Not_Sig
Ga0212129_11975	Ga0212129_11975	Ga0212129_11	1046232	1047461	No_name	D-3-phosphoglycerate dehydrogenase	-2.31545	0.342445	alone	-5.05943	1.0448	Debaryomyces 135B	3.05101	4.0352	Sig
Ga0212129_11976	Ga0212129_11976	Ga0212129_11	1047644	1049062	No_name	FAD/FMN-containing dehydrogenase	-0.147815	0.251973	alone	-0.121751	0.22294	Debaryomyces 135B	1.13023	-0.0655089	Not_Sig
Ga0212129_11977	Ga0212129_11977	Ga0212129_11	1049094	1049759	No_name	2-keto-4-pentenoate hydratase/2-oxohepta-3-ene-1,7-dioic acid hydratase in catechol pathway	-0.0887932	0.13235	alone	-0.0515901	0.221591	Debaryomyces 135B	1.67428	-0.108311	Not_Sig
Ga0212129_11978	Ga0212129_11978	Ga0212129_11	1049811	1050134	No_name	thymidylate synthase	0.161507	0.0456379	alone	-0.116336	0.236126	Debaryomyces 135B	5.17389	0.906605	Not_Sig
Ga0212129_11979	Ga0212129_11979	Ga0212129_11	1050468	1054967	No_name	hypothetical protein	-0.541697	0.657355	alone	-0.333359	0.453621	Debaryomyces 135B	1.44913	-0.342354	Not_Sig
Ga0212129_1198	Ga0212129_1198	Ga0212129_11	99427	100872	No_name	SulP family sulfate permease	0.318851	0.227452	alone	0.481362	0.161604	Debaryomyces 135B	1.40747	-0.451272	Not_Sig
Ga0212129_11980	Ga0212129_11980	Ga0212129_11	1055301	1057073	No_name	predicted ATP-dependent endonuclease of OLD family	-0.624569	0.6534	alone	-0.130226	0.151841	Debaryomyces 135B	4.3032	-0.954171	Not_Sig
Ga0212129_11981	Ga0212129_11981	Ga0212129_11	1057131	1058000	No_name	hypothetical protein	0.0422384	0.120102	alone	-0.211676	0.219118	Debaryomyces 135B	1.82443	0.755103	Not_Sig
Ga0212129_11982	Ga0212129_11982	Ga0212129_11	1058349	1059488	No_name	hypothetical protein	-0.28944	0.234193	alone	-0.0351156	0.100782	Debaryomyces 135B	2.32376	-0.761103	Not_Sig
Ga0212129_11984	Ga0212129_11984	Ga0212129_11	1060637	1061518	No_name	uncharacterized protein DUF3644	-0.156768	0.1409	alone	-0.109868	0.204999	Debaryomyces 135B	1.45492	-0.138122	Not_Sig
Ga0212129_11985	Ga0212129_11985	Ga0212129_11	1061831	1062739	No_name	hypothetical protein	-0.157615	0.178042	alone	-0.0800062	0.223547	Debaryomyces 135B	1.25559	-0.212119	Not_Sig
Ga0212129_11986	Ga0212129_11986	Ga0212129_11	1062814	1062996	No_name	Sir2 family protein	0.0489844	0.0589708	alone	0.109261	0.119123	Debaryomyces 135B	2.02003	-0.247392	Not_Sig
Ga0212129_11987	Ga0212129_11987	Ga0212129_11	1063228	1063530	No_name	hypothetical protein	0.00642225	0.130798	alone	0.267261	0.137457	Debaryomyces 135B	1.05091	-0.872288	Not_Sig
Ga0212129_11988	Ga0212129_11988	Ga0212129_11	1063741	1064130	No_name	hypothetical protein	0.0279752	0.11919	alone	-0.360276	0.50295	Debaryomyces 135B	4.21975	0.85257	Not_Sig
Ga0212129_11989	Ga0212129_11989	Ga0212129_11	1064133	1064588	No_name	hypothetical protein	0.0097802	0.345793	alone	0.255442	0.10794	Debaryomyces 135B	3.20357	-0.631683	Not_Sig
Ga0212129_1199	Ga0212129_1199	Ga0212129_11	101072	102739	No_name	gamma-glutamyltransferase 1	0.264991	0.12832	alone	0.444145	0.127172	Debaryomyces 135B	1.00903	-0.613901	Not_Sig
Ga0212129_11990	Ga0212129_11990	Ga0212129_11	1064646	1065041	No_name	hypothetical protein	0.0610179	0.121047	alone	-0.000222694	0.118451	Debaryomyces 135B	1.02191	0.216745	Not_Sig
Ga0212129_11991	Ga0212129_11991	Ga0212129_11	1065199	1065654	No_name	helix-turn-helix protein	0.008486	0.203682	alone	0.0274163	0.172768	Debaryomyces 135B	1.17893	-0.0534399	Not_Sig
Ga0212129_11992	Ga0212129_11992	Ga0212129_11	1065660	1066385	No_name	hypothetical protein	-0.0613604	0.0860908	alone	0.000264177	0.228006	Debaryomyces 135B	2.64844	-0.190451	Not_Sig
Ga0212129_11993	Ga0212129_11993	Ga0212129_11	1066398	1067096	No_name	T5orf172 domain-containing protein	-0.0417202	0.103383	alone	-0.0210087	0.11385	Debaryomyces 135B	1.10124	-0.076968	Not_Sig
Ga0212129_11994	Ga0212129_11994	Ga0212129_11	1067355	1067879	No_name	hypothetical protein	0.00410699	0.116264	alone	-0.091234	0.157149	Debaryomyces 135B	1.35166	0.315813	Not_Sig
Ga0212129_1211	Ga0212129_1211	Ga0212129_12	5856	6485	No_name	plasmid segregation oscillating ATPase ParF	-0.275309	0.116264	alone	-0.237743	0.157149	Debaryomyces 135B	1.35166	-0.124434	Not_Sig
Ga0212129_1214	Ga0212129_1214	Ga0212129_12	7539	9779	No_name	TnpA family transposase	0.12517	0.00412922	alone	0.255792	0.0408171	Debaryomyces 135B	9.88496	-1.06716	Not_Sig
Ga0212129_1222	Ga0212129_1222	Ga0212129_12	13854	14564	No_name	hypothetical protein	0.122659	0.00412922	alone	0.134065	0.0408171	Debaryomyces 135B	9.88496	-0.0931829	Not_Sig
Ga0212129_1224	Ga0212129_1224	Ga0212129_12	15014	15871	No_name	phage integrase family protein with SAM-like domain	0.0775909	0.12944	alone	0.0600471	0.0605039	Debaryomyces 135B	2.13936	0.0697224	Not_Sig
Ga0212129_1228	Ga0212129_1228	Ga0212129_12	17994	18185	No_name	hypothetical protein	-0.0837093	0.0715886	alone	1.04579	0.0418272	Debaryomyces 135B	1.71153	-5.80912	Sig
Ga0212129_1229	Ga0212129_1229	Ga0212129_12	18592	18807	No_name	hypothetical protein	-0.403329	0.0715886	alone	0.979237	0.0418272	Debaryomyces 135B	1.71153	-7.11065	Sig
Ga0212129_123	Ga0212129_123	Ga0212129_12	607	855	No_name	hypothetical protein	-0.173607	0.00496974	alone	-0.450189	0.159997	Debaryomyces 135B	32.1942	1.17947	Not_Sig
Ga0212129_1230	Ga0212129_1230	Ga0212129_12	18973	19290	No_name	hypothetical protein	-0.00394631	0.0357488	alone	1.15536	0.00902527	Debaryomyces 135B	3.96097	-9.48951	Sig
Ga0212129_1231	Ga0212129_1231	Ga0212129_12	19287	19547	No_name	hypothetical protein	-0.23166	0.233078	alone	0.00222355	0.259274	Debaryomyces 135B	1.11239	-0.577327	Not_Sig
Ga0212129_1233	Ga0212129_1233	Ga0212129_12	19928	20641	No_name	hypothetical protein	0.493893	0.233078	alone	-0.208782	0.259274	Debaryomyces 135B	1.11239	1.73451	Not_Sig
Ga0212129_1236	Ga0212129_1236	Ga0212129_12	22180	22422	No_name	hypothetical protein	0.479467	0.291882	alone	-0.523065	0.133836	Debaryomyces 135B	2.18089	2.66132	Not_Sig
Ga0212129_1241	Ga0212129_1241	Ga0212129_12	25818	26363	No_name	DNA invertase Pin-like site-specific DNA recombinase	-0.0598719	0.291882	alone	-1.08003	0.133836	Debaryomyces 135B	2.18089	2.70812	Not_Sig
Ga0212129_1242	Ga0212129_1242	Ga0212129_12	26486	28045	No_name	TnpA family transposase	0.0427737	0.291882	alone	-2.00535	0.133836	Debaryomyces 135B	2.18089	5.43696	Sig
Ga0212129_1244	Ga0212129_1244	Ga0212129_12	28245	29453	No_name	TnpA family transposase	-0.498486	0.0884649	alone	0.239196	0.133836	Debaryomyces 135B	1.51287	-2.70994	Not_Sig
Ga0212129_1252	Ga0212129_1252	Ga0212129_12	32933	33820	No_name	hypothetical protein	-0.253025	0.0496721	alone	-0.109985	0.212041	Debaryomyces 135B	4.26881	-0.484288	Not_Sig
Ga0212129_1256	Ga0212129_1256	Ga0212129_12	35397	35726	No_name	phage-related protein	-0.178994	0.066832	alone	-0.0730966	0.212041	Debaryomyces 135B	3.17274	-0.34733	Not_Sig
Ga0212129_13100	Ga0212129_13100	Ga0212129_13	85893	86021	No_name	hypothetical protein	0.293668	0.0216715	alone	0.0525362	0.239581	Debaryomyces 135B	11.0551	0.817117	Not_Sig
Ga0212129_13101	Ga0212129_13101	Ga0212129_13	86229	86438	No_name	hypothetical protein	-0.295129	0.0414095	alone	0.51138	0.239581	Debaryomyces 135B	5.78565	-2.63526	Not_Sig
Ga0212129_13103	Ga0212129_13103	Ga0212129_13	87588	87758	No_name	hypothetical protein	0.098168	0.383872	alone	-0.126342	0.0765635	Debaryomyces 135B	5.01377	0.573075	Not_Sig
Ga0212129_13104	Ga0212129_13104	Ga0212129_13	88173	88346	No_name	hypothetical protein	-0.0450842	0.383872	alone	0.347325	0.0765635	Debaryomyces 135B	5.01377	-1.00165	Not_Sig
Ga0212129_13105	Ga0212129_13105	Ga0212129_13	88492	88878	No_name	hypothetical protein	-0.0529028	0.138923	alone	-0.310958	0.261833	Debaryomyces 135B	1.88473	0.706047	Not_Sig
Ga0212129_13106	Ga0212129_13106	Ga0212129_13	88898	89248	No_name	hypothetical protein	-0.114737	0.0893973	alone	-0.193169	0.230478	Debaryomyces 135B	2.57814	0.240194	Not_Sig
Ga0212129_13107	Ga0212129_13107	Ga0212129_13	89341	89661	No_name	hypothetical protein	0.147768	0.0498734	alone	-0.238528	0.102693	Debaryomyces 135B	2.05907	1.71298	Not_Sig
Ga0212129_13108	Ga0212129_13108	Ga0212129_13	89766	89930	No_name	hypothetical protein	0.197695	0.0403549	alone	-0.316747	0.121423	Debaryomyces 135B	3.00888	2.21532	Not_Sig
Ga0212129_13109	Ga0212129_13109	Ga0212129_13	90024	90275	No_name	hypothetical protein	-0.0651969	0.0211691	alone	-0.391923	0.237136	Debaryomyces 135B	11.202	1.11347	Not_Sig
Ga0212129_13110	Ga0212129_13110	Ga0212129_13	90400	90549	No_name	hypothetical protein	0.248589	0.215793	alone	-0.526418	0.446653	Debaryomyces 135B	2.06982	1.64927	Not_Sig
Ga0212129_13111	Ga0212129_13111	Ga0212129_13	90741	90902	No_name	hypothetical protein	-0.0790947	0.0282306	alone	-0.547538	0.353066	Debaryomyces 135B	12.5065	1.31397	Not_Sig
Ga0212129_13112	Ga0212129_13112	Ga0212129_13	91063	91599	No_name	hypothetical protein	0.00213559	0.133723	alone	-0.0524276	0.189785	Debaryomyces 135B	1.41924	0.166157	Not_Sig
Ga0212129_13113	Ga0212129_13113	Ga0212129_13	91833	92534	No_name	hypothetical protein	0.058809	0.117802	alone	-0.227097	0.262358	Debaryomyces 135B	2.2271	0.803157	Not_Sig
Ga0212129_13115	Ga0212129_13115	Ga0212129_13	93337	93720	No_name	hypothetical protein	-0.186829	0.102412	alone	-0.089502	0.121128	Debaryomyces 135B	1.18275	-0.356546	Not_Sig
Ga0212129_13116	Ga0212129_13116	Ga0212129_13	93816	94118	No_name	hypothetical protein	-0.0315076	0.112888	alone	-0.0253259	0.261725	Debaryomyces 135B	2.31845	-0.0174936	Not_Sig
Ga0212129_13117	Ga0212129_13117	Ga0212129_13	94224	94490	No_name	hypothetical protein	0.00955418	0.138148	alone	-0.200339	0.322972	Debaryomyces 135B	2.33787	0.535367	Not_Sig
Ga0212129_13118	Ga0212129_13118	Ga0212129_13	94507	94812	No_name	hypothetical protein	0.245186	0.0540666	alone	-0.111128	0.117444	Debaryomyces 135B	2.17221	1.49021	Not_Sig
Ga0212129_13119	Ga0212129_13119	Ga0212129_13	94809	96122	No_name	hypothetical protein	0.0906733	0.108827	alone	0.223227	0.19152	Debaryomyces 135B	1.75986	-0.418928	Not_Sig
Ga0212129_13120	Ga0212129_13120	Ga0212129_13	97042	97293	No_name	hypothetical protein	-0.226089	0.0848713	alone	0.283558	0.275146	Debaryomyces 135B	3.24192	-1.47119	Not_Sig
Ga0212129_13121	Ga0212129_13121	Ga0212129_13	97418	97525	No_name	hypothetical protein	-0.00817128	0.00046898	alone	0.40843	0.000393278	Debaryomyces 135B	1.19249	-24.5733	Sig
Ga0212129_13122	Ga0212129_13122	Ga0212129_13	97535	97798	No_name	hypothetical protein	0.177152	0.0841402	alone	0.193004	0.0918094	Debaryomyces 135B	1.09115	-0.065458	Not_Sig
Ga0212129_13123	Ga0212129_13123	Ga0212129_13	97946	98449	No_name	hypothetical protein	-0.0486103	0.219091	alone	-0.232214	0.211405	Debaryomyces 135B	1.03636	0.484683	Not_Sig
Ga0212129_13124	Ga0212129_13124	Ga0212129_13	98550	98654	No_name	hypothetical protein	0.168003	0.219091	alone	-0.561666	0.211405	Debaryomyces 135B	1.03636	1.9262	Not_Sig
Ga0212129_13125	Ga0212129_13125	Ga0212129_13	98620	98892	No_name	hypothetical protein	-0.306097	0.00271812	alone	0.0595505	0.00166056	Debaryomyces 135B	1.63687	-9.57087	Sig
Ga0212129_13126	Ga0212129_13126	Ga0212129_13	98907	99089	No_name	hypothetical protein	0.0130442	0.0447787	alone	0.182411	0.122928	Debaryomyces 135B	2.74522	-0.716332	Not_Sig
Ga0212129_13127	Ga0212129_13127	Ga0212129_13	99135	99269	No_name	hypothetical protein	-0.274048	0.0084826	alone	0.280396	0.122928	Debaryomyces 135B	14.4917	-2.64913	Not_Sig
Ga0212129_13128	Ga0212129_13128	Ga0212129_13	99348	99596	No_name	adhesin biosynthesis transcription regulatory protein	0.182607	0.0462694	alone	0.289983	0.11551	Debaryomyces 135B	2.49647	-0.462386	Not_Sig
Ga0212129_13129	Ga0212129_13129	Ga0212129_13	99788	100111	No_name	hypothetical protein	-0.563899	0.289763	alone	-0.124793	0.15035	Debaryomyces 135B	1.92726	-1.14643	Not_Sig
Ga0212129_13130	Ga0212129_13130	Ga0212129_13	100329	100670	No_name	hypothetical protein	0.121124	0.116263	alone	0.339898	0.094747	Debaryomyces 135B	1.22709	-0.824904	Not_Sig
Ga0212129_13131	Ga0212129_13131	Ga0212129_13	100682	101125	No_name	hypothetical protein	-0.076417	0.549753	alone	-1.22169	0.581875	Debaryomyces 135B	1.05843	1.86474	Not_Sig
Ga0212129_13132	Ga0212129_13132	Ga0212129_13	101251	101541	No_name	hypothetical protein	-0.043868	0.086365	alone	-0.0868033	0.0944363	Debaryomyces 135B	1.09345	0.174894	Not_Sig
Ga0212129_13133	Ga0212129_13133	Ga0212129_13	101758	102306	No_name	hypothetical protein	-0.100168	0.348745	alone	0.160098	0.112392	Debaryomyces 135B	3.10294	-0.663841	Not_Sig
Ga0212129_13134	Ga0212129_13134	Ga0212129_13	102714	103394	No_name	hypothetical protein	-0.70383	0.0700048	alone	-1.03988	0.104147	Debaryomyces 135B	1.48771	1.39478	Not_Sig
Ga0212129_13135	Ga0212129_13135	Ga0212129_13	104220	104717	No_name	hypothetical protein	-0.136633	0.268958	alone	-0.240972	0.20286	Debaryomyces 135B	1.32583	0.263099	Not_Sig
Ga0212129_13137	Ga0212129_13137	Ga0212129_13	105519	106673	No_name	site-specific recombinase XerD	0.0867996	0.155812	alone	-0.0141121	0.280493	Debaryomyces 135B	1.80021	0.264611	Not_Sig
Ga0212129_13139	Ga0212129_13139	Ga0212129_13	107057	107902	No_name	thioredoxin-like protein	-0.233409	0.292548	alone	-0.0904178	0.163513	Debaryomyces 135B	1.78915	-0.36674	Not_Sig
Ga0212129_13140	Ga0212129_13140	Ga0212129_13	107935	108609	No_name	phospholipase D-like protein	0.0855221	0.0486694	alone	-0.293407	0.0362117	Debaryomyces 135B	1.34402	2.25275	Not_Sig
Ga0212129_13141	Ga0212129_13141	Ga0212129_13	108624	109697	No_name	hypothetical protein	-0.154732	0.239851	alone	0.362937	0.0795835	Debaryomyces 135B	3.01383	-1.58644	Not_Sig
Ga0212129_13142	Ga0212129_13142	Ga0212129_13	110092	110793	No_name	hypothetical protein	-0.251967	0.150097	alone	-0.241036	0.0454384	Debaryomyces 135B	3.30332	-0.0428169	Not_Sig
Ga0212129_13144	Ga0212129_13144	Ga0212129_13	111258	111494	No_name	hypothetical protein	0.240772	0.150097	alone	0.0557217	0.0454384	Debaryomyces 135B	3.30332	0.72483	Not_Sig
Ga0212129_13146	Ga0212129_13146	Ga0212129_13	111872	113392	No_name	DNA (cytosine-5)-methyltransferase 1	-0.243272	0.031739	alone	-0.16139	0.0454384	Debaryomyces 135B	1.43162	-0.510512	Not_Sig
Ga0212129_13147	Ga0212129_13147	Ga0212129_13	113464	113994	No_name	hypothetical protein	0.630059	0.034903	alone	0.304787	0.000747408	Debaryomyces 135B	46.6987	NA	Not_tested
Ga0212129_13148	Ga0212129_13148	Ga0212129_13	114166	116931	No_name	conjugal transfer mating pair stabilization protein TraN	-0.497882	0.223877	alone	0.332566	0.169211	Debaryomyces 135B	1.32306	-2.29418	Not_Sig
Ga0212129_13149	Ga0212129_13149	Ga0212129_13	116987	117733	No_name	hypothetical protein	-0.157041	0.148602	alone	-0.023407	0.0588177	Debaryomyces 135B	2.52648	-0.508221	Not_Sig
Ga0212129_13150	Ga0212129_13150	Ga0212129_13	117821	119317	No_name	AAA domain-containing protein	0.417708	0.148602	alone	0.490134	0.0588177	Debaryomyces 135B	2.52648	-0.275441	Not_Sig
Ga0212129_13151	Ga0212129_13151	Ga0212129_13	119339	121012	No_name	superfamily II DNA or RNA helicase	0.0601125	0.148602	alone	0.155794	0.118576	Debaryomyces 135B	1.25322	-0.320619	Not_Sig
Ga0212129_13152	Ga0212129_13152	Ga0212129_13	121072	121416	No_name	hypothetical protein	-0.19565	0.109193	alone	-0.742197	0.236736	Debaryomyces 135B	2.16806	1.60951	Not_Sig
Ga0212129_13154	Ga0212129_13154	Ga0212129_13	121816	122010	No_name	hypothetical protein	-0.42504	0.109193	alone	0.250173	0.236736	Debaryomyces 135B	2.16806	-1.98842	Not_Sig
Ga0212129_13155	Ga0212129_13155	Ga0212129_13	122016	122936	No_name	protein-disulfide isomerase	-0.664328	0.265729	alone	0.263464	0.0666246	Debaryomyces 135B	3.98846	-2.78747	Sig
Ga0212129_13156	Ga0212129_13156	Ga0212129_13	122887	123504	No_name	hypothetical protein	-0.000858574	0.0843502	alone	0.0448061	0.0473206	Debaryomyces 135B	1.78253	-0.21797	Not_Sig
Ga0212129_13157	Ga0212129_13157	Ga0212129_13	123814	126156	No_name	putative helicase	-0.627277	0.458409	alone	-1.07181	0.915183	Debaryomyces 135B	1.99643	0.656957	Not_Sig
Ga0212129_13158	Ga0212129_13158	Ga0212129_13	126159	128057	No_name	conjugal transfer pilus assembly protein TraD	0.448491	0.2753	alone	-0.0496025	0.115328	Debaryomyces 135B	2.38712	1.38035	Not_Sig
Ga0212129_13160	Ga0212129_13160	Ga0212129_13	128498	129160	No_name	uncharacterized protein DUF4400	0.150751	0.0204383	alone	-0.150292	0.00733857	Debaryomyces 135B	2.78505	3.12858	Sig
Ga0212129_13163	Ga0212129_13163	Ga0212129_13	129629	130264	No_name	conjugal transfer pilus assembly protein TraE	-0.134093	0.118949	alone	0.624542	0.00733857	Debaryomyces 135B	16.2088	-3.69754	Sig
Ga0212129_13164	Ga0212129_13164	Ga0212129_13	130267	131280	No_name	conjugal transfer pilus assembly protein TraK	-1.28384	0.0870553	alone	0.415786	0.142548	Debaryomyces 135B	1.63744	-6.14363	Sig
Ga0212129_13165	Ga0212129_13165	Ga0212129_13	131292	132617	No_name	conjugal transfer pilus assembly protein TraB	-0.242822	0.772359	alone	-0.0956891	0.220178	Debaryomyces 135B	3.50789	-0.255798	Not_Sig
Ga0212129_13166	Ga0212129_13166	Ga0212129_13	132631	133215	No_name	conjugal transfer pilus assembly protein TraV	-0.172877	0.0897343	alone	-0.0083304	0.185135	Debaryomyces 135B	2.06314	-0.54361	Not_Sig
Ga0212129_13167	Ga0212129_13167	Ga0212129_13	134082	134447	No_name	conjugal transfer pilus assembly protein TraA	-0.0180585	0.0207485	alone	-0.498001	0.0811686	Debaryomyces 135B	3.91202	2.60391	Not_Sig
Ga0212129_13168	Ga0212129_13168	Ga0212129_13	135924	140192	No_name	Ig-like domain-containing protein	-0.130397	0.26389	alone	-0.0371489	0.0867229	Debaryomyces 135B	3.04291	-0.272763	Not_Sig
Ga0212129_13169	Ga0212129_13169	Ga0212129_13	140542	146151	No_name	uncharacterized protein DUF4165	0.0628754	0.184808	alone	-0.0809457	0.1203	Debaryomyces 135B	1.53623	0.450979	Not_Sig
Ga0212129_13171	Ga0212129_13171	Ga0212129_13	147045	149483	No_name	conjugal transfer ATP-binding protein TraC	-0.672484	0.415481	alone	0.422427	0.020302	Debaryomyces 135B	20.465	-2.87279	Sig
Ga0212129_13194	Ga0212129_13194	Ga0212129_13	170572	171075	No_name	hypothetical protein	0.0823826	0.415481	alone	1.09538	0.020302	Debaryomyces 135B	20.465	-2.65786	Not_Sig
Ga0212129_1328	Ga0212129_1328	Ga0212129_13	26590	27162	No_name	hypothetical protein	-0.506981	0.415481	alone	-0.0474386	0.020302	Debaryomyces 135B	20.465	-1.20573	Not_Sig
Ga0212129_1336	Ga0212129_1336	Ga0212129_13	36199	37203	No_name	plasmid segregation protein ParM	-0.651659	0.199442	alone	-0.330105	0.118851	Debaryomyces 135B	1.67809	-0.987191	Not_Sig
Ga0212129_1337	Ga0212129_1337	Ga0212129_13	37877	38329	No_name	hypothetical protein	0.411298	0.135941	alone	-0.101693	0.183749	Debaryomyces 135B	1.35169	1.57147	Not_Sig
Ga0212129_1339	Ga0212129_1339	Ga0212129_13	38754	39698	No_name	hypothetical protein	-0.392639	0.206621	alone	0.160257	0.0570824	Debaryomyces 135B	3.6197	-1.86486	Not_Sig
Ga0212129_1340	Ga0212129_1340	Ga0212129_13	39943	40467	No_name	hypothetical protein	-0.917644	0.196092	alone	-0.738891	0.291323	Debaryomyces 135B	1.48564	-0.44347	Not_Sig
Ga0212129_1341	Ga0212129_1341	Ga0212129_13	41141	41614	No_name	hypothetical protein	0.522988	0.0919542	alone	0.070054	0.134647	Debaryomyces 135B	1.46429	1.64803	Not_Sig
Ga0212129_1342	Ga0212129_1342	Ga0212129_13	41639	42697	No_name	putative DNA primase/helicase	0.00520256	0.0446464	alone	-0.0274477	0.0677023	Debaryomyces 135B	1.51641	0.168719	Not_Sig
Ga0212129_1343	Ga0212129_1343	Ga0212129_13	43486	44199	No_name	hypothetical protein	0.0773628	0.0415892	alone	-0.0969703	0.134866	Debaryomyces 135B	3.24282	0.718825	Not_Sig
Ga0212129_1344	Ga0212129_1344	Ga0212129_13	44740	45858	No_name	cellulose biosynthesis protein BcsQ	-0.291873	0.18128	alone	-0.20742	0.191433	Debaryomyces 135B	1.05601	-0.239603	Not_Sig
Ga0212129_1345	Ga0212129_1345	Ga0212129_13	46033	47082	No_name	ParB family chromosome partitioning protein	0.0331223	0.107607	alone	-0.308484	0.0562105	Debaryomyces 135B	1.91435	1.46187	Not_Sig
Ga0212129_1346	Ga0212129_1346	Ga0212129_13	47198	47452	No_name	hypothetical protein	-0.126387	0.0174046	alone	0.0879294	0.0607315	Debaryomyces 135B	3.4894	-1.32797	Not_Sig
Ga0212129_1349	Ga0212129_1349	Ga0212129_13	50419	51108	No_name	hypothetical protein	0.112928	0.049056	alone	0.0615626	0.109988	Debaryomyces 135B	2.24208	0.223086	Not_Sig
Ga0212129_1350	Ga0212129_1350	Ga0212129_13	51236	52249	No_name	hypothetical protein	-0.202335	0.142208	alone	0.0106324	0.134287	Debaryomyces 135B	1.05899	-0.701502	Not_Sig
Ga0212129_1352	Ga0212129_1352	Ga0212129_13	52818	53156	No_name	hypothetical protein	0.333661	0.0578313	alone	-0.169251	0.0226527	Debaryomyces 135B	2.55296	3.07042	Sig
Ga0212129_1353	Ga0212129_1353	Ga0212129_13	53698	54654	No_name	hypothetical protein	-0.397701	0.106983	alone	-0.301595	0.156601	Debaryomyces 135B	1.46379	-0.324229	Not_Sig
Ga0212129_1354	Ga0212129_1354	Ga0212129_13	55125	56204	No_name	RepA protein	0.530965	0.158251	alone	-0.11841	0.273746	Debaryomyces 135B	1.72982	1.71126	Not_Sig
Ga0212129_1355	Ga0212129_1355	Ga0212129_13	57365	58333	No_name	protease-4	0.110185	0.088946	alone	0.0346575	0.091658	Debaryomyces 135B	1.03049	0.307826	Not_Sig
Ga0212129_1356	Ga0212129_1356	Ga0212129_13	58384	58749	No_name	hypothetical protein	0.120422	0.411567	alone	0.156684	0.0894595	Debaryomyces 135B	4.6006	-0.0887317	Not_Sig
Ga0212129_1357	Ga0212129_1357	Ga0212129_13	58823	59920	No_name	plasmid replication DNA-binding protein KfrA	0.315952	0.27613	alone	-0.0410813	0.168706	Debaryomyces 135B	1.63675	0.927191	Not_Sig
Ga0212129_1358	Ga0212129_1358	Ga0212129_13	60596	61153	No_name	hypothetical protein	-0.167497	0.192944	alone	-0.228627	0.254549	Debaryomyces 135B	1.31929	0.158279	Not_Sig
Ga0212129_1359	Ga0212129_1359	Ga0212129_13	61245	61853	No_name	hypothetical protein	-0.0496912	0.21336	alone	-0.0539162	0.184469	Debaryomyces 135B	1.15662	0.011602	Not_Sig
Ga0212129_1361	Ga0212129_1361	Ga0212129_13	61933	62160	No_name	hypothetical protein	-0.314107	0.21829	alone	-0.0158761	0.000170627	Debaryomyces 135B	1279.34	NA	Not_tested
Ga0212129_1362	Ga0212129_1362	Ga0212129_13	62473	62760	No_name	hypothetical protein	0.143007	0.0173291	alone	0.353307	0.0452634	Debaryomyces 135B	2.61198	-1.45593	Not_Sig
Ga0212129_1363	Ga0212129_1363	Ga0212129_13	62776	63075	No_name	hypothetical protein	-0.253261	0.0896024	alone	0.1244	0.0284769	Debaryomyces 135B	3.14649	-1.9036	Not_Sig
Ga0212129_1364	Ga0212129_1364	Ga0212129_13	63487	63840	No_name	hypothetical protein	-0.0411774	0.0107431	alone	0.0417991	0.0205	Debaryomyces 135B	1.90821	-0.813091	Not_Sig
Ga0212129_1366	Ga0212129_1366	Ga0212129_13	64140	64361	No_name	hypothetical protein	-0.135536	0.232515	alone	0.0623235	0.146812	Debaryomyces 135B	1.58376	-0.55643	Not_Sig
Ga0212129_1367	Ga0212129_1367	Ga0212129_13	64536	64817	No_name	hypothetical protein	-0.420324	0.247995	alone	-0.0517588	0.12258	Debaryomyces 135B	2.02313	-1.04867	Not_Sig
Ga0212129_1369	Ga0212129_1369	Ga0212129_13	66697	67062	No_name	hypothetical protein	-0.42279	0.123009	alone	-0.519016	0.134874	Debaryomyces 135B	1.09646	0.328201	Not_Sig
Ga0212129_1371	Ga0212129_1371	Ga0212129_13	67903	69621	No_name	uncharacterized protein DUF4942	-0.00731839	0.0489864	alone	-0.0430446	0.120567	Debaryomyces 135B	2.46123	0.150278	Not_Sig
Ga0212129_1373	Ga0212129_1373	Ga0212129_13	70625	70846	No_name	hypothetical protein	0.0327673	0.0330353	alone	-0.359821	0.108237	Debaryomyces 135B	3.2764	1.80913	Not_Sig
Ga0212129_1374	Ga0212129_1374	Ga0212129_13	70882	71442	No_name	hypothetical protein	-0.603233	0.786542	alone	-0.0638731	0.199925	Debaryomyces 135B	3.93418	-0.940585	Not_Sig
Ga0212129_1380	Ga0212129_1380	Ga0212129_13	74561	74815	No_name	hypothetical protein	-0.287459	0.0282876	alone	-0.533132	0.0144119	Debaryomyces 135B	1.9628	2.05924	Not_Sig
Ga0212129_1381	Ga0212129_1381	Ga0212129_13	75388	76017	No_name	hypothetical protein	0.408664	0.0128272	alone	-0.0603169	0.159932	Debaryomyces 135B	12.4682	1.95432	Not_Sig
Ga0212129_1382	Ga0212129_1382	Ga0212129_13	76205	76420	No_name	hypothetical protein	-0.131342	0.122518	alone	0.496258	0.17335	Debaryomyces 135B	1.4149	-1.99846	Not_Sig
Ga0212129_1383	Ga0212129_1383	Ga0212129_13	76517	76849	No_name	hypothetical protein	-0.210459	0.00567217	alone	-0.172537	0.100897	Debaryomyces 135B	17.7881	-0.201202	Not_Sig
Ga0212129_1385	Ga0212129_1385	Ga0212129_13	77419	77640	No_name	hypothetical protein	-1.36974	0.00567217	alone	0.136806	0.100897	Debaryomyces 135B	17.7881	-7.99332	Sig
Ga0212129_1386	Ga0212129_1386	Ga0212129_13	77693	78142	No_name	hypothetical protein	-0.163279	0.34135	alone	-0.468803	0.045006	Debaryomyces 135B	7.58455	0.85136	Not_Sig
Ga0212129_1387	Ga0212129_1387	Ga0212129_13	78467	78898	No_name	putative toxin-antitoxin system antitoxin component (TIGR02293 family)	-0.737994	1.42065	alone	0.18635	0.0360274	Debaryomyces 135B	39.4325	NA	Not_tested
Ga0212129_1388	Ga0212129_1388	Ga0212129_13	78898	79362	No_name	RES domain-containing protein	-0.141732	0.173819	alone	-0.163609	0.226373	Debaryomyces 135B	1.30235	0.0598971	Not_Sig
Ga0212129_1389	Ga0212129_1389	Ga0212129_13	80153	80650	No_name	hypothetical protein	-0.404142	0.0904975	alone	0.33183	0.076173	Debaryomyces 135B	1.18805	-3.12243	Sig
Ga0212129_1390	Ga0212129_1390	Ga0212129_13	80766	81554	No_name	hypothetical protein	0.00100144	0.113219	alone	0.134959	0.111376	Debaryomyces 135B	1.01654	-0.489583	Not_Sig
Ga0212129_1391	Ga0212129_1391	Ga0212129_13	81565	81813	No_name	hypothetical protein	-0.289843	0.00569656	alone	-0.407305	0.354601	Debaryomyces 135B	62.2483	NA	Not_tested
Ga0212129_1392	Ga0212129_1392	Ga0212129_13	81857	82705	No_name	hypothetical protein	-0.117267	0.141372	alone	0.0910655	0.0897397	Debaryomyces 135B	1.57536	-0.750598	Not_Sig
Ga0212129_1393	Ga0212129_1393	Ga0212129_13	82721	83062	No_name	hypothetical protein	-0.0405457	0.128664	alone	0.332955	0.102587	Debaryomyces 135B	1.2542	-1.34527	Not_Sig
Ga0212129_1394	Ga0212129_1394	Ga0212129_13	83656	84150	No_name	hypothetical protein	0.0567707	0.0773071	alone	-0.145625	0.18435	Debaryomyces 135B	2.38464	0.685324	Not_Sig
Ga0212129_1395	Ga0212129_1395	Ga0212129_13	84165	84377	No_name	hypothetical protein	-0.132346	0.0019583	alone	-0.736568	0.45785	Debaryomyces 135B	233.8	NA	Not_tested
Ga0212129_1396	Ga0212129_1396	Ga0212129_13	84483	84659	No_name	hypothetical protein	0.163038	0.049977	alone	0.412439	0.0321116	Debaryomyces 135B	1.55635	-1.50771	Not_Sig
Ga0212129_1397	Ga0212129_1397	Ga0212129_13	84674	85090	No_name	hypothetical protein	-0.0867144	0.00587821	alone	0.110462	0.0367643	Debaryomyces 135B	6.25435	-1.65384	Not_Sig
Ga0212129_1398	Ga0212129_1398	Ga0212129_13	85105	85320	No_name	hypothetical protein	-0.151496	0.046664	alone	-0.266446	0.156343	Debaryomyces 135B	3.35039	0.44189	Not_Sig
Ga0212129_1399	Ga0212129_1399	Ga0212129_13	85329	85634	No_name	hypothetical protein	-0.0265341	0.0452718	alone	-0.0274134	0.0451142	Debaryomyces 135B	1.00349	0.00506563	Not_Sig
Ga0212129_141	Ga0212129_141	Ga0212129_14	3	1508	No_name	TraM-binding TraD/TraG-like protein	-0.428774	0.17393	alone	1.05099	0.257121	Debaryomyces 135B	1.4783	-3.90382	Sig
Ga0212129_142	Ga0212129_142	Ga0212129_14	1495	2220	No_name	hypothetical protein	0.263487	0.320558	alone	-0.504751	0.459474	Debaryomyces 135B	1.43336	1.50661	Not_Sig
Ga0212129_143	Ga0212129_143	Ga0212129_14	2217	2546	No_name	hypothetical protein	-0.854789	0.121825	alone	0.807836	0.10764	Debaryomyces 135B	1.13178	-6.0117	Sig
Ga0212129_144	Ga0212129_144	Ga0212129_14	2543	3463	No_name	hypothetical protein	-0.728514	0.145593	alone	1.04945	0.219323	Debaryomyces 135B	1.50641	-5.09784	Sig
Ga0212129_145	Ga0212129_145	Ga0212129_14	3721	3972	No_name	hypothetical protein	-0.418199	0.187306	alone	1.39227	0.058619	Debaryomyces 135B	3.19531	-6.32341	Sig
Ga0212129_151	Ga0212129_151	Ga0212129_15	326	1231	No_name	hypothetical protein	1.12121	0.269002	alone	-0.319206	0.359757	Debaryomyces 135B	1.33738	3.14634	Sig
Ga0212129_1110	Ga0212129_1110	Ga0212129_11	3574	5040	No_name	Fe-S oxidoreductase	0.16172	0.275342	alone	0.527001	0.100899	Fusarium 554A	2.72889	-1.03146	Not_Sig
Ga0212129_11100	Ga0212129_11100	Ga0212129_11	102895	103068	No_name	hypothetical protein	-0.114384	0.0127453	alone	0.399755	0.0562724	Fusarium 554A	4.41515	-3.3897	Sig
Ga0212129_111001	Ga0212129_111001	Ga0212129_11	1070952	1071971	No_name	AAA domain-containing protein	-0.333214	0.424069	alone	-0.123929	0.228932	Fusarium 554A	1.85238	-0.448582	Not_Sig
Ga0212129_111002	Ga0212129_111002	Ga0212129_11	1071971	1073533	No_name	predicted ATP-dependent endonuclease of OLD family	-0.192314	0.181229	alone	-0.126344	0.215056	Fusarium 554A	1.18666	-0.18151	Not_Sig
Ga0212129_111003	Ga0212129_111003	Ga0212129_11	1073862	1074455	No_name	SH3 domain-containing protein	0.0375981	0.0737838	alone	0.0787859	0.0947713	Fusarium 554A	1.28445	-0.173763	Not_Sig
Ga0212129_111004	Ga0212129_111004	Ga0212129_11	1074610	1075077	No_name	helix-turn-helix resolvase-like protein	0.000256315	0.0573727	alone	0.00138877	0.0838445	Fusarium 554A	1.4614	-0.00521961	Not_Sig
Ga0212129_111005	Ga0212129_111005	Ga0212129_11	1075459	1076013	No_name	hypothetical protein	0.231074	0.0573727	alone	-0.766108	0.0838445	Fusarium 554A	1.4614	4.59612	Sig
Ga0212129_111006	Ga0212129_111006	Ga0212129_11	1076255	1076662	No_name	hypothetical protein	-0.413365	0.241801	alone	-0.223825	0.265441	Fusarium 554A	1.09777	-0.460951	Not_Sig
Ga0212129_111007	Ga0212129_111007	Ga0212129_11	1076675	1076890	No_name	hypothetical protein	-1.08083	0.51631	alone	0.0996062	0.118821	Fusarium 554A	4.34526	-2.56549	Not_Sig
Ga0212129_111008	Ga0212129_111008	Ga0212129_11	1076999	1077187	No_name	hypothetical protein	-0.130822	0.0633968	alone	-0.372947	0.285595	Fusarium 554A	4.50488	0.709891	Not_Sig
Ga0212129_111009	Ga0212129_111009	Ga0212129_11	1077340	1077891	No_name	hypothetical protein	-0.214559	0.164341	alone	-0.141321	0.334173	Fusarium 554A	2.03342	-0.179661	Not_Sig
Ga0212129_11101	Ga0212129_11101	Ga0212129_11	103129	104049	No_name	LysR family transcriptional regulator	-0.167588	0.286282	alone	0.106249	0.358423	Fusarium 554A	1.25199	-0.590707	Not_Sig
Ga0212129_111011	Ga0212129_111011	Ga0212129_11	1078968	1079480	No_name	hypothetical protein	-0.361353	0.0929355	alone	-0.0294916	0.0989659	Fusarium 554A	1.06489	-1.31213	Not_Sig
Ga0212129_111012	Ga0212129_111012	Ga0212129_11	1079482	1081572	No_name	phage integrase family protein	-0.0911342	0.176117	alone	0.00514394	0.158518	Fusarium 554A	1.11102	-0.288272	Not_Sig
Ga0212129_111013	Ga0212129_111013	Ga0212129_11	1081575	1083950	No_name	phage integrase family protein	-0.240396	0.338797	alone	-0.183154	0.329744	Fusarium 554A	1.02745	-0.121258	Not_Sig
Ga0212129_111014	Ga0212129_111014	Ga0212129_11	1083947	1085152	No_name	integrase/recombinase XerC	-0.101759	0.24901	alone	-0.175376	0.150676	Fusarium 554A	1.65262	0.201688	Not_Sig
Ga0212129_111015	Ga0212129_111015	Ga0212129_11	1085267	1085971	No_name	thymidylate synthase	-0.0112876	0.16146	alone	-0.0979162	0.149177	Fusarium 554A	1.08233	0.269213	Not_Sig
Ga0212129_111017	Ga0212129_111017	Ga0212129_11	1086841	1087623	No_name	hypothetical protein	-0.0522455	0.118628	alone	0.0596515	0.162496	Fusarium 554A	1.36979	-0.365536	Not_Sig
Ga0212129_111018	Ga0212129_111018	Ga0212129_11	1087754	1088500	No_name	uncharacterized protein with NRDE domain	-0.0593831	0.157833	alone	-0.0614465	0.156869	Fusarium 554A	1.00614	0.00637086	Not_Sig
Ga0212129_111019	Ga0212129_111019	Ga0212129_11	1088558	1090837	No_name	PTSINtr with GAF domain PtsP	-0.250603	0.146875	alone	-0.415286	0.177963	Fusarium 554A	1.21166	0.500468	Not_Sig
Ga0212129_11102	Ga0212129_11102	Ga0212129_11	104166	104756	No_name	putative NADPH-quinone reductase	0.197694	0.0617644	alone	0.691121	0.263465	Fusarium 554A	4.26564	-1.49861	Not_Sig
Ga0212129_111020	Ga0212129_111020	Ga0212129_11	1090859	1091338	No_name	putative (di)nucleoside polyphosphate hydrolase	-0.796679	0.211929	alone	-0.648344	0.0870324	Fusarium 554A	2.43506	-0.469891	Not_Sig
Ga0212129_111021	Ga0212129_111021	Ga0212129_11	1091482	1092138	No_name	HAD superfamily hydrolase (TIGR01490 family)	-0.474943	0.223127	alone	-0.238082	0.160442	Fusarium 554A	1.3907	-0.662417	Not_Sig
Ga0212129_111023	Ga0212129_111023	Ga0212129_11	1092248	1092676	No_name	uncharacterized membrane protein	0.11364	0.106201	alone	0.0213478	0.222788	Fusarium 554A	2.09781	0.278699	Not_Sig
Ga0212129_111024	Ga0212129_111024	Ga0212129_11	1092717	1094231	No_name	L-threonine ammonia-lyase	-0.304281	0.0731695	alone	-0.701665	0.265355	Fusarium 554A	3.62658	1.18298	Not_Sig
Ga0212129_111026	Ga0212129_111026	Ga0212129_11	1095150	1096064	No_name	uncharacterized protein YjiK	-0.0809534	0.10155	alone	-0.0405759	0.190569	Fusarium 554A	1.87661	-0.129396	Not_Sig
Ga0212129_111027	Ga0212129_111027	Ga0212129_11	1096163	1097095	No_name	uncharacterized protein YjiK	-0.31121	0.11241	alone	-0.38412	0.165534	Fusarium 554A	1.47259	0.239537	Not_Sig
Ga0212129_111028	Ga0212129_111028	Ga0212129_11	1097584	1098393	No_name	hypothetical protein	-0.113717	0.140852	alone	0.0460065	0.228635	Fusarium 554A	1.62323	-0.455123	Not_Sig
Ga0212129_111029	Ga0212129_111029	Ga0212129_11	1098567	1099808	No_name	SfnB family sulfur acquisition oxidoreductase	-0.0180423	0.269874	alone	-0.0421374	0.132615	Fusarium 554A	2.03502	0.0657828	Not_Sig
Ga0212129_11103	Ga0212129_11103	Ga0212129_11	104900	105682	No_name	hypothetical protein	0.388242	0.127183	alone	0.558808	0.151487	Fusarium 554A	1.19109	-0.559638	Not_Sig
Ga0212129_111030	Ga0212129_111030	Ga0212129_11	1099823	1101019	No_name	SfnB family sulfur acquisition oxidoreductase	0.121646	0.0958491	alone	-0.161629	0.218556	Fusarium 554A	2.28021	0.875032	Not_Sig
Ga0212129_111031	Ga0212129_111031	Ga0212129_11	1101019	1102380	No_name	FMN-dependent oxidoreductase (nitrilotriacetate monooxygenase family)	-0.120463	0.169296	alone	-0.216037	0.245354	Fusarium 554A	1.44926	0.257076	Not_Sig
Ga0212129_111032	Ga0212129_111032	Ga0212129_11	1102494	1103285	No_name	D-methionine transport system substrate-binding protein	-0.0652483	0.122314	alone	-0.0707809	0.292559	Fusarium 554A	2.39186	0.0148774	Not_Sig
Ga0212129_111033	Ga0212129_111033	Ga0212129_11	1103288	1104409	No_name	D-methionine transport system ATP-binding protein	0.00928948	0.122852	alone	0.0168482	0.191013	Fusarium 554A	1.55482	-0.0233689	Not_Sig
Ga0212129_111034	Ga0212129_111034	Ga0212129_11	1104399	1105043	No_name	D-methionine transport system permease protein	0.0366871	0.0596566	alone	-0.325196	0.579175	Fusarium 554A	9.70847	0.784216	Not_Sig
Ga0212129_111035	Ga0212129_111035	Ga0212129_11	1105085	1105714	No_name	methyltransferase family protein	-0.0846801	0.113574	alone	-0.215391	0.459857	Fusarium 554A	4.04897	0.298972	Not_Sig
Ga0212129_111037	Ga0212129_111037	Ga0212129_11	1105817	1107046	No_name	spore maturation protein SpmA	-0.0485744	0.108762	alone	-0.00898926	0.199435	Fusarium 554A	1.83368	-0.123503	Not_Sig
Ga0212129_111038	Ga0212129_111038	Ga0212129_11	1107151	1108470	No_name	Na+/H+-dicarboxylate symporter	-0.0602047	0.116865	alone	-0.215239	0.253059	Fusarium 554A	2.16541	0.441502	Not_Sig
Ga0212129_111039	Ga0212129_111039	Ga0212129_11	1109081	1109245	No_name	uncharacterized membrane protein YtjA (UPF0391 family)	-0.0725986	0.0383332	alone	0.034501	0.0889567	Fusarium 554A	2.32062	-0.519938	Not_Sig
Ga0212129_11104	Ga0212129_11104	Ga0212129_11	105845	106726	No_name	LysR family transcriptional regulator	0.289865	0.185535	alone	0.420848	0.184993	Fusarium 554A	1.00293	-0.372706	Not_Sig
Ga0212129_111040	Ga0212129_111040	Ga0212129_11	1109328	1109612	No_name	hypothetical protein	-0.183769	0.217523	alone	-0.116751	0.139047	Fusarium 554A	1.56439	-0.194392	Not_Sig
Ga0212129_111041	Ga0212129_111041	Ga0212129_11	1110149	1111495	No_name	two-component response regulator AlgB	-0.694141	0.20577	alone	-0.758863	0.334766	Fusarium 554A	1.6269	0.152477	Not_Sig
Ga0212129_111042	Ga0212129_111042	Ga0212129_11	1111503	1113293	No_name	alginate biosynthesis sensor protein KinB	-0.737552	0.140166	alone	-0.606391	0.241209	Fusarium 554A	1.72088	-0.367863	Not_Sig
Ga0212129_111043	Ga0212129_111043	Ga0212129_11	1113298	1114077	No_name	N-acetyl-anhydromuramyl-L-alanine amidase AmpD	0.0222927	0.116248	alone	-0.0426177	0.125508	Fusarium 554A	1.07966	0.228658	Not_Sig
Ga0212129_111044	Ga0212129_111044	Ga0212129_11	1114210	1114611	No_name	hypothetical protein	-0.0747836	0.0458927	alone	-0.217627	0.0898061	Fusarium 554A	1.95687	0.671637	Not_Sig
Ga0212129_111045	Ga0212129_111045	Ga0212129_11	1114883	1116871	No_name	diguanylate cyclase	-0.00474972	0.0831918	alone	0.061594	0.15882	Fusarium 554A	1.90908	-0.233583	Not_Sig
Ga0212129_111046	Ga0212129_111046	Ga0212129_11	1116868	1117746	No_name	endonuclease/exonuclease/phosphatase family metal-dependent hydrolase	-0.110666	0.15599	alone	-0.0559867	0.189245	Fusarium 554A	1.21319	-0.161187	Not_Sig
Ga0212129_111047	Ga0212129_111047	Ga0212129_11	1117762	1118400	No_name	thiol:disulfide interchange protein DsbA	-1.57351	0.379934	alone	-1.61298	0.489002	Fusarium 554A	1.28707	0.073329	Not_Sig
Ga0212129_111048	Ga0212129_111048	Ga0212129_11	1118601	1119221	No_name	cytochrome c553	-0.300098	0.162746	alone	-0.128667	0.241096	Fusarium 554A	1.48142	-0.467244	Not_Sig
Ga0212129_11105	Ga0212129_11105	Ga0212129_11	106864	108267	No_name	aromatic amino acid:proton symporter (AAT family)	0.0521235	0.331667	alone	0.547186	0.149156	Fusarium 554A	2.22362	-1.2366	Not_Sig
Ga0212129_111052	Ga0212129_111052	Ga0212129_11	1120687	1123455	No_name	DNA polymerase I	-6.16057	0.480369	alone	-4.90884	1.06094	Fusarium 554A	2.20859	-1.74633	Not_Sig
Ga0212129_111053	Ga0212129_111053	Ga0212129_11	1123530	1123820	No_name	uncharacterized protein DUF2782	0.00422501	0.0459065	alone	-0.0869722	0.188165	Fusarium 554A	4.09887	0.326489	Not_Sig
Ga0212129_111056	Ga0212129_111056	Ga0212129_11	1124987	1125907	No_name	zinc transport system substrate-binding protein	-1.15774	0.240416	alone	-0.903472	0.382095	Fusarium 554A	1.58931	-0.558184	Not_Sig
Ga0212129_111057	Ga0212129_111057	Ga0212129_11	1125974	1126456	No_name	Fur family zinc uptake transcriptional regulator	-1.65172	0.732721	alone	-0.744907	0.222045	Fusarium 554A	3.29988	-1.60741	Not_Sig
Ga0212129_111058	Ga0212129_111058	Ga0212129_11	1126456	1127244	No_name	zinc transport system ATP-binding protein	-1.17096	0.341059	alone	-0.776298	0.328596	Fusarium 554A	1.03793	-0.835324	Not_Sig
Ga0212129_111059	Ga0212129_111059	Ga0212129_11	1127237	1128025	No_name	zinc transport system permease protein	-0.777271	0.142795	alone	-0.703639	0.178054	Fusarium 554A	1.24692	-0.225153	Not_Sig
Ga0212129_11106	Ga0212129_11106	Ga0212129_11	108405	108749	No_name	hypothetical protein	-0.188331	0.0365957	alone	-0.704762	0.00539897	Fusarium 554A	6.77827	4.36491	Sig
Ga0212129_111060	Ga0212129_111060	Ga0212129_11	1128063	1128782	No_name	hypothetical protein	0.246985	0.117336	alone	-0.144497	0.214363	Fusarium 554A	1.82691	1.17734	Not_Sig
Ga0212129_111061	Ga0212129_111061	Ga0212129_11	1128843	1130981	No_name	catalase	-0.0219712	0.106759	alone	0.00619879	0.182799	Fusarium 554A	1.71225	-0.0906733	Not_Sig
Ga0212129_111062	Ga0212129_111062	Ga0212129_11	1131235	1132242	No_name	D-methionine transport system ATP-binding protein	-0.277981	0.128685	alone	-0.32679	0.137276	Fusarium 554A	1.06676	0.163927	Not_Sig
Ga0212129_111063	Ga0212129_111063	Ga0212129_11	1132242	1132916	No_name	D-methionine transport system permease protein	-0.398286	0.0616197	alone	-0.35036	0.269748	Fusarium 554A	4.37763	-0.144201	Not_Sig
Ga0212129_111064	Ga0212129_111064	Ga0212129_11	1132998	1133768	No_name	D-methionine transport system substrate-binding protein	-0.0183872	0.0537948	alone	-0.255625	0.432978	Fusarium 554A	8.0487	0.588955	Not_Sig
Ga0212129_111065	Ga0212129_111065	Ga0212129_11	1133907	1134542	No_name	protein SCO1/2	-0.288857	0.110932	alone	-0.507008	0.150096	Fusarium 554A	1.35304	0.73956	Not_Sig
Ga0212129_111066	Ga0212129_111066	Ga0212129_11	1134539	1135438	No_name	protoheme IX farnesyltransferase	0.0891824	0.122882	alone	-0.0345	0.26645	Fusarium 554A	2.16834	0.343327	Not_Sig
Ga0212129_111067	Ga0212129_111067	Ga0212129_11	1135426	1136475	No_name	cytochrome c oxidase assembly protein subunit 15	-0.198717	0.199705	alone	-0.242574	0.434509	Fusarium 554A	2.17575	0.0953856	Not_Sig
Ga0212129_111068	Ga0212129_111068	Ga0212129_11	1136487	1137080	No_name	hypothetical protein	0.0286593	0.149915	alone	-0.13436	0.311265	Fusarium 554A	2.07627	0.415781	Not_Sig
Ga0212129_111069	Ga0212129_111069	Ga0212129_11	1137055	1137300	No_name	hypothetical protein	-0.000761579	0.129988	alone	-0.401236	0.542805	Fusarium 554A	4.17582	0.845659	Not_Sig
Ga0212129_11107	Ga0212129_11107	Ga0212129_11	108810	109697	No_name	3-hydroxyisobutyrate dehydrogenase	0.225342	0.0810796	alone	0.386148	0.177307	Fusarium 554A	2.18683	-0.547933	Not_Sig
Ga0212129_111070	Ga0212129_111070	Ga0212129_11	1137266	1137802	No_name	cytochrome oxidase assembly protein ShyY1	0.0275857	0.11918	alone	-0.246474	0.226769	Fusarium 554A	1.90274	0.807047	Not_Sig
Ga0212129_111071	Ga0212129_111071	Ga0212129_11	1137799	1138686	No_name	cytochrome c oxidase subunit 3	-0.0532867	0.0825593	alone	-0.139601	0.268053	Fusarium 554A	3.24679	0.252482	Not_Sig
Ga0212129_111072	Ga0212129_111072	Ga0212129_11	1138699	1139271	No_name	cytochrome c oxidase assembly protein subunit 11	-0.090487	0.244432	alone	-0.00101204	0.161643	Fusarium 554A	1.51217	-0.243197	Not_Sig
Ga0212129_111073	Ga0212129_111073	Ga0212129_11	1139402	1140991	No_name	cytochrome c oxidase subunit 1	0.0860816	0.104016	alone	-0.103351	0.258017	Fusarium 554A	2.48055	0.545308	Not_Sig
Ga0212129_111074	Ga0212129_111074	Ga0212129_11	1141074	1142198	No_name	cytochrome c oxidase subunit 2	0.00330525	0.0818397	alone	0.0544659	0.110092	Fusarium 554A	1.34521	-0.202266	Not_Sig
Ga0212129_111075	Ga0212129_111075	Ga0212129_11	1142545	1143180	No_name	hypothetical protein	-0.129531	0.160594	alone	-0.0561616	0.0845632	Fusarium 554A	1.8991	-0.256657	Not_Sig
Ga0212129_111076	Ga0212129_111076	Ga0212129_11	1143297	1144010	No_name	carbonic anhydrase	-0.20238	0.161045	alone	-0.115804	0.124523	Fusarium 554A	1.2933	-0.280612	Not_Sig
Ga0212129_111077	Ga0212129_111077	Ga0212129_11	1144053	1144547	No_name	uncharacterized protein YbbK (DUF523 family)	-0.176939	0.0677183	alone	-0.0712159	0.0712524	Fusarium 554A	1.05219	-0.491214	Not_Sig
Ga0212129_111078	Ga0212129_111078	Ga0212129_11	1144544	1145179	No_name	SM-20-related protein	-0.170094	0.135231	alone	-0.152663	0.131664	Fusarium 554A	1.02709	-0.0584418	Not_Sig
Ga0212129_111079	Ga0212129_111079	Ga0212129_11	1145333	1146085	No_name	hypothetical protein	-0.25344	0.251854	alone	-0.307445	0.387187	Fusarium 554A	1.53734	0.117012	Not_Sig
Ga0212129_11108	Ga0212129_11108	Ga0212129_11	109709	111223	No_name	methylmalonate-semialdehyde dehydrogenase [acylating]	0.108294	0.259911	alone	0.404668	0.105986	Fusarium 554A	2.45231	-0.848636	Not_Sig
Ga0212129_111080	Ga0212129_111080	Ga0212129_11	1146105	1147046	No_name	alpha-beta hydrolase superfamily lysophospholipase	0.0979203	0.078505	alone	-0.0332476	0.101827	Fusarium 554A	1.29707	0.534998	Not_Sig
Ga0212129_111081	Ga0212129_111081	Ga0212129_11	1147155	1147739	No_name	hypothetical protein	-0.0413088	0.0922537	alone	0.0150714	0.0910367	Fusarium 554A	1.01337	-0.228096	Not_Sig
Ga0212129_111082	Ga0212129_111082	Ga0212129_11	1147780	1150161	No_name	penicillin amidase	-0.0353838	0.158777	alone	-0.0901393	0.26711	Fusarium 554A	1.68229	0.145325	Not_Sig
Ga0212129_111085	Ga0212129_111085	Ga0212129_11	1151185	1151748	No_name	chorismate lyase	-0.0214141	0.152359	alone	-0.286444	0.232163	Fusarium 554A	1.52378	0.740277	Not_Sig
Ga0212129_111086	Ga0212129_111086	Ga0212129_11	1151952	1152119	No_name	rubredoxin	-0.441152	0.241353	alone	-0.713032	0.21721	Fusarium 554A	1.11115	0.695405	Not_Sig
Ga0212129_111087	Ga0212129_111087	Ga0212129_11	1152160	1153308	No_name	rubredoxin-NAD+ reductase	0.0215781	0.156645	alone	-0.0741373	0.299229	Fusarium 554A	1.91023	0.245538	Not_Sig
Ga0212129_111088	Ga0212129_111088	Ga0212129_11	1153498	1153773	No_name	nucleoid protein HU alpha subunit	-0.0311436	0.0493434	alone	-0.259481	0.0698841	Fusarium 554A	1.41628	1.14538	Not_Sig
Ga0212129_111089	Ga0212129_111089	Ga0212129_11	1153964	1154344	No_name	hypothetical protein	-0.109485	0.0789978	alone	0.274238	0.127024	Fusarium 554A	1.60794	-1.46428	Not_Sig
Ga0212129_11109	Ga0212129_11109	Ga0212129_11	111338	112285	No_name	LysR family transcriptional regulator	0.195266	0.209667	alone	0.492899	0.106862	Fusarium 554A	1.96204	-0.916295	Not_Sig
Ga0212129_111090	Ga0212129_111090	Ga0212129_11	1154478	1155872	No_name	HD-like signal output (HDOD) protein	0.0169216	0.0907094	alone	0.00595993	0.192351	Fusarium 554A	2.12052	0.0356859	Not_Sig
Ga0212129_111091	Ga0212129_111091	Ga0212129_11	1155948	1158023	No_name	ATP-dependent DNA helicase RecG	-1.65149	0.565677	alone	-0.916018	0.432737	Fusarium 554A	1.30721	-1.27489	Not_Sig
Ga0212129_111092	Ga0212129_111092	Ga0212129_11	1158035	1158955	No_name	LysR family transcriptional regulator	-1.36336	0.452381	alone	-0.924333	0.487982	Fusarium 554A	1.0787	-0.784157	Not_Sig
Ga0212129_111096	Ga0212129_111096	Ga0212129_11	1161463	1162320	No_name	nucleoside-diphosphate-sugar epimerase	0.00876072	0.155518	alone	0.0189159	0.176328	Fusarium 554A	1.13381	-0.0305339	Not_Sig
Ga0212129_111097	Ga0212129_111097	Ga0212129_11	1162354	1163118	No_name	hypothetical protein	-0.02495	0.0415419	alone	-0.02042	0.148788	Fusarium 554A	3.58163	-0.0179848	Not_Sig
Ga0212129_111098	Ga0212129_111098	Ga0212129_11	1163186	1163566	No_name	endoribonuclease L-PSP	-0.135092	0.23615	alone	-0.28959	0.254963	Fusarium 554A	1.07967	0.381851	Not_Sig
Ga0212129_111099	Ga0212129_111099	Ga0212129_11	1163591	1165696	No_name	RelA/SpoT family (p)ppGpp synthetase	-3.44424	0.23615	alone	-3.84845	0.254963	Fusarium 554A	1.07967	0.999008	Not_Sig
Ga0212129_11110	Ga0212129_11110	Ga0212129_11	112645	113808	No_name	His-Xaa-Ser system radical SAM maturase HxsC	-0.0935865	0.222479	alone	0.497746	0.0985357	Fusarium 554A	2.25785	-1.80771	Not_Sig
Ga0212129_111102	Ga0212129_111102	Ga0212129_11	1166823	1167686	No_name	uncharacterized protein (TIGR00255 family)	-0.0921189	0.126817	alone	-0.0247948	0.0533361	Fusarium 554A	2.37769	-0.274733	Not_Sig
Ga0212129_111103	Ga0212129_111103	Ga0212129_11	1167893	1168615	No_name	RNAse PH	-0.559997	0.36632	alone	-0.572133	0.291609	Fusarium 554A	1.25621	0.0259146	Not_Sig
Ga0212129_111104	Ga0212129_111104	Ga0212129_11	1168665	1169033	No_name	hypothetical protein	-0.0799453	0.167254	alone	-0.0714132	0.110887	Fusarium 554A	1.50832	-0.0280208	Not_Sig
Ga0212129_111105	Ga0212129_111105	Ga0212129_11	1169657	1170250	No_name	hypothetical protein	-0.073315	0.15005	alone	-0.0460368	0.259625	Fusarium 554A	1.73026	-0.0738169	Not_Sig
Ga0212129_111106	Ga0212129_111106	Ga0212129_11	1170247	1170951	No_name	hypothetical protein	-0.816596	0.29758	alone	0.0927094	0.179187	Fusarium 554A	1.66072	-2.28096	Not_Sig
Ga0212129_111107	Ga0212129_111107	Ga0212129_11	1171028	1171807	No_name	exodeoxyribonuclease-3	-0.515788	0.0674596	alone	0.0712331	0.0830621	Fusarium 554A	1.23129	-2.62068	Not_Sig
Ga0212129_111108	Ga0212129_111108	Ga0212129_11	1171891	1172532	No_name	orotate phosphoribosyltransferase	-3.23017	1.39892	alone	-4.04069	1.37881	Fusarium 554A	1.01458	0.842327	Not_Sig
Ga0212129_111109	Ga0212129_111109	Ga0212129_11	1172595	1173500	No_name	N-acetylglutamate kinase	-3.21184	1.21527	alone	-4.41059	1.33888	Fusarium 554A	1.10171	1.29917	Not_Sig
Ga0212129_11111	Ga0212129_11111	Ga0212129_11	113802	115259	No_name	His-Xaa-Ser system radical SAM maturase HxsB	-0.172336	0.367368	alone	0.294281	0.202469	Fusarium 554A	1.81443	-1.07065	Not_Sig
Ga0212129_111110	Ga0212129_111110	Ga0212129_11	1173526	1174923	No_name	phosphomannomutase	-0.458946	0.247436	alone	-0.266175	0.224977	Fusarium 554A	1.09983	-0.485783	Not_Sig
Ga0212129_111113	Ga0212129_111113	Ga0212129_11	1176795	1177469	No_name	DNA repair protein RadC	-0.0350474	0.0784533	alone	0.0551398	0.239248	Fusarium 554A	3.04955	-0.277138	Not_Sig
Ga0212129_111114	Ga0212129_111114	Ga0212129_11	1177473	1179059	No_name	peptide/nickel transport system substrate-binding protein	0.0338672	0.0947759	alone	0.0543319	0.288676	Fusarium 554A	3.04588	-0.0572412	Not_Sig
Ga0212129_111117	Ga0212129_111117	Ga0212129_11	1180043	1180336	No_name	peptidase inhibitor I78 family protein	0.0694838	0.0390446	alone	0.135045	0.0576708	Fusarium 554A	1.47705	-0.365142	Not_Sig
Ga0212129_111118	Ga0212129_111118	Ga0212129_11	1180548	1180910	No_name	hypothetical protein	0.166586	0.101888	alone	0.00798277	0.182574	Fusarium 554A	1.79191	0.515065	Not_Sig
Ga0212129_111119	Ga0212129_111119	Ga0212129_11	1181080	1182573	No_name	gamma-glutamyl-gamma-aminobutyraldehyde dehydrogenase	-0.396354	0.119526	alone	-0.0708486	0.279112	Fusarium 554A	2.33516	-0.892955	Not_Sig
Ga0212129_11112	Ga0212129_11112	Ga0212129_11	115252	115554	No_name	His-Xaa-Ser system protein HxsD	-0.124975	0.36382	alone	0.660911	0.0745826	Fusarium 554A	4.87808	-2.05581	Not_Sig
Ga0212129_111121	Ga0212129_111121	Ga0212129_11	1182820	1184316	No_name	putative cardiolipin synthase	0.032294	0.133175	alone	0.00375825	0.294419	Fusarium 554A	2.21077	0.0755846	Not_Sig
Ga0212129_111122	Ga0212129_111122	Ga0212129_11	1184403	1185824	No_name	DNA-binding transcriptional MocR family regulator	-0.00483016	0.141193	alone	-0.0657467	0.243507	Fusarium 554A	1.72464	0.170112	Not_Sig
Ga0212129_111123	Ga0212129_111123	Ga0212129_11	1185994	1186224	No_name	uncharacterized protein YjiS (DUF1127 family)	-0.0731458	0.0552559	alone	0.0604936	0.0442512	Fusarium 554A	1.24869	-0.733784	Not_Sig
Ga0212129_111124	Ga0212129_111124	Ga0212129_11	1186259	1187560	No_name	gamma-glutamylputrescine oxidase	-0.133976	0.21549	alone	-0.339822	0.364361	Fusarium 554A	1.69085	0.468217	Not_Sig
Ga0212129_111125	Ga0212129_111125	Ga0212129_11	1187708	1188061	No_name	hypothetical protein	-0.0971934	0.194173	alone	-0.0383524	0.121131	Fusarium 554A	1.603	-0.1815	Not_Sig
Ga0212129_111126	Ga0212129_111126	Ga0212129_11	1188152	1188640	No_name	AsnC family transcriptional regulator	0.18614	0.0808109	alone	0.237964	0.125979	Fusarium 554A	1.55894	-0.197389	Not_Sig
Ga0212129_111127	Ga0212129_111127	Ga0212129_11	1188796	1190097	No_name	D-amino acid dehydrogenase small subunit	0.0792548	0.136123	alone	-0.0573348	0.238636	Fusarium 554A	1.75309	0.386458	Not_Sig
Ga0212129_111128	Ga0212129_111128	Ga0212129_11	1190069	1190422	No_name	enamine deaminase RidA (YjgF/YER057c/UK114 family)	0.0443777	0.0738544	alone	0.0440437	0.0977416	Fusarium 554A	1.32344	0.00139664	Not_Sig
Ga0212129_11113	Ga0212129_11113	Ga0212129_11	115554	115838	No_name	hypothetical protein	0.221836	0.131953	alone	0.495447	0.164988	Fusarium 554A	1.25035	-0.869679	Not_Sig
Ga0212129_111130	Ga0212129_111130	Ga0212129_11	1191724	1192272	No_name	XRE family transcriptional regulator	-0.0169351	0.209489	alone	0.210781	0.0704578	Fusarium 554A	2.97326	-0.745446	Not_Sig
Ga0212129_111131	Ga0212129_111131	Ga0212129_11	1192441	1192866	No_name	cytochrome c5	0.154717	0.107379	alone	0.222988	0.0664178	Fusarium 554A	1.61672	-0.283642	Not_Sig
Ga0212129_111132	Ga0212129_111132	Ga0212129_11	1192982	1194910	No_name	acyl-CoA hydrolase	-0.0926117	0.153733	alone	0.106849	0.123337	Fusarium 554A	1.24645	-0.656333	Not_Sig
Ga0212129_111133	Ga0212129_111133	Ga0212129_11	1194993	1195565	No_name	xanthine phosphoribosyltransferase	-0.198101	0.077168	alone	0.0199188	0.142944	Fusarium 554A	1.85238	-0.804886	Not_Sig
Ga0212129_111135	Ga0212129_111135	Ga0212129_11	1197813	1198625	No_name	integrase-like protein	-0.729798	0.077168	alone	1.32643	0.142944	Fusarium 554A	1.85238	-7.59118	Sig
Ga0212129_111136	Ga0212129_111136	Ga0212129_11	1198622	1198936	No_name	helix-turn-helix protein	0.492554	0.077168	alone	-0.884154	0.142944	Fusarium 554A	1.85238	5.08253	Sig
Ga0212129_111137	Ga0212129_111137	Ga0212129_11	1199159	1200826	No_name	diguanylate cyclase/phosphodiesterase	-0.0385882	0.116143	alone	-0.071221	0.237708	Fusarium 554A	2.04668	0.0950176	Not_Sig
Ga0212129_111138	Ga0212129_111138	Ga0212129_11	1200872	1202356	No_name	MATE family multidrug resistance protein	-0.0256291	0.125871	alone	0.108887	0.161745	Fusarium 554A	1.28501	-0.434438	Not_Sig
Ga0212129_111139	Ga0212129_111139	Ga0212129_11	1202423	1203109	No_name	LysR family transcriptional regulator	0.0841109	0.104099	alone	0.0917247	0.330239	Fusarium 554A	3.17236	-0.02001	Not_Sig
Ga0212129_11114	Ga0212129_11114	Ga0212129_11	116251	116754	No_name	outer membrane protein OmpA-like peptidoglycan-associated protein	0.101359	0.281404	alone	0.35867	0.155503	Fusarium 554A	1.80964	-0.674255	Not_Sig
Ga0212129_111140	Ga0212129_111140	Ga0212129_11	1203106	1203342	No_name	LysR substrate binding domain-containing protein	-0.105423	0.154711	alone	-0.0658541	0.15277	Fusarium 554A	1.0127	-0.123595	Not_Sig
Ga0212129_111141	Ga0212129_111141	Ga0212129_11	1203352	1203912	No_name	magnesium chelatase subunit ChlI-like protein	-0.176632	0.109534	alone	0.122977	0.130027	Fusarium 554A	1.18709	-1.06025	Not_Sig
Ga0212129_111142	Ga0212129_111142	Ga0212129_11	1204114	1205808	No_name	hypothetical protein	0.103347	0.0488421	alone	-0.369995	0.130027	Fusarium 554A	2.66219	1.93851	Not_Sig
Ga0212129_111144	Ga0212129_111144	Ga0212129_11	1207077	1207523	No_name	hypothetical protein	-0.246406	0.0918351	alone	-0.38936	0.395931	Fusarium 554A	4.31132	0.354528	Not_Sig
Ga0212129_111145	Ga0212129_111145	Ga0212129_11	1207944	1208957	No_name	hypothetical protein	-0.179367	0.0018984	alone	0.194068	0.078226	Fusarium 554A	41.2063	NA	Not_tested
Ga0212129_111149	Ga0212129_111149	Ga0212129_11	1211467	1213047	No_name	relaxase/mobilization nuclease-like protein	-0.238196	0.0402162	alone	0.143341	0.0480081	Fusarium 554A	1.19375	-2.22487	Not_Sig
Ga0212129_11115	Ga0212129_11115	Ga0212129_11	116762	118033	No_name	diguanylate cyclase (GGDEF)-like protein	0.301776	0.119827	alone	0.669863	0.113965	Fusarium 554A	1.05143	-1.31855	Not_Sig
Ga0212129_111151	Ga0212129_111151	Ga0212129_11	1213932	1215665	No_name	DNA invertase Pin-like site-specific DNA recombinase	0.00352011	0.0446275	alone	0.153282	0.129	Fusarium 554A	2.89061	-0.62252	Not_Sig
Ga0212129_111152	Ga0212129_111152	Ga0212129_11	1215704	1216423	No_name	Mg chelatase-like protein	-0.139812	0.105033	alone	-0.0398251	0.162612	Fusarium 554A	1.5482	-0.334754	Not_Sig
Ga0212129_111153	Ga0212129_111153	Ga0212129_11	1216898	1217890	No_name	2-hydroxychromene-2-carboxylate isomerase	0.0164227	0.127265	alone	-0.0698754	0.176929	Fusarium 554A	1.39024	0.271011	Not_Sig
Ga0212129_111154	Ga0212129_111154	Ga0212129_11	1217887	1219500	No_name	fatty-acyl-CoA synthase	0.034933	0.0773582	alone	-0.128185	0.202101	Fusarium 554A	2.61253	0.534444	Not_Sig
Ga0212129_111155	Ga0212129_111155	Ga0212129_11	1219551	1220975	No_name	NCS1 family nucleobase:cation symporter-1	-0.0943422	0.107722	alone	0.0443858	0.203465	Fusarium 554A	1.88879	-0.430738	Not_Sig
Ga0212129_111156	Ga0212129_111156	Ga0212129_11	1221119	1222036	No_name	DNA-binding transcriptional LysR family regulator	-0.0270449	0.102409	alone	-0.14739	0.242814	Fusarium 554A	2.37101	0.354764	Not_Sig
Ga0212129_111157	Ga0212129_111157	Ga0212129_11	1222186	1222806	No_name	phage integrase family protein	0.057698	0.152758	alone	-0.0307448	0.189958	Fusarium 554A	1.24352	0.261671	Not_Sig
Ga0212129_111158	Ga0212129_111158	Ga0212129_11	1222923	1223141	No_name	hypothetical protein	-0.0199391	0.00401789	alone	-0.185954	0.174638	Fusarium 554A	43.4651	NA	Not_tested
Ga0212129_111159	Ga0212129_111159	Ga0212129_11	1223375	1223707	No_name	hypothetical protein	-0.413455	0.114106	alone	0.205843	0.0644712	Fusarium 554A	1.76988	-2.53832	Not_Sig
Ga0212129_11116	Ga0212129_11116	Ga0212129_11	118030	118605	No_name	uncharacterized protein DUF4154	0.115948	0.148353	alone	0.397005	0.152865	Fusarium 554A	1.03041	-0.886983	Not_Sig
Ga0212129_111160	Ga0212129_111160	Ga0212129_11	1224192	1224431	No_name	hypothetical protein	-0.0905771	0.0024693	alone	0.173997	0.0164827	Fusarium 554A	6.67506	-3.32875	Sig
Ga0212129_111161	Ga0212129_111161	Ga0212129_11	1224532	1225407	No_name	amino acid ABC transporter ATP-binding protein (PAAT family)	0.0290211	0.09416	alone	0.0554507	0.252402	Fusarium 554A	2.68057	-0.0777608	Not_Sig
Ga0212129_111162	Ga0212129_111162	Ga0212129_11	1225407	1226063	No_name	amino acid ABC transporter membrane protein 2 (PAAT family)	-0.0201075	0.135181	alone	0.0234872	0.12218	Fusarium 554A	1.10641	-0.148841	Not_Sig
Ga0212129_111163	Ga0212129_111163	Ga0212129_11	1226060	1226719	No_name	amino acid ABC transporter membrane protein 1 (PAAT family)	-0.0153624	0.110935	alone	0.052208	0.184406	Fusarium 554A	1.66228	-0.215355	Not_Sig
Ga0212129_111164	Ga0212129_111164	Ga0212129_11	1226789	1227646	No_name	amino acid ABC transporter substrate-binding protein (PAAT family)	-0.0615426	0.0882005	alone	0.0424669	0.13384	Fusarium 554A	1.51745	-0.382312	Not_Sig
Ga0212129_111165	Ga0212129_111165	Ga0212129_11	1227739	1227834	No_name	hypothetical protein	0.156392	0.134041	alone	0.00965988	0.0770241	Fusarium 554A	1.74025	0.553193	Not_Sig
Ga0212129_111166	Ga0212129_111166	Ga0212129_11	1227869	1229317	No_name	DNA-binding transcriptional MocR family regulator	-0.140791	0.145095	alone	-0.0862501	0.260614	Fusarium 554A	1.79616	-0.148311	Not_Sig
Ga0212129_111167	Ga0212129_111167	Ga0212129_11	1229426	1230397	No_name	L-threonine ammonia-lyase	0.124976	0.124009	alone	-0.125625	0.245687	Fusarium 554A	1.9812	0.713873	Not_Sig
Ga0212129_111168	Ga0212129_111168	Ga0212129_11	1230434	1231426	No_name	ornithine cyclodeaminase	0.00423891	0.103885	alone	0.0777621	0.221951	Fusarium 554A	2.13651	-0.223093	Not_Sig
Ga0212129_111169	Ga0212129_111169	Ga0212129_11	1231470	1232660	No_name	ectoine hydrolase	0.236446	0.11394	alone	-0.178405	0.156018	Fusarium 554A	1.3693	1.38294	Not_Sig
Ga0212129_11117	Ga0212129_11117	Ga0212129_11	118788	120872	No_name	DNA helicase/exodeoxyribonuclease V alpha subunit	-2.03754	0.971985	alone	-0.622948	0.877819	Fusarium 554A	1.10727	-1.80147	Not_Sig
Ga0212129_111170	Ga0212129_111170	Ga0212129_11	1232664	1233665	No_name	N-alpha-acetyl-L-2,4-diaminobutyrate deacetylase	0.115486	0.108589	alone	0.052872	0.231001	Fusarium 554A	2.1273	0.186105	Not_Sig
Ga0212129_111171	Ga0212129_111171	Ga0212129_11	1233805	1234284	No_name	AsnC family transcriptional regulator	-0.0352257	0.0519938	alone	-0.0462124	0.0651748	Fusarium 554A	1.25351	0.0555935	Not_Sig
Ga0212129_111172	Ga0212129_111172	Ga0212129_11	1234430	1235902	No_name	succinate semialdehyde dehydrogenase	0.0946295	0.0811781	alone	0.0570463	0.0979418	Fusarium 554A	1.20651	0.153809	Not_Sig
Ga0212129_111173	Ga0212129_111173	Ga0212129_11	1235914	1237299	No_name	L-2,4-diaminobutyrate transaminase	-0.0497492	0.185326	alone	0.07765	0.11531	Fusarium 554A	1.6072	-0.402445	Not_Sig
Ga0212129_111174	Ga0212129_111174	Ga0212129_11	1237859	1238878	No_name	hypothetical protein	0.034929	0.124666	alone	0.204389	0.0830127	Fusarium 554A	1.50178	-0.644069	Not_Sig
Ga0212129_111175	Ga0212129_111175	Ga0212129_11	1240010	1240561	No_name	hypothetical protein	-0.0942163	0.137607	alone	0.261512	0.0661013	Fusarium 554A	2.08176	-1.36513	Not_Sig
Ga0212129_111176	Ga0212129_111176	Ga0212129_11	1240605	1240946	No_name	hypothetical protein	-8.53477e-05	0.163668	alone	0.0885055	0.224931	Fusarium 554A	1.37431	-0.246149	Not_Sig
Ga0212129_111177	Ga0212129_111177	Ga0212129_11	1240943	1242325	No_name	JAB domain-containing protein similar to deubiquitination enzymes	-0.140822	0.162823	alone	-0.000231601	0.162716	Fusarium 554A	1.00066	-0.426791	Not_Sig
Ga0212129_111178	Ga0212129_111178	Ga0212129_11	1242322	1243413	No_name	multiubiquitin	-0.0242743	0.198095	alone	0.0621891	0.0924769	Fusarium 554A	2.14211	-0.277822	Not_Sig
Ga0212129_111179	Ga0212129_111179	Ga0212129_11	1243622	1243978	No_name	hypothetical protein	-9.18226e-07	0.0780649	alone	0.128117	0.171228	Fusarium 554A	2.19341	-0.444444	Not_Sig
Ga0212129_11118	Ga0212129_11118	Ga0212129_11	120869	124558	No_name	DNA helicase/exodeoxyribonuclease V beta subunit	-5.63741	0.404574	alone	-3.60333	1.46014	Fusarium 554A	3.60908	-2.58001	Not_Sig
Ga0212129_111181	Ga0212129_111181	Ga0212129_11	1244696	1245805	No_name	hypothetical protein	-0.190669	0.523437	alone	-0.0932033	0.603787	Fusarium 554A	1.1535	-0.159004	Not_Sig
Ga0212129_111182	Ga0212129_111182	Ga0212129_11	1246830	1247297	No_name	ECF sigma factor	-0.0479188	0.163574	alone	0.184025	0.310843	Fusarium 554A	1.90032	-0.583261	Not_Sig
Ga0212129_111183	Ga0212129_111183	Ga0212129_11	1247512	1247988	No_name	hypothetical protein	-0.458125	0.26437	alone	0.0109677	0.119252	Fusarium 554A	2.2169	-1.3118	Not_Sig
Ga0212129_111185	Ga0212129_111185	Ga0212129_11	1248972	1250486	No_name	transposase	0.159039	0.26437	alone	0.481944	0.119252	Fusarium 554A	2.2169	-0.902991	Not_Sig
Ga0212129_111186	Ga0212129_111186	Ga0212129_11	1250638	1251390	No_name	NAD-dependent deacetylase	-0.461942	0.601869	alone	-0.0693306	0.461664	Fusarium 554A	1.30369	-0.659399	Not_Sig
Ga0212129_111188	Ga0212129_111188	Ga0212129_11	1252478	1254514	No_name	hypothetical protein	-0.128215	0.10214	alone	-0.578656	0.0231344	Fusarium 554A	4.41508	2.20428	Not_Sig
Ga0212129_11119	Ga0212129_11119	Ga0212129_11	124558	128007	No_name	DNA helicase/exodeoxyribonuclease V gamma subunit	-5.28381	0.848241	alone	-3.62499	1.20476	Fusarium 554A	1.4203	-2.00524	Not_Sig
Ga0212129_111190	Ga0212129_111190	Ga0212129_11	1256209	1257351	No_name	phage integrase family protein	-0.00349109	0.174824	alone	0.143274	0.171181	Fusarium 554A	1.02128	-0.432158	Not_Sig
Ga0212129_111191	Ga0212129_111191	Ga0212129_11	1257932	1258201	No_name	Mg-chelatase subunit ChlI-like protein	-0.693337	0.145556	alone	0.357981	0.0717493	Fusarium 554A	2.02868	-3.90625	Sig
Ga0212129_111192	Ga0212129_111192	Ga0212129_11	1258377	1258655	No_name	proteic killer suppression protein	-0.402416	0.318201	alone	0.31061	0.0756408	Fusarium 554A	4.20674	-1.96791	Not_Sig
Ga0212129_111193	Ga0212129_111193	Ga0212129_11	1258663	1258968	No_name	addiction module HigA family antidote	-0.20619	0.102798	alone	-0.262884	0.673824	Fusarium 554A	6.55484	0.111428	Not_Sig
Ga0212129_111194	Ga0212129_111194	Ga0212129_11	1258970	1259398	No_name	catechol 2,3-dioxygenase-like lactoylglutathione lyase family enzyme	-0.126631	0.0519698	alone	0.331337	0.128474	Fusarium 554A	2.47209	-1.86735	Not_Sig
Ga0212129_111195	Ga0212129_111195	Ga0212129_11	1259445	1259705	No_name	hypothetical protein	0.0959302	0.0870492	alone	0.0437147	0.17049	Fusarium 554A	1.95855	0.178213	Not_Sig
Ga0212129_111197	Ga0212129_111197	Ga0212129_11	1260494	1261831	No_name	ammonium transporter	0.0256152	0.11583	alone	-0.0924496	0.177308	Fusarium 554A	1.53077	0.377698	Not_Sig
Ga0212129_111198	Ga0212129_111198	Ga0212129_11	1262043	1262204	No_name	hypothetical protein	0.173695	2.4837e-05	alone	0.216179	0.0149148	Fusarium 554A	600.508	NA	Not_tested
Ga0212129_111199	Ga0212129_111199	Ga0212129_11	1262314	1262640	No_name	hypothetical protein	0.193919	0.34576	alone	0.250602	0.145002	Fusarium 554A	2.38451	-0.140145	Not_Sig
Ga0212129_111200	Ga0212129_111200	Ga0212129_11	1262809	1263495	No_name	putative hydrolase of the HAD superfamily	0.0119837	0.173439	alone	0.0427822	0.157098	Fusarium 554A	1.10402	-0.0927857	Not_Sig
Ga0212129_111201	Ga0212129_111201	Ga0212129_11	1263492	1264388	No_name	integrase/recombinase XerC	-0.801077	0.257154	alone	-0.618935	0.250867	Fusarium 554A	1.02506	-0.442618	Not_Sig
Ga0212129_111202	Ga0212129_111202	Ga0212129_11	1264389	1265105	No_name	hypothetical protein	-0.704909	0.226476	alone	-0.77493	0.225279	Fusarium 554A	1.00531	0.180441	Not_Sig
Ga0212129_111204	Ga0212129_111204	Ga0212129_11	1265954	1267201	No_name	diaminopimelate decarboxylase	-4.11878	0.226476	alone	-2.10487	0.0219784	Fusarium 554A	10.3045	-6.99805	Sig
Ga0212129_111205	Ga0212129_111205	Ga0212129_11	1267211	1267366	No_name	predicted small lipoprotein YifL	0.126385	0.226476	alone	0.53793	0.0219784	Fusarium 554A	10.3045	-1.43006	Not_Sig
Ga0212129_111206	Ga0212129_111206	Ga0212129_11	1267570	1267902	No_name	iron donor protein CyaY	-0.047428	0.0781772	alone	-0.250411	0.160656	Fusarium 554A	2.05502	0.719406	Not_Sig
Ga0212129_111207	Ga0212129_111207	Ga0212129_11	1268410	1268823	No_name	regulator of nucleoside diphosphate kinase	0.197177	0.0541845	alone	0.17438	0.110859	Fusarium 554A	2.04596	0.0971905	Not_Sig
Ga0212129_111208	Ga0212129_111208	Ga0212129_11	1268844	1270091	No_name	adenylate cyclase class 1	-0.0166995	0.090506	alone	-0.0515892	0.176403	Fusarium 554A	1.94908	0.11697	Not_Sig
Ga0212129_111209	Ga0212129_111209	Ga0212129_11	1270125	1270373	No_name	uncharacterized protein (TIGR02647 family)	0.0232871	0.115489	alone	0.073704	0.184352	Fusarium 554A	1.59627	-0.159475	Not_Sig
Ga0212129_111210	Ga0212129_111210	Ga0212129_11	1270804	1270986	No_name	hypothetical protein	-0.119843	0.101507	alone	-0.246895	0.11324	Fusarium 554A	1.11559	0.474874	Not_Sig
Ga0212129_111211	Ga0212129_111211	Ga0212129_11	1271052	1272065	No_name	sulfate transport system substrate-binding protein	-0.120013	0.0938582	alone	-0.180786	0.266047	Fusarium 554A	2.83456	0.17546	Not_Sig
Ga0212129_111212	Ga0212129_111212	Ga0212129_11	1272156	1272974	No_name	sulfate transport system permease protein	-0.164016	0.105877	alone	-0.157046	0.155896	Fusarium 554A	1.47243	-0.0235934	Not_Sig
Ga0212129_111213	Ga0212129_111213	Ga0212129_11	1272988	1273860	No_name	sulfate transport system permease protein	-0.206125	0.189388	alone	-0.141641	0.223351	Fusarium 554A	1.17933	-0.17385	Not_Sig
Ga0212129_111214	Ga0212129_111214	Ga0212129_11	1273864	1274844	No_name	sulfate transport system ATP-binding protein	-0.320041	0.357996	alone	-0.318971	0.527872	Fusarium 554A	1.47452	-0.00196832	Not_Sig
Ga0212129_111215	Ga0212129_111215	Ga0212129_11	1274971	1275249	No_name	hypothetical protein	-1.42993	0.357996	alone	-4.36235	0.527872	Fusarium 554A	1.47452	5.39637	Sig
Ga0212129_111216	Ga0212129_111216	Ga0212129_11	1275246	1277324	No_name	oligopeptidase A	-2.65398	1.00497	alone	-4.17303	1.50039	Fusarium 554A	1.49298	1.66226	Not_Sig
Ga0212129_111217	Ga0212129_111217	Ga0212129_11	1277400	1277948	No_name	carbonic anhydrase/acetyltransferase-like protein (isoleucine patch superfamily)	0.0577602	0.108226	alone	0.0144789	0.126908	Fusarium 554A	1.17263	0.154598	Not_Sig
Ga0212129_111218	Ga0212129_111218	Ga0212129_11	1277971	1278618	No_name	phosphoglycolate phosphatase	-0.16414	0.218984	alone	0.0202145	0.0940267	Fusarium 554A	2.32896	-0.570734	Not_Sig
Ga0212129_111219	Ga0212129_111219	Ga0212129_11	1278719	1279198	No_name	uncharacterized membrane protein YGL010W	-0.124754	0.145727	alone	0.121296	0.158678	Fusarium 554A	1.08887	-0.772429	Not_Sig
Ga0212129_111220	Ga0212129_111220	Ga0212129_11	1279320	1279901	No_name	hypothetical protein	-0.00573628	0.101697	alone	-0.0779625	0.200667	Fusarium 554A	1.97318	0.227505	Not_Sig
Ga0212129_111221	Ga0212129_111221	Ga0212129_11	1279951	1280847	No_name	sigma-54 interacting transcriptional regulator	0.120582	0.13596	alone	0.0854563	0.11577	Fusarium 554A	1.1744	0.121259	Not_Sig
Ga0212129_111223	Ga0212129_111223	Ga0212129_11	1281072	1281854	No_name	D-methionine transport system substrate-binding protein	0.0161236	0.175802	alone	-0.112186	0.203379	Fusarium 554A	1.15686	0.360908	Not_Sig
Ga0212129_111224	Ga0212129_111224	Ga0212129_11	1281906	1283069	No_name	predicted ATPase	-0.0242525	0.152878	alone	-0.0542802	0.301664	Fusarium 554A	1.97323	0.0771428	Not_Sig
Ga0212129_111225	Ga0212129_111225	Ga0212129_11	1283187	1284278	No_name	RND family efflux transporter MFP subunit	-0.113101	0.207778	alone	-0.0556837	0.411868	Fusarium 554A	1.98225	-0.126337	Not_Sig
Ga0212129_111226	Ga0212129_111226	Ga0212129_11	1284290	1285342	No_name	RND family efflux transporter MFP subunit	-0.0139651	0.159787	alone	-0.158005	0.359011	Fusarium 554A	2.24681	0.346374	Not_Sig
Ga0212129_111227	Ga0212129_111227	Ga0212129_11	1285339	1288401	No_name	multidrug efflux pump subunit AcrB	-0.0791619	0.18664	alone	-0.0422057	0.257854	Fusarium 554A	1.38156	-0.0960096	Not_Sig
Ga0212129_111229	Ga0212129_111229	Ga0212129_11	1288631	1289257	No_name	cholesterol transport system auxiliary component	-0.0824957	0.154759	alone	-0.0634181	0.133059	Fusarium 554A	1.16308	-0.061592	Not_Sig
Ga0212129_111230	Ga0212129_111230	Ga0212129_11	1289254	1290192	No_name	phospholipid/cholesterol/gamma-HCH transport system substrate-binding protein	0.0163952	0.102166	alone	0.00237837	0.10619	Fusarium 554A	1.03938	0.0531871	Not_Sig
Ga0212129_111231	Ga0212129_111231	Ga0212129_11	1290194	1290997	No_name	phospholipid/cholesterol/gamma-HCH transport system ATP-binding protein	-0.00227793	0.126584	alone	0.0970777	0.1657	Fusarium 554A	1.309	-0.31831	Not_Sig
Ga0212129_111232	Ga0212129_111232	Ga0212129_11	1290994	1292124	No_name	phospholipid/cholesterol/gamma-HCH transport system permease protein	-0.0908421	0.114749	alone	0.0240845	0.248932	Fusarium 554A	2.16937	-0.330081	Not_Sig
Ga0212129_111233	Ga0212129_111233	Ga0212129_11	1292204	1293244	No_name	hypothetical protein	-0.286481	0.271523	alone	-0.129258	0.261654	Fusarium 554A	1.03772	-0.372942	Not_Sig
Ga0212129_111234	Ga0212129_111234	Ga0212129_11	1293350	1293799	No_name	MerR family transcriptional regulator	0.00344805	0.360723	alone	0.0248289	0.196777	Fusarium 554A	1.83315	-0.049598	Not_Sig
Ga0212129_111235	Ga0212129_111235	Ga0212129_11	1293886	1296183	No_name	Cd2+/Zn2+-exporting ATPase	-0.121353	0.159128	alone	-0.0955284	0.295208	Fusarium 554A	1.85516	-0.0663589	Not_Sig
Ga0212129_111237	Ga0212129_111237	Ga0212129_11	1296200	1297063	No_name	LysR family transcriptional regulator	0.152353	0.106999	alone	-0.158854	0.229568	Fusarium 554A	2.14551	0.929125	Not_Sig
Ga0212129_111239	Ga0212129_111239	Ga0212129_11	1297281	1298357	No_name	iron(III) transport system ATP-binding protein	-0.0570661	0.120045	alone	-0.136181	0.37528	Fusarium 554A	3.12617	0.194705	Not_Sig
Ga0212129_111240	Ga0212129_111240	Ga0212129_11	1298359	1300083	No_name	iron(III) transport system permease protein	-0.0831424	0.178909	alone	-0.145541	0.219042	Fusarium 554A	1.22432	0.171325	Not_Sig
Ga0212129_111241	Ga0212129_111241	Ga0212129_11	1300122	1301144	No_name	iron(III) transport system substrate-binding protein	-0.0190722	0.0904011	alone	-0.019714	0.217551	Fusarium 554A	2.40651	0.00200337	Not_Sig
Ga0212129_111242	Ga0212129_111242	Ga0212129_11	1301284	1302411	No_name	FAD dependent oxidoreductase TIGR03364	0.0799127	0.190925	alone	0.00190793	0.21597	Fusarium 554A	1.13118	0.211807	Not_Sig
Ga0212129_111243	Ga0212129_111243	Ga0212129_11	1302411	1302968	No_name	phosphonate degradation associated HDIG domain protein	-0.0383855	0.109262	alone	-0.00823071	0.158717	Fusarium 554A	1.45263	-0.100894	Not_Sig
Ga0212129_111244	Ga0212129_111244	Ga0212129_11	1303075	1304439	No_name	small GTP-binding protein	0.114438	0.102181	alone	-0.178673	0.22128	Fusarium 554A	2.16558	0.892652	Not_Sig
Ga0212129_111245	Ga0212129_111245	Ga0212129_11	1304432	1305826	No_name	uncharacterized protein DUF2868	0.0453985	0.0837936	alone	0.0334798	0.163798	Fusarium 554A	1.95478	0.0414877	Not_Sig
Ga0212129_111247	Ga0212129_111247	Ga0212129_11	1306537	1307928	No_name	hypothetical protein	0.0180979	0.160333	alone	-0.197431	0.280728	Fusarium 554A	1.75091	0.562106	Not_Sig
Ga0212129_111248	Ga0212129_111248	Ga0212129_11	1308148	1309203	No_name	hypothetical protein	-0.150148	0.218006	alone	0.130385	0.153453	Fusarium 554A	1.42067	-0.79724	Not_Sig
Ga0212129_111249	Ga0212129_111249	Ga0212129_11	1309414	1311261	No_name	dihydroxyacid dehydratase	-0.308367	0.158201	alone	-1.12681	0.417448	Fusarium 554A	2.63872	1.86839	Not_Sig
Ga0212129_111250	Ga0212129_111250	Ga0212129_11	1311643	1313334	No_name	uncharacterized protein DUF4153	-0.081212	0.234396	alone	0.0130971	0.235165	Fusarium 554A	1.00328	-0.238379	Not_Sig
Ga0212129_111251	Ga0212129_111251	Ga0212129_11	1313509	1314693	No_name	SAM-dependent methyltransferase	0.0926891	0.100917	alone	0.0227001	0.0735003	Fusarium 554A	1.37301	0.290265	Not_Sig
Ga0212129_111252	Ga0212129_111252	Ga0212129_11	1314844	1315656	No_name	DNA-(apurinic or apyrimidinic site) lyase	0.0542548	0.105681	alone	0.0337814	0.189284	Fusarium 554A	1.79109	0.0652929	Not_Sig
Ga0212129_111255	Ga0212129_111255	Ga0212129_11	1316791	1318221	No_name	coniferyl-aldehyde dehydrogenase	-0.0208655	0.135022	alone	-0.0757042	0.163322	Fusarium 554A	1.20959	0.173896	Not_Sig
Ga0212129_111256	Ga0212129_111256	Ga0212129_11	1318380	1319048	No_name	TetR family transcriptional regulator	0.0669443	0.214685	alone	-0.00362518	0.190805	Fusarium 554A	1.12515	0.19195	Not_Sig
Ga0212129_111257	Ga0212129_111257	Ga0212129_11	1319079	1319933	No_name	thiosulfate/3-mercaptopyruvate sulfurtransferase	-0.0487033	0.249762	alone	-0.185197	0.11497	Fusarium 554A	2.17242	0.39146	Not_Sig
Ga0212129_111258	Ga0212129_111258	Ga0212129_11	1319944	1320780	No_name	AraC family transcriptional regulator	-0.0271839	0.162191	alone	-0.146279	0.223936	Fusarium 554A	1.3807	0.331962	Not_Sig
Ga0212129_111259	Ga0212129_111259	Ga0212129_11	1320780	1321823	No_name	hypothetical protein	-0.028645	0.1584	alone	-0.0970038	0.239177	Fusarium 554A	1.50995	0.187778	Not_Sig
Ga0212129_111260	Ga0212129_111260	Ga0212129_11	1321899	1323353	No_name	zinc protease	-0.0759956	0.288119	alone	-0.154248	0.2604	Fusarium 554A	1.10645	0.183006	Not_Sig
Ga0212129_111261	Ga0212129_111261	Ga0212129_11	1323346	1324692	No_name	zinc protease	-0.0815054	0.243186	alone	-0.161154	0.322023	Fusarium 554A	1.32418	0.1835	Not_Sig
Ga0212129_111262	Ga0212129_111262	Ga0212129_11	1324887	1325483	No_name	16S rRNA m(2)G-966 methyltransferase	-0.507376	0.222688	alone	-0.90699	0.512073	Fusarium 554A	2.29951	0.807474	Not_Sig
Ga0212129_111263	Ga0212129_111263	Ga0212129_11	1325483	1326973	No_name	zinc protease	-0.307395	0.213334	alone	-0.316604	0.272394	Fusarium 554A	1.27684	0.0228874	Not_Sig
Ga0212129_111264	Ga0212129_111264	Ga0212129_11	1326966	1328408	No_name	zinc protease	-0.27187	0.149288	alone	-0.205555	0.202603	Fusarium 554A	1.35713	-0.193626	Not_Sig
Ga0212129_111266	Ga0212129_111266	Ga0212129_11	1330117	1330788	No_name	cell division ATP-binding protein FtsE	-1.0714	0.235436	alone	-0.900394	0.318747	Fusarium 554A	1.35386	-0.397886	Not_Sig
Ga0212129_111267	Ga0212129_111267	Ga0212129_11	1330785	1331807	No_name	cell division protein FtsX	-1.33974	0.460702	alone	-0.764036	0.34272	Fusarium 554A	1.34425	-1.11247	Not_Sig
Ga0212129_111269	Ga0212129_111269	Ga0212129_11	1332830	1333264	No_name	hypothetical protein	-0.0442799	0.0780467	alone	0.0086325	0.141157	Fusarium 554A	1.80862	-0.195747	Not_Sig
Ga0212129_111270	Ga0212129_111270	Ga0212129_11	1333454	1333954	No_name	hypothetical protein	0.264083	0.0557016	alone	0.0729192	0.211266	Fusarium 554A	3.79282	0.64082	Not_Sig
Ga0212129_111271	Ga0212129_111271	Ga0212129_11	1334006	1334302	No_name	hypothetical protein	-0.121535	0.0528196	alone	0.0705009	0.0473635	Fusarium 554A	1.1152	-1.05086	Not_Sig
Ga0212129_111272	Ga0212129_111272	Ga0212129_11	1334293	1334754	No_name	ElaA protein	0.0185182	0.0602767	alone	-0.0664685	0.130171	Fusarium 554A	2.15956	0.337306	Not_Sig
Ga0212129_111273	Ga0212129_111273	Ga0212129_11	1334819	1336993	No_name	uncharacterized membrane protein (TIGR01666 family)	0.0917611	0.0877495	alone	-0.0112824	0.216903	Fusarium 554A	2.47184	0.323355	Not_Sig
Ga0212129_111274	Ga0212129_111274	Ga0212129_11	1337139	1338347	No_name	hypothetical protein	-0.147962	0.0906611	alone	-0.0594207	0.138627	Fusarium 554A	1.52907	-0.320271	Not_Sig
Ga0212129_111275	Ga0212129_111275	Ga0212129_11	1338462	1339847	No_name	ATP-dependent RNA helicase DbpA	-0.781643	0.403196	alone	-0.15283	0.485597	Fusarium 554A	1.20437	-1.15527	Not_Sig
Ga0212129_111276	Ga0212129_111276	Ga0212129_11	1339950	1341380	No_name	EmrB/QacA subfamily drug resistance transporter	0.015811	0.211097	alone	-0.00705174	0.215224	Fusarium 554A	1.01955	0.0606486	Not_Sig
Ga0212129_111278	Ga0212129_111278	Ga0212129_11	1341506	1342843	No_name	predicted Zn-dependent protease	0.0236875	0.0909459	alone	0.0250578	0.119207	Fusarium 554A	1.31074	-0.00517751	Not_Sig
Ga0212129_111279	Ga0212129_111279	Ga0212129_11	1342843	1344285	No_name	predicted Zn-dependent protease	-0.000628951	0.161891	alone	0.0167365	0.198357	Fusarium 554A	1.22525	-0.0501123	Not_Sig
Ga0212129_111281	Ga0212129_111281	Ga0212129_11	1344418	1345113	No_name	regulator of RNase E activity RraA	0.111398	0.117568	alone	0.07487	0.140968	Fusarium 554A	1.19904	0.124431	Not_Sig
Ga0212129_111282	Ga0212129_111282	Ga0212129_11	1345406	1347109	No_name	choline dehydrogenase	-0.973766	0.337513	alone	-0.957081	0.358697	Fusarium 554A	1.06276	-0.0346341	Not_Sig
Ga0212129_111283	Ga0212129_111283	Ga0212129_11	1347251	1348723	No_name	betaine aldehyde dehydrogenase	-2.61947	1.11698	alone	-2.75521	1.26692	Fusarium 554A	1.13424	0.152263	Not_Sig
Ga0212129_111284	Ga0212129_111284	Ga0212129_11	1348833	1349426	No_name	TetR family transcriptional regulator	-1.41585	0.506538	alone	-0.943497	0.243763	Fusarium 554A	2.078	-0.944519	Not_Sig
Ga0212129_111285	Ga0212129_111285	Ga0212129_11	1349846	1351840	No_name	choline/glycine/proline betaine transport protein	-0.00965574	0.130818	alone	-0.111284	0.273676	Fusarium 554A	2.09204	0.276771	Not_Sig
Ga0212129_111286	Ga0212129_111286	Ga0212129_11	1351964	1353142	No_name	glycine betaine/proline transport system ATP-binding protein	0.0176581	0.145599	alone	-0.066008	0.13501	Fusarium 554A	1.07843	0.273564	Not_Sig
Ga0212129_111287	Ga0212129_111287	Ga0212129_11	1353139	1353984	No_name	glycine betaine/proline transport system permease protein	0.106433	0.076392	alone	-0.163541	0.133733	Fusarium 554A	1.75061	1.0201	Not_Sig
Ga0212129_111288	Ga0212129_111288	Ga0212129_11	1354053	1355000	No_name	glycine betaine/proline transport system substrate-binding protein	0.0179409	0.134878	alone	-0.322794	0.335643	Fusarium 554A	2.48849	0.860374	Not_Sig
Ga0212129_111289	Ga0212129_111289	Ga0212129_11	1355360	1356736	No_name	L-serine ammonia-lyase	0.0419164	0.136793	alone	-0.0262829	0.155986	Fusarium 554A	1.1403	0.218309	Not_Sig
Ga0212129_111290	Ga0212129_111290	Ga0212129_11	1357100	1358203	No_name	AraC family transcriptional regulator with amidase-like domain	0.0173298	0.165313	alone	-0.0266825	0.404677	Fusarium 554A	2.44794	0.100972	Not_Sig
Ga0212129_111291	Ga0212129_111291	Ga0212129_11	1358324	1358581	No_name	hypothetical protein	-0.104509	0.219327	alone	-0.101267	0.0993016	Fusarium 554A	2.20869	-0.00994634	Not_Sig
Ga0212129_111292	Ga0212129_111292	Ga0212129_11	1358692	1359165	No_name	acyl-CoA thioester hydrolase	0.219269	0.0454989	alone	-0.0779946	0.0469077	Fusarium 554A	1.03096	1.69376	Not_Sig
Ga0212129_111293	Ga0212129_111293	Ga0212129_11	1359185	1360150	No_name	carnitine 3-dehydrogenase	-0.257588	0.274874	alone	-0.115673	0.132589	Fusarium 554A	2.07312	-0.385075	Not_Sig
Ga0212129_111294	Ga0212129_111294	Ga0212129_11	1360304	1361191	No_name	uncharacterized protein (DUF849 family)	0.0433093	0.0588033	alone	-0.0160746	0.120195	Fusarium 554A	2.04402	0.243111	Not_Sig
Ga0212129_111295	Ga0212129_111295	Ga0212129_11	1361265	1362191	No_name	glycine betaine/proline transport system substrate-binding protein	-0.00321098	0.140178	alone	-0.158571	0.22752	Fusarium 554A	1.62308	0.443766	Not_Sig
Ga0212129_111296	Ga0212129_111296	Ga0212129_11	1362357	1363304	No_name	AraC family transcriptional regulator with amidase-like domain	-0.281745	0.253243	alone	0.0231606	0.190034	Fusarium 554A	1.33262	-0.79321	Not_Sig
Ga0212129_111297	Ga0212129_111297	Ga0212129_11	1363294	1363710	No_name	hypothetical protein	-0.0760827	0.0583575	alone	-0.122436	0.173809	Fusarium 554A	2.97836	0.166626	Not_Sig
Ga0212129_111298	Ga0212129_111298	Ga0212129_11	1363739	1364140	No_name	uncharacterized protein YecT (DUF1311 family)	0.0158956	0.135205	alone	0.000830626	0.213546	Fusarium 554A	1.57942	0.0441845	Not_Sig
Ga0212129_111299	Ga0212129_111299	Ga0212129_11	1364361	1365338	No_name	membrane dipeptidase	-0.00182871	0.116231	alone	0.0556575	0.118959	Fusarium 554A	1.02348	-0.205312	Not_Sig
Ga0212129_11130	Ga0212129_11130	Ga0212129_11	139415	140908	No_name	methylmalonate-semialdehyde dehydrogenase [acylating]	0.181866	0.087351	alone	0.299522	0.303635	Fusarium 554A	3.47604	-0.325907	Not_Sig
Ga0212129_111300	Ga0212129_111300	Ga0212129_11	1365517	1366047	No_name	hypothetical protein	0.174193	0.105882	alone	0.0160254	0.0909497	Fusarium 554A	1.16419	0.617491	Not_Sig
Ga0212129_111301	Ga0212129_111301	Ga0212129_11	1366063	1368123	No_name	2,4-dienoyl-CoA reductase-like NADH-dependent reductase (Old Yellow Enzyme family)	-0.0645391	0.104624	alone	-0.018089	0.370589	Fusarium 554A	3.54209	-0.116709	Not_Sig
Ga0212129_111303	Ga0212129_111303	Ga0212129_11	1368259	1370199	No_name	Fe-S oxidoreductase	0.00334628	0.10144	alone	-0.125701	0.268921	Fusarium 554A	2.65104	0.367281	Not_Sig
Ga0212129_111304	Ga0212129_111304	Ga0212129_11	1370196	1371437	No_name	electron transfer flavoprotein alpha subunit apoprotein	-0.00636597	0.184394	alone	-0.0156441	0.274575	Fusarium 554A	1.48907	0.0237208	Not_Sig
Ga0212129_111305	Ga0212129_111305	Ga0212129_11	1371507	1372277	No_name	electron transfer flavoprotein beta subunit	-0.0729034	0.160668	alone	0.177097	0.0933294	Fusarium 554A	1.72152	-0.859185	Not_Sig
Ga0212129_111306	Ga0212129_111306	Ga0212129_11	1372308	1372829	No_name	transglycosylase-like protein with SLT domain	-1.03395	0.488877	alone	-0.284802	0.150336	Fusarium 554A	3.25189	-1.62294	Not_Sig
Ga0212129_111307	Ga0212129_111307	Ga0212129_11	1374063	1374638	No_name	acetyltransferase (GNAT) family protein	0.0355016	0.0755185	alone	0.0377882	0.126429	Fusarium 554A	1.67414	-0.00881322	Not_Sig
Ga0212129_111308	Ga0212129_111308	Ga0212129_11	1374662	1375954	No_name	Rieske 2Fe-2S family protein	-0.165902	0.11704	alone	0.0943957	0.14682	Fusarium 554A	1.25445	-0.877694	Not_Sig
Ga0212129_111309	Ga0212129_111309	Ga0212129_11	1376236	1377336	No_name	ferredoxin-NADP reductase	-0.0223689	0.135116	alone	-0.165735	0.286057	Fusarium 554A	2.11711	0.382629	Not_Sig
Ga0212129_11131	Ga0212129_11131	Ga0212129_11	140990	142276	No_name	beta-alanine--pyruvate transaminase	0.117787	0.17407	alone	0.560455	0.125379	Fusarium 554A	1.38835	-1.40112	Not_Sig
Ga0212129_111310	Ga0212129_111310	Ga0212129_11	1377482	1377706	No_name	hypothetical protein	0.0305415	0.0308117	alone	-0.163079	0.105008	Fusarium 554A	3.40806	0.909976	Not_Sig
Ga0212129_111311	Ga0212129_111311	Ga0212129_11	1377703	1378005	No_name	cell division protein ZapA (FtsZ GTPase activity inhibitor)	-0.0741424	0.000252096	alone	-0.0583842	0.00562265	Fusarium 554A	22.3036	-0.356102	Not_Sig
Ga0212129_111313	Ga0212129_111313	Ga0212129_11	1378139	1379179	No_name	L-threonine aldolase	-0.0110338	0.0782058	alone	0.0477654	0.103324	Fusarium 554A	1.32118	-0.239034	Not_Sig
Ga0212129_111315	Ga0212129_111315	Ga0212129_11	1379528	1380781	No_name	serine hydroxymethyltransferase	-0.0939703	0.152517	alone	-0.0983258	0.414889	Fusarium 554A	2.72028	0.010015	Not_Sig
Ga0212129_111316	Ga0212129_111316	Ga0212129_11	1380804	1382054	No_name	heterotetrameric sarcosine oxidase beta subunit	-0.0671964	0.159507	alone	0.0410435	0.166373	Fusarium 554A	1.04304	-0.328412	Not_Sig
Ga0212129_111317	Ga0212129_111317	Ga0212129_11	1382069	1382401	No_name	heterotetrameric sarcosine oxidase delta subunit	-0.178041	0.0440394	alone	0.172947	0.0744622	Fusarium 554A	1.69081	-1.766	Not_Sig
Ga0212129_111318	Ga0212129_111318	Ga0212129_11	1382398	1385415	No_name	heterotetrameric sarcosine oxidase alpha subunit	-0.0606161	0.210737	alone	0.0222619	0.182417	Fusarium 554A	1.15525	-0.228938	Not_Sig
Ga0212129_111319	Ga0212129_111319	Ga0212129_11	1385428	1386060	No_name	heterotetrameric sarcosine oxidase gamma subunit	-0.0782744	0.119611	alone	0.0187504	0.136645	Fusarium 554A	1.14241	-0.331976	Not_Sig
Ga0212129_11132	Ga0212129_11132	Ga0212129_11	142463	143383	No_name	LysR family transcriptional regulator	0.0252242	0.239182	alone	0.530159	0.126262	Fusarium 554A	1.89433	-1.44672	Not_Sig
Ga0212129_111321	Ga0212129_111321	Ga0212129_11	1386206	1387063	No_name	formyltetrahydrofolate deformylase	0.13023	0.1236	alone	0.04692	0.137614	Fusarium 554A	1.11339	0.282331	Not_Sig
Ga0212129_111322	Ga0212129_111322	Ga0212129_11	1387131	1388330	No_name	glutathione-independent formaldehyde dehydrogenase	-0.152818	0.297453	alone	-0.0260111	0.329931	Fusarium 554A	1.10919	-0.277292	Not_Sig
Ga0212129_111324	Ga0212129_111324	Ga0212129_11	1388450	1389124	No_name	anti-sigma-K factor RskA	0.0253392	0.297204	alone	-0.0615031	0.219651	Fusarium 554A	1.35307	0.209222	Not_Sig
Ga0212129_111325	Ga0212129_111325	Ga0212129_11	1389121	1389753	No_name	RNA polymerase ECF family sigma subunit	-0.113763	0.334396	alone	-0.265557	0.312222	Fusarium 554A	1.07102	0.326958	Not_Sig
Ga0212129_111326	Ga0212129_111326	Ga0212129_11	1389936	1390493	No_name	uncharacterized protein VcgC/VcgE DUF2780	-0.0633453	0.224058	alone	-0.112244	0.211512	Fusarium 554A	1.05932	0.12833	Not_Sig
Ga0212129_111327	Ga0212129_111327	Ga0212129_11	1390497	1391384	No_name	1-acyl-sn-glycerol-3-phosphate acyltransferase	-0.0582829	0.206632	alone	0.142118	0.203254	Fusarium 554A	1.01662	-0.542161	Not_Sig
Ga0212129_111328	Ga0212129_111328	Ga0212129_11	1391607	1392107	No_name	hypothetical protein	0.362229	0.032403	alone	0.196962	0.147383	Fusarium 554A	4.54845	0.675102	Not_Sig
Ga0212129_111329	Ga0212129_111329	Ga0212129_11	1392230	1392985	No_name	monofunctional biosynthetic peptidoglycan transglycosylase	0.0520634	0.135436	alone	-0.054004	0.372861	Fusarium 554A	2.75304	0.257682	Not_Sig
Ga0212129_11133	Ga0212129_11133	Ga0212129_11	143426	144076	No_name	TetR family transcriptional regulator	0.150693	0.109032	alone	0.207485	0.307192	Fusarium 554A	2.81744	-0.152469	Not_Sig
Ga0212129_111330	Ga0212129_111330	Ga0212129_11	1393031	1393402	No_name	uncharacterized membrane protein YgdD (TMEM256/DUF423 family)	-0.108564	0.0801162	alone	0.0883372	0.12492	Fusarium 554A	1.55924	-0.75317	Not_Sig
Ga0212129_111331	Ga0212129_111331	Ga0212129_11	1393483	1393683	No_name	sulfur carrier protein ThiS	-0.169815	0.105777	alone	-0.0396787	0.0922221	Fusarium 554A	1.14699	-0.506555	Not_Sig
Ga0212129_111332	Ga0212129_111332	Ga0212129_11	1393743	1394537	No_name	thiazole-phosphate synthase	0.0409764	0.122276	alone	0.0973417	0.137778	Fusarium 554A	1.12678	-0.191444	Not_Sig
Ga0212129_111333	Ga0212129_111333	Ga0212129_11	1394547	1395269	No_name	tRNA (guanine-N(7)-)-methyltransferase	-0.0220367	0.0881289	alone	-0.0482898	0.0998892	Fusarium 554A	1.13344	0.104868	Not_Sig
Ga0212129_111335	Ga0212129_111335	Ga0212129_11	1395434	1395757	No_name	uncharacterized protein DUF3392	0.0133917	0.0607804	alone	0.0284513	0.136559	Fusarium 554A	2.24676	-0.0587174	Not_Sig
Ga0212129_111336	Ga0212129_111336	Ga0212129_11	1395767	1396981	No_name	oxygen-independent coproporphyrinogen-3 oxidase	-0.131864	0.13012	alone	-0.203602	0.170409	Fusarium 554A	1.30963	0.226658	Not_Sig
Ga0212129_111337	Ga0212129_111337	Ga0212129_11	1396978	1397574	No_name	XTP/dITP diphosphohydrolase	-0.146246	0.097537	alone	-0.00520674	0.0928098	Fusarium 554A	1.05093	-0.55992	Not_Sig
Ga0212129_111338	Ga0212129_111338	Ga0212129_11	1397571	1398008	No_name	uncharacterized protein DUF4426	0.0669176	0.187109	alone	-0.176986	0.166846	Fusarium 554A	1.12145	0.710076	Not_Sig
Ga0212129_111339	Ga0212129_111339	Ga0212129_11	1398035	1398655	No_name	methionine biosynthesis protein MetW	-0.124766	0.157479	alone	-0.161791	0.178541	Fusarium 554A	1.13374	0.110629	Not_Sig
Ga0212129_11134	Ga0212129_11134	Ga0212129_11	144090	144692	No_name	uncharacterized YigZ family protein	0.111089	0.098745	alone	0.487886	0.0530461	Fusarium 554A	1.86149	-1.67511	Not_Sig
Ga0212129_111340	Ga0212129_111340	Ga0212129_11	1398663	1399802	No_name	homoserine O-acetyltransferase	-0.327543	0.0814598	alone	-1.5545	0.295626	Fusarium 554A	3.62911	3.46073	Sig
Ga0212129_111342	Ga0212129_111342	Ga0212129_11	1399990	1400280	No_name	hypothetical protein	0.0347251	0.0694384	alone	0.27006	0.115491	Fusarium 554A	1.66321	-0.94786	Not_Sig
Ga0212129_111343	Ga0212129_111343	Ga0212129_11	1400280	1400867	No_name	YggT family protein	0.00386168	0.178283	alone	-0.0259389	0.212751	Fusarium 554A	1.19333	0.0825424	Not_Sig
Ga0212129_111344	Ga0212129_111344	Ga0212129_11	1400879	1401697	No_name	pyrroline-5-carboxylate reductase	-0.0956812	0.139241	alone	-0.609436	0.25331	Fusarium 554A	1.81923	1.42026	Not_Sig
Ga0212129_111345	Ga0212129_111345	Ga0212129_11	1401731	1402417	No_name	hypothetical protein	-0.130491	0.188432	alone	0.0408663	0.147826	Fusarium 554A	1.27468	-0.511833	Not_Sig
Ga0212129_111346	Ga0212129_111346	Ga0212129_11	1402504	1403151	No_name	cell wall-associated NlpC family hydrolase	0.0726671	0.192159	alone	0.0463809	0.171533	Fusarium 554A	1.12025	0.0754957	Not_Sig
Ga0212129_111347	Ga0212129_111347	Ga0212129_11	1403165	1403407	No_name	hypothetical protein	-0.321696	0.0278409	alone	0.685593	0.0855568	Fusarium 554A	3.07306	-5.18098	Sig
Ga0212129_111348	Ga0212129_111348	Ga0212129_11	1403404	1403820	No_name	TM2 domain-containing membrane protein YozV	0.149785	0.0620778	alone	0.0662813	0.068992	Fusarium 554A	1.11138	0.399499	Not_Sig
Ga0212129_111349	Ga0212129_111349	Ga0212129_11	1403913	1405184	No_name	dihydroorotase	-3.07363	2.72853	alone	-2.65491	1.41023	Fusarium 554A	1.93482	-0.356489	Not_Sig
Ga0212129_11135	Ga0212129_11135	Ga0212129_11	144850	145536	No_name	short-subunit dehydrogenase	0.136259	0.0733931	alone	0.289715	0.283093	Fusarium 554A	3.85722	-0.445166	Not_Sig
Ga0212129_111350	Ga0212129_111350	Ga0212129_11	1405181	1406185	No_name	aspartate carbamoyltransferase	-4.46316	0.0733931	alone	-2.1533	0.628602	Fusarium 554A	8.56487	-4.77507	Sig
Ga0212129_111351	Ga0212129_111351	Ga0212129_11	1406198	1406704	No_name	pyrimidine operon attenuation protein/uracil phosphoribosyltransferase	0.0947836	0.0884805	alone	-0.244212	0.213236	Fusarium 554A	2.40998	1.06894	Not_Sig
Ga0212129_111353	Ga0212129_111353	Ga0212129_11	1407228	1407800	No_name	putative transcriptional regulator	0.152488	0.0367922	alone	0.0887653	0.0757687	Fusarium 554A	2.05937	0.328974	Not_Sig
Ga0212129_111355	Ga0212129_111355	Ga0212129_11	1407955	1408854	No_name	protein TonB	-1.35959	0.465665	alone	-1.01127	0.289397	Fusarium 554A	1.60909	-0.694294	Not_Sig
Ga0212129_111356	Ga0212129_111356	Ga0212129_11	1408931	1409884	No_name	glutathione synthase	-0.836692	0.519302	alone	-0.734095	0.198863	Fusarium 554A	2.61135	-0.209693	Not_Sig
Ga0212129_111357	Ga0212129_111357	Ga0212129_11	1410132	1410539	No_name	twitching motility two-component system response regulator PilG	-0.462616	0.170247	alone	-0.206052	0.122445	Fusarium 554A	1.39039	-0.821392	Not_Sig
Ga0212129_111358	Ga0212129_111358	Ga0212129_11	1410581	1410958	No_name	twitching motility two-component system response regulator PilH	-0.380938	0.262214	alone	-0.268096	0.147439	Fusarium 554A	1.77845	-0.305368	Not_Sig
Ga0212129_111359	Ga0212129_111359	Ga0212129_11	1410969	1411508	No_name	twitching motility protein PilI	-0.0295169	0.252929	alone	-0.0584719	0.229035	Fusarium 554A	1.10432	0.0722398	Not_Sig
Ga0212129_11136	Ga0212129_11136	Ga0212129_11	145625	146578	No_name	adenosine deaminase	-0.0184033	0.095686	alone	0.279572	0.133784	Fusarium 554A	1.39816	-1.0774	Not_Sig
Ga0212129_111360	Ga0212129_111360	Ga0212129_11	1411550	1413607	No_name	twitching motility protein PilJ	-0.451517	0.348167	alone	-0.379605	0.251374	Fusarium 554A	1.38506	-0.160862	Not_Sig
Ga0212129_111361	Ga0212129_111361	Ga0212129_11	1413635	1419511	No_name	chemosensory pili system protein ChpA (sensor histidine kinase/response regulator)	-0.605543	0.303829	alone	-0.443482	0.318723	Fusarium 554A	1.04902	-0.355756	Not_Sig
Ga0212129_111362	Ga0212129_111362	Ga0212129_11	1419504	1419956	No_name	chemosensory pili system protein ChpC	0.199647	0.00986589	alone	-0.0441805	0.0221986	Fusarium 554A	2.25004	2.35848	Not_Sig
Ga0212129_111363	Ga0212129_111363	Ga0212129_11	1420212	1420829	No_name	channel protein (hemolysin III family)	-0.415013	0.257985	alone	-0.469282	0.532849	Fusarium 554A	2.06542	0.105699	Not_Sig
Ga0212129_111364	Ga0212129_111364	Ga0212129_11	1420837	1421688	No_name	formate/nitrite transporter FocA (FNT family)	0.0158657	0.159878	alone	-0.174976	0.35321	Fusarium 554A	2.20924	0.461465	Not_Sig
Ga0212129_111365	Ga0212129_111365	Ga0212129_11	1421886	1422287	No_name	acyl-CoA hydrolase	-0.260401	0.0567296	alone	-0.337951	0.144862	Fusarium 554A	2.55356	0.29916	Not_Sig
Ga0212129_111368	Ga0212129_111368	Ga0212129_11	1424124	1424969	No_name	5,10-methylenetetrahydrofolate reductase (NAD(P))	-0.152558	0.121048	alone	-0.625724	0.256621	Fusarium 554A	2.11998	1.33358	Not_Sig
Ga0212129_11137	Ga0212129_11137	Ga0212129_11	146719	147636	No_name	LysR family transcriptional regulator	0.129463	0.227721	alone	0.357928	0.252755	Fusarium 554A	1.10994	-0.57088	Not_Sig
Ga0212129_111370	Ga0212129_111370	Ga0212129_11	1425333	1427186	No_name	ATP-dependent RNA helicase RhlE	-0.279839	0.187158	alone	-0.0982484	0.222675	Fusarium 554A	1.18977	-0.491305	Not_Sig
Ga0212129_111372	Ga0212129_111372	Ga0212129_11	1427346	1427921	No_name	polyisoprenoid-binding protein YceI	0.00669088	0.105529	alone	-0.278623	0.33809	Fusarium 554A	3.20377	0.741958	Not_Sig
Ga0212129_111373	Ga0212129_111373	Ga0212129_11	1427954	1428505	No_name	cytochrome b561	0.159035	0.0728625	alone	0.0603842	0.0808984	Fusarium 554A	1.11029	0.435751	Not_Sig
Ga0212129_111374	Ga0212129_111374	Ga0212129_11	1428778	1430184	No_name	adenosylmethionine-8-amino-7-oxononanoate aminotransferase	0.120144	0.190774	alone	-3.26582	1.00927	Fusarium 554A	5.29038	5.35359	Sig
Ga0212129_111375	Ga0212129_111375	Ga0212129_11	1430258	1430977	No_name	16S rRNA m(3)U-1498 methyltransferase	-0.156941	0.152688	alone	-0.0144997	0.121136	Fusarium 554A	1.26047	-0.471476	Not_Sig
Ga0212129_111378	Ga0212129_111378	Ga0212129_11	1431552	1432454	No_name	amino acid ABC transporter substrate-binding protein (PAAT family)	-0.174087	0.165908	alone	0.0915628	0.216237	Fusarium 554A	1.30336	-0.744312	Not_Sig
Ga0212129_111379	Ga0212129_111379	Ga0212129_11	1432477	1432827	No_name	enamine deaminase RidA (YjgF/YER057c/UK114 family)	0.0421567	0.108791	alone	0.0349499	0.140049	Fusarium 554A	1.28732	0.0250233	Not_Sig
Ga0212129_11138	Ga0212129_11138	Ga0212129_11	147761	148774	No_name	zinc-binding alcohol dehydrogenase family protein	0.0523658	0.137038	alone	0.471868	0.171963	Fusarium 554A	1.25485	-1.30712	Not_Sig
Ga0212129_111380	Ga0212129_111380	Ga0212129_11	1432858	1434090	No_name	glycine/D-amino acid oxidase-like deaminating enzyme	-0.208342	0.163599	alone	-0.0447005	0.16792	Fusarium 554A	1.02641	-0.492265	Not_Sig
Ga0212129_111381	Ga0212129_111381	Ga0212129_11	1434198	1435106	No_name	LysR family transcriptional regulator	0.00851389	0.101635	alone	-0.0461795	0.282139	Fusarium 554A	2.77599	0.152918	Not_Sig
Ga0212129_111383	Ga0212129_111383	Ga0212129_11	1435220	1436512	No_name	PQQ enzyme-like repeat protein	0.0780425	0.142986	alone	0.0294181	0.157559	Fusarium 554A	1.10192	0.153624	Not_Sig
Ga0212129_111384	Ga0212129_111384	Ga0212129_11	1436515	1437210	No_name	putative pyrroloquinoline-quinone binding quinoprotein	-0.166226	0.417971	alone	0.0936017	0.132494	Fusarium 554A	3.15464	-0.60657	Not_Sig
Ga0212129_111385	Ga0212129_111385	Ga0212129_11	1437207	1437581	No_name	hypothetical protein	0.0328603	0.0907629	alone	0.0455203	0.149213	Fusarium 554A	1.64399	-0.044762	Not_Sig
Ga0212129_111387	Ga0212129_111387	Ga0212129_11	1437780	1439039	No_name	sodium/proton antiporter (CPA1 family)	-0.00330444	0.172675	alone	-0.420764	0.563002	Fusarium 554A	3.26048	0.843008	Not_Sig
Ga0212129_111388	Ga0212129_111388	Ga0212129_11	1439239	1440072	No_name	EamA-like transporter family protein	-0.182645	0.221573	alone	-0.00670359	0.229437	Fusarium 554A	1.03549	-0.453771	Not_Sig
Ga0212129_111389	Ga0212129_111389	Ga0212129_11	1440086	1440472	No_name	uncharacterized MAPEG superfamily protein	0.220419	0.13515	alone	0.224105	0.100118	Fusarium 554A	1.34991	-0.0131641	Not_Sig
Ga0212129_11139	Ga0212129_11139	Ga0212129_11	148899	149069	No_name	hypothetical protein	0.277828	0.0185752	alone	0.305031	0.0287262	Fusarium 554A	1.54648	-0.216638	Not_Sig
Ga0212129_111391	Ga0212129_111391	Ga0212129_11	1440585	1441739	No_name	membrane-bound lytic murein transglycosylase A	-0.0978751	0.0863702	alone	0.0613332	0.154253	Fusarium 554A	1.78595	-0.562157	Not_Sig
Ga0212129_111392	Ga0212129_111392	Ga0212129_11	1441868	1442317	No_name	cytochrome c556	-0.216753	0.366199	alone	-0.0738647	0.188251	Fusarium 554A	1.94527	-0.332372	Not_Sig
Ga0212129_111393	Ga0212129_111393	Ga0212129_11	1442438	1442833	No_name	uncharacterized protein DUF1090	0.0235712	0.135423	alone	-0.2197	0.486401	Fusarium 554A	3.59172	0.53434	Not_Sig
Ga0212129_111395	Ga0212129_111395	Ga0212129_11	1444231	1445226	No_name	ArsR family transcriptional regulator	-0.106006	0.216071	alone	-0.180494	0.407312	Fusarium 554A	1.88508	0.163408	Not_Sig
Ga0212129_111399	Ga0212129_111399	Ga0212129_11	1449889	1450107	No_name	hypothetical protein	-0.286392	0.0445553	alone	-0.925772	0.209856	Fusarium 554A	4.71002	2.19559	Not_Sig
Ga0212129_11140	Ga0212129_11140	Ga0212129_11	149071	150267	No_name	DHA1 family bicyclomycin/chloramphenicol resistance-like MFS transporter	-0.0394562	0.128094	alone	0.427178	0.111351	Fusarium 554A	1.15036	-1.65171	Not_Sig
Ga0212129_111401	Ga0212129_111401	Ga0212129_11	1451440	1451613	No_name	hypothetical protein	0.150426	0.0626171	alone	0.0687559	0.0452002	Fusarium 554A	1.38533	0.430804	Not_Sig
Ga0212129_111402	Ga0212129_111402	Ga0212129_11	1451610	1452722	No_name	uncharacterized iron-regulated membrane protein	0.00104208	0.361815	alone	-0.301196	0.684835	Fusarium 554A	1.89278	0.511692	Not_Sig
Ga0212129_111404	Ga0212129_111404	Ga0212129_11	1452862	1455276	No_name	iron complex outermembrane receptor protein	-0.0205436	0.140979	alone	-0.635135	0.309597	Fusarium 554A	2.19605	1.58585	Not_Sig
Ga0212129_111405	Ga0212129_111405	Ga0212129_11	1455367	1456344	No_name	FecR family protein	0.090764	0.107843	alone	-0.0297958	0.105598	Fusarium 554A	1.02126	0.451985	Not_Sig
Ga0212129_111406	Ga0212129_111406	Ga0212129_11	1456341	1456865	No_name	RNA polymerase sigma-70 factor (ECF subfamily)	0.183436	0.0878782	alone	-0.0443089	0.183762	Fusarium 554A	2.0911	0.756853	Not_Sig
Ga0212129_111407	Ga0212129_111407	Ga0212129_11	1457065	1457775	No_name	DNA polymerase-3 subunit epsilon	-0.0347522	0.212326	alone	0.251812	0.16083	Fusarium 554A	1.32019	-0.812527	Not_Sig
Ga0212129_111408	Ga0212129_111408	Ga0212129_11	1457772	1459706	No_name	CBS domain-containing protein	-0.0571036	0.179193	alone	-0.0482527	0.253905	Fusarium 554A	1.41693	-0.0232946	Not_Sig
Ga0212129_111409	Ga0212129_111409	Ga0212129_11	1460001	1460441	No_name	response regulator receiver domain-containing protein	-0.270893	0.0152843	alone	-0.455507	0.512018	Fusarium 554A	33.4997	0.440346	Not_Sig
Ga0212129_11141	Ga0212129_11141	Ga0212129_11	150544	150744	No_name	copper chaperone	0.201238	0.0752684	alone	0.795426	0.138938	Fusarium 554A	1.8459	-2.22366	Not_Sig
Ga0212129_111410	Ga0212129_111410	Ga0212129_11	1460506	1462683	No_name	malate synthase	0.0752952	0.12483	alone	-0.223385	0.328155	Fusarium 554A	2.62882	0.768643	Not_Sig
Ga0212129_111411	Ga0212129_111411	Ga0212129_11	1463111	1463629	No_name	ACT domain protein	-0.0313089	0.149639	alone	-0.152359	0.266881	Fusarium 554A	1.7835	0.32487	Not_Sig
Ga0212129_111412	Ga0212129_111412	Ga0212129_11	1463640	1464527	No_name	chloramphenicol-sensitive protein RarD	0.0186762	0.10306	alone	0.0888246	0.0913385	Fusarium 554A	1.12833	-0.27557	Not_Sig
Ga0212129_111414	Ga0212129_111414	Ga0212129_11	1464764	1465738	No_name	Ser/Thr protein kinase RdoA (MazF antagonist)	0.0364392	0.157776	alone	0.0842234	0.197702	Fusarium 554A	1.25305	-0.138816	Not_Sig
Ga0212129_111415	Ga0212129_111415	Ga0212129_11	1465917	1467818	No_name	hypothetical protein	-0.125121	0.329851	alone	-0.157682	0.34344	Fusarium 554A	1.0412	0.0687302	Not_Sig
Ga0212129_111416	Ga0212129_111416	Ga0212129_11	1468012	1468776	No_name	molybdate transport system regulatory protein	-0.0313808	0.193979	alone	-0.0368967	0.145408	Fusarium 554A	1.33403	0.0163994	Not_Sig
Ga0212129_111417	Ga0212129_111417	Ga0212129_11	1468834	1469574	No_name	ComF family protein	-0.172484	0.395326	alone	0.0196771	0.178302	Fusarium 554A	2.21716	-0.439452	Not_Sig
Ga0212129_111418	Ga0212129_111418	Ga0212129_11	1469662	1470717	No_name	biotin synthase	-0.00417918	0.157911	alone	-4.83892	1.22149	Fusarium 554A	7.73534	7.12998	Sig
Ga0212129_111419	Ga0212129_111419	Ga0212129_11	1470852	1472024	No_name	8-amino-7-oxononanoate synthase	-0.0214145	0.146207	alone	-3.34148	1.184	Fusarium 554A	8.09811	4.98595	Sig
Ga0212129_11142	Ga0212129_11142	Ga0212129_11	150892	151272	No_name	hypothetical protein	0.226093	0.100533	alone	0.253404	0.177998	Fusarium 554A	1.77055	-0.0896325	Not_Sig
Ga0212129_111420	Ga0212129_111420	Ga0212129_11	1472017	1472748	No_name	pimeloyl-[acyl-carrier protein] methyl ester esterase	-0.0445469	0.160184	alone	-2.8197	0.408275	Fusarium 554A	2.54879	6.37528	Sig
Ga0212129_111421	Ga0212129_111421	Ga0212129_11	1472741	1473553	No_name	malonyl-CoA O-methyltransferase	-0.0110474	0.154135	alone	-3.52389	0.950317	Fusarium 554A	6.16549	5.78957	Sig
Ga0212129_111422	Ga0212129_111422	Ga0212129_11	1473550	1474230	No_name	dethiobiotin synthetase	0.0650615	0.0769951	alone	-3.02833	0.677171	Fusarium 554A	8.79499	6.16968	Sig
Ga0212129_111423	Ga0212129_111423	Ga0212129_11	1474496	1476301	No_name	hypothetical protein	-0.160941	0.132489	alone	-0.267639	0.140166	Fusarium 554A	1.05794	0.353925	Not_Sig
Ga0212129_111424	Ga0212129_111424	Ga0212129_11	1476555	1478333	No_name	hypothetical protein	0.0288763	0.187306	alone	-0.143939	0.20546	Fusarium 554A	1.09692	0.477612	Not_Sig
Ga0212129_111426	Ga0212129_111426	Ga0212129_11	1478677	1479576	No_name	LysR family transcriptional regulator	0.0892927	0.131207	alone	0.0839589	0.169925	Fusarium 554A	1.29508	0.0168351	Not_Sig
Ga0212129_111427	Ga0212129_111427	Ga0212129_11	1479794	1481077	No_name	acetylornithine/N-succinyldiaminopimelate aminotransferase	0.0806492	0.163537	alone	0.00329811	0.242241	Fusarium 554A	1.48126	0.210321	Not_Sig
Ga0212129_111428	Ga0212129_111428	Ga0212129_11	1481264	1481422	No_name	uncharacterized membrane protein YqaE (UPF0057 family)	-0.0502706	0.0252513	alone	-0.0213958	0.0577331	Fusarium 554A	2.28635	-0.173613	Not_Sig
Ga0212129_111429	Ga0212129_111429	Ga0212129_11	1481440	1483272	No_name	dipeptidyl aminopeptidase/acylaminoacyl peptidase	0.0590746	0.129013	alone	-0.00742589	0.140729	Fusarium 554A	1.09082	0.221774	Not_Sig
Ga0212129_11143	Ga0212129_11143	Ga0212129_11	151363	153744	No_name	Cu+-exporting ATPase	0.188038	0.122153	alone	0.236135	0.170243	Fusarium 554A	1.39369	-0.154059	Not_Sig
Ga0212129_111430	Ga0212129_111430	Ga0212129_11	1483238	1484404	No_name	pyrroloquinoline quinone biosynthesis protein E	0.142376	0.140063	alone	-0.0161993	0.218546	Fusarium 554A	1.56034	0.458655	Not_Sig
Ga0212129_111431	Ga0212129_111431	Ga0212129_11	1484376	1484651	No_name	pyrroloquinoline quinone biosynthesis protein D	-0.0191887	0.232483	alone	-0.00413385	0.11195	Fusarium 554A	2.07666	-0.0444308	Not_Sig
Ga0212129_111432	Ga0212129_111432	Ga0212129_11	1484648	1485400	No_name	pyrroloquinoline-quinone synthase	-0.491205	0.577808	alone	-0.0524625	0.185382	Fusarium 554A	3.11686	-0.869869	Not_Sig
Ga0212129_111433	Ga0212129_111433	Ga0212129_11	1485479	1486390	No_name	pyrroloquinoline quinone biosynthesis protein B	-0.106599	0.151305	alone	-0.0398139	0.311422	Fusarium 554A	2.05824	-0.17005	Not_Sig
Ga0212129_111434	Ga0212129_111434	Ga0212129_11	1486700	1489138	No_name	pyrroloquinoline quinone synthesis related protease (pqqF)	-0.153633	0.193978	alone	-0.196955	0.344737	Fusarium 554A	1.77719	0.102231	Not_Sig
Ga0212129_111435	Ga0212129_111435	Ga0212129_11	1489178	1489972	No_name	5-aminopentanamidase	0.0268185	0.137805	alone	-0.0536146	0.118127	Fusarium 554A	1.16658	0.27538	Not_Sig
Ga0212129_111436	Ga0212129_111436	Ga0212129_11	1490108	1491790	No_name	lysine 2-monooxygenase	-0.145875	0.0995237	alone	-0.159893	0.27806	Fusarium 554A	2.7939	0.0395142	Not_Sig
Ga0212129_111437	Ga0212129_111437	Ga0212129_11	1491941	1492393	No_name	AsnC family transcriptional regulator	-1.11556	2.56261	alone	-0.294729	0.284579	Fusarium 554A	9.00494	-0.842574	Not_Sig
Ga0212129_111438	Ga0212129_111438	Ga0212129_11	1492426	1493592	No_name	Fic family protein	-0.193261	0.164251	alone	-0.0363434	0.252083	Fusarium 554A	1.53474	-0.421224	Not_Sig
Ga0212129_111439	Ga0212129_111439	Ga0212129_11	1494432	1496966	No_name	wobble nucleotide-excising tRNase	-0.0846072	0.11896	alone	0.0717871	0.243398	Fusarium 554A	2.04605	-0.45	Not_Sig
Ga0212129_11144	Ga0212129_11144	Ga0212129_11	153754	154164	No_name	MerR family transcriptional regulator	0.0329676	0.0969405	alone	0.306153	0.167251	Fusarium 554A	1.72529	-0.920574	Not_Sig
Ga0212129_111440	Ga0212129_111440	Ga0212129_11	1497553	1497819	No_name	hypothetical protein	0.104573	0.08798	alone	0.361404	0.00522773	Fusarium 554A	16.8295	-1.45707	Not_Sig
Ga0212129_111441	Ga0212129_111441	Ga0212129_11	1497792	1497953	No_name	hypothetical protein	-0.259733	0.338352	alone	0.641358	0.319394	Fusarium 554A	1.05936	-1.92442	Not_Sig
Ga0212129_111442	Ga0212129_111442	Ga0212129_11	1498019	1498357	No_name	hypothetical protein	-0.0435861	0.103098	alone	-0.00398592	0.173089	Fusarium 554A	1.67887	-0.130514	Not_Sig
Ga0212129_111443	Ga0212129_111443	Ga0212129_11	1498417	1498749	No_name	hypothetical protein	0.885485	0.103098	alone	0.225543	0.0737105	Fusarium 554A	1.39869	2.71841	Not_Sig
Ga0212129_111444	Ga0212129_111444	Ga0212129_11	1498804	1499535	No_name	calcineurin-like phosphoesterase family protein	-0.327811	0.22967	alone	-0.155644	0.20891	Fusarium 554A	1.09937	-0.450283	Not_Sig
Ga0212129_111445	Ga0212129_111445	Ga0212129_11	1499572	1499967	No_name	hypothetical protein	-0.0937634	0.0295376	alone	0.200614	0.0763921	Fusarium 554A	2.58627	-1.5666	Not_Sig
Ga0212129_111446	Ga0212129_111446	Ga0212129_11	1499971	1500366	No_name	hypothetical protein	-0.313088	0.114817	alone	0.44149	0.140068	Fusarium 554A	1.21993	-2.58877	Not_Sig
Ga0212129_111447	Ga0212129_111447	Ga0212129_11	1500583	1501071	No_name	helix-turn-helix protein	-0.251585	0.149323	alone	0.0462901	0.136353	Fusarium 554A	1.09513	-0.965291	Not_Sig
Ga0212129_111448	Ga0212129_111448	Ga0212129_11	1501200	1504466	No_name	replicative superfamily II helicase	-0.588387	0.503907	alone	0.0724489	0.25447	Fusarium 554A	1.98022	-1.31435	Not_Sig
Ga0212129_111449	Ga0212129_111449	Ga0212129_11	1504459	1505319	No_name	hypothetical protein	0.303854	0.0731627	alone	-0.056804	0.172995	Fusarium 554A	2.36453	1.25907	Not_Sig
Ga0212129_11145	Ga0212129_11145	Ga0212129_11	154289	155095	No_name	hypothetical protein	0.127172	0.13511	alone	0.284402	0.143814	Fusarium 554A	1.06442	-0.515648	Not_Sig
Ga0212129_111450	Ga0212129_111450	Ga0212129_11	1506260	1506637	No_name	uncharacterized protein DUF1413	0.0662018	0.166673	alone	0.13833	0.11415	Fusarium 554A	1.46013	-0.235747	Not_Sig
Ga0212129_111451	Ga0212129_111451	Ga0212129_11	1506642	1506920	No_name	hypothetical protein	0.0440732	0.166673	alone	0.977405	0.11415	Fusarium 554A	1.46013	-3.05057	Sig
Ga0212129_111452	Ga0212129_111452	Ga0212129_11	1507288	1510554	No_name	type I restriction enzyme R subunit	-0.678884	0.576449	alone	-0.10308	0.223699	Fusarium 554A	2.5769	-1.11494	Not_Sig
Ga0212129_111453	Ga0212129_111453	Ga0212129_11	1510551	1511924	No_name	type I restriction enzyme S subunit	-0.281367	0.476472	alone	0.713528	0.0414937	Fusarium 554A	11.483	-2.39435	Not_Sig
Ga0212129_111454	Ga0212129_111454	Ga0212129_11	1511921	1513975	No_name	type I restriction enzyme M protein	-0.546145	0.340914	alone	-0.539734	0.705212	Fusarium 554A	2.06859	-0.0108571	Not_Sig
Ga0212129_111457	Ga0212129_111457	Ga0212129_11	1514862	1515176	No_name	HsdM-like protein	0.55262	0.340914	alone	0.415056	0.0383319	Fusarium 554A	8.89374	0.386906	Not_Sig
Ga0212129_111458	Ga0212129_111458	Ga0212129_11	1515589	1516062	No_name	hypothetical protein	-0.705878	0.467397	alone	-0.10198	0.215924	Fusarium 554A	2.16464	-1.26535	Not_Sig
Ga0212129_111459	Ga0212129_111459	Ga0212129_11	1516383	1516835	No_name	hypothetical protein	0.0114483	0.156462	alone	0.00778823	0.130417	Fusarium 554A	1.19971	0.0118359	Not_Sig
Ga0212129_11146	Ga0212129_11146	Ga0212129_11	155104	156669	No_name	sulfide:quinone oxidoreductase	0.0819601	0.123337	alone	0.305607	0.21521	Fusarium 554A	1.74489	-0.665756	Not_Sig
Ga0212129_111460	Ga0212129_111460	Ga0212129_11	1517346	1519511	No_name	exodeoxyribonuclease V alpha subunit	-0.351763	0.579608	alone	-0.0412521	0.252262	Fusarium 554A	2.29764	-0.589671	Not_Sig
Ga0212129_111461	Ga0212129_111461	Ga0212129_11	1519508	1519981	No_name	hypothetical protein	-0.638602	0.233975	alone	0.0677267	0.0946348	Fusarium 554A	2.4724	-2.13416	Not_Sig
Ga0212129_111462	Ga0212129_111462	Ga0212129_11	1519968	1520636	No_name	hypothetical protein	-0.436941	0.377152	alone	-0.0907973	0.198477	Fusarium 554A	1.90023	-0.790216	Not_Sig
Ga0212129_111463	Ga0212129_111463	Ga0212129_11	1520633	1523875	No_name	hypothetical protein	-0.469031	0.452562	alone	0.101051	0.211075	Fusarium 554A	2.14408	-1.21208	Not_Sig
Ga0212129_111464	Ga0212129_111464	Ga0212129_11	1523868	1525283	No_name	phage integrase family protein	-0.114195	0.09653	alone	-0.0100002	0.178573	Fusarium 554A	1.84993	-0.344079	Not_Sig
Ga0212129_111467	Ga0212129_111467	Ga0212129_11	1525674	1529030	No_name	PAS domain S-box-containing protein/diguanylate cyclase (GGDEF)-like protein	0.00814225	0.141383	alone	0.0951917	0.168247	Fusarium 554A	1.19001	-0.27096	Not_Sig
Ga0212129_11147	Ga0212129_11147	Ga0212129_11	156713	157042	No_name	ArsR family transcriptional regulator	-0.115559	0.224985	alone	0.270462	0.0969604	Fusarium 554A	2.32038	-1.17837	Not_Sig
Ga0212129_111472	Ga0212129_111472	Ga0212129_11	1534974	1535543	No_name	acyl-phosphate glycerol-3-phosphate acyltransferase	0.212501	0.100987	alone	0.130292	0.188768	Fusarium 554A	1.86924	0.264525	Not_Sig
Ga0212129_111474	Ga0212129_111474	Ga0212129_11	1535962	1536486	No_name	2-amino-4-hydroxy-6-hydroxymethyldihydropteridine diphosphokinase	-0.100679	0.267717	alone	-0.450415	0.220437	Fusarium 554A	1.21448	0.867007	Not_Sig
Ga0212129_111476	Ga0212129_111476	Ga0212129_11	1537900	1539462	No_name	spore cortex formation protein SpoVR/YcgB (stage V sporulation)	0.0520136	0.14465	alone	-0.058393	0.160756	Fusarium 554A	1.11134	0.346033	Not_Sig
Ga0212129_111477	Ga0212129_111477	Ga0212129_11	1539459	1540733	No_name	hypothetical protein	0.0162285	0.219875	alone	0.0256446	0.219919	Fusarium 554A	1.0002	-0.0245928	Not_Sig
Ga0212129_111478	Ga0212129_111478	Ga0212129_11	1540835	1542757	No_name	putative serine protein kinase PrkA	0.0628116	0.11335	alone	0.22054	0.114375	Fusarium 554A	1.00904	-0.572486	Not_Sig
Ga0212129_111479	Ga0212129_111479	Ga0212129_11	1543057	1543386	No_name	thiosulfate sulfurtransferase	-0.171367	0.156222	alone	-0.0501027	0.17723	Fusarium 554A	1.13448	-0.363728	Not_Sig
Ga0212129_11148	Ga0212129_11148	Ga0212129_11	157135	157998	No_name	glyoxylase-like metal-dependent hydrolase (beta-lactamase superfamily II)	0.0372241	0.0677447	alone	0.276733	0.125106	Fusarium 554A	1.84672	-0.944652	Not_Sig
Ga0212129_111480	Ga0212129_111480	Ga0212129_11	1543383	1544300	No_name	bis(5'nucleosyl)-tetraphosphatase ApaH	-1.97135	0.724453	alone	-1.9427	0.659632	Fusarium 554A	1.09827	-0.0421808	Not_Sig
Ga0212129_111481	Ga0212129_111481	Ga0212129_11	1544300	1544680	No_name	uncharacterized protein affecting Mg2+/Co2+ transport	-0.484938	0.281309	alone	-0.767932	0.249735	Fusarium 554A	1.12643	0.672624	Not_Sig
Ga0212129_111482	Ga0212129_111482	Ga0212129_11	1544804	1545622	No_name	dimethyladenosine transferase	-1.42774	0.222864	alone	-0.941186	0.415106	Fusarium 554A	1.8626	-1.0551	Not_Sig
Ga0212129_111486	Ga0212129_111486	Ga0212129_11	1550802	1551827	No_name	hypothetical protein	-0.602495	0.118136	alone	-0.0875072	0.229118	Fusarium 554A	1.93945	-1.51368	Not_Sig
Ga0212129_111487	Ga0212129_111487	Ga0212129_11	1551824	1552495	No_name	MurNAc alpha-1-phosphate uridylyltransferase	-0.792008	0.286034	alone	-0.261619	0.18001	Fusarium 554A	1.58899	-1.34568	Not_Sig
Ga0212129_111488	Ga0212129_111488	Ga0212129_11	1552497	1553261	No_name	DnaJ like chaperone protein	-0.0342267	0.123924	alone	0.130256	0.0683299	Fusarium 554A	1.81361	-0.649747	Not_Sig
Ga0212129_111489	Ga0212129_111489	Ga0212129_11	1553268	1554251	No_name	uncharacterized protein DUF3530	0.0249538	0.159064	alone	0.278229	0.0804642	Fusarium 554A	1.97683	-0.896344	Not_Sig
Ga0212129_11149	Ga0212129_11149	Ga0212129_11	158207	159100	No_name	RIO kinase 1	0.224444	0.200392	alone	-0.0477259	0.116884	Fusarium 554A	1.71445	0.836915	Not_Sig
Ga0212129_111490	Ga0212129_111490	Ga0212129_11	1554408	1554866	No_name	REP element-mobilizing transposase RayT	-0.197564	0.421013	alone	-0.153642	0.698752	Fusarium 554A	1.65969	-0.0718911	Not_Sig
Ga0212129_111491	Ga0212129_111491	Ga0212129_11	1555190	1555864	No_name	ribulose-5-phosphate 3-epimerase	-2.93146	0.605508	alone	-4.63758	0.703252	Fusarium 554A	1.16142	2.5831	Not_Sig
Ga0212129_111492	Ga0212129_111492	Ga0212129_11	1555861	1556679	No_name	phosphoglycolate phosphatase	0.196058	0.225966	alone	-0.0576323	0.310979	Fusarium 554A	1.37622	0.599653	Not_Sig
Ga0212129_111493	Ga0212129_111493	Ga0212129_11	1556750	1558231	No_name	anthranilate synthase component I	-0.327207	0.141761	alone	-0.370292	0.210915	Fusarium 554A	1.48782	0.125663	Not_Sig
Ga0212129_111494	Ga0212129_111494	Ga0212129_11	1558284	1560215	No_name	outer membrane lipase/esterase	-0.10747	0.294556	alone	0.0410272	0.170526	Fusarium 554A	1.72734	-0.377151	Not_Sig
Ga0212129_111495	Ga0212129_111495	Ga0212129_11	1560614	1561207	No_name	anthranilate synthase component II	-0.426122	0.109641	alone	-0.379125	0.103491	Fusarium 554A	1.05943	-0.176323	Not_Sig
Ga0212129_111496	Ga0212129_111496	Ga0212129_11	1561217	1562266	No_name	anthranilate phosphoribosyltransferase	-0.12817	0.0651108	alone	-0.241441	0.129025	Fusarium 554A	1.98163	0.445273	Not_Sig
Ga0212129_111497	Ga0212129_111497	Ga0212129_11	1562263	1563099	No_name	indole-3-glycerol phosphate synthase	-0.489302	0.158124	alone	-0.15314	0.130546	Fusarium 554A	1.21126	-1.0837	Not_Sig
Ga0212129_111498	Ga0212129_111498	Ga0212129_11	1563142	1563843	No_name	lipoate-protein ligase A	0.0446188	0.146502	alone	-0.0574327	0.347724	Fusarium 554A	2.37351	0.25143	Not_Sig
Ga0212129_111499	Ga0212129_111499	Ga0212129_11	1563840	1564484	No_name	Crp/Fnr family transcriptional regulator	0.223593	0.047746	alone	0.0490006	0.0784682	Fusarium 554A	1.64345	0.851199	Not_Sig
Ga0212129_11150	Ga0212129_11150	Ga0212129_11	159227	159604	No_name	AraC-like DNA-binding protein	0.0257734	0.140836	alone	0.455364	0.0671568	Fusarium 554A	2.09711	-1.63152	Not_Sig
Ga0212129_111500	Ga0212129_111500	Ga0212129_11	1564707	1565129	No_name	putative redox protein	0.155729	0.0815181	alone	0.232845	0.0735519	Fusarium 554A	1.10831	-0.33919	Not_Sig
Ga0212129_111501	Ga0212129_111501	Ga0212129_11	1565370	1566161	No_name	adenosylmethionine decarboxylase proenzyme	-0.144834	0.0708137	alone	0.171592	0.0980825	Fusarium 554A	1.38508	-1.33359	Not_Sig
Ga0212129_111503	Ga0212129_111503	Ga0212129_11	1567093	1567431	No_name	histidine triad (HIT) family protein	0.132577	0.0796153	alone	0.0447827	0.14022	Fusarium 554A	1.76122	0.324322	Not_Sig
Ga0212129_111504	Ga0212129_111504	Ga0212129_11	1567498	1568286	No_name	hypothetical protein	0.00983046	0.099201	alone	-0.0152293	0.38593	Fusarium 554A	3.89038	0.0623171	Not_Sig
Ga0212129_111505	Ga0212129_111505	Ga0212129_11	1568363	1568878	No_name	uncharacterized membrane protein YhaH (DUF805 family)	-0.488847	0.396096	alone	-0.156593	0.0103114	Fusarium 554A	38.4133	-0.902713	Not_Sig
Ga0212129_111506	Ga0212129_111506	Ga0212129_11	1568941	1569900	No_name	nitronate monooxygenase	0.0875329	0.100238	alone	0.116645	0.0938496	Fusarium 554A	1.06807	-0.114454	Not_Sig
Ga0212129_111508	Ga0212129_111508	Ga0212129_11	1570490	1571524	No_name	N-acetyl-gamma-glutamyl-phosphate reductase	-3.14377	0.728667	alone	-4.0938	1.00762	Fusarium 554A	1.38283	1.24879	Not_Sig
Ga0212129_11151	Ga0212129_11151	Ga0212129_11	159722	160021	No_name	AraC-like protein	0.103133	0.0232912	alone	0.155879	0.0833675	Fusarium 554A	3.57936	-0.279738	Not_Sig
Ga0212129_111510	Ga0212129_111510	Ga0212129_11	1572097	1573188	No_name	anhydro-N-acetylmuramic acid kinase	-0.444603	0.0842199	alone	-0.0704245	0.165593	Fusarium 554A	1.9662	-1.29668	Not_Sig
Ga0212129_111511	Ga0212129_111511	Ga0212129_11	1573192	1574601	No_name	murein DD-endopeptidase MepM/ murein hydrolase activator NlpD	-5.07008	1.14902	alone	-1.72513	0.608281	Fusarium 554A	1.88896	-4.37046	Sig
Ga0212129_111519	Ga0212129_111519	Ga0212129_11	1583410	1583886	No_name	hypothetical protein	0.312638	0.000357982	alone	-0.0207034	0.0840516	Fusarium 554A	234.793	NA	Not_tested
Ga0212129_11152	Ga0212129_11152	Ga0212129_11	160104	161156	No_name	sodium/bile acid cotransporter 7	0.195228	0.126149	alone	0.175918	0.244078	Fusarium 554A	1.93484	0.0549686	Not_Sig
Ga0212129_11153	Ga0212129_11153	Ga0212129_11	161207	162481	No_name	3-ketoacyl-CoA thiolase	-0.100617	0.135677	alone	0.147367	0.190736	Fusarium 554A	1.40581	-0.751798	Not_Sig
Ga0212129_11154	Ga0212129_11154	Ga0212129_11	162604	163956	No_name	3-oxoacyl-[acyl-carrier protein] reductase	0.0943559	0.147405	alone	0.137531	0.279811	Fusarium 554A	1.89824	-0.114411	Not_Sig
Ga0212129_11155	Ga0212129_11155	Ga0212129_11	163960	164814	No_name	MaoC dehydratase-like protein	0.138589	0.126037	alone	0.171566	0.173216	Fusarium 554A	1.37433	-0.104413	Not_Sig
Ga0212129_11156	Ga0212129_11156	Ga0212129_11	165017	165322	No_name	NTP pyrophosphatase (non-canonical NTP hydrolase)	-0.150524	0.746608	alone	-0.426025	0.261453	Fusarium 554A	2.85561	0.475268	Not_Sig
Ga0212129_111567	Ga0212129_111567	Ga0212129_11	1615081	1616529	No_name	catalase	-0.0729901	0.123411	alone	0.225687	0.1524	Fusarium 554A	1.2349	-0.985047	Not_Sig
Ga0212129_111568	Ga0212129_111568	Ga0212129_11	1616685	1617149	No_name	bacterioferritin	0.189478	0.0457638	alone	0.121913	0.196615	Fusarium 554A	4.2963	0.237706	Not_Sig
Ga0212129_111569	Ga0212129_111569	Ga0212129_11	1617329	1620163	No_name	excinuclease ABC subunit A	-0.124254	0.158392	alone	-0.135994	0.32044	Fusarium 554A	2.02308	0.0293857	Not_Sig
Ga0212129_11157	Ga0212129_11157	Ga0212129_11	165319	166068	No_name	methyltransferase family protein	0.161292	0.143228	alone	-0.214069	0.160906	Fusarium 554A	1.12342	1.1789	Not_Sig
Ga0212129_111570	Ga0212129_111570	Ga0212129_11	1620362	1621753	No_name	predicted MFS family arabinose efflux permease	-5.29993	0.942983	alone	-4.66777	1.4146	Fusarium 554A	1.50013	-0.713111	Not_Sig
Ga0212129_111572	Ga0212129_111572	Ga0212129_11	1622420	1624744	No_name	quinate dehydrogenase (quinone)	0.0478222	0.207149	alone	0.153617	0.12443	Fusarium 554A	1.66478	-0.318222	Not_Sig
Ga0212129_111573	Ga0212129_111573	Ga0212129_11	1625548	1626840	No_name	porin	-0.0950719	0.0902141	alone	0.464494	2.51661e-06	Fusarium 554A	35847.5	NA	Not_tested
Ga0212129_111574	Ga0212129_111574	Ga0212129_11	1626906	1628480	No_name	NADP-dependent aldehyde dehydrogenase	-0.163111	0.374776	alone	-0.0336045	0.205434	Fusarium 554A	1.82432	-0.294483	Not_Sig
Ga0212129_111575	Ga0212129_111575	Ga0212129_11	1628554	1629993	No_name	FAD/FMN-containing dehydrogenase	-0.283887	0.337179	alone	0.200501	0.131976	Fusarium 554A	2.55486	-1.22489	Not_Sig
Ga0212129_111576	Ga0212129_111576	Ga0212129_11	1629990	1630532	No_name	hypothetical protein	0.204003	0.0496859	alone	0.347941	0.101852	Fusarium 554A	2.04992	-0.640436	Not_Sig
Ga0212129_111577	Ga0212129_111577	Ga0212129_11	1630580	1631671	No_name	ABC-2 type transport system permease protein	-0.44089	0.326735	alone	-0.00442941	0.246343	Fusarium 554A	1.32635	-0.998616	Not_Sig
Ga0212129_111578	Ga0212129_111578	Ga0212129_11	1631664	1632668	No_name	ABC-2 type transport system ATP-binding protein	-0.0960227	0.211882	alone	-0.102621	0.172179	Fusarium 554A	1.23059	0.0184412	Not_Sig
Ga0212129_111579	Ga0212129_111579	Ga0212129_11	1632671	1633732	No_name	TfdA family taurine catabolism dioxygenase TauD	-0.628966	0.644613	alone	0.118838	0.139626	Fusarium 554A	4.6167	-1.4626	Not_Sig
Ga0212129_11158	Ga0212129_11158	Ga0212129_11	166092	166706	No_name	uncharacterized protein DUF4136	0.370708	0.138641	alone	-0.193342	0.186907	Fusarium 554A	1.34814	1.71226	Not_Sig
Ga0212129_111580	Ga0212129_111580	Ga0212129_11	1633758	1634420	No_name	methyltransferase family protein	-0.0664685	0.138566	alone	0.0934183	0.173674	Fusarium 554A	1.25337	-0.495598	Not_Sig
Ga0212129_111581	Ga0212129_111581	Ga0212129_11	1634499	1637501	No_name	alkylation response protein AidB-like acyl-CoA dehydrogenase	-0.167983	0.447853	alone	0.00816066	0.33246	Fusarium 554A	1.34709	-0.345377	Not_Sig
Ga0212129_111582	Ga0212129_111582	Ga0212129_11	1637538	1637846	No_name	3-oxoacyl-[acyl-carrier-protein (ACP)] synthase III-like protein	-0.224157	0.124018	alone	0.00661688	0.122832	Fusarium 554A	1.00965	-0.80451	Not_Sig
Ga0212129_111583	Ga0212129_111583	Ga0212129_11	1637879	1638532	No_name	hypothetical protein	-0.0991148	0.238643	alone	0.0116545	0.16481	Fusarium 554A	1.44798	-0.302053	Not_Sig
Ga0212129_111584	Ga0212129_111584	Ga0212129_11	1638537	1640111	No_name	acyl-CoA ligase (AMP-forming) (exosortase A-associated)	-0.176756	0.157133	alone	-0.212492	0.583367	Fusarium 554A	3.71258	0.0719295	Not_Sig
Ga0212129_111585	Ga0212129_111585	Ga0212129_11	1640122	1641297	No_name	diaminopimelate decarboxylase	-0.344035	0.439192	alone	0.00664564	0.246343	Fusarium 554A	1.78285	-0.733598	Not_Sig
Ga0212129_111586	Ga0212129_111586	Ga0212129_11	1641299	1642276	No_name	3-oxoacyl-[acyl-carrier-protein] synthase III	-0.176309	0.717235	alone	0.22762	0.110306	Fusarium 554A	6.5022	-0.769078	Not_Sig
Ga0212129_111587	Ga0212129_111587	Ga0212129_11	1642290	1643279	No_name	para-aminobenzoate N-oxygenase AurF	-0.23186	0.337643	alone	0.180949	0.121721	Fusarium 554A	2.77391	-1.05495	Not_Sig
Ga0212129_111588	Ga0212129_111588	Ga0212129_11	1643282	1643854	No_name	hypothetical protein	-0.444322	0.58512	alone	0.031528	0.253624	Fusarium 554A	2.30703	-0.899946	Not_Sig
Ga0212129_111589	Ga0212129_111589	Ga0212129_11	1643851	1644729	No_name	hypothetical protein	-0.426029	0.332105	alone	0.0469533	0.155303	Fusarium 554A	2.13844	-1.17344	Not_Sig
Ga0212129_11159	Ga0212129_11159	Ga0212129_11	166735	167322	No_name	uncharacterized protein DUF4136	0.169307	0.107093	alone	-0.393669	0.636839	Fusarium 554A	5.9466	1.13054	Not_Sig
Ga0212129_111590	Ga0212129_111590	Ga0212129_11	1644761	1645006	No_name	phosphopantetheine binding protein	1.18541	0.107093	alone	1.00275	0.636839	Fusarium 554A	5.9466	0.366797	Not_Sig
Ga0212129_111591	Ga0212129_111591	Ga0212129_11	1645034	1646125	No_name	hypothetical protein	-0.100903	0.201407	alone	0.257275	0.188664	Fusarium 554A	1.06754	-0.993317	Not_Sig
Ga0212129_111592	Ga0212129_111592	Ga0212129_11	1646193	1647920	No_name	acyl-CoA synthetase (AMP-forming)/AMP-acid ligase II	-0.913028	0.883506	alone	0.120384	0.0881885	Fusarium 554A	10.0184	-1.8158	Not_Sig
Ga0212129_111596	Ga0212129_111596	Ga0212129_11	1649761	1651875	No_name	small-conductance mechanosensitive channel	-0.134359	0.247367	alone	-0.0447957	0.233243	Fusarium 554A	1.06056	-0.223766	Not_Sig
Ga0212129_111597	Ga0212129_111597	Ga0212129_11	1652020	1652904	No_name	dTDP-4-dehydrorhamnose reductase	-0.0975007	0.0863308	alone	-0.160619	0.278317	Fusarium 554A	3.22384	0.181043	Not_Sig
Ga0212129_111599	Ga0212129_111599	Ga0212129_11	1653886	1654584	No_name	outer membrane protein	0.312843	0.105023	alone	0.155986	0.101372	Fusarium 554A	1.03602	0.598022	Not_Sig
Ga0212129_111600	Ga0212129_111600	Ga0212129_11	1654825	1655334	No_name	hypothetical protein	0.225183	0.120922	alone	-0.46505	0.135787	Fusarium 554A	1.12293	2.35959	Not_Sig
Ga0212129_111601	Ga0212129_111601	Ga0212129_11	1655360	1656625	No_name	putative ABC transport system permease protein	0.154942	0.0918774	alone	0.0669307	0.138111	Fusarium 554A	1.50321	0.317868	Not_Sig
Ga0212129_111602	Ga0212129_111602	Ga0212129_11	1656627	1657337	No_name	putative ABC transport system ATP-binding protein	-0.141467	0.23715	alone	-0.156772	0.173245	Fusarium 554A	1.36887	0.0413804	Not_Sig
Ga0212129_111603	Ga0212129_111603	Ga0212129_11	1657389	1657952	No_name	uncharacterized protein DUF2796	0.246412	0.108485	alone	0.249334	0.0961233	Fusarium 554A	1.12861	-0.01119	Not_Sig
Ga0212129_111604	Ga0212129_111604	Ga0212129_11	1658086	1658433	No_name	hypothetical protein	-0.0239821	0.149541	alone	-0.23533	0.207576	Fusarium 554A	1.38809	0.612567	Not_Sig
Ga0212129_111605	Ga0212129_111605	Ga0212129_11	1658598	1659473	No_name	thioredoxin	-0.031213	0.0983523	alone	-0.0321847	0.137046	Fusarium 554A	1.39342	0.00346878	Not_Sig
Ga0212129_111606	Ga0212129_111606	Ga0212129_11	1659505	1660194	No_name	predicted nicotinamide N-methyase	0.0952592	0.0629143	alone	-0.217573	0.438465	Fusarium 554A	6.96925	0.765224	Not_Sig
Ga0212129_111607	Ga0212129_111607	Ga0212129_11	1660191	1660640	No_name	uncharacterized lipoprotein YbaY	0.0641469	0.0351162	alone	0.00368239	0.0562725	Fusarium 554A	1.60246	0.346429	Not_Sig
Ga0212129_111608	Ga0212129_111608	Ga0212129_11	1660780	1661244	No_name	transcriptional repressor NrdR	0.775829	0.0584916	alone	-0.330416	0.0991092	Fusarium 554A	1.69442	4.82651	Sig
Ga0212129_11161	Ga0212129_11161	Ga0212129_11	168729	170651	No_name	uncharacterized membrane protein	-0.0347743	0.214943	alone	0.0105907	0.227738	Fusarium 554A	1.05953	-0.118096	Not_Sig
Ga0212129_111611	Ga0212129_111611	Ga0212129_11	1663100	1664191	No_name	3,4-dihydroxy-2-butanone 4-phosphate synthase /GTP cyclohydrolase II	0.264195	0.0687121	alone	0.0585476	0.131712	Fusarium 554A	1.91687	0.795626	Not_Sig
Ga0212129_111616	Ga0212129_111616	Ga0212129_11	1667068	1667487	No_name	hypothetical protein	0.201582	0.043716	alone	-0.227272	0.0811499	Fusarium 554A	1.8563	2.10208	Not_Sig
Ga0212129_111617	Ga0212129_111617	Ga0212129_11	1667487	1668278	No_name	vitamin B12 transport system substrate-binding protein	0.117696	0.123877	alone	0.110415	0.268337	Fusarium 554A	2.16617	0.0201358	Not_Sig
Ga0212129_111618	Ga0212129_111618	Ga0212129_11	1668377	1670260	No_name	vitamin B12 transporter	0.169033	0.0658427	alone	-0.189592	0.449321	Fusarium 554A	6.82416	0.865425	Not_Sig
Ga0212129_11162	Ga0212129_11162	Ga0212129_11	170780	173524	No_name	PAS domain S-box-containing protein	-0.0182547	0.154372	alone	0.0439887	0.229644	Fusarium 554A	1.4876	-0.173972	Not_Sig
Ga0212129_111621	Ga0212129_111621	Ga0212129_11	1673363	1673605	No_name	exodeoxyribonuclease VII small subunit	0.636145	0.154372	alone	-0.141828	0.229644	Fusarium 554A	1.4876	2.17445	Not_Sig
Ga0212129_111623	Ga0212129_111623	Ga0212129_11	1674096	1675178	No_name	predicted nuclease of restriction endonuclease-like (RecB) superfamily	-0.111453	0.150717	alone	-0.0757279	0.17596	Fusarium 554A	1.16748	-0.108263	Not_Sig
Ga0212129_111624	Ga0212129_111624	Ga0212129_11	1675395	1676150	No_name	phage repressor protein C with HTH and peptisase S24 domain	0.0942492	0.0773356	alone	-0.126378	0.218432	Fusarium 554A	2.82447	0.70266	Not_Sig
Ga0212129_111626	Ga0212129_111626	Ga0212129_11	1676966	1677778	No_name	hypothetical protein	0.0540565	0.105542	alone	-0.0364724	0.188317	Fusarium 554A	1.78428	0.289254	Not_Sig
Ga0212129_111627	Ga0212129_111627	Ga0212129_11	1677794	1678447	No_name	membrane-associated protein	-0.362678	0.28399	alone	-0.296437	0.127341	Fusarium 554A	2.23015	-0.178891	Not_Sig
Ga0212129_111628	Ga0212129_111628	Ga0212129_11	1678660	1679457	No_name	ethanolamine ammonia-lyase light chain	0.0228314	0.0875083	alone	0.191089	0.153572	Fusarium 554A	1.75494	-0.593547	Not_Sig
Ga0212129_111629	Ga0212129_111629	Ga0212129_11	1679460	1680860	No_name	ethanolamine ammonia-lyase heavy chain	-0.0448896	0.217186	alone	-0.0354321	0.271404	Fusarium 554A	1.24964	-0.0234351	Not_Sig
Ga0212129_11163	Ga0212129_11163	Ga0212129_11	173514	173957	No_name	Flp pilus assembly protein TadG	0.29475	0.0847629	alone	0.27453	0.200569	Fusarium 554A	2.36623	0.0655656	Not_Sig
Ga0212129_111630	Ga0212129_111630	Ga0212129_11	1680913	1682358	No_name	ethanolamine:proton symporter (EAT family)	-0.00497526	0.12467	alone	-0.0478837	0.194895	Fusarium 554A	1.56328	0.131469	Not_Sig
Ga0212129_111632	Ga0212129_111632	Ga0212129_11	1682552	1684072	No_name	aldehyde dehydrogenase	-0.128417	0.214584	alone	0.151301	0.101515	Fusarium 554A	2.11382	-0.861726	Not_Sig
Ga0212129_111633	Ga0212129_111633	Ga0212129_11	1684419	1686299	No_name	transcriptional regulator of acetoin/glycerol metabolism	-0.0778105	0.293378	alone	-0.0593564	0.154462	Fusarium 554A	1.89936	-0.047763	Not_Sig
Ga0212129_111634	Ga0212129_111634	Ga0212129_11	1686489	1687838	No_name	UDP-N-acetylmuramate: L-alanyl-gamma-D-glutamyl-meso-diaminopimelate ligase	1.3384	0.293378	alone	0.353148	0.154462	Fusarium 554A	1.89936	2.55005	Not_Sig
Ga0212129_111636	Ga0212129_111636	Ga0212129_11	1688445	1688744	No_name	uncharacterized protein YceK	0.0404279	0.130978	alone	-0.0401651	0.253437	Fusarium 554A	1.93495	0.225143	Not_Sig
Ga0212129_111637	Ga0212129_111637	Ga0212129_11	1688761	1689402	No_name	uncharacterized protein YbjT (DUF2867 family)	-0.00813393	0.0435006	alone	-0.259651	0.282179	Fusarium 554A	6.48679	0.763366	Not_Sig
Ga0212129_111638	Ga0212129_111638	Ga0212129_11	1689452	1691134	No_name	hypothetical protein	0.0933701	0.142323	alone	-0.024276	0.139013	Fusarium 554A	1.02382	0.384172	Not_Sig
Ga0212129_111639	Ga0212129_111639	Ga0212129_11	1691301	1691663	No_name	putative effector of murein hydrolase LrgA (UPF0299 family)	0.444934	0.10273	alone	-0.127844	0.0790847	Fusarium 554A	1.29899	2.32665	Not_Sig
Ga0212129_11164	Ga0212129_11164	Ga0212129_11	174029	174502	No_name	prepilin peptidase CpaA	-0.0452143	0.119491	alone	0.316559	0.0671224	Fusarium 554A	1.78019	-1.45053	Not_Sig
Ga0212129_111640	Ga0212129_111640	Ga0212129_11	1691660	1692376	No_name	predicted murein hydrolase (TIGR00659 family)	0.0377211	0.191811	alone	-0.0133628	0.14933	Fusarium 554A	1.28448	0.151488	Not_Sig
Ga0212129_111641	Ga0212129_111641	Ga0212129_11	1692387	1692977	No_name	hypothetical protein	0.0781282	0.152163	alone	-0.0170025	0.229831	Fusarium 554A	1.51043	0.266596	Not_Sig
Ga0212129_111642	Ga0212129_111642	Ga0212129_11	1692980	1694296	No_name	undecaprenyl-diphosphatase	0.286294	0.0575253	alone	0.00995511	0.16307	Fusarium 554A	2.83475	1.01907	Not_Sig
Ga0212129_111643	Ga0212129_111643	Ga0212129_11	1694458	1695177	No_name	DNA-3-methyladenine glycosylase	0.115367	0.126822	alone	-0.0259526	0.188712	Fusarium 554A	1.488	0.435753	Not_Sig
Ga0212129_111646	Ga0212129_111646	Ga0212129_11	1697338	1697832	No_name	ribosome-associated protein	-6.6757	0.00751728	alone	-5.99209	0.115899	Fusarium 554A	15.4177	-3.37037	Sig
Ga0212129_11165	Ga0212129_11165	Ga0212129_11	174620	175402	No_name	LuxR family two component transcriptional regulator	-0.153192	0.233602	alone	0.157187	0.125177	Fusarium 554A	1.86617	-0.897509	Not_Sig
Ga0212129_111650	Ga0212129_111650	Ga0212129_11	1701370	1702380	No_name	membrane-bound lytic murein transglycosylase B	-0.75929	0.210734	alone	-0.628399	0.279001	Fusarium 554A	1.32395	-0.323959	Not_Sig
Ga0212129_111651	Ga0212129_111651	Ga0212129_11	1702380	1703369	No_name	rare lipoprotein A	-1.10319	1.39247	alone	-0.945047	1.45145	Fusarium 554A	1.04236	-0.162426	Not_Sig
Ga0212129_111652	Ga0212129_111652	Ga0212129_11	1703546	1704703	No_name	penicillin-binding protein 6	-6.65839	0.470635	alone	-6.31246	0.218534	Fusarium 554A	2.15361	-0.721748	Not_Sig
Ga0212129_111657	Ga0212129_111657	Ga0212129_11	1707747	1709057	No_name	membrane-bound lytic murein transglycosylase B	0.0317554	0.0925365	alone	-0.0214269	0.129024	Fusarium 554A	1.3943	0.195696	Not_Sig
Ga0212129_111658	Ga0212129_111658	Ga0212129_11	1709108	1709257	No_name	alternative ribosome-rescue factor	0.138396	0.0925365	alone	0.218531	0.129024	Fusarium 554A	1.3943	-0.294876	Not_Sig
Ga0212129_11166	Ga0212129_11166	Ga0212129_11	175558	175824	No_name	uncharacterized protein DUF3613	0.0492839	0.112132	alone	-0.0912643	0.387052	Fusarium 554A	3.45174	0.344552	Not_Sig
Ga0212129_111661	Ga0212129_111661	Ga0212129_11	1710512	1711117	No_name	LPS-assembly lipoprotein	-0.0165974	0.000202287	alone	-0.524576	0.00423689	Fusarium 554A	20.9449	13.2055	Sig
Ga0212129_111663	Ga0212129_111663	Ga0212129_11	1714049	1714333	No_name	hypothetical protein	0.0900128	0.161208	alone	0.389823	0.175497	Fusarium 554A	1.08864	-0.894917	Not_Sig
Ga0212129_111664	Ga0212129_111664	Ga0212129_11	1714491	1715252	No_name	uncharacterized SAM-binding protein YcdF (DUF218 family)	-0.0859569	0.108513	alone	-0.19243	0.245286	Fusarium 554A	2.26043	0.310044	Not_Sig
Ga0212129_111666	Ga0212129_111666	Ga0212129_11	1716945	1717784	No_name	Mg2+/Co2+ transporter CorC	-0.0868359	0.0670451	alone	-0.502759	0.238576	Fusarium 554A	3.55844	1.30311	Not_Sig
Ga0212129_111668	Ga0212129_111668	Ga0212129_11	1718277	1719296	No_name	phosphate starvation-inducible protein PhoH	-1.71195	0.0670451	alone	-1.02359	0.238576	Fusarium 554A	3.55844	-2.15669	Not_Sig
Ga0212129_111669	Ga0212129_111669	Ga0212129_11	1719491	1720819	No_name	tRNA-i(6)A37 thiotransferase enzyme MiaB	-0.0347132	0.129937	alone	-0.272846	0.554387	Fusarium 554A	4.2666	0.498596	Not_Sig
Ga0212129_11167	Ga0212129_11167	Ga0212129_11	175842	176531	No_name	Flp pilus assembly protein TadD	-0.00894905	0.110327	alone	0.0963263	0.108048	Fusarium 554A	1.02109	-0.390199	Not_Sig
Ga0212129_111670	Ga0212129_111670	Ga0212129_11	1720952	1721278	No_name	hypothetical protein	0.00592835	0.268886	alone	0.065515	0.106099	Fusarium 554A	2.5343	-0.16854	Not_Sig
Ga0212129_111671	Ga0212129_111671	Ga0212129_11	1721314	1722432	No_name	hypothetical protein	-0.0598886	0.145805	alone	0.0905032	0.12266	Fusarium 554A	1.18869	-0.502736	Not_Sig
Ga0212129_111672	Ga0212129_111672	Ga0212129_11	1722443	1723153	No_name	amino acid ABC transporter membrane protein 2 (PAAT family)	-0.185038	0.22898	alone	-0.215156	0.294325	Fusarium 554A	1.28538	0.0721138	Not_Sig
Ga0212129_111673	Ga0212129_111673	Ga0212129_11	1723150	1723842	No_name	amino acid ABC transporter membrane protein 1 (PAAT family)	-0.010379	0.145765	alone	-0.157584	0.588813	Fusarium 554A	4.03947	0.297484	Not_Sig
Ga0212129_111674	Ga0212129_111674	Ga0212129_11	1723839	1724636	No_name	amino acid ABC transporter substrate-binding protein (PAAT family)	-0.0592844	0.153546	alone	-0.107864	0.209341	Fusarium 554A	1.36337	0.139677	Not_Sig
Ga0212129_111675	Ga0212129_111675	Ga0212129_11	1724723	1726777	No_name	2,4-dienoyl-CoA reductase-like NADH-dependent reductase (Old Yellow Enzyme family)	-0.150208	0.331693	alone	-0.0496368	0.188539	Fusarium 554A	1.75927	-0.241511	Not_Sig
Ga0212129_111676	Ga0212129_111676	Ga0212129_11	1727577	1728125	No_name	hypothetical protein	-0.347164	0.0867057	alone	-0.331033	0.184672	Fusarium 554A	2.12988	-0.0536313	Not_Sig
Ga0212129_111678	Ga0212129_111678	Ga0212129_11	1729664	1730287	No_name	thiamine-phosphate diphosphorylase	-0.0164104	0.295213	alone	0.133712	0.11063	Fusarium 554A	2.66846	-0.408158	Not_Sig
Ga0212129_111679	Ga0212129_111679	Ga0212129_11	1730305	1731102	No_name	hydroxymethylpyrimidine/phosphomethylpyrimidine kinase	-0.00626584	0.157403	alone	-0.14787	0.205974	Fusarium 554A	1.30858	0.406873	Not_Sig
Ga0212129_11168	Ga0212129_11168	Ga0212129_11	176546	177430	No_name	type II secretion system protein F (GspF)	-0.103741	0.141655	alone	0.328983	0.121235	Fusarium 554A	1.16844	-1.46179	Not_Sig
Ga0212129_111680	Ga0212129_111680	Ga0212129_11	1731388	1733766	No_name	signal transduction histidine kinase	0.254315	0.0957361	alone	0.392806	0.192696	Fusarium 554A	2.01278	-0.446643	Not_Sig
Ga0212129_111681	Ga0212129_111681	Ga0212129_11	1733841	1735490	No_name	putative acyl-CoA dehydrogenase	0.0517334	0.240754	alone	0.129425	0.150434	Fusarium 554A	1.60039	-0.21515	Not_Sig
Ga0212129_111682	Ga0212129_111682	Ga0212129_11	1735730	1737193	No_name	AMP nucleosidase	0.0694034	0.0985187	alone	0.049602	0.0811055	Fusarium 554A	1.2147	0.0809237	Not_Sig
Ga0212129_111683	Ga0212129_111683	Ga0212129_11	1737264	1737896	No_name	ribosomal large subunit pseudouridine synthase E	0.0788521	0.0684331	alone	-0.053683	0.123733	Fusarium 554A	1.80809	0.523664	Not_Sig
Ga0212129_111684	Ga0212129_111684	Ga0212129_11	1737891	1738100	No_name	uncharacterized protein DUF2788	-0.0148188	0.00533737	alone	-0.149514	0.0294464	Fusarium 554A	5.51702	1.2509	Not_Sig
Ga0212129_111685	Ga0212129_111685	Ga0212129_11	1738450	1738947	No_name	AsnC family transcriptional regulator	-0.258879	0.257718	alone	-0.118721	0.244829	Fusarium 554A	1.05265	-0.342444	Not_Sig
Ga0212129_111687	Ga0212129_111687	Ga0212129_11	1739345	1740181	No_name	hypothetical protein	-0.172037	0.176035	alone	0.0144472	0.179168	Fusarium 554A	1.01779	-0.541956	Not_Sig
Ga0212129_111688	Ga0212129_111688	Ga0212129_11	1740193	1741095	No_name	cation diffusion facilitator family transporter	-0.0542012	0.171082	alone	-0.0320798	0.223728	Fusarium 554A	1.30773	-0.0609789	Not_Sig
Ga0212129_111689	Ga0212129_111689	Ga0212129_11	1741125	1741544	No_name	hypothetical protein	-0.25469	0.142848	alone	0.0177918	0.137946	Fusarium 554A	1.03553	-0.890645	Not_Sig
Ga0212129_11169	Ga0212129_11169	Ga0212129_11	177432	178316	No_name	type II secretion system protein F (GspF)	-0.23975	0.430478	alone	0.087944	0.096486	Fusarium 554A	4.46156	-0.781878	Not_Sig
Ga0212129_111690	Ga0212129_111690	Ga0212129_11	1741624	1744125	No_name	ATP-dependent helicase HrpB	0.0239837	0.17708	alone	0.0461827	0.146538	Fusarium 554A	1.20842	-0.0675894	Not_Sig
Ga0212129_111691	Ga0212129_111691	Ga0212129_11	1744292	1744750	No_name	hypothetical protein	0.0361466	0.068596	alone	0.00574525	0.106786	Fusarium 554A	1.55674	0.125736	Not_Sig
Ga0212129_111694	Ga0212129_111694	Ga0212129_11	1745938	1747239	No_name	AAA ATPase-like protein	-0.585149	0.292765	alone	-0.0742503	0.417579	Fusarium 554A	1.42633	-1.04993	Not_Sig
Ga0212129_111697	Ga0212129_111697	Ga0212129_11	1748824	1751961	No_name	Cu(I)/Ag(I) efflux system membrane protein CusA/SilA	-0.404207	0.588112	alone	-0.190665	0.264841	Fusarium 554A	2.22062	-0.40048	Not_Sig
Ga0212129_111698	Ga0212129_111698	Ga0212129_11	1751958	1753442	No_name	Cu(I)/Ag(I) efflux system membrane fusion protein	-0.353888	0.336542	alone	-0.21461	0.48127	Fusarium 554A	1.43004	-0.266757	Not_Sig
Ga0212129_111699	Ga0212129_111699	Ga0212129_11	1753439	1754695	No_name	outer membrane protein TolC	-0.215481	0.134176	alone	-0.00405781	0.203565	Fusarium 554A	1.51716	-0.630118	Not_Sig
Ga0212129_11170	Ga0212129_11170	Ga0212129_11	178327	179601	No_name	pilus assembly protein CpaF	0.15885	0.137773	alone	0.0768109	0.102345	Fusarium 554A	1.34616	0.289979	Not_Sig
Ga0212129_111700	Ga0212129_111700	Ga0212129_11	1755211	1756149	No_name	putative copper resistance protein D	-0.534667	0.233082	alone	0.0305063	0.122347	Fusarium 554A	1.90508	-1.64197	Not_Sig
Ga0212129_111701	Ga0212129_111701	Ga0212129_11	1756153	1756536	No_name	hypothetical protein	-1.54738	0.536842	alone	-0.258767	0.364989	Fusarium 554A	1.47084	-2.35028	Not_Sig
Ga0212129_111702	Ga0212129_111702	Ga0212129_11	1756897	1758285	No_name	two-component system heavy metal sensor histidine kinase CusS	-0.828938	0.688565	alone	-0.168877	0.357173	Fusarium 554A	1.92782	-1.11798	Not_Sig
Ga0212129_111703	Ga0212129_111703	Ga0212129_11	1758282	1758971	No_name	two-component system copper resistance phosphate regulon response regulator CusR	-0.353326	0.121569	alone	-0.16296	0.192488	Fusarium 554A	1.58336	-0.588364	Not_Sig
Ga0212129_111704	Ga0212129_111704	Ga0212129_11	1759178	1759531	No_name	hypothetical protein	-0.0323988	0.129262	alone	0.0174842	0.317458	Fusarium 554A	2.45592	-0.129269	Not_Sig
Ga0212129_111705	Ga0212129_111705	Ga0212129_11	1759698	1760234	No_name	uncharacterized cupredoxin-like copper-binding protein	-0.247144	0.374821	alone	-0.0496675	0.135465	Fusarium 554A	2.76693	-0.478817	Not_Sig
Ga0212129_111706	Ga0212129_111706	Ga0212129_11	1760369	1761274	No_name	cation diffusion facilitator family transporter	-0.187855	0.324943	alone	-0.053152	0.130676	Fusarium 554A	2.48663	-0.34565	Not_Sig
Ga0212129_111707	Ga0212129_111707	Ga0212129_11	1761294	1761569	No_name	DNA-binding FrmR family transcriptional regulator	0.0691231	0.0550039	alone	0.0241993	0.0645806	Fusarium 554A	1.17411	0.225009	Not_Sig
Ga0212129_11171	Ga0212129_11171	Ga0212129_11	179598	180803	No_name	pilus assembly protein CpaE	-0.198548	0.371624	alone	0.074016	0.154611	Fusarium 554A	2.40361	-0.650788	Not_Sig
Ga0212129_111711	Ga0212129_111711	Ga0212129_11	1763619	1765331	No_name	CopA family copper-resistance protein	-2.00596	2.34493	alone	-0.64529	0.524096	Fusarium 554A	4.47424	-1.39138	Not_Sig
Ga0212129_111712	Ga0212129_111712	Ga0212129_11	1765344	1766336	No_name	copper resistance protein B	-0.457105	0.273594	alone	-0.135172	0.207502	Fusarium 554A	1.31851	-0.803916	Not_Sig
Ga0212129_111713	Ga0212129_111713	Ga0212129_11	1766624	1766857	No_name	hypothetical protein	-0.377467	0.0383531	alone	0.481152	0.0288784	Fusarium 554A	1.32809	-5.73554	Sig
Ga0212129_111719	Ga0212129_111719	Ga0212129_11	1769881	1770213	No_name	uncharacterized protein DUF2790	-0.227883	0.218278	alone	-0.0458676	0.191974	Fusarium 554A	1.13702	-0.492202	Not_Sig
Ga0212129_11172	Ga0212129_11172	Ga0212129_11	180800	182026	No_name	pilus assembly protein CpaC	0.132325	0.151386	alone	0.172388	0.139431	Fusarium 554A	1.08574	-0.128677	Not_Sig
Ga0212129_111721	Ga0212129_111721	Ga0212129_11	1771500	1773119	No_name	transposase	-0.146699	0.000189364	alone	0.0848228	5.79064e-05	Fusarium 554A	3.27017	-25.5015	Sig
Ga0212129_111724	Ga0212129_111724	Ga0212129_11	1774096	1776153	No_name	hypothetical protein	0.0299376	0.253463	alone	0.0415582	0.0688598	Fusarium 554A	3.68086	-0.035452	Not_Sig
Ga0212129_111725	Ga0212129_111725	Ga0212129_11	1776593	1778038	No_name	aldehyde dehydrogenase (NAD+)	-0.156109	0.200972	alone	-0.00750974	0.202287	Fusarium 554A	1.00654	-0.405307	Not_Sig
Ga0212129_111726	Ga0212129_111726	Ga0212129_11	1778222	1779304	No_name	endonuclease/exonuclease/phosphatase family metal-dependent hydrolase	-0.0339411	0.139805	alone	-0.0985907	0.128117	Fusarium 554A	1.09123	0.216332	Not_Sig
Ga0212129_111727	Ga0212129_111727	Ga0212129_11	1779396	1780055	No_name	uncharacterized protein UPF0259	0.108303	0.116338	alone	0.0467273	0.15645	Fusarium 554A	1.34479	0.204199	Not_Sig
Ga0212129_111728	Ga0212129_111728	Ga0212129_11	1780231	1780899	No_name	hypothetical protein	0.0486076	0.116116	alone	0.0336454	0.0694083	Fusarium 554A	1.67294	0.0601666	Not_Sig
Ga0212129_111729	Ga0212129_111729	Ga0212129_11	1781024	1781500	No_name	uncharacterized LabA/DUF88 family protein	-0.0398915	0.174568	alone	-0.0076607	0.18103	Fusarium 554A	1.03701	-0.0936164	Not_Sig
Ga0212129_11173	Ga0212129_11173	Ga0212129_11	182063	182992	No_name	pilus assembly protein CpaB	0.118172	0.111874	alone	0.242023	0.0741477	Fusarium 554A	1.5088	-0.497367	Not_Sig
Ga0212129_111730	Ga0212129_111730	Ga0212129_11	1781529	1782140	No_name	DNA polymerase-3 subunit epsilon	0.141996	0.085468	alone	-0.16093	0.25966	Fusarium 554A	3.0381	0.893113	Not_Sig
Ga0212129_111731	Ga0212129_111731	Ga0212129_11	1782284	1783174	No_name	drug/metabolite transporter (DMT)-like permease	-0.110489	0.497534	alone	-0.0716901	0.190185	Fusarium 554A	2.61606	-0.0810349	Not_Sig
Ga0212129_111732	Ga0212129_111732	Ga0212129_11	1783242	1784579	No_name	superfamily II DNA/RNA helicase	-0.215355	0.645218	alone	0.0578554	0.184007	Fusarium 554A	3.50649	-0.519663	Not_Sig
Ga0212129_111733	Ga0212129_111733	Ga0212129_11	1784666	1785907	No_name	hypothetical protein	0.11325	0.101988	alone	-0.0179428	0.0730973	Fusarium 554A	1.39524	0.543057	Not_Sig
Ga0212129_111734	Ga0212129_111734	Ga0212129_11	1786131	1787051	No_name	acetoin utilization deacetylase AcuC-like enzyme	0.0574112	0.126958	alone	0.0214881	0.119727	Fusarium 554A	1.06039	0.125274	Not_Sig
Ga0212129_111735	Ga0212129_111735	Ga0212129_11	1787143	1787712	No_name	RimJ/RimL family protein N-acetyltransferase	-0.0772069	0.137019	alone	0.0244937	0.111891	Fusarium 554A	1.22458	-0.353072	Not_Sig
Ga0212129_111736	Ga0212129_111736	Ga0212129_11	1787798	1788667	No_name	acyl-CoA thioesterase-2	-0.0684672	0.0941358	alone	0.0107714	0.162935	Fusarium 554A	1.73085	-0.270689	Not_Sig
Ga0212129_111737	Ga0212129_111737	Ga0212129_11	1788664	1789254	No_name	HAD superfamily hydrolase (TIGR01509 family)/HAD superfamily hydrolase (TIGR01549 family)	0.0501671	0.0658744	alone	-0.119049	0.354247	Fusarium 554A	5.37761	0.452184	Not_Sig
Ga0212129_111738	Ga0212129_111738	Ga0212129_11	1789421	1790407	No_name	hypothetical protein	-0.0231478	0.115316	alone	-0.0704884	0.112368	Fusarium 554A	1.02623	0.171842	Not_Sig
Ga0212129_111739	Ga0212129_111739	Ga0212129_11	1790408	1791301	No_name	hypothetical protein	0.0104071	0.101099	alone	0.17499	0.0599279	Fusarium 554A	1.68702	-0.710386	Not_Sig
Ga0212129_111740	Ga0212129_111740	Ga0212129_11	1791503	1792432	No_name	LysR family pca operon transcriptional activator	0.157193	0.172344	alone	-0.129608	0.170861	Fusarium 554A	1.00868	0.847938	Not_Sig
Ga0212129_111741	Ga0212129_111741	Ga0212129_11	1792531	1793250	No_name	protocatechuate 3,4-dioxygenase beta subunit	-0.0847709	0.204683	alone	-0.319357	0.142908	Fusarium 554A	1.43227	0.689173	Not_Sig
Ga0212129_111742	Ga0212129_111742	Ga0212129_11	1793262	1793867	No_name	protocatechuate 3,4-dioxygenase alpha subunit	-0.0552256	0.100155	alone	-0.274692	0.157929	Fusarium 554A	1.57686	0.748251	Not_Sig
Ga0212129_111743	Ga0212129_111743	Ga0212129_11	1793933	1794817	No_name	drug/metabolite transporter (DMT)-like permease	0.2149	0.129386	alone	-0.0501805	0.13288	Fusarium 554A	1.02701	0.896535	Not_Sig
Ga0212129_111744	Ga0212129_111744	Ga0212129_11	1794841	1796169	No_name	ACS family hexuronate transporter-like MFS transporter	0.00570463	0.103242	alone	-0.142942	0.196506	Fusarium 554A	1.90335	0.470258	Not_Sig
Ga0212129_111745	Ga0212129_111745	Ga0212129_11	1796414	1798324	No_name	4-hydroxyphenylpyruvate dioxygenase	-0.0782175	0.236742	alone	-0.240519	0.359535	Fusarium 554A	1.51868	0.364048	Not_Sig
Ga0212129_111746	Ga0212129_111746	Ga0212129_11	1798392	1799069	No_name	TetR family transcriptional regulator	-0.188791	0.132558	alone	0.00230952	0.0574434	Fusarium 554A	2.30762	-0.759353	Not_Sig
Ga0212129_111747	Ga0212129_111747	Ga0212129_11	1799173	1799679	No_name	RNA polymerase sigma-70 factor (ECF subfamily)	0.110816	0.109187	alone	0.181104	0.194736	Fusarium 554A	1.78352	-0.22083	Not_Sig
Ga0212129_111748	Ga0212129_111748	Ga0212129_11	1799769	1800767	No_name	FecR family protein	-0.539106	0.246164	alone	-0.781762	0.348431	Fusarium 554A	1.41544	0.545057	Not_Sig
Ga0212129_111749	Ga0212129_111749	Ga0212129_11	1800896	1803667	No_name	heme acquisition protein HasR	-0.236278	0.224486	alone	-0.322046	0.742834	Fusarium 554A	3.30905	0.151042	Not_Sig
Ga0212129_11175	Ga0212129_11175	Ga0212129_11	184791	185204	No_name	response regulator receiver domain-containing protein	0.212596	0.120585	alone	-0.0446775	0.231125	Fusarium 554A	1.9167	0.751388	Not_Sig
Ga0212129_111750	Ga0212129_111750	Ga0212129_11	1803770	1804399	No_name	heme acquisition protein HasA	-0.25868	0.18238	alone	-0.0439452	0.126653	Fusarium 554A	1.44	-0.669051	Not_Sig
Ga0212129_111751	Ga0212129_111751	Ga0212129_11	1804549	1805487	No_name	PrtD family type I secretion system ABC transporter	0.0385125	0.333587	alone	-0.0318705	0.265504	Fusarium 554A	1.25643	0.1575	Not_Sig
Ga0212129_111752	Ga0212129_111752	Ga0212129_11	1805506	1806294	No_name	ABC transporter family protein	-0.392832	0.239732	alone	0.0602182	0.129795	Fusarium 554A	1.847	-1.29087	Not_Sig
Ga0212129_111753	Ga0212129_111753	Ga0212129_11	1806291	1807619	No_name	protease secretion system membrane fusion protein	0.00313569	0.136377	alone	-0.146135	0.260912	Fusarium 554A	1.91316	0.410188	Not_Sig
Ga0212129_111754	Ga0212129_111754	Ga0212129_11	1807616	1808935	No_name	protease secretion system outer membrane protein	0.0777957	0.112942	alone	-0.0484478	0.253442	Fusarium 554A	2.244	0.361245	Not_Sig
Ga0212129_111755	Ga0212129_111755	Ga0212129_11	1809054	1810142	No_name	tRNA (uracil-5-)-methyltransferase	-0.00885249	0.110512	alone	-0.326544	0.208982	Fusarium 554A	1.89102	0.973498	Not_Sig
Ga0212129_111756	Ga0212129_111756	Ga0212129_11	1810139	1811434	No_name	AGZA family xanthine/uracil permease-like MFS transporter	0.0567047	0.159733	alone	-0.235727	0.251937	Fusarium 554A	1.57724	0.789424	Not_Sig
Ga0212129_111757	Ga0212129_111757	Ga0212129_11	1811645	1812082	No_name	uncharacterized protein DUF4879	-0.249087	0.148745	alone	-0.501829	0.132994	Fusarium 554A	1.11844	0.824736	Not_Sig
Ga0212129_111758	Ga0212129_111758	Ga0212129_11	1812183	1813412	No_name	predicted MFS family arabinose efflux permease	0.00970161	0.0783618	alone	0.0692745	0.11587	Fusarium 554A	1.47865	-0.234126	Not_Sig
Ga0212129_111759	Ga0212129_111759	Ga0212129_11	1813805	1815244	No_name	cytochrome bd-I ubiquinol oxidase subunit 1 apoprotein	-0.076567	0.182223	alone	-0.088098	0.15824	Fusarium 554A	1.15156	0.0342289	Not_Sig
Ga0212129_11176	Ga0212129_11176	Ga0212129_11	185265	186947	No_name	hemolysin activation/secretion protein	0.0745736	0.122177	alone	0.0396111	0.300618	Fusarium 554A	2.46051	0.0931319	Not_Sig
Ga0212129_111760	Ga0212129_111760	Ga0212129_11	1815248	1816255	No_name	cytochrome bd-I ubiquinol oxidase subunit 2 apoprotein	-0.0547602	0.25973	alone	0.0672014	0.163254	Fusarium 554A	1.59096	-0.324804	Not_Sig
Ga0212129_111762	Ga0212129_111762	Ga0212129_11	1816660	1817784	No_name	16S rRNA m(2)G 1207 methyltransferase /23S rRNA m(2)G-1835 methyltransferase	0.13434	0.0771734	alone	0.035234	0.114239	Fusarium 554A	1.48029	0.392351	Not_Sig
Ga0212129_111763	Ga0212129_111763	Ga0212129_11	1817936	1818649	No_name	LuxR family transcriptional regulator	0.280356	0.127648	alone	-0.185983	0.460304	Fusarium 554A	3.60605	1.0534	Not_Sig
Ga0212129_111764	Ga0212129_111764	Ga0212129_11	1819017	1819793	No_name	ferredoxin--NADP+ reductase	-3.29327	0.532548	alone	-1.11213	0.186555	Fusarium 554A	2.85465	-4.45501	Sig
Ga0212129_111765	Ga0212129_111765	Ga0212129_11	1819864	1820277	No_name	large conductance mechanosensitive channel	0.187835	0.13408	alone	0.210009	0.110012	Fusarium 554A	1.21878	-0.0777357	Not_Sig
Ga0212129_111766	Ga0212129_111766	Ga0212129_11	1820544	1822085	No_name	catalase	0.00950427	0.145477	alone	-0.00495859	0.181156	Fusarium 554A	1.24526	0.0438313	Not_Sig
Ga0212129_111767	Ga0212129_111767	Ga0212129_11	1822157	1822687	No_name	hypothetical protein	0.17329	0.105067	alone	-0.0332066	0.242471	Fusarium 554A	2.30778	0.606698	Not_Sig
Ga0212129_111768	Ga0212129_111768	Ga0212129_11	1822733	1824100	No_name	DNA replication and repair protein RadA	-0.150235	0.0893314	alone	-0.242892	0.146404	Fusarium 554A	1.63889	0.33054	Not_Sig
Ga0212129_111769	Ga0212129_111769	Ga0212129_11	1824317	1826383	No_name	carbon starvation protein CstA	-0.131323	0.167005	alone	-0.0563276	0.165727	Fusarium 554A	1.00771	-0.225191	Not_Sig
Ga0212129_111770	Ga0212129_111770	Ga0212129_11	1826399	1826596	No_name	uncharacterized short protein YbdD (DUF466 family)	-0.10944	0.0535691	alone	-0.0202292	0.049856	Fusarium 554A	1.07448	-0.480467	Not_Sig
Ga0212129_111771	Ga0212129_111771	Ga0212129_11	1826743	1827711	No_name	G3E family GTPase	0.137919	0.09676	alone	-0.0884229	0.0958336	Fusarium 554A	1.00967	0.893314	Not_Sig
Ga0212129_111772	Ga0212129_111772	Ga0212129_11	1827812	1828366	No_name	hypothetical protein	0.0803654	0.0581746	alone	0.0274481	0.0526498	Fusarium 554A	1.10494	0.275322	Not_Sig
Ga0212129_111774	Ga0212129_111774	Ga0212129_11	1829861	1833781	No_name	diguanylate cyclase/phosphodiesterase with PAS/PAC sensor(s)	-0.0784031	0.232623	alone	-0.0445026	0.203057	Fusarium 554A	1.1456	-0.0889577	Not_Sig
Ga0212129_111775	Ga0212129_111775	Ga0212129_11	1834128	1834475	No_name	DDE family transposase	-0.175978	0.267628	alone	-0.151266	0.169196	Fusarium 554A	1.58177	-0.0647597	Not_Sig
Ga0212129_111776	Ga0212129_111776	Ga0212129_11	1835169	1836095	No_name	acetyl esterase/lipase	-0.245703	0.146558	alone	0.0176093	0.102541	Fusarium 554A	1.42926	-0.913788	Not_Sig
Ga0212129_111777	Ga0212129_111777	Ga0212129_11	1836217	1837155	No_name	LysR family transcriptional regulator	-0.660579	0.496842	alone	0.0902457	0.30453	Fusarium 554A	1.6315	-1.45272	Not_Sig
Ga0212129_11178	Ga0212129_11178	Ga0212129_11	187141	188268	No_name	collagen-like protein	-0.0283695	0.151353	alone	0.147287	0.0841776	Fusarium 554A	1.79802	-0.626903	Not_Sig
Ga0212129_111783	Ga0212129_111783	Ga0212129_11	1840708	1841010	No_name	ArsR family transcriptional regulator	-0.0891559	0.0785576	alone	0.44223	0.0302153	Fusarium 554A	2.59993	-2.79068	Sig
Ga0212129_111784	Ga0212129_111784	Ga0212129_11	1841094	1842185	No_name	2,4-dienoyl-CoA reductase-like NADH-dependent reductase (Old Yellow Enzyme family)	-0.0791255	0.0916756	alone	-0.201506	0.333415	Fusarium 554A	3.6369	0.325112	Not_Sig
Ga0212129_111785	Ga0212129_111785	Ga0212129_11	1842312	1843301	No_name	NADPH:quinone reductase-like Zn-dependent oxidoreductase	-0.132487	0.219572	alone	-0.13166	0.182929	Fusarium 554A	1.20031	-0.00225784	Not_Sig
Ga0212129_111786	Ga0212129_111786	Ga0212129_11	1843400	1843693	No_name	quinol monooxygenase YgiN	0.0917094	0.0836455	alone	-0.0854251	0.0728365	Fusarium 554A	1.1484	0.775589	Not_Sig
Ga0212129_111787	Ga0212129_111787	Ga0212129_11	1843704	1844723	No_name	zinc-binding alcohol dehydrogenase family protein	-0.114873	0.263728	alone	-0.114683	0.341431	Fusarium 554A	1.29463	-0.000423746	Not_Sig
Ga0212129_111788	Ga0212129_111788	Ga0212129_11	1844879	1845439	No_name	DDE family transposase	-0.500733	0.579088	alone	0.104351	0.112193	Fusarium 554A	5.16152	-1.26052	Not_Sig
Ga0212129_11179	Ga0212129_11179	Ga0212129_11	188232	188621	No_name	hypothetical protein	0.295895	0.0344586	alone	0.275807	0.0419409	Fusarium 554A	1.21714	0.125882	Not_Sig
Ga0212129_111791	Ga0212129_111791	Ga0212129_11	1846326	1846904	No_name	transposase	-0.655721	0.340066	alone	-1.5583	2.03715	Fusarium 554A	5.99045	1.01394	Not_Sig
Ga0212129_111792	Ga0212129_111792	Ga0212129_11	1847832	1848956	No_name	N-ethylmaleimide reductase	0.19331	0.124108	alone	0.122179	0.0969818	Fusarium 554A	1.2797	0.262023	Not_Sig
Ga0212129_111793	Ga0212129_111793	Ga0212129_11	1849023	1850006	No_name	luciferase-type oxidoreductase	-0.0787156	0.219267	alone	-0.0651199	0.177548	Fusarium 554A	1.23498	-0.0373823	Not_Sig
Ga0212129_111794	Ga0212129_111794	Ga0212129_11	1850145	1850450	No_name	ArsR family transcriptional regulator	-0.732794	0.126276	alone	-0.751027	0.207284	Fusarium 554A	1.64152	0.0546802	Not_Sig
Ga0212129_111795	Ga0212129_111795	Ga0212129_11	1850985	1851218	No_name	hypothetical protein	-0.395989	0.474875	alone	-0.260869	0.278444	Fusarium 554A	1.70546	-0.269645	Not_Sig
Ga0212129_111796	Ga0212129_111796	Ga0212129_11	1851391	1853061	No_name	integrating conjugative element relaxase (TIGR03760 family)	0.0287488	0.134327	alone	-0.0517118	0.173587	Fusarium 554A	1.29228	0.251148	Not_Sig
Ga0212129_111797	Ga0212129_111797	Ga0212129_11	1853312	1855963	No_name	excinuclease ABC subunit A	-0.0254847	0.125205	alone	-0.0986259	0.16444	Fusarium 554A	1.31337	0.235391	Not_Sig
Ga0212129_111798	Ga0212129_111798	Ga0212129_11	1855989	1857854	No_name	sodium/proton antiporter (NhaA family)	0.010334	0.313782	alone	-0.0194697	0.196918	Fusarium 554A	1.59347	0.0722349	Not_Sig
Ga0212129_111799	Ga0212129_111799	Ga0212129_11	1858226	1859218	No_name	NADPH:quinone reductase-like Zn-dependent oxidoreductase	-0.291016	0.431338	alone	0.0202296	0.164083	Fusarium 554A	2.62878	-0.698638	Not_Sig
Ga0212129_11180	Ga0212129_11180	Ga0212129_11	189086	191422	No_name	penicillin-binding protein 1C	0.0283468	0.174972	alone	0.102607	0.23865	Fusarium 554A	1.36393	-0.199994	Not_Sig
Ga0212129_111800	Ga0212129_111800	Ga0212129_11	1859356	1860252	No_name	DNA-binding transcriptional LysR family regulator	0.0133515	0.232811	alone	-0.194689	0.375682	Fusarium 554A	1.61368	0.461934	Not_Sig
Ga0212129_111801	Ga0212129_111801	Ga0212129_11	1860429	1860626	No_name	hypothetical protein	-0.698454	0.352664	alone	-0.357289	0.168676	Fusarium 554A	2.09077	-0.818397	Not_Sig
Ga0212129_111802	Ga0212129_111802	Ga0212129_11	1861254	1861556	No_name	quinol monooxygenase YgiN	-0.207092	0.0924542	alone	-0.181881	0.319346	Fusarium 554A	3.4541	-0.0680469	Not_Sig
Ga0212129_111803	Ga0212129_111803	Ga0212129_11	1861620	1862633	No_name	AraC family transcriptional regulator	-0.00141778	0.3158	alone	0.0647332	0.209123	Fusarium 554A	1.51011	-0.158143	Not_Sig
Ga0212129_111804	Ga0212129_111804	Ga0212129_11	1862838	1862975	No_name	putative transposase of IS4/5 family DUF4096	0.00550802	0.254945	alone	-0.32259	0.113042	Fusarium 554A	2.25532	0.936803	Not_Sig
Ga0212129_111806	Ga0212129_111806	Ga0212129_11	1863136	1864488	No_name	uncharacterized membrane-anchored protein	0.100729	0.110853	alone	-0.0257983	0.12056	Fusarium 554A	1.08757	0.455566	Not_Sig
Ga0212129_111807	Ga0212129_111807	Ga0212129_11	1864656	1865054	No_name	catechol 2,3-dioxygenase-like lactoylglutathione lyase family enzyme	0.0670115	0.146145	alone	-0.154243	0.205434	Fusarium 554A	1.40569	0.64631	Not_Sig
Ga0212129_111808	Ga0212129_111808	Ga0212129_11	1865098	1866207	No_name	S-(hydroxymethyl)glutathione dehydrogenase/alcohol dehydrogenase	-0.0176672	0.178357	alone	-0.262355	0.377268	Fusarium 554A	2.11524	0.568568	Not_Sig
Ga0212129_111809	Ga0212129_111809	Ga0212129_11	1866552	1867331	No_name	NADP-dependent 3-hydroxy acid dehydrogenase YdfG	-0.306875	0.232237	alone	0.0882306	0.114336	Fusarium 554A	2.03117	-1.16246	Not_Sig
Ga0212129_11181	Ga0212129_11181	Ga0212129_11	191514	191807	No_name	hypothetical protein	0.196705	0.0914702	alone	0.142207	0.189347	Fusarium 554A	2.07004	0.178129	Not_Sig
Ga0212129_111810	Ga0212129_111810	Ga0212129_11	1867440	1868354	No_name	LysR family transcriptional regulator	-0.421164	0.266307	alone	-0.00124628	0.0796873	Fusarium 554A	3.3419	-1.23649	Not_Sig
Ga0212129_111811	Ga0212129_111811	Ga0212129_11	1868538	1869878	No_name	hypothetical protein	-0.331469	0.51536	alone	-0.165923	0.337248	Fusarium 554A	1.52813	-0.310532	Not_Sig
Ga0212129_111812	Ga0212129_111812	Ga0212129_11	1869979	1870320	No_name	hypothetical protein	0.166904	0.039002	alone	0.0365765	0.0183028	Fusarium 554A	2.13093	0.942979	Not_Sig
Ga0212129_111813	Ga0212129_111813	Ga0212129_11	1870669	1870926	No_name	hypothetical protein	-0.0263656	0.0408453	alone	-0.0995553	0.097674	Fusarium 554A	2.39132	0.340608	Not_Sig
Ga0212129_111814	Ga0212129_111814	Ga0212129_11	1871054	1871359	No_name	hypothetical protein	0.153976	0.0519215	alone	-0.405684	0.0109135	Fusarium 554A	4.75753	3.86709	Sig
Ga0212129_111815	Ga0212129_111815	Ga0212129_11	1871314	1871805	No_name	MFS transporter	-0.0290959	0.205726	alone	-0.00949342	0.149477	Fusarium 554A	1.37631	-0.0569683	Not_Sig
Ga0212129_111816	Ga0212129_111816	Ga0212129_11	1871835	1872302	No_name	hypothetical protein	0.0472644	0.0940421	alone	-0.0169623	0.0761742	Fusarium 554A	1.23457	0.269634	Not_Sig
Ga0212129_111817	Ga0212129_111817	Ga0212129_11	1872325	1872768	No_name	hypothetical protein	0.269703	0.190964	alone	0.229919	0.0330219	Fusarium 554A	5.78294	0.145601	Not_Sig
Ga0212129_111818	Ga0212129_111818	Ga0212129_11	1873095	1874195	No_name	copper resistance protein B	-0.608027	0.324054	alone	-0.254302	0.20358	Fusarium 554A	1.59178	-0.843451	Not_Sig
Ga0212129_111819	Ga0212129_111819	Ga0212129_11	1874167	1874415	No_name	hypothetical protein	-0.322903	0.13045	alone	-0.184381	0.138173	Fusarium 554A	1.0592	-0.46292	Not_Sig
Ga0212129_11182	Ga0212129_11182	Ga0212129_11	192676	197568	No_name	hypothetical protein	0.0258368	0.132246	alone	0.0805493	0.225911	Fusarium 554A	1.70826	-0.158347	Not_Sig
Ga0212129_111820	Ga0212129_111820	Ga0212129_11	1874428	1876290	No_name	CopA family copper-resistance protein	-0.400787	0.471932	alone	-0.287456	0.260486	Fusarium 554A	1.81173	-0.229365	Not_Sig
Ga0212129_111821	Ga0212129_111821	Ga0212129_11	1876509	1876715	No_name	hypothetical protein	-0.0412859	0.54777	alone	-0.0423925	0.0122834	Fusarium 554A	44.5942	NA	Not_tested
Ga0212129_111822	Ga0212129_111822	Ga0212129_11	1878064	1878264	No_name	copper chaperone	0.0292758	0.000787303	alone	-0.119061	0.0106096	Fusarium 554A	13.4758	2.40667	Not_Sig
Ga0212129_111824	Ga0212129_111824	Ga0212129_11	1878839	1879033	No_name	hypothetical protein	-0.664537	0.000787303	alone	-0.187439	0.0106096	Fusarium 554A	13.4758	-7.74062	Sig
Ga0212129_111826	Ga0212129_111826	Ga0212129_11	1879319	1880362	No_name	YVTN family beta-propeller protein	0.148268	0.145069	alone	0.0913317	0.123094	Fusarium 554A	1.17852	0.190437	Not_Sig
Ga0212129_111827	Ga0212129_111827	Ga0212129_11	1880519	1882855	No_name	Cu+-exporting ATPase	0.07112	0.156794	alone	-0.00938739	0.186586	Fusarium 554A	1.19001	0.237963	Not_Sig
Ga0212129_111829	Ga0212129_111829	Ga0212129_11	1883210	1883746	No_name	uncharacterized cupredoxin-like copper-binding protein	0.157816	0.0591186	alone	0.0342798	0.14144	Fusarium 554A	2.39248	0.477788	Not_Sig
Ga0212129_11183	Ga0212129_11183	Ga0212129_11	197759	199102	No_name	MATE family multidrug resistance protein	0.0399091	0.103283	alone	-0.0706026	0.318866	Fusarium 554A	3.08729	0.294602	Not_Sig
Ga0212129_111830	Ga0212129_111830	Ga0212129_11	1883892	1885034	No_name	uncharacterized protein DUF4158	0.158657	0.194854	alone	0.0442299	0.149422	Fusarium 554A	1.30405	0.337783	Not_Sig
Ga0212129_111831	Ga0212129_111831	Ga0212129_11	1885038	1885598	No_name	DNA invertase Pin-like site-specific DNA recombinase	-0.154702	0.198981	alone	0.138471	0.17677	Fusarium 554A	1.12565	-0.828392	Not_Sig
Ga0212129_111832	Ga0212129_111832	Ga0212129_11	1886368	1887108	No_name	putative autotransporter adhesin-like protein	-0.0444214	0.366688	alone	-0.219308	0.267897	Fusarium 554A	1.36876	0.380253	Not_Sig
Ga0212129_111833	Ga0212129_111833	Ga0212129_11	1887115	1887528	No_name	hypothetical protein	0.00165795	0.195814	alone	-0.488195	0.179795	Fusarium 554A	1.0891	1.38439	Not_Sig
Ga0212129_111834	Ga0212129_111834	Ga0212129_11	1887542	1887814	No_name	predicted transcriptional regulator	-0.127787	0.0789455	alone	-0.290703	0.48163	Fusarium 554A	6.10079	0.376883	Not_Sig
Ga0212129_111835	Ga0212129_111835	Ga0212129_11	1887814	1888089	No_name	plasmid stabilization system protein ParE	0.205391	1.97071e-07	alone	0.112941	0.000385927	Fusarium 554A	1958.31	NA	Not_tested
Ga0212129_111836	Ga0212129_111836	Ga0212129_11	1888491	1888892	No_name	putative transposase of IS4/5 family DUF4096	-0.885692	1.97071e-07	alone	-0.263523	0.000385927	Fusarium 554A	1958.31	NA	Not_tested
Ga0212129_111839	Ga0212129_111839	Ga0212129_11	1889676	1891367	No_name	diguanylate cyclase/phosphodiesterase with PAS/PAC sensor(s)	0.184265	0.114024	alone	0.0482603	0.0800184	Fusarium 554A	1.42497	0.534769	Not_Sig
Ga0212129_11184	Ga0212129_11184	Ga0212129_11	199180	201099	No_name	arginine decarboxylase	-0.29534	0.270763	alone	-0.049828	0.215097	Fusarium 554A	1.25879	-0.610066	Not_Sig
Ga0212129_111840	Ga0212129_111840	Ga0212129_11	1891404	1892969	No_name	methyl-accepting chemotaxis sensory transducer with Pas/Pac sensor	-0.0835304	0.201532	alone	-0.0179165	0.269394	Fusarium 554A	1.33673	-0.165608	Not_Sig
Ga0212129_111841	Ga0212129_111841	Ga0212129_11	1893544	1894386	No_name	cation diffusion facilitator family transporter	0.0765241	0.118898	alone	0.0629312	0.057529	Fusarium 554A	2.06675	0.0560517	Not_Sig
Ga0212129_111842	Ga0212129_111842	Ga0212129_11	1894903	1896108	No_name	chromate transporter	-0.116045	0.167245	alone	-0.216438	0.52457	Fusarium 554A	3.13653	0.209058	Not_Sig
Ga0212129_111843	Ga0212129_111843	Ga0212129_11	1896119	1896424	No_name	DNA-binding PadR family transcriptional regulator	-0.0569711	0.174353	alone	-0.230529	0.195664	Fusarium 554A	1.12223	0.494189	Not_Sig
Ga0212129_111844	Ga0212129_111844	Ga0212129_11	1896852	1897073	No_name	hypothetical protein	0.164108	0.0474278	alone	0.164812	0.0227027	Fusarium 554A	2.08908	-0.00460055	Not_Sig
Ga0212129_111845	Ga0212129_111845	Ga0212129_11	1897583	1897849	No_name	putative toxin-antitoxin system antitoxin component (TIGR02293 family)	-0.700484	0.488051	alone	0.45615	0.131234	Fusarium 554A	3.71893	-2.54572	Not_Sig
Ga0212129_111846	Ga0212129_111846	Ga0212129_11	1897876	1898043	No_name	hypothetical protein	-0.261927	0.0628518	alone	0.0706777	0.0656921	Fusarium 554A	1.04519	-1.60681	Not_Sig
Ga0212129_111847	Ga0212129_111847	Ga0212129_11	1898191	1898526	No_name	helix-turn-helix protein	-0.0143682	0.246958	alone	0.783982	0.189476	Fusarium 554A	1.30337	-2.09313	Not_Sig
Ga0212129_111848	Ga0212129_111848	Ga0212129_11	1898563	1899018	No_name	hypothetical protein	-0.442853	0.627385	alone	-0.0383726	0.410364	Fusarium 554A	1.52885	-0.68772	Not_Sig
Ga0212129_111849	Ga0212129_111849	Ga0212129_11	1899216	1899614	No_name	hypothetical protein	-1.03456	0.627385	alone	0.292962	0.410364	Fusarium 554A	1.52885	-2.25713	Not_Sig
Ga0212129_11185	Ga0212129_11185	Ga0212129_11	201308	201679	No_name	translation initiation factor 1 (eIF-1/SUI1)	-0.294339	0.0983808	alone	0.0443935	0.0610825	Fusarium 554A	1.61062	-1.46922	Not_Sig
Ga0212129_111850	Ga0212129_111850	Ga0212129_11	1899617	1900297	No_name	hypothetical protein	0.00586745	0.116638	alone	-0.0741827	0.212921	Fusarium 554A	1.82549	0.241522	Not_Sig
Ga0212129_111851	Ga0212129_111851	Ga0212129_11	1900403	1901845	No_name	hypothetical protein	-0.0357155	0.133921	alone	0.0963253	0.119123	Fusarium 554A	1.12423	-0.454644	Not_Sig
Ga0212129_111852	Ga0212129_111852	Ga0212129_11	1901842	1903428	No_name	phage integrase family protein	-0.0257901	0.227762	alone	-0.0648829	0.186621	Fusarium 554A	1.22045	0.105186	Not_Sig
Ga0212129_111853	Ga0212129_111853	Ga0212129_11	1903425	1904690	No_name	phage integrase family protein	-0.143751	0.276191	alone	0.0863928	0.103249	Fusarium 554A	2.675	-0.647126	Not_Sig
Ga0212129_111855	Ga0212129_111855	Ga0212129_11	1904981	1906531	No_name	ATP-binding cassette ChvD family protein	0.0877531	0.131469	alone	0.0396127	0.193056	Fusarium 554A	1.46845	0.146368	Not_Sig
Ga0212129_111856	Ga0212129_111856	Ga0212129_11	1906815	1908152	No_name	glutamate dehydrogenase (NADP)	0.142746	0.133211	alone	-0.0642536	0.256478	Fusarium 554A	1.92535	0.574341	Not_Sig
Ga0212129_111857	Ga0212129_111857	Ga0212129_11	1908199	1908492	No_name	isochorismate pyruvate lyase	0.246567	0.0570582	alone	0.365391	0.102933	Fusarium 554A	1.80401	-0.514536	Not_Sig
Ga0212129_111858	Ga0212129_111858	Ga0212129_11	1908507	1910360	No_name	uncharacterized protein DUF4105	-0.0867388	0.2071	alone	-0.0214995	0.174481	Fusarium 554A	1.18695	-0.182927	Not_Sig
Ga0212129_111859	Ga0212129_111859	Ga0212129_11	1910440	1910928	No_name	hypothetical protein	-0.127118	0.124953	alone	-0.100199	0.104681	Fusarium 554A	1.19366	-0.0972972	Not_Sig
Ga0212129_11186	Ga0212129_11186	Ga0212129_11	201990	202523	No_name	isopentenyldiphosphate isomerase	-0.0839167	0.143468	alone	0.0447919	0.204606	Fusarium 554A	1.42615	-0.377861	Not_Sig
Ga0212129_111860	Ga0212129_111860	Ga0212129_11	1911202	1913640	No_name	predicted ATP-dependent protease	-0.0979899	0.195799	alone	-0.0109491	0.134652	Fusarium 554A	1.45411	-0.262259	Not_Sig
Ga0212129_111861	Ga0212129_111861	Ga0212129_11	1913899	1914210	No_name	hypothetical protein	-0.120422	0.218169	alone	0.10188	0.0997626	Fusarium 554A	2.18688	-0.682869	Not_Sig
Ga0212129_111862	Ga0212129_111862	Ga0212129_11	1914219	1916051	No_name	hypothetical protein	0.0187545	0.22255	alone	-0.0321825	0.210013	Fusarium 554A	1.0597	0.134143	Not_Sig
Ga0212129_111863	Ga0212129_111863	Ga0212129_11	1916194	1916682	No_name	uncharacterized protein (TIGR00645 family)	-0.106193	0.0531695	alone	0.226294	0.0422452	Fusarium 554A	1.25859	-1.86435	Not_Sig
Ga0212129_111864	Ga0212129_111864	Ga0212129_11	1916807	1917424	No_name	FKBP-type peptidyl-prolyl cis-trans isomerase FklB	0.172017	0.13882	alone	0.0455132	0.106458	Fusarium 554A	1.30398	0.44242	Not_Sig
Ga0212129_111865	Ga0212129_111865	Ga0212129_11	1917487	1917759	No_name	hypothetical protein	0.115296	0.0738706	alone	0.0982359	0.115124	Fusarium 554A	1.55846	0.0679709	Not_Sig
Ga0212129_111866	Ga0212129_111866	Ga0212129_11	1917950	1918291	No_name	alkylphosphonate utilization operon protein PhnA	0.121111	0.0984063	alone	0.0767713	0.0696979	Fusarium 554A	1.4119	0.187311	Not_Sig
Ga0212129_11187	Ga0212129_11187	Ga0212129_11	202527	203594	No_name	hypothetical protein	-0.183573	0.164344	alone	0.17007	0.134069	Fusarium 554A	1.22582	-1.12129	Not_Sig
Ga0212129_111871	Ga0212129_111871	Ga0212129_11	1921792	1922913	No_name	glutamate 5-kinase	-0.132128	0.16109	alone	-0.233528	0.145364	Fusarium 554A	1.10818	0.317262	Not_Sig
Ga0212129_111872	Ga0212129_111872	Ga0212129_11	1922928	1923389	No_name	CreA protein	-0.353627	0.0925226	alone	0.303197	0.105018	Fusarium 554A	1.13505	-2.55966	Not_Sig
Ga0212129_111878	Ga0212129_111878	Ga0212129_11	1930181	1930618	No_name	FKBP-type peptidyl-prolyl cis-trans isomerase SlpA	-4.72653	0.0925226	alone	-4.75936	0.105018	Fusarium 554A	1.13505	0.127944	Not_Sig
Ga0212129_11188	Ga0212129_11188	Ga0212129_11	203838	205481	No_name	response regulator receiver modulated diguanylate cyclase	-0.106888	0.182665	alone	-0.151074	0.326695	Fusarium 554A	1.7885	0.107234	Not_Sig
Ga0212129_111880	Ga0212129_111880	Ga0212129_11	1931628	1932149	No_name	type IV fimbrial biogenesis protein FimT	0.191066	0.154967	alone	-0.0532434	0.144836	Fusarium 554A	1.06995	0.772829	Not_Sig
Ga0212129_111881	Ga0212129_111881	Ga0212129_11	1932384	1932626	No_name	type IV pilus modification protein PilV	0.313973	0.0137858	alone	0.262772	0.0545523	Fusarium 554A	3.95714	0.339241	Not_Sig
Ga0212129_111882	Ga0212129_111882	Ga0212129_11	1932623	1933306	No_name	type IV pilus assembly protein PilW	-0.282552	0.145083	alone	-0.412606	0.255294	Fusarium 554A	1.75964	0.355999	Not_Sig
Ga0212129_111883	Ga0212129_111883	Ga0212129_11	1933317	1933859	No_name	type IV pilus assembly protein PilX	0.100553	0.154493	alone	-0.0311383	0.15612	Fusarium 554A	1.01053	0.40927	Not_Sig
Ga0212129_111884	Ga0212129_111884	Ga0212129_11	1933870	1934271	No_name	type IV pilus assembly protein PilE	0.494861	0.00221371	alone	-0.289885	0.113026	Fusarium 554A	51.0573	NA	Not_tested
Ga0212129_111885	Ga0212129_111885	Ga0212129_11	1934305	1935405	No_name	glycine oxidase	-0.21158	0.305269	alone	0.0846396	0.150168	Fusarium 554A	2.03284	-0.760258	Not_Sig
Ga0212129_111886	Ga0212129_111886	Ga0212129_11	1935560	1935790	No_name	uncharacterized protein	0.0566218	0.0185102	alone	-0.0138814	0.0565098	Fusarium 554A	3.0529	0.445842	Not_Sig
Ga0212129_111887	Ga0212129_111887	Ga0212129_11	1935909	1936922	No_name	Beta-barrel assembly machine subunit BamD	-0.345798	0.0615801	alone	-0.243721	0.262715	Fusarium 554A	4.26623	-0.310468	Not_Sig
Ga0212129_111888	Ga0212129_111888	Ga0212129_11	1937065	1938033	No_name	ribosomal large subunit pseudouridine synthase D	-0.70649	0.187069	alone	-0.0314342	0.272668	Fusarium 554A	1.45758	-1.72443	Not_Sig
Ga0212129_111889	Ga0212129_111889	Ga0212129_11	1938030	1938764	No_name	hypothetical protein	-0.0544794	0.119751	alone	0.200303	0.257569	Fusarium 554A	2.15087	-0.718414	Not_Sig
Ga0212129_11189	Ga0212129_11189	Ga0212129_11	205562	207523	No_name	methyl-accepting chemotaxis protein	-0.103308	0.202899	alone	-0.0667874	0.336638	Fusarium 554A	1.65914	-0.0861157	Not_Sig
Ga0212129_111890	Ga0212129_111890	Ga0212129_11	1938885	1941452	No_name	ATP-dependent Clp protease ATP-binding subunit ClpB	0.250341	0.12544	alone	-0.0935479	0.161679	Fusarium 554A	1.2889	1.1116	Not_Sig
Ga0212129_111897	Ga0212129_111897	Ga0212129_11	1942576	1944108	No_name	amino acid transporter	-0.0136352	0.140906	alone	0.106221	0.137295	Fusarium 554A	1.0263	-0.39359	Not_Sig
Ga0212129_111898	Ga0212129_111898	Ga0212129_11	1944124	1945077	No_name	L-glutaminase	0.0864023	0.0922279	alone	0.0922615	0.0560386	Fusarium 554A	1.64579	-0.026356	Not_Sig
Ga0212129_111899	Ga0212129_111899	Ga0212129_11	1945249	1946646	No_name	glutamate decarboxylase	-0.142836	0.215085	alone	0.0448035	0.225048	Fusarium 554A	1.04632	-0.489885	Not_Sig
Ga0212129_11190	Ga0212129_11190	Ga0212129_11	207680	209446	No_name	thiol:disulfide interchange protein DsbD	0.00670047	0.121558	alone	0.152226	0.137865	Fusarium 554A	1.13415	-0.494876	Not_Sig
Ga0212129_111900	Ga0212129_111900	Ga0212129_11	1946794	1948095	No_name	NADH dehydrogenase FAD-containing subunit	-0.0754448	0.136362	alone	-0.154816	0.24022	Fusarium 554A	1.76164	0.224023	Not_Sig
Ga0212129_111901	Ga0212129_111901	Ga0212129_11	1948162	1948335	No_name	hypothetical protein	0.244778	0.0364262	alone	0.142711	0.0687278	Fusarium 554A	1.88677	0.545173	Not_Sig
Ga0212129_111902	Ga0212129_111902	Ga0212129_11	1948390	1948917	No_name	MOSC domain-containing protein YiiM	0.167143	0.075096	alone	0.228905	0.222303	Fusarium 554A	2.96025	-0.196163	Not_Sig
Ga0212129_111903	Ga0212129_111903	Ga0212129_11	1948914	1949543	No_name	putative endonuclease (uncharacterized protein DUF1780)	-0.00807621	0.127149	alone	0.00555919	0.186216	Fusarium 554A	1.46455	-0.0421894	Not_Sig
Ga0212129_111904	Ga0212129_111904	Ga0212129_11	1949653	1950342	No_name	uncharacterized membrane protein	-0.726583	0.358968	alone	-0.208464	0.299351	Fusarium 554A	1.19915	-1.10604	Not_Sig
Ga0212129_111905	Ga0212129_111905	Ga0212129_11	1950455	1950658	No_name	hypothetical protein	0.292898	0.028428	alone	0.128687	0.0095876	Fusarium 554A	2.96508	1.45876	Not_Sig
Ga0212129_111907	Ga0212129_111907	Ga0212129_11	1951280	1952146	No_name	type 4 prepilin peptidase 1	-0.232975	0.456056	alone	-0.0647875	0.194877	Fusarium 554A	2.34022	-0.361067	Not_Sig
Ga0212129_111908	Ga0212129_111908	Ga0212129_11	1952143	1953360	No_name	type IV pilus assembly protein PilC	0.118567	0.172207	alone	-0.0158024	0.238215	Fusarium 554A	1.38331	0.363283	Not_Sig
Ga0212129_111909	Ga0212129_111909	Ga0212129_11	1953572	1953979	No_name	type IV pilus assembly protein PilA/prepilin peptidase dependent protein D	-0.0604874	0.0460268	alone	-0.120875	0.126736	Fusarium 554A	2.75353	0.25164	Not_Sig
Ga0212129_11191	Ga0212129_11191	Ga0212129_11	209577	210032	No_name	3-dehydroquinate dehydratase	-1.38825	0.00103895	alone	-1.34421	0.153875	Fusarium 554A	148.106	NA	Not_tested
Ga0212129_111910	Ga0212129_111910	Ga0212129_11	1954137	1954209	No_name	tRNA_Thr_CGT	0.160867	0.0492946	alone	-0.0776584	0.00164645	Fusarium 554A	29.94	1.83047	Not_Sig
Ga0212129_111914	Ga0212129_111914	Ga0212129_11	1956049	1956831	No_name	integrase	-0.787921	0.494743	alone	-0.0702556	0.193501	Fusarium 554A	2.5568	-1.49834	Not_Sig
Ga0212129_111918	Ga0212129_111918	Ga0212129_11	1958868	1959071	No_name	AlpA family transcriptional regulator	0.049916	0.467937	alone	-0.386211	0.000576481	Fusarium 554A	811.713	NA	Not_tested
Ga0212129_111919	Ga0212129_111919	Ga0212129_11	1959071	1959958	No_name	TrfA protein	-0.453568	0.126348	alone	-0.0466986	0.110604	Fusarium 554A	1.14235	-1.44772	Not_Sig
Ga0212129_111920	Ga0212129_111920	Ga0212129_11	1960183	1961106	No_name	site-specific recombinase XerC	-0.5535	0.16398	alone	-0.0757183	0.314206	Fusarium 554A	1.91612	-1.19672	Not_Sig
Ga0212129_111922	Ga0212129_111922	Ga0212129_11	1962723	1962881	No_name	hypothetical protein	-0.213594	0.0866217	alone	-0.365795	0.186044	Fusarium 554A	2.14777	0.50485	Not_Sig
Ga0212129_111927	Ga0212129_111927	Ga0212129_11	1964692	1965984	No_name	OprB family porin	0.0220872	0.193005	alone	0.0216593	0.12171	Fusarium 554A	1.58578	0.00132107	Not_Sig
Ga0212129_111930	Ga0212129_111930	Ga0212129_11	1967789	1970227	No_name	quinate dehydrogenase (quinone)	0.0538916	0.106079	alone	-0.112107	0.256967	Fusarium 554A	2.42242	0.477182	Not_Sig
Ga0212129_111935	Ga0212129_111935	Ga0212129_11	1973030	1973296	No_name	hypothetical protein	0.513798	6.52152e-07	alone	0.624574	0.239503	Fusarium 554A	367250	NA	Not_tested
Ga0212129_111936	Ga0212129_111936	Ga0212129_11	1973555	1975045	No_name	DNA-3-methyladenine glycosylase II	0.0468229	0.228222	alone	0.0480789	0.125543	Fusarium 554A	1.81788	-0.00365768	Not_Sig
Ga0212129_111937	Ga0212129_111937	Ga0212129_11	1975048	1975539	No_name	methylated-DNA-[protein]-cysteine S-methyltransferase	0.119954	0.00329157	alone	0.136817	0.109944	Fusarium 554A	33.4017	-0.0867993	Not_Sig
Ga0212129_111939	Ga0212129_111939	Ga0212129_11	1975662	1976510	No_name	nicotinate-nucleotide pyrophosphorylase [carboxylating]	0.00490796	0.117479	alone	-1.78185	0.150687	Fusarium 554A	1.28267	5.97619	Sig
Ga0212129_11194	Ga0212129_11194	Ga0212129_11	212165	213043	No_name	[LSU ribosomal protein L11P]-lysine N-methyltransferase	-0.00269866	0.0596456	alone	0.217408	0.0821183	Fusarium 554A	1.37677	-1.01254	Not_Sig
Ga0212129_111940	Ga0212129_111940	Ga0212129_11	1976913	1978355	No_name	uncharacterized protein DUF1631	0.159978	0.164144	alone	-0.0236384	0.122682	Fusarium 554A	1.33796	0.593833	Not_Sig
Ga0212129_111941	Ga0212129_111941	Ga0212129_11	1978439	1979002	No_name	AmpD protein	-0.485199	0.179036	alone	-0.452308	0.382117	Fusarium 554A	2.13431	-0.0760501	Not_Sig
Ga0212129_111942	Ga0212129_111942	Ga0212129_11	1978999	1979835	No_name	AmpE protein	0.218383	0.0884244	alone	-0.290139	0.732155	Fusarium 554A	8.28001	0.972323	Not_Sig
Ga0212129_111943	Ga0212129_111943	Ga0212129_11	1979893	1980675	No_name	TatD DNase family protein	0.138277	0.0642072	alone	0.240357	0.107173	Fusarium 554A	1.66917	-0.427092	Not_Sig
Ga0212129_111944	Ga0212129_111944	Ga0212129_11	1980678	1981673	No_name	LacI family transcriptional regulator	0.0871375	0.109747	alone	-0.17512	0.116782	Fusarium 554A	1.06411	0.954391	Not_Sig
Ga0212129_111945	Ga0212129_111945	Ga0212129_11	1982013	1984874	No_name	phosphocarrier protein HPr /phosphoenolpyruvate--protein phosphotransferase /PTS system D-fructose-specific IIA component (F1P-forming) (Frc family)	-0.265329	0.267342	alone	-0.0946746	0.29815	Fusarium 554A	1.11524	-0.393066	Not_Sig
Ga0212129_111946	Ga0212129_111946	Ga0212129_11	1984874	1985815	No_name	1-phosphofructokinase	0.145867	0.0834349	alone	0.0955109	0.126088	Fusarium 554A	1.51122	0.190543	Not_Sig
Ga0212129_111947	Ga0212129_111947	Ga0212129_11	1985827	1987563	No_name	PTS system D-fructose-specific IIB component (F1P-forming) (Frc family) /PTS system D-fructose-specific IIC component (F1P-forming) (Frc family)	-0.389248	0.248018	alone	-0.176535	0.163572	Fusarium 554A	1.51626	-0.57428	Not_Sig
Ga0212129_111948	Ga0212129_111948	Ga0212129_11	1987810	1990356	No_name	sulfite reductase (NADPH) flavoprotein alpha-component	-0.0132865	0.165119	alone	0.185083	0.126151	Fusarium 554A	1.3089	-0.636632	Not_Sig
Ga0212129_111949	Ga0212129_111949	Ga0212129_11	1990475	1992775	No_name	catecholate siderophore receptor	0.220135	0.127679	alone	0.0461378	0.17231	Fusarium 554A	1.34955	0.550238	Not_Sig
Ga0212129_11195	Ga0212129_11195	Ga0212129_11	213074	214327	No_name	predicted Zn finger-like uncharacterized protein	-0.0841537	0.0771906	alone	-0.126141	0.392194	Fusarium 554A	5.08086	0.106148	Not_Sig
Ga0212129_111950	Ga0212129_111950	Ga0212129_11	1992994	1993674	No_name	PKHD-type hydroxylase	0.00992456	0.24356	alone	-0.0531574	0.131765	Fusarium 554A	1.84844	0.178345	Not_Sig
Ga0212129_111951	Ga0212129_111951	Ga0212129_11	1993678	1994439	No_name	hypothetical protein	0.162352	0.132065	alone	0.100153	0.101252	Fusarium 554A	1.30432	0.223035	Not_Sig
Ga0212129_111952	Ga0212129_111952	Ga0212129_11	1994595	1995860	No_name	hypothetical protein	-0.251417	0.376807	alone	-0.108562	0.192259	Fusarium 554A	1.95989	-0.328001	Not_Sig
Ga0212129_111953	Ga0212129_111953	Ga0212129_11	1995876	1996889	No_name	hypothetical protein	0.0401865	0.0857302	alone	-0.234088	0.0240384	Fusarium 554A	3.56639	1.43386	Not_Sig
Ga0212129_111954	Ga0212129_111954	Ga0212129_11	1996927	1998090	No_name	ornithine decarboxylase	-0.0596452	0.111555	alone	0.182842	0.0876117	Fusarium 554A	1.27329	-0.941113	Not_Sig
Ga0212129_111955	Ga0212129_111955	Ga0212129_11	1998504	2000738	No_name	outer membrane receptor for ferric coprogen and ferric-rhodotorulic acid	-0.135624	0.234076	alone	0.0388726	0.112205	Fusarium 554A	2.08615	-0.51361	Not_Sig
Ga0212129_111956	Ga0212129_111956	Ga0212129_11	2000818	2001681	No_name	DNA-binding response OmpR family regulator	0.148758	0.213694	alone	-0.00892804	0.17688	Fusarium 554A	1.20813	0.43702	Not_Sig
Ga0212129_111957	Ga0212129_111957	Ga0212129_11	2001653	2003107	No_name	signal transduction histidine kinase	0.24539	0.13161	alone	-0.234585	0.440689	Fusarium 554A	3.34844	1.09892	Not_Sig
Ga0212129_111958	Ga0212129_111958	Ga0212129_11	2003289	2003747	No_name	alpha/beta hydrolase family protein	-0.507501	0.30013	alone	-0.319239	0.0923287	Fusarium 554A	3.25067	-0.520505	Not_Sig
Ga0212129_111959	Ga0212129_111959	Ga0212129_11	2003690	2004163	No_name	hypothetical protein	0.232173	0.142058	alone	0.0530858	0.0850266	Fusarium 554A	1.67074	0.650927	Not_Sig
Ga0212129_11196	Ga0212129_11196	Ga0212129_11	214525	215538	No_name	tRNA-U20-dihydrouridine synthase	-0.299093	0.0759455	alone	-1.04878	0.496603	Fusarium 554A	6.53894	1.71608	Not_Sig
Ga0212129_111960	Ga0212129_111960	Ga0212129_11	2004197	2005111	No_name	LysR family transcriptional regulator	-0.0843839	0.220818	alone	0.0305866	0.159863	Fusarium 554A	1.38129	-0.32275	Not_Sig
Ga0212129_111961	Ga0212129_111961	Ga0212129_11	2005133	2005741	No_name	3-isopropylmalate dehydratase small subunit	0.177766	0.088971	alone	-0.394333	0.100137	Fusarium 554A	1.1255	2.27865	Not_Sig
Ga0212129_111962	Ga0212129_111962	Ga0212129_11	2005744	2007165	No_name	3-isopropylmalate dehydratase large subunit	0.0201393	0.12767	alone	-0.182465	0.172278	Fusarium 554A	1.3494	0.640749	Not_Sig
Ga0212129_111963	Ga0212129_111963	Ga0212129_11	2007333	2008490	No_name	osmoprotectant transport system ATP-binding protein	-0.554252	0.147175	alone	-1.02178	0.258832	Fusarium 554A	1.75867	1.27086	Not_Sig
Ga0212129_111964	Ga0212129_111964	Ga0212129_11	2008487	2009140	No_name	osmoprotectant transport system permease protein	-0.510796	0.243297	alone	-0.982047	0.286975	Fusarium 554A	1.17952	1.12089	Not_Sig
Ga0212129_111965	Ga0212129_111965	Ga0212129_11	2009155	2010048	No_name	osmoprotectant transport system substrate-binding protein	-0.510939	0.193346	alone	-0.785181	0.182358	Fusarium 554A	1.06025	0.774946	Not_Sig
Ga0212129_111966	Ga0212129_111966	Ga0212129_11	2010074	2010790	No_name	osmoprotectant transport system permease protein	-0.439168	0.149356	alone	-0.848473	0.11001	Fusarium 554A	1.35767	1.39204	Not_Sig
Ga0212129_111968	Ga0212129_111968	Ga0212129_11	2013504	2013677	No_name	hypothetical protein	-0.0383455	0.0214229	alone	-0.621097	0.0223708	Fusarium 554A	1.04425	4.82323	Sig
Ga0212129_111969	Ga0212129_111969	Ga0212129_11	2013677	2013940	No_name	colicin immunity protein/pyocin immunity protein	-0.915156	0.0214229	alone	0.875747	0.0223708	Fusarium 554A	1.04425	-14.8227	Sig
Ga0212129_111970	Ga0212129_111970	Ga0212129_11	2014263	2014547	No_name	hypothetical protein	0.200671	0.0214229	alone	-0.513466	0.0223708	Fusarium 554A	1.04425	5.91066	Sig
Ga0212129_111971	Ga0212129_111971	Ga0212129_11	2014711	2015685	No_name	dipeptide transport system ATP-binding protein	0.113891	0.0803447	alone	-0.0184192	0.111982	Fusarium 554A	1.39377	0.522556	Not_Sig
Ga0212129_111972	Ga0212129_111972	Ga0212129_11	2015685	2016653	No_name	dipeptide transport system ATP-binding protein	0.153471	0.113555	alone	0.0405211	0.420273	Fusarium 554A	3.70106	0.267761	Not_Sig
Ga0212129_111973	Ga0212129_111973	Ga0212129_11	2016664	2017575	No_name	dipeptide transport system permease protein	0.0662734	0.18365	alone	0.110886	0.182984	Fusarium 554A	1.00364	-0.127615	Not_Sig
Ga0212129_111974	Ga0212129_111974	Ga0212129_11	2017586	2018596	No_name	dipeptide transport system permease protein	0.0561843	0.16579	alone	-0.0738261	0.447425	Fusarium 554A	2.69875	0.287563	Not_Sig
Ga0212129_111975	Ga0212129_111975	Ga0212129_11	2018671	2020266	No_name	dipeptide transport system substrate-binding protein	0.0842483	0.0811131	alone	0.0684872	0.300052	Fusarium 554A	3.69918	0.0442171	Not_Sig
Ga0212129_111976	Ga0212129_111976	Ga0212129_11	2020355	2021719	No_name	outer membrane OprD family porin	0.121734	0.140407	alone	-0.0154735	0.276018	Fusarium 554A	1.96584	0.368274	Not_Sig
Ga0212129_111977	Ga0212129_111977	Ga0212129_11	2022001	2023599	No_name	dipeptide transport system substrate-binding protein	0.237455	0.135362	alone	0.141707	0.14331	Fusarium 554A	1.05872	0.314152	Not_Sig
Ga0212129_111978	Ga0212129_111978	Ga0212129_11	2023683	2023883	No_name	hypothetical protein	0.193163	0.0141114	alone	0.16075	0.0221993	Fusarium 554A	1.57315	0.29462	Not_Sig
Ga0212129_111979	Ga0212129_111979	Ga0212129_11	2023897	2025522	No_name	dipeptide transport system substrate-binding protein	0.0356399	0.0883818	alone	-0.130856	0.254508	Fusarium 554A	2.87965	0.492478	Not_Sig
Ga0212129_11198	Ga0212129_11198	Ga0212129_11	215937	217544	No_name	IMP cyclohydrolase /phosphoribosylaminoimidazolecarboxamide formyltransferase	-6.28619	0.32434	alone	-5.85516	0.286645	Fusarium 554A	1.1315	-0.955109	Not_Sig
Ga0212129_111980	Ga0212129_111980	Ga0212129_11	2025937	2026653	No_name	predicted secreted protein	0.350506	0.0443562	alone	0.221967	0.0744754	Fusarium 554A	1.67903	0.645847	Not_Sig
Ga0212129_111981	Ga0212129_111981	Ga0212129_11	2027036	2028298	No_name	two-component system sensor histidine kinase RegB	-0.252634	0.152098	alone	-0.470416	0.515855	Fusarium 554A	3.39159	0.461541	Not_Sig
Ga0212129_111982	Ga0212129_111982	Ga0212129_11	2028291	2028851	No_name	Fis family two component transcriptional regulator	-0.841781	0.0573425	alone	-0.18647	0.0784586	Fusarium 554A	1.36825	-3.08004	Sig
Ga0212129_111983	Ga0212129_111983	Ga0212129_11	2028992	2030707	No_name	putative ATP-binding cassette transporter	0.0971767	0.188672	alone	0.00198875	0.387164	Fusarium 554A	2.05204	0.217267	Not_Sig
Ga0212129_111984	Ga0212129_111984	Ga0212129_11	2030763	2031257	No_name	hypothetical protein	0.078946	0.0310792	alone	0.111162	0.0111751	Fusarium 554A	2.78111	-0.271452	Not_Sig
Ga0212129_111985	Ga0212129_111985	Ga0212129_11	2031309	2031596	No_name	hypothetical protein	-0.138979	0.18379	alone	0.264893	0.152056	Fusarium 554A	1.2087	-1.20707	Not_Sig
Ga0212129_111986	Ga0212129_111986	Ga0212129_11	2031742	2032023	No_name	hypothetical protein	0.332014	0.18379	alone	-0.0869317	0.152056	Fusarium 554A	1.2087	1.25213	Not_Sig
Ga0212129_111989	Ga0212129_111989	Ga0212129_11	2033305	2034813	No_name	malate dehydrogenase (quinone)	-0.918952	0.18379	alone	-5.09043	0.461443	Fusarium 554A	2.5107	8.99483	Sig
Ga0212129_11199	Ga0212129_11199	Ga0212129_11	217728	219026	No_name	phosphoribosylamine--glycine ligase	-5.70599	0.0082621	alone	-5.88002	0.107683	Fusarium 554A	13.0333	0.885234	Not_Sig
Ga0212129_111990	Ga0212129_111990	Ga0212129_11	2035507	2035740	No_name	hypothetical protein	-0.0543472	0.291039	alone	-0.0222825	0.154903	Fusarium 554A	1.87884	-0.0831665	Not_Sig
Ga0212129_111991	Ga0212129_111991	Ga0212129_11	2035897	2036481	No_name	uncharacterized lipoprotein	-0.112314	0.0935858	alone	0.0558916	0.149916	Fusarium 554A	1.60191	-0.590407	Not_Sig
Ga0212129_111992	Ga0212129_111992	Ga0212129_11	2036540	2036746	No_name	hypothetical protein	0.324658	0.0446183	alone	0.121627	0.0745002	Fusarium 554A	1.66972	1.01891	Not_Sig
Ga0212129_111994	Ga0212129_111994	Ga0212129_11	2038165	2038347	No_name	hypothetical protein	-0.333307	0.391731	alone	0.293614	0.0824193	Fusarium 554A	4.75291	-1.57694	Not_Sig
Ga0212129_111995	Ga0212129_111995	Ga0212129_11	2038360	2038620	No_name	putative signal transducing protein	-0.713562	0.461443	alone	0.220241	0.0535171	Fusarium 554A	8.62235	-2.25387	Not_Sig
Ga0212129_111996	Ga0212129_111996	Ga0212129_11	2038672	2039298	No_name	putative SOS response-associated peptidase YedK	-0.164547	0.122012	alone	-0.167796	0.168807	Fusarium 554A	1.38353	0.0104361	Not_Sig
Ga0212129_111997	Ga0212129_111997	Ga0212129_11	2039333	2040151	No_name	peptidase M48-like protein	0.132028	0.128303	alone	0.0476864	0.168969	Fusarium 554A	1.31695	0.267933	Not_Sig
Ga0212129_111999	Ga0212129_111999	Ga0212129_11	2040257	2040844	No_name	putative Ca2+/H+ antiporter (TMEM165/GDT1 family)	0.153196	0.136203	alone	0.167642	0.0526162	Fusarium 554A	2.58861	-0.0575848	Not_Sig
Ga0212129_11200	Ga0212129_11200	Ga0212129_11	219126	221906	No_name	signal transduction histidine kinase	-2.33791	0.610937	alone	-3.46922	1.27952	Fusarium 554A	2.09437	1.42514	Not_Sig
Ga0212129_112000	Ga0212129_112000	Ga0212129_11	2041103	2042101	No_name	16S rRNA m(2)G 1207 methyltransferase	0.172047	0.0542293	alone	0.13958	0.132954	Fusarium 554A	2.4517	0.129978	Not_Sig
Ga0212129_112001	Ga0212129_112001	Ga0212129_11	2042132	2042779	No_name	D-isomer specific 2-hydroxyacid dehydrogenase-like protein	0.194231	0.167954	alone	0.104285	0.133667	Fusarium 554A	1.25651	0.283669	Not_Sig
Ga0212129_112002	Ga0212129_112002	Ga0212129_11	2042780	2043097	No_name	D-isomer specific 2-hydroxyacid dehydrogenase-like protein	0.212774	0.111277	alone	-0.0130768	0.119265	Fusarium 554A	1.07179	0.814718	Not_Sig
Ga0212129_112003	Ga0212129_112003	Ga0212129_11	2043178	2043807	No_name	RhtB (resistance to homoserine/threonine) family protein	0.0950055	0.185256	alone	0.100106	0.0854853	Fusarium 554A	2.16711	-0.016977	Not_Sig
Ga0212129_112004	Ga0212129_112004	Ga0212129_11	2043949	2045706	No_name	uncharacterized protein DUF1302	0.0109217	0.185665	alone	-0.0259098	0.234453	Fusarium 554A	1.26277	0.0984226	Not_Sig
Ga0212129_112005	Ga0212129_112005	Ga0212129_11	2045862	2046584	No_name	outer membrane protein OmpA-like peptidoglycan-associated protein	0.0251247	0.157577	alone	0.0339225	0.15386	Fusarium 554A	1.02416	-0.0273054	Not_Sig
Ga0212129_112006	Ga0212129_112006	Ga0212129_11	2046791	2047225	No_name	hypothetical protein	-1.2197	0.177165	alone	-0.607905	0.111011	Fusarium 554A	1.59592	-1.97394	Not_Sig
Ga0212129_112007	Ga0212129_112007	Ga0212129_11	2047365	2048000	No_name	hypothetical protein	-0.416208	0.108925	alone	-0.0687001	0.159637	Fusarium 554A	1.46557	-1.16146	Not_Sig
Ga0212129_112009	Ga0212129_112009	Ga0212129_11	2049472	2050566	No_name	cell division protein ZapE	-0.90422	0.206988	alone	-3.90906	1.66992	Fusarium 554A	8.06768	3.79892	Sig
Ga0212129_11201	Ga0212129_11201	Ga0212129_11	221965	222561	No_name	multiple antibiotic resistance protein	-0.0219103	0.0936036	alone	0.104583	0.167265	Fusarium 554A	1.78695	-0.42896	Not_Sig
Ga0212129_112010	Ga0212129_112010	Ga0212129_11	2050608	2051630	No_name	asparaginase	0.138794	0.135994	alone	0.145415	0.140121	Fusarium 554A	1.03035	-0.0218255	Not_Sig
Ga0212129_112011	Ga0212129_112011	Ga0212129_11	2051766	2052902	No_name	AraC family transcriptional regulator with amidase-like domain	0.0596756	0.19549	alone	-0.416675	0.40009	Fusarium 554A	2.0466	1.0691	Not_Sig
Ga0212129_112012	Ga0212129_112012	Ga0212129_11	2052970	2054010	No_name	aryl-alcohol dehydrogenase-like predicted oxidoreductase	0.139366	0.0962218	alone	0.0885158	0.181913	Fusarium 554A	1.89056	0.167002	Not_Sig
Ga0212129_112015	Ga0212129_112015	Ga0212129_11	2055348	2055941	No_name	ubiquinol-cytochrome c reductase iron-sulfur subunit	0.08883	0.186828	alone	0.476005	0.134594	Fusarium 554A	1.38808	-1.18285	Not_Sig
Ga0212129_112016	Ga0212129_112016	Ga0212129_11	2055941	2057152	No_name	ubiquinol-cytochrome c reductase cytochrome b subunit	0.148744	0.101412	alone	0.0627538	0.126647	Fusarium 554A	1.24883	0.311878	Not_Sig
Ga0212129_112017	Ga0212129_112017	Ga0212129_11	2057152	2057931	No_name	ubiquinol-cytochrome c reductase cytochrome c1 subunit	0.285724	0.0952215	alone	-0.242887	0.0995243	Fusarium 554A	1.04519	2.07474	Not_Sig
Ga0212129_112018	Ga0212129_112018	Ga0212129_11	2058118	2058735	No_name	RNA polymerase-associated protein	0.128042	0.305572	alone	-0.295494	0.130702	Fusarium 554A	2.33793	1.11063	Not_Sig
Ga0212129_112019	Ga0212129_112019	Ga0212129_11	2058753	2059166	No_name	stringent starvation protein B	-0.0838873	0.0253128	alone	-0.273907	0.0582153	Fusarium 554A	2.29984	1.13879	Not_Sig
Ga0212129_11202	Ga0212129_11202	Ga0212129_11	222643	224319	No_name	precorrin-3 methyltransferase	-0.200845	0.20261	alone	-0.0557136	0.231491	Fusarium 554A	1.14255	-0.381529	Not_Sig
Ga0212129_112020	Ga0212129_112020	Ga0212129_11	2059220	2059801	No_name	osmotically-inducible protein OsmY	-1.3023	0.148357	alone	-0.454185	0.143837	Fusarium 554A	1.03142	-2.71758	Not_Sig
Ga0212129_112022	Ga0212129_112022	Ga0212129_11	2060526	2060891	No_name	putative endonuclease	-0.284284	0.159809	alone	-0.31306	0.175311	Fusarium 554A	1.097	0.0860972	Not_Sig
Ga0212129_112023	Ga0212129_112023	Ga0212129_11	2060891	2062663	No_name	hypothetical protein	-3.30949	1.06952	alone	-1.89794	0.456315	Fusarium 554A	2.34382	-1.97926	Not_Sig
Ga0212129_112024	Ga0212129_112024	Ga0212129_11	2062899	2063753	No_name	16S rRNA (cytidine1402-2'-O)-methyltransferase	-0.223253	0.110709	alone	-0.0189518	0.165724	Fusarium 554A	1.49694	-0.673034	Not_Sig
Ga0212129_11203	Ga0212129_11203	Ga0212129_11	224307	225038	No_name	precorrin-2 C20-methyltransferase /cobalt-factor II C20-methyltransferase	-0.136752	0.0826902	alone	-0.157485	0.0590957	Fusarium 554A	1.39926	0.0953671	Not_Sig
Ga0212129_112037	Ga0212129_112037	Ga0212129_11	2077017	2077973	No_name	D-alanine--D-alanine ligase	-4.01059	0.0826902	alone	-2.96302	0.0590957	Fusarium 554A	1.39926	-4.81869	Sig
Ga0212129_11204	Ga0212129_11204	Ga0212129_11	225038	225664	No_name	precorrin-8X methylmutase	-0.142988	0.216573	alone	-0.117371	0.1655	Fusarium 554A	1.3086	-0.0717836	Not_Sig
Ga0212129_112042	Ga0212129_112042	Ga0212129_11	2082482	2084044	No_name	diguanylate cyclase (GGDEF)-like protein	0.14607	0.0879957	alone	-0.0210727	0.18514	Fusarium 554A	2.10396	0.553937	Not_Sig
Ga0212129_112043	Ga0212129_112043	Ga0212129_11	2084062	2085561	No_name	diguanylate cyclase (GGDEF)-like protein	-0.0968784	0.207701	alone	-0.0105789	0.106577	Fusarium 554A	1.94884	-0.266632	Not_Sig
Ga0212129_112044	Ga0212129_112044	Ga0212129_11	2085641	2086960	No_name	outer membrane OprD family porin	0.170931	0.109256	alone	-0.0250233	0.15922	Fusarium 554A	1.45731	0.655032	Not_Sig
Ga0212129_112046	Ga0212129_112046	Ga0212129_11	2087631	2089010	No_name	two-component system heavy metal sensor histidine kinase CusS	-0.327863	0.213174	alone	0.140077	0.254094	Fusarium 554A	1.19195	-1.18568	Not_Sig
Ga0212129_112047	Ga0212129_112047	Ga0212129_11	2089003	2089677	No_name	winged helix family two component heavy metal response transcriptional regulator	-0.0810774	0.270733	alone	0.0534036	0.201608	Fusarium 554A	1.34286	-0.338917	Not_Sig
Ga0212129_112048	Ga0212129_112048	Ga0212129_11	2089686	2092799	No_name	HAE1 family hydrophobic/amphiphilic exporter-1	-0.216044	0.131893	alone	-0.193266	0.443646	Fusarium 554A	3.36368	-0.0520058	Not_Sig
Ga0212129_112049	Ga0212129_112049	Ga0212129_11	2092796	2093941	No_name	RND family efflux transporter MFP subunit	0.0883525	0.195895	alone	-0.00050488	0.161616	Fusarium 554A	1.2121	0.257401	Not_Sig
Ga0212129_11205	Ga0212129_11205	Ga0212129_11	225657	226907	No_name	precorrin-3B synthase	-0.105561	0.151945	alone	0.0883941	0.113812	Fusarium 554A	1.33505	-0.651657	Not_Sig
Ga0212129_112050	Ga0212129_112050	Ga0212129_11	2094212	2094439	No_name	hypothetical protein	0.185297	0.254672	alone	0.179879	0.0269563	Fusarium 554A	9.44755	0.0176848	Not_Sig
Ga0212129_112051	Ga0212129_112051	Ga0212129_11	2094592	2096178	No_name	methyl-accepting chemotaxis sensory transducer with Pas/Pac sensor	0.175444	0.125939	alone	-0.0185154	0.186098	Fusarium 554A	1.47769	0.601407	Not_Sig
Ga0212129_112052	Ga0212129_112052	Ga0212129_11	2096175	2096648	No_name	acetyltransferase (GNAT) family protein	0.128176	0.110115	alone	0.070984	0.175985	Fusarium 554A	1.59819	0.185198	Not_Sig
Ga0212129_112053	Ga0212129_112053	Ga0212129_11	2096654	2097553	No_name	CheW protein	0.0092987	0.266161	alone	0.204887	0.150226	Fusarium 554A	1.77174	-0.524995	Not_Sig
Ga0212129_112054	Ga0212129_112054	Ga0212129_11	2097877	2099424	No_name	anaerobic nitric oxide reductase transcription regulator	0.0687332	0.133246	alone	0.08045	0.233364	Fusarium 554A	1.75139	-0.0335173	Not_Sig
Ga0212129_112055	Ga0212129_112055	Ga0212129_11	2099579	2100751	No_name	nitric oxide dioxygenase	-0.463346	0.687165	alone	0.048591	0.1849	Fusarium 554A	3.71642	-0.949517	Not_Sig
Ga0212129_112056	Ga0212129_112056	Ga0212129_11	2100920	2101429	No_name	thiol:disulfide interchange protein DsbB	-0.432142	0.176438	alone	-0.420709	0.126498	Fusarium 554A	1.39478	-0.0359784	Not_Sig
Ga0212129_112057	Ga0212129_112057	Ga0212129_11	2102241	2103179	No_name	cytochrome bo3 quinol oxidase subunit 2	-0.870307	0.276528	alone	-1.47098	0.347455	Fusarium 554A	1.25649	1.31708	Not_Sig
Ga0212129_112058	Ga0212129_112058	Ga0212129_11	2103183	2105207	No_name	cytochrome bo3 quinol oxidase subunit 1 apoprotein	-0.519054	0.197883	alone	-1.44067	0.383118	Fusarium 554A	1.93608	2.09422	Not_Sig
Ga0212129_112059	Ga0212129_112059	Ga0212129_11	2105211	2105834	No_name	cytochrome bo3 quinol oxidase subunit 3	-0.753984	0.100136	alone	-1.30141	0.179086	Fusarium 554A	1.78842	1.79437	Not_Sig
Ga0212129_11206	Ga0212129_11206	Ga0212129_11	227079	230843	No_name	hypothetical protein	-0.304336	0.279365	alone	-0.0358013	0.263312	Fusarium 554A	1.06097	-0.63138	Not_Sig
Ga0212129_112060	Ga0212129_112060	Ga0212129_11	2105834	2106160	No_name	cytochrome bo3 quinol oxidase subunit 4	-0.98391	0.0917821	alone	-1.55025	0.0889765	Fusarium 554A	1.03153	2.30723	Not_Sig
Ga0212129_112061	Ga0212129_112061	Ga0212129_11	2106172	2107059	No_name	protoheme IX farnesyltransferase	-0.743855	0.0988434	alone	-1.49395	0.222479	Fusarium 554A	2.25083	2.29196	Not_Sig
Ga0212129_112062	Ga0212129_112062	Ga0212129_11	2107309	2108046	No_name	hypothetical protein	-0.704997	0.208712	alone	-0.435352	1.46777	Fusarium 554A	7.03254	-0.360706	Not_Sig
Ga0212129_112065	Ga0212129_112065	Ga0212129_11	2110773	2112086	No_name	outer membrane protein TolC	-1.0295	0.021623	alone	-0.380636	0.2375	Fusarium 554A	10.9837	-2.20782	Not_Sig
Ga0212129_112066	Ga0212129_112066	Ga0212129_11	2112073	2113338	No_name	multidrug resistance efflux pump	-0.941137	0.296479	alone	-0.550183	0.0958503	Fusarium 554A	3.09314	-1.08109	Not_Sig
Ga0212129_112067	Ga0212129_112067	Ga0212129_11	2113468	2114814	No_name	predicted MFS family arabinose efflux permease	-0.0136704	0.122946	alone	0.101082	0.114021	Fusarium 554A	1.07827	-0.4083	Not_Sig
Ga0212129_112068	Ga0212129_112068	Ga0212129_11	2114852	2116942	No_name	Asp-tRNA(Asn)/Glu-tRNA(Gln) amidotransferase A subunit family amidase	-0.101512	0.39301	alone	-0.0257136	0.230493	Fusarium 554A	1.70509	-0.166264	Not_Sig
Ga0212129_112069	Ga0212129_112069	Ga0212129_11	2117333	2118844	No_name	GntR family transcriptional regulator	0.0185971	0.110109	alone	0.0675096	0.172057	Fusarium 554A	1.56261	-0.159488	Not_Sig
Ga0212129_11207	Ga0212129_11207	Ga0212129_11	230940	236159	No_name	hypothetical protein	-0.209466	0.238589	alone	-0.0475404	0.161431	Fusarium 554A	1.47797	-0.443441	Not_Sig
Ga0212129_112070	Ga0212129_112070	Ga0212129_11	2118859	2120253	No_name	NodT family efflux transporter outer membrane factor (OMF) lipoprotein	-0.389251	0.401535	alone	-0.112457	0.147914	Fusarium 554A	2.71464	-0.646778	Not_Sig
Ga0212129_112071	Ga0212129_112071	Ga0212129_11	2120256	2121743	No_name	DHA2 family multidrug resistance protein	-0.0894087	0.250168	alone	-0.0747294	0.22773	Fusarium 554A	1.09853	-0.0367789	Not_Sig
Ga0212129_112072	Ga0212129_112072	Ga0212129_11	2121838	2122920	No_name	membrane fusion protein (multidrug efflux system)	-0.195417	0.203564	alone	-0.133773	0.237558	Fusarium 554A	1.167	-0.160757	Not_Sig
Ga0212129_112073	Ga0212129_112073	Ga0212129_11	2123028	2123723	No_name	TetR family transcriptional regulator	-0.0323439	0.103489	alone	-0.395835	0.189636	Fusarium 554A	1.83243	1.16286	Not_Sig
Ga0212129_112074	Ga0212129_112074	Ga0212129_11	2123808	2124677	No_name	taurine transport system permease protein	-0.161017	0.20885	alone	0.0475814	0.240969	Fusarium 554A	1.15379	-0.538708	Not_Sig
Ga0212129_112075	Ga0212129_112075	Ga0212129_11	2124677	2125513	No_name	taurine transport system ATP-binding protein	-0.627155	0.328676	alone	0.0411218	0.0828142	Fusarium 554A	3.96884	-1.80442	Not_Sig
Ga0212129_112076	Ga0212129_112076	Ga0212129_11	2125557	2126555	No_name	taurine transport system substrate-binding protein	-0.156142	0.227253	alone	-0.473894	0.38928	Fusarium 554A	1.71298	0.700925	Not_Sig
Ga0212129_112077	Ga0212129_112077	Ga0212129_11	2126740	2128257	No_name	GntR family transcriptional regulator	-0.286056	0.326481	alone	0.0803782	0.33224	Fusarium 554A	1.01764	-0.781998	Not_Sig
Ga0212129_112078	Ga0212129_112078	Ga0212129_11	2128356	2129666	No_name	beta-alanine--pyruvate transaminase	-0.105654	0.153514	alone	0.21524	0.164477	Fusarium 554A	1.07142	-0.985634	Not_Sig
Ga0212129_112079	Ga0212129_112079	Ga0212129_11	2129858	2130595	No_name	hypothetical protein	0.168109	0.144301	alone	0.110001	0.15154	Fusarium 554A	1.05017	0.185044	Not_Sig
Ga0212129_11208	Ga0212129_11208	Ga0212129_11	236348	237559	No_name	precorrin-6Y C5,15-methyltransferase (decarboxylating)	-0.151147	0.129103	alone	-0.266146	0.331752	Fusarium 554A	2.56966	0.293411	Not_Sig
Ga0212129_112080	Ga0212129_112080	Ga0212129_11	2130616	2131374	No_name	NADP-dependent 3-hydroxy acid dehydrogenase YdfG	0.104027	0.136816	alone	-0.0458174	0.095779	Fusarium 554A	1.42846	0.538146	Not_Sig
Ga0212129_112081	Ga0212129_112081	Ga0212129_11	2131310	2132152	No_name	hypothetical protein	0.0538235	0.0865614	alone	-0.31904	0.498609	Fusarium 554A	5.76017	0.844247	Not_Sig
Ga0212129_112082	Ga0212129_112082	Ga0212129_11	2132305	2133090	No_name	IclR family transcriptional regulator	-0.108636	0.259435	alone	0.1324	0.0974526	Fusarium 554A	2.66216	-0.69884	Not_Sig
Ga0212129_112083	Ga0212129_112083	Ga0212129_11	2133302	2134303	No_name	2-keto-3-deoxygluconate kinase	-0.21561	0.31952	alone	0.0760642	0.258903	Fusarium 554A	1.23413	-0.664256	Not_Sig
Ga0212129_112084	Ga0212129_112084	Ga0212129_11	2134308	2135519	No_name	D-mannonate dehydratase	-0.0731619	0.213634	alone	-0.122004	0.477883	Fusarium 554A	2.23693	0.101731	Not_Sig
Ga0212129_112085	Ga0212129_112085	Ga0212129_11	2135596	2136624	No_name	L-gulonate 5-dehydrogenase	0.0123702	0.484685	alone	0.204014	0.179584	Fusarium 554A	2.69894	-0.40727	Not_Sig
Ga0212129_112086	Ga0212129_112086	Ga0212129_11	2136762	2136965	No_name	hypothetical protein	-0.0020963	0.0952004	alone	0.0510027	0.0531295	Fusarium 554A	1.79186	-0.238799	Not_Sig
Ga0212129_112087	Ga0212129_112087	Ga0212129_11	2137000	2138055	No_name	ACS family hexuronate transporter-like MFS transporter	0.264033	0.145933	alone	-0.0103543	0.173378	Fusarium 554A	1.18807	0.841043	Not_Sig
Ga0212129_112088	Ga0212129_112088	Ga0212129_11	2138067	2139008	No_name	mannitol dehydrogenase-like protein	-0.235175	0.449172	alone	-0.150592	0.122809	Fusarium 554A	3.65749	-0.193711	Not_Sig
Ga0212129_112089	Ga0212129_112089	Ga0212129_11	2138962	2139516	No_name	mannitol dehydrogenase-like protein	0.141001	0.158804	alone	-0.114558	0.0991548	Fusarium 554A	1.60158	0.871517	Not_Sig
Ga0212129_11209	Ga0212129_11209	Ga0212129_11	237552	238649	No_name	cobalt-precorrin-5B (C1)-methyltransferase	-0.0799867	0.110544	alone	0.131296	0.170652	Fusarium 554A	1.54375	-0.690112	Not_Sig
Ga0212129_112090	Ga0212129_112090	Ga0212129_11	2139534	2140709	No_name	D-mannonate dehydratase	-0.219136	0.208387	alone	-0.191397	0.267277	Fusarium 554A	1.2826	-0.0696637	Not_Sig
Ga0212129_112091	Ga0212129_112091	Ga0212129_11	2140797	2141684	No_name	uncharacterized protein YbjT (DUF2867 family)	0.0567063	0.166254	alone	-0.126166	0.38365	Fusarium 554A	2.30761	0.427136	Not_Sig
Ga0212129_112092	Ga0212129_112092	Ga0212129_11	2141802	2142719	No_name	LysR family transcriptional regulator	-0.147845	0.273021	alone	0.0161593	0.107812	Fusarium 554A	2.53238	-0.460307	Not_Sig
Ga0212129_112093	Ga0212129_112093	Ga0212129_11	2142842	2143294	No_name	AsnC family transcriptional regulator	0.112797	0.155274	alone	-0.0595043	0.0605726	Fusarium 554A	2.56344	0.642357	Not_Sig
Ga0212129_112094	Ga0212129_112094	Ga0212129_11	2143465	2144082	No_name	threonine/homoserine/homoserine lactone efflux protein	0.180881	0.0639713	alone	0.0306278	0.238928	Fusarium 554A	3.73493	0.472863	Not_Sig
Ga0212129_112095	Ga0212129_112095	Ga0212129_11	2144112	2144672	No_name	uncharacterized protein (DUF924 family)	0.0346033	0.107818	alone	0.0652664	0.170645	Fusarium 554A	1.5827	-0.100645	Not_Sig
Ga0212129_112096	Ga0212129_112096	Ga0212129_11	2144764	2145147	No_name	cytochrome c	-0.458276	0.0671662	alone	-0.505203	0.106257	Fusarium 554A	1.58201	0.195175	Not_Sig
Ga0212129_112097	Ga0212129_112097	Ga0212129_11	2145148	2145477	No_name	hypothetical protein	0.131962	0.10931	alone	-0.0796713	0.102759	Fusarium 554A	1.06375	0.795986	Not_Sig
Ga0212129_112098	Ga0212129_112098	Ga0212129_11	2145623	2145994	No_name	hypothetical protein	-0.51652	0.166084	alone	-0.301538	0.0805136	Fusarium 554A	2.06281	-0.749839	Not_Sig
Ga0212129_1121	Ga0212129_1121	Ga0212129_11	10220	10555	No_name	hypothetical protein	0.76702	0.166084	alone	0.455815	0.0805136	Fusarium 554A	2.06281	1.08545	Not_Sig
Ga0212129_11210	Ga0212129_11210	Ga0212129_11	238646	239374	No_name	precorrin-6A reductase	-0.0742181	0.138689	alone	-0.113982	0.187891	Fusarium 554A	1.35477	0.120519	Not_Sig
Ga0212129_112100	Ga0212129_112100	Ga0212129_11	2146333	2147394	No_name	S-adenosylmethionine:tRNA ribosyltransferase-isomerase	-0.478916	0.118539	alone	-0.57079	0.161064	Fusarium 554A	1.35874	0.300943	Not_Sig
Ga0212129_112101	Ga0212129_112101	Ga0212129_11	2147391	2148521	No_name	tRNA-guanine transglycosylase	-0.468579	0.0750922	alone	-0.990318	0.230563	Fusarium 554A	3.0704	1.63455	Not_Sig
Ga0212129_112105	Ga0212129_112105	Ga0212129_11	2151880	2152407	No_name	uncharacterized protein YcfJ	0.34232	0.0772614	alone	0.220869	0.0104738	Fusarium 554A	7.37664	0.710188	Not_Sig
Ga0212129_112107	Ga0212129_112107	Ga0212129_11	2153527	2154297	No_name	tRNA (cytidine32/uridine32-2'-O)-methyltransferase	-0.0175704	0.138232	alone	0.124287	0.12074	Fusarium 554A	1.14487	-0.482823	Not_Sig
Ga0212129_112108	Ga0212129_112108	Ga0212129_11	2154300	2155076	No_name	serine O-acetyltransferase	0.210013	0.070691	alone	-0.116048	0.178768	Fusarium 554A	2.52887	1.13073	Not_Sig
Ga0212129_112109	Ga0212129_112109	Ga0212129_11	2155328	2155819	No_name	BadM/Rrf2 family transcriptional regulator	-0.784064	2.35749	alone	-0.642525	2.10447	Fusarium 554A	1.12023	-0.116058	Not_Sig
Ga0212129_11211	Ga0212129_11211	Ga0212129_11	239424	239726	No_name	putative addiction module killer protein	-0.26409	0.00384508	alone	0.262627	0.141224	Fusarium 554A	36.7286	-2.39524	Not_Sig
Ga0212129_112116	Ga0212129_112116	Ga0212129_11	2160761	2160961	No_name	FeS assembly protein IscX	0.0973855	0.00384508	alone	-0.54122	0.141224	Fusarium 554A	36.7286	2.90406	Sig
Ga0212129_112118	Ga0212129_112118	Ga0212129_11	2161510	2162658	No_name	23S rRNA m(2)A-2503 methyltransferase	-0.732933	0.335784	alone	-1.0185	1.19509	Fusarium 554A	3.55911	0.399761	Not_Sig
Ga0212129_112119	Ga0212129_112119	Ga0212129_11	2162671	2163429	No_name	type IV pilus assembly protein PilF	-0.856826	0.082634	alone	-0.375717	0.160244	Fusarium 554A	1.9392	-1.69087	Not_Sig
Ga0212129_11212	Ga0212129_11212	Ga0212129_11	239730	240020	No_name	probable addiction module antidote protein	-0.250184	0.226859	alone	-0.00397323	0.0742878	Fusarium 554A	3.05379	-0.777104	Not_Sig
Ga0212129_112120	Ga0212129_112120	Ga0212129_11	2163429	2164424	No_name	cytoskeleton protein RodZ	0.234421	0.119848	alone	-0.590878	0.0396475	Fusarium 554A	3.02283	3.5793	Sig
Ga0212129_112123	Ga0212129_112123	Ga0212129_11	2166890	2167531	No_name	predicted negative regulator of RcsB-dependent stress response	-0.351474	0.119848	alone	0.883198	0.0396475	Fusarium 554A	3.02283	-5.35474	Sig
Ga0212129_112124	Ga0212129_112124	Ga0212129_11	2167536	2168675	No_name	Beta-barrel assembly machine subunit BamB	-1.88928	0.313896	alone	-1.083	0.362444	Fusarium 554A	1.15466	-1.6981	Not_Sig
Ga0212129_112126	Ga0212129_112126	Ga0212129_11	2170407	2171555	No_name	2-keto-4-methylthiobutyrate aminotransferase	0.0338702	0.113406	alone	0.00758844	0.240364	Fusarium 554A	2.1195	0.0765339	Not_Sig
Ga0212129_112127	Ga0212129_112127	Ga0212129_11	2171543	2172334	No_name	predicted amidohydrolase	0.0903013	0.286876	alone	0.0616358	0.0950791	Fusarium 554A	3.01723	0.0803368	Not_Sig
Ga0212129_112128	Ga0212129_112128	Ga0212129_11	2172546	2174225	No_name	2-isopropylmalate synthase	-0.250252	0.320818	alone	0.0478231	0.154627	Fusarium 554A	2.07479	-0.748749	Not_Sig
Ga0212129_112129	Ga0212129_112129	Ga0212129_11	2174572	2175396	No_name	peptidase M23-like protein	0.195383	0.0808942	alone	0.0970468	0.0684755	Fusarium 554A	1.18136	0.4407	Not_Sig
Ga0212129_11213	Ga0212129_11213	Ga0212129_11	240130	240528	No_name	hypothetical protein	0.528117	0.0808942	alone	-2.08967	0.0684755	Fusarium 554A	1.18136	11.7318	Sig
Ga0212129_112130	Ga0212129_112130	Ga0212129_11	2175400	2176791	No_name	exodeoxyribonuclease VII large subunit	-0.102479	0.150965	alone	-0.0858822	0.139177	Fusarium 554A	1.0847	-0.0533685	Not_Sig
Ga0212129_112131	Ga0212129_112131	Ga0212129_11	2176860	2177603	No_name	hypothetical protein	-0.184531	0.166831	alone	0.0920351	0.0675666	Fusarium 554A	2.46914	-0.989426	Not_Sig
Ga0212129_112132	Ga0212129_112132	Ga0212129_11	2177654	2178202	No_name	hypothetical protein	0.379801	0.0738282	alone	-0.0561965	0.0442604	Fusarium 554A	1.66804	2.19756	Not_Sig
Ga0212129_112135	Ga0212129_112135	Ga0212129_11	2181907	2182113	No_name	hypothetical protein	0.281709	0.043505	alone	-0.195238	0.0208336	Fusarium 554A	2.08821	3.25683	Sig
Ga0212129_112136	Ga0212129_112136	Ga0212129_11	2182163	2182474	No_name	hypothetical protein	-0.455185	2.13943	alone	-0.0704179	0.0208336	Fusarium 554A	102.691	NA	Not_tested
Ga0212129_112137	Ga0212129_112137	Ga0212129_11	2182976	2184436	No_name	hypothetical protein	0.0743348	0.156711	alone	-0.263441	0.875457	Fusarium 554A	5.58643	0.575856	Not_Sig
Ga0212129_112138	Ga0212129_112138	Ga0212129_11	2184433	2186031	No_name	hypothetical protein	-0.486601	0.618345	alone	-0.26289	0.230087	Fusarium 554A	2.68743	-0.420666	Not_Sig
Ga0212129_112139	Ga0212129_112139	Ga0212129_11	2186170	2186676	No_name	hypothetical protein	-0.698993	0.618345	alone	0.326528	0.230087	Fusarium 554A	2.68743	-1.9284	Not_Sig
Ga0212129_11214	Ga0212129_11214	Ga0212129_11	240577	241071	No_name	hypothetical protein	-0.109041	0.097772	alone	-1.81589	0.268989	Fusarium 554A	2.75118	4.88164	Sig
Ga0212129_112144	Ga0212129_112144	Ga0212129_11	2188957	2189832	No_name	DNA-binding transcriptional LysR family regulator	0.0272618	0.169668	alone	0.0820399	0.403897	Fusarium 554A	2.38052	-0.125278	Not_Sig
Ga0212129_112145	Ga0212129_112145	Ga0212129_11	2189965	2191104	No_name	L-lactate dehydrogenase (cytochrome)	-0.542838	0.179194	alone	0.0114975	0.0638682	Fusarium 554A	2.80569	-1.94749	Not_Sig
Ga0212129_112146	Ga0212129_112146	Ga0212129_11	2191118	2192146	No_name	fusaric acid resistance family protein	-0.302314	0.0954397	alone	-0.107947	0.380142	Fusarium 554A	3.98306	-0.48817	Not_Sig
Ga0212129_112147	Ga0212129_112147	Ga0212129_11	2192068	2192250	No_name	hypothetical protein	0.274072	0.0188565	alone	0.150664	0.0850457	Fusarium 554A	4.51016	0.66312	Not_Sig
Ga0212129_112148	Ga0212129_112148	Ga0212129_11	2192654	2193271	No_name	hypothetical protein	0.109682	0.156537	alone	-0.171105	0.279102	Fusarium 554A	1.78298	0.736842	Not_Sig
Ga0212129_112149	Ga0212129_112149	Ga0212129_11	2193222	2193548	No_name	hypothetical protein	0.0796706	0.161666	alone	0.354543	0.00914802	Fusarium 554A	17.6722	-1.15194	Not_Sig
Ga0212129_11215	Ga0212129_11215	Ga0212129_11	241120	241491	No_name	hypothetical protein	-0.255874	0.340017	alone	0.0281743	0.161652	Fusarium 554A	2.10338	-0.694615	Not_Sig
Ga0212129_112150	Ga0212129_112150	Ga0212129_11	2193574	2193885	No_name	hypothetical protein	-0.104579	0.0842966	alone	0.0307479	0.156175	Fusarium 554A	1.85269	-0.477982	Not_Sig
Ga0212129_112151	Ga0212129_112151	Ga0212129_11	2194002	2194559	No_name	hypothetical protein	0.360788	0.543563	alone	-0.264962	0.0262607	Fusarium 554A	20.6987	1.43579	Not_Sig
Ga0212129_112152	Ga0212129_112152	Ga0212129_11	2194862	2195518	No_name	trypsin-like peptidase	0.214743	0.078321	alone	0.0365256	0.104746	Fusarium 554A	1.33739	0.72145	Not_Sig
Ga0212129_112153	Ga0212129_112153	Ga0212129_11	2195562	2196266	No_name	GntR family transcriptional regulator	0.243948	0.0817794	alone	0.0216824	0.0705577	Fusarium 554A	1.15904	0.986347	Not_Sig
Ga0212129_112158	Ga0212129_112158	Ga0212129_11	2198339	2199781	No_name	PTS system trehalose-specific IIB component (Glc family) /PTS system trehalose-specific IIC component (Glc family)	-0.0271351	0.192392	alone	-0.0328027	0.212906	Fusarium 554A	1.10663	0.0154198	Not_Sig
Ga0212129_112159	Ga0212129_112159	Ga0212129_11	2199912	2201555	No_name	trehalose-6-phosphate hydrolase	0.0989512	0.146631	alone	0.0521353	0.158777	Fusarium 554A	1.08284	0.146728	Not_Sig
Ga0212129_11216	Ga0212129_11216	Ga0212129_11	241593	243650	No_name	iron complex outermembrane receptor protein	-0.102637	0.134782	alone	-0.14724	0.264392	Fusarium 554A	1.96163	0.122277	Not_Sig
Ga0212129_112160	Ga0212129_112160	Ga0212129_11	2201594	2202817	No_name	maltoporin	-0.0296666	0.297594	alone	0.0135215	0.139982	Fusarium 554A	2.12595	-0.113083	Not_Sig
Ga0212129_112161	Ga0212129_112161	Ga0212129_11	2202877	2205402	No_name	phosphocarrier protein HPr /phosphoenolpyruvate--protein phosphotransferase /PTS system IIA component (Glc family)	0.12726	0.177232	alone	0.0221449	0.202881	Fusarium 554A	1.14472	0.295303	Not_Sig
Ga0212129_112162	Ga0212129_112162	Ga0212129_11	2205405	2205680	No_name	phosphotransferase system EIIB protein	0.51658	0.00158199	alone	0.138742	0.0163445	Fusarium 554A	10.3316	4.88786	Sig
Ga0212129_112163	Ga0212129_112163	Ga0212129_11	2205914	2207290	No_name	FtsP/CotA-like multicopper oxidase with cupredoxin domain	-3.49564	0.785219	alone	-2.20129	0.549642	Fusarium 554A	1.4286	-1.9404	Not_Sig
Ga0212129_112166	Ga0212129_112166	Ga0212129_11	2207886	2208842	No_name	tRNA (mo5U34)-methyltransferase	-0.00979078	0.132148	alone	0.0839097	0.132397	Fusarium 554A	1.00189	-0.315539	Not_Sig
Ga0212129_112167	Ga0212129_112167	Ga0212129_11	2208839	2209582	No_name	tRNA (cmo5U34)-methyltransferase	-0.0979849	0.0887635	alone	-0.0462824	0.204361	Fusarium 554A	2.30231	-0.165404	Not_Sig
Ga0212129_112168	Ga0212129_112168	Ga0212129_11	2209667	2210302	No_name	uncharacterized membrane protein YhhN	0.191817	0.0866207	alone	0.0696994	0.121889	Fusarium 554A	1.40715	0.463207	Not_Sig
Ga0212129_112169	Ga0212129_112169	Ga0212129_11	2210304	2210696	No_name	inhibitor of cysteine peptidase	0.0934962	0.125309	alone	0.042067	0.13682	Fusarium 554A	1.09186	0.173985	Not_Sig
Ga0212129_11217	Ga0212129_11217	Ga0212129_11	243809	245185	No_name	uncharacterized iron-regulated membrane protein	0.0475817	0.102197	alone	0.10273	0.107105	Fusarium 554A	1.04802	-0.208787	Not_Sig
Ga0212129_112170	Ga0212129_112170	Ga0212129_11	2210772	2211266	No_name	hypothetical protein	0.194531	0.189491	alone	0.0121243	0.214214	Fusarium 554A	1.13047	0.497244	Not_Sig
Ga0212129_112171	Ga0212129_112171	Ga0212129_11	2211477	2213906	No_name	ATP dependent PIM1 peptidase	0.165579	0.114376	alone	0.240153	0.107046	Fusarium 554A	1.06848	-0.274496	Not_Sig
Ga0212129_112172	Ga0212129_112172	Ga0212129_11	2214367	2214918	No_name	hypothetical protein	-0.0477158	0.154314	alone	-0.075955	0.12619	Fusarium 554A	1.22287	0.0923514	Not_Sig
Ga0212129_112173	Ga0212129_112173	Ga0212129_11	2214891	2216708	No_name	diguanylate cyclase/phosphodiesterase	-0.0286266	0.197919	alone	-0.0701854	0.21568	Fusarium 554A	1.08974	0.111927	Not_Sig
Ga0212129_112174	Ga0212129_112174	Ga0212129_11	2216774	2219191	No_name	quinoprotein glucose dehydrogenase	0.226968	0.115145	alone	0.0771806	0.129609	Fusarium 554A	1.12562	0.524409	Not_Sig
Ga0212129_112175	Ga0212129_112175	Ga0212129_11	2219323	2220705	No_name	OprB family porin	0.133381	0.12483	alone	0.0844725	0.103743	Fusarium 554A	1.20326	0.177188	Not_Sig
Ga0212129_112176	Ga0212129_112176	Ga0212129_11	2220973	2223009	No_name	iron complex outermembrane receptor protein	-0.21982	0.270997	alone	-0.0893188	0.230502	Fusarium 554A	1.17568	-0.319183	Not_Sig
Ga0212129_112177	Ga0212129_112177	Ga0212129_11	2223228	2223458	No_name	uncharacterized protein DUF2132	0.000456518	0.0431756	alone	-0.0559209	0.128316	Fusarium 554A	2.97195	0.2358	Not_Sig
Ga0212129_112178	Ga0212129_112178	Ga0212129_11	2223466	2224107	No_name	hypothetical protein	0.165203	0.19056	alone	-0.222524	0.190541	Fusarium 554A	1.0001	1.08784	Not_Sig
Ga0212129_112179	Ga0212129_112179	Ga0212129_11	2224264	2225046	No_name	NADPH-dependent ferric siderophore reductase	0.179313	0.121593	alone	0.0250962	0.157976	Fusarium 554A	1.29922	0.505183	Not_Sig
Ga0212129_11218	Ga0212129_11218	Ga0212129_11	245351	247477	No_name	iron complex outermembrane receptor protein	-0.25251	0.252501	alone	0.132389	0.152032	Fusarium 554A	1.66084	-1.04817	Not_Sig
Ga0212129_112180	Ga0212129_112180	Ga0212129_11	2225043	2225621	No_name	PadR family transcriptional regulator	-0.439759	0.782144	alone	0.0404658	0.199195	Fusarium 554A	3.92653	-0.839646	Not_Sig
Ga0212129_112181	Ga0212129_112181	Ga0212129_11	2225735	2228845	No_name	membrane peptidoglycan carboxypeptidase	-0.210855	0.326181	alone	-0.241618	0.364559	Fusarium 554A	1.11766	0.0641092	Not_Sig
Ga0212129_112182	Ga0212129_112182	Ga0212129_11	2229241	2230647	No_name	amino acid/polyamine/organocation transporter (APC superfamily)	0.219241	0.102697	alone	0.0676784	0.0858705	Fusarium 554A	1.19595	0.604533	Not_Sig
Ga0212129_112183	Ga0212129_112183	Ga0212129_11	2230748	2231851	No_name	hypothetical protein	0.175115	0.0809192	alone	0.0409844	0.111869	Fusarium 554A	1.38247	0.529113	Not_Sig
Ga0212129_112184	Ga0212129_112184	Ga0212129_11	2232042	2233661	No_name	glutamate synthase (NADPH) large subunit	-0.195324	0.324315	alone	0.0726781	0.160979	Fusarium 554A	2.01464	-0.66634	Not_Sig
Ga0212129_112185	Ga0212129_112185	Ga0212129_11	2233927	2234406	No_name	8-oxo-dGTP pyrophosphatase MutT (NUDIX family)	0.298246	0.102234	alone	0.310864	0.0413646	Fusarium 554A	2.47154	-0.0576746	Not_Sig
Ga0212129_112186	Ga0212129_112186	Ga0212129_11	2234406	2235044	No_name	threonine/homoserine/homoserine lactone efflux protein	0.00295123	0.119342	alone	0.122748	0.109769	Fusarium 554A	1.0872	-0.433494	Not_Sig
Ga0212129_112187	Ga0212129_112187	Ga0212129_11	2235057	2235569	No_name	RimJ/RimL family protein N-acetyltransferase	0.122066	0.0727386	alone	-0.0132959	0.0345067	Fusarium 554A	2.10796	0.715924	Not_Sig
Ga0212129_112188	Ga0212129_112188	Ga0212129_11	2235622	2236539	No_name	LysR family transcriptional regulator	0.0814229	0.0482965	alone	-0.405508	0.0624429	Fusarium 554A	1.29291	2.53441	Not_Sig
Ga0212129_112189	Ga0212129_112189	Ga0212129_11	2236647	2238959	No_name	methionine synthase (B12-independent)	-0.326873	0.372318	alone	-0.295409	0.572991	Fusarium 554A	1.53898	-0.0560518	Not_Sig
Ga0212129_11219	Ga0212129_11219	Ga0212129_11	247561	248349	No_name	iron complex transport system ATP-binding protein	-0.225643	0.479691	alone	-0.290268	0.133815	Fusarium 554A	3.58473	0.142907	Not_Sig
Ga0212129_112190	Ga0212129_112190	Ga0212129_11	2239002	2240393	No_name	two-component system NtrC family response regulator	-0.0310517	0.218677	alone	0.0234869	0.250848	Fusarium 554A	1.14711	-0.137859	Not_Sig
Ga0212129_112191	Ga0212129_112191	Ga0212129_11	2240390	2242150	No_name	signal transduction histidine kinase	-0.191681	0.363032	alone	0.00259861	0.133978	Fusarium 554A	2.70964	-0.477315	Not_Sig
Ga0212129_112192	Ga0212129_112192	Ga0212129_11	2242150	2243274	No_name	predicted N-acyltransferase	0.118169	0.191754	alone	0.000801147	0.246456	Fusarium 554A	1.28527	0.307092	Not_Sig
Ga0212129_112193	Ga0212129_112193	Ga0212129_11	2243290	2244156	No_name	esterase/lipase	0.26173	0.146278	alone	-0.00596439	0.280678	Fusarium 554A	1.91881	0.709591	Not_Sig
Ga0212129_112194	Ga0212129_112194	Ga0212129_11	2244153	2245547	No_name	4-aminobutyrate aminotransferase-like enzyme	0.289124	0.167707	alone	0.141488	0.107197	Fusarium 554A	1.56447	0.487711	Not_Sig
Ga0212129_112195	Ga0212129_112195	Ga0212129_11	2245540	2246235	No_name	HAD superfamily phosphoserine phosphatase-like hydrolase/2,3-diketo-5-methylthio-1-phosphopentane phosphatase	0.0655713	0.09112	alone	-0.0281897	0.354419	Fusarium 554A	3.88958	0.243299	Not_Sig
Ga0212129_112196	Ga0212129_112196	Ga0212129_11	2246464	2247228	No_name	outer membrane scaffolding protein for murein synthesis (MipA/OmpV family)	0.139403	0.198594	alone	-0.0833536	0.0851423	Fusarium 554A	2.3325	0.724326	Not_Sig
Ga0212129_112197	Ga0212129_112197	Ga0212129_11	2247291	2247710	No_name	hypothetical protein	0.158394	0.203412	alone	-0.30358	0.514624	Fusarium 554A	2.52996	0.944289	Not_Sig
Ga0212129_112198	Ga0212129_112198	Ga0212129_11	2247722	2248096	No_name	EamA-like transporter family protein	0.239276	0.126298	alone	-0.17135	0.149795	Fusarium 554A	1.18604	1.35357	Not_Sig
Ga0212129_112199	Ga0212129_112199	Ga0212129_11	2248087	2249013	No_name	hypothetical protein	0.14602	0.0984428	alone	0.0961892	0.0790872	Fusarium 554A	1.24474	0.204845	Not_Sig
Ga0212129_11220	Ga0212129_11220	Ga0212129_11	248346	249296	No_name	iron complex transport system substrate-binding protein	-0.114659	0.0657825	alone	0.0969717	0.158202	Fusarium 554A	2.40493	-0.774514	Not_Sig
Ga0212129_112200	Ga0212129_112200	Ga0212129_11	2249193	2249528	No_name	membrane protein GlpM	-0.165526	0.0170684	alone	-0.183823	0.283183	Fusarium 554A	16.591	0.0578337	Not_Sig
Ga0212129_112201	Ga0212129_112201	Ga0212129_11	2249528	2250853	No_name	two-component system response regulator AauR	-0.182432	0.250076	alone	0.0355821	0.18695	Fusarium 554A	1.33766	-0.571204	Not_Sig
Ga0212129_112202	Ga0212129_112202	Ga0212129_11	2250850	2252754	No_name	two-component system sensor histidine kinase AauS	-0.0411642	0.148173	alone	0.0387685	0.1372	Fusarium 554A	1.07997	-0.259166	Not_Sig
Ga0212129_112204	Ga0212129_112204	Ga0212129_11	2252923	2253657	No_name	L-glutamate ABC transporter ATP-binding protein /L-aspartate ABC transporter ATP-binding protein	-0.155764	0.519301	alone	0.0235632	0.121369	Fusarium 554A	4.27868	-0.388053	Not_Sig
Ga0212129_112205	Ga0212129_112205	Ga0212129_11	2253654	2254328	No_name	L-glutamate ABC transporter membrane protein /L-aspartate ABC transporter membrane protein	-0.0602233	0.156687	alone	-0.0570317	0.141196	Fusarium 554A	1.10971	-0.0101286	Not_Sig
Ga0212129_112206	Ga0212129_112206	Ga0212129_11	2254328	2255074	No_name	L-glutamate ABC transporter membrane protein /L-aspartate ABC transporter membrane protein	0.00865225	0.0642154	alone	0.0950622	0.171689	Fusarium 554A	2.67364	-0.308146	Not_Sig
Ga0212129_112207	Ga0212129_112207	Ga0212129_11	2255277	2256206	No_name	L-glutamate-binding protein /L-aspartate-binding protein	0.129138	0.185071	alone	0.150973	0.19406	Fusarium 554A	1.04857	-0.0614211	Not_Sig
Ga0212129_112208	Ga0212129_112208	Ga0212129_11	2256536	2258074	No_name	homodimeric glycerol 3-phosphate dehydrogenase (quinone)	-0.764011	0.140642	alone	-3.27159	1.12147	Fusarium 554A	7.97395	3.86604	Sig
Ga0212129_112209	Ga0212129_112209	Ga0212129_11	2258361	2259116	No_name	DeoR family transcriptional regulator	-0.111753	0.130682	alone	-0.0679779	0.266519	Fusarium 554A	2.03945	-0.120304	Not_Sig
Ga0212129_11221	Ga0212129_11221	Ga0212129_11	249293	250303	No_name	iron complex transport system permease protein	-0.111319	0.223856	alone	0.144566	0.109485	Fusarium 554A	2.04464	-0.767646	Not_Sig
Ga0212129_112210	Ga0212129_112210	Ga0212129_11	2259241	2260746	No_name	glycerol kinase	0.103225	0.319442	alone	-0.340888	0.314313	Fusarium 554A	1.01632	0.966257	Not_Sig
Ga0212129_112211	Ga0212129_112211	Ga0212129_11	2260836	2261687	No_name	glycerol uptake facilitator protein	-0.20938	0.402171	alone	-0.263276	0.261172	Fusarium 554A	1.53987	0.114615	Not_Sig
Ga0212129_112212	Ga0212129_112212	Ga0212129_11	2262058	2262528	No_name	Cys-tRNA(Pro)/Cys-tRNA(Cys) deacylase	0.235329	0.111614	alone	0.872565	0.0201553	Fusarium 554A	5.53771	-3.04056	Sig
Ga0212129_112213	Ga0212129_112213	Ga0212129_11	2262545	2263654	No_name	iron(III) transport system ATP-binding protein	-1.40051	0.495911	alone	-0.751381	0.115395	Fusarium 554A	4.29752	-1.43802	Not_Sig
Ga0212129_112214	Ga0212129_112214	Ga0212129_11	2263651	2264574	No_name	ornithine carbamoyltransferase	-0.778524	0.209028	alone	-0.526926	0.543068	Fusarium 554A	2.59807	-0.502495	Not_Sig
Ga0212129_112215	Ga0212129_112215	Ga0212129_11	2265083	2265424	No_name	monothiol glutaredoxin	-0.631862	0.014387	alone	-2.21291	0.484206	Fusarium 554A	33.6559	3.87821	Sig
Ga0212129_112216	Ga0212129_112216	Ga0212129_11	2265516	2265986	No_name	bacterioferritin	0.310853	0.0557509	alone	0.183829	0.0467919	Fusarium 554A	1.19147	0.687056	Not_Sig
Ga0212129_112217	Ga0212129_112217	Ga0212129_11	2266185	2266403	No_name	bacterioferritin-associated ferredoxin	-0.117317	0.0755633	alone	0.107723	0.0924493	Fusarium 554A	1.22347	-0.95093	Not_Sig
Ga0212129_112218	Ga0212129_112218	Ga0212129_11	2266682	2267284	No_name	peroxiredoxin (alkyl hydroperoxide reductase subunit C)	-0.0770477	0.0651217	alone	-0.273778	0.293879	Fusarium 554A	4.51277	0.5687	Not_Sig
Ga0212129_11222	Ga0212129_11222	Ga0212129_11	250527	251792	No_name	amino acid/amide ABC transporter substrate-binding protein (HAAT family)	-0.379012	0.28336	alone	-0.0857782	0.120679	Fusarium 554A	2.34806	-0.799031	Not_Sig
Ga0212129_112221	Ga0212129_112221	Ga0212129_11	2269235	2270140	No_name	OmpA family protein	-0.115954	0.341825	alone	-0.0167882	0.197955	Fusarium 554A	1.72679	-0.233783	Not_Sig
Ga0212129_112222	Ga0212129_112222	Ga0212129_11	2270268	2271485	No_name	argininosuccinate synthase	-3.38239	1.0463	alone	-4.74961	1.70872	Fusarium 554A	1.6331	1.42672	Not_Sig
Ga0212129_11223	Ga0212129_11223	Ga0212129_11	251942	253444	No_name	amino acid/amide ABC transporter membrane protein 1 (HAAT family)	-0.246591	0.18303	alone	-0.0879961	0.164139	Fusarium 554A	1.11509	-0.466208	Not_Sig
Ga0212129_112231	Ga0212129_112231	Ga0212129_11	2276655	2277014	No_name	regulatory LuxR family protein	-0.335417	0.0035844	alone	0.168405	0.131285	Fusarium 554A	36.6268	-2.37619	Not_Sig
Ga0212129_112232	Ga0212129_112232	Ga0212129_11	2277100	2277282	No_name	hypothetical protein	-0.198372	0.027475	alone	0.0997148	0.00326781	Fusarium 554A	8.40777	-2.94463	Sig
Ga0212129_112233	Ga0212129_112233	Ga0212129_11	2277389	2278027	No_name	DNA-(apurinic or apyrimidinic site) lyase /endonuclease III	-0.249064	0.281329	alone	0.0125951	0.116281	Fusarium 554A	2.4194	-0.718735	Not_Sig
Ga0212129_112234	Ga0212129_112234	Ga0212129_11	2278086	2279078	No_name	electron transport complex protein RnfB	-0.100281	0.146265	alone	0.00338045	0.285525	Fusarium 554A	1.95211	-0.273239	Not_Sig
Ga0212129_112235	Ga0212129_112235	Ga0212129_11	2279283	2281334	No_name	methionyl-tRNA synthetase	-0.232163	0.146265	alone	-0.539292	0.285525	Fusarium 554A	1.95211	0.809552	Not_Sig
Ga0212129_112238	Ga0212129_112238	Ga0212129_11	2283371	2283937	No_name	dCTP deaminase	-6.14418	0.146265	alone	-6.5264	0.130147	Fusarium 554A	1.12384	1.2592	Not_Sig
Ga0212129_112239	Ga0212129_112239	Ga0212129_11	2284031	2284237	No_name	hypothetical protein	0.224438	0.0595723	alone	-0.157513	0.465002	Fusarium 554A	7.80567	0.913407	Not_Sig
Ga0212129_11224	Ga0212129_11224	Ga0212129_11	253444	254523	No_name	amino acid/amide ABC transporter membrane protein 2 (HAAT family)	-0.527087	0.341025	alone	-0.236229	0.237493	Fusarium 554A	1.43594	-0.662342	Not_Sig
Ga0212129_112240	Ga0212129_112240	Ga0212129_11	2284250	2285371	No_name	hypothetical protein	0.114035	0.176886	alone	0.163135	0.172461	Fusarium 554A	1.02566	-0.143884	Not_Sig
Ga0212129_112241	Ga0212129_112241	Ga0212129_11	2285537	2287438	No_name	acyl-homoserine-lactone acylase	0.00516349	0.148507	alone	-0.0403564	0.393117	Fusarium 554A	2.64713	0.10713	Not_Sig
Ga0212129_112242	Ga0212129_112242	Ga0212129_11	2287462	2287998	No_name	penicillin amidase	-0.147033	0.171793	alone	0.209569	0.197614	Fusarium 554A	1.1503	-1.01623	Not_Sig
Ga0212129_112243	Ga0212129_112243	Ga0212129_11	2288079	2288720	No_name	GST-like protein	-0.175252	0.140195	alone	-0.0129917	0.187554	Fusarium 554A	1.33781	-0.490909	Not_Sig
Ga0212129_112245	Ga0212129_112245	Ga0212129_11	2289140	2289625	No_name	LEA14-like dessication related protein	-0.131345	0.33421	alone	-0.441425	0.925195	Fusarium 554A	2.76831	0.478577	Not_Sig
Ga0212129_112246	Ga0212129_112246	Ga0212129_11	2289648	2290124	No_name	SEC-C motif-containing protein	0.192755	0.104179	alone	0.152178	0.0907751	Fusarium 554A	1.14766	0.159173	Not_Sig
Ga0212129_112247	Ga0212129_112247	Ga0212129_11	2290129	2290626	No_name	hypothetical protein	-0.370723	0.21637	alone	0.027344	0.0716397	Fusarium 554A	3.02026	-1.28473	Not_Sig
Ga0212129_112248	Ga0212129_112248	Ga0212129_11	2290784	2291476	No_name	outer membrane protein OmpA-like peptidoglycan-associated protein	-0.295337	0.293267	alone	0.188521	0.138408	Fusarium 554A	2.11886	-1.27556	Not_Sig
Ga0212129_112249	Ga0212129_112249	Ga0212129_11	2291603	2291881	No_name	putative membrane protein	-0.204669	0.179485	alone	-0.644461	0.719627	Fusarium 554A	4.00939	0.803342	Not_Sig
Ga0212129_11225	Ga0212129_11225	Ga0212129_11	254520	255368	No_name	urea transport system ATP-binding protein	-0.175771	0.0978198	alone	-0.313799	0.160821	Fusarium 554A	1.64405	0.470089	Not_Sig
Ga0212129_112250	Ga0212129_112250	Ga0212129_11	2291874	2292632	No_name	hypothetical protein	-0.0249494	0.118074	alone	0.124151	0.121662	Fusarium 554A	1.03039	-0.527439	Not_Sig
Ga0212129_112251	Ga0212129_112251	Ga0212129_11	2292765	2293229	No_name	uncharacterized membrane protein	0.179796	0.184209	alone	0.326879	0.124732	Fusarium 554A	1.47684	-0.458335	Not_Sig
Ga0212129_112252	Ga0212129_112252	Ga0212129_11	2293328	2295472	No_name	ATP-dependent DNA helicase DinG	-0.434005	0.245559	alone	-0.235526	0.259908	Fusarium 554A	1.05843	-0.483536	Not_Sig
Ga0212129_112253	Ga0212129_112253	Ga0212129_11	2295568	2297919	No_name	beta-galactosidase-like protein	0.0863997	0.140709	alone	0.0837093	0.139182	Fusarium 554A	1.01097	0.00880801	Not_Sig
Ga0212129_112254	Ga0212129_112254	Ga0212129_11	2298033	2299178	No_name	CubicO group peptidase (beta-lactamase class C family)	0.0607622	0.13463	alone	-0.0361391	0.200986	Fusarium 554A	1.49288	0.289714	Not_Sig
Ga0212129_112255	Ga0212129_112255	Ga0212129_11	2299520	2300665	No_name	CubicO group peptidase (beta-lactamase class C family)	0.219874	0.144948	alone	0.0250475	0.169029	Fusarium 554A	1.16614	0.602227	Not_Sig
Ga0212129_112256	Ga0212129_112256	Ga0212129_11	2300776	2301894	No_name	outer membrane protein OmpA-like peptidoglycan-associated protein	0.0794418	0.0505332	alone	-0.254153	0.105985	Fusarium 554A	2.09733	1.46049	Not_Sig
Ga0212129_112258	Ga0212129_112258	Ga0212129_11	2302756	2303220	No_name	outer membrane lipoprotein SlyB	0.166196	0.146795	alone	0.0148067	0.0911849	Fusarium 554A	1.60986	0.537511	Not_Sig
Ga0212129_112259	Ga0212129_112259	Ga0212129_11	2303294	2303962	No_name	hypothetical protein	0.161314	0.0698214	alone	0.0965455	0.120615	Fusarium 554A	1.72748	0.25707	Not_Sig
Ga0212129_11226	Ga0212129_11226	Ga0212129_11	255409	256107	No_name	amino acid/amide ABC transporter ATP-binding protein 2 (HAAT family)	-0.272196	0.0477265	alone	-0.135903	0.101909	Fusarium 554A	2.13528	-0.610266	Not_Sig
Ga0212129_112262	Ga0212129_112262	Ga0212129_11	2305505	2307115	No_name	hypothetical protein	0.295577	0.100836	alone	-0.0286312	0.26879	Fusarium 554A	2.66563	0.923641	Not_Sig
Ga0212129_112263	Ga0212129_112263	Ga0212129_11	2307206	2307880	No_name	putative lipoprotein	0.166921	0.0778082	alone	-0.209436	0.220339	Fusarium 554A	2.83182	1.19384	Not_Sig
Ga0212129_112264	Ga0212129_112264	Ga0212129_11	2307938	2308537	No_name	NAD(P)-dependent dehydrogenase (short-subunit alcohol dehydrogenase family)	-0.217707	0.207502	alone	0.117666	0.0685638	Fusarium 554A	3.0264	-1.10556	Not_Sig
Ga0212129_112265	Ga0212129_112265	Ga0212129_11	2308642	2309550	No_name	LysR family transcriptional regulator	-0.40957	0.305971	alone	-0.206384	0.273576	Fusarium 554A	1.11841	-0.462285	Not_Sig
Ga0212129_112266	Ga0212129_112266	Ga0212129_11	2309547	2310047	No_name	putative oxidoreductase	0.0394082	0.157062	alone	-0.0732565	0.165882	Fusarium 554A	1.05616	0.343388	Not_Sig
Ga0212129_112267	Ga0212129_112267	Ga0212129_11	2310044	2310817	No_name	putative DNA-binding protein	-0.197396	0.348397	alone	0.322803	0.0968158	Fusarium 554A	3.59856	-1.35035	Not_Sig
Ga0212129_112268	Ga0212129_112268	Ga0212129_11	2310814	2311692	No_name	hypothetical protein	-0.257117	1.41499	alone	0.0332651	0.100407	Fusarium 554A	14.0925	-0.408572	Not_Sig
Ga0212129_112269	Ga0212129_112269	Ga0212129_11	2311715	2312017	No_name	uncharacterized membrane protein	-0.0105791	0.401119	alone	0.0464417	0.298564	Fusarium 554A	1.34349	-0.118071	Not_Sig
Ga0212129_11227	Ga0212129_11227	Ga0212129_11	256153	256992	No_name	urease accessory protein	-0.182031	0.430558	alone	-0.110833	0.0909696	Fusarium 554A	4.73298	-0.170762	Not_Sig
Ga0212129_112270	Ga0212129_112270	Ga0212129_11	2312312	2313013	No_name	L-leucine ABC transporter ATP-binding protein /L-isoleucine ABC transporter ATP-binding protein /L-valine ABC transporter ATP-binding protein	0.169976	0.0593753	alone	-0.00493552	0.0907737	Fusarium 554A	1.52881	0.78184	Not_Sig
Ga0212129_112271	Ga0212129_112271	Ga0212129_11	2313015	2313782	No_name	L-leucine ABC transporter ATP-binding protein /L-isoleucine ABC transporter ATP-binding protein /L-valine ABC transporter ATP-binding protein	0.0762504	0.193176	alone	-0.224403	0.312769	Fusarium 554A	1.61909	0.732107	Not_Sig
Ga0212129_112272	Ga0212129_112272	Ga0212129_11	2313779	2315035	No_name	L-leucine ABC transporter membrane protein /L-isoleucine ABC transporter membrane protein /L-valine ABC transporter membrane protein	-0.0237402	0.178025	alone	-0.151878	0.171923	Fusarium 554A	1.03549	0.375177	Not_Sig
Ga0212129_112273	Ga0212129_112273	Ga0212129_11	2315032	2315955	No_name	L-leucine ABC transporter membrane protein /L-isoleucine ABC transporter membrane protein /L-valine ABC transporter membrane protein	0.0731641	0.127033	alone	0.146978	0.100167	Fusarium 554A	1.26822	-0.26822	Not_Sig
Ga0212129_112274	Ga0212129_112274	Ga0212129_11	2316205	2317326	No_name	L-leucine-binding protein /L-isoleucine-binding protein /L-valine-binding protein	0.01305	0.198475	alone	0.0667951	0.110718	Fusarium 554A	1.79263	-0.167411	Not_Sig
Ga0212129_112275	Ga0212129_112275	Ga0212129_11	2317693	2317998	No_name	hypothetical protein	0.352816	0.0315487	alone	0.167873	0.0430079	Fusarium 554A	1.36322	1.17316	Not_Sig
Ga0212129_112276	Ga0212129_112276	Ga0212129_11	2318154	2320142	No_name	diguanylate cyclase/phosphodiesterase	-0.0437286	0.216179	alone	-0.0801354	0.195589	Fusarium 554A	1.10527	0.0982688	Not_Sig
Ga0212129_112278	Ga0212129_112278	Ga0212129_11	2320405	2323251	No_name	ATP-dependent helicase HepA	0.197477	0.106216	alone	0.174915	0.141939	Fusarium 554A	1.33632	0.078447	Not_Sig
Ga0212129_112279	Ga0212129_112279	Ga0212129_11	2323424	2323738	No_name	hypothetical protein	-0.25159	0.249137	alone	-0.362144	0.199139	Fusarium 554A	1.25107	0.285998	Not_Sig
Ga0212129_11228	Ga0212129_11228	Ga0212129_11	257074	257376	No_name	urease subunit gamma	-0.248222	0.234754	alone	-0.240456	0.139124	Fusarium 554A	1.68738	-0.0219985	Not_Sig
Ga0212129_112284	Ga0212129_112284	Ga0212129_11	2327220	2328062	No_name	IclR family transcriptional regulator	-0.0144946	0.205127	alone	0.0162937	0.13017	Fusarium 554A	1.57584	-0.0920939	Not_Sig
Ga0212129_112285	Ga0212129_112285	Ga0212129_11	2328328	2329059	No_name	benzoate transport	0.0387501	0.121073	alone	-0.0257227	0.221238	Fusarium 554A	1.82731	0.190866	Not_Sig
Ga0212129_112286	Ga0212129_112286	Ga0212129_11	2329090	2329674	No_name	MFS transporter	0.189803	0.172775	alone	0.083783	0.0906448	Fusarium 554A	1.90607	0.357787	Not_Sig
Ga0212129_112287	Ga0212129_112287	Ga0212129_11	2329831	2330688	No_name	glutaconate CoA-transferase subunit A	0.0276857	0.166369	alone	0.178309	0.159824	Fusarium 554A	1.04095	-0.456788	Not_Sig
Ga0212129_112288	Ga0212129_112288	Ga0212129_11	2330688	2331467	No_name	glutaconate CoA-transferase subunit B	-0.0159963	0.159932	alone	0.0285938	0.190736	Fusarium 554A	1.1926	-0.130422	Not_Sig
Ga0212129_112289	Ga0212129_112289	Ga0212129_11	2331467	2332669	No_name	3-oxoadipyl-CoA thiolase	0.135901	0.0671824	alone	0.368374	0.0691198	Fusarium 554A	1.02884	-1.09064	Not_Sig
Ga0212129_11229	Ga0212129_11229	Ga0212129_11	257385	257918	No_name	phosphinothricin acetyltransferase	-0.355571	0.202459	alone	-0.13043	0.239894	Fusarium 554A	1.1849	-0.586314	Not_Sig
Ga0212129_112290	Ga0212129_112290	Ga0212129_11	2332804	2334096	No_name	MHS family alpha-ketoglutarate permease-like MFS transporter	-0.00373346	0.171788	alone	-0.0588382	0.108758	Fusarium 554A	1.57954	0.180197	Not_Sig
Ga0212129_112291	Ga0212129_112291	Ga0212129_11	2334143	2335495	No_name	3-carboxy-cis,cis-muconate cycloisomerase	0.105933	0.134251	alone	0.155173	0.265854	Fusarium 554A	1.98027	-0.134831	Not_Sig
Ga0212129_112292	Ga0212129_112292	Ga0212129_11	2335507	2336298	No_name	3-oxoadipate enol-lactonase	-0.187574	0.189316	alone	-0.646604	1.01519	Fusarium 554A	5.36239	0.724432	Not_Sig
Ga0212129_112293	Ga0212129_112293	Ga0212129_11	2336309	2336701	No_name	4-carboxymuconolactone decarboxylase	-0.177323	0.26133	alone	0.00812845	0.110848	Fusarium 554A	2.35756	-0.52652	Not_Sig
Ga0212129_112294	Ga0212129_112294	Ga0212129_11	2336784	2338235	No_name	multidrug efflux system outer membrane protein	-0.058093	0.0783559	alone	-0.169177	0.171533	Fusarium 554A	2.18915	0.384891	Not_Sig
Ga0212129_112295	Ga0212129_112295	Ga0212129_11	2338232	2341393	No_name	multidrug efflux pump	-0.0560231	0.155969	alone	-0.333513	0.27371	Fusarium 554A	1.7549	0.733224	Not_Sig
Ga0212129_112296	Ga0212129_112296	Ga0212129_11	2341397	2342548	No_name	membrane fusion protein (multidrug efflux system)	-0.168338	0.152856	alone	-0.310137	0.187176	Fusarium 554A	1.22453	0.421184	Not_Sig
Ga0212129_112297	Ga0212129_112297	Ga0212129_11	2342814	2343470	No_name	TetR family transcriptional regulator	0.000849702	0.229818	alone	0.253432	0.139939	Fusarium 554A	1.64227	-0.719458	Not_Sig
Ga0212129_112298	Ga0212129_112298	Ga0212129_11	2343864	2344562	No_name	3-oxoacid CoA-transferase subunit A	-0.190944	0.0764373	alone	0.113185	0.132515	Fusarium 554A	1.73365	-1.15238	Not_Sig
Ga0212129_112299	Ga0212129_112299	Ga0212129_11	2344565	2345194	No_name	3-oxoacid CoA-transferase subunit B	-0.431664	0.113063	alone	0.220882	0.0294838	Fusarium 554A	3.83476	-2.99359	Sig
Ga0212129_11230	Ga0212129_11230	Ga0212129_11	257915	258448	No_name	acetyltransferase	-0.476493	0.232646	alone	-0.210465	0.271361	Fusarium 554A	1.16641	-0.649037	Not_Sig
Ga0212129_112301	Ga0212129_112301	Ga0212129_11	2345783	2348362	No_name	DNA mismatch repair protein MutS	0.107573	0.156112	alone	0.0316866	0.0739261	Fusarium 554A	2.11173	0.274047	Not_Sig
Ga0212129_112302	Ga0212129_112302	Ga0212129_11	2348551	2349276	No_name	Cro/C1-type helix-turn-helix DNA-binding protein	0.176852	0.106777	alone	-0.0629119	0.201827	Fusarium 554A	1.89017	0.747557	Not_Sig
Ga0212129_112303	Ga0212129_112303	Ga0212129_11	2349557	2349901	No_name	hol family holin	-0.0526036	0.149344	alone	-0.185563	0.170571	Fusarium 554A	1.14213	0.407158	Not_Sig
Ga0212129_112304	Ga0212129_112304	Ga0212129_11	2349954	2350454	No_name	nicotinamide-nucleotide amidase	0.0564365	0.326155	alone	0.0619607	0.086909	Fusarium 554A	3.75284	-0.0148875	Not_Sig
Ga0212129_112305	Ga0212129_112305	Ga0212129_11	2350538	2351644	No_name	RecA protein	-2.62105	0.257792	alone	-0.900377	0.145049	Fusarium 554A	1.77727	-4.69561	Sig
Ga0212129_112306	Ga0212129_112306	Ga0212129_11	2351698	2352120	No_name	regulatory protein	-1.14928	0.177562	alone	-0.586404	0.217266	Fusarium 554A	1.2236	-1.55157	Not_Sig
Ga0212129_112307	Ga0212129_112307	Ga0212129_11	2352288	2353403	No_name	hypothetical protein	-0.418374	0.388337	alone	-0.099333	0.1293	Fusarium 554A	3.00338	-0.768058	Not_Sig
Ga0212129_112308	Ga0212129_112308	Ga0212129_11	2353611	2354021	No_name	putative quorum-sensing-regulated virulence factor	-0.157369	0.289136	alone	-0.225853	0.173258	Fusarium 554A	1.66882	0.174441	Not_Sig
Ga0212129_112309	Ga0212129_112309	Ga0212129_11	2354229	2354984	No_name	hypothetical protein	-0.136434	0.116861	alone	-0.0609564	0.147794	Fusarium 554A	1.2647	-0.254119	Not_Sig
Ga0212129_11231	Ga0212129_11231	Ga0212129_11	258445	258753	No_name	urease subunit beta	-0.569693	0.223602	alone	-0.0628889	0.161748	Fusarium 554A	1.38241	-1.41408	Not_Sig
Ga0212129_112310	Ga0212129_112310	Ga0212129_11	2355288	2355938	No_name	LuxR family two component transcriptional regulator	0.41629	0.0665402	alone	0.052187	0.122411	Fusarium 554A	1.83966	1.45081	Not_Sig
Ga0212129_112311	Ga0212129_112311	Ga0212129_11	2356014	2356376	No_name	diacylglycerol kinase	0.199263	0.0489822	alone	-0.237481	0.49201	Fusarium 554A	10.0447	1.02847	Not_Sig
Ga0212129_112312	Ga0212129_112312	Ga0212129_11	2356373	2357299	No_name	LysR family transcriptional regulator	-0.0720837	0.0926416	alone	0.00730284	0.0863748	Fusarium 554A	1.07255	-0.324983	Not_Sig
Ga0212129_112314	Ga0212129_112314	Ga0212129_11	2358318	2359013	No_name	tRNA-Thr(GGU) m(6)t(6)A37 methyltransferase TsaA	0.362725	0.0472073	alone	0.132044	0.0647279	Fusarium 554A	1.37114	1.19423	Not_Sig
Ga0212129_112316	Ga0212129_112316	Ga0212129_11	2359148	2359609	No_name	uncharacterized protein YehS (DUF1456 family)	0.13407	0.228612	alone	-0.101625	0.174921	Fusarium 554A	1.30695	0.642645	Not_Sig
Ga0212129_112317	Ga0212129_112317	Ga0212129_11	2359690	2360400	No_name	pseudouridine synthase	0.15146	0.086207	alone	0.252588	0.0479464	Fusarium 554A	1.79798	-0.478226	Not_Sig
Ga0212129_112318	Ga0212129_112318	Ga0212129_11	2360472	2360936	No_name	putative acetyltransferase	-0.0751649	0.160492	alone	0.00800956	0.10076	Fusarium 554A	1.59281	-0.281852	Not_Sig
Ga0212129_112319	Ga0212129_112319	Ga0212129_11	2361041	2362381	No_name	SSU ribosomal protein S12P methylthiotransferase	0.143003	0.148515	alone	0.00823623	0.143177	Fusarium 554A	1.03728	0.432196	Not_Sig
Ga0212129_11232	Ga0212129_11232	Ga0212129_11	258789	260489	No_name	urease	-0.390193	0.207354	alone	-0.202057	0.261211	Fusarium 554A	1.25973	-0.476046	Not_Sig
Ga0212129_112320	Ga0212129_112320	Ga0212129_11	2362686	2364587	No_name	KUP system potassium uptake protein	0.029699	0.156707	alone	0.091349	0.199471	Fusarium 554A	1.27289	-0.17892	Not_Sig
Ga0212129_112322	Ga0212129_112322	Ga0212129_11	2364758	2366038	No_name	type IV secretory pathway VirJ component	0.0324513	0.105764	alone	0.236957	0.0893132	Fusarium 554A	1.18419	-0.801979	Not_Sig
Ga0212129_112323	Ga0212129_112323	Ga0212129_11	2366038	2368680	No_name	phosphatidylglycerol lysyltransferase	0.0687674	0.110883	alone	0.0312597	0.311649	Fusarium 554A	2.81061	0.0999428	Not_Sig
Ga0212129_112328	Ga0212129_112328	Ga0212129_11	2370084	2371145	No_name	DNA polymerase-4	0.047464	0.173407	alone	0.00107652	0.100443	Fusarium 554A	1.72642	0.153534	Not_Sig
Ga0212129_11233	Ga0212129_11233	Ga0212129_11	260595	261728	No_name	phospho-acceptor domain-containing protein	-0.223436	0.122851	alone	-0.233066	0.328233	Fusarium 554A	2.67179	0.0248325	Not_Sig
Ga0212129_112330	Ga0212129_112330	Ga0212129_11	2371259	2372212	No_name	hypothetical protein	0.076089	0.087034	alone	0.0548418	0.0847491	Fusarium 554A	1.02696	0.0887915	Not_Sig
Ga0212129_112332	Ga0212129_112332	Ga0212129_11	2374049	2375593	No_name	PAT family beta-lactamase induction signal transducer AmpG	-0.354513	0.108338	alone	0.0715366	0.0847346	Fusarium 554A	1.27856	-1.67942	Not_Sig
Ga0212129_112333	Ga0212129_112333	Ga0212129_11	2376164	2377144	No_name	uncharacterized protein DUF481	-0.180344	0.30075	alone	0.0214829	0.173019	Fusarium 554A	1.73825	-0.507874	Not_Sig
Ga0212129_112334	Ga0212129_112334	Ga0212129_11	2377323	2377679	No_name	hypothetical protein	-0.644358	0.23493	alone	-0.068635	0.0754248	Fusarium 554A	3.11476	-1.78997	Not_Sig
Ga0212129_11234	Ga0212129_11234	Ga0212129_11	261855	262160	No_name	chaperone modulatory protein CbpM	-0.243843	0.125637	alone	0.045531	0.0701182	Fusarium 554A	1.79179	-1.13282	Not_Sig
Ga0212129_112343	Ga0212129_112343	Ga0212129_11	2382332	2384923	No_name	outer membrane usher protein	-0.85002	0.148594	alone	-0.94091	0.0701182	Fusarium 554A	2.11919	0.336618	Not_Sig
Ga0212129_112345	Ga0212129_112345	Ga0212129_11	2385794	2386315	No_name	major type 1 subunit fimbrin (pilin)	0.66976	0.188998	alone	0.0591664	0.282022	Fusarium 554A	1.49219	1.54097	Not_Sig
Ga0212129_112347	Ga0212129_112347	Ga0212129_11	2388293	2389051	No_name	3-oxoacyl-[acyl-carrier protein] reductase	0.14115	0.101359	alone	-0.196878	0.0789338	Fusarium 554A	1.2841	1.37887	Not_Sig
Ga0212129_112348	Ga0212129_112348	Ga0212129_11	2389104	2389391	No_name	pyridoxamine 5'-phosphate oxidase	0.266099	0.0785574	alone	0.0290836	0.164299	Fusarium 554A	2.09146	0.833034	Not_Sig
Ga0212129_11235	Ga0212129_11235	Ga0212129_11	262163	263074	No_name	curved DNA-binding protein	-0.0636957	0.0677159	alone	-0.100054	0.244612	Fusarium 554A	3.61232	0.112682	Not_Sig
Ga0212129_112351	Ga0212129_112351	Ga0212129_11	2390758	2391276	No_name	hypothetical protein	0.120914	0.0735437	alone	-0.0912306	0.194226	Fusarium 554A	2.64096	0.710089	Not_Sig
Ga0212129_112352	Ga0212129_112352	Ga0212129_11	2391348	2391818	No_name	UPF0716 protein FxsA	0.263562	0.0933214	alone	-0.0503021	0.0767174	Fusarium 554A	1.21643	1.31834	Not_Sig
Ga0212129_112355	Ga0212129_112355	Ga0212129_11	2394268	2396043	No_name	phosphoglycerol transferase MdoB-like AlkP superfamily enzyme	-0.0907179	0.239017	alone	-0.00806308	0.212707	Fusarium 554A	1.12369	-0.213006	Not_Sig
Ga0212129_112356	Ga0212129_112356	Ga0212129_11	2396422	2397105	No_name	winged helix family two component transcriptional regulator	0.0916615	0.166006	alone	-0.22195	0.181643	Fusarium 554A	1.09419	0.921258	Not_Sig
Ga0212129_112357	Ga0212129_112357	Ga0212129_11	2397095	2398375	No_name	signal transduction histidine kinase	-0.0343496	0.186146	alone	0.0809682	0.122822	Fusarium 554A	1.51557	-0.359336	Not_Sig
Ga0212129_112358	Ga0212129_112358	Ga0212129_11	2398572	2399252	No_name	ubiquinone/menaquinone biosynthesis C-methylase UbiE	-0.520317	0.234443	alone	0.0322113	0.110646	Fusarium 554A	2.11886	-1.62911	Not_Sig
Ga0212129_112359	Ga0212129_112359	Ga0212129_11	2399256	2399972	No_name	lipopolysaccharide kinase (Kdo/WaaP) family protein	0.232437	0.124123	alone	-0.0554431	0.127901	Fusarium 554A	1.03044	0.993232	Not_Sig
Ga0212129_11236	Ga0212129_11236	Ga0212129_11	263343	264608	No_name	hypothetical chaperone protein	-0.148821	0.0976406	alone	-0.178236	0.181352	Fusarium 554A	1.85735	0.096454	Not_Sig
Ga0212129_112360	Ga0212129_112360	Ga0212129_11	2399972	2400193	No_name	hypothetical protein	-0.438938	0.0976406	alone	0.460286	0.181352	Fusarium 554A	1.85735	-2.94871	Sig
Ga0212129_112361	Ga0212129_112361	Ga0212129_11	2400370	2401467	No_name	hypothetical protein	-1.18134	0.104577	alone	-0.769452	0.237125	Fusarium 554A	2.26748	-1.22043	Not_Sig
Ga0212129_112362	Ga0212129_112362	Ga0212129_11	2401482	2402546	No_name	hypothetical protein	-1.15872	0.290899	alone	-0.916826	0.478432	Fusarium 554A	1.64467	-0.477668	Not_Sig
Ga0212129_112363	Ga0212129_112363	Ga0212129_11	2402573	2403988	No_name	CxxC motif-containing protein (DUF1111 family)	-5.05482	1.0432	alone	-4.47306	1.24357	Fusarium 554A	1.19207	-0.666337	Not_Sig
Ga0212129_112364	Ga0212129_112364	Ga0212129_11	2404830	2406176	No_name	putative iron-regulated protein	-5.14732	1.23831	alone	-4.59923	1.17907	Fusarium 554A	1.05024	-0.610587	Not_Sig
Ga0212129_112365	Ga0212129_112365	Ga0212129_11	2406338	2408413	No_name	diguanylate cyclase/phosphodiesterase	0.0541871	0.149575	alone	0.0443096	0.151186	Fusarium 554A	1.01078	0.0311961	Not_Sig
Ga0212129_112367	Ga0212129_112367	Ga0212129_11	2409435	2410037	No_name	L-lysine exporter family protein LysE/ArgO	0.155842	0.17062	alone	-0.0153257	0.0920063	Fusarium 554A	1.85444	0.578513	Not_Sig
Ga0212129_112368	Ga0212129_112368	Ga0212129_11	2410141	2410518	No_name	ArgP family transcriptional regulator	0.393024	0.0986375	alone	-0.278269	0.234917	Fusarium 554A	2.38162	2.01321	Not_Sig
Ga0212129_112369	Ga0212129_112369	Ga0212129_11	2410499	2411032	No_name	ArgP family transcriptional regulator	-0.226719	0.270457	alone	-0.217547	0.234182	Fusarium 554A	1.1549	-0.022365	Not_Sig
Ga0212129_11237	Ga0212129_11237	Ga0212129_11	264657	265667	No_name	predicted PurR-regulated permease PerM	-0.209308	0.0710671	alone	-0.271287	0.288265	Fusarium 554A	4.05624	0.179084	Not_Sig
Ga0212129_112370	Ga0212129_112370	Ga0212129_11	2411085	2412083	No_name	nucleoside-diphosphate-sugar epimerase	-0.112281	0.120656	alone	-0.332419	0.381374	Fusarium 554A	3.16083	0.538136	Not_Sig
Ga0212129_112371	Ga0212129_112371	Ga0212129_11	2412113	2412934	No_name	hypothetical protein	-0.352266	0.228853	alone	-0.0899634	0.110945	Fusarium 554A	2.06276	-0.779388	Not_Sig
Ga0212129_112372	Ga0212129_112372	Ga0212129_11	2413194	2414516	No_name	MHS family alpha-ketoglutarate permease-like MFS transporter	-0.188856	0.289446	alone	0.281617	0.121702	Fusarium 554A	2.37831	-1.27086	Not_Sig
Ga0212129_112373	Ga0212129_112373	Ga0212129_11	2415148	2415444	No_name	hypothetical protein	-0.364725	0.0439529	alone	0.106963	0.0906327	Fusarium 554A	2.06204	-2.22698	Not_Sig
Ga0212129_112374	Ga0212129_112374	Ga0212129_11	2415633	2416253	No_name	flavin reductase (DIM6/NTAB) family NADH-FMN oxidoreductase RutF	0.0126598	0.155402	alone	0.0306443	0.121284	Fusarium 554A	1.28131	-0.0592195	Not_Sig
Ga0212129_112375	Ga0212129_112375	Ga0212129_11	2416254	2416487	No_name	hypothetical protein	0.182348	0.00983379	alone	0.03432	0.157908	Fusarium 554A	16.0577	0.626015	Not_Sig
Ga0212129_112376	Ga0212129_112376	Ga0212129_11	2416522	2416836	No_name	antibiotic biosynthesis monooxygenase	-0.134962	0.0905811	alone	-0.173944	0.164366	Fusarium 554A	1.81458	0.133721	Not_Sig
Ga0212129_112377	Ga0212129_112377	Ga0212129_11	2417156	2418085	No_name	AraC family transcriptional regulator	-0.17094	0.396976	alone	-0.0976466	0.219933	Fusarium 554A	1.80498	-0.161627	Not_Sig
Ga0212129_112378	Ga0212129_112378	Ga0212129_11	2418080	2419711	No_name	acetolactate synthase large subunit	-0.244007	0.227665	alone	-0.0987553	0.21557	Fusarium 554A	1.05611	-0.377889	Not_Sig
Ga0212129_112379	Ga0212129_112379	Ga0212129_11	2419823	2420707	No_name	LysR family transcriptional regulator	0.065641	0.171915	alone	-0.24779	0.243677	Fusarium 554A	1.41743	0.84211	Not_Sig
Ga0212129_11238	Ga0212129_11238	Ga0212129_11	265856	266053	No_name	psiF repeat-containing protein	-0.220665	0.271951	alone	0.17108	0.0335605	Fusarium 554A	8.10332	-1.22758	Not_Sig
Ga0212129_112380	Ga0212129_112380	Ga0212129_11	2420849	2421901	No_name	Fic family protein	0.334064	0.0952123	alone	-0.404133	0.585576	Fusarium 554A	6.15022	1.54963	Not_Sig
Ga0212129_112381	Ga0212129_112381	Ga0212129_11	2421905	2422522	No_name	hypothetical protein	-0.142526	0.118056	alone	0.233461	0.143108	Fusarium 554A	1.2122	-1.27431	Not_Sig
Ga0212129_112382	Ga0212129_112382	Ga0212129_11	2422552	2423436	No_name	glyoxylase-like metal-dependent hydrolase (beta-lactamase superfamily II)	-0.0352834	0.125652	alone	-0.0223539	0.139686	Fusarium 554A	1.11169	-0.0434753	Not_Sig
Ga0212129_112383	Ga0212129_112383	Ga0212129_11	2423549	2424454	No_name	LysR family transcriptional regulator	0.0464915	0.125442	alone	-0.0707513	0.128815	Fusarium 554A	1.02689	0.402727	Not_Sig
Ga0212129_112384	Ga0212129_112384	Ga0212129_11	2424660	2424827	No_name	hypothetical protein	0.788768	0.125442	alone	-0.386034	0.0197395	Fusarium 554A	6.35486	5.34035	Sig
Ga0212129_112385	Ga0212129_112385	Ga0212129_11	2424842	2425723	No_name	AraC family transcriptional regulator	-0.162467	0.156628	alone	-0.18343	0.662763	Fusarium 554A	4.23145	0.040111	Not_Sig
Ga0212129_112386	Ga0212129_112386	Ga0212129_11	2425897	2427081	No_name	p-hydroxybenzoate 3-monooxygenase	-0.242278	0.278619	alone	-0.0370387	0.274706	Fusarium 554A	1.01424	-0.477893	Not_Sig
Ga0212129_112387	Ga0212129_112387	Ga0212129_11	2427139	2428656	No_name	EmrB/QacA subfamily drug resistance transporter	-0.312047	0.237522	alone	-0.298226	0.167895	Fusarium 554A	1.41471	-0.0375984	Not_Sig
Ga0212129_112388	Ga0212129_112388	Ga0212129_11	2428706	2430040	No_name	two-component system C4-dicarboxylate transport response regulator DctD	0.0840466	0.143649	alone	-0.321414	0.149873	Fusarium 554A	1.04333	1.29625	Not_Sig
Ga0212129_112389	Ga0212129_112389	Ga0212129_11	2430044	2431837	No_name	two-component system C4-dicarboxylate transport sensor histidine kinase DctB	0.039082	0.157433	alone	0.0833238	0.143887	Fusarium 554A	1.09414	-0.139598	Not_Sig
Ga0212129_11239	Ga0212129_11239	Ga0212129_11	266201	266986	No_name	AraC family transcriptional regulator	-0.442661	0.184125	alone	-0.273908	0.22513	Fusarium 554A	1.22271	-0.456894	Not_Sig
Ga0212129_112391	Ga0212129_112391	Ga0212129_11	2432730	2433407	No_name	winged helix family two component transcriptional regulator	-0.322369	0.348831	alone	-0.276281	0.130829	Fusarium 554A	2.66631	-0.115261	Not_Sig
Ga0212129_112392	Ga0212129_112392	Ga0212129_11	2433404	2434750	No_name	two-component system sensor histidine kinase PhoQ	-0.172527	0.127074	alone	0.0249711	0.117078	Fusarium 554A	1.08538	-0.692299	Not_Sig
Ga0212129_112393	Ga0212129_112393	Ga0212129_11	2435074	2436408	No_name	Na+/H+-dicarboxylate symporter	0.0735555	0.0813002	alone	0.229685	0.127046	Fusarium 554A	1.56268	-0.59245	Not_Sig
Ga0212129_112394	Ga0212129_112394	Ga0212129_11	2436459	2437088	No_name	SprT protein	0.22703	0.0532319	alone	-0.0903571	0.131633	Fusarium 554A	2.47282	1.27856	Not_Sig
Ga0212129_112395	Ga0212129_112395	Ga0212129_11	2437099	2437701	No_name	uncharacterized protein DUF1282	0.135303	0.0757934	alone	-0.0356355	0.178521	Fusarium 554A	2.35536	0.587103	Not_Sig
Ga0212129_112396	Ga0212129_112396	Ga0212129_11	2437970	2438794	No_name	tRNA 2-thiocytidine biosynthesis protein TtcA	0.12061	0.166738	alone	0.0958389	0.258856	Fusarium 554A	1.55247	0.0657677	Not_Sig
Ga0212129_112397	Ga0212129_112397	Ga0212129_11	2438814	2439485	No_name	DNA-3-methyladenine glycosylase I	0.224858	0.145883	alone	0.029847	0.127843	Fusarium 554A	1.14111	0.645597	Not_Sig
Ga0212129_112398	Ga0212129_112398	Ga0212129_11	2439567	2439974	No_name	uncharacterized membrane protein	0.0726775	0.149333	alone	-0.0839734	0.113824	Fusarium 554A	1.31196	0.528916	Not_Sig
Ga0212129_112399	Ga0212129_112399	Ga0212129_11	2439967	2440572	No_name	NAD(P)H dehydrogenase (quinone)	0.207652	0.089515	alone	0.111647	0.067022	Fusarium 554A	1.33561	0.42029	Not_Sig
Ga0212129_11240	Ga0212129_11240	Ga0212129_11	267084	267959	No_name	drug/metabolite transporter (DMT)-like permease	-0.416144	0.201547	alone	-0.097874	0.191583	Fusarium 554A	1.05201	-0.879202	Not_Sig
Ga0212129_112400	Ga0212129_112400	Ga0212129_11	2440569	2440922	No_name	arsenate reductase	0.15497	0.142857	alone	-0.0141438	0.114926	Fusarium 554A	1.24304	0.576914	Not_Sig
Ga0212129_112401	Ga0212129_112401	Ga0212129_11	2441049	2441513	No_name	thiol-disulfide isomerase/thioredoxin	0.33667	0.0652793	alone	-0.264542	0.129148	Fusarium 554A	1.9784	2.36162	Not_Sig
Ga0212129_112402	Ga0212129_112402	Ga0212129_11	2441600	2442013	No_name	heat shock protein HslJ	0.136645	0.108513	alone	0.259789	0.0653692	Fusarium 554A	1.66	-0.511502	Not_Sig
Ga0212129_112403	Ga0212129_112403	Ga0212129_11	2442010	2442447	No_name	hypothetical protein	0.132629	0.0880521	alone	0.331188	0.133829	Fusarium 554A	1.51988	-0.730115	Not_Sig
Ga0212129_112404	Ga0212129_112404	Ga0212129_11	2442499	2443488	No_name	D-lactate dehydrogenase	-0.186069	0.373243	alone	0.00430377	0.21836	Fusarium 554A	1.7093	-0.428697	Not_Sig
Ga0212129_112406	Ga0212129_112406	Ga0212129_11	2443623	2446388	No_name	multi-sensor hybrid histidine kinase	-0.458565	0.41519	alone	0.753373	0.142918	Fusarium 554A	2.90509	-2.80984	Sig
Ga0212129_112407	Ga0212129_112407	Ga0212129_11	2446591	2447319	No_name	two-component system response regulator PfeR	0.0527654	0.187725	alone	0.0180362	0.114355	Fusarium 554A	1.64159	0.109445	Not_Sig
Ga0212129_112408	Ga0212129_112408	Ga0212129_11	2447309	2448670	No_name	two-component system sensor histidine kinase PfeS	-0.0840185	0.163215	alone	-0.0712283	0.210095	Fusarium 554A	1.28723	-0.0362582	Not_Sig
Ga0212129_112409	Ga0212129_112409	Ga0212129_11	2448915	2449817	No_name	cysteine synthase B	-5.1872	0.960845	alone	-6.10514	0.849	Fusarium 554A	1.13174	1.18183	Not_Sig
Ga0212129_11241	Ga0212129_11241	Ga0212129_11	268114	270180	No_name	hypothetical protein	-0.227075	0.182373	alone	-0.0810427	0.154689	Fusarium 554A	1.17897	-0.435668	Not_Sig
Ga0212129_112410	Ga0212129_112410	Ga0212129_11	2449817	2451169	No_name	23S rRNA m(5)U-1939 methyltransferase	0.174535	0.135112	alone	0.163064	0.156219	Fusarium 554A	1.15622	0.0368082	Not_Sig
Ga0212129_112411	Ga0212129_112411	Ga0212129_11	2451288	2453543	No_name	GTP pyrophosphokinase	0.102491	0.134105	alone	0.299123	0.0687541	Fusarium 554A	1.9505	-0.756165	Not_Sig
Ga0212129_112412	Ga0212129_112412	Ga0212129_11	2453668	2454501	No_name	ATP diphosphatase	0.354528	0.103464	alone	-0.0822188	0.69474	Fusarium 554A	6.71479	0.846708	Not_Sig
Ga0212129_112413	Ga0212129_112413	Ga0212129_11	2454524	2455069	No_name	hypothetical protein	0.288997	0.0176478	alone	0.177645	0.134639	Fusarium 554A	7.62921	0.49423	Not_Sig
Ga0212129_112416	Ga0212129_112416	Ga0212129_11	2456669	2456851	No_name	hypothetical protein	0.125976	0.104999	alone	0.124972	0.0899149	Fusarium 554A	1.16776	0.00393907	Not_Sig
Ga0212129_112417	Ga0212129_112417	Ga0212129_11	2457118	2457831	No_name	uncharacterized protein DUF3108	-0.384736	0.0670589	alone	0.0393713	0.0472225	Fusarium 554A	1.42006	-2.17294	Not_Sig
Ga0212129_112418	Ga0212129_112418	Ga0212129_11	2457840	2458490	No_name	formyltetrahydrofolate-dependent phosphoribosylglycinamide formyltransferase	0.270876	0.0704144	alone	0.117338	0.0931748	Fusarium 554A	1.32324	0.657507	Not_Sig
Ga0212129_112419	Ga0212129_112419	Ga0212129_11	2458490	2459548	No_name	phosphoribosylformylglycinamidine cyclo-ligase	-6.12864	0.160818	alone	-7.02393	0.0931748	Fusarium 554A	1.72598	3.0769	Sig
Ga0212129_11242	Ga0212129_11242	Ga0212129_11	270434	270706	No_name	hypothetical protein	-0.54383	0.281174	alone	-0.421318	0.213843	Fusarium 554A	1.31486	-0.301599	Not_Sig
Ga0212129_112420	Ga0212129_112420	Ga0212129_11	2459920	2460954	No_name	hypothetical protein	-0.0931085	0.460064	alone	0.00849285	0.17848	Fusarium 554A	2.57768	-0.220224	Not_Sig
Ga0212129_112421	Ga0212129_112421	Ga0212129_11	2460990	2462063	No_name	predicted PurR-regulated permease PerM	-0.363149	0.70145	alone	0.0471202	0.224276	Fusarium 554A	3.12762	-0.738565	Not_Sig
Ga0212129_112423	Ga0212129_112423	Ga0212129_11	2463218	2463844	No_name	cell wall-associated NlpC family hydrolase	0.219138	0.00535938	alone	-0.481194	0.0963029	Fusarium 554A	17.969	3.80439	Sig
Ga0212129_112424	Ga0212129_112424	Ga0212129_11	2463990	2464529	No_name	cell wall-associated NlpC family hydrolase	0.277468	0.118069	alone	0.286227	0.0805238	Fusarium 554A	1.46626	-0.0340424	Not_Sig
Ga0212129_112425	Ga0212129_112425	Ga0212129_11	2464596	2465903	No_name	glucose/arabinose dehydrogenase	-0.288319	0.382044	alone	0.0536361	0.113885	Fusarium 554A	3.35463	-0.841047	Not_Sig
Ga0212129_112427	Ga0212129_112427	Ga0212129_11	2466348	2466959	No_name	cob(I)yrinic acid a,c-diamide adenosyltransferase	0.0782126	0.196956	alone	-0.036423	0.0580141	Fusarium 554A	3.39497	0.39322	Not_Sig
Ga0212129_112428	Ga0212129_112428	Ga0212129_11	2466970	2468283	No_name	hydrogenobyrinic acid a,c-diamide synthase (glutamine-hydrolysing) /cobyrinate a,c-diamide synthase	-0.0310639	0.221797	alone	-0.0485092	0.187584	Fusarium 554A	1.18239	0.0472255	Not_Sig
Ga0212129_112429	Ga0212129_112429	Ga0212129_11	2468280	2468930	No_name	cob(II)yrinic acid a,c-diamide reductase /5,6-dimethylbenzimidazole synthase	0.189676	0.160731	alone	0.0570362	0.164262	Fusarium 554A	1.02197	0.402995	Not_Sig
Ga0212129_11243	Ga0212129_11243	Ga0212129_11	270887	271519	No_name	TetR family transcriptional regulator	-0.228946	0.132533	alone	-0.0281248	0.163457	Fusarium 554A	1.23333	-0.63934	Not_Sig
Ga0212129_112430	Ga0212129_112430	Ga0212129_11	2468927	2469835	No_name	adenosylcobinamide-phosphate synthase	0.0375529	0.198222	alone	0.0293954	0.115877	Fusarium 554A	1.71062	0.0252106	Not_Sig
Ga0212129_112431	Ga0212129_112431	Ga0212129_11	2469828	2470820	No_name	L-threonine O-3-phosphate decarboxylase	0.297965	0.04625	alone	-0.117337	0.111775	Fusarium 554A	2.41675	1.80952	Not_Sig
Ga0212129_112432	Ga0212129_112432	Ga0212129_11	2470817	2472268	No_name	adenosylcobyric acid synthase (glutamine-hydrolysing)	-0.161811	0.168305	alone	-0.42286	0.270933	Fusarium 554A	1.60978	0.682234	Not_Sig
Ga0212129_112433	Ga0212129_112433	Ga0212129_11	2472363	2472884	No_name	adenosylcobinamide kinase /adenosylcobinamide-phosphate guanylyltransferase	0.214076	0.127973	alone	0.144948	0.00618836	Fusarium 554A	20.6796	0.326888	Not_Sig
Ga0212129_112434	Ga0212129_112434	Ga0212129_11	2472881	2473936	No_name	nicotinate-nucleotide-dimethylbenzimidazole phosphoribosyltransferase	-0.0407177	0.305717	alone	-0.0718029	0.229504	Fusarium 554A	1.33208	0.0735947	Not_Sig
Ga0212129_112435	Ga0212129_112435	Ga0212129_11	2473933	2474511	No_name	alpha-ribazole phosphatase	0.372512	0.0602625	alone	0.117863	0.110737	Fusarium 554A	1.83758	1.06661	Not_Sig
Ga0212129_112436	Ga0212129_112436	Ga0212129_11	2474511	2475242	No_name	cobalamin-5'-phosphate synthase	0.312356	0.131485	alone	-0.0562953	0.233773	Fusarium 554A	1.77794	1.05652	Not_Sig
Ga0212129_112437	Ga0212129_112437	Ga0212129_11	2475331	2475744	No_name	MarR family transcriptional regulator	-0.0845994	0.179838	alone	-0.505628	0.536884	Fusarium 554A	2.98537	0.861384	Not_Sig
Ga0212129_112438	Ga0212129_112438	Ga0212129_11	2475797	2476882	No_name	nitrate/nitrite transporter NarK	0.105285	0.079545	alone	0.00613954	0.195637	Fusarium 554A	2.45945	0.327358	Not_Sig
Ga0212129_112439	Ga0212129_112439	Ga0212129_11	2477180	2477734	No_name	glutathione peroxidase	0.0334824	0.125495	alone	-0.0890361	0.162197	Fusarium 554A	1.29246	0.395639	Not_Sig
Ga0212129_11244	Ga0212129_11244	Ga0212129_11	271681	272181	No_name	urease accessory protein	-0.114028	0.102669	alone	-0.0603652	0.0783478	Fusarium 554A	1.31042	-0.21846	Not_Sig
Ga0212129_112440	Ga0212129_112440	Ga0212129_11	2477819	2479120	No_name	long-chain fatty acid transport protein	0.265006	0.166036	alone	0.287973	0.262918	Fusarium 554A	1.5835	-0.0607374	Not_Sig
Ga0212129_112441	Ga0212129_112441	Ga0212129_11	2479267	2479746	No_name	hypothetical protein	0.0887762	0.0381664	alone	0.054122	0.0403438	Fusarium 554A	1.05705	0.214217	Not_Sig
Ga0212129_112442	Ga0212129_112442	Ga0212129_11	2480013	2480237	No_name	hypothetical protein	0.134585	0.113973	alone	-0.0327442	0.0685272	Fusarium 554A	1.66317	0.678424	Not_Sig
Ga0212129_112443	Ga0212129_112443	Ga0212129_11	2481210	2481533	No_name	hypothetical protein	-0.176358	0.113973	alone	0.709833	0.0160622	Fusarium 554A	7.09572	-4.25655	Sig
Ga0212129_112444	Ga0212129_112444	Ga0212129_11	2481592	2483070	No_name	DNA recombination protein RmuC	0.369311	0.0999549	alone	-0.0175593	0.122337	Fusarium 554A	1.22392	1.42123	Not_Sig
Ga0212129_112445	Ga0212129_112445	Ga0212129_11	2483184	2486654	No_name	Na+/proline symporter	0.424351	0.113989	alone	-0.101777	0.236934	Fusarium 554A	2.07857	1.53832	Not_Sig
Ga0212129_112446	Ga0212129_112446	Ga0212129_11	2486895	2488046	No_name	C4-dicarboxylate transporter/malic acid transport protein	-0.206918	0.23205	alone	-0.12445	0.114127	Fusarium 554A	2.03327	-0.242771	Not_Sig
Ga0212129_112447	Ga0212129_112447	Ga0212129_11	2488155	2490035	No_name	1-acyl-sn-glycerol-3-phosphate acyltransferase	0.351035	0.0925061	alone	0.167451	0.11185	Fusarium 554A	1.20911	0.703399	Not_Sig
Ga0212129_112448	Ga0212129_112448	Ga0212129_11	2490132	2490446	No_name	quaternary ammonium compound-resistance protein SugE	0.147159	0.129938	alone	-0.27321	0.0869337	Fusarium 554A	1.49468	1.56347	Not_Sig
Ga0212129_11245	Ga0212129_11245	Ga0212129_11	272178	272852	No_name	urease accessory protein	-0.422697	0.315618	alone	-0.247592	0.133419	Fusarium 554A	2.36563	-0.452605	Not_Sig
Ga0212129_112450	Ga0212129_112450	Ga0212129_11	2490565	2491530	No_name	BASS family bile acid:Na+ symporter	0.102106	0.255322	alone	0.0735613	0.148813	Fusarium 554A	1.71573	0.0777717	Not_Sig
Ga0212129_112453	Ga0212129_112453	Ga0212129_11	2493177	2493578	No_name	hypothetical protein	0.218405	0.0727035	alone	-0.219196	0.523442	Fusarium 554A	7.19969	0.981664	Not_Sig
Ga0212129_112454	Ga0212129_112454	Ga0212129_11	2493636	2494244	No_name	heme oxygenase	0.0630889	0.0937017	alone	-0.0833862	0.180325	Fusarium 554A	1.92445	0.48465	Not_Sig
Ga0212129_112455	Ga0212129_112455	Ga0212129_11	2494357	2496954	No_name	hemoglobin/transferrin/lactoferrin receptor protein	-0.373807	0.612274	alone	0.032486	0.343075	Fusarium 554A	1.78467	-0.719978	Not_Sig
Ga0212129_112456	Ga0212129_112456	Ga0212129_11	2497073	2498041	No_name	FecR family protein	-0.608673	0.191262	alone	-0.556613	0.210166	Fusarium 554A	1.09883	-0.142318	Not_Sig
Ga0212129_112457	Ga0212129_112457	Ga0212129_11	2498093	2498611	No_name	RNA polymerase sigma factor (sigma-70 family)	0.4256	0.110387	alone	-0.0948686	0.0649175	Fusarium 554A	1.70042	2.15307	Not_Sig
Ga0212129_112459	Ga0212129_112459	Ga0212129_11	2498777	2499241	No_name	methylglyoxal synthase	0.326592	0.0688864	alone	0.013778	0.0767967	Fusarium 554A	1.11483	1.41952	Not_Sig
Ga0212129_11246	Ga0212129_11246	Ga0212129_11	272862	273473	No_name	urease accessory protein	-0.278337	0.243503	alone	-0.149426	0.18714	Fusarium 554A	1.30118	-0.340245	Not_Sig
Ga0212129_112460	Ga0212129_112460	Ga0212129_11	2499246	2500247	No_name	glyceraldehyde-3-phosphate dehydrogenase (NAD+)	0.0602149	0.204565	alone	-0.0137935	0.227225	Fusarium 554A	1.11077	0.195077	Not_Sig
Ga0212129_112461	Ga0212129_112461	Ga0212129_11	2500457	2502283	No_name	6-phosphogluconate dehydratase	0.237998	0.110176	alone	-0.766656	0.357173	Fusarium 554A	3.24185	2.5454	Not_Sig
Ga0212129_112462	Ga0212129_112462	Ga0212129_11	2502280	2503236	No_name	glucokinase	0.195469	0.195384	alone	0.100574	0.120093	Fusarium 554A	1.62693	0.29263	Not_Sig
Ga0212129_112463	Ga0212129_112463	Ga0212129_11	2503326	2504057	No_name	winged helix family two component transcriptional regulator	0.12919	0.141404	alone	0.0940871	0.203417	Fusarium 554A	1.43855	0.103538	Not_Sig
Ga0212129_112464	Ga0212129_112464	Ga0212129_11	2504047	2505507	No_name	signal transduction histidine kinase	0.208913	0.178134	alone	-0.0849991	0.131264	Fusarium 554A	1.35706	0.915206	Not_Sig
Ga0212129_112465	Ga0212129_112465	Ga0212129_11	2505476	2506123	No_name	AP2 domain-containing protein	-0.283565	0.164845	alone	-0.0436134	0.159966	Fusarium 554A	1.0305	-0.729237	Not_Sig
Ga0212129_112466	Ga0212129_112466	Ga0212129_11	2506478	2507767	No_name	glucose-binding protein	-0.220068	0.713736	alone	-0.08771	0.219813	Fusarium 554A	3.24702	-0.23727	Not_Sig
Ga0212129_112467	Ga0212129_112467	Ga0212129_11	2507875	2508783	No_name	glucose ABC transporter membrane protein	-0.655265	0.442476	alone	-0.169662	0.120815	Fusarium 554A	3.66242	-1.12066	Not_Sig
Ga0212129_112468	Ga0212129_112468	Ga0212129_11	2508776	2509612	No_name	glucose ABC transporter membrane protein	-0.128353	0.146667	alone	-0.025626	0.171278	Fusarium 554A	1.1678	-0.315549	Not_Sig
Ga0212129_112469	Ga0212129_112469	Ga0212129_11	2509616	2510776	No_name	glucose ABC transporter ATP-binding protein	0.0383492	0.232345	alone	0.0240267	0.142828	Fusarium 554A	1.62675	0.040501	Not_Sig
Ga0212129_11247	Ga0212129_11247	Ga0212129_11	273644	274777	No_name	mannose-6-phosphate isomerase	-5.86726	1.09881	alone	-6.09063	1.08388	Fusarium 554A	1.01377	0.261869	Not_Sig
Ga0212129_112470	Ga0212129_112470	Ga0212129_11	2510861	2512198	No_name	OprB family porin	-0.00171147	0.342348	alone	0.0212283	0.248073	Fusarium 554A	1.38003	-0.0517092	Not_Sig
Ga0212129_112471	Ga0212129_112471	Ga0212129_11	2512294	2513085	No_name	D-hexose-6-phosphate mutarotase	-0.0173322	0.218915	alone	0.0626133	0.132526	Fusarium 554A	1.65187	-0.233576	Not_Sig
Ga0212129_112472	Ga0212129_112472	Ga0212129_11	2513178	2514047	No_name	RpiR family transcriptional regulator	0.138251	0.133863	alone	-0.204043	0.0821102	Fusarium 554A	1.63028	1.27574	Not_Sig
Ga0212129_112473	Ga0212129_112473	Ga0212129_11	2514244	2515713	No_name	glucose-6-phosphate 1-dehydrogenase	0.356883	0.16193	alone	0.324752	0.116609	Fusarium 554A	1.38865	0.105449	Not_Sig
Ga0212129_112474	Ga0212129_112474	Ga0212129_11	2515700	2516413	No_name	6-phosphogluconolactonase	-0.383749	0.16193	alone	0.385742	0.116609	Fusarium 554A	1.38865	-2.52535	Not_Sig
Ga0212129_112476	Ga0212129_112476	Ga0212129_11	2517192	2518385	No_name	selenocysteine lyase/cysteine desulfurase	0.174937	0.114078	alone	0.0782184	0.112001	Fusarium 554A	1.01855	0.352324	Not_Sig
Ga0212129_112477	Ga0212129_112477	Ga0212129_11	2518398	2518634	No_name	hypothetical protein	0.516822	0.114078	alone	0.17754	0.112001	Fusarium 554A	1.01855	1.23593	Not_Sig
Ga0212129_112478	Ga0212129_112478	Ga0212129_11	2518843	2519310	No_name	uncharacterized protein (TIGR02284 family)	-0.203384	0.441388	alone	-0.463831	0.904539	Fusarium 554A	2.04931	0.388839	Not_Sig
Ga0212129_11248	Ga0212129_11248	Ga0212129_11	274888	275793	No_name	cation diffusion facilitator family transporter	-0.23497	0.262406	alone	-0.0901185	0.298467	Fusarium 554A	1.13742	-0.335004	Not_Sig
Ga0212129_112481	Ga0212129_112481	Ga0212129_11	2519980	2520924	No_name	alpha-beta hydrolase superfamily lysophospholipase	-0.0301638	0.277948	alone	0.054419	0.157219	Fusarium 554A	1.7679	-0.222083	Not_Sig
Ga0212129_112482	Ga0212129_112482	Ga0212129_11	2521134	2522822	No_name	long-chain acyl-CoA synthetase	0.273171	0.209792	alone	0.210069	0.122828	Fusarium 554A	1.70802	0.189509	Not_Sig
Ga0212129_112483	Ga0212129_112483	Ga0212129_11	2523152	2524843	No_name	long-chain acyl-CoA synthetase	0.181252	0.290515	alone	-0.197062	0.514958	Fusarium 554A	1.77257	0.730109	Not_Sig
Ga0212129_112484	Ga0212129_112484	Ga0212129_11	2525050	2525430	No_name	hypothetical protein	0.431865	0.0671677	alone	-0.346667	0.418259	Fusarium 554A	6.22708	1.93542	Not_Sig
Ga0212129_112485	Ga0212129_112485	Ga0212129_11	2525712	2526665	No_name	membrane protein	0.129365	0.104507	alone	-0.302403	0.129961	Fusarium 554A	1.24356	1.54443	Not_Sig
Ga0212129_112486	Ga0212129_112486	Ga0212129_11	2526668	2527207	No_name	peptide deformylase	0.157967	0.268883	alone	0.0872814	0.481361	Fusarium 554A	1.79023	0.141348	Not_Sig
Ga0212129_112487	Ga0212129_112487	Ga0212129_11	2527161	2527607	No_name	acetyltransferase (GNAT) family protein	-0.700054	0.000216554	alone	0.105961	0.0965741	Fusarium 554A	445.958	NA	Not_tested
Ga0212129_112488	Ga0212129_112488	Ga0212129_11	2527814	2527930	No_name	hypothetical protein	0.359909	0.000216554	alone	0.555361	0.0965741	Fusarium 554A	445.958	NA	Not_tested
Ga0212129_112489	Ga0212129_112489	Ga0212129_11	2528212	2529531	No_name	methyl-accepting chemotaxis sensory transducer with Pas/Pac sensor	-1.21636	0.903387	alone	-0.0345897	0.221418	Fusarium 554A	4.08001	-1.92999	Not_Sig
Ga0212129_11249	Ga0212129_11249	Ga0212129_11	275864	276631	No_name	NADP-dependent 3-hydroxy acid dehydrogenase YdfG	-0.227418	0.122031	alone	0.0182278	0.131956	Fusarium 554A	1.08133	-0.844234	Not_Sig
Ga0212129_112490	Ga0212129_112490	Ga0212129_11	2529566	2530597	No_name	LacI family transcriptional regulator	-0.0814944	0.337474	alone	0.0120589	0.255165	Fusarium 554A	1.32257	-0.210487	Not_Sig
Ga0212129_112491	Ga0212129_112491	Ga0212129_11	2530827	2531360	No_name	gluconate kinase (SKI family)	0.165182	0.155944	alone	0.151628	0.10959	Fusarium 554A	1.42298	0.0455585	Not_Sig
Ga0212129_112492	Ga0212129_112492	Ga0212129_11	2531446	2532798	No_name	gluconate permease GntT	-0.320801	0.295166	alone	0.186491	0.196833	Fusarium 554A	1.49958	-1.25267	Not_Sig
Ga0212129_112493	Ga0212129_112493	Ga0212129_11	2532847	2534055	No_name	alanine-synthesizing transaminase	0.241131	0.0971934	alone	-0.0497859	0.170381	Fusarium 554A	1.75301	0.974107	Not_Sig
Ga0212129_112494	Ga0212129_112494	Ga0212129_11	2534254	2534745	No_name	AraC family transcriptional regulator	-0.15383	0.162834	alone	-0.0372421	0.0877444	Fusarium 554A	1.85578	-0.403405	Not_Sig
Ga0212129_112495	Ga0212129_112495	Ga0212129_11	2534742	2535248	No_name	ribosomal protein S18 acetylase RimI-like enzyme	-0.181789	0.0710814	alone	-0.024481	0.0822875	Fusarium 554A	1.15765	-0.695732	Not_Sig
Ga0212129_112496	Ga0212129_112496	Ga0212129_11	2535362	2536150	No_name	protein-S-isoprenylcysteine O-methyltransferase Ste14	-0.287317	0.167866	alone	-0.0454574	0.0727488	Fusarium 554A	2.30748	-0.85401	Not_Sig
Ga0212129_112497	Ga0212129_112497	Ga0212129_11	2536292	2537470	No_name	signal transduction histidine kinase	-0.3041	0.448181	alone	-0.267172	0.198602	Fusarium 554A	2.25667	-0.0795316	Not_Sig
Ga0212129_112498	Ga0212129_112498	Ga0212129_11	2537601	2537906	No_name	peptidase YpeB-like protein	0.491919	0.478145	alone	0.0577448	0.226412	Fusarium 554A	2.11184	0.895914	Not_Sig
Ga0212129_112499	Ga0212129_112499	Ga0212129_11	2538001	2539134	No_name	glycerophosphoryl diester phosphodiesterase	0.216856	0.177758	alone	0.10018	0.0662892	Fusarium 554A	2.68155	0.409081	Not_Sig
Ga0212129_11250	Ga0212129_11250	Ga0212129_11	277443	278159	No_name	amino acid/amide ABC transporter ATP-binding protein 2 (HAAT family)	-0.18593	0.0644412	alone	-0.0516616	0.314738	Fusarium 554A	4.88411	-0.377669	Not_Sig
Ga0212129_112500	Ga0212129_112500	Ga0212129_11	2539303	2539626	No_name	uncharacterized protein DUF2025	-0.111276	0.169001	alone	0.534171	0.0338283	Fusarium 554A	4.99585	-2.48231	Not_Sig
Ga0212129_112501	Ga0212129_112501	Ga0212129_11	2539650	2540729	No_name	diguanylate cyclase	0.079983	0.0526938	alone	-0.11868	0.161899	Fusarium 554A	3.07245	0.742796	Not_Sig
Ga0212129_112502	Ga0212129_112502	Ga0212129_11	2540986	2542014	No_name	L-ascorbate metabolism protein UlaG (beta-lactamase superfamily)	-0.938308	0.973582	alone	0.0183674	0.0605648	Fusarium 554A	16.075	-1.62942	Not_Sig
Ga0212129_112503	Ga0212129_112503	Ga0212129_11	2542024	2542341	No_name	hypothetical protein	-1.13557	0.973582	alone	-0.331078	0.104108	Fusarium 554A	9.35164	-1.34225	Not_Sig
Ga0212129_112504	Ga0212129_112504	Ga0212129_11	2542951	2543997	No_name	hypothetical protein	-0.0865902	0.405202	alone	0.00924361	0.168062	Fusarium 554A	2.41103	-0.219231	Not_Sig
Ga0212129_112506	Ga0212129_112506	Ga0212129_11	2545831	2546049	No_name	hypothetical protein	-0.622515	0.334638	alone	0.976438	0.208553	Fusarium 554A	1.60457	-3.75768	Sig
Ga0212129_112507	Ga0212129_112507	Ga0212129_11	2546191	2546454	No_name	uncharacterized protein DUF2790	-0.186132	0.420181	alone	0.0312261	0.134257	Fusarium 554A	3.12969	-0.505602	Not_Sig
Ga0212129_112508	Ga0212129_112508	Ga0212129_11	2546870	2548825	No_name	acetyl-coenzyme A synthetase	-0.0222553	0.450323	alone	-0.0747546	0.273377	Fusarium 554A	1.64726	0.106889	Not_Sig
Ga0212129_112509	Ga0212129_112509	Ga0212129_11	2549338	2550111	No_name	L-arginine-binding protein /L-ornithine-binding protein	0.334644	0.085442	alone	0.145363	0.0801125	Fusarium 554A	1.06652	0.805744	Not_Sig
Ga0212129_11251	Ga0212129_11251	Ga0212129_11	278156	279043	No_name	amino acid/amide ABC transporter ATP-binding protein 1 (HAAT family)	-0.322578	0.0798143	alone	-0.196442	0.157866	Fusarium 554A	1.97791	-0.448128	Not_Sig
Ga0212129_112510	Ga0212129_112510	Ga0212129_11	2550217	2550906	No_name	L-arginine ABC transporter membrane protein /L-ornithine ABC transporter membrane protein	0.25704	0.109692	alone	0.0640508	0.0710938	Fusarium 554A	1.54292	0.786159	Not_Sig
Ga0212129_112511	Ga0212129_112511	Ga0212129_11	2550903	2551601	No_name	L-arginine ABC transporter membrane protein /L-ornithine ABC transporter membrane protein	0.41062	0.0507076	alone	-0.142863	0.146333	Fusarium 554A	2.88581	2.15967	Not_Sig
Ga0212129_112512	Ga0212129_112512	Ga0212129_11	2551605	2552717	No_name	hypothetical protein	0.0377527	0.13097	alone	-0.128186	0.255738	Fusarium 554A	1.95265	0.462186	Not_Sig
Ga0212129_112513	Ga0212129_112513	Ga0212129_11	2552741	2553505	No_name	L-arginine ABC transporter ATP-binding protein /L-ornithine ABC transporter ATP-binding protein	0.295983	0.144304	alone	0.228157	0.110731	Fusarium 554A	1.3032	0.232625	Not_Sig
Ga0212129_112514	Ga0212129_112514	Ga0212129_11	2553621	2554601	No_name	AraC family transcriptional regulator	0.372613	0.127992	alone	-0.0378366	0.301598	Fusarium 554A	2.35637	1.08466	Not_Sig
Ga0212129_112515	Ga0212129_112515	Ga0212129_11	2554604	2559727	No_name	leucine rich repeat (LRR) protein	-0.530197	0.468612	alone	0.0423825	0.1909	Fusarium 554A	2.45475	-1.22119	Not_Sig
Ga0212129_112516	Ga0212129_112516	Ga0212129_11	2560124	2561344	No_name	acetylornithine aminotransferase /succinylornithine aminotransferase	-0.162647	0.12359	alone	-0.286852	0.193426	Fusarium 554A	1.56506	0.382084	Not_Sig
Ga0212129_112518	Ga0212129_112518	Ga0212129_11	2561585	2562604	No_name	arginine succinyltransferase	0.228577	0.0998528	alone	-0.0242424	0.086824	Fusarium 554A	1.15006	1.0135	Not_Sig
Ga0212129_112519	Ga0212129_112519	Ga0212129_11	2562660	2563697	No_name	arginine succinyltransferase	0.168151	0.0717688	alone	-0.0712096	0.15629	Fusarium 554A	2.17768	0.86814	Not_Sig
Ga0212129_11252	Ga0212129_11252	Ga0212129_11	279040	280323	No_name	amino acid/amide ABC transporter membrane protein 2 (HAAT family)	-0.560674	0.336503	alone	-0.363701	0.392591	Fusarium 554A	1.16668	-0.399556	Not_Sig
Ga0212129_112520	Ga0212129_112520	Ga0212129_11	2563697	2565163	No_name	succinylglutamic semialdehyde dehydrogenase	0.2416	0.0977543	alone	0.0849144	0.0842483	Fusarium 554A	1.16031	0.636138	Not_Sig
Ga0212129_112521	Ga0212129_112521	Ga0212129_11	2565281	2566627	No_name	succinylarginine dihydrolase	0.280776	0.0870837	alone	0.0479645	0.105998	Fusarium 554A	1.2172	0.917688	Not_Sig
Ga0212129_112522	Ga0212129_112522	Ga0212129_11	2566695	2566982	No_name	hypothetical protein	0.398668	0.0600391	alone	0.274708	0.0606568	Fusarium 554A	1.01029	0.618013	Not_Sig
Ga0212129_112523	Ga0212129_112523	Ga0212129_11	2566995	2568005	No_name	succinylglutamate desuccinylase	-0.241539	0.528358	alone	-0.0250024	0.162462	Fusarium 554A	3.2522	-0.451242	Not_Sig
Ga0212129_112524	Ga0212129_112524	Ga0212129_11	2568002	2569483	No_name	NleD-like pathogen effector protein (putative zinc metallopeptidase)	0.106115	0.0930948	alone	0.0731662	0.0531359	Fusarium 554A	1.75201	0.149237	Not_Sig
Ga0212129_112525	Ga0212129_112525	Ga0212129_11	2569636	2570130	No_name	6,7-dimethyl-8-ribityllumazine synthase	0.229716	0.0823313	alone	-0.110888	0.0516404	Fusarium 554A	1.59432	1.61177	Not_Sig
Ga0212129_112528	Ga0212129_112528	Ga0212129_11	2570649	2571653	No_name	L-threonine aldolase	0.245226	0.161551	alone	0.116639	0.148233	Fusarium 554A	1.08985	0.400155	Not_Sig
Ga0212129_11253	Ga0212129_11253	Ga0212129_11	280326	281240	No_name	amino acid/amide ABC transporter membrane protein 1 (HAAT family)	-0.297738	0.11473	alone	-0.246129	0.267136	Fusarium 554A	2.3284	-0.144654	Not_Sig
Ga0212129_112531	Ga0212129_112531	Ga0212129_11	2575922	2576110	No_name	carbon storage regulator CsrA	0.201874	0.0852588	alone	-0.402251	0.0354022	Fusarium 554A	2.40829	3.01234	Sig
Ga0212129_112538	Ga0212129_112538	Ga0212129_11	2578812	2579138	No_name	Arc-like DNA binding dprotein	-1.01881	0.0852588	alone	-0.858415	0.0354022	Fusarium 554A	2.40829	-0.799783	Not_Sig
Ga0212129_112539	Ga0212129_112539	Ga0212129_11	2579413	2579589	No_name	hypothetical protein	0.399192	0.0505517	alone	-0.0775327	0.232455	Fusarium 554A	4.59837	1.55213	Not_Sig
Ga0212129_11254	Ga0212129_11254	Ga0212129_11	281407	282543	No_name	amino acid/amide ABC transporter substrate-binding protein (HAAT family)	-0.162561	0.12306	alone	-0.26295	0.31645	Fusarium 554A	2.57152	0.262279	Not_Sig
Ga0212129_112540	Ga0212129_112540	Ga0212129_11	2579618	2579869	No_name	hypothetical protein	-0.267767	0.233335	alone	-0.212191	0.11965	Fusarium 554A	1.95015	-0.162022	Not_Sig
Ga0212129_112541	Ga0212129_112541	Ga0212129_11	2580174	2580247	No_name	tRNA_Arg_CCT	-0.749856	0.770254	alone	-1.17609	0.683443	Fusarium 554A	1.12702	0.612316	Not_Sig
Ga0212129_112542	Ga0212129_112542	Ga0212129_11	2580314	2581501	No_name	fumarylacetoacetate (FAA) hydrolase family protein	-0.252083	0.362552	alone	-0.117598	0.211577	Fusarium 554A	1.71357	-0.307418	Not_Sig
Ga0212129_112543	Ga0212129_112543	Ga0212129_11	2581634	2583418	No_name	dihydroxy-acid dehydratase	-0.144127	0.283743	alone	-0.0205864	0.154559	Fusarium 554A	1.83582	-0.323209	Not_Sig
Ga0212129_112544	Ga0212129_112544	Ga0212129_11	2583440	2584324	No_name	3-hydroxyisobutyrate dehydrogenase-like beta-hydroxyacid dehydrogenase	-0.0458678	0.219394	alone	0.105058	0.144187	Fusarium 554A	1.5216	-0.433533	Not_Sig
Ga0212129_112545	Ga0212129_112545	Ga0212129_11	2584321	2585688	No_name	sugar phosphate permease	-0.461984	0.498125	alone	-0.177632	0.328083	Fusarium 554A	1.51829	-0.541841	Not_Sig
Ga0212129_112547	Ga0212129_112547	Ga0212129_11	2585860	2586834	No_name	nucleoside-diphosphate-sugar epimerase	0.256326	0.250972	alone	-0.0717351	0.308731	Fusarium 554A	1.23014	0.759517	Not_Sig
Ga0212129_112548	Ga0212129_112548	Ga0212129_11	2586872	2587720	No_name	ureidoglycolate lyase	-0.0896708	0.137437	alone	0.0684895	0.140621	Fusarium 554A	1.02317	-0.519505	Not_Sig
Ga0212129_11255	Ga0212129_11255	Ga0212129_11	282907	284190	No_name	glycine/D-amino acid oxidase-like deaminating enzyme	-0.36648	0.369764	alone	-0.0538234	0.168727	Fusarium 554A	2.19149	-0.737971	Not_Sig
Ga0212129_112550	Ga0212129_112550	Ga0212129_11	2587859	2588599	No_name	2-keto-3-deoxy-L-fuconate dehydrogenase	-0.160191	0.0881574	alone	-0.242564	0.424622	Fusarium 554A	4.81664	0.199243	Not_Sig
Ga0212129_112551	Ga0212129_112551	Ga0212129_11	2588706	2589662	No_name	LysR family transcriptional regulator	-0.00652206	0.0725553	alone	0.0389476	0.0762389	Fusarium 554A	1.05077	-0.204169	Not_Sig
Ga0212129_112552	Ga0212129_112552	Ga0212129_11	2589779	2591047	No_name	sugar phosphate permease	-0.0594152	0.14921	alone	0.0321177	0.153941	Fusarium 554A	1.03171	-0.287945	Not_Sig
Ga0212129_112553	Ga0212129_112553	Ga0212129_11	2591386	2591844	No_name	REP element-mobilizing transposase RayT	0.181399	0.220122	alone	-0.00231288	0.10012	Fusarium 554A	2.19858	0.562289	Not_Sig
Ga0212129_112554	Ga0212129_112554	Ga0212129_11	2591871	2592122	No_name	hypothetical protein	0.0712566	0.208919	alone	-0.0576809	0.140455	Fusarium 554A	1.48744	0.377829	Not_Sig
Ga0212129_112555	Ga0212129_112555	Ga0212129_11	2592207	2593517	No_name	sugar phosphate permease	-0.0162124	0.1911	alone	0.00376889	0.145628	Fusarium 554A	1.31225	-0.0596411	Not_Sig
Ga0212129_112556	Ga0212129_112556	Ga0212129_11	2593554	2594780	No_name	FHS family L-fucose permease-like MFS transporter	0.0554177	0.126075	alone	-0.0680384	0.126224	Fusarium 554A	1.00119	0.425711	Not_Sig
Ga0212129_112558	Ga0212129_112558	Ga0212129_11	2594929	2595270	No_name	L-rhamnose mutarotase	-0.102544	0.0891246	alone	0.0711461	0.109096	Fusarium 554A	1.22408	-0.675712	Not_Sig
Ga0212129_112559	Ga0212129_112559	Ga0212129_11	2595267	2596043	No_name	L-fucose dehydrogenase	-1.129	0.756737	alone	-0.278218	0.200097	Fusarium 554A	3.78185	-1.50646	Not_Sig
Ga0212129_11256	Ga0212129_11256	Ga0212129_11	284333	285823	No_name	aldehyde dehydrogenase (NAD+)	-0.30291	0.262536	alone	-0.109613	0.188464	Fusarium 554A	1.39303	-0.498536	Not_Sig
Ga0212129_112560	Ga0212129_112560	Ga0212129_11	2596040	2596885	No_name	L-fuconolactonase	-0.0987146	0.193079	alone	0.224884	0.147295	Fusarium 554A	1.31083	-0.960702	Not_Sig
Ga0212129_112561	Ga0212129_112561	Ga0212129_11	2596910	2598187	No_name	L-fuconate dehydratase	-0.00246078	0.199164	alone	-0.0144717	0.235498	Fusarium 554A	1.18243	0.0315545	Not_Sig
Ga0212129_112562	Ga0212129_112562	Ga0212129_11	2598201	2599049	No_name	ureidoglycolate lyase	-0.137654	0.179526	alone	-0.00672797	0.108325	Fusarium 554A	1.65729	-0.422671	Not_Sig
Ga0212129_112563	Ga0212129_112563	Ga0212129_11	2599123	2599863	No_name	2-keto-3-deoxy-L-fuconate dehydrogenase	0.107414	0.228346	alone	-0.0848449	0.195834	Fusarium 554A	1.16602	0.511295	Not_Sig
Ga0212129_112564	Ga0212129_112564	Ga0212129_11	2600102	2600863	No_name	GntR family transcriptional regulator	0.123036	0.118066	alone	0.150962	0.0316686	Fusarium 554A	3.72819	-0.124999	Not_Sig
Ga0212129_112565	Ga0212129_112565	Ga0212129_11	2600984	2602414	No_name	EAL domain-containing protein (putative c-di-GMP-specific phosphodiesterase class I)	-0.385035	0.297622	alone	-0.280027	0.497321	Fusarium 554A	1.67098	-0.203993	Not_Sig
Ga0212129_112568	Ga0212129_112568	Ga0212129_11	2603942	2605240	No_name	4-phytase/acid phosphatase	-0.0666682	0.158464	alone	-0.00604266	0.162638	Fusarium 554A	1.02634	-0.185308	Not_Sig
Ga0212129_112569	Ga0212129_112569	Ga0212129_11	2605444	2606787	No_name	L-glutamine synthetase	0.220384	0.103771	alone	0.146754	0.191042	Fusarium 554A	1.841	0.234878	Not_Sig
Ga0212129_11257	Ga0212129_11257	Ga0212129_11	285978	286874	No_name	LysR family transcriptional regulator	-0.174701	0.127898	alone	-0.168714	0.567319	Fusarium 554A	4.43572	-0.0124367	Not_Sig
Ga0212129_112570	Ga0212129_112570	Ga0212129_11	2606853	2608166	No_name	MFS transporter	-0.15345	0.223873	alone	-0.0320268	0.0904765	Fusarium 554A	2.47438	-0.375107	Not_Sig
Ga0212129_112571	Ga0212129_112571	Ga0212129_11	2608267	2609007	No_name	c-di-GMP-binding flagellar brake protein YcgR	0.108182	0.474705	alone	0.0206877	0.111847	Fusarium 554A	4.24425	0.197873	Not_Sig
Ga0212129_112572	Ga0212129_112572	Ga0212129_11	2609104	2609571	No_name	flagella synthesis protein FlgN	0.0284516	0.15844	alone	-0.0965983	0.0675308	Fusarium 554A	2.34618	0.455636	Not_Sig
Ga0212129_112573	Ga0212129_112573	Ga0212129_11	2609621	2609947	No_name	FlgM family anti-sigma-28 factor	-0.548172	0.15844	alone	-0.376579	0.0675308	Fusarium 554A	2.34618	-0.625222	Not_Sig
Ga0212129_112574	Ga0212129_112574	Ga0212129_11	2610099	2610869	No_name	flagella basal body P-ring formation protein FlgA	0.378881	0.0482003	alone	0.200917	0.110408	Fusarium 554A	2.29062	0.773982	Not_Sig
Ga0212129_112575	Ga0212129_112575	Ga0212129_11	2610946	2611878	No_name	CheW protein	0.300071	0.131335	alone	0.285532	0.0800358	Fusarium 554A	1.64096	0.0547747	Not_Sig
Ga0212129_112576	Ga0212129_112576	Ga0212129_11	2611924	2612751	No_name	CheR-type MCP methyltransferase	0.165498	0.185465	alone	-0.276899	0.291364	Fusarium 554A	1.57099	1.10966	Not_Sig
Ga0212129_112577	Ga0212129_112577	Ga0212129_11	2613201	2613608	No_name	flagellar basal-body rod protein FlgB	0.439842	0.0503904	alone	-0.00417775	0.211465	Fusarium 554A	4.19654	1.50291	Not_Sig
Ga0212129_112578	Ga0212129_112578	Ga0212129_11	2613612	2614058	No_name	flagellar basal-body rod protein FlgC	0.250413	0.105057	alone	-0.678685	2.09188	Fusarium 554A	19.9117	1.08571	Not_Sig
Ga0212129_112579	Ga0212129_112579	Ga0212129_11	2614074	2614799	No_name	flagellar basal-body rod modification protein FlgD	0.0969137	0.941345	alone	-0.11142	0.585801	Fusarium 554A	1.60694	0.291998	Not_Sig
Ga0212129_11258	Ga0212129_11258	Ga0212129_11	287016	288230	No_name	nicotinate phosphoribosyltransferase	-0.427984	0.306134	alone	-0.134431	0.204071	Fusarium 554A	1.50014	-0.711827	Not_Sig
Ga0212129_112580	Ga0212129_112580	Ga0212129_11	2614829	2616148	No_name	flagellar hook protein FlgE	0.344997	0.0746959	alone	0.147028	0.107149	Fusarium 554A	1.43447	0.804094	Not_Sig
Ga0212129_112581	Ga0212129_112581	Ga0212129_11	2616305	2617540	No_name	cytosine deaminase	0.0456796	0.157041	alone	0.0770225	0.0945103	Fusarium 554A	1.66163	-0.10824	Not_Sig
Ga0212129_112582	Ga0212129_112582	Ga0212129_11	2617537	2618760	No_name	PucR-like helix-turn-helix protein	-0.421002	0.326665	alone	0.194521	0.162873	Fusarium 554A	2.00563	-1.52374	Not_Sig
Ga0212129_112583	Ga0212129_112583	Ga0212129_11	2618757	2620022	No_name	purine-cytosine permease-like protein	-0.415412	0.244332	alone	-0.286469	0.499931	Fusarium 554A	2.04611	-0.258878	Not_Sig
Ga0212129_112584	Ga0212129_112584	Ga0212129_11	2620377	2621420	No_name	hypothetical protein	-1.00555	0.244332	alone	-0.266635	0.382576	Fusarium 554A	1.5658	-1.61642	Not_Sig
Ga0212129_112585	Ga0212129_112585	Ga0212129_11	2621518	2621868	No_name	hypothetical protein	-0.897506	0.773263	alone	-0.284394	0.0124652	Fusarium 554A	62.0335	NA	Not_tested
Ga0212129_112586	Ga0212129_112586	Ga0212129_11	2622083	2623612	No_name	hypothetical protein	-0.959603	1.15975	alone	-0.0190584	0.266197	Fusarium 554A	4.35671	-1.36423	Not_Sig
Ga0212129_112587	Ga0212129_112587	Ga0212129_11	2624015	2624614	No_name	hypothetical protein	-0.476763	1.15975	alone	0.0952287	0.323924	Fusarium 554A	3.5803	-0.813357	Not_Sig
Ga0212129_112599	Ga0212129_112599	Ga0212129_11	2631567	2631866	No_name	hypothetical protein	-0.871301	1.15975	alone	-0.898469	0.021055	Fusarium 554A	55.0817	NA	Not_tested
Ga0212129_11260	Ga0212129_11260	Ga0212129_11	289302	290324	No_name	uncharacterized protein DUF1338	-0.145023	0.107055	alone	-0.199871	0.251684	Fusarium 554A	2.35099	0.158612	Not_Sig
Ga0212129_112603	Ga0212129_112603	Ga0212129_11	2636927	2639218	No_name	beta-glucosidase	-0.339939	0.46693	alone	-0.0615434	0.333149	Fusarium 554A	1.40156	-0.539085	Not_Sig
Ga0212129_112604	Ga0212129_112604	Ga0212129_11	2639462	2640070	No_name	LemA protein	-0.238444	0.316183	alone	-0.253859	0.421844	Fusarium 554A	1.33418	0.0310796	Not_Sig
Ga0212129_112606	Ga0212129_112606	Ga0212129_11	2640223	2640963	No_name	uncharacterized protein	-0.119141	0.12854	alone	0.223477	0.109695	Fusarium 554A	1.17179	-1.21582	Not_Sig
Ga0212129_11261	Ga0212129_11261	Ga0212129_11	290382	290828	No_name	azurin	-0.081763	0.0648327	alone	0.0328574	0.0785226	Fusarium 554A	1.21116	-0.524343	Not_Sig
Ga0212129_112611	Ga0212129_112611	Ga0212129_11	2644391	2645608	No_name	methyltransferase family protein	-0.264619	0.341298	alone	0.0050772	0.366672	Fusarium 554A	1.07434	-0.555172	Not_Sig
Ga0212129_112612	Ga0212129_112612	Ga0212129_11	2645724	2646305	No_name	protease I	0.0306323	0.125654	alone	-0.235199	0.253329	Fusarium 554A	2.01609	0.747923	Not_Sig
Ga0212129_112613	Ga0212129_112613	Ga0212129_11	2646321	2646641	No_name	predicted DNA-binding ribbon-helix-helix protein	1.48997	0.000129353	alone	0.494116	0.0534982	Fusarium 554A	413.583	NA	Not_tested
Ga0212129_112614	Ga0212129_112614	Ga0212129_11	2646780	2649338	No_name	hemoglobin/transferrin/lactoferrin receptor protein	-0.280505	0.707216	alone	0.137141	0.288319	Fusarium 554A	2.4529	-0.725004	Not_Sig
Ga0212129_112615	Ga0212129_112615	Ga0212129_11	2649459	2650400	No_name	FecR family protein	-0.302375	0.169204	alone	-0.828642	0.733859	Fusarium 554A	4.33711	0.959196	Not_Sig
Ga0212129_112616	Ga0212129_112616	Ga0212129_11	2650397	2650936	No_name	RNA polymerase sigma-70 factor (ECF subfamily)	-1.27617	0.657673	alone	0.402909	0.40796	Fusarium 554A	1.6121	-2.81727	Sig
Ga0212129_112617	Ga0212129_112617	Ga0212129_11	2651109	2651441	No_name	hypothetical protein	-0.0406526	0.212148	alone	0.417914	0.0675571	Fusarium 554A	3.14027	-1.5018	Not_Sig
Ga0212129_112618	Ga0212129_112618	Ga0212129_11	2651596	2652621	No_name	uncharacterized protein DUF4917	0.103561	0.4404	alone	0.170378	0.107715	Fusarium 554A	4.08858	-0.156318	Not_Sig
Ga0212129_112619	Ga0212129_112619	Ga0212129_11	2652759	2653907	No_name	alcohol dehydrogenase	0.0343666	0.194327	alone	-0.158528	0.169441	Fusarium 554A	1.14687	0.553949	Not_Sig
Ga0212129_11262	Ga0212129_11262	Ga0212129_11	291161	291361	No_name	hypothetical protein	-0.189709	0.0489003	alone	-0.354735	0.207384	Fusarium 554A	4.24095	0.564613	Not_Sig
Ga0212129_112620	Ga0212129_112620	Ga0212129_11	2654027	2655550	No_name	homodimeric fumarase (class I)	-0.401123	0.0489003	alone	-1.49791	0.425267	Fusarium 554A	8.69662	2.75877	Not_Sig
Ga0212129_112621	Ga0212129_112621	Ga0212129_11	2655901	2656836	No_name	NAD(P)H-flavin reductase	0.396878	0.0593537	alone	0.346157	0.202548	Fusarium 554A	3.41256	0.171664	Not_Sig
Ga0212129_112622	Ga0212129_112622	Ga0212129_11	2656897	2658348	No_name	pyruvate kinase	0.0523283	0.194082	alone	0.10376	0.197029	Fusarium 554A	1.01519	-0.142444	Not_Sig
Ga0212129_112623	Ga0212129_112623	Ga0212129_11	2658511	2658891	No_name	hypothetical protein	0.0174664	0.209925	alone	-0.136429	0.0839218	Fusarium 554A	2.50144	0.491728	Not_Sig
Ga0212129_112627	Ga0212129_112627	Ga0212129_11	2661813	2662661	No_name	formyltetrahydrofolate deformylase	-1.30118	0.120994	alone	-3.81687	0.293963	Fusarium 554A	2.42956	6.7642	Sig
Ga0212129_112628	Ga0212129_112628	Ga0212129_11	2662714	2662893	No_name	hypothetical protein	0.270249	0.182319	alone	0.0556367	0.116136	Fusarium 554A	1.56988	0.680419	Not_Sig
Ga0212129_112629	Ga0212129_112629	Ga0212129_11	2662890	2664326	No_name	methyl-accepting chemotaxis sensory transducer with Cache sensor	0.323941	0.211853	alone	0.0849755	0.139381	Fusarium 554A	1.51996	0.698391	Not_Sig
Ga0212129_112630	Ga0212129_112630	Ga0212129_11	2664359	2664778	No_name	hypothetical protein	-0.558097	0.323846	alone	-0.0428273	0.0662903	Fusarium 554A	4.88527	-1.42885	Not_Sig
Ga0212129_112631	Ga0212129_112631	Ga0212129_11	2664974	2665285	No_name	uncharacterized protein DUF853	0.289009	0.18071	alone	0.0672399	0.124906	Fusarium 554A	1.44676	0.694822	Not_Sig
Ga0212129_112632	Ga0212129_112632	Ga0212129_11	2665325	2666458	No_name	hypothetical protein	0.125385	0.171953	alone	0.125364	0.124583	Fusarium 554A	1.38023	6.74848e-05	Not_Sig
Ga0212129_112635	Ga0212129_112635	Ga0212129_11	2670158	2671375	No_name	glutamate N-acetyltransferase	-0.320075	0.1131	alone	-0.522728	0.22969	Fusarium 554A	2.03087	0.599516	Not_Sig
Ga0212129_112636	Ga0212129_112636	Ga0212129_11	2671477	2672109	No_name	glutathione S-transferase	0.165835	0.0688197	alone	0.117331	0.079042	Fusarium 554A	1.14854	0.218476	Not_Sig
Ga0212129_112637	Ga0212129_112637	Ga0212129_11	2672106	2673050	No_name	8-oxo-dGTPase	0.192317	0.164016	alone	-0.311405	0.463203	Fusarium 554A	2.82413	1.10164	Not_Sig
Ga0212129_112638	Ga0212129_112638	Ga0212129_11	2673210	2673791	No_name	ATP:cob(I)alamin adenosyltransferase	0.0611832	0.163029	alone	0.217338	0.0816396	Fusarium 554A	1.99693	-0.546798	Not_Sig
Ga0212129_112639	Ga0212129_112639	Ga0212129_11	2673794	2675830	No_name	multi-sensor signal transduction histidine kinase	-1.64479	0.446979	alone	-1.52548	0.328691	Fusarium 554A	1.35988	-0.234634	Not_Sig
Ga0212129_112640	Ga0212129_112640	Ga0212129_11	2675878	2676843	No_name	ketopantoate reductase	0.313773	0.112543	alone	0.0188073	0.128582	Fusarium 554A	1.14251	1.04043	Not_Sig
Ga0212129_112641	Ga0212129_112641	Ga0212129_11	2676959	2677444	No_name	hypothetical protein	0.344698	0.0803801	alone	-0.335628	0.132135	Fusarium 554A	1.64388	2.55613	Not_Sig
Ga0212129_112642	Ga0212129_112642	Ga0212129_11	2677581	2678423	No_name	small conductance mechanosensitive channel	-0.27617	0.154027	alone	-0.308482	0.119301	Fusarium 554A	1.29108	0.107049	Not_Sig
Ga0212129_112643	Ga0212129_112643	Ga0212129_11	2678692	2679975	No_name	imipenem/basic amino acid-specific outer membrane pore	0.215208	0.105772	alone	-0.181846	0.143436	Fusarium 554A	1.35609	1.37762	Not_Sig
Ga0212129_112644	Ga0212129_112644	Ga0212129_11	2680754	2681179	No_name	diadenosine tetraphosphate (Ap4A) HIT family hydrolase	0.0346186	0.308624	alone	-0.222686	0.458988	Fusarium 554A	1.48721	0.508671	Not_Sig
Ga0212129_112645	Ga0212129_112645	Ga0212129_11	2681182	2681388	No_name	SlyX protein	0.769547	0.308624	alone	1.24009	0.458988	Fusarium 554A	1.48721	-0.930229	Not_Sig
Ga0212129_112647	Ga0212129_112647	Ga0212129_11	2682532	2682894	No_name	predicted DNA-binding ribbon-helix-helix protein	-0.223508	0.140637	alone	-0.212731	0.040827	Fusarium 554A	3.44471	-0.0438213	Not_Sig
Ga0212129_112650	Ga0212129_112650	Ga0212129_11	2685291	2686037	No_name	YebC/PmpR family DNA-binding regulatory protein	0.0756932	0.164761	alone	-0.0550436	0.0779425	Fusarium 554A	2.11388	0.459643	Not_Sig
Ga0212129_112651	Ga0212129_112651	Ga0212129_11	2686166	2686690	No_name	Holliday junction endonuclease RuvC	-2.11512	0.597388	alone	-2.36291	1.16719	Fusarium 554A	1.95382	0.323091	Not_Sig
Ga0212129_112652	Ga0212129_112652	Ga0212129_11	2686801	2687409	No_name	Holliday junction DNA helicase subunit RuvA	-1.84704	0.0224597	alone	-1.44049	0.473697	Fusarium 554A	21.091	-0.999691	Not_Sig
Ga0212129_112653	Ga0212129_112653	Ga0212129_11	2687410	2688468	No_name	Holliday junction DNA helicase subunit RuvB	-2.01365	1.14504	alone	-2.23092	0.987803	Fusarium 554A	1.15918	0.257677	Not_Sig
Ga0212129_112654	Ga0212129_112654	Ga0212129_11	2688606	2689073	No_name	4-hydroxybenzoyl-CoA thioesterase	-0.864796	0.843975	alone	0.000548639	0.0460564	Fusarium 554A	18.3248	-1.58872	Not_Sig
Ga0212129_112657	Ga0212129_112657	Ga0212129_11	2690234	2691328	No_name	cell division and transport-associated protein TolA	-6.38146	0.843975	alone	-5.89181	0.104596	Fusarium 554A	8.06894	-0.870776	Not_Sig
Ga0212129_112658	Ga0212129_112658	Ga0212129_11	2691325	2692626	No_name	TolB protein	-6.16046	0.843975	alone	-5.89128	0.104596	Fusarium 554A	8.06894	-0.478697	Not_Sig
Ga0212129_11266	Ga0212129_11266	Ga0212129_11	293159	295375	No_name	uncharacterized radical SAM protein YgiQ	-0.23048	0.0947501	alone	-0.30028	0.242816	Fusarium 554A	2.5627	0.208082	Not_Sig
Ga0212129_112660	Ga0212129_112660	Ga0212129_11	2693340	2694005	No_name	tol-pal system protein YbgF	-0.651941	0.0571036	alone	-0.0817227	0.125222	Fusarium 554A	2.19289	-2.31301	Not_Sig
Ga0212129_112661	Ga0212129_112661	Ga0212129_11	2694169	2694816	No_name	7-carboxy-7-deazaguanine synthase	0.459943	0.0706093	alone	0.268346	0.193059	Fusarium 554A	2.73418	0.646281	Not_Sig
Ga0212129_112662	Ga0212129_112662	Ga0212129_11	2694818	2695510	No_name	preQ(0) biosynthesis protein QueC	0.360136	0.106426	alone	0.355538	0.0127948	Fusarium 554A	8.31792	0.0230648	Not_Sig
Ga0212129_112664	Ga0212129_112664	Ga0212129_11	2696066	2696728	No_name	hypothetical protein	-0.174139	0.0796383	alone	0.225099	0.193174	Fusarium 554A	2.42565	-1.32392	Not_Sig
Ga0212129_112665	Ga0212129_112665	Ga0212129_11	2697076	2697399	No_name	hypothetical protein	-0.435114	0.0796383	alone	0.617585	0.193174	Fusarium 554A	2.42565	-3.49086	Sig
Ga0212129_112668	Ga0212129_112668	Ga0212129_11	2700018	2701166	No_name	FSR family fosmidomycin resistance protein-like MFS transporter	-0.972684	1.398	alone	0.167511	0.174031	Fusarium 554A	8.03303	-1.5751	Not_Sig
Ga0212129_112669	Ga0212129_112669	Ga0212129_11	2701307	2702158	No_name	AraC family transcriptional regulator	-1.66302	0.720151	alone	0.0363194	0.256459	Fusarium 554A	2.80806	-2.97839	Sig
Ga0212129_112670	Ga0212129_112670	Ga0212129_11	2702173	2702688	No_name	hypothetical protein	-0.0863649	0.128032	alone	-0.669631	0.416911	Fusarium 554A	3.2563	1.36852	Not_Sig
Ga0212129_112671	Ga0212129_112671	Ga0212129_11	2702865	2703473	No_name	alpha/beta hydrolase family protein	-0.326819	0.522983	alone	-0.0936979	0.114195	Fusarium 554A	4.57972	-0.505839	Not_Sig
Ga0212129_112672	Ga0212129_112672	Ga0212129_11	2704137	2705375	No_name	alkylation response protein AidB-like acyl-CoA dehydrogenase	-0.0679311	0.26298	alone	0.000622514	0.21088	Fusarium 554A	1.24706	-0.172491	Not_Sig
Ga0212129_112673	Ga0212129_112673	Ga0212129_11	2705689	2706612	No_name	NitT/TauT family transport system substrate-binding protein	-0.287843	0.590801	alone	0.210458	0.0996684	Fusarium 554A	5.92767	-1.03868	Not_Sig
Ga0212129_112674	Ga0212129_112674	Ga0212129_11	2706630	2707949	No_name	dibenzothiophene-5,5-dioxide monooxygenase	-0.381995	0.466334	alone	0.242141	0.0476017	Fusarium 554A	9.79659	-1.50794	Not_Sig
Ga0212129_112675	Ga0212129_112675	Ga0212129_11	2708270	2708389	No_name	hypothetical protein	-0.318564	0.375168	alone	0.274649	0.459732	Fusarium 554A	1.2254	-1.12449	Not_Sig
Ga0212129_112676	Ga0212129_112676	Ga0212129_11	2708389	2709054	No_name	two-component system response regulator BaeR	-0.145736	0.115349	alone	-0.406015	0.306788	Fusarium 554A	2.65966	0.693864	Not_Sig
Ga0212129_112677	Ga0212129_112677	Ga0212129_11	2709058	2710443	No_name	two-component system sensor histidine kinase BaeS	0.129843	0.181189	alone	-0.17887	0.184832	Fusarium 554A	1.02011	0.883817	Not_Sig
Ga0212129_112678	Ga0212129_112678	Ga0212129_11	2710582	2711778	No_name	membrane fusion protein (multidrug efflux system)	-0.248065	0.235093	alone	0.111374	0.152657	Fusarium 554A	1.54001	-0.999791	Not_Sig
Ga0212129_112679	Ga0212129_112679	Ga0212129_11	2711781	2714915	No_name	HAE1 family hydrophobic/amphiphilic exporter-1/multidrug efflux pump	0.00748159	0.367975	alone	0.11729	0.173042	Fusarium 554A	2.12651	-0.258577	Not_Sig
Ga0212129_11268	Ga0212129_11268	Ga0212129_11	297213	297659	No_name	LSU ribosomal protein L9P	-3.73651	1.92835	alone	-2.81062	0.690518	Fusarium 554A	2.79262	-0.990979	Not_Sig
Ga0212129_112680	Ga0212129_112680	Ga0212129_11	2714912	2716285	No_name	multidrug efflux system outer membrane protein	0.00777581	0.211445	alone	-0.135694	0.182476	Fusarium 554A	1.15876	0.395927	Not_Sig
Ga0212129_112681	Ga0212129_112681	Ga0212129_11	2716327	2718078	No_name	feruloyl esterase	-0.0542968	0.379407	alone	0.0560854	0.172317	Fusarium 554A	2.20179	-0.257394	Not_Sig
Ga0212129_112682	Ga0212129_112682	Ga0212129_11	2718084	2718944	No_name	AraC-like DNA-binding protein	0.242111	0.184077	alone	0.252146	0.107188	Fusarium 554A	1.71732	-0.0322049	Not_Sig
Ga0212129_112689	Ga0212129_112689	Ga0212129_11	2723390	2723581	No_name	pilus assembly protein Flp/PilA	0.265976	0.128907	alone	0.162283	0.144412	Fusarium 554A	1.12028	0.34354	Not_Sig
Ga0212129_11269	Ga0212129_11269	Ga0212129_11	297679	298575	No_name	hypothetical protein	-5.50283	0.461443	alone	-2.59481	1.53795	Fusarium 554A	3.33292	-3.56213	Sig
Ga0212129_112690	Ga0212129_112690	Ga0212129_11	2723999	2724190	No_name	pilus assembly protein Flp/PilA	0.480308	0.0516289	alone	0.119823	0.101315	Fusarium 554A	1.96236	1.59655	Not_Sig
Ga0212129_112691	Ga0212129_112691	Ga0212129_11	2724219	2724494	No_name	type IV leader peptidase family protein	-0.231726	0.361758	alone	-0.0465573	0.0798556	Fusarium 554A	4.53015	-0.482623	Not_Sig
Ga0212129_112692	Ga0212129_112692	Ga0212129_11	2724750	2726072	No_name	hypothetical protein	-0.156098	0.277957	alone	-0.00178496	0.0537031	Fusarium 554A	5.17582	-0.464104	Not_Sig
Ga0212129_112693	Ga0212129_112693	Ga0212129_11	2726085	2726891	No_name	pilus assembly protein CpaB	-0.0667856	0.25628	alone	0.167691	0.158242	Fusarium 554A	1.61955	-0.630792	Not_Sig
Ga0212129_112694	Ga0212129_112694	Ga0212129_11	2726935	2728272	No_name	putative Flp pilus-assembly TadE/G-like protein	-0.462594	0.702981	alone	-0.448739	0.513088	Fusarium 554A	1.3701	-0.0217607	Not_Sig
Ga0212129_112695	Ga0212129_112695	Ga0212129_11	2728281	2728751	No_name	Flp pilus assembly protein TadG	-0.0593016	0.167775	alone	0.277293	0.0968901	Fusarium 554A	1.7316	-1.13323	Not_Sig
Ga0212129_112696	Ga0212129_112696	Ga0212129_11	2728751	2729254	No_name	TadE-like protein	-0.619126	0.435498	alone	-0.155939	0.120232	Fusarium 554A	3.62216	-1.07618	Not_Sig
Ga0212129_112697	Ga0212129_112697	Ga0212129_11	2729248	2730465	No_name	pilus assembly protein CpaE	-1.07253	0.47463	alone	0.0734584	0.250542	Fusarium 554A	1.89441	-2.33088	Not_Sig
Ga0212129_112698	Ga0212129_112698	Ga0212129_11	2730469	2731227	No_name	type II/IV secretion system protein	-0.292136	0.680495	alone	-0.0881357	0.164732	Fusarium 554A	4.13093	-0.384331	Not_Sig
Ga0212129_112699	Ga0212129_112699	Ga0212129_11	2731221	2731907	No_name	type II/IV secretion system protein	-0.0349739	0.177175	alone	-0.0060181	0.297425	Fusarium 554A	1.67871	-0.0728001	Not_Sig
Ga0212129_112700	Ga0212129_112700	Ga0212129_11	2731904	2732890	No_name	tight adherence protein B	0.183312	0.0918119	alone	-0.0284731	0.145844	Fusarium 554A	1.58851	0.752457	Not_Sig
Ga0212129_112701	Ga0212129_112701	Ga0212129_11	2732915	2733877	No_name	tight adherence protein C	-0.0496018	0.33229	alone	-0.0139762	0.161782	Fusarium 554A	2.05393	-0.0877864	Not_Sig
Ga0212129_112702	Ga0212129_112702	Ga0212129_11	2734082	2735422	No_name	AAHS family 4-hydroxybenzoate transporter-like MFS transporter	-0.165535	0.349261	alone	-0.154513	0.119843	Fusarium 554A	2.91433	-0.027872	Not_Sig
Ga0212129_112703	Ga0212129_112703	Ga0212129_11	2735448	2736710	No_name	protocatechuate 4,5-dioxygenase alpha subunit /protocatechuate 4,5-dioxygenase beta subunit	-0.100227	0.200167	alone	0.147774	0.152473	Fusarium 554A	1.3128	-0.72335	Not_Sig
Ga0212129_112704	Ga0212129_112704	Ga0212129_11	2736930	2738012	No_name	outer membrane OprD family porin	-0.540804	0.42666	alone	-0.104001	0.351175	Fusarium 554A	1.21495	-0.857833	Not_Sig
Ga0212129_112705	Ga0212129_112705	Ga0212129_11	2737991	2739205	No_name	LysR family transcriptional regulator	-0.225402	0.10296	alone	-0.270541	0.387599	Fusarium 554A	3.76457	0.111626	Not_Sig
Ga0212129_112706	Ga0212129_112706	Ga0212129_11	2739362	2740096	No_name	4-oxalomesaconate hydratase	-0.0284599	0.312594	alone	-0.162747	0.140914	Fusarium 554A	2.21833	0.345384	Not_Sig
Ga0212129_112707	Ga0212129_112707	Ga0212129_11	2740093	2740809	No_name	4-carboxy-4-hydroxy-2-oxoadipate aldolase	-0.226986	0.12207	alone	-0.0479249	0.120308	Fusarium 554A	1.01465	-0.629962	Not_Sig
Ga0212129_112708	Ga0212129_112708	Ga0212129_11	2740812	2741888	No_name	4-oxalomesaconate tautomerase	0.0570457	0.27647	alone	-0.229416	0.166548	Fusarium 554A	1.66	0.745446	Not_Sig
Ga0212129_112709	Ga0212129_112709	Ga0212129_11	2741965	2742651	No_name	putative intracellular protease/amidase	0.23818	0.0877102	alone	0.0254436	0.128576	Fusarium 554A	1.46592	0.792298	Not_Sig
Ga0212129_112710	Ga0212129_112710	Ga0212129_11	2742866	2743924	No_name	quinolinate synthetase	-0.0885836	0.506204	alone	-1.89117	0.80684	Fusarium 554A	1.5939	2.72469	Not_Sig
Ga0212129_112711	Ga0212129_112711	Ga0212129_11	2743964	2745394	No_name	predicted Zn-dependent protease	0.157888	0.140607	alone	0.0668033	0.238242	Fusarium 554A	1.69438	0.256315	Not_Sig
Ga0212129_112712	Ga0212129_112712	Ga0212129_11	2745515	2745754	No_name	TusA-related sulfurtransferase	0.333627	0.0432844	alone	-0.356634	0.155825	Fusarium 554A	3.60001	2.67934	Not_Sig
Ga0212129_112713	Ga0212129_112713	Ga0212129_11	2745841	2746911	No_name	putative permease	0.302253	0.0640411	alone	0.222946	0.0844498	Fusarium 554A	1.31868	0.356468	Not_Sig
Ga0212129_112716	Ga0212129_112716	Ga0212129_11	2750463	2751326	No_name	nucleotide-binding universal stress UspA family protein	-0.0868717	0.161967	alone	0.205355	0.0800926	Fusarium 554A	2.02224	-1.02877	Not_Sig
Ga0212129_112717	Ga0212129_112717	Ga0212129_11	2751547	2752155	No_name	tRNA-(ms[2]io[6]A)-hydroxylase	0.260492	0.143077	alone	0.00739734	0.140577	Fusarium 554A	1.01778	0.823093	Not_Sig
Ga0212129_112719	Ga0212129_112719	Ga0212129_11	2752417	2752890	No_name	MarR family transcriptional regulator	0.249657	0.177042	alone	0.189346	0.123983	Fusarium 554A	1.42795	0.190393	Not_Sig
Ga0212129_11272	Ga0212129_11272	Ga0212129_11	299603	300367	No_name	23S rRNA Gm-2251 2'-O-methyltransferase	-0.601596	0.168894	alone	-0.826035	0.707807	Fusarium 554A	4.19084	0.415177	Not_Sig
Ga0212129_112720	Ga0212129_112720	Ga0212129_11	2752887	2754362	No_name	NodT family efflux transporter outer membrane factor (OMF) lipoprotein	0.287934	0.106064	alone	0.0884794	0.147813	Fusarium 554A	1.39363	0.685636	Not_Sig
Ga0212129_112721	Ga0212129_112721	Ga0212129_11	2754372	2755577	No_name	membrane fusion protein (multidrug efflux system)	0.0262528	0.0920426	alone	-0.355306	0.22251	Fusarium 554A	2.41747	1.17835	Not_Sig
Ga0212129_112722	Ga0212129_112722	Ga0212129_11	2755641	2757170	No_name	DHA2 family multidrug resistance protein	0.0885329	0.257023	alone	-0.447751	0.243933	Fusarium 554A	1.05366	1.31237	Not_Sig
Ga0212129_112725	Ga0212129_112725	Ga0212129_11	2758740	2759477	No_name	UDP-2,3-diacylglucosamine hydrolase	0.395995	0.0804183	alone	-0.0696593	0.0196303	Fusarium 554A	4.09665	2.54988	Not_Sig
Ga0212129_112726	Ga0212129_112726	Ga0212129_11	2759474	2759977	No_name	peptidyl-prolyl cis-trans isomerase B (cyclophilin B)	0.468131	0.0804183	alone	-0.0596029	0.0196303	Fusarium 554A	4.09665	2.88982	Sig
Ga0212129_11273	Ga0212129_11273	Ga0212129_11	300364	303027	No_name	RNAse R	-1.78985	0.980523	alone	-2.06668	1.09845	Fusarium 554A	1.12027	0.332549	Not_Sig
Ga0212129_112736	Ga0212129_112736	Ga0212129_11	2767018	2768328	No_name	trigger factor	-0.394948	0.204847	alone	0.0842855	0.198173	Fusarium 554A	1.03368	-1.30751	Not_Sig
Ga0212129_112737	Ga0212129_112737	Ga0212129_11	2768419	2769060	No_name	ATP-dependent Clp protease proteolytic subunit ClpP	-0.411626	0.0975191	alone	-1.50042	0.501144	Fusarium 554A	5.13893	2.43732	Not_Sig
Ga0212129_112739	Ga0212129_112739	Ga0212129_11	2770613	2773009	No_name	ATP-dependent proteinase	-1.10405	0.275758	alone	-1.21814	0.716358	Fusarium 554A	2.59778	0.198394	Not_Sig
Ga0212129_112742	Ga0212129_112742	Ga0212129_11	2773660	2775531	No_name	peptidyl-prolyl cis-trans isomerase D	-0.131964	0.136786	alone	-0.224214	0.206474	Fusarium 554A	1.50947	0.272721	Not_Sig
Ga0212129_112744	Ga0212129_112744	Ga0212129_11	2776572	2778182	No_name	microcin C transport system ATP-binding protein	0.25125	0.133911	alone	0.0499251	0.140452	Fusarium 554A	1.04885	0.665728	Not_Sig
Ga0212129_112745	Ga0212129_112745	Ga0212129_11	2778184	2779203	No_name	microcin C transport system permease protein	-0.0603644	0.156341	alone	0.149198	0.174391	Fusarium 554A	1.11545	-0.631155	Not_Sig
Ga0212129_112746	Ga0212129_112746	Ga0212129_11	2779205	2780278	No_name	microcin C transport system permease protein	-0.44097	0.0210382	alone	-0.0872782	0.295913	Fusarium 554A	14.0655	-1.08815	Not_Sig
Ga0212129_112747	Ga0212129_112747	Ga0212129_11	2780279	2782120	No_name	microcin C transport system substrate-binding protein	-0.588883	0.457943	alone	-0.212934	0.31029	Fusarium 554A	1.47586	-0.742921	Not_Sig
Ga0212129_112748	Ga0212129_112748	Ga0212129_11	2782117	2783949	No_name	microcin C transport system substrate-binding protein	0.0541754	0.230337	alone	-0.147762	0.248172	Fusarium 554A	1.07743	0.505629	Not_Sig
Ga0212129_112749	Ga0212129_112749	Ga0212129_11	2784103	2785500	No_name	membrane-bound lytic murein transglycosylase D	-0.186281	0.230167	alone	-0.171755	0.099395	Fusarium 554A	2.31568	-0.0438274	Not_Sig
Ga0212129_112750	Ga0212129_112750	Ga0212129_11	2785598	2786377	No_name	hydroxyacylglutathione hydrolase	-0.00772569	0.113053	alone	0.0932936	0.144639	Fusarium 554A	1.27939	-0.344679	Not_Sig
Ga0212129_112751	Ga0212129_112751	Ga0212129_11	2786487	2787245	No_name	hypothetical protein	0.10293	0.107168	alone	-0.148303	0.201765	Fusarium 554A	1.88269	0.782899	Not_Sig
Ga0212129_112754	Ga0212129_112754	Ga0212129_11	2788603	2789178	No_name	acetyltransferase (GNAT) family protein	0.22418	0.129045	alone	0.0407142	0.138625	Fusarium 554A	1.07424	0.614209	Not_Sig
Ga0212129_112755	Ga0212129_112755	Ga0212129_11	2789232	2790143	No_name	LysR family transcriptional regulator	0.229328	0.0696109	alone	-0.0861616	0.20336	Fusarium 554A	2.92138	1.04589	Not_Sig
Ga0212129_112756	Ga0212129_112756	Ga0212129_11	2790315	2790536	No_name	hypothetical protein	0.491797	0.0376335	alone	0.166369	0.198535	Fusarium 554A	5.27548	1.15986	Not_Sig
Ga0212129_112757	Ga0212129_112757	Ga0212129_11	2790733	2791281	No_name	chromate reductase	0.252521	0.042401	alone	-0.0560473	0.0206575	Fusarium 554A	2.05257	2.12833	Not_Sig
Ga0212129_112758	Ga0212129_112758	Ga0212129_11	2791338	2792165	No_name	phosphonoacetaldehyde hydrolase	-0.283436	0.182892	alone	-0.0191256	0.189985	Fusarium 554A	1.03878	-0.749708	Not_Sig
Ga0212129_112759	Ga0212129_112759	Ga0212129_11	2792238	2793347	No_name	2-aminoethylphosphonate--pyruvate transaminase	-0.0483603	0.1735	alone	0.0350736	0.116095	Fusarium 554A	1.49446	-0.268539	Not_Sig
Ga0212129_11276	Ga0212129_11276	Ga0212129_11	303795	304301	No_name	RNA polymerase sigma-70 factor (ECF subfamily)	-0.281619	0.124021	alone	-0.0269201	0.0694176	Fusarium 554A	1.78659	-1.00304	Not_Sig
Ga0212129_112760	Ga0212129_112760	Ga0212129_11	2793461	2794318	No_name	LysR family transcriptional regulator	0.429655	0.13443	alone	0.108746	0.100484	Fusarium 554A	1.33783	1.1468	Not_Sig
Ga0212129_112761	Ga0212129_112761	Ga0212129_11	2794363	2795232	No_name	LysR family transcriptional regulator	0.0707739	0.175941	alone	-0.0585751	0.256126	Fusarium 554A	1.45575	0.340838	Not_Sig
Ga0212129_112762	Ga0212129_112762	Ga0212129_11	2795524	2796849	No_name	sugar phosphate permease	0.0660875	0.228896	alone	-0.148691	0.127556	Fusarium 554A	1.79447	0.623089	Not_Sig
Ga0212129_112763	Ga0212129_112763	Ga0212129_11	2796865	2798256	No_name	putative aminophosphonate oxidoreductase	-0.343592	0.464403	alone	0.0534411	0.266097	Fusarium 554A	1.74524	-0.804595	Not_Sig
Ga0212129_112764	Ga0212129_112764	Ga0212129_11	2798364	2799068	No_name	YebC/PmpR family DNA-binding regulatory protein	0.348155	0.0747412	alone	-0.306654	0.251095	Fusarium 554A	3.35952	1.9869	Not_Sig
Ga0212129_112765	Ga0212129_112765	Ga0212129_11	2799125	2800435	No_name	leucine rich repeat (LRR) protein	0.336466	0.084608	alone	-0.0551605	0.257415	Fusarium 554A	3.04244	1.15986	Not_Sig
Ga0212129_112766	Ga0212129_112766	Ga0212129_11	2800609	2801760	No_name	murein tripeptide amidase MpaA	0.000568372	0.23759	alone	0.0152077	0.127534	Fusarium 554A	1.86296	-0.0419626	Not_Sig
Ga0212129_112768	Ga0212129_112768	Ga0212129_11	2802305	2802772	No_name	AsnC family transcriptional regulator	0.00430937	0.0130199	alone	0.365445	0.0455356	Fusarium 554A	3.49739	-2.58492	Not_Sig
Ga0212129_112769	Ga0212129_112769	Ga0212129_11	2802943	2803995	No_name	glutamate dehydrogenase/leucine dehydrogenase	0.344543	0.125112	alone	0.190857	0.104464	Fusarium 554A	1.19766	0.555563	Not_Sig
Ga0212129_11277	Ga0212129_11277	Ga0212129_11	304294	305262	No_name	FecR family protein	-0.318571	0.0525999	alone	-0.600598	0.234264	Fusarium 554A	4.45371	0.912039	Not_Sig
Ga0212129_112771	Ga0212129_112771	Ga0212129_11	2804520	2805179	No_name	SOS-response transcriptional repressor LexA	0.284249	0.220834	alone	-0.0986591	0.224974	Fusarium 554A	1.01875	0.993303	Not_Sig
Ga0212129_112772	Ga0212129_112772	Ga0212129_11	2805240	2807180	No_name	3-methylcrotonoyl-CoA carboxylase alpha subunit	-0.0915239	0.106188	alone	0.0825158	0.149219	Fusarium 554A	1.40523	-0.596475	Not_Sig
Ga0212129_112773	Ga0212129_112773	Ga0212129_11	2807177	2807995	No_name	methylglutaconyl-CoA hydratase	-0.287789	0.20442	alone	-0.101742	0.214993	Fusarium 554A	1.05172	-0.497579	Not_Sig
Ga0212129_112774	Ga0212129_112774	Ga0212129_11	2808023	2809630	No_name	3-methylcrotonyl-CoA carboxylase beta subunit	-0.259363	0.325166	alone	0.288202	0.228419	Fusarium 554A	1.42355	-1.27469	Not_Sig
Ga0212129_112775	Ga0212129_112775	Ga0212129_11	2809642	2810805	No_name	isovaleryl-CoA dehydrogenase	-0.490545	0.387338	alone	-0.109838	0.268711	Fusarium 554A	1.44146	-0.814111	Not_Sig
Ga0212129_112776	Ga0212129_112776	Ga0212129_11	2811010	2812692	No_name	fatty-acyl-CoA synthase	0.141406	0.19261	alone	-0.0177775	0.121517	Fusarium 554A	1.58505	0.491932	Not_Sig
Ga0212129_112777	Ga0212129_112777	Ga0212129_11	2812689	2812982	No_name	hypothetical protein	0.716788	0.173418	alone	0.205303	0.290393	Fusarium 554A	1.67453	1.30084	Not_Sig
Ga0212129_112779	Ga0212129_112779	Ga0212129_11	2813364	2814305	No_name	hydroxymethylglutaryl-CoA lyase	-0.347105	0.0758047	alone	-1.1635	0.263543	Fusarium 554A	3.47661	2.42739	Not_Sig
Ga0212129_11278	Ga0212129_11278	Ga0212129_11	305408	306025	No_name	hypothetical protein	-0.439305	0.166712	alone	-0.311761	0.106998	Fusarium 554A	1.55808	-0.422257	Not_Sig
Ga0212129_112780	Ga0212129_112780	Ga0212129_11	2814369	2814779	No_name	MerR family transcriptional regulator	-0.246466	0.404263	alone	-0.161003	1.05973	Fusarium 554A	2.62138	-0.12234	Not_Sig
Ga0212129_112781	Ga0212129_112781	Ga0212129_11	2814806	2815759	No_name	LysR family transcriptional regulator	0.0912172	0.160368	alone	0.000164982	0.139747	Fusarium 554A	1.14756	0.287877	Not_Sig
Ga0212129_112782	Ga0212129_112782	Ga0212129_11	2815915	2817120	No_name	acyl-CoA dehydrogenase	-0.243395	0.415552	alone	-0.179243	0.250795	Fusarium 554A	1.65694	-0.13612	Not_Sig
Ga0212129_112783	Ga0212129_112783	Ga0212129_11	2817148	2818455	No_name	phosphate ABC transporter substrate-binding protein (PhoT family)	0.175322	0.135179	alone	-0.239556	0.115417	Fusarium 554A	1.17123	1.43547	Not_Sig
Ga0212129_112784	Ga0212129_112784	Ga0212129_11	2818578	2819390	No_name	exodeoxyribonuclease III	0.193667	0.0434359	alone	0.233858	0.263239	Fusarium 554A	6.06041	-0.125705	Not_Sig
Ga0212129_112785	Ga0212129_112785	Ga0212129_11	2819573	2820223	No_name	acetyltransferase (GNAT) family protein	-0.0349698	0.318353	alone	0.168519	0.165809	Fusarium 554A	1.92	-0.50653	Not_Sig
Ga0212129_112786	Ga0212129_112786	Ga0212129_11	2820288	2822015	No_name	autotransporter secretion outer membrane protein TamA	0.154831	0.204133	alone	-0.217431	0.141175	Fusarium 554A	1.44596	1.09725	Not_Sig
Ga0212129_112787	Ga0212129_112787	Ga0212129_11	2822012	2825686	No_name	translocation and assembly module TamB	0.00957198	0.211126	alone	0.0757643	0.174954	Fusarium 554A	1.20675	-0.184514	Not_Sig
Ga0212129_11279	Ga0212129_11279	Ga0212129_11	306022	308181	No_name	TonB-dependent receptor-like protein	-0.546083	0.271271	alone	-0.468149	0.230577	Fusarium 554A	1.17649	-0.190549	Not_Sig
Ga0212129_112791	Ga0212129_112791	Ga0212129_11	2827249	2828244	No_name	aryl-alcohol dehydrogenase-like predicted oxidoreductase	-0.0197203	0.149617	alone	0.143341	0.114698	Fusarium 554A	1.30445	-0.549351	Not_Sig
Ga0212129_112792	Ga0212129_112792	Ga0212129_11	2828356	2829261	No_name	LysR family transcriptional regulator	-0.138551	0.189371	alone	0.309484	0.0922905	Fusarium 554A	2.0519	-1.46221	Not_Sig
Ga0212129_112793	Ga0212129_112793	Ga0212129_11	2829412	2829600	No_name	hypothetical protein	0.450983	0.000412411	alone	-0.0747325	0.0198183	Fusarium 554A	48.0546	NA	Not_tested
Ga0212129_112794	Ga0212129_112794	Ga0212129_11	2829597	2829983	No_name	hypothetical protein	0.216602	0.0525561	alone	0.335027	0.0357571	Fusarium 554A	1.46981	-0.690222	Not_Sig
Ga0212129_112795	Ga0212129_112795	Ga0212129_11	2830186	2831187	No_name	FecR family protein	0.0249416	0.0953746	alone	0.182908	0.107582	Fusarium 554A	1.128	-0.607327	Not_Sig
Ga0212129_112796	Ga0212129_112796	Ga0212129_11	2831352	2831627	No_name	YpeB-like protein with putative protease inhibitory function	0.719604	0.148851	alone	0.561147	0.111638	Fusarium 554A	1.33334	0.537745	Not_Sig
Ga0212129_112797	Ga0212129_112797	Ga0212129_11	2831714	2832265	No_name	RimJ/RimL family protein N-acetyltransferase	-0.154494	0.109775	alone	-0.175755	0.0991314	Fusarium 554A	1.10737	0.0805708	Not_Sig
Ga0212129_112798	Ga0212129_112798	Ga0212129_11	2832378	2832635	No_name	uncharacterized protein DUF2790	0.499049	0.0112905	alone	0.249739	0.0227345	Fusarium 554A	2.01359	2.341	Not_Sig
Ga0212129_112799	Ga0212129_112799	Ga0212129_11	2832921	2833175	No_name	uncharacterized protein DUF2790	0.0605641	0.188447	alone	0.153586	0.148907	Fusarium 554A	1.26553	-0.277397	Not_Sig
Ga0212129_11280	Ga0212129_11280	Ga0212129_11	308178	309269	No_name	cytochrome c peroxidase	-0.436386	0.248022	alone	-0.482741	0.0935635	Fusarium 554A	2.65084	0.137374	Not_Sig
Ga0212129_112800	Ga0212129_112800	Ga0212129_11	2833480	2834559	No_name	cell division protein ZapE	-0.235144	0.209313	alone	0.182726	0.143531	Fusarium 554A	1.45831	-1.21846	Not_Sig
Ga0212129_112801	Ga0212129_112801	Ga0212129_11	2834714	2835517	No_name	diketogulonate reductase-like aldo/keto reductase	-0.0852618	0.281005	alone	0.0414096	0.228105	Fusarium 554A	1.23191	-0.307491	Not_Sig
Ga0212129_112802	Ga0212129_112802	Ga0212129_11	2835839	2836318	No_name	RNA polymerase sigma-70 factor (ECF subfamily)	0.505366	0.231004	alone	0.682307	0.0107915	Fusarium 554A	21.4062	-0.623253	Not_Sig
Ga0212129_112803	Ga0212129_112803	Ga0212129_11	2836666	2839428	No_name	Mg2+-importing ATPase	0.223052	0.0993777	alone	0.0940134	0.126728	Fusarium 554A	1.27522	0.470027	Not_Sig
Ga0212129_112806	Ga0212129_112806	Ga0212129_11	2840991	2841614	No_name	LuxR family two component transcriptional regulator	-0.0708321	0.183163	alone	-0.101001	0.15055	Fusarium 554A	1.21662	0.0904552	Not_Sig
Ga0212129_112807	Ga0212129_112807	Ga0212129_11	2841711	2843471	No_name	ABC-type amino acid transport substrate-binding protein	-0.448395	0.37913	alone	-0.0485493	0.146535	Fusarium 554A	2.5873	-0.955209	Not_Sig
Ga0212129_11281	Ga0212129_11281	Ga0212129_11	309503	310528	No_name	iron(III) transport system substrate-binding protein	-0.400454	0.111196	alone	-0.637278	0.27032	Fusarium 554A	2.43102	0.664095	Not_Sig
Ga0212129_112812	Ga0212129_112812	Ga0212129_11	2848485	2849948	No_name	Hpt domain-containing protein	-0.471995	0.158297	alone	-0.302325	0.214506	Fusarium 554A	1.35509	-0.481312	Not_Sig
Ga0212129_112813	Ga0212129_112813	Ga0212129_11	2850031	2850516	No_name	acetyltransferase (GNAT) family protein	-0.879283	0.408909	alone	0.578798	0.0976962	Fusarium 554A	4.18551	-3.5482	Sig
Ga0212129_112814	Ga0212129_112814	Ga0212129_11	2850569	2852782	No_name	outer membrane receptor for ferric coprogen and ferric-rhodotorulic acid	-0.316741	0.175113	alone	0.128449	0.164931	Fusarium 554A	1.06174	-1.32233	Not_Sig
Ga0212129_112815	Ga0212129_112815	Ga0212129_11	2852922	2854664	No_name	heptose-I-phosphate ethanolaminephosphotransferase	-0.524165	0.461099	alone	-0.508273	0.327775	Fusarium 554A	1.40675	-0.0309918	Not_Sig
Ga0212129_112816	Ga0212129_112816	Ga0212129_11	2855027	2856007	No_name	6-phosphogluconate dehydrogenase (decarboxylating)	0.610425	0.071075	alone	0.270831	0.16481	Fusarium 554A	2.31882	1.21107	Not_Sig
Ga0212129_112817	Ga0212129_112817	Ga0212129_11	2856004	2857527	No_name	glucose-6-phosphate 1-dehydrogenase	-0.175829	0.396842	alone	0.24315	0.172031	Fusarium 554A	2.3068	-0.962156	Not_Sig
Ga0212129_112818	Ga0212129_112818	Ga0212129_11	2857524	2858342	No_name	hypothetical protein	0.28919	0.103316	alone	0.186352	0.136267	Fusarium 554A	1.31893	0.363903	Not_Sig
Ga0212129_112819	Ga0212129_112819	Ga0212129_11	2858467	2859279	No_name	enoyl-CoA hydratase	0.130262	0.114696	alone	0.266154	0.114945	Fusarium 554A	1.00217	-0.491167	Not_Sig
Ga0212129_11282	Ga0212129_11282	Ga0212129_11	310528	312081	No_name	iron(III) transport system permease protein	-0.357397	0.131721	alone	-0.329215	0.168675	Fusarium 554A	1.28055	-0.089062	Not_Sig
Ga0212129_112820	Ga0212129_112820	Ga0212129_11	2859310	2860140	No_name	NAD+ diphosphatase	0.121904	0.167468	alone	0.149931	0.142839	Fusarium 554A	1.17243	-0.0871457	Not_Sig
Ga0212129_112821	Ga0212129_112821	Ga0212129_11	2860108	2860887	No_name	hypothetical protein	0.352511	0.0729956	alone	0.18607	0.125998	Fusarium 554A	1.72611	0.646251	Not_Sig
Ga0212129_112822	Ga0212129_112822	Ga0212129_11	2861060	2862145	No_name	sigma-54 interacting transcriptional regulator	-0.158221	0.410022	alone	0.0270791	0.195645	Fusarium 554A	2.09574	-0.412401	Not_Sig
Ga0212129_112823	Ga0212129_112823	Ga0212129_11	2862477	2863646	No_name	cysteine desulfurase	0.0626476	0.258079	alone	-0.313786	0.406515	Fusarium 554A	1.57516	0.799781	Not_Sig
Ga0212129_112824	Ga0212129_112824	Ga0212129_11	2863703	2865523	No_name	Xaa-Pro aminopeptidase	0.062495	0.225468	alone	0.0151472	0.253713	Fusarium 554A	1.12527	0.118471	Not_Sig
Ga0212129_112825	Ga0212129_112825	Ga0212129_11	2865573	2865854	No_name	hypothetical protein	-0.0461898	0.0705622	alone	0.425312	0.0806686	Fusarium 554A	1.14323	-2.10002	Not_Sig
Ga0212129_112826	Ga0212129_112826	Ga0212129_11	2866006	2866905	No_name	inner membrane transporter RhtA	0.117478	0.194029	alone	0.248849	0.128249	Fusarium 554A	1.51291	-0.400817	Not_Sig
Ga0212129_11283	Ga0212129_11283	Ga0212129_11	312207	314141	No_name	methyl-accepting chemotaxis protein	-0.365422	0.117297	alone	-0.552754	0.183945	Fusarium 554A	1.5682	0.591171	Not_Sig
Ga0212129_112831	Ga0212129_112831	Ga0212129_11	2872676	2873032	No_name	6-pyruvoyltetrahydropterin/6-carboxytetrahydropterin synthase	0.674246	0.0499716	alone	0.299059	0.0349953	Fusarium 554A	1.42795	2.22938	Not_Sig
Ga0212129_112832	Ga0212129_112832	Ga0212129_11	2873236	2873550	No_name	peptidase YpeB-like protein	0.130257	0.201237	alone	0.444962	0.0169277	Fusarium 554A	11.888	-1.167	Not_Sig
Ga0212129_112833	Ga0212129_112833	Ga0212129_11	2873550	2874218	No_name	winged helix family two component transcriptional regulator	0.0699099	0.195166	alone	0.207939	0.0133159	Fusarium 554A	14.6565	-0.523598	Not_Sig
Ga0212129_112834	Ga0212129_112834	Ga0212129_11	2874224	2875549	No_name	signal transduction histidine kinase	0.203179	0.0728062	alone	0.25835	0.087117	Fusarium 554A	1.19656	-0.238957	Not_Sig
Ga0212129_112835	Ga0212129_112835	Ga0212129_11	2875569	2876819	No_name	methyl-accepting chemotaxis protein	0.318556	0.11491	alone	0.214212	0.234774	Fusarium 554A	2.04311	0.305626	Not_Sig
Ga0212129_112836	Ga0212129_112836	Ga0212129_11	2876825	2877724	No_name	hypothetical protein	0.191288	0.16559	alone	0.0903407	0.0947851	Fusarium 554A	1.747	0.342654	Not_Sig
Ga0212129_112837	Ga0212129_112837	Ga0212129_11	2878042	2879364	No_name	hypothetical protein	0.225608	0.121589	alone	0.0373916	0.172978	Fusarium 554A	1.42265	0.600655	Not_Sig
Ga0212129_112838	Ga0212129_112838	Ga0212129_11	2879375	2880235	No_name	hypothetical protein	0.552286	0.05796	alone	0.284896	0.0648166	Fusarium 554A	1.1183	1.32175	Not_Sig
Ga0212129_112839	Ga0212129_112839	Ga0212129_11	2880299	2880715	No_name	putative redox protein	0.121779	0.0124032	alone	0.127171	0.00473521	Fusarium 554A	2.61936	-0.0713455	Not_Sig
Ga0212129_112842	Ga0212129_112842	Ga0212129_11	2882839	2884737	No_name	signal transduction histidine kinase	-0.467191	0.383556	alone	0.166902	0.221678	Fusarium 554A	1.73024	-1.41173	Not_Sig
Ga0212129_112843	Ga0212129_112843	Ga0212129_11	2884989	2886014	No_name	glycerol-3-phosphate dehydrogenase (NAD(P)+)	-0.682695	0.252751	alone	-0.0472208	0.165771	Fusarium 554A	1.5247	-1.70137	Not_Sig
Ga0212129_112844	Ga0212129_112844	Ga0212129_11	2886033	2886365	No_name	uncharacterized protein DUF4389	-0.100197	0.101723	alone	-0.0932318	0.325562	Fusarium 554A	3.20048	-0.0184552	Not_Sig
Ga0212129_112845	Ga0212129_112845	Ga0212129_11	2886362	2886811	No_name	phosphohistidine phosphatase SixA	0.0499655	0.485616	alone	-0.044758	0.212187	Fusarium 554A	2.28863	0.196405	Not_Sig
Ga0212129_112846	Ga0212129_112846	Ga0212129_11	2886937	2887380	No_name	uncharacterized protein (TIGR00369 family)	-0.0677041	0.0992899	alone	-0.196585	0.0282312	Fusarium 554A	3.51703	0.625113	Not_Sig
Ga0212129_112847	Ga0212129_112847	Ga0212129_11	2887493	2888293	No_name	pimeloyl-ACP methyl ester carboxylesterase	-0.0595825	0.643223	alone	-0.0336912	0.263688	Fusarium 554A	2.43933	-0.0470904	Not_Sig
Ga0212129_112848	Ga0212129_112848	Ga0212129_11	2888306	2889160	No_name	epoxide hydrolase	-0.41845	0.142747	alone	0.459084	0.0566363	Fusarium 554A	2.52041	-3.40393	Sig
Ga0212129_112849	Ga0212129_112849	Ga0212129_11	2889306	2890124	No_name	uncharacterized protein DUF4892	0.208006	0.0506255	alone	0.223853	0.106115	Fusarium 554A	2.09607	-0.0693315	Not_Sig
Ga0212129_11285	Ga0212129_11285	Ga0212129_11	315620	316807	No_name	ATP phosphoribosyltransferase regulatory subunit	-0.569452	0.0768769	alone	-0.993495	0.17319	Fusarium 554A	2.25282	1.46873	Not_Sig
Ga0212129_112850	Ga0212129_112850	Ga0212129_11	2890199	2891248	No_name	predicted PurR-regulated permease PerM	0.0517052	0.090943	alone	0.148296	0.121055	Fusarium 554A	1.33111	-0.363354	Not_Sig
Ga0212129_112851	Ga0212129_112851	Ga0212129_11	2891250	2891720	No_name	tRNA(Leu) C34 or U34 (ribose-2'-O)-methylase TrmL	-0.0270392	0.090943	alone	-0.931325	0.121055	Fusarium 554A	1.33111	3.40173	Sig
Ga0212129_112852	Ga0212129_112852	Ga0212129_11	2891916	2892290	No_name	HNH endonuclease	0.295145	0.0574401	alone	0.326313	0.0401815	Fusarium 554A	1.42952	-0.172782	Not_Sig
Ga0212129_112853	Ga0212129_112853	Ga0212129_11	2892343	2893029	No_name	spermine/spermidine synthase	0.0688045	0.0574401	alone	0.3614	0.0401815	Fusarium 554A	1.42952	-1.62202	Not_Sig
Ga0212129_112854	Ga0212129_112854	Ga0212129_11	2893110	2893403	No_name	hypothetical protein	-0.477721	0.132729	alone	-0.0424161	0.0223888	Fusarium 554A	5.92835	-1.91436	Not_Sig
Ga0212129_112855	Ga0212129_112855	Ga0212129_11	2893535	2895580	No_name	oligopeptidase B	-0.36839	0.439964	alone	-0.3053	0.588004	Fusarium 554A	1.33648	-0.107779	Not_Sig
Ga0212129_112856	Ga0212129_112856	Ga0212129_11	2895682	2896176	No_name	hypothetical protein	0.0444325	0.0114908	alone	0.119274	0.0123689	Fusarium 554A	1.07642	-0.839208	Not_Sig
Ga0212129_112857	Ga0212129_112857	Ga0212129_11	2896213	2896989	No_name	glutamine amidotransferase	0.227955	0.161193	alone	0.0674388	0.110952	Fusarium 554A	1.45282	0.532942	Not_Sig
Ga0212129_112858	Ga0212129_112858	Ga0212129_11	2897002	2897535	No_name	hypothetical protein	0.335679	0.0978471	alone	0.0445373	0.0688465	Fusarium 554A	1.42124	1.23511	Not_Sig
Ga0212129_112859	Ga0212129_112859	Ga0212129_11	2897684	2898436	No_name	UPF0271 protein	0.0113271	0.0964727	alone	-0.11303	0.108579	Fusarium 554A	1.12549	0.475664	Not_Sig
Ga0212129_11286	Ga0212129_11286	Ga0212129_11	317215	318093	No_name	protease FtsH subunit HflC	-0.731502	0.0652097	alone	-0.701075	0.163295	Fusarium 554A	2.50415	-0.110249	Not_Sig
Ga0212129_112860	Ga0212129_112860	Ga0212129_11	2898433	2899137	No_name	KipI family sensor histidine kinase inhibitor	0.407032	0.0512924	alone	0.130462	0.0960458	Fusarium 554A	1.87252	1.24798	Not_Sig
Ga0212129_112861	Ga0212129_112861	Ga0212129_11	2899134	2900054	No_name	biotin-dependent carboxylase-like uncharacterized protein	0.409861	0.092231	alone	-0.00235827	0.0538486	Fusarium 554A	1.71278	1.86807	Not_Sig
Ga0212129_112863	Ga0212129_112863	Ga0212129_11	2900164	2901342	No_name	hypothetical protein	0.187719	0.119956	alone	0.0331698	0.292631	Fusarium 554A	2.43949	0.416746	Not_Sig
Ga0212129_112864	Ga0212129_112864	Ga0212129_11	2901363	2902208	No_name	MoxR-like ATPase	-0.381803	0.349949	alone	-0.124033	0.102642	Fusarium 554A	3.4094	-0.663652	Not_Sig
Ga0212129_112865	Ga0212129_112865	Ga0212129_11	2902415	2903389	No_name	cysteine synthase	-0.120153	0.230093	alone	0.117087	0.148206	Fusarium 554A	1.55252	-0.668083	Not_Sig
Ga0212129_112866	Ga0212129_112866	Ga0212129_11	2903611	2904549	No_name	beta-hydroxylase	-0.0333898	0.0596788	alone	-0.0828884	0.0540473	Fusarium 554A	1.10419	0.254228	Not_Sig
Ga0212129_112867	Ga0212129_112867	Ga0212129_11	2904643	2905539	No_name	EamA-like transporter family protein	-0.205488	0.557019	alone	0.0288532	0.181851	Fusarium 554A	3.06305	-0.4722	Not_Sig
Ga0212129_112868	Ga0212129_112868	Ga0212129_11	2905623	2909594	No_name	ATP-dependent helicase HrpA	-0.239718	0.236322	alone	-0.194466	0.287718	Fusarium 554A	1.21749	-0.108273	Not_Sig
Ga0212129_112869	Ga0212129_112869	Ga0212129_11	2909812	2910933	No_name	beta-ketodecanoyl-[acyl-carrier-protein] synthase	0.191868	0.103159	alone	0.202777	0.0800156	Fusarium 554A	1.28924	-0.0441471	Not_Sig
Ga0212129_11287	Ga0212129_11287	Ga0212129_11	318093	319274	No_name	protease FtsH subunit HflK	-1.39509	0.191302	alone	-1.20652	0.304231	Fusarium 554A	1.59032	-0.463971	Not_Sig
Ga0212129_112870	Ga0212129_112870	Ga0212129_11	2911071	2911682	No_name	RNA polymerase sigma-70 factor (ECF subfamily)	0.0959604	0.0334286	alone	0.177758	0.0769681	Fusarium 554A	2.30246	-0.426407	Not_Sig
Ga0212129_112872	Ga0212129_112872	Ga0212129_11	2912028	2913320	No_name	putative porin	-0.381415	0.195321	alone	-0.182042	0.454552	Fusarium 554A	2.32721	-0.428364	Not_Sig
Ga0212129_112873	Ga0212129_112873	Ga0212129_11	2913579	2914703	No_name	hypothetical protein	-0.0176188	0.207767	alone	0.108437	0.125329	Fusarium 554A	1.65777	-0.378303	Not_Sig
Ga0212129_112874	Ga0212129_112874	Ga0212129_11	2914721	2915422	No_name	MIP family channel proteins	-0.142998	0.0784705	alone	0.0910078	0.231847	Fusarium 554A	2.95458	-0.727586	Not_Sig
Ga0212129_112875	Ga0212129_112875	Ga0212129_11	2915624	2917456	No_name	ATP-binding cassette subfamily B multidrug efflux pump	-0.0540623	0.201966	alone	0.178265	0.12153	Fusarium 554A	1.66187	-0.7075	Not_Sig
Ga0212129_112876	Ga0212129_112876	Ga0212129_11	2917607	2918170	No_name	peptidyl-prolyl cis-trans isomerase A (cyclophilin A)	-0.0154972	0.0564358	alone	0.215583	0.209318	Fusarium 554A	3.70896	-0.776398	Not_Sig
Ga0212129_112877	Ga0212129_112877	Ga0212129_11	2918334	2919257	No_name	LysR family transcriptional regulator	0.0639899	0.230539	alone	0.0669121	0.239744	Fusarium 554A	1.03993	-0.00738048	Not_Sig
Ga0212129_112878	Ga0212129_112878	Ga0212129_11	2919412	2920011	No_name	FMN-dependent NADH-azoreductase	-0.155232	0.234139	alone	0.0630324	0.0758044	Fusarium 554A	3.08873	-0.679051	Not_Sig
Ga0212129_112879	Ga0212129_112879	Ga0212129_11	2920311	2925899	No_name	hypothetical protein	-0.47085	0.444334	alone	-0.022485	0.472175	Fusarium 554A	1.06266	-0.811193	Not_Sig
Ga0212129_11288	Ga0212129_11288	Ga0212129_11	319371	320672	No_name	GTP-binding protein HflX	-0.752068	0.301344	alone	-0.881325	0.525788	Fusarium 554A	1.74481	0.246165	Not_Sig
Ga0212129_112880	Ga0212129_112880	Ga0212129_11	2925841	2926143	No_name	hypothetical protein	-1.37243	0.301344	alone	-2.02464	0.525788	Fusarium 554A	1.74481	1.24212	Not_Sig
Ga0212129_112881	Ga0212129_112881	Ga0212129_11	2926297	2927157	No_name	carboxylate/amino acid/amine transporter	-0.125304	0.0449622	alone	0.116058	0.0480067	Fusarium 554A	1.06771	-1.37107	Not_Sig
Ga0212129_112882	Ga0212129_112882	Ga0212129_11	2927199	2927759	No_name	hypothetical protein	-0.0696681	0.171995	alone	0.194161	0.128142	Fusarium 554A	1.34222	-0.83411	Not_Sig
Ga0212129_112883	Ga0212129_112883	Ga0212129_11	2927852	2929120	No_name	miniconductance mechanosensitive channel	-0.489518	0.176458	alone	-0.169281	0.276229	Fusarium 554A	1.56541	-0.824392	Not_Sig
