## Supplementary Data 2 for "From iron to antibiotics: Identification of conserved bacterial-fungal interactions across diverse partners" (part 3 of 3)

### Sheet: P. psychrophila-Fungi Fitness  (continued)
locusId	sysName	scaffoldId	begin	end	name	desc	Fit_C1	Var_C1	Cond1	Fit_C2	Var_C2	Cond2	Fcalc	Tcalc	Category
Ga0212129_112884	Ga0212129_112884	Ga0212129_11	2929312	2930658	No_name	superfamily II DNA/RNA helicase	-0.764809	0.647059	alone	-0.219607	0.21447	Fusarium 554A	3.01701	-1.01738	Not_Sig
Ga0212129_112885	Ga0212129_112885	Ga0212129_11	2930846	2931568	No_name	uncharacterized protein (TIGR02001 family)	0.0526481	0.0994119	alone	-0.0196459	0.203744	Fusarium 554A	2.04949	0.227421	Not_Sig
Ga0212129_112887	Ga0212129_112887	Ga0212129_11	2932301	2933137	No_name	hypothetical protein	0.0818508	0.0390447	alone	-0.479226	0.528666	Fusarium 554A	13.54	1.28979	Not_Sig
Ga0212129_112888	Ga0212129_112888	Ga0212129_11	2933160	2933564	No_name	uncharacterized membrane protein	0.298793	0.0912863	alone	-0.162564	0.0949314	Fusarium 554A	1.03993	1.85177	Not_Sig
Ga0212129_112889	Ga0212129_112889	Ga0212129_11	2933606	2934535	No_name	EamA domain-containing membrane protein RarD	0.00807595	0.187208	alone	-1.60304	1.46576	Fusarium 554A	7.82959	2.17047	Not_Sig
Ga0212129_11289	Ga0212129_11289	Ga0212129_11	320686	320946	No_name	RNA-binding protein Hfq	-1.72302	0.187208	alone	-0.752373	1.46576	Fusarium 554A	7.82959	-1.30764	Not_Sig
Ga0212129_112890	Ga0212129_112890	Ga0212129_11	2934483	2935664	No_name	predicted MFS family arabinose efflux permease	0.0151248	0.181519	alone	0.184757	0.149322	Fusarium 554A	1.21562	-0.510809	Not_Sig
Ga0212129_112891	Ga0212129_112891	Ga0212129_11	2935768	2936643	No_name	LysR family transcriptional regulator	0.180756	0.134371	alone	0.104479	0.215153	Fusarium 554A	1.60119	0.223469	Not_Sig
Ga0212129_112892	Ga0212129_112892	Ga0212129_11	2936800	2936925	No_name	hypothetical protein	-0.323397	0.134371	alone	-0.31847	0.215153	Fusarium 554A	1.60119	-0.0144348	Not_Sig
Ga0212129_112893	Ga0212129_112893	Ga0212129_11	2937039	2937521	No_name	hypothetical protein	-0.0899527	0.241954	alone	0.026194	0.0900097	Fusarium 554A	2.68809	-0.349158	Not_Sig
Ga0212129_112894	Ga0212129_112894	Ga0212129_11	2937734	2939113	No_name	SSS family solute:Na+ symporter	0.130165	0.0229809	alone	0.203292	0.132255	Fusarium 554A	5.75501	-0.321474	Not_Sig
Ga0212129_112895	Ga0212129_112895	Ga0212129_11	2939210	2940160	No_name	agmatinase	-0.505434	0.28687	alone	-0.222145	0.203821	Fusarium 554A	1.40746	-0.700462	Not_Sig
Ga0212129_112896	Ga0212129_112896	Ga0212129_11	2940405	2941298	No_name	LysR family transcriptional regulator	-0.390382	0.338089	alone	-0.0695724	0.232372	Fusarium 554A	1.45495	-0.735689	Not_Sig
Ga0212129_112897	Ga0212129_112897	Ga0212129_11	2941316	2941921	No_name	DTW domain-containing protein YfiP	-0.538688	0.444927	alone	0.244531	0.0995892	Fusarium 554A	4.46762	-1.83839	Not_Sig
Ga0212129_112898	Ga0212129_112898	Ga0212129_11	2942017	2942415	No_name	hypothetical protein	-0.35394	0.289262	alone	-0.151522	0.178099	Fusarium 554A	1.62417	-0.512843	Not_Sig
Ga0212129_112899	Ga0212129_112899	Ga0212129_11	2942423	2943010	No_name	uncharacterized protein	0.343569	0.0332475	alone	0.0349048	0.0181332	Fusarium 554A	1.83352	2.35856	Not_Sig
Ga0212129_11290	Ga0212129_11290	Ga0212129_11	321037	322017	No_name	tRNA dimethylallyltransferase	-1.85427	0.500522	alone	-2.3912	0.92638	Fusarium 554A	1.85083	0.778535	Not_Sig
Ga0212129_112900	Ga0212129_112900	Ga0212129_11	2943280	2945409	No_name	ATP-dependent DNA helicase RecQ	-0.561871	0.198151	alone	-0.434595	0.129395	Fusarium 554A	1.53137	-0.385186	Not_Sig
Ga0212129_112901	Ga0212129_112901	Ga0212129_11	2945529	2945963	No_name	MarR family transcriptional regulator	0.0430388	0.107754	alone	-0.0338852	0.105875	Fusarium 554A	1.01775	0.288265	Not_Sig
Ga0212129_112905	Ga0212129_112905	Ga0212129_11	2947533	2949716	No_name	NTE family protein	0.0663519	0.115928	alone	-0.0274686	0.133069	Fusarium 554A	1.14786	0.325658	Not_Sig
Ga0212129_112906	Ga0212129_112906	Ga0212129_11	2949718	2950074	No_name	selenoprotein W-related protein	-1.0139	0.130682	alone	0.527141	0.108333	Fusarium 554A	1.2063	-5.4596	Sig
Ga0212129_112907	Ga0212129_112907	Ga0212129_11	2950068	2950961	No_name	EamA domain-containing membrane protein RarD	-0.0724776	0.542281	alone	-0.00647891	0.165134	Fusarium 554A	3.28388	-0.135912	Not_Sig
Ga0212129_112908	Ga0212129_112908	Ga0212129_11	2951039	2951797	No_name	AraC family transcriptional regulator	0.195544	0.115791	alone	-0.314313	0.449918	Fusarium 554A	3.8856	1.17412	Not_Sig
Ga0212129_112909	Ga0212129_112909	Ga0212129_11	2951817	2953271	No_name	trk system potassium uptake protein TrkH	-6.14333	0.115791	alone	-6.01938	0.449918	Fusarium 554A	3.8856	-0.285444	Not_Sig
Ga0212129_11291	Ga0212129_11291	Ga0212129_11	322017	323930	No_name	DNA mismatch repair protein MutL	-0.969198	0.339555	alone	-1.04021	0.284963	Fusarium 554A	1.19157	0.155648	Not_Sig
Ga0212129_112910	Ga0212129_112910	Ga0212129_11	2953391	2953954	No_name	nitroreductase	0.0195605	0.06083	alone	-0.0153351	0.141585	Fusarium 554A	2.32755	0.134342	Not_Sig
Ga0212129_112911	Ga0212129_112911	Ga0212129_11	2954139	2955473	No_name	signal transduction histidine kinase	0.0853253	0.203651	alone	-0.0115517	0.196493	Fusarium 554A	1.03643	0.265261	Not_Sig
Ga0212129_112912	Ga0212129_112912	Ga0212129_11	2955551	2955982	No_name	Spy/CpxP family protein refolding chaperone	0.245277	0.0768451	alone	0.0189601	0.0553334	Fusarium 554A	1.38877	1.0782	Not_Sig
Ga0212129_112913	Ga0212129_112913	Ga0212129_11	2956125	2956802	No_name	winged helix family two component transcriptional regulator	0.185666	0.198723	alone	-0.0368096	0.12461	Fusarium 554A	1.59476	0.67767	Not_Sig
Ga0212129_112914	Ga0212129_112914	Ga0212129_11	2956863	2957162	No_name	hypothetical protein	0.139409	0.0634272	alone	0.1683	0.160288	Fusarium 554A	2.52712	-0.1058	Not_Sig
Ga0212129_112916	Ga0212129_112916	Ga0212129_11	2957863	2958714	No_name	hypothetical protein	-0.682538	0.175293	alone	-0.501286	0.193116	Fusarium 554A	1.10168	-0.517222	Not_Sig
Ga0212129_112917	Ga0212129_112917	Ga0212129_11	2958728	2959360	No_name	tRNA threonylcarbamoyl adenosine modification protein (Sua5/YciO/YrdC/YwlC family)	-0.195826	0.170907	alone	-0.377332	0.78203	Fusarium 554A	4.57576	0.322046	Not_Sig
Ga0212129_112918	Ga0212129_112918	Ga0212129_11	2959360	2960178	No_name	condensin subunit ScpA	-0.516111	0.317924	alone	-0.102323	0.130292	Fusarium 554A	2.44008	-1.07052	Not_Sig
Ga0212129_112919	Ga0212129_112919	Ga0212129_11	2960191	2961129	No_name	condensin subunit ScpB	0.106621	0.317924	alone	0.110604	0.130292	Fusarium 554A	2.44008	-0.0103044	Not_Sig
Ga0212129_11292	Ga0212129_11292	Ga0212129_11	323930	325354	No_name	N-acetylmuramoyl-L-alanine amidase	-1.08286	0.00875146	alone	-0.817592	0.0204552	Fusarium 554A	2.33735	-2.68849	Not_Sig
Ga0212129_112921	Ga0212129_112921	Ga0212129_11	2961627	2962823	No_name	ribosomal large subunit pseudouridine synthase B	-0.257736	0.273405	alone	-0.316192	0.543342	Fusarium 554A	1.98732	0.112034	Not_Sig
Ga0212129_112922	Ga0212129_112922	Ga0212129_11	2963554	2964972	No_name	aromatic amino acid:proton symporter (AAT family)	0.34791	0.0465149	alone	0.106714	0.105223	Fusarium 554A	2.26214	1.07246	Not_Sig
Ga0212129_112923	Ga0212129_112923	Ga0212129_11	2965063	2965476	No_name	ribosome-associated protein	0.00706495	0.0119855	alone	0.245327	0.00519464	Fusarium 554A	2.30729	-3.14849	Sig
Ga0212129_112925	Ga0212129_112925	Ga0212129_11	2965603	2966790	No_name	predicted MFS family arabinose efflux permease	0.176133	0.13933	alone	-0.0276451	0.181586	Fusarium 554A	1.30328	0.62305	Not_Sig
Ga0212129_112926	Ga0212129_112926	Ga0212129_11	2966827	2967003	No_name	hypothetical protein	0.630928	0.13933	alone	-0.223322	0.181586	Fusarium 554A	1.30328	2.61186	Not_Sig
Ga0212129_112927	Ga0212129_112927	Ga0212129_11	2967084	2967215	No_name	hypothetical protein	-0.140128	0.00439221	alone	0.0599964	0.38699	Fusarium 554A	88.1082	NA	Not_tested
Ga0212129_112928	Ga0212129_112928	Ga0212129_11	2967403	2968599	No_name	aromatic amino acid aminotransferase	0.400656	0.122741	alone	0.261604	0.107434	Fusarium 554A	1.14248	0.502005	Not_Sig
Ga0212129_112930	Ga0212129_112930	Ga0212129_11	2968999	2969790	No_name	phenylalanine 4-hydroxylase	1.01744	0.0567392	alone	0.498993	0.0168932	Fusarium 554A	3.35871	3.30923	Sig
Ga0212129_112931	Ga0212129_112931	Ga0212129_11	2970126	2971688	No_name	transcriptional regulator TyrR	0.583181	0.15798	alone	-0.0708351	0.107117	Fusarium 554A	1.47483	2.20012	Not_Sig
Ga0212129_112933	Ga0212129_112933	Ga0212129_11	2972576	2973700	No_name	colicin D	-2.12439	0.298608	alone	-0.207434	0.00654725	Fusarium 554A	45.6082	NA	Not_tested
Ga0212129_112935	Ga0212129_112935	Ga0212129_11	2974530	2975270	No_name	flagellar basal-body rod protein FlgF	-0.359873	0.180399	alone	-0.193777	0.0318284	Fusarium 554A	5.66786	-0.624481	Not_Sig
Ga0212129_112936	Ga0212129_112936	Ga0212129_11	2975316	2976101	No_name	flagellar basal-body rod protein FlgG	0.165669	0.225654	alone	0.0730232	0.182672	Fusarium 554A	1.2353	0.25112	Not_Sig
Ga0212129_112937	Ga0212129_112937	Ga0212129_11	2976126	2976821	No_name	flagellar L-ring protein precursor FlgH	0.0152259	0.0367973	alone	-0.0698034	0.0711091	Fusarium 554A	1.93245	0.448338	Not_Sig
Ga0212129_112938	Ga0212129_112938	Ga0212129_11	2976824	2977945	No_name	flagellar P-ring protein precursor FlgI	0.183652	0.0961879	alone	-0.0851872	0.0889276	Fusarium 554A	1.08164	1.08226	Not_Sig
Ga0212129_112939	Ga0212129_112939	Ga0212129_11	2977956	2979212	No_name	flagellar protein FlgJ	0.329835	0.0463711	alone	0.238608	0.0983786	Fusarium 554A	2.12155	0.415313	Not_Sig
Ga0212129_11294	Ga0212129_11294	Ga0212129_11	325812	326672	No_name	NAD(P)H-hydrate epimerase	-0.449178	0.128176	alone	-0.579828	0.150667	Fusarium 554A	1.17546	0.428537	Not_Sig
Ga0212129_112940	Ga0212129_112940	Ga0212129_11	2979223	2981247	No_name	flagellar hook-associated protein 1 FlgK	0.0776424	0.156024	alone	0.104132	0.133776	Fusarium 554A	1.16631	-0.0852299	Not_Sig
Ga0212129_112941	Ga0212129_112941	Ga0212129_11	2981262	2982845	No_name	flagellar hook-associated protein 3 FlgL	0.0459477	0.23649	alone	0.0422943	0.17374	Fusarium 554A	1.36117	0.00987986	Not_Sig
Ga0212129_112943	Ga0212129_112943	Ga0212129_11	2983178	2984104	No_name	3-oxoacyl-[acyl-carrier-protein] synthase-3	0.80271	0.0470351	alone	0.49595	0.102193	Fusarium 554A	2.1727	1.37541	Not_Sig
Ga0212129_112944	Ga0212129_112944	Ga0212129_11	2984463	2986517	No_name	flagellin	0.172368	0.110164	alone	-0.0434637	0.145628	Fusarium 554A	1.32192	0.739149	Not_Sig
Ga0212129_112945	Ga0212129_112945	Ga0212129_11	2986673	2988034	No_name	flagellar hook-associated protein 2	-0.115088	0.123004	alone	-0.0204616	0.153413	Fusarium 554A	1.24722	-0.31174	Not_Sig
Ga0212129_112946	Ga0212129_112946	Ga0212129_11	2988131	2988520	No_name	flagellar protein FliS	0.260231	0.0758063	alone	-0.0440594	0.0749879	Fusarium 554A	1.01091	1.35724	Not_Sig
Ga0212129_112947	Ga0212129_112947	Ga0212129_11	2988537	2988830	No_name	hypothetical protein	-0.0457962	0.0028441	alone	0.0573772	0.0396637	Fusarium 554A	13.9459	-0.86675	Not_Sig
Ga0212129_112948	Ga0212129_112948	Ga0212129_11	2989011	2990492	No_name	sigma-54 specific flagellar transcriptional regulator A	0.490002	0.107991	alone	0.0569876	0.138733	Fusarium 554A	1.28468	1.50993	Not_Sig
Ga0212129_11295	Ga0212129_11295	Ga0212129_11	326735	327802	No_name	epoxyqueuosine reductase	-0.506058	0.100077	alone	-0.36732	0.145324	Fusarium 554A	1.45211	-0.485086	Not_Sig
Ga0212129_112950	Ga0212129_112950	Ga0212129_11	2990700	2991818	No_name	PAS/PAC sensor signal transduction histidine kinase	0.0207573	0.0879277	alone	-0.0638361	0.239567	Fusarium 554A	2.72459	0.256032	Not_Sig
Ga0212129_112951	Ga0212129_112951	Ga0212129_11	2991818	2993209	No_name	two-component system response regulator FlrC	0.0569259	0.311044	alone	0.255496	0.132878	Fusarium 554A	2.34081	-0.516204	Not_Sig
Ga0212129_112952	Ga0212129_112952	Ga0212129_11	2993454	2993786	No_name	flagellar hook-basal body complex protein FliE	0.293936	0.0976482	alone	0.132851	0.0398699	Fusarium 554A	2.44917	0.75238	Not_Sig
Ga0212129_112953	Ga0212129_112953	Ga0212129_11	2993802	2995586	No_name	flagellar M-ring protein FliF	0.164671	0.112261	alone	-0.0244306	0.131946	Fusarium 554A	1.17535	0.662791	Not_Sig
Ga0212129_112954	Ga0212129_112954	Ga0212129_11	2995579	2996601	No_name	flagellar motor switch protein FliG	0.280637	0.106705	alone	0.0942386	0.12917	Fusarium 554A	1.21054	0.664754	Not_Sig
Ga0212129_112955	Ga0212129_112955	Ga0212129_11	2996602	2997360	No_name	flagellar assembly protein FliH	0.115401	0.113599	alone	0.215442	0.0770565	Fusarium 554A	1.47423	-0.396838	Not_Sig
Ga0212129_112956	Ga0212129_112956	Ga0212129_11	2997350	2998708	No_name	flagellum-specific ATP synthase	0.364078	0.0421807	alone	-0.247982	0.176912	Fusarium 554A	4.19414	2.26486	Not_Sig
Ga0212129_112957	Ga0212129_112957	Ga0212129_11	2998715	2999167	No_name	flagellar FliJ protein	-0.14274	0.190023	alone	-0.017707	0.0371775	Fusarium 554A	5.11124	-0.454339	Not_Sig
Ga0212129_112958	Ga0212129_112958	Ga0212129_11	2999273	2999578	No_name	anti-anti-sigma factor	-0.680707	0.215173	alone	-1.03263	0.185808	Fusarium 554A	1.15804	0.962586	Not_Sig
Ga0212129_112959	Ga0212129_112959	Ga0212129_11	2999587	3000924	No_name	serine phosphatase RsbU (regulator of sigma subunit)	-0.100982	0.308928	alone	-0.340735	0.273928	Fusarium 554A	1.12777	0.543931	Not_Sig
Ga0212129_11296	Ga0212129_11296	Ga0212129_11	327826	328437	No_name	uncharacterized membrane protein YeiH	-0.615816	0.326413	alone	-0.312565	0.112451	Fusarium 554A	2.90272	-0.792862	Not_Sig
Ga0212129_112960	Ga0212129_112960	Ga0212129_11	3000955	3001317	No_name	HPt (histidine-containing phosphotransfer) domain-containing protein	-0.887354	0.010572	alone	-1.03631	0.114264	Fusarium 554A	10.8081	0.730195	Not_Sig
Ga0212129_112961	Ga0212129_112961	Ga0212129_11	3001397	3002581	No_name	flagellar hook-length control protein FliK	0.282548	0.0670562	alone	-0.021733	0.181474	Fusarium 554A	2.70629	1.05717	Not_Sig
Ga0212129_112962	Ga0212129_112962	Ga0212129_11	3002818	3003309	No_name	flagellar FliL protein	0.528702	0.173923	alone	0.330916	0.039295	Fusarium 554A	4.42608	0.741896	Not_Sig
Ga0212129_112963	Ga0212129_112963	Ga0212129_11	3003319	3004287	No_name	flagellar motor switch protein FliM	0.236667	0.154218	alone	0.311945	0.0529095	Fusarium 554A	2.91475	-0.286489	Not_Sig
Ga0212129_112964	Ga0212129_112964	Ga0212129_11	3004346	3004810	No_name	flagellar motor switch protein FliN/FliY	0.0526105	0.0546704	alone	0.395205	0.0719907	Fusarium 554A	1.31681	-1.66732	Not_Sig
Ga0212129_112965	Ga0212129_112965	Ga0212129_11	3004811	3005245	No_name	flagellar protein FliO/FliZ	0.261645	0.0362734	alone	-0.0708514	0.444889	Fusarium 554A	12.2649	0.830235	Not_Sig
Ga0212129_112966	Ga0212129_112966	Ga0212129_11	3005245	3005988	No_name	flagellar biosynthetic protein FliP	-0.0268436	0.120456	alone	0.175495	0.0537472	Fusarium 554A	2.24116	-0.839672	Not_Sig
Ga0212129_112967	Ga0212129_112967	Ga0212129_11	3005993	3006262	No_name	flagellar biosynthetic protein FliQ	0.285479	0.0334012	alone	0.27103	0.0245084	Fusarium 554A	1.36285	0.103996	Not_Sig
Ga0212129_112968	Ga0212129_112968	Ga0212129_11	3006263	3007045	No_name	flagellar biosynthetic protein FliR	0.552801	0.000903508	alone	-0.051169	0.010538	Fusarium 554A	11.6635	9.77988	Sig
Ga0212129_112969	Ga0212129_112969	Ga0212129_11	3007048	3008184	No_name	flagellar biosynthetic protein FlhB	-0.592893	0.375796	alone	-0.307993	0.218396	Fusarium 554A	1.72071	-0.640162	Not_Sig
Ga0212129_112970	Ga0212129_112970	Ga0212129_11	3008518	3009063	No_name	type 1 fimbria pilin	-0.0239157	0.375796	alone	0.0904643	0.109359	Fusarium 554A	3.43634	-0.284427	Not_Sig
Ga0212129_112977	Ga0212129_112977	Ga0212129_11	3015568	3017703	No_name	flagellar biosynthesis protein FlhA	0.126149	0.149435	alone	-0.00326319	0.173717	Fusarium 554A	1.16249	0.394305	Not_Sig
Ga0212129_112978	Ga0212129_112978	Ga0212129_11	3017715	3019031	No_name	flagellar biosynthesis protein FlhF	0.240064	0.0494944	alone	0.29045	0.0355758	Fusarium 554A	1.39124	-0.299211	Not_Sig
Ga0212129_112979	Ga0212129_112979	Ga0212129_11	3019151	3019978	No_name	flagellar biosynthesis protein FlhG	-0.0532419	0.0812799	alone	-0.0152159	0.13798	Fusarium 554A	1.69759	-0.140657	Not_Sig
Ga0212129_11298	Ga0212129_11298	Ga0212129_11	329271	330302	No_name	ribosome biogenesis GTPase	-1.90088	0.200195	alone	-4.59061	1.27028	Fusarium 554A	6.34523	3.84186	Sig
Ga0212129_112980	Ga0212129_112980	Ga0212129_11	3019978	3020313	No_name	RNA polymerase sigma factor (sigma-70 family)	0.160544	0.0557153	alone	0.144318	0.0113655	Fusarium 554A	4.90216	0.108509	Not_Sig
Ga0212129_112981	Ga0212129_112981	Ga0212129_11	3020291	3020719	No_name	RNA polymerase sigma factor (sigma-70 family)	0.645112	0.00954934	alone	0.341398	0.0283987	Fusarium 554A	2.97389	2.70041	Not_Sig
Ga0212129_112982	Ga0212129_112982	Ga0212129_11	3020652	3020915	No_name	hypothetical protein	-0.105093	0.327261	alone	0.0395985	0.00154427	Fusarium 554A	211.919	NA	Not_tested
Ga0212129_112985	Ga0212129_112985	Ga0212129_11	3021307	3022095	No_name	chemotaxis phosphatase CheZ	0.6107	0.135354	alone	-0.109354	0.00704767	Fusarium 554A	19.2055	3.30498	Sig
Ga0212129_112986	Ga0212129_112986	Ga0212129_11	3022160	3024328	No_name	two-component system chemotaxis sensor kinase CheA	0.17034	0.0728338	alone	-0.0315801	0.193232	Fusarium 554A	2.65305	0.678025	Not_Sig
Ga0212129_112987	Ga0212129_112987	Ga0212129_11	3024376	3025521	No_name	two-component system chemotaxis response regulator CheB	0.171195	0.086444	alone	0.271769	0.0439953	Fusarium 554A	1.96485	-0.482326	Not_Sig
Ga0212129_112988	Ga0212129_112988	Ga0212129_11	3025521	3026261	No_name	chemotaxis protein MotA	0.115885	0.0963746	alone	-0.0279082	0.146801	Fusarium 554A	1.52323	0.505055	Not_Sig
Ga0212129_112989	Ga0212129_112989	Ga0212129_11	3026264	3027154	No_name	chemotaxis protein MotB	-0.519167	0.424484	alone	-0.210564	0.149474	Fusarium 554A	2.83985	-0.705539	Not_Sig
Ga0212129_11299	Ga0212129_11299	Ga0212129_11	330412	331398	No_name	chemotaxis protein MotB	-0.185541	0.0712245	alone	-0.383781	0.0967431	Fusarium 554A	1.35829	0.837796	Not_Sig
Ga0212129_112990	Ga0212129_112990	Ga0212129_11	3027194	3027982	No_name	chromosome partitioning protein	0.0150066	0.193263	alone	0.18604	0.111622	Fusarium 554A	1.73141	-0.536505	Not_Sig
Ga0212129_112991	Ga0212129_112991	Ga0212129_11	3028055	3028795	No_name	purine-binding chemotaxis protein CheW	-0.0359181	0.0938485	alone	-0.0623453	0.0996785	Fusarium 554A	1.06212	0.10405	Not_Sig
Ga0212129_112992	Ga0212129_112992	Ga0212129_11	3028877	3029356	No_name	CheW protein	0.643697	0.00255494	alone	-0.276262	0.190558	Fusarium 554A	74.584	NA	Not_tested
Ga0212129_112993	Ga0212129_112993	Ga0212129_11	3029357	3029749	No_name	uncharacterized protein DUF2802	0.492424	0.157644	alone	0.789376	0.0598704	Fusarium 554A	2.63309	-1.10282	Not_Sig
Ga0212129_112994	Ga0212129_112994	Ga0212129_11	3029806	3030681	No_name	DNA-binding transcriptional LysR family regulator	-0.0868832	0.22371	alone	-0.00892926	0.168609	Fusarium 554A	1.32679	-0.215565	Not_Sig
Ga0212129_112995	Ga0212129_112995	Ga0212129_11	3030790	3031203	No_name	hypothetical protein	0.230503	0.183794	alone	-0.0280794	0.124809	Fusarium 554A	1.4726	0.806231	Not_Sig
Ga0212129_112996	Ga0212129_112996	Ga0212129_11	3031233	3032522	No_name	Asp-tRNA(Asn)/Glu-tRNA(Gln) amidotransferase A subunit family amidase	-0.275581	0.352621	alone	-0.260706	0.12184	Fusarium 554A	2.89413	-0.0374064	Not_Sig
Ga0212129_112997	Ga0212129_112997	Ga0212129_11	3032547	3032864	No_name	flagellar biosynthesis protein	-0.493835	0.352621	alone	-0.087781	0.12184	Fusarium 554A	2.89413	-1.02104	Not_Sig
Ga0212129_112998	Ga0212129_112998	Ga0212129_11	3032861	3034432	No_name	flagellar hook-length control protein FliK	-0.058254	0.306851	alone	-0.0376124	0.163371	Fusarium 554A	1.87825	-0.0521376	Not_Sig
Ga0212129_1130	Ga0212129_1130	Ga0212129_11	17313	20639	No_name	type I restriction enzyme R subunit	-0.789675	0.306851	alone	-0.316746	0.163371	Fusarium 554A	1.87825	-1.19455	Not_Sig
Ga0212129_11300	Ga0212129_11300	Ga0212129_11	331402	332253	No_name	chemotaxis protein MotA	-0.864538	0.420858	alone	-0.334352	0.279577	Fusarium 554A	1.50534	-1.09725	Not_Sig
Ga0212129_113007	Ga0212129_113007	Ga0212129_11	3040383	3041585	No_name	cytochrome c-type biogenesis protein CcmH	-0.256345	1.35594	alone	0.0478933	0.136223	Fusarium 554A	9.9538	-0.431386	Not_Sig
Ga0212129_113008	Ga0212129_113008	Ga0212129_11	3041716	3042111	No_name	hypothetical protein	0.416032	0.174249	alone	0.482668	0.0770218	Fusarium 554A	2.26233	-0.230249	Not_Sig
Ga0212129_113009	Ga0212129_113009	Ga0212129_11	3042158	3042880	No_name	NAD(P)-dependent dehydrogenase (short-subunit alcohol dehydrogenase family)	-0.431315	0.748757	alone	-0.0196334	0.17305	Fusarium 554A	4.32683	-0.74268	Not_Sig
Ga0212129_11301	Ga0212129_11301	Ga0212129_11	332406	333944	No_name	HDOD domain-containing protein	-0.505318	0.150571	alone	-0.537463	0.206776	Fusarium 554A	1.37328	0.0931398	Not_Sig
Ga0212129_113010	Ga0212129_113010	Ga0212129_11	3043295	3044962	No_name	Na+/pantothenate symporter	0.131202	0.19126	alone	0.0107508	0.0796036	Fusarium 554A	2.40266	0.400865	Not_Sig
Ga0212129_113011	Ga0212129_113011	Ga0212129_11	3044944	3045075	No_name	hypothetical protein	-0.291594	1.10922	alone	-0.362209	0.149855	Fusarium 554A	7.40197	0.109001	Not_Sig
Ga0212129_113012	Ga0212129_113012	Ga0212129_11	3045158	3046000	No_name	PhzF family phenazine biosynthesis protein	0.175693	0.184168	alone	-0.0586413	0.205038	Fusarium 554A	1.11332	0.650588	Not_Sig
Ga0212129_113013	Ga0212129_113013	Ga0212129_11	3046004	3047941	No_name	DNA topoisomerase-3	-0.372707	0.285739	alone	-0.056918	0.196943	Fusarium 554A	1.45087	-0.787276	Not_Sig
Ga0212129_113014	Ga0212129_113014	Ga0212129_11	3048171	3049178	No_name	sulfate transport system substrate-binding protein	-0.141197	0.172529	alone	-0.335187	0.0836979	Fusarium 554A	2.06133	0.663785	Not_Sig
Ga0212129_113015	Ga0212129_113015	Ga0212129_11	3049272	3050093	No_name	voltage-gated potassium channel	-0.354489	0.119691	alone	-0.0708944	0.155292	Fusarium 554A	1.29745	-0.93671	Not_Sig
Ga0212129_113016	Ga0212129_113016	Ga0212129_11	3050133	3051020	No_name	urea transporter	-0.480613	0.277523	alone	-0.0930475	0.22033	Fusarium 554A	1.25958	-0.951383	Not_Sig
Ga0212129_113017	Ga0212129_113017	Ga0212129_11	3051164	3052054	No_name	2-hydroxy-3-oxopropionate reductase	0.128571	0.016843	alone	-0.312854	0.129049	Fusarium 554A	7.6619	2.00171	Not_Sig
Ga0212129_113018	Ga0212129_113018	Ga0212129_11	3052145	3052927	No_name	hydroxypyruvate isomerase	-0.904163	0.217599	alone	-0.346358	0.073065	Fusarium 554A	2.97816	-1.79204	Not_Sig
Ga0212129_113019	Ga0212129_113019	Ga0212129_11	3052983	3054758	No_name	tartronate-semialdehyde synthase	-0.316684	0.400344	alone	-0.0676037	0.184027	Fusarium 554A	2.17547	-0.564359	Not_Sig
Ga0212129_11302	Ga0212129_11302	Ga0212129_11	333981	334808	No_name	thiosulfate sulfurtransferase	-0.236439	0.0189252	alone	-0.280636	0.0797381	Fusarium 554A	4.21332	0.243715	Not_Sig
Ga0212129_113020	Ga0212129_113020	Ga0212129_11	3055026	3055466	No_name	uncharacterized protein GlcG (DUF336 family)	0.167605	0.0659598	alone	-0.0685565	0.0844227	Fusarium 554A	1.27991	1.0548	Not_Sig
Ga0212129_113021	Ga0212129_113021	Ga0212129_11	3055645	3056103	No_name	transposase IS200 family protein	0.0176734	0.0810569	alone	0.0474952	0.140187	Fusarium 554A	1.72949	-0.109814	Not_Sig
Ga0212129_113022	Ga0212129_113022	Ga0212129_11	3056184	3056792	No_name	TetR family transcriptional regulator	0.0199743	0.0453182	alone	0.00728799	0.0703335	Fusarium 554A	1.55199	0.064613	Not_Sig
Ga0212129_113023	Ga0212129_113023	Ga0212129_11	3056925	3057866	No_name	hypothetical protein	-0.119689	0.251699	alone	-0.171296	0.361894	Fusarium 554A	1.4378	0.114112	Not_Sig
Ga0212129_113024	Ga0212129_113024	Ga0212129_11	3057863	3059065	No_name	predicted MFS family arabinose efflux permease	-0.0915564	0.104527	alone	-0.0514137	0.220588	Fusarium 554A	2.11035	-0.121941	Not_Sig
Ga0212129_113025	Ga0212129_113025	Ga0212129_11	3059246	3059848	No_name	TetR family transcriptional regulator	-0.380501	0.171145	alone	-0.90634	0.399063	Fusarium 554A	2.33172	1.20614	Not_Sig
Ga0212129_113026	Ga0212129_113026	Ga0212129_11	3059868	3060653	No_name	nucleoside-specific outer membrane channel protein Tsx	0.136344	0.143901	alone	0.0327562	0.154381	Fusarium 554A	1.07283	0.328515	Not_Sig
Ga0212129_113027	Ga0212129_113027	Ga0212129_11	3061013	3061420	No_name	hypothetical protein	0.186022	0.0838698	alone	-0.0311531	0.219138	Fusarium 554A	2.61283	0.683351	Not_Sig
Ga0212129_113032	Ga0212129_113032	Ga0212129_11	3064329	3065693	No_name	NCS2 family nucleobase:cation symporter-2	-0.0145302	0.233947	alone	-0.293534	0.296027	Fusarium 554A	1.26536	0.663808	Not_Sig
Ga0212129_113033	Ga0212129_113033	Ga0212129_11	3065778	3067058	No_name	uncharacterized membrane protein	-0.175043	0.1567	alone	0.128948	0.272289	Fusarium 554A	1.73765	-0.803895	Not_Sig
Ga0212129_113034	Ga0212129_113034	Ga0212129_11	3067122	3067625	No_name	ureidoglycolate lyase	-0.0378448	0.00187901	alone	-0.152794	0.772865	Fusarium 554A	411.315	NA	Not_tested
Ga0212129_113035	Ga0212129_113035	Ga0212129_11	3067747	3068742	No_name	allantoicase	-0.203834	0.563479	alone	0.0155971	0.103516	Fusarium 554A	5.4434	-0.465369	Not_Sig
Ga0212129_113036	Ga0212129_113036	Ga0212129_11	3068804	3069319	No_name	OHCU decarboxylase	-0.0142544	0.127983	alone	0.0149318	0.0829881	Fusarium 554A	1.54219	-0.110059	Not_Sig
Ga0212129_113037	Ga0212129_113037	Ga0212129_11	3069316	3070245	No_name	putative urate catabolism protein	-0.176363	0.175079	alone	0.0112974	0.156809	Fusarium 554A	1.1165	-0.564206	Not_Sig
Ga0212129_113038	Ga0212129_113038	Ga0212129_11	3070619	3070972	No_name	5-hydroxyisourate hydrolase	-0.0335469	0.2001	alone	-0.0226315	0.183148	Fusarium 554A	1.09256	-0.0305393	Not_Sig
Ga0212129_11304	Ga0212129_11304	Ga0212129_11	335800	337014	No_name	phosphoserine phosphatase	-3.32801	0.769646	alone	-4.34298	1.32747	Fusarium 554A	1.72478	1.21395	Not_Sig
Ga0212129_113043	Ga0212129_113043	Ga0212129_11	3073084	3073710	No_name	threonine/homoserine/homoserine lactone efflux protein	-0.599624	0.403295	alone	-0.248278	0.191155	Fusarium 554A	2.10978	-0.789291	Not_Sig
Ga0212129_113044	Ga0212129_113044	Ga0212129_11	3073771	3075120	No_name	AGZA family xanthine/uracil permease-like MFS transporter	-0.538235	0.475966	alone	-0.653553	0.577794	Fusarium 554A	1.21394	0.194575	Not_Sig
Ga0212129_113045	Ga0212129_113045	Ga0212129_11	3075408	3075848	No_name	MarR family transcriptional regulator	0.103478	0.130609	alone	-0.202348	0.194504	Fusarium 554A	1.48921	0.929002	Not_Sig
Ga0212129_113046	Ga0212129_113046	Ga0212129_11	3075931	3077097	No_name	DNA-binding transcriptional MocR family regulator	0.18967	0.194486	alone	-0.104205	0.600592	Fusarium 554A	3.0881	0.570846	Not_Sig
Ga0212129_113047	Ga0212129_113047	Ga0212129_11	3077108	3077710	No_name	glutathione S-transferase	-0.139118	0.0913972	alone	0.0407496	0.12237	Fusarium 554A	1.33889	-0.673819	Not_Sig
Ga0212129_113048	Ga0212129_113048	Ga0212129_11	3077854	3078225	No_name	glutaredoxin	0.197464	0.000143474	alone	-0.00664751	0.067738	Fusarium 554A	472.127	NA	Not_tested
Ga0212129_11305	Ga0212129_11305	Ga0212129_11	337147	338694	No_name	uncharacterized membrane protein affecting hemolysin expression	-4.6696	1.43887	alone	-3.58522	1.24685	Fusarium 554A	1.154	-1.14607	Not_Sig
Ga0212129_113050	Ga0212129_113050	Ga0212129_11	3078950	3079507	No_name	DNA-nicking Smr family endonuclease	0.200176	0.120968	alone	0.0557324	0.16182	Fusarium 554A	1.33771	0.470465	Not_Sig
Ga0212129_113051	Ga0212129_113051	Ga0212129_11	3079571	3079891	No_name	predicted secreted protein with PEP-CTERM sorting signal	-0.130491	0.119269	alone	0.0140459	0.13364	Fusarium 554A	1.12049	-0.497803	Not_Sig
Ga0212129_113052	Ga0212129_113052	Ga0212129_11	3080038	3080628	No_name	nicotinamidase-related amidase	-0.253868	0.296834	alone	-0.250998	0.106688	Fusarium 554A	2.78226	-0.00782419	Not_Sig
Ga0212129_113053	Ga0212129_113053	Ga0212129_11	3080902	3081810	No_name	[LSU ribosomal protein L3P]-glutamine N5-methyltransferase	0.489723	0.101475	alone	0.0768662	0.174942	Fusarium 554A	1.72399	1.36012	Not_Sig
Ga0212129_113054	Ga0212129_113054	Ga0212129_11	3081978	3083858	No_name	beta-N-acetylhexosaminidase	-0.155284	0.436826	alone	0.0370105	0.168262	Fusarium 554A	2.59611	-0.428172	Not_Sig
Ga0212129_113055	Ga0212129_113055	Ga0212129_11	3083892	3084683	No_name	hypothetical protein	0.280823	0.0803608	alone	0.201049	0.102205	Fusarium 554A	1.27183	0.323379	Not_Sig
Ga0212129_113056	Ga0212129_113056	Ga0212129_11	3084737	3085741	No_name	hypothetical protein	0.429883	0.15822	alone	-0.0752577	0.101186	Fusarium 554A	1.56365	1.71784	Not_Sig
Ga0212129_113057	Ga0212129_113057	Ga0212129_11	3085934	3087025	No_name	chorismate synthase	-1.67728	0.15822	alone	-0.691454	0.000762272	Fusarium 554A	207.564	NA	Not_tested
Ga0212129_113058	Ga0212129_113058	Ga0212129_11	3087060	3088208	No_name	PPP family 3-phenylpropionic acid transporter	-0.0164763	0.14255	alone	-0.00957842	0.0766149	Fusarium 554A	1.8606	-0.0255204	Not_Sig
Ga0212129_113059	Ga0212129_113059	Ga0212129_11	3088205	3088825	No_name	methylthioribulose-1-phosphate dehydratase	0.383767	0.0909709	alone	0.0770674	0.138982	Fusarium 554A	1.52776	1.10778	Not_Sig
Ga0212129_11306	Ga0212129_11306	Ga0212129_11	338814	339518	No_name	hypothetical protein	-0.481834	0.109248	alone	-0.55847	0.300432	Fusarium 554A	2.75001	0.207382	Not_Sig
Ga0212129_113061	Ga0212129_113061	Ga0212129_11	3089481	3090164	No_name	acireductone synthase	-0.652489	0.569578	alone	-0.488405	0.156495	Fusarium 554A	3.6396	-0.33353	Not_Sig
Ga0212129_113062	Ga0212129_113062	Ga0212129_11	3090248	3090526	No_name	uncharacterized protein DUF3509	-0.455677	0.00823372	alone	-0.685947	0.130971	Fusarium 554A	15.9066	1.06899	Not_Sig
Ga0212129_113063	Ga0212129_113063	Ga0212129_11	3090819	3091352	No_name	hypothetical protein	-0.244147	0.00233588	alone	-0.132944	0.000381155	Fusarium 554A	6.12842	-3.69513	Sig
Ga0212129_113064	Ga0212129_113064	Ga0212129_11	3091421	3091951	No_name	hypothetical protein	-0.527582	0.404309	alone	0.0905307	0.147533	Fusarium 554A	2.74046	-1.44119	Not_Sig
Ga0212129_113065	Ga0212129_113065	Ga0212129_11	3092036	3092227	No_name	phospholipase D-like protein	-0.0675305	0.404309	alone	0.33753	0.147533	Fusarium 554A	2.74046	-0.944436	Not_Sig
Ga0212129_113066	Ga0212129_113066	Ga0212129_11	3092431	3093306	No_name	spermidine synthase	-0.987967	0.457736	alone	-0.407792	0.168018	Fusarium 554A	2.72433	-1.27033	Not_Sig
Ga0212129_113067	Ga0212129_113067	Ga0212129_11	3093659	3095737	No_name	phosphoglycerol transferase MdoB-like AlkP superfamily enzyme	0.0607641	0.246869	alone	-0.025041	0.141788	Fusarium 554A	1.74111	0.238391	Not_Sig
Ga0212129_113069	Ga0212129_113069	Ga0212129_11	3096146	3096478	No_name	small multidrug resistance family-3 protein	-0.0978345	0.199977	alone	-0.0209199	0.116302	Fusarium 554A	1.71946	-0.236883	Not_Sig
Ga0212129_113072	Ga0212129_113072	Ga0212129_11	3097087	3098088	No_name	anthranilate phosphoribosyltransferase	-0.287566	0.219614	alone	-0.152303	0.171931	Fusarium 554A	1.27734	-0.374411	Not_Sig
Ga0212129_113077	Ga0212129_113077	Ga0212129_11	3099571	3100242	No_name	modulator of FtsH protease	0.270187	0.0893531	alone	0.237712	0.0828967	Fusarium 554A	1.07788	0.13553	Not_Sig
Ga0212129_11308	Ga0212129_11308	Ga0212129_11	341974	342495	No_name	aspartyl protease family protein	-0.462223	0.0734725	alone	-0.229256	0.123868	Fusarium 554A	1.6859	-0.908339	Not_Sig
Ga0212129_113084	Ga0212129_113084	Ga0212129_11	3105593	3107194	No_name	dipeptide transport system substrate-binding protein	-1.96968	2.09571	alone	-0.102103	0.377647	Fusarium 554A	5.54938	-2.05682	Not_Sig
Ga0212129_113088	Ga0212129_113088	Ga0212129_11	3110171	3111259	No_name	uncharacterized membrane protein YkvI	0.221075	0.143989	alone	-0.102131	0.27548	Fusarium 554A	1.9132	0.864353	Not_Sig
Ga0212129_113089	Ga0212129_113089	Ga0212129_11	3111299	3111862	No_name	nicotinamidase-related amidase	0.274287	0.131861	alone	0.226617	0.340849	Fusarium 554A	2.58492	0.120091	Not_Sig
Ga0212129_11309	Ga0212129_11309	Ga0212129_11	342492	343472	No_name	phytase-like protein with esterase activity	-0.434292	0.125042	alone	-0.851174	0.279927	Fusarium 554A	2.23867	1.13465	Not_Sig
Ga0212129_113090	Ga0212129_113090	Ga0212129_11	3111929	3112186	No_name	hypothetical protein	0.252883	0.00111317	alone	0.478884	0.0275951	Fusarium 554A	24.7896	-2.3103	Not_Sig
Ga0212129_113091	Ga0212129_113091	Ga0212129_11	3112322	3113068	No_name	two-component system OmpR family response regulator	0.0133456	0.212778	alone	0.141689	0.339256	Fusarium 554A	1.59441	-0.299192	Not_Sig
Ga0212129_113093	Ga0212129_113093	Ga0212129_11	3113367	3114419	No_name	signal transduction histidine kinase	0.205656	0.14055	alone	-0.124771	0.128078	Fusarium 554A	1.09738	1.10423	Not_Sig
Ga0212129_113094	Ga0212129_113094	Ga0212129_11	3114475	3115812	No_name	MHS family proline/betaine transporter-like MFS transporter	-0.0497552	0.201436	alone	0.111223	0.186005	Fusarium 554A	1.08296	-0.447944	Not_Sig
Ga0212129_113095	Ga0212129_113095	Ga0212129_11	3115938	3116834	No_name	drug/metabolite transporter (DMT)-like permease	-1.01845	0.27921	alone	-0.415369	0.256416	Fusarium 554A	1.08889	-1.42727	Not_Sig
Ga0212129_113096	Ga0212129_113096	Ga0212129_11	3116933	3118264	No_name	GntR family transcriptional regulator	-0.0653906	0.285917	alone	-0.128182	0.259027	Fusarium 554A	1.10381	0.147328	Not_Sig
Ga0212129_113097	Ga0212129_113097	Ga0212129_11	3118277	3118714	No_name	AsnC family transcriptional regulator	-0.0870959	0.285917	alone	0.0513873	0.0622587	Fusarium 554A	4.5924	-0.406498	Not_Sig
Ga0212129_113098	Ga0212129_113098	Ga0212129_11	3118845	3119726	No_name	EamA domain-containing membrane protein RarD	-0.268824	0.203591	alone	0.132929	0.117178	Fusarium 554A	1.73746	-1.22864	Not_Sig
Ga0212129_113099	Ga0212129_113099	Ga0212129_11	3119804	3120295	No_name	hypothetical protein	0.0937407	0.0339902	alone	0.632569	0.00781938	Fusarium 554A	4.34692	-4.56429	Sig
Ga0212129_1131	Ga0212129_1131	Ga0212129_11	20636	21337	No_name	hypothetical protein	-1.52914	0.0339902	alone	-0.78079	0.00781938	Fusarium 554A	4.34692	-6.33913	Sig
Ga0212129_113100	Ga0212129_113100	Ga0212129_11	3120537	3122117	No_name	peptide/nickel transport system substrate-binding protein	-0.378607	0.230404	alone	0.0835302	0.127494	Fusarium 554A	1.80718	-1.33799	Not_Sig
Ga0212129_113101	Ga0212129_113101	Ga0212129_11	3122114	3123085	No_name	peptide/nickel transport system permease protein	-0.293039	0.429569	alone	-0.0229763	0.186533	Fusarium 554A	2.30291	-0.595935	Not_Sig
Ga0212129_113102	Ga0212129_113102	Ga0212129_11	3123082	3123888	No_name	peptide/nickel transport system permease protein	-0.233988	0.0962498	alone	0.385759	0.163264	Fusarium 554A	1.69625	-2.10715	Not_Sig
Ga0212129_113103	Ga0212129_113103	Ga0212129_11	3123888	3124679	No_name	peptide/nickel transport system ATP-binding protein	-0.111041	0.271454	alone	0.137524	0.175431	Fusarium 554A	1.54735	-0.644027	Not_Sig
Ga0212129_113104	Ga0212129_113104	Ga0212129_11	3124672	3125259	No_name	peptide/nickel transport system ATP-binding protein	-0.115815	0.173915	alone	0.0368454	0.0456631	Fusarium 554A	3.80865	-0.564277	Not_Sig
Ga0212129_113105	Ga0212129_113105	Ga0212129_11	3125274	3125609	No_name	hypothetical protein	0.475983	0.0569151	alone	0.231704	0.140501	Fusarium 554A	2.4686	0.952258	Not_Sig
Ga0212129_113106	Ga0212129_113106	Ga0212129_11	3125572	3125835	No_name	helix-turn-helix protein	0.586932	0.000219955	alone	-0.121423	0.00836438	Fusarium 554A	38.0277	13.2421	Sig
Ga0212129_113107	Ga0212129_113107	Ga0212129_11	3125978	3127363	No_name	xanthine permease XanP	0.321928	0.142411	alone	0.188189	0.209013	Fusarium 554A	1.46767	0.390755	Not_Sig
Ga0212129_113109	Ga0212129_113109	Ga0212129_11	3127547	3128935	No_name	dihydrolipoamide dehydrogenase	0.139826	0.188227	alone	0.116104	0.100097	Fusarium 554A	1.88044	0.0765182	Not_Sig
Ga0212129_11311	Ga0212129_11311	Ga0212129_11	345428	346036	No_name	hypothetical protein	-1.12921	0.131557	alone	-1.60455	1.23265	Fusarium 554A	9.36973	0.704888	Not_Sig
Ga0212129_113110	Ga0212129_113110	Ga0212129_11	3128938	3130014	No_name	branched-chain alpha-keto acid dehydrogenase E2 component	-0.0536696	0.31065	alone	0.115503	0.262529	Fusarium 554A	1.18329	-0.387032	Not_Sig
Ga0212129_113111	Ga0212129_113111	Ga0212129_11	3129956	3130213	No_name	biotin-dependent enzyme	1.2891	0.31065	alone	-0.0103804	0.016168	Fusarium 554A	19.2139	3.93711	Sig
Ga0212129_113112	Ga0212129_113112	Ga0212129_11	3130214	3131269	No_name	branched-chain alpha-keto acid dehydrogenase E1 component	-0.0634017	0.304818	alone	-0.147949	0.374951	Fusarium 554A	1.23008	0.177615	Not_Sig
Ga0212129_113113	Ga0212129_113113	Ga0212129_11	3131274	3132506	No_name	branched-chain alpha-keto acid dehydrogenase E1 component	-0.0448916	0.267789	alone	0.0631558	0.202551	Fusarium 554A	1.32208	-0.272878	Not_Sig
Ga0212129_113114	Ga0212129_113114	Ga0212129_11	3132712	3133200	No_name	AsnC family transcriptional regulator	0.103163	0.104508	alone	-0.1537	0.0671329	Fusarium 554A	1.55673	1.07387	Not_Sig
Ga0212129_113115	Ga0212129_113115	Ga0212129_11	3133202	3133747	No_name	broad specificity phosphatase PhoE	0.508116	0.265843	alone	-0.25399	0.169973	Fusarium 554A	1.56403	1.99951	Not_Sig
Ga0212129_113116	Ga0212129_113116	Ga0212129_11	3133857	3134231	No_name	hypothetical protein	0.180814	0.0354176	alone	0.186701	0.0449406	Fusarium 554A	1.26888	-0.0359712	Not_Sig
Ga0212129_113117	Ga0212129_113117	Ga0212129_11	3134236	3135084	No_name	putative copper resistance protein D	-0.0578541	0.489873	alone	-0.130305	0.152419	Fusarium 554A	3.21399	0.15658	Not_Sig
Ga0212129_113118	Ga0212129_113118	Ga0212129_11	3135187	3136098	No_name	beta-hydroxylase	0.358415	0.156116	alone	-0.00315365	0.208555	Fusarium 554A	1.3359	1.03705	Not_Sig
Ga0212129_113119	Ga0212129_113119	Ga0212129_11	3136321	3137250	No_name	sugar/nucleoside kinase (ribokinase family)	-0.162082	0.427305	alone	0.384802	0.0798623	Fusarium 554A	5.35052	-1.33009	Not_Sig
Ga0212129_11312	Ga0212129_11312	Ga0212129_11	346132	346947	No_name	Icc protein	-4.70596	1.40093	alone	-5.88722	0.0582059	Fusarium 554A	24.0685	1.69379	Not_Sig
Ga0212129_113120	Ga0212129_113120	Ga0212129_11	3137243	3138706	No_name	purine-cytosine permease-like protein	-0.1622	0.344603	alone	0.0931309	0.0939003	Fusarium 554A	3.66989	-0.667849	Not_Sig
Ga0212129_113121	Ga0212129_113121	Ga0212129_11	3138805	3139809	No_name	ADP-ribosylglycohydrolase	-0.270431	0.332764	alone	0.0536425	0.0820365	Fusarium 554A	4.05629	-0.871536	Not_Sig
Ga0212129_113122	Ga0212129_113122	Ga0212129_11	3139806	3140519	No_name	GntR family transcriptional regulator	-0.481938	0.874854	alone	-0.127284	0.18642	Fusarium 554A	4.69293	-0.596281	Not_Sig
Ga0212129_113123	Ga0212129_113123	Ga0212129_11	3140676	3141365	No_name	deoxyribonuclease-1	-0.341647	0.360998	alone	-0.0459102	0.117859	Fusarium 554A	3.06297	-0.740225	Not_Sig
Ga0212129_113124	Ga0212129_113124	Ga0212129_11	3141370	3141621	No_name	uncharacterized protein DUF1654	0.1512	0.0611735	alone	0.286583	0.0883013	Fusarium 554A	1.44346	-0.606514	Not_Sig
Ga0212129_113125	Ga0212129_113125	Ga0212129_11	3141795	3142874	No_name	glutamin-(asparagin-)ase	0.571791	0.0955101	alone	-0.0723324	0.253991	Fusarium 554A	2.65931	1.88715	Not_Sig
Ga0212129_113128	Ga0212129_113128	Ga0212129_11	3144233	3145186	No_name	monosaccharide ABC transporter substrate-binding protein (CUT2 family)	-0.251278	0.183868	alone	0.100159	0.216329	Fusarium 554A	1.17654	-0.962212	Not_Sig
Ga0212129_113129	Ga0212129_113129	Ga0212129_11	3145242	3146798	No_name	monosaccharide ABC transporter ATP-binding protein (CUT2 family)	-0.208306	0.351453	alone	0.026491	0.222082	Fusarium 554A	1.58254	-0.536999	Not_Sig
Ga0212129_11313	Ga0212129_11313	Ga0212129_11	347063	347515	No_name	hypothetical protein	-0.349897	0.0675171	alone	-0.513652	0.123679	Fusarium 554A	1.83182	0.64866	Not_Sig
Ga0212129_113130	Ga0212129_113130	Ga0212129_11	3146795	3147772	No_name	monosaccharide ABC transporter membrane protein (CUT2 family)	-0.409778	0.107305	alone	0.116547	0.130373	Fusarium 554A	1.21498	-1.8699	Not_Sig
Ga0212129_113131	Ga0212129_113131	Ga0212129_11	3147776	3148810	No_name	LacI family transcriptional regulator	-0.619167	1.0876	alone	-0.0987717	0.513536	Fusarium 554A	2.11786	-0.712329	Not_Sig
Ga0212129_113132	Ga0212129_113132	Ga0212129_11	3148821	3149741	No_name	ribokinase	-0.0537303	0.126297	alone	-0.0925011	0.395077	Fusarium 554A	3.12814	0.0930018	Not_Sig
Ga0212129_113133	Ga0212129_113133	Ga0212129_11	3149738	3150142	No_name	D-ribose pyranase	-0.6298	0.0121339	alone	0.13404	0.14945	Fusarium 554A	12.3168	-3.29127	Sig
Ga0212129_113134	Ga0212129_113134	Ga0212129_11	3150164	3151192	No_name	purine nucleosidase	-0.0691599	0.17486	alone	0.136292	0.143601	Fusarium 554A	1.21768	-0.630582	Not_Sig
Ga0212129_113136	Ga0212129_113136	Ga0212129_11	3151569	3151874	No_name	hypothetical protein	0.460775	0.163158	alone	0.288129	0.199393	Fusarium 554A	1.22208	0.496629	Not_Sig
Ga0212129_113137	Ga0212129_113137	Ga0212129_11	3152034	3152342	No_name	peptidase inhibitor I78 family protein	0.290174	0.01878	alone	0.104814	0.0133268	Fusarium 554A	1.40919	1.79176	Not_Sig
Ga0212129_113138	Ga0212129_113138	Ga0212129_11	3152413	3152625	No_name	putative cold-shock DNA-binding protein	0.0362641	0.0910881	alone	-0.593924	0.136688	Fusarium 554A	1.50061	2.28706	Not_Sig
Ga0212129_113139	Ga0212129_113139	Ga0212129_11	3152920	3153222	No_name	hypothetical protein	0.486845	0.091323	alone	0.210894	0.148788	Fusarium 554A	1.62925	0.975409	Not_Sig
Ga0212129_11314	Ga0212129_11314	Ga0212129_11	347506	348177	No_name	ADP-ribose pyrophosphatase	-0.587684	0.334387	alone	-0.641509	0.316656	Fusarium 554A	1.056	0.115543	Not_Sig
Ga0212129_113147	Ga0212129_113147	Ga0212129_11	3160232	3160534	No_name	integration host factor subunit alpha	0.172551	0.0586335	alone	0.0129359	0.22096	Fusarium 554A	3.76849	0.522842	Not_Sig
Ga0212129_113148	Ga0212129_113148	Ga0212129_11	3160515	3160871	No_name	MerR family transcriptional regulator	0.415836	0.120296	alone	0.00624908	0.138112	Fusarium 554A	1.14811	1.39558	Not_Sig
Ga0212129_11315	Ga0212129_11315	Ga0212129_11	348347	349093	No_name	uncharacterized protein DUF3298	-0.591131	0.23568	alone	-0.393455	0.167935	Fusarium 554A	1.4034	-0.53893	Not_Sig
Ga0212129_113150	Ga0212129_113150	Ga0212129_11	3161110	3162294	No_name	phage integrase family protein	0.0620575	0.348456	alone	-0.617426	0.180669	Fusarium 554A	1.9287	1.61793	Not_Sig
Ga0212129_113153	Ga0212129_113153	Ga0212129_11	3163039	3163485	No_name	hypothetical protein	-4.30837	0.348456	alone	-0.326804	0.112417	Fusarium 554A	3.09967	-10.1584	Sig
Ga0212129_113155	Ga0212129_113155	Ga0212129_11	3164599	3166647	No_name	DNA (cytosine-5)-methyltransferase 1	-1.02738	0.717203	alone	-1.01307	0.625229	Fusarium 554A	1.14711	-0.021396	Not_Sig
Ga0212129_113156	Ga0212129_113156	Ga0212129_11	3166943	3167236	No_name	hypothetical protein	0.52915	0.0659966	alone	0.193519	0.030187	Fusarium 554A	2.18626	1.87444	Not_Sig
Ga0212129_113157	Ga0212129_113157	Ga0212129_11	3167247	3167621	No_name	hypothetical protein	0.16098	0.0821284	alone	-0.289246	0.038242	Fusarium 554A	2.1476	2.24766	Not_Sig
Ga0212129_113158	Ga0212129_113158	Ga0212129_11	3167628	3168635	No_name	nucleoid-associated protein	-0.064038	0.0389502	alone	-0.0667382	0.0319614	Fusarium 554A	1.21866	0.0175631	Not_Sig
Ga0212129_113159	Ga0212129_113159	Ga0212129_11	3169416	3169727	No_name	hypothetical protein	0.310846	0.0389502	alone	-0.127391	2.2336e-06	Fusarium 554A	17438.3	NA	Not_tested
Ga0212129_11316	Ga0212129_11316	Ga0212129_11	349199	350470	No_name	NCS1 family nucleobase:cation symporter-1	-0.485457	0.303654	alone	-0.509935	0.166128	Fusarium 554A	1.82783	0.0618568	Not_Sig
Ga0212129_113162	Ga0212129_113162	Ga0212129_11	3170924	3171694	No_name	ERF superfamily protein	-1.59484	2.46146	alone	-0.296191	0.18066	Fusarium 554A	13.6248	-1.38381	Not_Sig
Ga0212129_113163	Ga0212129_113163	Ga0212129_11	3171702	3172805	No_name	hypothetical protein	-0.479485	0.075086	alone	-0.135236	0.137777	Fusarium 554A	1.83492	-1.29236	Not_Sig
Ga0212129_113164	Ga0212129_113164	Ga0212129_11	3172964	3173410	No_name	hypothetical protein	-0.249813	0.075086	alone	-1.62621	0.201179	Fusarium 554A	2.67932	4.53567	Sig
Ga0212129_113165	Ga0212129_113165	Ga0212129_11	3173416	3173661	No_name	hypothetical protein	-0.218519	0.075086	alone	0.456826	0.0205755	Fusarium 554A	3.6493	-3.78197	Sig
Ga0212129_113166	Ga0212129_113166	Ga0212129_11	3174032	3174217	No_name	carbon storage regulator CsrA	0.19121	0.075086	alone	0.181138	0.0205755	Fusarium 554A	3.6493	0.0564059	Not_Sig
Ga0212129_113167	Ga0212129_113167	Ga0212129_11	3174280	3174465	No_name	hypothetical protein	0.872792	0.075086	alone	0.939901	0.0205755	Fusarium 554A	3.6493	-0.375814	Not_Sig
Ga0212129_113168	Ga0212129_113168	Ga0212129_11	3174501	3174701	No_name	hypothetical protein	-0.951903	0.0897316	alone	0.00181384	0.10928	Fusarium 554A	1.21785	-3.70289	Sig
Ga0212129_113169	Ga0212129_113169	Ga0212129_11	3174877	3175461	No_name	hypothetical protein	0.593107	0.0897316	alone	0.2818	0.10928	Fusarium 554A	1.21785	1.20868	Not_Sig
Ga0212129_11317	Ga0212129_11317	Ga0212129_11	350612	352501	No_name	hydroxymethylpyrimidine synthase	-0.323639	0.125643	alone	-0.589882	0.209668	Fusarium 554A	1.66876	0.79637	Not_Sig
Ga0212129_113170	Ga0212129_113170	Ga0212129_11	3175671	3176171	No_name	hypothetical protein	0.228413	0.0262269	alone	-0.120831	0.115412	Fusarium 554A	4.40053	1.6073	Not_Sig
Ga0212129_113171	Ga0212129_113171	Ga0212129_11	3176377	3176622	No_name	hypothetical protein	0.495423	0.247286	alone	0.184282	0.0691888	Fusarium 554A	3.57407	0.957962	Not_Sig
Ga0212129_113174	Ga0212129_113174	Ga0212129_11	3177491	3178924	No_name	transposase	0.243412	0.247286	alone	-0.95602	0.0691888	Fusarium 554A	3.57407	3.6929	Sig
Ga0212129_113176	Ga0212129_113176	Ga0212129_11	3179760	3180167	No_name	hypothetical protein	0.0586659	0.355134	alone	-0.0893007	0.147249	Fusarium 554A	2.41179	0.361582	Not_Sig
Ga0212129_113177	Ga0212129_113177	Ga0212129_11	3180164	3180856	No_name	hypothetical protein	0.725296	0.355134	alone	0.0998104	0.147249	Fusarium 554A	2.41179	1.52848	Not_Sig
Ga0212129_113178	Ga0212129_113178	Ga0212129_11	3180976	3181221	No_name	hypothetical protein	0.383142	0.00639837	alone	0.00995259	0.0437659	Fusarium 554A	6.84017	2.88598	Sig
Ga0212129_113179	Ga0212129_113179	Ga0212129_11	3181269	3181514	No_name	hypothetical protein	0.27446	0.185051	alone	0.214477	0.1191	Fusarium 554A	1.55375	0.188383	Not_Sig
Ga0212129_113182	Ga0212129_113182	Ga0212129_11	3182593	3182826	No_name	hypothetical protein	0.597343	0.133653	alone	0.128978	0.0423975	Fusarium 554A	3.15237	1.93342	Not_Sig
Ga0212129_113184	Ga0212129_113184	Ga0212129_11	3183353	3183640	No_name	hypothetical protein	-0.0319931	0.152513	alone	-0.0435357	0.298158	Fusarium 554A	1.95497	0.0297805	Not_Sig
Ga0212129_113186	Ga0212129_113186	Ga0212129_11	3183995	3184945	No_name	hypothetical protein	0.234352	0.0984176	alone	0.126844	0.112733	Fusarium 554A	1.14545	0.405235	Not_Sig
Ga0212129_113187	Ga0212129_113187	Ga0212129_11	3184926	3185876	No_name	DNA replication protein DnaC	-0.61752	0.383454	alone	0.241312	0.204919	Fusarium 554A	1.87125	-1.93929	Not_Sig
Ga0212129_113188	Ga0212129_113188	Ga0212129_11	3185901	3186371	No_name	hypothetical protein	-0.54937	0.383454	alone	-0.0748801	0.18721	Fusarium 554A	2.04826	-1.08792	Not_Sig
Ga0212129_113189	Ga0212129_113189	Ga0212129_11	3186368	3186964	No_name	NinG protein	-0.851436	0.277552	alone	-0.389073	0.238786	Fusarium 554A	1.16235	-1.11449	Not_Sig
Ga0212129_11319	Ga0212129_11319	Ga0212129_11	352934	354370	No_name	outer membrane protein	-0.348437	0.114987	alone	-0.453735	0.267454	Fusarium 554A	2.32596	0.294917	Not_Sig
Ga0212129_113190	Ga0212129_113190	Ga0212129_11	3186961	3187638	No_name	hypothetical protein	-0.111122	0.114987	alone	-0.288348	0.267454	Fusarium 554A	2.32596	0.496372	Not_Sig
Ga0212129_113191	Ga0212129_113191	Ga0212129_11	3187765	3188211	No_name	hypothetical protein	-0.900308	0.114987	alone	-0.291759	0.0548097	Fusarium 554A	2.09793	-2.55795	Not_Sig
Ga0212129_113192	Ga0212129_113192	Ga0212129_11	3188319	3188654	No_name	hypothetical protein	-1.50821	0.236064	alone	-0.535486	0.0702833	Fusarium 554A	3.35875	-3.04397	Sig
Ga0212129_113194	Ga0212129_113194	Ga0212129_11	3189021	3189491	No_name	hypothetical protein	-0.259189	0.236064	alone	-0.32859	0.159704	Fusarium 554A	1.47813	0.191075	Not_Sig
Ga0212129_113197	Ga0212129_113197	Ga0212129_11	3190560	3191861	No_name	terminase family protein	-1.41062	0.0731532	alone	-0.00346365	0.0479149	Fusarium 554A	1.52673	-7.00469	Sig
Ga0212129_113198	Ga0212129_113198	Ga0212129_11	3191864	3193216	No_name	uncharacterized protein DUF4055	-0.478612	0.130407	alone	-0.794822	1.30264	Fusarium 554A	9.98909	0.457516	Not_Sig
Ga0212129_113199	Ga0212129_113199	Ga0212129_11	3193218	3194330	No_name	hypothetical protein	-0.387669	0.27993	alone	0.0825331	0.133551	Fusarium 554A	2.09606	-1.26654	Not_Sig
Ga0212129_11320	Ga0212129_11320	Ga0212129_11	354484	357414	No_name	hypothetical protein	-0.463599	0.144518	alone	-0.364882	0.105401	Fusarium 554A	1.37113	-0.342022	Not_Sig
Ga0212129_113200	Ga0212129_113200	Ga0212129_11	3194407	3194592	No_name	hypothetical protein	0.0535106	0.144518	alone	-0.407795	0.244059	Fusarium 554A	1.68877	1.28177	Not_Sig
Ga0212129_113201	Ga0212129_113201	Ga0212129_11	3194613	3194996	No_name	hypothetical protein	0.073134	0.0533694	alone	0.434479	0.0480137	Fusarium 554A	1.11154	-1.96562	Not_Sig
Ga0212129_113202	Ga0212129_113202	Ga0212129_11	3195150	3195887	No_name	hypothetical protein	-0.0990172	0.0259908	alone	0.536823	0.189583	Fusarium 554A	7.29422	-2.37198	Not_Sig
Ga0212129_113203	Ga0212129_113203	Ga0212129_11	3195898	3196869	No_name	hypothetical protein	-0.287599	0.263632	alone	0.0219493	0.263955	Fusarium 554A	1.00122	-0.738145	Not_Sig
Ga0212129_113204	Ga0212129_113204	Ga0212129_11	3196913	3197467	No_name	HeH/LEM domain-containing protein	-0.552377	0.177093	alone	0.171503	0.0222676	Fusarium 554A	7.95297	-2.80806	Sig
Ga0212129_113207	Ga0212129_113207	Ga0212129_11	3198196	3198615	No_name	hypothetical protein	0.0273574	0.177093	alone	-0.441145	0.266003	Fusarium 554A	1.50205	1.21905	Not_Sig
Ga0212129_11321	Ga0212129_11321	Ga0212129_11	357467	359164	No_name	hypothetical protein	-0.668411	0.376501	alone	-0.534341	0.137405	Fusarium 554A	2.74009	-0.32393	Not_Sig
Ga0212129_113211	Ga0212129_113211	Ga0212129_11	3201200	3202168	No_name	LysR family glycine cleavage system transcriptional activator	0.223524	0.0427201	alone	-0.957719	0.194334	Fusarium 554A	4.54901	4.20219	Sig
Ga0212129_113217	Ga0212129_113217	Ga0212129_11	3207003	3207692	No_name	nicotinamidase-related amidase	-0.146758	0.0427201	alone	-0.110331	0.00178421	Fusarium 554A	23.9434	-0.299078	Not_Sig
Ga0212129_113218	Ga0212129_113218	Ga0212129_11	3208728	3209939	No_name	creatinase	0.0915597	0.257682	alone	0.24217	0.0923083	Fusarium 554A	2.79153	-0.440948	Not_Sig
Ga0212129_113220	Ga0212129_113220	Ga0212129_11	3210239	3210814	No_name	sugar transport protein	0.488226	0.148554	alone	0.094492	0.0781337	Fusarium 554A	1.90127	1.43235	Not_Sig
Ga0212129_113222	Ga0212129_113222	Ga0212129_11	3211668	3212687	No_name	AraC family transcriptional regulator with amidase-like domain	-0.260891	0.148554	alone	-0.248905	0.206023	Fusarium 554A	1.38686	-0.0348642	Not_Sig
Ga0212129_113223	Ga0212129_113223	Ga0212129_11	3213175	3214089	No_name	peptidoglycan/xylan/chitin deacetylase (PgdA/CDA1 family)	-0.0812035	0.21902	alone	0.0250974	0.206023	Fusarium 554A	1.06308	-0.282411	Not_Sig
Ga0212129_113224	Ga0212129_113224	Ga0212129_11	3214128	3215054	No_name	nucleoside ABC transporter membrane protein	0.061712	0.190467	alone	0.0111335	0.013263	Fusarium 554A	14.3608	0.194088	Not_Sig
Ga0212129_113225	Ga0212129_113225	Ga0212129_11	3215044	3216144	No_name	nucleoside ABC transporter membrane protein	-0.160841	0.154505	alone	0.0329914	0.18288	Fusarium 554A	1.18365	-0.577996	Not_Sig
Ga0212129_113226	Ga0212129_113226	Ga0212129_11	3216141	3217658	No_name	nucleoside ABC transporter ATP-binding protein	0.00351468	0.117351	alone	-0.319086	0.18763	Fusarium 554A	1.59888	1.01179	Not_Sig
Ga0212129_113227	Ga0212129_113227	Ga0212129_11	3217658	3218665	No_name	nucleoside-binding protein	0.116434	0.125501	alone	0.148055	0.181745	Fusarium 554A	1.44815	-0.0988072	Not_Sig
Ga0212129_113228	Ga0212129_113228	Ga0212129_11	3219161	3219766	No_name	XRE family transcriptional regulator	0.434907	0.0356579	alone	0.0578033	0.148894	Fusarium 554A	4.17564	1.52041	Not_Sig
Ga0212129_113229	Ga0212129_113229	Ga0212129_11	3219849	3220559	No_name	hypothetical protein	0.0588159	0.204691	alone	-0.0247655	0.191617	Fusarium 554A	1.06823	0.229961	Not_Sig
Ga0212129_11323	Ga0212129_11323	Ga0212129_11	360584	360916	No_name	small multidrug resistance pump	-0.216523	0.0507867	alone	-0.165627	0.0452667	Fusarium 554A	1.12194	-0.284437	Not_Sig
Ga0212129_113230	Ga0212129_113230	Ga0212129_11	3220576	3221808	No_name	N-carbamoyl-L-amino-acid hydrolase	0.265607	0.195614	alone	0.16898	0.112912	Fusarium 554A	1.73245	0.30131	Not_Sig
Ga0212129_113231	Ga0212129_113231	Ga0212129_11	3221805	3222611	No_name	amino acid ABC transporter ATP-binding protein (PAAT family)	-0.00211084	0.248499	alone	0.186481	0.210595	Fusarium 554A	1.17998	-0.482095	Not_Sig
Ga0212129_113232	Ga0212129_113232	Ga0212129_11	3222616	3223263	No_name	amino acid ABC transporter membrane protein 2 (PAAT family)	0.828596	0.248499	alone	-0.856706	0.210595	Fusarium 554A	1.17998	4.30812	Sig
Ga0212129_113233	Ga0212129_113233	Ga0212129_11	3223263	3223922	No_name	amino acid ABC transporter membrane protein 1 (PAAT family)	0.449879	0.000206282	alone	-0.695179	0.453195	Fusarium 554A	2196.97	NA	Not_tested
Ga0212129_113234	Ga0212129_113234	Ga0212129_11	3223930	3224778	No_name	amino acid ABC transporter substrate-binding protein (PAAT family)	0.152204	0.398013	alone	-0.0953123	0.207777	Fusarium 554A	1.91558	0.550813	Not_Sig
Ga0212129_113236	Ga0212129_113236	Ga0212129_11	3225879	3226784	No_name	uncharacterized protein DUF2242	-0.246024	0.212051	alone	0.15667	0.120821	Fusarium 554A	1.75509	-1.20892	Not_Sig
Ga0212129_113237	Ga0212129_113237	Ga0212129_11	3226823	3227008	No_name	hypothetical protein	0.66556	0.987943	alone	0.411034	0.195869	Fusarium 554A	5.04389	0.405183	Not_Sig
Ga0212129_113238	Ga0212129_113238	Ga0212129_11	3227022	3228062	No_name	AraC family transcriptional regulator	0.338959	0.181824	alone	0.153356	0.199951	Fusarium 554A	1.09969	0.520285	Not_Sig
Ga0212129_113239	Ga0212129_113239	Ga0212129_11	3228067	3229197	No_name	carbon-nitrogen hydrolase	0.369856	0.115226	alone	-0.341759	0.442201	Fusarium 554A	3.83768	1.65087	Not_Sig
Ga0212129_113240	Ga0212129_113240	Ga0212129_11	3229408	3231444	No_name	2,4-dienoyl-CoA reductase	0.0864738	0.111237	alone	-0.00363721	0.203179	Fusarium 554A	1.82654	0.278346	Not_Sig
Ga0212129_113241	Ga0212129_113241	Ga0212129_11	3231567	3232352	No_name	amino acid ABC transporter ATP-binding protein (PAAT family)	-0.135231	0.233575	alone	-0.323974	0.145652	Fusarium 554A	1.60365	0.530862	Not_Sig
Ga0212129_113242	Ga0212129_113242	Ga0212129_11	3232369	3233610	No_name	D-lysine oxidase	0.197205	0.145574	alone	-0.000410408	0.226505	Fusarium 554A	1.55594	0.56113	Not_Sig
Ga0212129_113243	Ga0212129_113243	Ga0212129_11	3233660	3234370	No_name	amino acid ABC transporter membrane protein 2 (PAAT family)	0.0538452	0.166008	alone	-0.0789447	0.0852261	Fusarium 554A	1.94785	0.458867	Not_Sig
Ga0212129_113244	Ga0212129_113244	Ga0212129_11	3234367	3235086	No_name	amino acid ABC transporter membrane protein 1 (PAAT family)	-0.191492	0.127356	alone	-0.222853	0.0920145	Fusarium 554A	1.38409	0.115975	Not_Sig
Ga0212129_113245	Ga0212129_113245	Ga0212129_11	3235191	3235946	No_name	amino acid ABC transporter substrate-binding protein (PAAT family)	0.518335	0.181163	alone	0.0168263	0.10271	Fusarium 554A	1.76383	1.63033	Not_Sig
Ga0212129_113246	Ga0212129_113246	Ga0212129_11	3235960	3236835	No_name	RpiR family transcriptional regulator	0.632795	0.0819992	alone	-0.29548	0.25407	Fusarium 554A	3.09845	2.77346	Not_Sig
Ga0212129_113247	Ga0212129_113247	Ga0212129_11	3236968	3237978	No_name	delta1-piperideine-2-carboxylate reductase	0.439272	0.119997	alone	0.314571	0.0922638	Fusarium 554A	1.30059	0.46881	Not_Sig
Ga0212129_113248	Ga0212129_113248	Ga0212129_11	3238050	3239084	No_name	AraC family transcriptional regulator	-0.030453	0.328805	alone	0.0674793	0.305998	Fusarium 554A	1.07453	-0.212896	Not_Sig
Ga0212129_113249	Ga0212129_113249	Ga0212129_11	3239081	3240001	No_name	diguanylate cyclase (GGDEF)-like protein	0.00555856	0.15022	alone	-0.0228099	0.104112	Fusarium 554A	1.44287	0.0974307	Not_Sig
Ga0212129_113250	Ga0212129_113250	Ga0212129_11	3240360	3242894	No_name	TonB-dependent receptor	-0.653311	0.377244	alone	-0.452355	0.880125	Fusarium 554A	2.33304	-0.310406	Not_Sig
Ga0212129_113251	Ga0212129_113251	Ga0212129_11	3243027	3244934	No_name	3-phytase	-0.75191	0.928705	alone	-0.45873	0.585495	Fusarium 554A	1.58619	-0.412671	Not_Sig
Ga0212129_113253	Ga0212129_113253	Ga0212129_11	3245708	3246154	No_name	cell division and transport-associated protein TolR	0.925232	0.928705	alone	0.51324	0.195901	Fusarium 554A	4.74069	0.672899	Not_Sig
Ga0212129_113254	Ga0212129_113254	Ga0212129_11	3246151	3246936	No_name	outer membrane transport energization protein TonB	-0.574222	0.438225	alone	0.0501548	0.0801306	Fusarium 554A	5.46888	-1.50208	Not_Sig
Ga0212129_113255	Ga0212129_113255	Ga0212129_11	3246954	3247082	No_name	hypothetical protein	0.074716	0.141716	alone	-0.118003	0.107128	Fusarium 554A	1.32287	0.669147	Not_Sig
Ga0212129_113256	Ga0212129_113256	Ga0212129_11	3247134	3248624	No_name	anion transporter	0.512505	0.144002	alone	-0.044591	0.101495	Fusarium 554A	1.41881	1.94746	Not_Sig
Ga0212129_113257	Ga0212129_113257	Ga0212129_11	3248722	3249075	No_name	multisubunit potassium/proton antiporter PhaG subunit	0.862363	0.144002	alone	0.442876	0.101495	Fusarium 554A	1.41881	1.46641	Not_Sig
Ga0212129_113258	Ga0212129_113258	Ga0212129_11	3249072	3249350	No_name	multisubunit potassium/proton antiporter PhaF subunit	0.492815	0.0163527	alone	0.239742	0.0506177	Fusarium 554A	3.09537	1.69382	Not_Sig
Ga0212129_113259	Ga0212129_113259	Ga0212129_11	3249347	3249835	No_name	multisubunit potassium/proton antiporter PhaE subunit	0.52229	0.0676833	alone	0.010227	0.0791791	Fusarium 554A	1.16985	2.31435	Not_Sig
Ga0212129_11326	Ga0212129_11326	Ga0212129_11	363067	364023	No_name	hypothetical protein	-0.347635	0.101083	alone	-0.473556	0.0892145	Fusarium 554A	1.13303	0.499968	Not_Sig
Ga0212129_113260	Ga0212129_113260	Ga0212129_11	3249832	3251517	No_name	multisubunit potassium/proton antiporter PhaD subunit	0.966692	0.0899477	alone	0.589362	0.106858	Fusarium 554A	1.188	1.47321	Not_Sig
Ga0212129_113261	Ga0212129_113261	Ga0212129_11	3251514	3251858	No_name	multisubunit potassium/proton antiporter PhaC subunit	0.394194	0.0793759	alone	0.189192	0.0640838	Fusarium 554A	1.23863	0.93746	Not_Sig
Ga0212129_113262	Ga0212129_113262	Ga0212129_11	3251858	3254800	No_name	multisubunit potassium/proton antiporter PhaA subunit /multisubunit potassium/proton antiporter PhaB subunit	0.418453	0.180677	alone	0.11593	0.17575	Fusarium 554A	1.02803	0.877673	Not_Sig
Ga0212129_113263	Ga0212129_113263	Ga0212129_11	3254981	3255916	No_name	drug/metabolite transporter (DMT)-like permease	0.127594	0.231013	alone	0.0846027	0.114309	Fusarium 554A	2.02096	0.126716	Not_Sig
Ga0212129_113264	Ga0212129_113264	Ga0212129_11	3256004	3256567	No_name	XRE family transcriptional regulator	0.0192152	0.119473	alone	-0.0178951	0.163127	Fusarium 554A	1.36539	0.120912	Not_Sig
Ga0212129_113266	Ga0212129_113266	Ga0212129_11	3256934	3257983	No_name	phage integrase family protein	0.34471	0.0647577	alone	0.698342	0.0618255	Fusarium 554A	1.04743	-1.72157	Not_Sig
Ga0212129_113272	Ga0212129_113272	Ga0212129_11	3262397	3263017	No_name	hypothetical protein	-0.484044	0.0647577	alone	-0.117114	0.0618255	Fusarium 554A	1.04743	-1.78631	Not_Sig
Ga0212129_113276	Ga0212129_113276	Ga0212129_11	3265503	3267707	No_name	ribosomal protein S12 methylthiotransferase accessory factor	0.483506	0.155884	alone	0.00558592	0.274824	Fusarium 554A	1.76301	1.26132	Not_Sig
Ga0212129_113277	Ga0212129_113277	Ga0212129_11	3267874	3269664	No_name	diguanylate cyclase (GGDEF)-like protein	-0.34756	0.053163	alone	0.0644833	0.0587286	Fusarium 554A	1.10469	-2.13356	Not_Sig
Ga0212129_113278	Ga0212129_113278	Ga0212129_11	3270667	3275373	No_name	hypothetical protein	-1.37748	0.489143	alone	-0.342525	0.442124	Fusarium 554A	1.10635	-1.85758	Not_Sig
Ga0212129_113280	Ga0212129_113280	Ga0212129_11	3275734	3276906	No_name	6-phosphogluconolactonase (cycloisomerase 2 family)	0.22454	0.320777	alone	0.128998	0.192197	Fusarium 554A	1.669	0.23105	Not_Sig
Ga0212129_113283	Ga0212129_113283	Ga0212129_11	3279130	3279762	No_name	glutathione S-transferase	0.250233	0.0721317	alone	0.0175594	0.210595	Fusarium 554A	2.91958	0.757921	Not_Sig
Ga0212129_113284	Ga0212129_113284	Ga0212129_11	3279759	3281618	No_name	exonuclease SbcC	-0.155292	0.179627	alone	-0.136373	0.156611	Fusarium 554A	1.14696	-0.0565097	Not_Sig
Ga0212129_113285	Ga0212129_113285	Ga0212129_11	3281846	3282637	No_name	hypothetical protein	-0.0695396	0.131958	alone	-0.266102	0.123259	Fusarium 554A	1.07057	0.673916	Not_Sig
Ga0212129_113286	Ga0212129_113286	Ga0212129_11	3282444	3283199	No_name	AAA domain-containing protein	-0.0523626	0.758265	alone	-0.477555	0.0507767	Fusarium 554A	14.9333	0.818769	Not_Sig
Ga0212129_113287	Ga0212129_113287	Ga0212129_11	3283171	3283398	No_name	AAA domain-containing protein	-0.869622	0.235903	alone	-0.24262	0.00173071	Fusarium 554A	136.304	NA	Not_tested
Ga0212129_113288	Ga0212129_113288	Ga0212129_11	3283395	3284639	No_name	exodeoxyribonuclease I subunit D	0.106549	0.20717	alone	0.0778839	0.276298	Fusarium 554A	1.33368	0.0714044	Not_Sig
Ga0212129_113289	Ga0212129_113289	Ga0212129_11	3284706	3285623	No_name	oxygen tolerance protein BatD	-0.349543	1.03384	alone	-0.0305874	0.161979	Fusarium 554A	6.38256	-0.505194	Not_Sig
Ga0212129_113290	Ga0212129_113290	Ga0212129_11	3285611	3286345	No_name	oxygen tolerance protein BatD	0.169928	0.252998	alone	0.0916591	0.397753	Fusarium 554A	1.57216	0.168051	Not_Sig
Ga0212129_113291	Ga0212129_113291	Ga0212129_11	3286342	3288081	No_name	Ca-activated chloride channel family protein	-0.0846358	0.248576	alone	-0.310303	0.369396	Fusarium 554A	1.48605	0.497215	Not_Sig
Ga0212129_113292	Ga0212129_113292	Ga0212129_11	3288078	3289151	No_name	Ca-activated chloride channel family protein	0.0442971	0.282381	alone	0.113435	0.155282	Fusarium 554A	1.81851	-0.181013	Not_Sig
Ga0212129_113293	Ga0212129_113293	Ga0212129_11	3289144	3289638	No_name	uncharacterized protein DUF4381	0.554995	0.282381	alone	0.295276	0.0528348	Fusarium 554A	5.34461	0.776964	Not_Sig
Ga0212129_113294	Ga0212129_113294	Ga0212129_11	3289635	3290579	No_name	uncharacterized protein DUF58	-1.81259	0.35839	alone	0.109397	0.161323	Fusarium 554A	2.22157	-4.61773	Sig
Ga0212129_113295	Ga0212129_113295	Ga0212129_11	3290583	3291542	No_name	MoxR-like ATPase	-2.67065	2.01705	alone	-0.142314	0.164285	Fusarium 554A	12.2778	-2.96507	Sig
Ga0212129_113297	Ga0212129_113297	Ga0212129_11	3291863	3292609	No_name	predicted TIM-barrel fold metal-dependent hydrolase	-0.4729	0.0778227	alone	0.144505	0.0790247	Fusarium 554A	1.01545	-2.70018	Not_Sig
Ga0212129_11330	Ga0212129_11330	Ga0212129_11	369550	370764	No_name	peptidoglycan/LPS O-acetylase OafA/YrhL	-0.435923	0.123391	alone	-0.508378	0.192718	Fusarium 554A	1.56184	0.223209	Not_Sig
Ga0212129_113301	Ga0212129_113301	Ga0212129_11	3294207	3294563	No_name	hypothetical protein	0.323168	0.0907767	alone	0.20154	0.149781	Fusarium 554A	1.65	0.429522	Not_Sig
Ga0212129_113303	Ga0212129_113303	Ga0212129_11	3294997	3299853	No_name	glutamate dehydrogenase (NAD)	0.231444	0.196286	alone	0.144969	0.182066	Fusarium 554A	1.0781	0.243501	Not_Sig
Ga0212129_113304	Ga0212129_113304	Ga0212129_11	3299931	3300194	No_name	uncharacterized protein DUF4404	0.466667	0.0509312	alone	-0.0376665	0.240716	Fusarium 554A	4.7263	1.61752	Not_Sig
Ga0212129_113305	Ga0212129_113305	Ga0212129_11	3300493	3301182	No_name	phospholipid-binding lipoprotein MlaA	-0.413133	0.203978	alone	-0.642873	0.205713	Fusarium 554A	1.00851	0.621684	Not_Sig
Ga0212129_113307	Ga0212129_113307	Ga0212129_11	3302706	3303188	No_name	anti-anti-sigma factor	-4.12885	0.203978	alone	-3.32106	0.205713	Fusarium 554A	1.00851	-2.1859	Not_Sig
Ga0212129_113308	Ga0212129_113308	Ga0212129_11	3303284	3304324	No_name	arylsulfotransferase ASST	-0.24459	0.404079	alone	-0.176512	0.109806	Fusarium 554A	3.67995	-0.164487	Not_Sig
Ga0212129_113309	Ga0212129_113309	Ga0212129_11	3304523	3305593	No_name	AraC family transcriptional regulator with amidase-like domain	-0.249004	0.284753	alone	0.296855	0.0516207	Fusarium 554A	5.51625	-1.63016	Not_Sig
Ga0212129_11331	Ga0212129_11331	Ga0212129_11	370779	371663	No_name	alpha-1,3-rhamnosyltransferase	-1.04685	0.141155	alone	-0.833296	0.209492	Fusarium 554A	1.48413	-0.624634	Not_Sig
Ga0212129_113310	Ga0212129_113310	Ga0212129_11	3305650	3306558	No_name	DNA-binding transcriptional LysR family regulator	0.471673	0.2366	alone	0.147429	0.233991	Fusarium 554A	1.01115	0.818673	Not_Sig
Ga0212129_113311	Ga0212129_113311	Ga0212129_11	3306683	3307510	No_name	itaconyl-CoA hydratase/mesaconyl-C4 CoA hydratase	0.103242	0.143798	alone	-0.0285156	0.208947	Fusarium 554A	1.45306	0.384243	Not_Sig
Ga0212129_113312	Ga0212129_113312	Ga0212129_11	3307532	3308695	No_name	acyl-CoA dehydrogenase	0.019616	0.686152	alone	-0.213362	0.158272	Fusarium 554A	4.33526	0.439132	Not_Sig
Ga0212129_113313	Ga0212129_113313	Ga0212129_11	3308712	3309104	No_name	catechol 2,3-dioxygenase-like lactoylglutathione lyase family enzyme	-0.105892	0.686152	alone	0.072832	0.158272	Fusarium 554A	4.33526	-0.336871	Not_Sig
Ga0212129_113314	Ga0212129_113314	Ga0212129_11	3309101	3310471	No_name	2-methylcitrate dehydratase PrpD	-0.671651	0.203156	alone	-0.165364	0.32031	Fusarium 554A	1.57667	-1.21203	Not_Sig
Ga0212129_113315	Ga0212129_113315	Ga0212129_11	3310468	3311673	No_name	itaconate CoA-transferase	-0.281782	0.111423	alone	0.129874	0.0964352	Fusarium 554A	1.15542	-1.56391	Not_Sig
Ga0212129_113316	Ga0212129_113316	Ga0212129_11	3311690	3312517	No_name	(S)-citramalyl-CoA lyase	-0.272029	0.224306	alone	-0.0872782	0.115485	Fusarium 554A	1.94229	-0.548959	Not_Sig
Ga0212129_113317	Ga0212129_113317	Ga0212129_11	3312594	3313586	No_name	C4-dicarboxylate-binding protein DctP	-0.716209	0.439942	alone	-0.135872	0.341108	Fusarium 554A	1.28974	-1.13737	Not_Sig
Ga0212129_113318	Ga0212129_113318	Ga0212129_11	3313686	3314324	No_name	C4-dicarboxylate transporter DctQ subunit	-0.553667	0.171165	alone	-0.105357	0.229981	Fusarium 554A	1.34362	-1.22599	Not_Sig
Ga0212129_113319	Ga0212129_113319	Ga0212129_11	3314321	3315601	No_name	C4-dicarboxylate transporter DctM subunit	0.0255186	0.24655	alone	0.15605	0.0648443	Fusarium 554A	3.80219	-0.405155	Not_Sig
Ga0212129_11332	Ga0212129_11332	Ga0212129_11	371660	372811	No_name	glycosyl transferase family 4	-2.15285	0.381368	alone	-1.2361	0.274456	Fusarium 554A	1.38954	-1.96072	Not_Sig
Ga0212129_113320	Ga0212129_113320	Ga0212129_11	3316001	3316360	No_name	AhpC/TSA family protein	0.472687	0.104428	alone	-0.217866	0.207284	Fusarium 554A	1.98495	2.1423	Not_Sig
Ga0212129_113321	Ga0212129_113321	Ga0212129_11	3316487	3316999	No_name	DNA-binding MarR family transcriptional regulator	0.324113	0.112286	alone	0.015626	0.0646904	Fusarium 554A	1.73574	1.27011	Not_Sig
Ga0212129_113322	Ga0212129_113322	Ga0212129_11	3317112	3318323	No_name	hypothetical protein	0.457589	0.114137	alone	0.0963967	0.0906773	Fusarium 554A	1.25872	1.38235	Not_Sig
Ga0212129_113324	Ga0212129_113324	Ga0212129_11	3318925	3320439	No_name	xanthine permease	0.147476	0.156623	alone	-0.303625	0.137831	Fusarium 554A	1.13634	1.43988	Not_Sig
Ga0212129_113325	Ga0212129_113325	Ga0212129_11	3320536	3321894	No_name	cytosine/adenosine deaminase-related metal-dependent hydrolase	0.0574044	0.277804	alone	0.312939	0.181658	Fusarium 554A	1.52927	-0.652959	Not_Sig
Ga0212129_113326	Ga0212129_113326	Ga0212129_11	3322450	3324153	No_name	amidase	0.204318	0.166829	alone	-0.00743367	0.167292	Fusarium 554A	1.00278	0.634505	Not_Sig
Ga0212129_113327	Ga0212129_113327	Ga0212129_11	3324247	3325518	No_name	outer membrane OprD family porin	-1.0922	1.63357	alone	-0.822002	0.152025	Fusarium 554A	10.7454	-0.350234	Not_Sig
Ga0212129_113328	Ga0212129_113328	Ga0212129_11	3325581	3326774	No_name	AAHS family 3-hydroxyphenylpropionic acid transporter	0.434281	0.219933	alone	0.116041	0.124712	Fusarium 554A	1.76353	0.938922	Not_Sig
Ga0212129_11333	Ga0212129_11333	Ga0212129_11	372808	373692	No_name	hypothetical protein	-1.06822	0.216607	alone	-0.627943	0.275043	Fusarium 554A	1.26978	-1.08756	Not_Sig
Ga0212129_113330	Ga0212129_113330	Ga0212129_11	3326930	3327940	No_name	4-hydroxy-2-oxovalerate aldolase	-0.0525052	0.319777	alone	-0.0330918	0.176068	Fusarium 554A	1.81621	-0.0477518	Not_Sig
Ga0212129_113331	Ga0212129_113331	Ga0212129_11	3327951	3328889	No_name	acetaldehyde dehydrogenase	-1.17889	0.00272484	alone	0.272269	0.205024	Fusarium 554A	75.2427	NA	Not_tested
Ga0212129_113332	Ga0212129_113332	Ga0212129_11	3328922	3329728	No_name	2-keto-4-pentenoate hydratase	-0.0385397	0.0541014	alone	0.114917	0.30277	Fusarium 554A	5.59634	-0.444928	Not_Sig
Ga0212129_113333	Ga0212129_113333	Ga0212129_11	3329743	3330612	No_name	2-hydroxy-6-ketonona-2,4-dienedioate hydrolase	-1.40017	0.0541014	alone	-0.491388	0.226435	Fusarium 554A	4.18539	-2.97185	Sig
Ga0212129_113334	Ga0212129_113334	Ga0212129_11	3330630	3331583	No_name	2,3-dihydroxyphenylpropionate 1,2-dioxygenase	0.0290614	0.0593075	alone	-0.0940999	0.193974	Fusarium 554A	3.27065	0.42387	Not_Sig
Ga0212129_113335	Ga0212129_113335	Ga0212129_11	3331585	3333243	No_name	3-hydroxyphenylpropionate hydroxylase	-0.452684	0.362528	alone	-0.256607	0.227664	Fusarium 554A	1.59238	-0.442069	Not_Sig
Ga0212129_113336	Ga0212129_113336	Ga0212129_11	3333385	3334164	No_name	IclR family transcriptional regulator	0.186969	0.305466	alone	0.228365	0.15689	Fusarium 554A	1.94701	-0.105446	Not_Sig
Ga0212129_11334	Ga0212129_11334	Ga0212129_11	373756	375174	No_name	GlcNAc-PI de-N-acetylase	-1.77289	0.456058	alone	-0.980346	0.187682	Fusarium 554A	2.42995	-1.71091	Not_Sig
Ga0212129_113340	Ga0212129_113340	Ga0212129_11	3336093	3336962	No_name	DNA-binding transcriptional LysR family regulator	-0.523663	0.220018	alone	-0.0664368	0.0788788	Fusarium 554A	2.78932	-1.44854	Not_Sig
Ga0212129_113341	Ga0212129_113341	Ga0212129_11	3337117	3338154	No_name	amino acid ABC transporter substrate-binding protein (PAAT family)	0.377484	0.00366539	alone	-0.0156264	0.13661	Fusarium 554A	37.2702	1.81796	Not_Sig
Ga0212129_113342	Ga0212129_113342	Ga0212129_11	3338168	3338845	No_name	His/Glu/Gln/Arg/opine family amino acid ABC transporter permease subunit	-3.27122	0.00366539	alone	-1.06232	0.000145513	Fusarium 554A	25.1894	-61.976	Sig
Ga0212129_113344	Ga0212129_113344	Ga0212129_11	3339323	3340420	No_name	amino acid ABC transporter membrane protein 2 (PAAT family)	-0.295402	0.0608698	alone	-0.18401	0.153269	Fusarium 554A	2.51797	-0.416935	Not_Sig
Ga0212129_113346	Ga0212129_113346	Ga0212129_11	3341190	3342149	No_name	beta-aspartyl-peptidase (threonine type)	0.260768	0.0423953	alone	-0.211237	0.0669378	Fusarium 554A	1.5789	2.47248	Not_Sig
Ga0212129_113347	Ga0212129_113347	Ga0212129_11	3342215	3342520	No_name	NIPSNAP protein	-0.840432	2.33361	alone	0.088419	0.000692274	Fusarium 554A	3370.94	NA	Not_tested
Ga0212129_113348	Ga0212129_113348	Ga0212129_11	3342550	3342960	No_name	polyketide cyclase/dehydrase/lipid transport protein	0.155576	0.0291772	alone	0.127213	0.00660722	Fusarium 554A	4.41596	0.259697	Not_Sig
Ga0212129_113349	Ga0212129_113349	Ga0212129_11	3343518	3344867	No_name	D-glucarate dehydratase	-0.175133	0.271016	alone	-0.399856	0.320114	Fusarium 554A	1.18116	0.506251	Not_Sig
Ga0212129_113350	Ga0212129_113350	Ga0212129_11	3344881	3346221	No_name	sugar phosphate permease	-0.359739	1.11287	alone	-0.141249	0.469139	Fusarium 554A	2.37215	-0.300877	Not_Sig
Ga0212129_113351	Ga0212129_113351	Ga0212129_11	3346541	3347251	No_name	GntR family transcriptional regulator	-0.0289227	0.329937	alone	-0.069918	0.1061	Fusarium 554A	3.10968	0.107531	Not_Sig
Ga0212129_113352	Ga0212129_113352	Ga0212129_11	3347258	3349591	No_name	predicted CXXCH cytochrome family protein	0.00787731	0.24377	alone	-0.196136	0.348627	Fusarium 554A	1.43015	0.459105	Not_Sig
Ga0212129_113353	Ga0212129_113353	Ga0212129_11	3349616	3352102	No_name	predicted membrane-bound spermidine synthase	-0.218061	0.419893	alone	0.0332524	0.203354	Fusarium 554A	2.06484	-0.551373	Not_Sig
Ga0212129_113354	Ga0212129_113354	Ga0212129_11	3352247	3353833	No_name	arylsulfatase	-0.474134	0.151528	alone	0.0301593	0.154564	Fusarium 554A	1.02003	-1.57877	Not_Sig
Ga0212129_113355	Ga0212129_113355	Ga0212129_11	3353885	3354970	No_name	phosphoserine phosphatase	0.647587	0.234461	alone	0.100397	0.180309	Fusarium 554A	1.30033	1.47162	Not_Sig
Ga0212129_113356	Ga0212129_113356	Ga0212129_11	3354967	3356019	No_name	oxygen tolerance protein BatD	-0.271847	0.344514	alone	-0.123649	0.10418	Fusarium 554A	3.30689	-0.3832	Not_Sig
Ga0212129_113357	Ga0212129_113357	Ga0212129_11	3356016	3357593	No_name	Ca-activated chloride channel family protein	-0.675007	0.568792	alone	-0.140935	0.2119	Fusarium 554A	2.68424	-1.04694	Not_Sig
Ga0212129_113358	Ga0212129_113358	Ga0212129_11	3357595	3358587	No_name	Ca-activated chloride channel family protein	-0.839834	0.382735	alone	0.0495589	0.158134	Fusarium 554A	2.42032	-2.09463	Not_Sig
Ga0212129_113359	Ga0212129_113359	Ga0212129_11	3358574	3359062	No_name	uncharacterized protein DUF4381	-0.74821	0.26593	alone	0.164117	0.239834	Fusarium 554A	1.10881	-2.22197	Not_Sig
Ga0212129_11336	Ga0212129_11336	Ga0212129_11	376192	377322	No_name	glycosyltransferase involved in cell wall biosynthesis	-4.05169	2.08561	alone	-2.60375	0.308992	Fusarium 554A	6.74971	-1.62066	Not_Sig
Ga0212129_113360	Ga0212129_113360	Ga0212129_11	3359059	3360009	No_name	uncharacterized protein DUF58	-0.126064	2.08561	alone	-0.435406	0.10553	Fusarium 554A	19.7633	0.361964	Not_Sig
Ga0212129_113361	Ga0212129_113361	Ga0212129_11	3360009	3360989	No_name	MoxR-like ATPase	-0.535067	0.141322	alone	-0.0130907	0.218838	Fusarium 554A	1.54851	-1.50648	Not_Sig
Ga0212129_113362	Ga0212129_113362	Ga0212129_11	3361014	3361523	No_name	hypothetical protein	-0.117128	0.326717	alone	0.00175189	0.168498	Fusarium 554A	1.93899	-0.292598	Not_Sig
Ga0212129_113363	Ga0212129_113363	Ga0212129_11	3361520	3362281	No_name	hypothetical protein	-0.138672	0.331148	alone	-0.221357	0.256067	Fusarium 554A	1.29321	0.186891	Not_Sig
Ga0212129_113364	Ga0212129_113364	Ga0212129_11	3362293	3363201	No_name	outer membrane putative beta-barrel porin/alpha-amylase	-0.820326	0.331148	alone	0.364873	0.0587915	Fusarium 554A	5.63257	-3.28741	Sig
Ga0212129_113365	Ga0212129_113365	Ga0212129_11	3363577	3363930	No_name	hypothetical protein	0.425383	0.160303	alone	0.234895	0.0835784	Fusarium 554A	1.918	0.668094	Not_Sig
Ga0212129_113366	Ga0212129_113366	Ga0212129_11	3363938	3366301	No_name	DNA damage-inducible DNA polymerase II	-0.118464	0.494558	alone	0.156692	0.183067	Fusarium 554A	2.70152	-0.578956	Not_Sig
Ga0212129_113367	Ga0212129_113367	Ga0212129_11	3366298	3366618	No_name	hypothetical protein	-0.0618757	0.178463	alone	-0.641499	0.324621	Fusarium 554A	1.81898	1.41542	Not_Sig
Ga0212129_113368	Ga0212129_113368	Ga0212129_11	3366664	3367032	No_name	HTH-type transcriptional regulator/antitoxin HigA	0.744057	0.26905	alone	-0.084016	0.100598	Fusarium 554A	2.6745	2.35904	Not_Sig
Ga0212129_113370	Ga0212129_113370	Ga0212129_11	3367588	3367968	No_name	camphor resistance protein CrcB	0.449789	0.0252279	alone	0.282543	0.058203	Fusarium 554A	2.30709	1.00289	Not_Sig
Ga0212129_113371	Ga0212129_113371	Ga0212129_11	3367984	3368388	No_name	camphor resistance protein CrcB	0.507694	0.00432762	alone	0.196944	0.0376621	Fusarium 554A	8.70273	2.62664	Not_Sig
Ga0212129_113372	Ga0212129_113372	Ga0212129_11	3368448	3369623	No_name	voltage-gated potassium channel	-0.0590376	0.222603	alone	-0.064782	0.0955808	Fusarium 554A	2.32895	0.0176386	Not_Sig
Ga0212129_113373	Ga0212129_113373	Ga0212129_11	3369714	3370772	No_name	high-affinity nickel-transport protein	0.397274	0.331971	alone	-0.0144344	0.226026	Fusarium 554A	1.46873	0.954628	Not_Sig
Ga0212129_113374	Ga0212129_113374	Ga0212129_11	3370800	3371780	No_name	urea transporter	-0.568836	0.114161	alone	0.133615	0.186749	Fusarium 554A	1.63585	-2.21798	Not_Sig
Ga0212129_113375	Ga0212129_113375	Ga0212129_11	3371971	3372933	No_name	urease accessory protein	-0.524849	0.782084	alone	-0.146776	0.202912	Fusarium 554A	3.8543	-0.65981	Not_Sig
Ga0212129_113376	Ga0212129_113376	Ga0212129_11	3372930	3373577	No_name	urease accessory protein	0.137466	0.0237782	alone	-0.214722	0.000122073	Fusarium 554A	194.787	NA	Not_tested
Ga0212129_113377	Ga0212129_113377	Ga0212129_11	3373643	3374329	No_name	urease accessory protein	0.291232	0.273485	alone	0.0143732	0.116247	Fusarium 554A	2.35263	0.768132	Not_Sig
Ga0212129_113378	Ga0212129_113378	Ga0212129_11	3374351	3375022	No_name	urease accessory protein	-1.26337	0.273485	alone	-0.148585	0.0703524	Fusarium 554A	3.88736	-3.29288	Sig
Ga0212129_113379	Ga0212129_113379	Ga0212129_11	3375103	3376821	No_name	urease subunit alpha	-0.251491	0.372466	alone	0.28387	0.130511	Fusarium 554A	2.8539	-1.30747	Not_Sig
Ga0212129_11338	Ga0212129_11338	Ga0212129_11	379323	383045	No_name	hypothetical protein	-0.559246	0.217593	alone	-0.592371	0.256878	Fusarium 554A	1.18054	0.0832912	Not_Sig
Ga0212129_113380	Ga0212129_113380	Ga0212129_11	3376896	3377426	No_name	urease subunit beta	-0.55497	0.157157	alone	-0.251439	0.0527595	Fusarium 554A	2.97875	-1.14747	Not_Sig
Ga0212129_113381	Ga0212129_113381	Ga0212129_11	3377481	3377783	No_name	urease subunit gamma	0.74685	0.0164264	alone	0.0937515	0.00177756	Fusarium 554A	9.24101	8.3841	Sig
Ga0212129_113382	Ga0212129_113382	Ga0212129_11	3378215	3379315	No_name	fusaric acid resistance family protein	0.173264	0.24367	alone	-0.523374	0.321086	Fusarium 554A	1.31771	1.6056	Not_Sig
Ga0212129_113383	Ga0212129_113383	Ga0212129_11	3379631	3380539	No_name	LysR family transcriptional regulator	0.223324	0.194869	alone	0.201731	0.108108	Fusarium 554A	1.80255	0.0679457	Not_Sig
Ga0212129_113384	Ga0212129_113384	Ga0212129_11	3380727	3382295	No_name	DHA2 family multidrug resistance protein	-0.663256	1.00376	alone	-0.0533401	0.237967	Fusarium 554A	4.21807	-0.948018	Not_Sig
Ga0212129_113385	Ga0212129_113385	Ga0212129_11	3382292	3383356	No_name	membrane fusion protein (multidrug efflux system)	0.139084	0.178816	alone	-0.111479	0.227348	Fusarium 554A	1.27141	0.680966	Not_Sig
Ga0212129_113386	Ga0212129_113386	Ga0212129_11	3383353	3384783	No_name	NodT family efflux transporter outer membrane factor (OMF) lipoprotein	-0.419174	0.338699	alone	-0.259308	0.211483	Fusarium 554A	1.60154	-0.373303	Not_Sig
Ga0212129_113387	Ga0212129_113387	Ga0212129_11	3384966	3386285	No_name	predicted MFS family arabinose efflux permease	0.380135	0.366943	alone	0.245482	0.123962	Fusarium 554A	2.96012	0.332871	Not_Sig
Ga0212129_113388	Ga0212129_113388	Ga0212129_11	3386370	3386864	No_name	RNA polymerase sigma-70 factor (ECF subfamily)	0.158215	0.0702305	alone	-0.558353	0.279688	Fusarium 554A	3.98243	2.09814	Not_Sig
Ga0212129_113389	Ga0212129_113389	Ga0212129_11	3386864	3387865	No_name	FecR family protein	0.413889	0.15614	alone	-0.104944	0.128657	Fusarium 554A	1.21361	1.68392	Not_Sig
Ga0212129_11339	Ga0212129_11339	Ga0212129_11	383057	383614	No_name	hypothetical protein	-0.210323	0.0568141	alone	-0.48375	0.0799152	Fusarium 554A	1.40661	1.28077	Not_Sig
Ga0212129_113390	Ga0212129_113390	Ga0212129_11	3388094	3390442	No_name	Fe(3+) dicitrate transport protein	-0.228071	0.32735	alone	0.232024	0.29	Fusarium 554A	1.1288	-1.01424	Not_Sig
Ga0212129_113391	Ga0212129_113391	Ga0212129_11	3390557	3391708	No_name	sugar phosphate permease	0.450513	0.176254	alone	-0.0813397	0.240771	Fusarium 554A	1.36604	1.4265	Not_Sig
Ga0212129_113392	Ga0212129_113392	Ga0212129_11	3391855	3392277	No_name	enamine deaminase RidA (YjgF/YER057c/UK114 family)	0.0712964	0.254283	alone	0.0322705	0.163677	Fusarium 554A	1.55357	0.104555	Not_Sig
Ga0212129_113394	Ga0212129_113394	Ga0212129_11	3392391	3394406	No_name	excinuclease ABC subunit B	0.0912244	0.485889	alone	-0.270175	0.297578	Fusarium 554A	1.63281	0.707193	Not_Sig
Ga0212129_113395	Ga0212129_113395	Ga0212129_11	3394729	3395925	No_name	aromatic-amino-acid transaminase	0.405031	0.0607326	alone	0.123477	0.0815316	Fusarium 554A	1.34247	1.29293	Not_Sig
Ga0212129_113397	Ga0212129_113397	Ga0212129_11	3396312	3397079	No_name	4-hydroxy-2-oxoheptanedioate aldolase	-6.64297	0.444331	alone	-3.6369	1.4751	Fusarium 554A	3.31983	-3.75814	Sig
Ga0212129_113398	Ga0212129_113398	Ga0212129_11	3397160	3399184	No_name	Fe(3+) dicitrate transport protein	-6.34355	0.437906	alone	-4.28801	0.922714	Fusarium 554A	2.1071	-3.05224	Sig
Ga0212129_113399	Ga0212129_113399	Ga0212129_11	3399259	3400458	No_name	hypothetical protein	0.0774319	0.40861	alone	-0.604033	0.947312	Fusarium 554A	2.31838	1.01365	Not_Sig
Ga0212129_11340	Ga0212129_11340	Ga0212129_11	383778	385874	No_name	iron complex outermembrane receptor protein	-0.18305	0.105082	alone	-0.514067	0.178154	Fusarium 554A	1.69539	1.0773	Not_Sig
Ga0212129_113400	Ga0212129_113400	Ga0212129_11	3400455	3402236	No_name	siderophore synthetase component	-1.24648	0.474875	alone	-0.370741	0.442228	Fusarium 554A	1.07382	-1.5839	Not_Sig
Ga0212129_113401	Ga0212129_113401	Ga0212129_11	3402221	3403363	No_name	MFS transporter	-0.258717	0.176743	alone	0.174034	0.190346	Fusarium 554A	1.07696	-1.23712	Not_Sig
Ga0212129_113402	Ga0212129_113402	Ga0212129_11	3403360	3405120	No_name	siderophore synthetase component	-0.431125	0.477083	alone	-0.10217	0.415366	Fusarium 554A	1.14859	-0.603122	Not_Sig
Ga0212129_113403	Ga0212129_113403	Ga0212129_11	3405117	3406301	No_name	diaminopimelate decarboxylase	0.204454	0.207655	alone	0.398886	0.152168	Fusarium 554A	1.36464	-0.561416	Not_Sig
Ga0212129_113404	Ga0212129_113404	Ga0212129_11	3406544	3406921	No_name	hypothetical protein	0.463743	0.0202258	alone	-1.16678	0.15329	Fusarium 554A	7.57893	6.77983	Sig
Ga0212129_113405	Ga0212129_113405	Ga0212129_11	3407179	3408621	No_name	MHS family metabolite:H+ symporter-like MFS transporter	-0.0317075	0.162949	alone	-0.151189	0.118813	Fusarium 554A	1.37147	0.389869	Not_Sig
Ga0212129_113406	Ga0212129_113406	Ga0212129_11	3408682	3409497	No_name	shikimate dehydrogenase	0.0495028	0.206704	alone	0.0428014	0.132239	Fusarium 554A	1.5631	0.019937	Not_Sig
Ga0212129_113407	Ga0212129_113407	Ga0212129_11	3409702	3410391	No_name	HAD superfamily hydrolase (TIGR01509 family)	0.0110364	0.206704	alone	-0.409345	0.190875	Fusarium 554A	1.08293	1.15476	Not_Sig
Ga0212129_113408	Ga0212129_113408	Ga0212129_11	3410418	3410849	No_name	hypothetical protein	-0.366023	0.382612	alone	0.0745327	0.128509	Fusarium 554A	2.97732	-1.06733	Not_Sig
Ga0212129_113409	Ga0212129_113409	Ga0212129_11	3411039	3411923	No_name	carboxymethylenebutenolidase	-0.0086114	0.301881	alone	-0.158691	0.254735	Fusarium 554A	1.18508	0.348421	Not_Sig
Ga0212129_113410	Ga0212129_113410	Ga0212129_11	3412115	3412486	No_name	hypothetical protein	-0.780082	0.0121351	alone	-0.12305	0.172677	Fusarium 554A	14.2295	-2.64717	Not_Sig
Ga0212129_113411	Ga0212129_113411	Ga0212129_11	3412871	3414544	No_name	malate dehydrogenase (quinone)	0.41021	0.52428	alone	0.504947	0.0804426	Fusarium 554A	6.51744	-0.211011	Not_Sig
Ga0212129_113412	Ga0212129_113412	Ga0212129_11	3414625	3415476	No_name	uncharacterized protein YkwD	0.50778	0.141607	alone	-0.0121802	0.420602	Fusarium 554A	2.9702	1.20111	Not_Sig
Ga0212129_113413	Ga0212129_113413	Ga0212129_11	3415526	3416206	No_name	hypothetical protein	0.660296	0.330766	alone	-0.448807	0.134334	Fusarium 554A	2.46226	2.81682	Sig
Ga0212129_113414	Ga0212129_113414	Ga0212129_11	3416398	3416952	No_name	uncharacterized protein	0.367412	0.179367	alone	0.281524	0.0841876	Fusarium 554A	2.13057	0.289774	Not_Sig
Ga0212129_113415	Ga0212129_113415	Ga0212129_11	3417000	3417344	No_name	hypothetical protein	0.661884	0.213114	alone	-0.131532	0.132717	Fusarium 554A	1.60578	2.33684	Not_Sig
Ga0212129_113416	Ga0212129_113416	Ga0212129_11	3417471	3417884	No_name	hypothetical protein	-4.21485	0.213114	alone	0.118072	0.00650295	Fusarium 554A	32.772	-16.0143	Sig
Ga0212129_113418	Ga0212129_113418	Ga0212129_11	3418820	3419275	No_name	N-acetylglutamate synthase-like GNAT family acetyltransferase	-0.0324866	0.0299224	alone	0.501028	0.117319	Fusarium 554A	3.92078	-2.40819	Not_Sig
Ga0212129_113419	Ga0212129_113419	Ga0212129_11	3419291	3420256	No_name	threonine dehydratase	-0.177935	0.254074	alone	0.226903	0.176527	Fusarium 554A	1.43929	-1.06857	Not_Sig
Ga0212129_113420	Ga0212129_113420	Ga0212129_11	3420342	3421715	No_name	GntR family transcriptional regulator	0.287934	0.108473	alone	0.082082	0.175372	Fusarium 554A	1.61673	0.66923	Not_Sig
Ga0212129_113423	Ga0212129_113423	Ga0212129_11	3422175	3422852	No_name	RES domain-containing protein	0.552962	0.232162	alone	0.199231	0.0897016	Fusarium 554A	2.58816	1.07993	Not_Sig
Ga0212129_113424	Ga0212129_113424	Ga0212129_11	3422852	3423253	No_name	uncharacterized protein DUF2384	0.68019	0.158157	alone	0.376881	0.0533244	Fusarium 554A	2.96593	1.14238	Not_Sig
Ga0212129_113425	Ga0212129_113425	Ga0212129_11	3423499	3425277	No_name	ATP-binding cassette subfamily C protein EexD	-0.311708	0.31817	alone	-0.21912	0.429187	Fusarium 554A	1.34892	-0.185504	Not_Sig
Ga0212129_113426	Ga0212129_113426	Ga0212129_11	3425246	3426571	No_name	epimerase transport system membrane fusion protein	-0.661958	0.261265	alone	0.184202	0.287964	Fusarium 554A	1.10219	-1.97759	Not_Sig
Ga0212129_113427	Ga0212129_113427	Ga0212129_11	3426574	3427956	No_name	outer membrane protein	-0.592525	1.52824	alone	-0.17768	0.265413	Fusarium 554A	5.75795	-0.536509	Not_Sig
Ga0212129_113428	Ga0212129_113428	Ga0212129_11	3428419	3429003	No_name	DNA-binding NarL/FixJ family response regulator	0.128756	0.106802	alone	0.265721	0.0826332	Fusarium 554A	1.29248	-0.545057	Not_Sig
Ga0212129_113429	Ga0212129_113429	Ga0212129_11	3429065	3434800	No_name	T1SS-143 domain-containing protein	-0.7188	0.600809	alone	-0.0845172	0.17803	Fusarium 554A	3.37476	-1.24486	Not_Sig
Ga0212129_113430	Ga0212129_113430	Ga0212129_11	3435018	3435947	No_name	AraC family transcriptional regulator with amidase-like domain	0.197129	0.316667	alone	-0.0448259	0.19582	Fusarium 554A	1.61713	0.585401	Not_Sig
Ga0212129_113431	Ga0212129_113431	Ga0212129_11	3436029	3436703	No_name	putative Mg2+ transporter-C (MgtC) family protein	-0.127297	0.152378	alone	-0.333896	0.168759	Fusarium 554A	1.1075	0.631455	Not_Sig
Ga0212129_113432	Ga0212129_113432	Ga0212129_11	3436705	3437001	No_name	probable addiction module antidote protein	1.16182	0.00112139	alone	0.273924	0.0104289	Fusarium 554A	9.30001	14.3096	Sig
Ga0212129_113433	Ga0212129_113433	Ga0212129_11	3437003	3437296	No_name	putative addiction module killer protein	0.815239	0.0496663	alone	0.631159	0.000134383	Fusarium 554A	369.588	NA	Not_tested
Ga0212129_113437	Ga0212129_113437	Ga0212129_11	3439316	3439972	No_name	3-oxoacid CoA-transferase subunit B	-0.0111659	0.0608662	alone	0.528642	0.0857534	Fusarium 554A	1.40888	-2.44177	Not_Sig
Ga0212129_113438	Ga0212129_113438	Ga0212129_11	3440025	3440723	No_name	3-oxoacid CoA-transferase subunit A	0.494309	0.0371819	alone	-0.387321	0.376881	Fusarium 554A	10.1362	2.37309	Not_Sig
Ga0212129_113439	Ga0212129_113439	Ga0212129_11	3440857	3441738	No_name	LysR family transcriptional regulator	0.620842	0.217915	alone	0.175899	0.252938	Fusarium 554A	1.16072	1.12311	Not_Sig
Ga0212129_113441	Ga0212129_113441	Ga0212129_11	3441842	3443971	No_name	2,4-dienoyl-CoA reductase (NADPH2)	0.0903801	0.243883	alone	-0.0967463	0.236647	Fusarium 554A	1.03058	0.467558	Not_Sig
Ga0212129_113442	Ga0212129_113442	Ga0212129_11	3444048	3444875	No_name	4,5:9,10-diseco-3-hydroxy-5,9,17-trioxoandrosta-1(10),2-diene-4-oate hydrolase	-1.45519	0.911625	alone	-0.0344238	0.289549	Fusarium 554A	3.14843	-2.24533	Not_Sig
Ga0212129_113443	Ga0212129_113443	Ga0212129_11	3444893	3446224	No_name	predicted MFS family arabinose efflux permease	-0.175336	0.185124	alone	0.201999	0.197638	Fusarium 554A	1.0676	-1.05639	Not_Sig
Ga0212129_113444	Ga0212129_113444	Ga0212129_11	3446604	3447338	No_name	3-oxoacyl-[acyl-carrier protein] reductase	-1.64298	0.185124	alone	0.0736176	0.0605385	Fusarium 554A	3.05795	-5.99875	Sig
Ga0212129_113447	Ga0212129_113447	Ga0212129_11	3448792	3449865	No_name	N-ethylmaleimide reductase	-0.458698	0.176798	alone	0.0699819	0.202284	Fusarium 554A	1.14416	-1.48726	Not_Sig
Ga0212129_113448	Ga0212129_113448	Ga0212129_11	3450098	3451720	No_name	fatty-acyl-CoA synthase	-0.00324087	0.131724	alone	0.160454	0.12443	Fusarium 554A	1.05862	-0.560202	Not_Sig
Ga0212129_113449	Ga0212129_113449	Ga0212129_11	3451713	3452798	No_name	glyoxylase-like metal-dependent hydrolase (beta-lactamase superfamily II)	-0.0926458	0.572384	alone	-0.302004	0.255673	Fusarium 554A	2.23874	0.398494	Not_Sig
Ga0212129_113450	Ga0212129_113450	Ga0212129_11	3452863	3454530	No_name	uncharacterized protein DUF1302	-0.90683	0.575602	alone	0.0544309	0.0686734	Fusarium 554A	8.38173	-2.07428	Not_Sig
Ga0212129_113451	Ga0212129_113451	Ga0212129_11	3454671	3455882	No_name	acetyl-CoA acetyltransferase	-0.140194	0.197332	alone	-0.22087	0.497305	Fusarium 554A	2.52015	0.167659	Not_Sig
Ga0212129_113452	Ga0212129_113452	Ga0212129_11	3455888	3456826	No_name	hypothetical protein	0.295719	0.224908	alone	0.0755518	0.11585	Fusarium 554A	1.94137	0.653264	Not_Sig
Ga0212129_113453	Ga0212129_113453	Ga0212129_11	3457029	3457919	No_name	3,4-dihydroxy-9,10-secoandrosta-1,3,5(10)-triene-9,17-dione 4,5-dioxygenase	-1.09554	1.91569	alone	-0.263127	0.117127	Fusarium 554A	16.3557	-1.01124	Not_Sig
Ga0212129_113455	Ga0212129_113455	Ga0212129_11	3458817	3459614	No_name	glutaconate CoA-transferase subunit B	0.18692	1.91569	alone	0.750837	0.29614	Fusarium 554A	6.46885	-0.65675	Not_Sig
Ga0212129_113456	Ga0212129_113456	Ga0212129_11	3459630	3460535	No_name	enoyl-CoA hydratase	-0.461649	0.112885	alone	-0.0951663	0.230236	Fusarium 554A	2.03957	-1.08366	Not_Sig
Ga0212129_113457	Ga0212129_113457	Ga0212129_11	3460532	3461638	No_name	NAD(P)H-dependent flavin oxidoreductase YrpB (nitropropane dioxygenase family)	-0.216737	0.272751	alone	-0.129714	0.301526	Fusarium 554A	1.1055	-0.1989	Not_Sig
Ga0212129_113458	Ga0212129_113458	Ga0212129_11	3461759	3463936	No_name	RHS repeat-associated protein	-0.707388	0.664827	alone	0.0548275	0.0714272	Fusarium 554A	9.30776	-1.5386	Not_Sig
Ga0212129_113459	Ga0212129_113459	Ga0212129_11	3463902	3464729	No_name	hypothetical protein	0.787844	0.664827	alone	-0.144176	0.0235486	Fusarium 554A	28.2322	1.94569	Not_Sig
Ga0212129_113460	Ga0212129_113460	Ga0212129_11	3464870	3465637	No_name	NAD(P)-dependent dehydrogenase (short-subunit alcohol dehydrogenase family)	-1.0247	0.269859	alone	0.168367	0.118105	Fusarium 554A	2.28491	-3.31765	Sig
Ga0212129_113462	Ga0212129_113462	Ga0212129_11	3466931	3467245	No_name	putative sterol carrier protein	0.0522487	0.0391608	alone	-0.297265	0.0209473	Fusarium 554A	1.8695	2.46921	Not_Sig
Ga0212129_113463	Ga0212129_113463	Ga0212129_11	3467303	3468013	No_name	broad specificity phosphatase PhoE	0.737117	0.158555	alone	-0.0148672	0.101709	Fusarium 554A	1.55892	2.55307	Not_Sig
Ga0212129_113464	Ga0212129_113464	Ga0212129_11	3468221	3469240	No_name	inner membrane peptidase	-0.0524056	0.158555	alone	-0.0954598	0.0933903	Fusarium 554A	1.69777	0.148567	Not_Sig
Ga0212129_113465	Ga0212129_113465	Ga0212129_11	3469420	3474516	No_name	leucine rich repeat (LRR) protein	0.346349	0.278701	alone	-0.368349	0.332276	Fusarium 554A	1.19223	1.58369	Not_Sig
Ga0212129_113467	Ga0212129_113467	Ga0212129_11	3475050	3476708	No_name	sulfite reductase (NADPH) hemoprotein beta-component	-2.16701	0.402779	alone	-1.39412	0.0950983	Fusarium 554A	4.23539	-1.89723	Not_Sig
Ga0212129_113470	Ga0212129_113470	Ga0212129_11	3477599	3484120	No_name	Leucine Rich Repeat (LRR) protein	-0.338978	0.215464	alone	-0.0661009	0.36373	Fusarium 554A	1.68813	-0.621034	Not_Sig
Ga0212129_113471	Ga0212129_113471	Ga0212129_11	3484216	3487926	No_name	methionine synthase (B12-dependent)	0.716136	0.141835	alone	-0.0414873	0.175296	Fusarium 554A	1.23591	2.33021	Not_Sig
Ga0212129_113472	Ga0212129_113472	Ga0212129_11	3488081	3490378	No_name	fatty acid cis/trans isomerase CTI	0.387055	0.341655	alone	0.327367	0.155316	Fusarium 554A	2.19975	0.146651	Not_Sig
Ga0212129_113473	Ga0212129_113473	Ga0212129_11	3490491	3491075	No_name	Fe/S biogenesis protein NfuA	-0.884403	0.38039	alone	-2.02872	0.20859	Fusarium 554A	1.82362	2.58259	Not_Sig
Ga0212129_113474	Ga0212129_113474	Ga0212129_11	3491162	3491908	No_name	precorrin-4 C11-methyltransferase	0.551927	0.163358	alone	0.126099	0.164735	Fusarium 554A	1.00843	1.28764	Not_Sig
Ga0212129_113475	Ga0212129_113475	Ga0212129_11	3491985	3492398	No_name	cobalt-precorrin 5A hydrolase	0.889009	0.0598254	alone	0.123305	0.0845291	Fusarium 554A	1.41293	3.49065	Sig
Ga0212129_113476	Ga0212129_113476	Ga0212129_11	3492395	3493096	No_name	cobalt transporter subunit CbtA	0.662544	0.159552	alone	-0.234858	0.314182	Fusarium 554A	1.96915	2.25829	Not_Sig
Ga0212129_113477	Ga0212129_113477	Ga0212129_11	3493108	3493296	No_name	cobalt transporter subunit CbtB	0.438174	0.159552	alone	-0.134593	0.181281	Fusarium 554A	1.13619	1.69929	Not_Sig
Ga0212129_113479	Ga0212129_113479	Ga0212129_11	3493751	3494116	No_name	response regulator receiver domain-containing protein	-0.129101	0.299163	alone	0.0116164	0.127953	Fusarium 554A	2.33806	-0.372937	Not_Sig
Ga0212129_11348	Ga0212129_11348	Ga0212129_11	392974	393897	No_name	branched chain amino acid aminotransferase	-0.153727	0.0941308	alone	-0.540304	0.26962	Fusarium 554A	2.86431	1.11018	Not_Sig
Ga0212129_113480	Ga0212129_113480	Ga0212129_11	3494260	3497757	No_name	signal transduction histidine kinase	0.180922	0.225119	alone	-0.234252	0.177544	Fusarium 554A	1.26797	1.13323	Not_Sig
Ga0212129_113481	Ga0212129_113481	Ga0212129_11	3497758	3498573	No_name	CheR-type MCP methyltransferase	0.837695	0.0647388	alone	-0.0816043	0.252531	Fusarium 554A	3.90076	2.82685	Sig
Ga0212129_113482	Ga0212129_113482	Ga0212129_11	3498570	3499178	No_name	two-component system chemotaxis response regulator CheB	0.399245	0.0887199	alone	-0.148046	0.171583	Fusarium 554A	1.93399	1.85797	Not_Sig
Ga0212129_113483	Ga0212129_113483	Ga0212129_11	3499169	3500365	No_name	signal transduction histidine kinase	-0.0119479	0.12199	alone	-0.114962	0.10455	Fusarium 554A	1.1668	0.374875	Not_Sig
Ga0212129_113484	Ga0212129_113484	Ga0212129_11	3500432	3500809	No_name	response regulator receiver domain-containing protein	1.37687	0.12199	alone	0.210961	0.10455	Fusarium 554A	1.1668	4.24279	Sig
Ga0212129_113485	Ga0212129_113485	Ga0212129_11	3500930	3501985	No_name	Tfp pilus assembly protein PilF	0.175667	0.195098	alone	0.199217	0.106002	Fusarium 554A	1.84051	-0.0743346	Not_Sig
Ga0212129_113486	Ga0212129_113486	Ga0212129_11	3502092	3503987	No_name	peptidoglycan glycosyltransferase /cell elongation-specific peptidoglycan D,D-transpeptidase	0.0679919	0.482653	alone	-0.146483	0.3336	Fusarium 554A	1.4468	0.411173	Not_Sig
Ga0212129_113487	Ga0212129_113487	Ga0212129_11	3504262	3505872	No_name	enhancin-like peptidase M60 family	-0.357382	0.482653	alone	0.294283	0.3336	Fusarium 554A	1.4468	-1.24932	Not_Sig
Ga0212129_113488	Ga0212129_113488	Ga0212129_11	3506444	3507367	No_name	1-aminocyclopropane-1-carboxylate deaminase	1.11654	0.00940506	alone	0.480377	0.0981114	Fusarium 554A	10.4318	3.36039	Sig
Ga0212129_113489	Ga0212129_113489	Ga0212129_11	3507364	3507912	No_name	cytochrome b561	0.43027	0.0895428	alone	0.0907577	0.0790693	Fusarium 554A	1.13246	1.43209	Not_Sig
Ga0212129_11349	Ga0212129_11349	Ga0212129_11	394016	396958	No_name	glutamate-ammonia-ligase adenylyltransferase	-0.10116	0.166354	alone	-0.281731	0.292196	Fusarium 554A	1.75646	0.461865	Not_Sig
Ga0212129_113490	Ga0212129_113490	Ga0212129_11	3508007	3508963	No_name	hypothetical protein	-3.0043	0.166354	alone	-0.0335707	0.138336	Fusarium 554A	1.20254	-9.32168	Sig
Ga0212129_113492	Ga0212129_113492	Ga0212129_11	3509955	3510926	No_name	calcineurin-like phosphoesterase family protein	0.185317	0.446429	alone	0.274933	0.0109268	Fusarium 554A	40.8564	NA	Not_tested
Ga0212129_113493	Ga0212129_113493	Ga0212129_11	3510923	3511795	No_name	GlpG protein	0.820045	0.129929	alone	0.141303	0.456141	Fusarium 554A	3.51068	1.53564	Not_Sig
Ga0212129_113496	Ga0212129_113496	Ga0212129_11	3512197	3513027	No_name	uncharacterized protein DUF2797	0.624737	0.127028	alone	0.167385	0.154885	Fusarium 554A	1.21929	1.49195	Not_Sig
Ga0212129_113497	Ga0212129_113497	Ga0212129_11	3513040	3515697	No_name	aminopeptidase N	0.737678	0.114032	alone	0.0672647	0.178561	Fusarium 554A	1.56589	2.1467	Not_Sig
Ga0212129_113498	Ga0212129_113498	Ga0212129_11	3515748	3516983	No_name	type I phosphodiesterase/nucleotide pyrophosphatase	0.551324	0.0802428	alone	0.076923	0.0769465	Fusarium 554A	1.04284	2.0725	Not_Sig
Ga0212129_113499	Ga0212129_113499	Ga0212129_11	3517141	3519255	No_name	outer membrane receptor for ferric coprogen and ferric-rhodotorulic acid	0.115017	0.106774	alone	-0.425807	0.888628	Fusarium 554A	8.3225	0.938895	Not_Sig
Ga0212129_1135	Ga0212129_1135	Ga0212129_11	24229	25059	No_name	McrBC 5-methylcytosine restriction system component	0.694018	0.0529002	alone	0.160084	0.0341815	Fusarium 554A	1.54763	3.1339	Sig
Ga0212129_11350	Ga0212129_11350	Ga0212129_11	397342	399984	No_name	pyruvate dehydrogenase E1 component	-0.221386	0.275047	alone	-2.16651	0.911602	Fusarium 554A	3.31435	3.09276	Sig
Ga0212129_113500	Ga0212129_113500	Ga0212129_11	3519546	3520730	No_name	DHA1 family purine ribonucleoside efflux pump-like MFS transporter/DHA1 family L-arabinose/isopropyl-beta-D-thiogalactopyranoside export protein-like MFS transporter	0.866741	0.23634	alone	0.562392	0.0835752	Fusarium 554A	2.82787	0.931998	Not_Sig
Ga0212129_113501	Ga0212129_113501	Ga0212129_11	3520966	3522180	No_name	AAHS family 3-hydroxyphenylpropionic acid transporter	0.140254	0.487379	alone	0.22372	0.124406	Fusarium 554A	3.91766	-0.184828	Not_Sig
Ga0212129_113502	Ga0212129_113502	Ga0212129_11	3522478	3523761	No_name	outer membrane OprD family porin	0.118587	0.179832	alone	0.216322	0.070825	Fusarium 554A	2.53911	-0.338121	Not_Sig
Ga0212129_113503	Ga0212129_113503	Ga0212129_11	3524007	3524495	No_name	MarR family transcriptional regulator	0.606602	0.264261	alone	-0.0683956	0.186386	Fusarium 554A	1.41782	1.74158	Not_Sig
Ga0212129_113504	Ga0212129_113504	Ga0212129_11	3524697	3525527	No_name	vanillin synthase /trans-feruloyl-CoA hydratase	0.12131	0.0783901	alone	0.437499	0.21913	Fusarium 554A	2.79537	-1.00404	Not_Sig
Ga0212129_113505	Ga0212129_113505	Ga0212129_11	3525600	3527048	No_name	vanillin dehydrogenase	-0.329891	0.627035	alone	0.0437284	0.426164	Fusarium 554A	1.47135	-0.630572	Not_Sig
Ga0212129_113506	Ga0212129_113506	Ga0212129_11	3527146	3529029	No_name	trans-feruloyl-CoA synthase	0.0189997	0.641415	alone	-0.0181832	0.458117	Fusarium 554A	1.40011	0.0614187	Not_Sig
Ga0212129_113507	Ga0212129_113507	Ga0212129_11	3529026	3530267	No_name	acetyl-CoA C-acetyltransferase	-0.519218	0.269184	alone	-0.252916	0.247422	Fusarium 554A	1.08795	-0.641735	Not_Sig
Ga0212129_113508	Ga0212129_113508	Ga0212129_11	3530277	3532034	No_name	alkylation response protein AidB-like acyl-CoA dehydrogenase	-0.393461	0.55139	alone	0.0912346	0.112113	Fusarium 554A	4.91817	-1.03064	Not_Sig
Ga0212129_113509	Ga0212129_113509	Ga0212129_11	3532475	3533809	No_name	benzoate transport	0.165433	0.213581	alone	0.0327166	0.184357	Fusarium 554A	1.15852	0.364401	Not_Sig
Ga0212129_113510	Ga0212129_113510	Ga0212129_11	3533929	3535155	No_name	outer membrane OprD family porin	0.536694	0.0418033	alone	0.236302	0.208856	Fusarium 554A	4.99617	1.03922	Not_Sig
Ga0212129_113511	Ga0212129_113511	Ga0212129_11	3535391	3536104	No_name	GntR family transcriptional regulator	-0.44716	0.029174	alone	-0.306681	0.169654	Fusarium 554A	5.81525	-0.545677	Not_Sig
Ga0212129_113512	Ga0212129_113512	Ga0212129_11	3536108	3537058	No_name	vanillate O-demethylase ferredoxin subunit	-1.02127	0.898615	alone	-0.00108133	0.118834	Fusarium 554A	7.56196	-1.7518	Not_Sig
Ga0212129_113513	Ga0212129_113513	Ga0212129_11	3537123	3538181	No_name	vanillate O-demethylase monooxygenase subunit	-1.83257	0.0295286	alone	0.336978	0.166479	Fusarium 554A	5.63787	-8.48777	Sig
Ga0212129_113514	Ga0212129_113514	Ga0212129_11	3538560	3538997	No_name	hypothetical protein	0.615084	0.0547823	alone	0.0190732	0.0858953	Fusarium 554A	1.56794	2.75234	Not_Sig
Ga0212129_113515	Ga0212129_113515	Ga0212129_11	3539263	3540159	No_name	taurine dioxygenase	-0.448593	0.169574	alone	0.145497	0.187359	Fusarium 554A	1.10488	-1.72234	Not_Sig
Ga0212129_113516	Ga0212129_113516	Ga0212129_11	3540185	3541204	No_name	NitT/TauT family transport system substrate-binding protein	-2.02007	0.282551	alone	0.00388614	0.00421418	Fusarium 554A	67.0477	NA	Not_tested
Ga0212129_113517	Ga0212129_113517	Ga0212129_11	3541210	3542070	No_name	NitT/TauT family transport system ATP-binding protein	-0.834131	0.24101	alone	0.44285	0.466581	Fusarium 554A	1.93594	-2.62938	Not_Sig
Ga0212129_113518	Ga0212129_113518	Ga0212129_11	3542089	3542955	No_name	NitT/TauT family transport system permease protein	-0.331989	0.654064	alone	0.0469045	0.0669963	Fusarium 554A	9.76268	-0.772843	Not_Sig
Ga0212129_113519	Ga0212129_113519	Ga0212129_11	3543047	3543667	No_name	TetR family transcriptional regulator	0.336021	0.0549074	alone	0.390798	0.109569	Fusarium 554A	1.99552	-0.233939	Not_Sig
Ga0212129_11352	Ga0212129_11352	Ga0212129_11	401933	403318	No_name	alkaline phosphatase D	-0.363169	0.166243	alone	-0.538575	0.315703	Fusarium 554A	1.89904	0.43763	Not_Sig
Ga0212129_113520	Ga0212129_113520	Ga0212129_11	3543723	3544820	No_name	hypothetical protein	-0.704215	0.972689	alone	-0.150576	0.211207	Fusarium 554A	4.60539	-0.881314	Not_Sig
Ga0212129_113521	Ga0212129_113521	Ga0212129_11	3544885	3546144	No_name	CNT family concentrative nucleoside transporter	0.13728	0.547037	alone	-0.00566576	0.0966668	Fusarium 554A	5.659	0.308594	Not_Sig
Ga0212129_113522	Ga0212129_113522	Ga0212129_11	3546186	3546602	No_name	cytidine deaminase	-1.8888	0.297232	alone	-0.465711	0.155705	Fusarium 554A	1.90894	-3.66247	Sig
Ga0212129_113523	Ga0212129_113523	Ga0212129_11	3546599	3548332	No_name	5'-nucleotidase	-0.19203	0.319949	alone	0.348202	0.122148	Fusarium 554A	2.61935	-1.40728	Not_Sig
Ga0212129_113524	Ga0212129_113524	Ga0212129_11	3548352	3548999	No_name	outer membrane transport energization protein ExbB	-0.119512	0.647676	alone	-0.105584	0.411309	Fusarium 554A	1.57467	-0.0234417	Not_Sig
Ga0212129_113525	Ga0212129_113525	Ga0212129_11	3549065	3551305	No_name	iron complex outermembrane receptor protein	-1.02001	1.24595	alone	0.139519	0.22084	Fusarium 554A	5.64188	-1.65827	Not_Sig
Ga0212129_113526	Ga0212129_113526	Ga0212129_11	3551350	3552102	No_name	outer membrane transport energization protein TonB	0.461997	0.103533	alone	0.116394	0.141943	Fusarium 554A	1.37099	1.20819	Not_Sig
Ga0212129_113527	Ga0212129_113527	Ga0212129_11	3552106	3552513	No_name	outer membrane transport energization protein ExbD	0.92618	0.136679	alone	0.39431	0.0615873	Fusarium 554A	2.21928	2.06891	Not_Sig
Ga0212129_113528	Ga0212129_113528	Ga0212129_11	3552993	3553979	No_name	hypothetical protein	0.817567	0.260192	alone	0.0595454	0.157585	Fusarium 554A	1.65112	2.03128	Not_Sig
Ga0212129_113529	Ga0212129_113529	Ga0212129_11	3553998	3554435	No_name	membrane protein YqaA with SNARE-associated domain	0.356969	0.0755488	alone	0.241425	0.177378	Fusarium 554A	2.34786	0.397932	Not_Sig
Ga0212129_11353	Ga0212129_11353	Ga0212129_11	403494	406187	No_name	diguanylate cyclase/phosphodiesterase with PAS/PAC and GAF sensor(s)	-0.353136	0.162784	alone	-0.494543	0.263376	Fusarium 554A	1.61794	0.375184	Not_Sig
Ga0212129_113530	Ga0212129_113530	Ga0212129_11	3554583	3555464	No_name	hypothetical protein	0.12208	0.26084	alone	0.0565745	0.171907	Fusarium 554A	1.51733	0.172472	Not_Sig
Ga0212129_113531	Ga0212129_113531	Ga0212129_11	3555484	3557706	No_name	ferric enterobactin receptor	-0.161491	0.957692	alone	0.0555812	0.201041	Fusarium 554A	4.76367	-0.34928	Not_Sig
Ga0212129_113532	Ga0212129_113532	Ga0212129_11	3557894	3559240	No_name	two-component system sensor histidine kinase PfeS	0.265013	0.00796361	alone	0.0554367	0.157121	Fusarium 554A	19.7299	0.893407	Not_Sig
Ga0212129_113533	Ga0212129_113533	Ga0212129_11	3559240	3559938	No_name	two-component system response regulator PfeR	-0.296775	0.247069	alone	-0.191832	0.178982	Fusarium 554A	1.38041	-0.278474	Not_Sig
Ga0212129_113534	Ga0212129_113534	Ga0212129_11	3560157	3561368	No_name	creatinase	-0.380872	0.0683454	alone	0.197322	0.16798	Fusarium 554A	2.4578	-2.06006	Not_Sig
Ga0212129_113535	Ga0212129_113535	Ga0212129_11	3561411	3561605	No_name	hypothetical protein	0.900222	0.0683454	alone	-0.277609	0.0306173	Fusarium 554A	2.23225	6.48497	Sig
Ga0212129_113536	Ga0212129_113536	Ga0212129_11	3561627	3562973	No_name	MHS family proline/betaine transporter-like MFS transporter	-0.453794	0.43932	alone	-0.0468966	0.120288	Fusarium 554A	3.65222	-0.942114	Not_Sig
Ga0212129_113537	Ga0212129_113537	Ga0212129_11	3563035	3564030	No_name	AraC family transcriptional regulator with amidase-like domain	-0.132865	0.184715	alone	0.332753	0.186518	Fusarium 554A	1.00976	-1.32363	Not_Sig
Ga0212129_113538	Ga0212129_113538	Ga0212129_11	3564175	3565149	No_name	taurine transport system substrate-binding protein	-1.0261	0.184715	alone	-0.134886	0.136108	Fusarium 554A	1.35712	-2.72526	Not_Sig
Ga0212129_113539	Ga0212129_113539	Ga0212129_11	3565418	3567460	No_name	thiosulfate dehydrogenase	0.0712101	0.225237	alone	-0.063311	0.266221	Fusarium 554A	1.18196	0.332359	Not_Sig
Ga0212129_11354	Ga0212129_11354	Ga0212129_11	406255	406902	No_name	peptide-methionine (S)-S-oxide reductase	-0.317432	0.0903997	alone	-0.459006	0.115537	Fusarium 554A	1.27807	0.540349	Not_Sig
Ga0212129_113540	Ga0212129_113540	Ga0212129_11	3567601	3569010	No_name	multidrug efflux system outer membrane protein	0.472256	0.171163	alone	0.267487	0.126476	Fusarium 554A	1.35333	0.650099	Not_Sig
Ga0212129_113541	Ga0212129_113541	Ga0212129_11	3569007	3572186	No_name	multidrug efflux pump	-0.239058	0.499014	alone	-0.0748593	0.115087	Fusarium 554A	4.33599	-0.362919	Not_Sig
Ga0212129_113542	Ga0212129_113542	Ga0212129_11	3572202	3573446	No_name	multidrug efflux system membrane fusion protein	0.0926633	0.0469728	alone	-0.307402	0.166983	Fusarium 554A	3.55489	1.49806	Not_Sig
Ga0212129_113543	Ga0212129_113543	Ga0212129_11	3573989	3578452	No_name	YD repeat-containing protein	-0.451226	0.217403	alone	-0.159483	0.370152	Fusarium 554A	1.70261	-0.659229	Not_Sig
Ga0212129_113545	Ga0212129_113545	Ga0212129_11	3579316	3580434	No_name	hypothetical protein	-0.0794673	0.279728	alone	-0.0956211	0.242973	Fusarium 554A	1.15127	0.0386999	Not_Sig
Ga0212129_113546	Ga0212129_113546	Ga0212129_11	3580462	3583182	No_name	hypothetical protein	-2.23611	0.279728	alone	-0.794635	0.216269	Fusarium 554A	1.29342	-3.54509	Sig
Ga0212129_113547	Ga0212129_113547	Ga0212129_11	3583217	3585838	No_name	virulence plasmid A protein	0.269878	0.553847	alone	0.0313968	0.131757	Fusarium 554A	4.20356	0.498859	Not_Sig
Ga0212129_113548	Ga0212129_113548	Ga0212129_11	3586042	3588339	No_name	iron complex outermembrane receptor protein	-0.233431	0.386157	alone	-0.0790543	0.301532	Fusarium 554A	1.28065	-0.322439	Not_Sig
Ga0212129_113549	Ga0212129_113549	Ga0212129_11	3588840	3590966	No_name	HAD superfamily hydrolase (TIGR01509 family)	0.492035	0.217861	alone	-0.325991	0.205596	Fusarium 554A	1.05966	2.17733	Not_Sig
Ga0212129_11355	Ga0212129_11355	Ga0212129_11	407012	407854	No_name	23S rRNA (adenine2030-N6)-methyltransferase	-0.152943	0.0752275	alone	-0.631982	0.213888	Fusarium 554A	2.84322	1.54311	Not_Sig
Ga0212129_113550	Ga0212129_113550	Ga0212129_11	3591028	3592038	No_name	LDH2 family malate/lactate/ureidoglycolate dehydrogenase	-0.0128558	0.355308	alone	0.0753601	0.114455	Fusarium 554A	3.10435	-0.22293	Not_Sig
Ga0212129_113551	Ga0212129_113551	Ga0212129_11	3592129	3593046	No_name	4-hydroxy-tetrahydrodipicolinate synthase	0.279561	0.167273	alone	0.068733	0.142889	Fusarium 554A	1.17065	0.655685	Not_Sig
Ga0212129_113552	Ga0212129_113552	Ga0212129_11	3593263	3594294	No_name	proline racemase	-0.269608	0.167273	alone	0.0580922	0.0119895	Fusarium 554A	13.9516	-1.34058	Not_Sig
Ga0212129_113553	Ga0212129_113553	Ga0212129_11	3594304	3595026	No_name	amino acid ABC transporter ATP-binding protein (PAAT family)	-0.663305	0.248158	alone	-0.152782	0.326029	Fusarium 554A	1.31379	-1.16694	Not_Sig
Ga0212129_113554	Ga0212129_113554	Ga0212129_11	3595019	3595669	No_name	amino acid ABC transporter membrane protein 2 (PAAT family)	0.354379	0.248158	alone	-0.255302	0.0474818	Fusarium 554A	5.2264	1.94214	Not_Sig
Ga0212129_113555	Ga0212129_113555	Ga0212129_11	3595679	3596344	No_name	amino acid ABC transporter membrane protein 1 (PAAT family)	-0.444714	0.0212629	alone	-0.35106	0.15763	Fusarium 554A	7.4134	-0.38352	Not_Sig
Ga0212129_113556	Ga0212129_113556	Ga0212129_11	3596337	3598106	No_name	predicted aconitase subunit 1	-0.626005	1.02644	alone	-0.174702	0.232964	Fusarium 554A	4.40601	-0.696541	Not_Sig
Ga0212129_113557	Ga0212129_113557	Ga0212129_11	3598117	3598935	No_name	amino acid ABC transporter substrate-binding protein (PAAT family)	0.809003	1.02644	alone	0.820047	0.0617494	Fusarium 554A	16.6227	-0.0183376	Not_Sig
Ga0212129_113559	Ga0212129_113559	Ga0212129_11	3599864	3600547	No_name	GntR family transcriptional regulator	0.290778	0.115095	alone	-0.386016	0.391984	Fusarium 554A	3.40574	1.64619	Not_Sig
Ga0212129_11356	Ga0212129_11356	Ga0212129_11	408024	409511	No_name	sodium/proline symporter	-0.347698	0.156078	alone	-0.519524	0.130876	Fusarium 554A	1.19256	0.555575	Not_Sig
Ga0212129_113560	Ga0212129_113560	Ga0212129_11	3600914	3602206	No_name	OHS family lactose permease-like MFS transporter	-1.18712	0.341421	alone	-0.356742	0.294556	Fusarium 554A	1.1591	-1.80351	Not_Sig
Ga0212129_113561	Ga0212129_113561	Ga0212129_11	3602220	3603695	No_name	beta-fructofuranosidase	-0.682856	0.579095	alone	0.315848	0.21673	Fusarium 554A	2.67196	-1.93905	Not_Sig
Ga0212129_113562	Ga0212129_113562	Ga0212129_11	3603796	3604794	No_name	LacI family transcriptional regulator	0.494929	0.110386	alone	0.166807	0.176811	Fusarium 554A	1.60175	1.06049	Not_Sig
Ga0212129_113563	Ga0212129_113563	Ga0212129_11	3604957	3605967	No_name	2-desacetyl-2-hydroxyethyl bacteriochlorophyllide A dehydrogenase	-0.31967	0.110386	alone	0.212384	0.0728981	Fusarium 554A	1.51425	-2.15255	Not_Sig
Ga0212129_113564	Ga0212129_113564	Ga0212129_11	3605997	3607526	No_name	altronate hydrolase	-0.666908	0.911254	alone	0.0040534	0.383555	Fusarium 554A	2.37581	-1.02131	Not_Sig
Ga0212129_113565	Ga0212129_113565	Ga0212129_11	3607619	3608329	No_name	DNA-binding FadR family transcriptional regulator	0.640607	0.0018215	alone	0.169556	0.0774907	Fusarium 554A	42.5423	NA	Not_tested
Ga0212129_11357	Ga0212129_11357	Ga0212129_11	409972	413925	No_name	L-proline dehydrogenase /delta-1-pyrroline-5-carboxylate dehydrogenase	-0.255787	0.0917636	alone	-0.562656	0.210446	Fusarium 554A	2.29335	0.966851	Not_Sig
Ga0212129_113577	Ga0212129_113577	Ga0212129_11	3620291	3622378	No_name	ABC-type amino acid transport substrate-binding protein	0.535585	0.151102	alone	0.0537058	0.117569	Fusarium 554A	1.28523	1.61023	Not_Sig
Ga0212129_113579	Ga0212129_113579	Ga0212129_11	3623604	3624188	No_name	flavin reductase (DIM6/NTAB) family NADH-FMN oxidoreductase RutF	0.581671	0.151102	alone	-0.30707	0.0520257	Fusarium 554A	2.90438	3.41547	Sig
Ga0212129_11358	Ga0212129_11358	Ga0212129_11	413992	414573	No_name	hypothetical protein	-0.33879	0.126263	alone	-0.506231	0.122295	Fusarium 554A	1.03245	0.581714	Not_Sig
Ga0212129_113580	Ga0212129_113580	Ga0212129_11	3624305	3625516	No_name	predicted MFS family arabinose efflux permease	0.118094	0.158971	alone	0.359909	0.1442	Fusarium 554A	1.10244	-0.760678	Not_Sig
Ga0212129_113581	Ga0212129_113581	Ga0212129_11	3625546	3626460	No_name	LysR family transcriptional regulator	1.06405	0.0314472	alone	-0.111414	0.167582	Fusarium 554A	5.32898	4.56366	Sig
Ga0212129_113582	Ga0212129_113582	Ga0212129_11	3626739	3627761	No_name	NADPH:quinone reductase-like Zn-dependent oxidoreductase	-0.778302	0.187234	alone	-1.03565	0.442358	Fusarium 554A	2.36259	0.56175	Not_Sig
Ga0212129_113583	Ga0212129_113583	Ga0212129_11	3628069	3629532	No_name	hypothetical protein	-0.968534	0.000299608	alone	-0.632215	0.396571	Fusarium 554A	1323.63	NA	Not_tested
Ga0212129_113585	Ga0212129_113585	Ga0212129_11	3631331	3633583	No_name	Rad3-related DNA helicase	-0.7648	0.14481	alone	-0.148455	0.227182	Fusarium 554A	1.56883	-1.75032	Not_Sig
Ga0212129_113587	Ga0212129_113587	Ga0212129_11	3633966	3634892	No_name	phospho-acceptor domain-containing protein	-0.849029	0.14481	alone	-0.211408	0.223217	Fusarium 554A	1.54145	-1.82047	Not_Sig
Ga0212129_113588	Ga0212129_113588	Ga0212129_11	3635127	3636428	No_name	outer membrane OprD family porin	0.831431	0.0796602	alone	-0.0746851	0.194425	Fusarium 554A	2.44068	2.99779	Sig
Ga0212129_113589	Ga0212129_113589	Ga0212129_11	3636547	3637485	No_name	fructokinase	0.0441579	0.201901	alone	0.188067	0.151265	Fusarium 554A	1.33475	-0.419431	Not_Sig
Ga0212129_11359	Ga0212129_11359	Ga0212129_11	414820	416562	No_name	potassium/proton antiporter (CPA1 family)	-0.496913	0.121913	alone	-0.870633	0.518557	Fusarium 554A	4.25351	0.808831	Not_Sig
Ga0212129_113590	Ga0212129_113590	Ga0212129_11	3637491	3638984	No_name	xylulokinase	0.00168578	0.204249	alone	-0.066939	0.235774	Fusarium 554A	1.15434	0.179186	Not_Sig
Ga0212129_113591	Ga0212129_113591	Ga0212129_11	3639118	3640593	No_name	mannitol 2-dehydrogenase	-0.388845	0.454472	alone	0.286691	0.159055	Fusarium 554A	2.85733	-1.4938	Not_Sig
Ga0212129_113593	Ga0212129_113593	Ga0212129_11	3641737	3642567	No_name	sorbitol ABC transporter membrane protein /mannitol ABC transporter membrane protein	0.553899	0.236538	alone	-0.202461	0.290184	Fusarium 554A	1.22679	1.80509	Not_Sig
Ga0212129_113594	Ga0212129_113594	Ga0212129_11	3642578	3643504	No_name	sorbitol ABC transporter membrane protein /mannitol ABC transporter membrane protein	-0.2072	0.143184	alone	-0.475618	0.408102	Fusarium 554A	2.85019	0.626159	Not_Sig
Ga0212129_113595	Ga0212129_113595	Ga0212129_11	3643616	3643828	No_name	hypothetical protein	0.259313	0.21949	alone	0.0479858	0.0918702	Fusarium 554A	2.38914	0.65597	Not_Sig
Ga0212129_113596	Ga0212129_113596	Ga0212129_11	3643964	3644926	No_name	sorbitol-binding protein /mannitol-binding protein	-0.289266	0.21949	alone	0.110272	0.24287	Fusarium 554A	1.10652	-1.01772	Not_Sig
Ga0212129_113597	Ga0212129_113597	Ga0212129_11	3645067	3646041	No_name	AraC family transcriptional regulator	-0.840856	0.21949	alone	0.201307	0.000114016	Fusarium 554A	1925.08	NA	Not_tested
Ga0212129_113598	Ga0212129_113598	Ga0212129_11	3646088	3646849	No_name	precorrin-6A synthase (deacetylating)	0.584627	0.274703	alone	-0.117853	0.133118	Fusarium 554A	2.06361	1.90528	Not_Sig
Ga0212129_11360	Ga0212129_11360	Ga0212129_11	416597	419944	No_name	potassium efflux system protein	-0.358222	0.203233	alone	-0.626008	0.191557	Fusarium 554A	1.06095	0.738186	Not_Sig
Ga0212129_113600	Ga0212129_113600	Ga0212129_11	3647458	3649302	No_name	glycosyl hydrolase family 101	0.187111	0.164781	alone	0.0898663	0.15193	Fusarium 554A	1.08459	0.299292	Not_Sig
Ga0212129_113601	Ga0212129_113601	Ga0212129_11	3649303	3650595	No_name	glycosyltransferase involved in cell wall biosynthesis	0.193929	0.457763	alone	-0.144619	0.274095	Fusarium 554A	1.67009	0.685437	Not_Sig
Ga0212129_113604	Ga0212129_113604	Ga0212129_11	3652244	3652972	No_name	amino acid ABC transporter substrate-binding protein (PAAT family)	0.476459	0.0741573	alone	-0.0681433	0.353548	Fusarium 554A	4.76754	1.44234	Not_Sig
Ga0212129_113606	Ga0212129_113606	Ga0212129_11	3653996	3655594	No_name	microcin C transport system ATP-binding protein	-0.989994	0.0741573	alone	-0.664036	0.933501	Fusarium 554A	12.5881	-0.562426	Not_Sig
Ga0212129_113607	Ga0212129_113607	Ga0212129_11	3655603	3656625	No_name	microcin C transport system permease protein	-0.845149	0.350759	alone	-0.38093	0.232104	Fusarium 554A	1.51122	-1.05317	Not_Sig
Ga0212129_113608	Ga0212129_113608	Ga0212129_11	3656625	3657695	No_name	microcin C transport system permease protein	0.401609	0.136597	alone	0.178624	0.0884059	Fusarium 554A	1.54511	0.814221	Not_Sig
Ga0212129_113609	Ga0212129_113609	Ga0212129_11	3657697	3659574	No_name	microcin C transport system substrate-binding protein	-0.95761	0.136597	alone	-0.5339	0.736304	Fusarium 554A	5.39035	-0.785502	Not_Sig
Ga0212129_113611	Ga0212129_113611	Ga0212129_11	3662658	3663059	No_name	outer membrane transport energization protein ExbD	0.21059	0.136597	alone	-0.636245	1.28878	Fusarium 554A	9.43495	1.22855	Not_Sig
Ga0212129_113616	Ga0212129_113616	Ga0212129_11	3667670	3669058	No_name	signal transduction histidine kinase	-0.0392642	0.181847	alone	-0.0602006	0.084134	Fusarium 554A	2.1614	0.0703133	Not_Sig
Ga0212129_113617	Ga0212129_113617	Ga0212129_11	3669036	3669719	No_name	two-component system OmpR family response regulator	-0.843799	0.181847	alone	-0.149521	0.00132291	Fusarium 554A	137.46	NA	Not_tested
Ga0212129_113618	Ga0212129_113618	Ga0212129_11	3669929	3671284	No_name	putative MATE family efflux protein	0.262131	0.537312	alone	0.138612	0.198656	Fusarium 554A	2.70474	0.249381	Not_Sig
Ga0212129_113619	Ga0212129_113619	Ga0212129_11	3671368	3672339	No_name	peptide/nickel transport system ATP-binding protein	-0.42704	0.330781	alone	-0.38943	0.165244	Fusarium 554A	2.00177	-0.0924942	Not_Sig
Ga0212129_113620	Ga0212129_113620	Ga0212129_11	3672336	3673328	No_name	peptide/nickel transport system ATP-binding protein	-0.460192	0.269729	alone	-0.38022	0.265056	Fusarium 554A	1.01763	-0.189411	Not_Sig
Ga0212129_113621	Ga0212129_113621	Ga0212129_11	3673331	3674212	No_name	peptide/nickel transport system permease protein	-0.213101	0.0612938	alone	0.380516	0.188117	Fusarium 554A	3.06911	-2.05878	Not_Sig
Ga0212129_113622	Ga0212129_113622	Ga0212129_11	3674214	3675230	No_name	peptide/nickel transport system permease protein	-0.150189	0.148706	alone	0.0861438	0.172145	Fusarium 554A	1.15763	-0.722659	Not_Sig
Ga0212129_113623	Ga0212129_113623	Ga0212129_11	3675306	3676886	No_name	peptide/nickel transport system substrate-binding protein	0.730774	0.148706	alone	-0.581646	0.736034	Fusarium 554A	4.94961	2.41672	Not_Sig
Ga0212129_113624	Ga0212129_113624	Ga0212129_11	3677037	3677588	No_name	D-alanyl-D-alanine dipeptidase	-1.0576	1.54796	alone	0.0532299	0.21906	Fusarium 554A	7.06635	-1.44739	Not_Sig
Ga0212129_113625	Ga0212129_113625	Ga0212129_11	3677627	3678490	No_name	RpiR family transcriptional regulator	0.814636	0.0551328	alone	0.0853177	0.103481	Fusarium 554A	1.87693	3.17182	Sig
Ga0212129_113626	Ga0212129_113626	Ga0212129_11	3679068	3679820	No_name	hypothetical protein	-1.62425	0.0551328	alone	-0.134743	0.0072081	Fusarium 554A	7.64873	-10.3328	Sig
Ga0212129_113627	Ga0212129_113627	Ga0212129_11	3680064	3686036	No_name	trimeric autotransporter adhesin	-1.81154	0.0551328	alone	-0.401585	0.169964	Fusarium 554A	3.0828	-5.14734	Sig
Ga0212129_113628	Ga0212129_113628	Ga0212129_11	3688110	3688535	No_name	polyketide cyclase/dehydrase/lipid transport protein	1.35742	0.0117261	alone	0.36173	0.0237377	Fusarium 554A	2.02435	9.1578	Sig
Ga0212129_113629	Ga0212129_113629	Ga0212129_11	3688532	3688960	No_name	DNA-binding MarR family transcriptional regulator	0.37758	0.0117261	alone	0.360658	0.0237377	Fusarium 554A	2.02435	0.15564	Not_Sig
Ga0212129_11363	Ga0212129_11363	Ga0212129_11	421528	422991	No_name	uncharacterized protein YdiU (UPF0061 family)	-0.259762	0.118645	alone	-0.63756	0.35001	Fusarium 554A	2.95005	0.955857	Not_Sig
Ga0212129_113632	Ga0212129_113632	Ga0212129_11	3690629	3691213	No_name	membrane protein DedA with SNARE-associated domain	-4.36953	0.118645	alone	0.510716	0.458617	Fusarium 554A	3.86544	-11.1254	Sig
Ga0212129_113633	Ga0212129_113633	Ga0212129_11	3691200	3691922	No_name	anti-sigma-K factor RskA	-1.27845	0.417585	alone	0.294553	0.147377	Fusarium 554A	2.83345	-3.62476	Sig
Ga0212129_113635	Ga0212129_113635	Ga0212129_11	3692563	3693102	No_name	uncharacterized protein DUF3455	-0.174556	0.218375	alone	0.162	0.217124	Fusarium 554A	1.00576	-0.883334	Not_Sig
Ga0212129_113636	Ga0212129_113636	Ga0212129_11	3693329	3693865	No_name	uncharacterized protein DUF4174	0.677401	0.129693	alone	0.46381	0.122231	Fusarium 554A	1.06105	0.737071	Not_Sig
Ga0212129_113637	Ga0212129_113637	Ga0212129_11	3694093	3694704	No_name	threonine/homoserine/homoserine lactone efflux protein	0.225055	0.261277	alone	0.189815	0.144058	Fusarium 554A	1.81369	0.0958718	Not_Sig
Ga0212129_113638	Ga0212129_113638	Ga0212129_11	3694640	3695599	No_name	DNA-binding transcriptional LysR family regulator	0.419397	0.27534	alone	0.106081	0.157948	Fusarium 554A	1.74323	0.824432	Not_Sig
Ga0212129_113639	Ga0212129_113639	Ga0212129_11	3695719	3696900	No_name	Bcr/CflA subfamily drug resistance transporter	0.404086	0.262131	alone	-0.0953288	0.838201	Fusarium 554A	3.19764	0.824633	Not_Sig
Ga0212129_11364	Ga0212129_11364	Ga0212129_11	423103	423504	No_name	HTH-type transcriptional regulator/antitoxin HigA	-0.134247	0.0692126	alone	-0.599579	0.0592085	Fusarium 554A	1.16896	2.24909	Not_Sig
Ga0212129_113640	Ga0212129_113640	Ga0212129_11	3697162	3698139	No_name	photosystem II stability/assembly factor-like uncharacterized protein	-0.737669	0.287203	alone	0.113178	0.322749	Fusarium 554A	1.12377	-1.88697	Not_Sig
Ga0212129_113641	Ga0212129_113641	Ga0212129_11	3698136	3700562	No_name	hypothetical protein	-1.00412	0.910681	alone	-0.152019	0.210589	Fusarium 554A	4.32445	-1.39378	Not_Sig
Ga0212129_113642	Ga0212129_113642	Ga0212129_11	3700688	3701962	No_name	DNA-binding CsgD family transcriptional regulator	-0.0170963	0.000357932	alone	-0.0394607	0.293373	Fusarium 554A	819.632	NA	Not_tested
Ga0212129_113643	Ga0212129_113643	Ga0212129_11	3702052	3702819	No_name	NAD(P)-dependent dehydrogenase (short-subunit alcohol dehydrogenase family)	-0.811984	0.097464	alone	-0.320583	0.132066	Fusarium 554A	1.35502	-1.77655	Not_Sig
Ga0212129_113644	Ga0212129_113644	Ga0212129_11	3702836	3703669	No_name	hypothetical protein	0.101799	0.0717713	alone	0.0995383	0.143999	Fusarium 554A	2.00636	0.00843042	Not_Sig
Ga0212129_113645	Ga0212129_113645	Ga0212129_11	3703878	3704915	No_name	3-ketosteroid 9alpha-monooxygenase subunit A	-0.187255	0.0272629	alone	-0.145767	0.0481245	Fusarium 554A	1.7652	-0.261713	Not_Sig
Ga0212129_113646	Ga0212129_113646	Ga0212129_11	3705043	3706056	No_name	AraC family transcriptional regulator	0.543352	0.0219072	alone	-0.0765615	0.15084	Fusarium 554A	6.88542	2.58337	Not_Sig
Ga0212129_113647	Ga0212129_113647	Ga0212129_11	3706190	3706966	No_name	IclR family transcriptional regulator	0.883313	0.152994	alone	0.645118	0.0894115	Fusarium 554A	1.71113	0.837957	Not_Sig
Ga0212129_113649	Ga0212129_113649	Ga0212129_11	3707959	3708615	No_name	amino acid ABC transporter membrane protein (PAAT family)	-0.302655	0.152994	alone	0.217706	0.0443835	Fusarium 554A	3.4471	-2.02869	Not_Sig
Ga0212129_11365	Ga0212129_11365	Ga0212129_11	423501	423797	No_name	mRNA interferase HigB	-0.2995	0.111441	alone	-0.478002	0.0508808	Fusarium 554A	2.19023	0.767386	Not_Sig
Ga0212129_113650	Ga0212129_113650	Ga0212129_11	3708612	3709904	No_name	glycine/D-amino acid oxidase-like deaminating enzyme	0.7922	0.0847674	alone	0.252707	0.159585	Fusarium 554A	1.88263	1.89033	Not_Sig
Ga0212129_113651	Ga0212129_113651	Ga0212129_11	3709949	3710170	No_name	uncharacterized protein DUF903	-0.891283	0.0847674	alone	0.504466	0.0474581	Fusarium 554A	1.78615	-6.64829	Sig
Ga0212129_113652	Ga0212129_113652	Ga0212129_11	3710359	3711033	No_name	hypothetical protein	0.565711	0.187479	alone	0.411636	0.107711	Fusarium 554A	1.74057	0.491182	Not_Sig
Ga0212129_113653	Ga0212129_113653	Ga0212129_11	3711294	3711998	No_name	uncharacterized membrane protein YoaK (UPF0700 family)	0.808252	0.265389	alone	0.228775	0.214038	Fusarium 554A	1.23991	1.44956	Not_Sig
Ga0212129_113654	Ga0212129_113654	Ga0212129_11	3712079	3712831	No_name	GntR family transcriptional regulator	0.824962	0.265389	alone	0.511588	0.00202652	Fusarium 554A	130.958	NA	Not_tested
Ga0212129_113655	Ga0212129_113655	Ga0212129_11	3713124	3714284	No_name	CoA:oxalate CoA-transferase	0.554507	0.207193	alone	0.177568	0.272031	Fusarium 554A	1.31294	0.943111	Not_Sig
Ga0212129_113656	Ga0212129_113656	Ga0212129_11	3714281	3715423	No_name	alkylation response protein AidB-like acyl-CoA dehydrogenase	0.336008	0.268808	alone	-0.236043	0.154237	Fusarium 554A	1.74282	1.52336	Not_Sig
Ga0212129_113657	Ga0212129_113657	Ga0212129_11	3715501	3716928	No_name	NCS1 family nucleobase:cation symporter-1	0.0834604	0.535212	alone	-0.228469	0.292945	Fusarium 554A	1.82701	0.593692	Not_Sig
Ga0212129_113658	Ga0212129_113658	Ga0212129_11	3716965	3717708	No_name	electron transfer flavoprotein beta subunit	0.301535	0.535212	alone	-0.469577	0.292945	Fusarium 554A	1.82701	1.46765	Not_Sig
Ga0212129_113659	Ga0212129_113659	Ga0212129_11	3717711	3718640	No_name	electron transfer flavoprotein alpha subunit apoprotein	0.754385	0.139747	alone	0.301974	0.115927	Fusarium 554A	1.20548	1.54971	Not_Sig
Ga0212129_11366	Ga0212129_11366	Ga0212129_11	424060	424500	No_name	thioredoxin	-0.243801	0.260773	alone	-0.503436	0.0965305	Fusarium 554A	2.70145	0.752324	Not_Sig
Ga0212129_113660	Ga0212129_113660	Ga0212129_11	3718811	3719299	No_name	hypothetical protein	0.593401	0.107088	alone	0.207269	0.0329877	Fusarium 554A	3.24631	1.78696	Not_Sig
Ga0212129_113661	Ga0212129_113661	Ga0212129_11	3719352	3719681	No_name	hypothetical protein	0.112201	0.375716	alone	0.153725	0.0502727	Fusarium 554A	7.47356	-0.110193	Not_Sig
Ga0212129_113662	Ga0212129_113662	Ga0212129_11	3720221	3721555	No_name	amidohydrolase	0.584193	0.0597531	alone	0.117872	0.146133	Fusarium 554A	2.44561	1.78005	Not_Sig
Ga0212129_113663	Ga0212129_113663	Ga0212129_11	3721747	3722703	No_name	AraC family transcriptional regulator	-0.0240747	0.947644	alone	0.247101	0.258455	Fusarium 554A	3.66657	-0.427681	Not_Sig
Ga0212129_113664	Ga0212129_113664	Ga0212129_11	3722918	3724276	No_name	benzoate 1,2-dioxygenase alpha subunit	-0.474702	0.947644	alone	0.281579	0.0994704	Fusarium 554A	9.52689	-1.28011	Not_Sig
Ga0212129_113665	Ga0212129_113665	Ga0212129_11	3724273	3724761	No_name	benzoate 1,2-dioxygenase beta subunit	-0.43947	0.947644	alone	0.928006	0.0949559	Fusarium 554A	9.97982	-2.31965	Not_Sig
Ga0212129_113666	Ga0212129_113666	Ga0212129_11	3724831	3725841	No_name	benzoate/toluate 1,2-dioxygenase reductase subunit	-1.56132	0.947644	alone	-0.0658863	0.150704	Fusarium 554A	6.28812	-2.47148	Not_Sig
Ga0212129_113667	Ga0212129_113667	Ga0212129_11	3725862	3726623	No_name	1,2-dihydroxycyclohexa-3,5-diene-1-carboxylate dehydrogenase	0.222699	0.277386	alone	0.0368385	0.230288	Fusarium 554A	1.20452	0.45181	Not_Sig
Ga0212129_113668	Ga0212129_113668	Ga0212129_11	3726651	3727769	No_name	muconate cycloisomerase	0.168371	0.431713	alone	0.0272039	0.169215	Fusarium 554A	2.55127	0.315416	Not_Sig
Ga0212129_11367	Ga0212129_11367	Ga0212129_11	424497	425270	No_name	chromosome partitioning protein	-0.125873	0.127193	alone	-0.523518	0.081462	Fusarium 554A	1.56138	1.50779	Not_Sig
Ga0212129_113670	Ga0212129_113670	Ga0212129_11	3728238	3729164	No_name	catechol 1,2-dioxygenase	-0.110548	0.127193	alone	0.153234	0.254754	Fusarium 554A	2.00289	-0.739272	Not_Sig
Ga0212129_113671	Ga0212129_113671	Ga0212129_11	3729359	3730363	No_name	monosaccharide ABC transporter substrate-binding protein (CUT2 family)	-0.20348	0.0044071	alone	-0.0878379	0.074193	Fusarium 554A	16.8349	-0.714442	Not_Sig
Ga0212129_113672	Ga0212129_113672	Ga0212129_11	3730360	3731904	No_name	monosaccharide ABC transporter ATP-binding protein (CUT2 family)	-0.629378	0.143801	alone	-0.123519	0.262471	Fusarium 554A	1.82524	-1.37462	Not_Sig
Ga0212129_113673	Ga0212129_113673	Ga0212129_11	3731891	3732886	No_name	monosaccharide ABC transporter membrane protein (CUT2 family)	-0.288613	0.956396	alone	-0.478312	0.710706	Fusarium 554A	1.3457	0.254476	Not_Sig
Ga0212129_113674	Ga0212129_113674	Ga0212129_11	3732883	3733860	No_name	monosaccharide ABC transporter membrane protein (CUT2 family)	-0.0677574	0.134191	alone	-0.183215	0.178535	Fusarium 554A	1.33045	0.357602	Not_Sig
Ga0212129_113675	Ga0212129_113675	Ga0212129_11	3733955	3735181	No_name	alkylation response protein AidB-like acyl-CoA dehydrogenase	-0.0856661	0.186847	alone	-0.0355159	0.461703	Fusarium 554A	2.47102	-0.10786	Not_Sig
Ga0212129_113676	Ga0212129_113676	Ga0212129_11	3735443	3736843	No_name	FMN-dependent oxidoreductase (nitrilotriacetate monooxygenase family)	-0.668208	0.0733383	alone	-0.314342	0.202893	Fusarium 554A	2.76653	-1.16617	Not_Sig
Ga0212129_113677	Ga0212129_113677	Ga0212129_11	3736918	3738345	No_name	uncharacterized NAD(P)/FAD-binding protein YdhS	-0.0722357	0.603289	alone	-0.121923	0.383587	Fusarium 554A	1.57276	0.0866304	Not_Sig
Ga0212129_113678	Ga0212129_113678	Ga0212129_11	3738403	3739185	No_name	enoyl-CoA hydratase/carnithine racemase	-0.488323	0.334682	alone	0.087178	0.150852	Fusarium 554A	2.21862	-1.43053	Not_Sig
Ga0212129_113679	Ga0212129_113679	Ga0212129_11	3739329	3740102	No_name	NAD(P)-dependent dehydrogenase (short-subunit alcohol dehydrogenase family)	0.287393	0.154024	alone	0.14525	0.20934	Fusarium 554A	1.35914	0.408426	Not_Sig
Ga0212129_113680	Ga0212129_113680	Ga0212129_11	3740156	3741133	No_name	hypothetical protein	0.186632	0.0574041	alone	-0.472552	0.61155	Fusarium 554A	10.6534	1.39595	Not_Sig
Ga0212129_113681	Ga0212129_113681	Ga0212129_11	3741144	3742277	No_name	hypothetical protein	0.202946	0.444416	alone	0.448816	0.172074	Fusarium 554A	2.58271	-0.54238	Not_Sig
Ga0212129_113682	Ga0212129_113682	Ga0212129_11	3742249	3742668	No_name	MaoC dehydratase-like protein	-0.503118	0.218227	alone	0.611664	0.389495	Fusarium 554A	1.78481	-2.47684	Not_Sig
Ga0212129_113683	Ga0212129_113683	Ga0212129_11	3742686	3743864	No_name	acetyl-CoA acetyltransferase	-0.173502	0.258908	alone	0.284586	0.285531	Fusarium 554A	1.10283	-1.07531	Not_Sig
Ga0212129_113684	Ga0212129_113684	Ga0212129_11	3743865	3745034	No_name	hypothetical protein	0.231942	0.501345	alone	0.296975	0.152239	Fusarium 554A	3.29315	-0.139328	Not_Sig
Ga0212129_113686	Ga0212129_113686	Ga0212129_11	3745177	3746367	No_name	hypothetical protein	-0.00998474	0.234254	alone	-0.0946759	0.120546	Fusarium 554A	1.94328	0.246267	Not_Sig
Ga0212129_113687	Ga0212129_113687	Ga0212129_11	3746379	3747518	No_name	hypothetical protein	-0.267388	0.753217	alone	0.261743	0.203083	Fusarium 554A	3.7089	-0.937188	Not_Sig
Ga0212129_113688	Ga0212129_113688	Ga0212129_11	3747556	3749244	No_name	acyl-CoA synthetase (AMP-forming)/AMP-acid ligase II	-0.500517	0.643365	alone	-0.0052366	0.259857	Fusarium 554A	2.47584	-0.90264	Not_Sig
Ga0212129_113689	Ga0212129_113689	Ga0212129_11	3749333	3750715	No_name	uncharacterized protein DUF1329	-0.0302117	0.156739	alone	0.292218	0.0995349	Fusarium 554A	1.57471	-1.10317	Not_Sig
Ga0212129_113690	Ga0212129_113690	Ga0212129_11	3750788	3751090	No_name	probable addiction module antidote protein	1.39032	0.0243665	alone	0.66423	0.034052	Fusarium 554A	1.39749	5.20324	Sig
Ga0212129_113691	Ga0212129_113691	Ga0212129_11	3751087	3751410	No_name	putative addiction module killer protein	0.440542	0.0243665	alone	0.078607	0.233181	Fusarium 554A	9.5697	1.23527	Not_Sig
Ga0212129_113692	Ga0212129_113692	Ga0212129_11	3751674	3752027	No_name	hypothetical protein	-0.701221	0.0963098	alone	-0.46275	0.0927659	Fusarium 554A	1.0382	-0.949902	Not_Sig
Ga0212129_113693	Ga0212129_113693	Ga0212129_11	3752235	3753893	No_name	acetyl-CoA synthetase	0.332961	0.201211	alone	-0.0882527	0.0846161	Fusarium 554A	2.37792	1.36462	Not_Sig
Ga0212129_113694	Ga0212129_113694	Ga0212129_11	3753909	3754676	No_name	NAD(P)-dependent dehydrogenase (short-subunit alcohol dehydrogenase family)	0.968906	0.112917	alone	-0.0806391	0.440183	Fusarium 554A	3.89827	2.44433	Not_Sig
Ga0212129_113695	Ga0212129_113695	Ga0212129_11	3754687	3755880	No_name	acetyl-CoA C-acetyltransferase	0.631445	0.108266	alone	-0.618297	1.15448	Fusarium 554A	10.6634	1.9263	Not_Sig
Ga0212129_113696	Ga0212129_113696	Ga0212129_11	3755890	3757017	No_name	hypothetical protein	0.400783	0.195989	alone	0.115809	0.178672	Fusarium 554A	1.09692	0.806391	Not_Sig
Ga0212129_113697	Ga0212129_113697	Ga0212129_11	3757034	3757807	No_name	short chain enoyl-CoA hydratase	0.574767	0.212924	alone	0.157326	0.216054	Fusarium 554A	1.0147	1.10392	Not_Sig
Ga0212129_113699	Ga0212129_113699	Ga0212129_11	3757926	3759077	No_name	hypothetical protein	-0.0311363	1.03816	alone	0.565851	0.0953347	Fusarium 554A	10.8896	-0.971218	Not_Sig
Ga0212129_11370	Ga0212129_11370	Ga0212129_11	426745	427467	No_name	beta-ketoacyl synthase-like protein	-0.359849	0.148477	alone	-0.558211	0.25401	Fusarium 554A	1.71077	0.541556	Not_Sig
Ga0212129_113701	Ga0212129_113701	Ga0212129_11	3759520	3760185	No_name	enoyl-CoA hydratase/isomerase-like protein	1.29693	0.148477	alone	0.371831	0.00775375	Fusarium 554A	19.1491	4.05381	Sig
Ga0212129_113702	Ga0212129_113702	Ga0212129_11	3760331	3761101	No_name	3-hydroxybutyrate dehydrogenase	0.414812	0.0670957	alone	-0.0299046	0.160443	Fusarium 554A	2.39127	1.61479	Not_Sig
Ga0212129_113704	Ga0212129_113704	Ga0212129_11	3761613	3762494	No_name	triacylglycerol lipase	0.538299	0.127861	alone	0.395449	0.104236	Fusarium 554A	1.22664	0.513577	Not_Sig
Ga0212129_113705	Ga0212129_113705	Ga0212129_11	3762604	3763692	No_name	3-deoxy-D-arabinoheptulosonate-7-phosphate synthase	0.529205	0.202136	alone	0.0836716	0.065212	Fusarium 554A	3.09968	1.49246	Not_Sig
Ga0212129_113706	Ga0212129_113706	Ga0212129_11	3763740	3763892	No_name	hypothetical protein	1.5302	0.159084	alone	0.909949	0.00197286	Fusarium 554A	80.6361	NA	Not_tested
Ga0212129_113708	Ga0212129_113708	Ga0212129_11	3764347	3764589	No_name	gp16 family phage-associated protein	1.18267	0.0354015	alone	0.336418	0.107097	Fusarium 554A	3.0252	3.88292	Sig
Ga0212129_113709	Ga0212129_113709	Ga0212129_11	3764653	3765051	No_name	helix-turn-helix protein	-0.696954	0.529919	alone	0.0167005	0.852144	Fusarium 554A	1.60806	-1.05144	Not_Sig
Ga0212129_11371	Ga0212129_11371	Ga0212129_11	427443	428255	No_name	1-acyl-sn-glycerol-3-phosphate acyltransferase	-0.245468	0.0876407	alone	-0.559462	0.147158	Fusarium 554A	1.67911	1.12237	Not_Sig
Ga0212129_113710	Ga0212129_113710	Ga0212129_11	3765168	3765806	No_name	LuxR family two component transcriptional regulator	-0.815225	0.122249	alone	0.840903	0.0739855	Fusarium 554A	1.65234	-6.4754	Sig
Ga0212129_113711	Ga0212129_113711	Ga0212129_11	3765809	3767632	No_name	excinuclease ABC subunit C	0.00896744	0.127905	alone	0.212116	0.121324	Fusarium 554A	1.05424	-0.704814	Not_Sig
Ga0212129_113714	Ga0212129_113714	Ga0212129_11	3768584	3770425	No_name	integrase	0.0893299	0.244024	alone	0.233709	0.155635	Fusarium 554A	1.56793	-0.395566	Not_Sig
Ga0212129_113716	Ga0212129_113716	Ga0212129_11	3771638	3772258	No_name	hypothetical protein	0.874348	0.0110859	alone	0.00825637	0.000512073	Fusarium 554A	21.649	13.9294	Sig
Ga0212129_11372	Ga0212129_11372	Ga0212129_11	428230	428490	No_name	acyl carrier protein	0.00916913	0.404136	alone	-1.11849	0.114946	Fusarium 554A	3.51588	2.71095	Not_Sig
Ga0212129_113722	Ga0212129_113722	Ga0212129_11	3776343	3777134	No_name	hypothetical protein	0.878645	0.582855	alone	0.365234	0.122751	Fusarium 554A	4.74829	1.05863	Not_Sig
Ga0212129_113723	Ga0212129_113723	Ga0212129_11	3777249	3777473	No_name	hypothetical protein	0.0519037	0.682899	alone	0.555442	0.103896	Fusarium 554A	6.57289	-0.983245	Not_Sig
Ga0212129_113725	Ga0212129_113725	Ga0212129_11	3777613	3777969	No_name	uncharacterized protein YeaO (DUF488 family)	0.710238	0.0265375	alone	0.339851	0.169269	Fusarium 554A	6.3785	1.44978	Not_Sig
Ga0212129_113726	Ga0212129_113726	Ga0212129_11	3778202	3779617	No_name	NCS1 family nucleobase:cation symporter-1	0.526193	0.188831	alone	0.244226	0.0971129	Fusarium 554A	1.94444	0.913311	Not_Sig
Ga0212129_113727	Ga0212129_113727	Ga0212129_11	3779868	3780779	No_name	DNA-binding transcriptional LysR family regulator	0.529015	0.164495	alone	0.192625	0.183083	Fusarium 554A	1.113	0.988277	Not_Sig
Ga0212129_113728	Ga0212129_113728	Ga0212129_11	3780869	3782014	No_name	acetylornithine deacetylase	0.24242	0.147348	alone	-0.0782935	0.354679	Fusarium 554A	2.40708	0.783998	Not_Sig
Ga0212129_113729	Ga0212129_113729	Ga0212129_11	3782011	3782688	No_name	uncharacterized Ntn-hydrolase superfamily protein	0.673548	0.00449705	alone	0.275171	0.100277	Fusarium 554A	22.2983	2.13172	Not_Sig
Ga0212129_11373	Ga0212129_11373	Ga0212129_11	428500	428754	No_name	acyl carrier protein	-0.118811	0.0444584	alone	-0.459544	0.00151587	Fusarium 554A	29.3287	2.75244	Not_Sig
Ga0212129_113730	Ga0212129_113730	Ga0212129_11	3782700	3783110	No_name	enamine deaminase RidA (YjgF/YER057c/UK114 family)	-1.21175	0.0444584	alone	-0.231695	0.253948	Fusarium 554A	5.71205	-3.10747	Sig
Ga0212129_113731	Ga0212129_113731	Ga0212129_11	3783135	3784424	No_name	putative flavoprotein involved in K+ transport	0.0905039	0.713229	alone	0.315797	0.0882968	Fusarium 554A	8.07763	-0.435862	Not_Sig
Ga0212129_113732	Ga0212129_113732	Ga0212129_11	3784771	3785235	No_name	uncharacterized protein DUF3574	0.970446	0.267538	alone	0.19293	0.138209	Fusarium 554A	1.93575	2.11418	Not_Sig
Ga0212129_113733	Ga0212129_113733	Ga0212129_11	3785232	3785678	No_name	uncharacterized protein DUF3574	0.489901	0.0352215	alone	0.191856	0.0612519	Fusarium 554A	1.73905	1.66203	Not_Sig
Ga0212129_113734	Ga0212129_113734	Ga0212129_11	3785675	3787045	No_name	amino acid/polyamine/organocation transporter (APC superfamily)	-0.964594	0.0352215	alone	0.317961	0.0620558	Fusarium 554A	1.76187	-7.12248	Sig
Ga0212129_113735	Ga0212129_113735	Ga0212129_11	3787153	3789537	No_name	iron complex outermembrane receptor protein	0.139661	0.487557	alone	-0.601527	0.302994	Fusarium 554A	1.60913	1.44386	Not_Sig
Ga0212129_113736	Ga0212129_113736	Ga0212129_11	3789658	3790713	No_name	monosaccharide ABC transporter substrate-binding protein (CUT2 family)	0.295375	0.0864132	alone	-0.00577028	0.370306	Fusarium 554A	4.28529	0.771814	Not_Sig
Ga0212129_113737	Ga0212129_113737	Ga0212129_11	3790744	3791769	No_name	monosaccharide ABC transporter membrane protein (CUT2 family)	0.344836	0.154656	alone	-0.235824	0.228918	Fusarium 554A	1.48018	1.6239	Not_Sig
Ga0212129_113738	Ga0212129_113738	Ga0212129_11	3791762	3793339	No_name	monosaccharide ABC transporter ATP-binding protein (CUT2 family)	-0.187314	0.213677	alone	0.129156	0.173494	Fusarium 554A	1.23161	-0.880932	Not_Sig
Ga0212129_113739	Ga0212129_113739	Ga0212129_11	3793964	3795151	No_name	hypothetical protein	0.265059	0.088623	alone	-0.210748	0.335465	Fusarium 554A	3.78531	1.26551	Not_Sig
Ga0212129_11374	Ga0212129_11374	Ga0212129_11	428751	429296	No_name	uncharacterized membrane protein	-0.233844	0.0726851	alone	-0.511585	0.203811	Fusarium 554A	2.80402	0.914865	Not_Sig
Ga0212129_113740	Ga0212129_113740	Ga0212129_11	3795165	3796052	No_name	predicted amidohydrolase	-0.786564	0.0726851	alone	0.523564	0.00632011	Fusarium 554A	11.5006	-8.07322	Sig
Ga0212129_113746	Ga0212129_113746	Ga0212129_11	3801298	3803907	No_name	AAA domain-containing protein	0.280415	0.0726851	alone	-1.05169	0.576111	Fusarium 554A	7.92612	2.86448	Sig
Ga0212129_113747	Ga0212129_113747	Ga0212129_11	3803861	3804406	No_name	hypothetical protein	-0.41014	0.189925	alone	-0.137067	0.0520223	Fusarium 554A	3.65085	-0.961565	Not_Sig
Ga0212129_113749	Ga0212129_113749	Ga0212129_11	3804933	3806663	No_name	integrating conjugative element relaxase (TIGR03760 family)	-2.63248	3.39881	alone	-1.00651	1.58626	Fusarium 554A	2.14266	-1.26135	Not_Sig
Ga0212129_11375	Ga0212129_11375	Ga0212129_11	429293	430963	No_name	acyl-coenzyme A synthetase/AMP-(fatty) acid ligase	-0.495718	0.432879	alone	-0.613272	0.321005	Fusarium 554A	1.34851	0.234501	Not_Sig
Ga0212129_113751	Ga0212129_113751	Ga0212129_11	3807192	3808184	No_name	antirestriction protein ArdC	0.0886756	0.559451	alone	0.0680483	0.232693	Fusarium 554A	2.40424	0.0401422	Not_Sig
Ga0212129_113755	Ga0212129_113755	Ga0212129_11	3809500	3811038	No_name	TraG-like protein	-0.204449	0.248596	alone	-0.499895	0.2928	Fusarium 554A	1.17782	0.695474	Not_Sig
Ga0212129_113757	Ga0212129_113757	Ga0212129_11	3811361	3812743	No_name	integrating conjugative element protein (TIGR03755 family)	-0.921333	0.183634	alone	0.0034397	0.168061	Fusarium 554A	1.09266	-2.70092	Not_Sig
Ga0212129_113758	Ga0212129_113758	Ga0212129_11	3812740	3813696	No_name	integrating conjugative element protein (TIGR03756 family)	0.463045	0.118282	alone	-0.463197	0.305615	Fusarium 554A	2.58379	2.46408	Not_Sig
Ga0212129_11376	Ga0212129_11376	Ga0212129_11	430956	431711	No_name	glycosyltransferase involved in cell wall biosynthesis	-0.368899	0.318227	alone	-0.521085	0.3456	Fusarium 554A	1.08602	0.323525	Not_Sig
Ga0212129_113762	Ga0212129_113762	Ga0212129_11	3815021	3817777	No_name	conjugative transfer ATPase	0.219674	0.276636	alone	-0.268542	0.123782	Fusarium 554A	2.23486	1.33633	Not_Sig
Ga0212129_113763	Ga0212129_113763	Ga0212129_11	3817777	3818193	No_name	conjugative transfer region lipoprotein (TIGR03751 family)	0.54347	0.276636	alone	-0.79456	0.123782	Fusarium 554A	2.23486	3.66243	Sig
Ga0212129_113764	Ga0212129_113764	Ga0212129_11	3818156	3819673	No_name	integrating conjugative element protein (TIGR03752 family)	-0.148422	0.246329	alone	0.342694	0.188593	Fusarium 554A	1.30614	-1.28985	Not_Sig
Ga0212129_113765	Ga0212129_113765	Ga0212129_11	3819663	3820475	No_name	integrating conjugative element protein (TIGR03749 family)	-0.583213	0.0968751	alone	-0.553189	0.575143	Fusarium 554A	5.93695	-0.0634351	Not_Sig
Ga0212129_113767	Ga0212129_113767	Ga0212129_11	3821110	3821523	No_name	conjugative transfer region protein (TIGR03750 family)	0.232552	0.0968751	alone	0.195363	0.0953944	Fusarium 554A	1.01552	0.146898	Not_Sig
Ga0212129_11377	Ga0212129_11377	Ga0212129_11	431708	432646	No_name	predicted LPLAT superfamily acyltransferase	-0.374598	0.174876	alone	-0.669259	0.274669	Fusarium 554A	1.57065	0.761196	Not_Sig
Ga0212129_113770	Ga0212129_113770	Ga0212129_11	3822156	3822491	No_name	RAQPRD family integrative conjugative element protein	-3.05874	0.0457455	alone	0.399299	0.0582778	Fusarium 554A	1.27396	-18.5706	Sig
Ga0212129_113771	Ga0212129_113771	Ga0212129_11	3822939	3823217	No_name	hypothetical protein	0.541561	0.0457455	alone	0.444129	0.00019311	Fusarium 554A	236.888	NA	Not_tested
Ga0212129_113775	Ga0212129_113775	Ga0212129_11	3825441	3825797	No_name	TIR domain-containing protein	0.452813	0.0457455	alone	0.244894	0.0126735	Fusarium 554A	3.60955	1.48997	Not_Sig
Ga0212129_113779	Ga0212129_113779	Ga0212129_11	3828410	3829681	No_name	long-chain fatty acid transport protein	0.69075	0.163608	alone	-0.0462339	0.074421	Fusarium 554A	2.19842	2.61639	Not_Sig
Ga0212129_11378	Ga0212129_11378	Ga0212129_11	432627	434171	No_name	histidine ammonia-lyase	-0.261742	0.243147	alone	-0.654668	0.335502	Fusarium 554A	1.37983	0.894672	Not_Sig
Ga0212129_113780	Ga0212129_113780	Ga0212129_11	3829762	3830973	No_name	CP family cyanate transporter-like MFS transporter	0.374833	0.234468	alone	0.113948	0.134666	Fusarium 554A	1.74111	0.743735	Not_Sig
Ga0212129_113781	Ga0212129_113781	Ga0212129_11	3830960	3831421	No_name	tRNA(Arg) A34 adenosine deaminase TadA	0.391808	0.132203	alone	0.0791324	0.0845486	Fusarium 554A	1.56363	1.16325	Not_Sig
Ga0212129_113782	Ga0212129_113782	Ga0212129_11	3831441	3832100	No_name	hypothetical protein	0.39174	0.0833845	alone	0.364917	0.136961	Fusarium 554A	1.64253	0.0989722	Not_Sig
Ga0212129_113783	Ga0212129_113783	Ga0212129_11	3832198	3833103	No_name	DNA-binding transcriptional LysR family regulator	0.657293	0.204337	alone	0.457715	0.0665541	Fusarium 554A	3.07023	0.664167	Not_Sig
Ga0212129_113784	Ga0212129_113784	Ga0212129_11	3833272	3833715	No_name	SnoaL-like protein	-1.3378	0.259522	alone	0.167892	1.83764e-06	Fusarium 554A	141226	NA	Not_tested
Ga0212129_113785	Ga0212129_113785	Ga0212129_11	3833877	3834866	No_name	LysR family transcriptional regulator	0.318896	0.259522	alone	-0.627483	1.83764e-06	Fusarium 554A	141226	NA	Not_tested
Ga0212129_113787	Ga0212129_113787	Ga0212129_11	3836107	3836877	No_name	ribulose-5-phosphate 4-epimerase/fuculose-1-phosphate aldolase	0.650663	0.109988	alone	0.495832	0.133333	Fusarium 554A	1.21225	0.543662	Not_Sig
Ga0212129_113788	Ga0212129_113788	Ga0212129_11	3836929	3837768	No_name	taurine dioxygenase	-0.912333	0.970562	alone	-0.343336	0.21482	Fusarium 554A	4.51804	-0.905195	Not_Sig
Ga0212129_11379	Ga0212129_11379	Ga0212129_11	434164	434589	No_name	acyl-CoA thioester hydrolase	-0.242987	0.0191693	alone	-0.631415	0.379288	Fusarium 554A	19.7862	1.06581	Not_Sig
Ga0212129_113790	Ga0212129_113790	Ga0212129_11	3838822	3840411	No_name	tannase/feruloyl esterase	-0.0220393	0.132759	alone	0.32434	0.144805	Fusarium 554A	1.09074	-1.13876	Not_Sig
Ga0212129_113791	Ga0212129_113791	Ga0212129_11	3840492	3841574	No_name	tRNA-U16,U17-dihydrouridine synthase	0.221775	0.355709	alone	0.129082	0.225427	Fusarium 554A	1.57794	0.210606	Not_Sig
Ga0212129_113792	Ga0212129_113792	Ga0212129_11	3841615	3842706	No_name	site-specific recombinase XerD	-0.475442	0.407978	alone	0.124127	0.0569077	Fusarium 554A	7.16912	-1.52309	Not_Sig
Ga0212129_113794	Ga0212129_113794	Ga0212129_11	3843393	3844376	No_name	hypothetical protein	0.443125	0.000212572	alone	-0.523605	0.0411509	Fusarium 554A	193.586	NA	Not_tested
Ga0212129_11380	Ga0212129_11380	Ga0212129_11	434586	435296	No_name	outer membrane lipoprotein-sorting protein	-0.241659	0.0866149	alone	-0.477716	0.195581	Fusarium 554A	2.25806	0.769665	Not_Sig
Ga0212129_11381	Ga0212129_11381	Ga0212129_11	435286	437601	No_name	predicted exporter	-0.202945	0.0986791	alone	-0.558409	0.15299	Fusarium 554A	1.55038	1.22727	Not_Sig
Ga0212129_113813	Ga0212129_113813	Ga0212129_11	3859961	3860338	No_name	hypothetical protein	0.976214	0.00380791	alone	0.200163	0.0740687	Fusarium 554A	19.4513	4.81668	Sig
Ga0212129_113814	Ga0212129_113814	Ga0212129_11	3860377	3861357	No_name	SIR2-like protein	0.583198	0.178832	alone	-0.0242456	0.0636785	Fusarium 554A	2.80836	2.13649	Not_Sig
Ga0212129_11382	Ga0212129_11382	Ga0212129_11	437595	438758	No_name	transporter (CPA2 family)	-0.412789	0.196916	alone	-0.639685	0.18697	Fusarium 554A	1.05319	0.634287	Not_Sig
Ga0212129_113821	Ga0212129_113821	Ga0212129_11	3864780	3865478	No_name	hypothetical protein	0.502671	0.14363	alone	-0.106603	0.230187	Fusarium 554A	1.60264	1.72601	Not_Sig
Ga0212129_113822	Ga0212129_113822	Ga0212129_11	3865568	3866338	No_name	hypothetical protein	0.702397	0.0696527	alone	0.0763779	0.452446	Fusarium 554A	6.49575	1.50062	Not_Sig
Ga0212129_113823	Ga0212129_113823	Ga0212129_11	3866456	3867619	No_name	P22 coat protein Gp5	0.57959	0.0696527	alone	-0.285668	0.0064078	Fusarium 554A	10.87	5.43409	Sig
Ga0212129_11383	Ga0212129_11383	Ga0212129_11	438761	439993	No_name	flavin-dependent dehydrogenase	-0.261777	0.131931	alone	-0.554799	0.148225	Fusarium 554A	1.1235	0.958871	Not_Sig
Ga0212129_11384	Ga0212129_11384	Ga0212129_11	439990	440745	No_name	methyltransferase family protein	-0.0853527	0.154967	alone	-0.412729	0.066071	Fusarium 554A	2.34547	1.20607	Not_Sig
Ga0212129_113847	Ga0212129_113847	Ga0212129_11	3884501	3886873	No_name	putative tail protein	-0.0214819	0.182271	alone	-0.0516428	0.634764	Fusarium 554A	3.48252	0.0577943	Not_Sig
Ga0212129_113849	Ga0212129_113849	Ga0212129_11	3887238	3887393	No_name	hypothetical protein	1.44117	0.182271	alone	0.794044	0.634764	Fusarium 554A	3.48252	1.24003	Not_Sig
Ga0212129_11385	Ga0212129_11385	Ga0212129_11	440742	441269	No_name	hypothetical protein	-0.250788	0.0887719	alone	-0.345773	0.114877	Fusarium 554A	1.29407	0.364565	Not_Sig
Ga0212129_113851	Ga0212129_113851	Ga0212129_11	3888318	3889514	No_name	relaxase/mobilization nuclease-like protein	-0.09411	0.0887719	alone	0.165001	0.000173332	Fusarium 554A	512.15	NA	Not_tested
Ga0212129_113856	Ga0212129_113856	Ga0212129_11	3892612	3892962	No_name	hypothetical protein	0.855458	0.0175367	alone	0.0925254	0.127436	Fusarium 554A	7.26685	3.47059	Sig
Ga0212129_113857	Ga0212129_113857	Ga0212129_11	3893084	3893980	No_name	beta-lactamase	0.521504	0.166129	alone	0.0320968	0.109958	Fusarium 554A	1.51084	1.61327	Not_Sig
Ga0212129_11386	Ga0212129_11386	Ga0212129_11	441266	442453	No_name	3-oxoacyl-[acyl-carrier-protein] synthase-1	-0.233746	0.16013	alone	-0.428345	0.187346	Fusarium 554A	1.16996	0.571794	Not_Sig
Ga0212129_113860	Ga0212129_113860	Ga0212129_11	3895414	3895962	No_name	AAA domain-containing protein	-0.717124	0.186901	alone	0.0162195	0.192139	Fusarium 554A	1.02802	-2.06313	Not_Sig
Ga0212129_113861	Ga0212129_113861	Ga0212129_11	3896089	3896925	No_name	excinuclease Cho	-0.817849	0.186901	alone	0.144512	0.0519602	Fusarium 554A	3.597	-3.41056	Sig
Ga0212129_113862	Ga0212129_113862	Ga0212129_11	3897322	3897834	No_name	RimJ/RimL family protein N-acetyltransferase	0.47299	0.189337	alone	0.0722307	0.198524	Fusarium 554A	1.04853	1.11457	Not_Sig
Ga0212129_113863	Ga0212129_113863	Ga0212129_11	3897922	3898392	No_name	nickel/cobalt transporter regulator	0.221897	0.837927	alone	0.377895	0.0588977	Fusarium 554A	14.2268	-0.285315	Not_Sig
Ga0212129_113865	Ga0212129_113865	Ga0212129_11	3898906	3899763	No_name	acetyltransferase (GNAT) family protein	0.00289229	0.351552	alone	0.123715	0.168129	Fusarium 554A	2.09097	-0.290295	Not_Sig
Ga0212129_113866	Ga0212129_113866	Ga0212129_11	3899817	3900536	No_name	L,D-transpeptidase-like protein	-0.0632763	0.311161	alone	0.00675619	0.124393	Fusarium 554A	2.50144	-0.183797	Not_Sig
Ga0212129_113867	Ga0212129_113867	Ga0212129_11	3900681	3902240	No_name	murein L,D-transpeptidase YcbB/YkuD	-0.0684503	0.185401	alone	-0.0889074	0.251208	Fusarium 554A	1.35495	0.0536241	Not_Sig
Ga0212129_113868	Ga0212129_113868	Ga0212129_11	3902383	3903465	No_name	nitronate monooxygenase	0.320559	0.152313	alone	-0.0709106	0.3804	Fusarium 554A	2.49748	0.928993	Not_Sig
Ga0212129_113869	Ga0212129_113869	Ga0212129_11	3903438	3904751	No_name	predicted MFS family arabinose efflux permease	0.502725	0.0779112	alone	0.018375	0.274302	Fusarium 554A	3.5207	1.41357	Not_Sig
Ga0212129_11387	Ga0212129_11387	Ga0212129_11	442450	442917	No_name	predicted hotdog family 3-hydroxylacyl-ACP dehydratase	-0.130717	0.228023	alone	-0.848411	0.0867006	Fusarium 554A	2.63	2.21583	Not_Sig
Ga0212129_113870	Ga0212129_113870	Ga0212129_11	3904823	3905845	No_name	4-hydroxy-2-oxovalerate aldolase	1.20401	0.190144	alone	-0.0879579	0.17842	Fusarium 554A	1.06571	3.68601	Sig
Ga0212129_113871	Ga0212129_113871	Ga0212129_11	3905856	3906785	No_name	acetaldehyde dehydrogenase	-1.33092	0.190144	alone	-0.11076	0.496815	Fusarium 554A	2.61283	-2.54983	Not_Sig
Ga0212129_113872	Ga0212129_113872	Ga0212129_11	3906807	3907598	No_name	2-oxopent-4-enoate/cis-2-oxohex-4-enoate hydratase	0.410102	0.160598	alone	-0.0455165	0.210097	Fusarium 554A	1.30822	1.29615	Not_Sig
Ga0212129_113873	Ga0212129_113873	Ga0212129_11	3907736	3908509	No_name	7-alpha-hydroxysteroid dehydrogenase	0.414125	0.300661	alone	0.639343	0.0667195	Fusarium 554A	4.50634	-0.643585	Not_Sig
Ga0212129_113874	Ga0212129_113874	Ga0212129_11	3908539	3909519	No_name	3-hydroxy-9,10-secoandrosta-1,3,5(10)-triene-9,17-dione monooxygenase reductase component	-0.0996886	0.296119	alone	0.0305983	0.252355	Fusarium 554A	1.17342	-0.304708	Not_Sig
Ga0212129_113876	Ga0212129_113876	Ga0212129_11	3911220	3912785	No_name	amidase	-0.164098	0.287972	alone	0.178849	0.194271	Fusarium 554A	1.48232	-0.855372	Not_Sig
Ga0212129_113877	Ga0212129_113877	Ga0212129_11	3913005	3914192	No_name	3-hydroxy-9,10-secoandrosta-1,3,5(10)-triene-9,17-dione monooxygenase	-0.894136	0.287972	alone	0.230224	0.207057	Fusarium 554A	1.39079	-2.7679	Not_Sig
Ga0212129_113878	Ga0212129_113878	Ga0212129_11	3914249	3915994	No_name	3-oxosteroid 1-dehydrogenase	-0.453514	0.0235715	alone	-0.149001	0.251867	Fusarium 554A	10.6852	-1.00497	Not_Sig
Ga0212129_113879	Ga0212129_113879	Ga0212129_11	3915991	3917712	No_name	3-oxo-5alpha-steroid 4-dehydrogenase	-1.09799	1.56456	alone	0.148175	0.086749	Fusarium 554A	18.0355	-1.67967	Not_Sig
Ga0212129_11388	Ga0212129_11388	Ga0212129_11	442910	443638	No_name	3-oxoacyl-[acyl-carrier protein] reductase	-0.315049	0.115339	alone	-0.648971	0.141801	Fusarium 554A	1.22943	1.14057	Not_Sig
Ga0212129_113881	Ga0212129_113881	Ga0212129_11	3918472	3919503	No_name	3-ketosteroid 9alpha-monooxygenase subunit B	0.245525	0.274722	alone	0.00736426	0.279261	Fusarium 554A	1.01652	0.55422	Not_Sig
Ga0212129_113882	Ga0212129_113882	Ga0212129_11	3919523	3921109	No_name	acyl-CoA synthetase (AMP-forming)/AMP-acid ligase II	0.674609	0.0620375	alone	-0.146618	0.0977924	Fusarium 554A	1.57634	3.55791	Sig
Ga0212129_113883	Ga0212129_113883	Ga0212129_11	3921379	3922479	No_name	spermidine/putrescine-binding protein	0.418595	0.222651	alone	-0.123869	0.348632	Fusarium 554A	1.56583	1.2431	Not_Sig
Ga0212129_113884	Ga0212129_113884	Ga0212129_11	3922568	3923668	No_name	L-aminopeptidase DmpA	-1.27192	0.0436511	alone	0.332553	0.157669	Fusarium 554A	3.61202	-6.1937	Sig
Ga0212129_113885	Ga0212129_113885	Ga0212129_11	3923746	3925485	No_name	predicted dipeptidase	-0.298919	0.39185	alone	0.187609	0.107012	Fusarium 554A	3.66175	-1.19311	Not_Sig
Ga0212129_113886	Ga0212129_113886	Ga0212129_11	3925589	3926371	No_name	regulatory LuxR family protein	-2.71638	0.39185	alone	-0.319628	0.14199	Fusarium 554A	2.7597	-5.68169	Sig
Ga0212129_113887	Ga0212129_113887	Ga0212129_11	3926465	3927289	No_name	(R)-amidase	-1.82083	0.59012	alone	0.237176	0.343116	Fusarium 554A	1.71988	-3.68987	Sig
Ga0212129_113888	Ga0212129_113888	Ga0212129_11	3927286	3928380	No_name	spermidine/putrescine-binding protein	-0.239555	0.223235	alone	0.163995	0.293407	Fusarium 554A	1.31435	-0.97244	Not_Sig
Ga0212129_113889	Ga0212129_113889	Ga0212129_11	3928542	3929327	No_name	nickel transport system ATP-binding protein	-0.0803137	0.426217	alone	0.0602633	0.228446	Fusarium 554A	1.86572	-0.30093	Not_Sig
Ga0212129_11389	Ga0212129_11389	Ga0212129_11	443638	444864	No_name	3-oxoacyl-[acyl-carrier-protein] synthase II	-0.308893	0.168352	alone	-0.550151	0.253835	Fusarium 554A	1.50777	0.643118	Not_Sig
Ga0212129_113890	Ga0212129_113890	Ga0212129_11	3929324	3930097	No_name	nickel transport system ATP-binding protein	-0.797907	0.256827	alone	-0.105237	0.582904	Fusarium 554A	2.26964	-1.30923	Not_Sig
Ga0212129_113891	Ga0212129_113891	Ga0212129_11	3930094	3930939	No_name	nickel transport system permease protein	0.699421	0.104878	alone	-0.4284	1.23021	Fusarium 554A	11.7299	1.69062	Not_Sig
Ga0212129_113892	Ga0212129_113892	Ga0212129_11	3930936	3931877	No_name	nickel transport system permease protein	-0.471346	0.604668	alone	0.0370012	0.235445	Fusarium 554A	2.56819	-0.960622	Not_Sig
Ga0212129_113893	Ga0212129_113893	Ga0212129_11	3931881	3933455	No_name	nickel transport system substrate-binding protein	-0.359609	0.200232	alone	0.104374	0.142788	Fusarium 554A	1.4023	-1.37216	Not_Sig
Ga0212129_113894	Ga0212129_113894	Ga0212129_11	3933546	3933953	No_name	CopG family transcriptional regulator	-0.465737	0.101932	alone	0.00303068	0.0695361	Fusarium 554A	1.46589	-1.96077	Not_Sig
Ga0212129_113895	Ga0212129_113895	Ga0212129_11	3933999	3936410	No_name	outer membrane receptor for ferric coprogen and ferric-rhodotorulic acid	-0.550586	0.19012	alone	0.128629	0.162476	Fusarium 554A	1.17015	-1.9812	Not_Sig
Ga0212129_113896	Ga0212129_113896	Ga0212129_11	3936522	3938000	No_name	ferric-dicitrate binding protein FerR (iron transport regulator)	0.121212	0.339228	alone	0.0653965	0.207839	Fusarium 554A	1.63216	0.130706	Not_Sig
Ga0212129_113899	Ga0212129_113899	Ga0212129_11	3939638	3940780	No_name	alanine racemase	0.562654	0.112843	alone	0.248729	0.145759	Fusarium 554A	1.29169	1.06923	Not_Sig
Ga0212129_1139	Ga0212129_1139	Ga0212129_11	28239	29174	No_name	O-acetylserine/cysteine efflux transporter	-0.287685	0.17172	alone	-0.3427	0.178977	Fusarium 554A	1.04226	0.160906	Not_Sig
Ga0212129_11390	Ga0212129_11390	Ga0212129_11	444884	445324	No_name	hypothetical protein	-0.147674	0.0732985	alone	-0.478861	0.0809631	Fusarium 554A	1.10457	1.46051	Not_Sig
Ga0212129_113900	Ga0212129_113900	Ga0212129_11	3940992	3941432	No_name	transporter family protein	-0.223336	0.180274	alone	0.0706042	0.134343	Fusarium 554A	1.3419	-0.907672	Not_Sig
Ga0212129_113901	Ga0212129_113901	Ga0212129_11	3941659	3942189	No_name	hypothetical protein	-0.936691	0.831755	alone	-0.132912	0.233051	Fusarium 554A	3.56899	-1.34916	Not_Sig
Ga0212129_113902	Ga0212129_113902	Ga0212129_11	3942197	3943003	No_name	helix-turn-helix protein	-0.111929	0.360873	alone	-0.704679	0.511707	Fusarium 554A	1.41797	1.09908	Not_Sig
Ga0212129_113903	Ga0212129_113903	Ga0212129_11	3943118	3943468	No_name	uncharacterized protein DUF2834	-0.270868	0.360873	alone	-0.122858	0.0444965	Fusarium 554A	8.11014	-0.402651	Not_Sig
Ga0212129_113904	Ga0212129_113904	Ga0212129_11	3943568	3944281	No_name	4-azaleucine resistance transporter AzlC	1.43859	0.0656465	alone	0.00845289	0.0644993	Fusarium 554A	1.01779	6.8663	Sig
Ga0212129_113905	Ga0212129_113905	Ga0212129_11	3944278	3944586	No_name	uncharacterized membrane protein	1.1606	0.000568423	alone	0.150505	0.00671234	Fusarium 554A	11.8087	20.5038	Sig
Ga0212129_113906	Ga0212129_113906	Ga0212129_11	3944643	3945338	No_name	arsenic resistance protein ArsH	0.38044	0.312502	alone	0.42314	0.105689	Fusarium 554A	2.95681	-0.114367	Not_Sig
Ga0212129_113907	Ga0212129_113907	Ga0212129_11	3945350	3945820	No_name	arsenate reductase	-0.132915	0.0592702	alone	0.236754	0.0620408	Fusarium 554A	1.04674	-1.83833	Not_Sig
Ga0212129_113909	Ga0212129_113909	Ga0212129_11	3947136	3947483	No_name	ArsR family transcriptional regulator	1.10135	0.0138287	alone	0.556271	0.0578244	Fusarium 554A	4.18149	3.52698	Sig
Ga0212129_11391	Ga0212129_11391	Ga0212129_11	445924	446262	No_name	uncharacterized protein DUF1375	-0.388722	0.0778104	alone	-0.48336	0.108164	Fusarium 554A	1.39009	0.380099	Not_Sig
Ga0212129_113910	Ga0212129_113910	Ga0212129_11	3947674	3948456	No_name	tRNA (adenine22-N1)-methyltransferase	0.53445	0.0814849	alone	0.28969	0.0597495	Fusarium 554A	1.36378	1.12805	Not_Sig
Ga0212129_113911	Ga0212129_113911	Ga0212129_11	3948519	3949424	No_name	LysR family transcriptional regulator	-1.11018	0.0814849	alone	0.134931	0.00800294	Fusarium 554A	10.1819	-7.20921	Sig
Ga0212129_113912	Ga0212129_113912	Ga0212129_11	3949580	3950425	No_name	NAD(P)-dependent dehydrogenase (short-subunit alcohol dehydrogenase family)	0.609856	0.225227	alone	-0.0495297	0.304208	Fusarium 554A	1.35067	1.56962	Not_Sig
Ga0212129_113913	Ga0212129_113913	Ga0212129_11	3950706	3951866	No_name	collagen-like protein	0.410454	0.355181	alone	0.00877855	0.165964	Fusarium 554A	2.14011	0.963732	Not_Sig
Ga0212129_113914	Ga0212129_113914	Ga0212129_11	3952037	3952531	No_name	predicted kinase	-0.0958853	0.834753	alone	0.0332767	0.156114	Fusarium 554A	5.34708	-0.224744	Not_Sig
Ga0212129_113915	Ga0212129_113915	Ga0212129_11	3952506	3953192	No_name	LysR family glycine cleavage system transcriptional activator	-0.400329	0.432935	alone	0.0450209	0.108216	Fusarium 554A	4.00067	-1.04858	Not_Sig
Ga0212129_113917	Ga0212129_113917	Ga0212129_11	3954178	3955206	No_name	luciferase-type oxidoreductase	-0.699932	0.432935	alone	0.175703	0.0258	Fusarium 554A	16.7804	-2.23925	Not_Sig
Ga0212129_113918	Ga0212129_113918	Ga0212129_11	3955216	3956544	No_name	sugar phosphate permease	-1.11404	0.159287	alone	-0.0310023	0.186817	Fusarium 554A	1.17283	-3.18861	Sig
Ga0212129_113919	Ga0212129_113919	Ga0212129_11	3956592	3957530	No_name	LysR family nitrogen assimilation transcriptional regulator	-0.440571	0.165079	alone	-0.246544	0.321357	Fusarium 554A	1.94669	-0.481848	Not_Sig
Ga0212129_113920	Ga0212129_113920	Ga0212129_11	3957583	3959001	No_name	D-lactate dehydrogenase (cytochrome)	-1.4783	0.114459	alone	-0.279708	0.309918	Fusarium 554A	2.70768	-3.1868	Sig
Ga0212129_113921	Ga0212129_113921	Ga0212129_11	3959135	3959794	No_name	methyltransferase family protein	-1.20754	0.114459	alone	-0.021251	0.0224921	Fusarium 554A	5.08884	-5.55226	Sig
Ga0212129_113925	Ga0212129_113925	Ga0212129_11	3961174	3961668	No_name	acetyltransferase (GNAT) family protein	-0.42489	0.285256	alone	0.510029	0.0556541	Fusarium 554A	5.12551	-2.77342	Not_Sig
Ga0212129_11393	Ga0212129_11393	Ga0212129_11	446704	446883	No_name	hypothetical protein	-0.266048	0.170535	alone	-0.920629	0.0890825	Fusarium 554A	1.91435	2.22514	Not_Sig
Ga0212129_113931	Ga0212129_113931	Ga0212129_11	3968753	3969967	No_name	aspartate aminotransferase	-3.1273	0.170535	alone	-0.1613	0.051533	Fusarium 554A	3.30923	-10.9016	Sig
Ga0212129_113934	Ga0212129_113934	Ga0212129_11	3970602	3971264	No_name	regulator of RNase E activity RraA	0.124471	0.170535	alone	-0.176427	0.000142608	Fusarium 554A	1195.83	NA	Not_tested
Ga0212129_113936	Ga0212129_113936	Ga0212129_11	3972050	3972943	No_name	DNA-binding transcriptional LysR family regulator	-1.33246	1.14661	alone	-0.495067	0.298125	Fusarium 554A	3.84607	-1.2067	Not_Sig
Ga0212129_113939	Ga0212129_113939	Ga0212129_11	3973864	3975081	No_name	glycolate oxidase iron-sulfur subunit	-0.57994	0.280867	alone	-0.0721088	0.183233	Fusarium 554A	1.53284	-1.29114	Not_Sig
Ga0212129_11394	Ga0212129_11394	Ga0212129_11	446926	447828	No_name	LysR family transcriptional regulator	-0.472482	0.277528	alone	-0.953633	0.756042	Fusarium 554A	2.7242	0.819732	Not_Sig
Ga0212129_113941	Ga0212129_113941	Ga0212129_11	3976146	3977645	No_name	glycolate oxidase	0.177006	0.110018	alone	0.0167665	0.115777	Fusarium 554A	1.05235	0.58408	Not_Sig
Ga0212129_113942	Ga0212129_113942	Ga0212129_11	3977827	3978372	No_name	uncharacterized protein DUF4410	0.29257	0.110018	alone	0.0217668	0.00127503	Fusarium 554A	86.2865	NA	Not_tested
Ga0212129_113943	Ga0212129_113943	Ga0212129_11	3978463	3978672	No_name	hypothetical protein	-0.00862441	0.110018	alone	1.08941	0.00216676	Fusarium 554A	50.7753	NA	Not_tested
Ga0212129_113945	Ga0212129_113945	Ga0212129_11	3979025	3979648	No_name	AcrR family transcriptional regulator	0.468031	0.0215374	alone	-0.0271876	0.246318	Fusarium 554A	11.4368	1.65732	Not_Sig
Ga0212129_113946	Ga0212129_113946	Ga0212129_11	3979842	3981629	No_name	ATP-binding cassette subfamily B protein	0.298927	0.404545	alone	0.10943	0.118779	Fusarium 554A	3.40587	0.453709	Not_Sig
Ga0212129_113947	Ga0212129_113947	Ga0212129_11	3981623	3983383	No_name	ATP-binding cassette subfamily B protein	0.673426	0.137689	alone	0.305427	0.0882315	Fusarium 554A	1.56054	1.34101	Not_Sig
Ga0212129_113948	Ga0212129_113948	Ga0212129_11	3983380	3984324	No_name	iron complex transport system permease protein	0.794636	0.23078	alone	-0.0352369	0.248241	Fusarium 554A	1.07566	2.0768	Not_Sig
Ga0212129_113949	Ga0212129_113949	Ga0212129_11	3984321	3985271	No_name	iron complex transport system permease protein	0.72019	0.0644067	alone	0.430198	0.0867265	Fusarium 554A	1.34654	1.29201	Not_Sig
Ga0212129_11395	Ga0212129_11395	Ga0212129_11	447948	449228	No_name	YNFM family putative membrane transporter	-0.371472	0.134598	alone	-0.760076	0.361284	Fusarium 554A	2.68417	0.955827	Not_Sig
Ga0212129_113950	Ga0212129_113950	Ga0212129_11	3985268	3986047	No_name	iron complex transport system ATP-binding protein	0.395404	0.0849671	alone	-0.329051	0.239325	Fusarium 554A	2.81668	2.20345	Not_Sig
Ga0212129_113951	Ga0212129_113951	Ga0212129_11	3986044	3987039	No_name	iron complex transport system substrate-binding protein	0.404987	0.10675	alone	0.188376	0.109084	Fusarium 554A	1.02187	0.807572	Not_Sig
Ga0212129_113952	Ga0212129_113952	Ga0212129_11	3987154	3989367	No_name	iron complex outermembrane receptor protein	-0.759622	1.54499	alone	-0.278102	0.341358	Fusarium 554A	4.52602	-0.607245	Not_Sig
Ga0212129_113954	Ga0212129_113954	Ga0212129_11	3990102	3990848	No_name	outer membrane protein with beta-barrel domain	0.658185	0.0347282	alone	0.0490248	0.0991654	Fusarium 554A	2.85547	2.88345	Sig
Ga0212129_113955	Ga0212129_113955	Ga0212129_11	3991122	3991469	No_name	hypothetical protein	0.0278991	0.0347282	alone	-0.103516	0.120575	Fusarium 554A	3.47196	0.577586	Not_Sig
Ga0212129_113957	Ga0212129_113957	Ga0212129_11	3991933	3992628	No_name	hypothetical protein	0.223053	0.209588	alone	0.00944741	0.146988	Fusarium 554A	1.42588	0.61958	Not_Sig
Ga0212129_113958	Ga0212129_113958	Ga0212129_11	3992886	3995357	No_name	UvrD/REP helicase N-terminal domain-containing protein	-1.02598	1.08075	alone	-0.414326	0.246007	Fusarium 554A	4.39317	-0.919747	Not_Sig
Ga0212129_113959	Ga0212129_113959	Ga0212129_11	3995369	3997201	No_name	gamma-glutamyltransferase 1	0.433382	0.142296	alone	0.137981	0.150878	Fusarium 554A	1.06031	0.944951	Not_Sig
Ga0212129_11396	Ga0212129_11396	Ga0212129_11	449259	449708	No_name	general secretion pathway protein M	-0.303116	0.0515575	alone	-0.500113	0.099802	Fusarium 554A	1.93574	0.877036	Not_Sig
Ga0212129_113961	Ga0212129_113961	Ga0212129_11	3997764	3998627	No_name	AraC family transcriptional regulator	0.0135085	0.0515575	alone	-0.204897	0.185251	Fusarium 554A	3.59309	0.777366	Not_Sig
Ga0212129_113962	Ga0212129_113962	Ga0212129_11	3998676	4000082	No_name	glycine/D-amino acid oxidase-like deaminating enzyme	0.10638	0.186021	alone	0.126229	0.221032	Fusarium 554A	1.18821	-0.0538864	Not_Sig
Ga0212129_113963	Ga0212129_113963	Ga0212129_11	4000114	4000455	No_name	hypothetical protein	-2.35738	0.186021	alone	0.314052	0.0860216	Fusarium 554A	2.16249	-8.87128	Sig
Ga0212129_113964	Ga0212129_113964	Ga0212129_11	4000510	4001541	No_name	spermidine/putrescine-binding protein	0.0074814	0.109559	alone	-0.31929	0.287119	Fusarium 554A	2.62066	0.898639	Not_Sig
Ga0212129_113965	Ga0212129_113965	Ga0212129_11	4001588	4002577	No_name	phosphogluconate 2-dehydrogenase	0.650486	0.105686	alone	-0.0858462	0.196375	Fusarium 554A	1.85809	2.32053	Not_Sig
Ga0212129_113966	Ga0212129_113966	Ga0212129_11	4002583	4003878	No_name	sugar phosphate permease	0.282721	0.0587835	alone	-0.118831	0.437359	Fusarium 554A	7.44017	0.987413	Not_Sig
Ga0212129_113967	Ga0212129_113967	Ga0212129_11	4003927	4004898	No_name	dehydrogluconokinase	0.471014	0.228531	alone	0.0224542	0.108934	Fusarium 554A	2.09789	1.33742	Not_Sig
Ga0212129_113968	Ga0212129_113968	Ga0212129_11	4004891	4005673	No_name	sugar phosphate isomerase/epimerase	0.554257	0.0416667	alone	-0.282576	0.14164	Fusarium 554A	3.39935	3.38541	Sig
Ga0212129_113969	Ga0212129_113969	Ga0212129_11	4005757	4006851	No_name	LacI family transcriptional regulator	-0.0771869	0.522276	alone	0.151332	0.0872245	Fusarium 554A	5.98772	-0.506986	Not_Sig
Ga0212129_11397	Ga0212129_11397	Ga0212129_11	449705	450796	No_name	type II secretion system protein L (GspL)	-0.274575	0.0769808	alone	-0.52927	0.116518	Fusarium 554A	1.5136	1.00286	Not_Sig
Ga0212129_113970	Ga0212129_113970	Ga0212129_11	4007444	4008886	No_name	epralysin	0.0317988	0.484829	alone	0.219202	0.157908	Fusarium 554A	3.07034	-0.404874	Not_Sig
Ga0212129_113971	Ga0212129_113971	Ga0212129_11	4008944	4009333	No_name	protease inhibitor Inh	0.43153	0.484829	alone	-0.72429	1.74504	Fusarium 554A	3.59929	1.34064	Not_Sig
Ga0212129_113972	Ga0212129_113972	Ga0212129_11	4009455	4011197	No_name	ATP-binding protein AprD	-0.407394	0.658507	alone	0.00378067	0.258179	Fusarium 554A	2.55059	-0.743835	Not_Sig
Ga0212129_113973	Ga0212129_113973	Ga0212129_11	4011215	4012525	No_name	membrane fusion protein AprE	-0.389554	0.517156	alone	-0.469147	0.482862	Fusarium 554A	1.07102	0.137859	Not_Sig
Ga0212129_113974	Ga0212129_113974	Ga0212129_11	4012527	4013894	No_name	outer membrane protein AprF	-1.54632	0.285102	alone	-0.551094	0.36096	Fusarium 554A	1.26607	-2.14459	Not_Sig
Ga0212129_113975	Ga0212129_113975	Ga0212129_11	4013920	4015770	No_name	hypothetical protein	-0.258047	0.280988	alone	-0.471485	0.364016	Fusarium 554A	1.29549	0.460312	Not_Sig
Ga0212129_113976	Ga0212129_113976	Ga0212129_11	4015833	4017467	No_name	methyl-accepting chemotaxis sensory transducer with Cache sensor	0.0465406	0.26034	alone	0.137199	0.396435	Fusarium 554A	1.52276	-0.193758	Not_Sig
Ga0212129_113977	Ga0212129_113977	Ga0212129_11	4017751	4018581	No_name	undecaprenyl-diphosphatase	0.13964	0.463207	alone	0.0202333	0.292631	Fusarium 554A	1.5829	0.237889	Not_Sig
Ga0212129_113978	Ga0212129_113978	Ga0212129_11	4018578	4018994	No_name	uncharacterized membrane protein YsdA (DUF1294 family)	0.917314	0.154764	alone	0.501252	0.204241	Fusarium 554A	1.31969	1.20273	Not_Sig
Ga0212129_113979	Ga0212129_113979	Ga0212129_11	4018983	4019336	No_name	predicted DNA-binding protein (MmcQ/YjbR family)	1.08592	0.154764	alone	-0.626301	0.000862468	Fusarium 554A	179.444	NA	Not_tested
Ga0212129_11398	Ga0212129_11398	Ga0212129_11	450793	451650	No_name	general secretion pathway protein K	-0.388896	0.160749	alone	-0.688941	0.193878	Fusarium 554A	1.20609	0.872694	Not_Sig
Ga0212129_113980	Ga0212129_113980	Ga0212129_11	4019333	4020241	No_name	LysR family transcriptional regulator	0.650075	0.176781	alone	0.29994	0.385136	Fusarium 554A	2.17861	0.809021	Not_Sig
Ga0212129_113981	Ga0212129_113981	Ga0212129_11	4020367	4020978	No_name	FMN-dependent NADH-azoreductase	0.716179	0.0944387	alone	-0.0677786	0.178837	Fusarium 554A	1.89369	2.59748	Not_Sig
Ga0212129_113982	Ga0212129_113982	Ga0212129_11	4021117	4022187	No_name	predicted dienelactone hydrolase	-0.179483	0.112691	alone	0.170954	0.0871108	Fusarium 554A	1.29365	-1.35791	Not_Sig
Ga0212129_113984	Ga0212129_113984	Ga0212129_11	4022727	4023950	No_name	predicted MFS family arabinose efflux permease	0.542563	0.200976	alone	0.203655	0.198644	Fusarium 554A	1.01174	0.928579	Not_Sig
Ga0212129_113985	Ga0212129_113985	Ga0212129_11	4024146	4025708	No_name	ATPase subunit of ABC transporter with duplicated ATPase domains	0.4677	0.129172	alone	-0.0290255	0.150684	Fusarium 554A	1.16654	1.62633	Not_Sig
Ga0212129_113988	Ga0212129_113988	Ga0212129_11	4026787	4027758	No_name	LysR family transcriptional regulator	-0.293999	1.29072	alone	0.198516	0.231968	Fusarium 554A	5.56423	-0.691311	Not_Sig
Ga0212129_11399	Ga0212129_11399	Ga0212129_11	451650	452204	No_name	general secretion pathway protein J	-0.578966	0.097357	alone	-0.717041	0.165961	Fusarium 554A	1.70466	0.466052	Not_Sig
Ga0212129_113990	Ga0212129_113990	Ga0212129_11	4028303	4029343	No_name	alcohol dehydrogenase	0.190696	0.207712	alone	0.0291335	0.0687839	Fusarium 554A	3.01977	0.532177	Not_Sig
Ga0212129_113991	Ga0212129_113991	Ga0212129_11	4029422	4029736	No_name	acid stress chaperone HdeA	0.68225	0.159121	alone	0.255341	0.0872659	Fusarium 554A	1.82341	1.48966	Not_Sig
Ga0212129_113992	Ga0212129_113992	Ga0212129_11	4029929	4030441	No_name	hypothetical protein	0.0305539	0.159121	alone	-0.360489	0.0584544	Fusarium 554A	2.72215	1.45204	Not_Sig
Ga0212129_113993	Ga0212129_113993	Ga0212129_11	4030523	4030876	No_name	hypothetical protein	0.922024	0.159121	alone	0.336795	0.0222868	Fusarium 554A	7.13971	2.3799	Not_Sig
Ga0212129_113994	Ga0212129_113994	Ga0212129_11	4030895	4031674	No_name	glucose/sorbosone dehydrogenase	-0.270037	0.0130232	alone	-0.220762	0.207954	Fusarium 554A	15.968	-0.181557	Not_Sig
Ga0212129_113997	Ga0212129_113997	Ga0212129_11	4032159	4032641	No_name	ecotin	0.897196	0.116648	alone	-0.0433237	0.202442	Fusarium 554A	1.73549	2.88385	Sig
Ga0212129_113998	Ga0212129_113998	Ga0212129_11	4032839	4034479	No_name	phosphoglucomutase	0.268757	0.104593	alone	0.289708	0.140568	Fusarium 554A	1.34395	-0.0732881	Not_Sig
Ga0212129_113999	Ga0212129_113999	Ga0212129_11	4034541	4036412	No_name	transglutaminase superfamily protein	1.02478	0.0990164	alone	0.186683	0.231773	Fusarium 554A	2.34075	2.52393	Not_Sig
Ga0212129_1140	Ga0212129_1140	Ga0212129_11	29294	30076	No_name	AraC family transcriptional regulator	-0.0273759	0.0950127	alone	-0.289882	0.0902061	Fusarium 554A	1.05328	1.05647	Not_Sig
Ga0212129_11400	Ga0212129_11400	Ga0212129_11	452197	452565	No_name	general secretion pathway protein I	-0.611585	0.513037	alone	-0.760798	0.149885	Fusarium 554A	3.42287	0.317421	Not_Sig
Ga0212129_114000	Ga0212129_114000	Ga0212129_11	4036586	4037059	No_name	prolyl-tRNA editing enzyme YbaK/EbsC (Cys-tRNA(Pro) deacylase)	0.320978	0.0776229	alone	0.694463	0.0759266	Fusarium 554A	1.02234	-1.65086	Not_Sig
Ga0212129_114001	Ga0212129_114001	Ga0212129_11	4037140	4037694	No_name	zinc-binding dehydrogenase	0.108844	0.178667	alone	0.0764985	0.135843	Fusarium 554A	1.31525	0.0998993	Not_Sig
Ga0212129_114002	Ga0212129_114002	Ga0212129_11	4037704	4038150	No_name	alcohol dehydrogenase-like protein	0.189586	0.160718	alone	0.0979729	0.122126	Fusarium 554A	1.31599	0.298363	Not_Sig
Ga0212129_114003	Ga0212129_114003	Ga0212129_11	4038205	4038501	No_name	ArsR family transcriptional regulator	0.692607	0.160718	alone	0.58879	0.0591096	Fusarium 554A	2.71898	0.383518	Not_Sig
Ga0212129_114005	Ga0212129_114005	Ga0212129_11	4040058	4040597	No_name	5'/3'-nucleotidase SurE	1.26765	0.00605094	alone	0.270963	0.0250459	Fusarium 554A	4.13918	9.78947	Sig
Ga0212129_114006	Ga0212129_114006	Ga0212129_11	4040594	4041529	No_name	LysR family transcriptional regulator	-0.0873871	0.126494	alone	0.056536	0.124371	Fusarium 554A	1.01707	-0.497705	Not_Sig
Ga0212129_114008	Ga0212129_114008	Ga0212129_11	4043073	4044371	No_name	LPS O-antigen subunit length determinant protein (WzzB/FepE family)	0.631712	0.143263	alone	0.174659	0.0603545	Fusarium 554A	2.37369	1.75436	Not_Sig
Ga0212129_114009	Ga0212129_114009	Ga0212129_11	4044346	4045434	No_name	molybdate transport system ATP-binding protein	0.014187	0.295634	alone	-0.0765504	0.123734	Fusarium 554A	2.38928	0.242689	Not_Sig
Ga0212129_11401	Ga0212129_11401	Ga0212129_11	452555	453043	No_name	general secretion pathway protein H	-0.308451	0.112847	alone	-0.512702	0.163627	Fusarium 554A	1.44999	0.672819	Not_Sig
Ga0212129_114010	Ga0212129_114010	Ga0212129_11	4045437	4046117	No_name	molybdate transport system permease protein	0.257801	0.106943	alone	0.0518308	0.115122	Fusarium 554A	1.07648	0.757048	Not_Sig
Ga0212129_114011	Ga0212129_114011	Ga0212129_11	4046118	4046885	No_name	molybdate transport system substrate-binding protein	0.101793	0.14826	alone	0.109043	0.0477605	Fusarium 554A	3.10423	-0.028364	Not_Sig
Ga0212129_114012	Ga0212129_114012	Ga0212129_11	4047010	4047660	No_name	DNA-N1-methyladenine dioxygenase	0.31756	0.197832	alone	0.373628	0.113866	Fusarium 554A	1.73741	-0.173945	Not_Sig
Ga0212129_114013	Ga0212129_114013	Ga0212129_11	4047664	4047831	No_name	hypothetical protein	0.704389	0.197832	alone	-0.0993881	0.113866	Fusarium 554A	1.73741	2.49361	Not_Sig
Ga0212129_114014	Ga0212129_114014	Ga0212129_11	4047851	4048153	No_name	uncharacterized protein DUF1883	0.738322	0.197832	alone	0.12254	0.113866	Fusarium 554A	1.73741	1.91038	Not_Sig
Ga0212129_114015	Ga0212129_114015	Ga0212129_11	4048363	4048716	No_name	hypothetical protein	0.888125	0.0612232	alone	0.439671	0.0812065	Fusarium 554A	1.3264	2.05816	Not_Sig
Ga0212129_114016	Ga0212129_114016	Ga0212129_11	4048899	4049546	No_name	cytochrome c553	0.0106205	0.115467	alone	0.118212	0.272826	Fusarium 554A	2.36281	-0.29906	Not_Sig
Ga0212129_114017	Ga0212129_114017	Ga0212129_11	4049543	4050466	No_name	thiosulfate dehydrogenase	0.364872	0.229014	alone	-0.132614	0.228914	Fusarium 554A	1.00044	1.27334	Not_Sig
Ga0212129_114018	Ga0212129_114018	Ga0212129_11	4050507	4050959	No_name	hypothetical protein	0.479388	0.121128	alone	-0.084992	0.473384	Fusarium 554A	3.90812	1.2678	Not_Sig
Ga0212129_114019	Ga0212129_114019	Ga0212129_11	4051228	4052067	No_name	UDP-glucose pyrophosphorylase	-2.26302	0.115163	alone	-0.685323	0.0128918	Fusarium 554A	8.93302	-7.63638	Sig
Ga0212129_11402	Ga0212129_11402	Ga0212129_11	453047	453487	No_name	general secretion pathway protein G	-0.303292	0.214728	alone	-0.320911	0.0572557	Fusarium 554A	3.75034	0.0585166	Not_Sig
Ga0212129_114020	Ga0212129_114020	Ga0212129_11	4052202	4053560	No_name	NADPH-glutathione reductase	0.511361	0.307384	alone	-0.0341857	0.348782	Fusarium 554A	1.13468	1.1665	Not_Sig
Ga0212129_114021	Ga0212129_114021	Ga0212129_11	4053667	4057197	No_name	tetratricopeptide repeat protein	-0.218025	0.752861	alone	-0.0900765	0.322615	Fusarium 554A	2.33362	-0.213695	Not_Sig
Ga0212129_114022	Ga0212129_114022	Ga0212129_11	4057185	4058309	No_name	cellulase (glycosyl hydrolase family 8)	-0.292741	0.320616	alone	0.192622	0.0848505	Fusarium 554A	3.7786	-1.32023	Not_Sig
Ga0212129_114023	Ga0212129_114023	Ga0212129_11	4058302	4060629	No_name	cellulose synthase subunit	-0.607752	0.341587	alone	-0.568464	0.327356	Fusarium 554A	1.04347	-0.0832005	Not_Sig
Ga0212129_114024	Ga0212129_114024	Ga0212129_11	4060626	4063226	No_name	cellulose synthase (UDP-forming)	-1.02577	0.341587	alone	-0.31557	0.142386	Fusarium 554A	2.39901	-1.7682	Not_Sig
Ga0212129_114025	Ga0212129_114025	Ga0212129_11	4063223	4063945	No_name	cellulose synthase operon protein YhjQ	-0.744178	0.305113	alone	0.118959	0.204631	Fusarium 554A	1.49104	-2.09394	Not_Sig
Ga0212129_114027	Ga0212129_114027	Ga0212129_11	4064148	4064936	No_name	cellulose synthase operon protein YhjU	0.588373	0.182608	alone	0.229216	0.232035	Fusarium 554A	1.27067	0.966068	Not_Sig
Ga0212129_114028	Ga0212129_114028	Ga0212129_11	4064988	4065794	No_name	cellulose synthase operon protein YhjU	-0.369923	0.100701	alone	-0.0100909	0.0630031	Fusarium 554A	1.59835	-1.54039	Not_Sig
Ga0212129_114029	Ga0212129_114029	Ga0212129_11	4065781	4065981	No_name	cellulose biosynthesis operon protein BcsF/YhjT	-0.155652	0.100701	alone	0.5048	0.113242	Fusarium 554A	1.12454	-2.47317	Not_Sig
Ga0212129_11403	Ga0212129_11403	Ga0212129_11	453491	454702	No_name	general secretion pathway protein F	-0.353007	0.218753	alone	-0.730383	0.291641	Fusarium 554A	1.33319	0.914918	Not_Sig
Ga0212129_114030	Ga0212129_114030	Ga0212129_11	4065978	4067525	No_name	cellulose biosynthesis protein BcsE	0.0182118	0.112779	alone	0.365217	0.245829	Fusarium 554A	2.17974	-1.00366	Not_Sig
Ga0212129_114034	Ga0212129_114034	Ga0212129_11	4068669	4070441	No_name	alkylation response protein AidB-like acyl-CoA dehydrogenase	0.185618	0.324685	alone	0.297257	0.181242	Fusarium 554A	1.79145	-0.271851	Not_Sig
Ga0212129_114035	Ga0212129_114035	Ga0212129_11	4070581	4072203	No_name	fatty-acyl-CoA synthase	-0.760951	0.769427	alone	0.282571	0.447207	Fusarium 554A	1.72052	-1.63864	Not_Sig
Ga0212129_114036	Ga0212129_114036	Ga0212129_11	4072384	4074189	No_name	PAS domain S-box-containing protein	0.0510956	0.225861	alone	-0.0759168	0.169509	Fusarium 554A	1.33244	0.349868	Not_Sig
Ga0212129_114037	Ga0212129_114037	Ga0212129_11	4074192	4074827	No_name	LuxR family two component transcriptional regulator	0.345859	0.0893577	alone	-0.167257	0.21494	Fusarium 554A	2.40539	1.61112	Not_Sig
Ga0212129_114038	Ga0212129_114038	Ga0212129_11	4074814	4075224	No_name	hypothetical protein	0.151091	0.00608343	alone	-0.118148	0.0650432	Fusarium 554A	10.6919	1.74857	Not_Sig
Ga0212129_114039	Ga0212129_114039	Ga0212129_11	4075163	4076215	No_name	regulatory GntR family protein	0.00471865	0.153046	alone	0.376739	0.227242	Fusarium 554A	1.48479	-1.04489	Not_Sig
Ga0212129_11404	Ga0212129_11404	Ga0212129_11	454705	456177	No_name	type II secretion system protein E (GspE)	-0.569185	0.119462	alone	-0.590327	0.195573	Fusarium 554A	1.63711	0.0652407	Not_Sig
Ga0212129_114040	Ga0212129_114040	Ga0212129_11	4076345	4076983	No_name	threonine/homoserine/homoserine lactone efflux protein	-0.521792	0.247578	alone	-1.02539	0.924029	Fusarium 554A	3.73227	0.805855	Not_Sig
Ga0212129_114041	Ga0212129_114041	Ga0212129_11	4077005	4077487	No_name	hemerythrin HHE cation binding domain-containing protein	1.32128	0.247578	alone	-0.0414015	0.0123234	Fusarium 554A	20.0902	4.62968	Sig
Ga0212129_114042	Ga0212129_114042	Ga0212129_11	4077751	4078719	No_name	site-specific recombinase XerC	-1.45918	0.408123	alone	-0.036066	0.295433	Fusarium 554A	1.38144	-2.93866	Sig
Ga0212129_114043	Ga0212129_114043	Ga0212129_11	4078803	4079000	No_name	phospholipase D-like protein	-0.48979	0.177452	alone	0.373741	0.0645696	Fusarium 554A	2.74823	-3.04027	Sig
Ga0212129_114044	Ga0212129_114044	Ga0212129_11	4079004	4080092	No_name	spermidine/putrescine-binding protein	0.656789	0.09363	alone	0.0864202	0.0542908	Fusarium 554A	1.7246	2.56863	Not_Sig
Ga0212129_114045	Ga0212129_114045	Ga0212129_11	4080143	4080862	No_name	FAD dependent oxidoreductase	-0.0559064	0.177569	alone	0.0827857	0.224093	Fusarium 554A	1.26201	-0.379037	Not_Sig
Ga0212129_114046	Ga0212129_114046	Ga0212129_11	4080837	4081430	No_name	FAD dependent oxidoreductase	-1.31974	1.65707e-05	alone	0.0733672	0.154463	Fusarium 554A	9321.47	NA	Not_tested
Ga0212129_114047	Ga0212129_114047	Ga0212129_11	4081587	4082483	No_name	LysR family transcriptional regulator	-0.423528	0.179202	alone	-0.0615852	0.131607	Fusarium 554A	1.36165	-1.12449	Not_Sig
Ga0212129_114048	Ga0212129_114048	Ga0212129_11	4082745	4084310	No_name	predicted tellurium resistance membrane protein TerC	1.00504	0.0769774	alone	0.117867	0.106609	Fusarium 554A	1.38494	3.58631	Sig
Ga0212129_114049	Ga0212129_114049	Ga0212129_11	4085294	4087714	No_name	quinate dehydrogenase (quinone)	0.0535278	0.288321	alone	0.136245	0.186949	Fusarium 554A	1.54225	-0.207818	Not_Sig
Ga0212129_11405	Ga0212129_11405	Ga0212129_11	456174	458093	No_name	general secretion pathway protein D	-0.679209	0.187897	alone	-0.473612	0.185128	Fusarium 554A	1.01496	-0.583055	Not_Sig
Ga0212129_114051	Ga0212129_114051	Ga0212129_11	4088656	4090221	No_name	alkaline phosphatase D	-0.0164489	0.187897	alone	0.552681	0.185128	Fusarium 554A	1.01496	-1.614	Not_Sig
Ga0212129_114055	Ga0212129_114055	Ga0212129_11	4092736	4092918	No_name	hypothetical protein	1.04084	0.187897	alone	-0.6896	0.727697	Fusarium 554A	3.87286	3.13232	Sig
Ga0212129_11406	Ga0212129_11406	Ga0212129_11	458097	458624	No_name	type II secretion system (T2SS) protein C	-0.364609	0.115217	alone	-0.540109	0.112007	Fusarium 554A	1.02866	0.637693	Not_Sig
Ga0212129_114082	Ga0212129_114082	Ga0212129_11	4116572	4117078	No_name	hypothetical protein	-0.0360777	0.10402	alone	-0.137207	0.0441743	Fusarium 554A	2.35477	0.455009	Not_Sig
Ga0212129_114083	Ga0212129_114083	Ga0212129_11	4117278	4119260	No_name	histidine kinase/DNA gyrase B/HSP90-like ATPase	-0.250204	0.702212	alone	0.113947	0.20338	Fusarium 554A	3.45272	-0.662789	Not_Sig
Ga0212129_114084	Ga0212129_114084	Ga0212129_11	4119454	4120149	No_name	hypothetical protein	-2.38964	0.702212	alone	-0.076437	0.20338	Fusarium 554A	3.45272	-4.21025	Sig
Ga0212129_114088	Ga0212129_114088	Ga0212129_11	4122148	4123335	No_name	restriction endonuclease	-0.324441	0.337391	alone	0.323476	0.129877	Fusarium 554A	2.59778	-1.64171	Not_Sig
Ga0212129_114089	Ga0212129_114089	Ga0212129_11	4123419	4123556	No_name	hypothetical protein	-0.856187	0.337391	alone	-0.483694	0.372227	Fusarium 554A	1.10325	-0.765889	Not_Sig
Ga0212129_11409	Ga0212129_11409	Ga0212129_11	461770	463188	No_name	glutamate synthase (NADPH) small subunit	-0.572909	0.227892	alone	-1.52892	0.178486	Fusarium 554A	1.27681	2.59751	Not_Sig
Ga0212129_114090	Ga0212129_114090	Ga0212129_11	4123583	4124392	No_name	uncharacterized protein (TIGR02391 family)	0.321794	0.136926	alone	0.45863	0.0781435	Fusarium 554A	1.75224	-0.51106	Not_Sig
Ga0212129_114091	Ga0212129_114091	Ga0212129_11	4124741	4125724	No_name	hypothetical protein	0.107484	0.242462	alone	0.0838718	0.462244	Fusarium 554A	1.90646	0.0487183	Not_Sig
Ga0212129_114093	Ga0212129_114093	Ga0212129_11	4127704	4130310	No_name	AAA domain-containing protein	-0.667417	0.215156	alone	0.256242	0.193345	Fusarium 554A	1.11281	-2.50308	Not_Sig
Ga0212129_114094	Ga0212129_114094	Ga0212129_11	4131120	4131584	No_name	hypothetical protein	-0.925352	0.215156	alone	-0.32912	0.00207453	Fusarium 554A	103.714	NA	Not_tested
Ga0212129_114095	Ga0212129_114095	Ga0212129_11	4131681	4132655	No_name	DHA1 family bicyclomycin/chloramphenicol resistance-like MFS transporter	-0.19865	0.57008	alone	0.399917	0.0800184	Fusarium 554A	7.12437	-1.28583	Not_Sig
Ga0212129_114096	Ga0212129_114096	Ga0212129_11	4133100	4134212	No_name	N-ethylmaleimide reductase	0.0447174	0.242776	alone	0.142409	0.063801	Fusarium 554A	3.8052	-0.305597	Not_Sig
Ga0212129_114097	Ga0212129_114097	Ga0212129_11	4134246	4134701	No_name	DNA-binding MarR family transcriptional regulator	0.0836132	0.370631	alone	-0.048679	0.0902657	Fusarium 554A	4.106	0.337515	Not_Sig
Ga0212129_114098	Ga0212129_114098	Ga0212129_11	4134761	4135297	No_name	uncharacterized protein (TIGR00369 family)	0.390033	0.228963	alone	0.306102	0.136927	Fusarium 554A	1.67215	0.240329	Not_Sig
Ga0212129_114099	Ga0212129_114099	Ga0212129_11	4135655	4136737	No_name	dTDP-glucose 4,6-dehydratase	0.505877	0.17557	alone	0.186324	0.112663	Fusarium 554A	1.55836	1.03093	Not_Sig
Ga0212129_1141	Ga0212129_1141	Ga0212129_11	30136	33045	No_name	RHS repeat-associated protein	-0.477399	0.205176	alone	-0.190947	0.158152	Fusarium 554A	1.29733	-0.823121	Not_Sig
Ga0212129_11410	Ga0212129_11410	Ga0212129_11	463222	467670	No_name	glutamate synthase (NADPH) large subunit	-0.61783	0.126741	alone	-1.62754	0.317275	Fusarium 554A	2.50333	2.62456	Not_Sig
Ga0212129_114100	Ga0212129_114100	Ga0212129_11	4136734	4137609	No_name	glucose-1-phosphate thymidylyltransferase	0.409837	0.16746	alone	0.272661	0.191918	Fusarium 554A	1.14605	0.396334	Not_Sig
Ga0212129_114101	Ga0212129_114101	Ga0212129_11	4137606	4138151	No_name	dTDP-4-dehydrorhamnose 3,5-epimerase	0.00647888	0.0935579	alone	0.0913479	0.128692	Fusarium 554A	1.37553	-0.31181	Not_Sig
Ga0212129_114102	Ga0212129_114102	Ga0212129_11	4138148	4139023	No_name	dTDP-4-dehydrorhamnose reductase	0.300177	0.0839601	alone	0.115931	0.066555	Fusarium 554A	1.26152	0.82256	Not_Sig
Ga0212129_114103	Ga0212129_114103	Ga0212129_11	4139143	4139580	No_name	REP element-mobilizing transposase RayT	0.810227	0.0839601	alone	-0.49835	1.36817	Fusarium 554A	16.2955	1.88086	Not_Sig
Ga0212129_114104	Ga0212129_114104	Ga0212129_11	4139762	4139938	No_name	integrase-like protein	0.752119	0.0839601	alone	-0.243782	0.02268	Fusarium 554A	3.70194	5.28222	Sig
Ga0212129_114105	Ga0212129_114105	Ga0212129_11	4139958	4140506	No_name	helix-turn-helix protein	0.359812	0.260414	alone	0.303653	0.071507	Fusarium 554A	3.64179	0.168836	Not_Sig
Ga0212129_114106	Ga0212129_114106	Ga0212129_11	4140510	4141046	No_name	ABC-type transporter lipoprotein component MlaA	0.0396538	0.801591	alone	0.242008	0.236754	Fusarium 554A	3.38576	-0.343955	Not_Sig
Ga0212129_114107	Ga0212129_114107	Ga0212129_11	4141389	4142123	No_name	hypothetical protein	0.779584	0.0074347	alone	-0.108123	0.0629383	Fusarium 554A	8.46548	5.79599	Sig
Ga0212129_114108	Ga0212129_114108	Ga0212129_11	4142055	4142375	No_name	IS66 Orf2 like protein	-1.11395	0.0074347	alone	0.245881	0.0147677	Fusarium 554A	1.98632	-15.8069	Sig
Ga0212129_114109	Ga0212129_114109	Ga0212129_11	4142459	4142566	No_name	hypothetical protein	0.420056	0.0906554	alone	0.0324705	0.1039	Fusarium 554A	1.1461	1.52197	Not_Sig
Ga0212129_11411	Ga0212129_11411	Ga0212129_11	468003	469574	No_name	DamX protein	-0.525539	0.0605484	alone	-1.11107	0.280475	Fusarium 554A	4.63224	1.73669	Not_Sig
Ga0212129_114111	Ga0212129_114111	Ga0212129_11	4143104	4143397	No_name	transcription elongation factor/antiterminator RfaH	0.585827	0.0133857	alone	-0.0783445	0.00170045	Fusarium 554A	7.87183	9.36596	Sig
Ga0212129_114112	Ga0212129_114112	Ga0212129_11	4143864	4144796	No_name	transposase	-0.652085	0.965949	alone	-0.0333821	0.15041	Fusarium 554A	6.42212	-1.01424	Not_Sig
Ga0212129_114113	Ga0212129_114113	Ga0212129_11	4145234	4145686	No_name	protein-tyrosine phosphatase	0.254273	0.0290329	alone	-0.234401	0.0395546	Fusarium 554A	1.3624	3.2319	Sig
Ga0212129_114114	Ga0212129_114114	Ga0212129_11	4145731	4147962	No_name	tyrosine-protein kinase Etk/Wzc	0.261807	0.109735	alone	-0.339169	0.130712	Fusarium 554A	1.19116	2.1228	Not_Sig
Ga0212129_114119	Ga0212129_114119	Ga0212129_11	4151918	4153357	No_name	mannose-1-phosphate guanylyltransferase	-0.113086	0.00454514	alone	-0.292938	0.00703321	Fusarium 554A	1.54741	2.89503	Sig
Ga0212129_11412	Ga0212129_11412	Ga0212129_11	469585	470685	No_name	3-dehydroquinate synthase	-2.63395	0.560071	alone	-3.85279	1.33488	Fusarium 554A	2.38342	1.53359	Not_Sig
Ga0212129_114120	Ga0212129_114120	Ga0212129_11	4153358	4154632	No_name	hypothetical protein	0.276012	0.0201205	alone	-0.435008	0.105808	Fusarium 554A	5.25872	3.47041	Sig
Ga0212129_114121	Ga0212129_114121	Ga0212129_11	4154677	4155801	No_name	glycosyltransferase involved in cell wall biosynthesis	-0.0834308	0.586662	alone	-0.760363	0.0554816	Fusarium 554A	10.574	1.46315	Not_Sig
Ga0212129_114122	Ga0212129_114122	Ga0212129_11	4155798	4156817	No_name	nucleoside-diphosphate-sugar epimerase	1.09017	0.586662	alone	0.671863	0.0022208	Fusarium 554A	264.167	NA	Not_tested
Ga0212129_114123	Ga0212129_114123	Ga0212129_11	4156830	4157783	No_name	rhamnosyltransferase	0.618083	0.062366	alone	0.00325732	0.0884569	Fusarium 554A	1.41835	2.74207	Not_Sig
Ga0212129_114126	Ga0212129_114126	Ga0212129_11	4159734	4160033	No_name	hypothetical protein	0.379013	0.062366	alone	0.237061	0.0884569	Fusarium 554A	1.41835	0.633095	Not_Sig
Ga0212129_114127	Ga0212129_114127	Ga0212129_11	4160122	4161234	No_name	polysaccharide export outer membrane protein	0.0140124	0.102497	alone	-0.209117	0.271959	Fusarium 554A	2.65335	0.631564	Not_Sig
Ga0212129_114128	Ga0212129_114128	Ga0212129_11	4161249	4161908	No_name	group 4 capsule polysaccharide lipoprotein GfcB/YjbF	-0.15532	0.147656	alone	-0.363109	0.718548	Fusarium 554A	4.86637	0.3867	Not_Sig
Ga0212129_114129	Ga0212129_114129	Ga0212129_11	4161905	4162672	No_name	capsule biosynthesis protein GfcC	0.118257	0.105405	alone	-0.100731	0.107445	Fusarium 554A	1.01935	0.822136	Not_Sig
Ga0212129_11413	Ga0212129_11413	Ga0212129_11	470816	471307	No_name	shikimate kinase	-2.10615	0.103886	alone	-2.15337	0.303667	Fusarium 554A	2.92308	0.128108	Not_Sig
Ga0212129_114130	Ga0212129_114130	Ga0212129_11	4162669	4164750	No_name	exopolysaccharide biosynthesis protein YbjH	0.128128	0.0648364	alone	0.113888	0.144333	Fusarium 554A	2.22611	0.0539308	Not_Sig
Ga0212129_114131	Ga0212129_114131	Ga0212129_11	4164789	4165106	No_name	VanZ like protein	0.783662	0.104105	alone	0.188187	0.154722	Fusarium 554A	1.48621	2.0273	Not_Sig
Ga0212129_114132	Ga0212129_114132	Ga0212129_11	4165482	4166873	No_name	putative colanic acid biosynthesis UDP-glucose lipid carrier transferase	0.480561	0.0985181	alone	-0.0942249	0.216322	Fusarium 554A	2.19576	1.77428	Not_Sig
Ga0212129_114133	Ga0212129_114133	Ga0212129_11	4167148	4168071	No_name	abortive infection bacteriophage resistance protein	0.664074	0.039885	alone	0.337743	0.216322	Fusarium 554A	5.42363	1.11667	Not_Sig
Ga0212129_114134	Ga0212129_114134	Ga0212129_11	4168645	4169586	No_name	plasmid replication DNA-binding protein KfrA	0.753374	0.0761379	alone	0.143913	0.0569457	Fusarium 554A	1.33703	2.89364	Sig
Ga0212129_114135	Ga0212129_114135	Ga0212129_11	4169835	4170503	No_name	hypothetical protein	0.491585	0.116381	alone	0.184502	0.1385	Fusarium 554A	1.19006	1.05353	Not_Sig
Ga0212129_114136	Ga0212129_114136	Ga0212129_11	4170500	4171651	No_name	site-specific recombinase XerD	0.492098	0.148267	alone	0.102287	0.134519	Fusarium 554A	1.1022	1.26966	Not_Sig
Ga0212129_114137	Ga0212129_114137	Ga0212129_11	4171903	4172199	No_name	hypothetical protein	0.411089	0.148267	alone	0.826057	0.134519	Fusarium 554A	1.1022	-1.35159	Not_Sig
Ga0212129_114138	Ga0212129_114138	Ga0212129_11	4172216	4172851	No_name	DNA invertase Pin-like site-specific DNA recombinase	-0.454327	0.148267	alone	-0.178477	0.0420053	Fusarium 554A	3.52972	-1.09533	Not_Sig
Ga0212129_11414	Ga0212129_11414	Ga0212129_11	471339	472670	No_name	type IV pilus assembly protein PilQ	-0.666315	0.252187	alone	-0.810946	0.308937	Fusarium 554A	1.22503	0.334421	Not_Sig
Ga0212129_114141	Ga0212129_114141	Ga0212129_11	4173363	4174130	No_name	putative transposase	-0.162362	0.323201	alone	0.0202994	0.112865	Fusarium 554A	2.8636	-0.479105	Not_Sig
Ga0212129_114142	Ga0212129_114142	Ga0212129_11	4174088	4175983	No_name	transcriptional regulator of acetoin/glycerol metabolism	-0.348867	0.483788	alone	-0.102729	0.456795	Fusarium 554A	1.05909	-0.439582	Not_Sig
Ga0212129_114143	Ga0212129_114143	Ga0212129_11	4176228	4178051	No_name	putative flavoprotein involved in K+ transport	-0.0140641	0.118017	alone	-0.251987	0.124814	Fusarium 554A	1.05759	0.836266	Not_Sig
Ga0212129_114144	Ga0212129_114144	Ga0212129_11	4178170	4179135	No_name	deoxyribonuclease-1	-0.424859	0.3895	alone	-0.571095	0.331648	Fusarium 554A	1.17444	0.298265	Not_Sig
Ga0212129_114145	Ga0212129_114145	Ga0212129_11	4179157	4179768	No_name	thymidylate kinase	-0.397533	0.0129322	alone	0.1315	0.139363	Fusarium 554A	10.7765	-2.34801	Not_Sig
Ga0212129_114146	Ga0212129_114146	Ga0212129_11	4179888	4181057	No_name	MFS transporter	-0.248171	0.546196	alone	-0.219762	0.483878	Fusarium 554A	1.12879	-0.0484816	Not_Sig
Ga0212129_114147	Ga0212129_114147	Ga0212129_11	4181081	4182118	No_name	3-ketosteroid 9alpha-monooxygenase subunit A	-0.0292887	0.361113	alone	8.54009e-05	0.165933	Fusarium 554A	2.17625	-0.0700811	Not_Sig
Ga0212129_114148	Ga0212129_114148	Ga0212129_11	4182220	4183461	No_name	DNA-binding CsgD family transcriptional regulator	-1.10626	0.472458	alone	-0.247575	0.16822	Fusarium 554A	2.80857	-1.85813	Not_Sig
Ga0212129_114149	Ga0212129_114149	Ga0212129_11	4183598	4185460	No_name	fatty-acyl-CoA synthase	-0.572645	0.487289	alone	0.0804291	0.242034	Fusarium 554A	2.01331	-1.32454	Not_Sig
Ga0212129_11415	Ga0212129_11415	Ga0212129_11	472683	472898	No_name	pilus assembly protein PilP	-0.413946	0.127969	alone	-0.677758	0.132036	Fusarium 554A	1.03178	0.896119	Not_Sig
Ga0212129_114150	Ga0212129_114150	Ga0212129_11	4185493	4186662	No_name	hypothetical protein	-0.282084	0.18975	alone	-0.296761	0.184442	Fusarium 554A	1.02878	0.041558	Not_Sig
Ga0212129_114151	Ga0212129_114151	Ga0212129_11	4186775	4188211	No_name	coniferyl-aldehyde dehydrogenase	-0.52174	0.391572	alone	-0.0346311	0.23137	Fusarium 554A	1.69241	-1.06896	Not_Sig
Ga0212129_114152	Ga0212129_114152	Ga0212129_11	4188453	4190000	No_name	NodT family efflux transporter outer membrane factor (OMF) lipoprotein	-0.462191	0.29315	alone	0.19121	0.24625	Fusarium 554A	1.19046	-1.54094	Not_Sig
Ga0212129_114153	Ga0212129_114153	Ga0212129_11	4190027	4191202	No_name	membrane fusion protein (multidrug efflux system)	-1.644	0.360813	alone	-0.0817031	0.121881	Fusarium 554A	2.96038	-3.89483	Sig
Ga0212129_114154	Ga0212129_114154	Ga0212129_11	4191212	4194271	No_name	multidrug efflux pump	0.461567	0.0643395	alone	-0.18685	0.317705	Fusarium 554A	4.93795	1.81701	Not_Sig
Ga0212129_114155	Ga0212129_114155	Ga0212129_11	4194377	4195762	No_name	H+/gluconate symporter-like permease	-1.32332	2.40133	alone	-0.287782	0.166367	Fusarium 554A	14.434	-1.11932	Not_Sig
Ga0212129_114156	Ga0212129_114156	Ga0212129_11	4195792	4197429	No_name	acetyl-CoA synthetase	-1.43865	0.946389	alone	-0.276826	0.180123	Fusarium 554A	5.25411	-1.89598	Not_Sig
Ga0212129_114158	Ga0212129_114158	Ga0212129_11	4197950	4198453	No_name	hypothetical protein	-1.86064	0.946389	alone	-2.56062	6.74823	Fusarium 554A	7.1305	0.437072	Not_Sig
Ga0212129_114159	Ga0212129_114159	Ga0212129_11	4198549	4198884	No_name	nickel/cobalt transporter regulator	0.0968559	0.185699	alone	0.113623	0.0511658	Fusarium 554A	3.62936	-0.0596707	Not_Sig
Ga0212129_11416	Ga0212129_11416	Ga0212129_11	472957	473211	No_name	hypothetical protein	-0.51764	0.11935	alone	-0.595353	0.179659	Fusarium 554A	1.50532	0.246158	Not_Sig
Ga0212129_114160	Ga0212129_114160	Ga0212129_11	4199067	4199840	No_name	gluconate 5-dehydrogenase	-0.811914	0.11935	alone	0.055951	0.293446	Fusarium 554A	2.45871	-2.33962	Not_Sig
Ga0212129_114161	Ga0212129_114161	Ga0212129_11	4199875	4201173	No_name	sugar phosphate permease	-0.658487	0.628244	alone	-0.168919	0.181128	Fusarium 554A	3.46851	-0.94254	Not_Sig
Ga0212129_114162	Ga0212129_114162	Ga0212129_11	4201276	4202433	No_name	uncharacterized membrane protein	-1.04793	1.66561	alone	0.16429	0.0973284	Fusarium 554A	17.1133	-1.58134	Not_Sig
Ga0212129_114164	Ga0212129_114164	Ga0212129_11	4202781	4203794	No_name	iron complex transport system substrate-binding protein	-0.0725757	0.126586	alone	0.134285	0.12328	Fusarium 554A	1.02682	-0.716779	Not_Sig
Ga0212129_114165	Ga0212129_114165	Ga0212129_11	4203791	4204807	No_name	iron complex transport system permease protein	-0.238791	0.506242	alone	-0.101604	0.175179	Fusarium 554A	2.88985	-0.287849	Not_Sig
Ga0212129_114166	Ga0212129_114166	Ga0212129_11	4204804	4205565	No_name	iron complex transport system ATP-binding protein	0.18024	0.261774	alone	0.150249	0.10363	Fusarium 554A	2.52604	0.0859327	Not_Sig
Ga0212129_114168	Ga0212129_114168	Ga0212129_11	4206025	4207368	No_name	imipenem/basic amino acid-specific outer membrane pore	0.00251406	0.474105	alone	0.0382848	0.415567	Fusarium 554A	1.14086	-0.065686	Not_Sig
Ga0212129_114169	Ga0212129_114169	Ga0212129_11	4207430	4207894	No_name	hypothetical protein	0.4823	0.0205691	alone	0.400862	0.0468508	Fusarium 554A	2.27772	0.543237	Not_Sig
Ga0212129_11417	Ga0212129_11417	Ga0212129_11	473216	473830	No_name	type IV pilus assembly protein PilO	-0.505031	0.167333	alone	-1.05036	0.331648	Fusarium 554A	1.98196	1.33714	Not_Sig
Ga0212129_114170	Ga0212129_114170	Ga0212129_11	4207924	4208529	No_name	protein SCO1/2	0.386331	0.157097	alone	0.0353253	0.248397	Fusarium 554A	1.58117	0.954735	Not_Sig
Ga0212129_114171	Ga0212129_114171	Ga0212129_11	4208808	4210211	No_name	MFS transporter	0.287177	0.117106	alone	-0.0233907	0.14872	Fusarium 554A	1.26997	1.04332	Not_Sig
Ga0212129_114172	Ga0212129_114172	Ga0212129_11	4210336	4210995	No_name	transcriptional regulator	-2.26737	0.0459136	alone	0.478478	0.132926	Fusarium 554A	2.89514	-11.2462	Sig
Ga0212129_114173	Ga0212129_114173	Ga0212129_11	4211086	4212786	No_name	4-amino-4-deoxy-L-arabinose transferase	-0.110696	0.441391	alone	-0.155238	0.289777	Fusarium 554A	1.52321	0.0902239	Not_Sig
Ga0212129_114174	Ga0212129_114174	Ga0212129_11	4212783	4214309	No_name	4-amino-4-deoxy-L-arabinose transferase-like glycosyltransferase	0.267989	0.198576	alone	-0.161251	0.141363	Fusarium 554A	1.40472	1.27515	Not_Sig
Ga0212129_114175	Ga0212129_114175	Ga0212129_11	4214410	4215753	No_name	CDP-diacylglycerol--serine O-phosphatidyltransferase	0.205581	0.301534	alone	0.18609	0.141875	Fusarium 554A	2.12535	0.0506978	Not_Sig
Ga0212129_114176	Ga0212129_114176	Ga0212129_11	4215917	4217053	No_name	glycerate kinase	-0.454794	0.16577	alone	-0.168605	0.247948	Fusarium 554A	1.49573	-0.770657	Not_Sig
Ga0212129_114177	Ga0212129_114177	Ga0212129_11	4217162	4217860	No_name	PucR-like helix-turn-helix protein	-1.48661	1.35913	alone	-0.312048	0.313264	Fusarium 554A	4.33859	-1.57314	Not_Sig
Ga0212129_114178	Ga0212129_114178	Ga0212129_11	4217888	4218259	No_name	putative sugar diacid recognition protein	0.170828	0.0130896	alone	0.575596	0.00620815	Fusarium 554A	2.10845	-5.04677	Sig
Ga0212129_114179	Ga0212129_114179	Ga0212129_11	4218418	4219731	No_name	sugar phosphate permease	0.308249	0.181935	alone	0.144607	0.186436	Fusarium 554A	1.02474	0.466995	Not_Sig
Ga0212129_11418	Ga0212129_11418	Ga0212129_11	473827	474393	No_name	type IV pilus assembly protein PilN	-0.243441	0.105261	alone	-0.471215	0.119678	Fusarium 554A	1.13696	0.831825	Not_Sig
Ga0212129_114180	Ga0212129_114180	Ga0212129_11	4219935	4220819	No_name	chloramphenicol-sensitive protein RarD	0.554318	0.152112	alone	0.0763062	0.0816969	Fusarium 554A	1.86191	1.71226	Not_Sig
Ga0212129_114181	Ga0212129_114181	Ga0212129_11	4221140	4222021	No_name	chloramphenicol-sensitive protein RarD	0.535878	0.144354	alone	0.381863	0.0954832	Fusarium 554A	1.51183	0.54471	Not_Sig
Ga0212129_114182	Ga0212129_114182	Ga0212129_11	4222038	4223333	No_name	two-component system OmpR family sensor kinase	0.439299	0.163044	alone	-0.0452106	0.172959	Fusarium 554A	1.06081	1.44775	Not_Sig
Ga0212129_114184	Ga0212129_114184	Ga0212129_11	4224210	4225364	No_name	membrane fusion protein (multidrug efflux system)	0.548373	0.114438	alone	0.227105	0.145723	Fusarium 554A	1.27338	1.09096	Not_Sig
Ga0212129_114185	Ga0212129_114185	Ga0212129_11	4225367	4228468	No_name	multidrug efflux pump	0.249464	0.160494	alone	-0.0528558	0.187467	Fusarium 554A	1.16806	0.887689	Not_Sig
Ga0212129_114186	Ga0212129_114186	Ga0212129_11	4228521	4229156	No_name	uncharacterized membrane protein	0.407045	0.0717456	alone	0.149803	0.016437	Fusarium 554A	4.36489	1.50041	Not_Sig
Ga0212129_114189	Ga0212129_114189	Ga0212129_11	4232322	4232777	No_name	hypothetical protein	0.655167	5.39301e-05	alone	0.122845	0.145189	Fusarium 554A	2692.17	NA	Not_tested
Ga0212129_11419	Ga0212129_11419	Ga0212129_11	474393	475355	No_name	type IV pilus assembly protein PilM	-0.562827	0.126686	alone	-0.568851	0.145741	Fusarium 554A	1.15041	0.0199927	Not_Sig
Ga0212129_114190	Ga0212129_114190	Ga0212129_11	4233319	4233840	No_name	lactoylglutathione lyase	0.826982	0.107968	alone	-0.0548759	0.0264425	Fusarium 554A	4.08312	4.16622	Sig
Ga0212129_114191	Ga0212129_114191	Ga0212129_11	4233897	4235459	No_name	alkyl hydroperoxide reductase subunit F	0.609416	0.0982175	alone	0.186604	0.0843424	Fusarium 554A	1.16451	1.71398	Not_Sig
Ga0212129_114192	Ga0212129_114192	Ga0212129_11	4235587	4236150	No_name	peroxiredoxin (alkyl hydroperoxide reductase subunit C)	0.206821	0.0199764	alone	0.0229533	0.00177625	Fusarium 554A	11.2464	2.15928	Not_Sig
Ga0212129_114193	Ga0212129_114193	Ga0212129_11	4236323	4237261	No_name	site-specific recombinase XerD	0.427764	0.089	alone	-0.198391	0.270488	Fusarium 554A	3.03919	1.80884	Not_Sig
Ga0212129_114194	Ga0212129_114194	Ga0212129_11	4237440	4238447	No_name	plasmid replication DNA-binding protein KfrA	0.367933	0.119115	alone	-0.0778077	0.141923	Fusarium 554A	1.19148	1.51109	Not_Sig
Ga0212129_114195	Ga0212129_114195	Ga0212129_11	4238609	4239451	No_name	high-affinity iron transporter	0.495236	0.0922242	alone	-0.196969	0.139085	Fusarium 554A	1.50812	2.49286	Not_Sig
Ga0212129_114196	Ga0212129_114196	Ga0212129_11	4239460	4240653	No_name	iron uptake system EfeUOB component EfeO/EfeM	0.31316	0.221809	alone	0.0551157	0.233488	Fusarium 554A	1.05265	0.662381	Not_Sig
Ga0212129_114197	Ga0212129_114197	Ga0212129_11	4240671	4241981	No_name	deferrochelatase/peroxidase EfeB	0.172035	0.185427	alone	0.0405742	0.256427	Fusarium 554A	1.3829	0.342545	Not_Sig
Ga0212129_114198	Ga0212129_114198	Ga0212129_11	4242007	4242831	No_name	iron uptake system component EfeO	0.420063	0.0836039	alone	-0.125924	0.0309222	Fusarium 554A	2.70369	2.79441	Sig
Ga0212129_114199	Ga0212129_114199	Ga0212129_11	4243310	4243654	No_name	glycosyl transferase family 2	0.353421	0.109124	alone	0.212046	0.174449	Fusarium 554A	1.59862	0.459834	Not_Sig
Ga0212129_1142	Ga0212129_1142	Ga0212129_11	33223	34245	No_name	aryl-alcohol dehydrogenase-like predicted oxidoreductase	-0.217663	0.133319	alone	-0.107543	0.150266	Fusarium 554A	1.12712	-0.358166	Not_Sig
Ga0212129_11420	Ga0212129_11420	Ga0212129_11	475558	477984	No_name	penicillin-binding protein 1A	-0.560582	0.0996778	alone	-0.751033	0.199382	Fusarium 554A	2.00027	0.603205	Not_Sig
Ga0212129_114200	Ga0212129_114200	Ga0212129_11	4243789	4244322	No_name	hypothetical protein	0.386382	0.0783234	alone	-0.0127904	0.034193	Fusarium 554A	2.29063	2.06117	Not_Sig
Ga0212129_114201	Ga0212129_114201	Ga0212129_11	4244319	4244708	No_name	hypothetical protein	0.331366	0.0121678	alone	0.509415	0.0176703	Fusarium 554A	1.45222	-1.78531	Not_Sig
Ga0212129_114202	Ga0212129_114202	Ga0212129_11	4244826	4246289	No_name	UDP-4-amino-4-deoxy-L-arabinose formyltransferase/UDP-glucuronic acid dehydrogenase (UDP-4-keto-hexauronic acid decarboxylating)	-0.113612	0.542523	alone	0.0928264	0.146941	Fusarium 554A	3.69211	-0.43062	Not_Sig
Ga0212129_114203	Ga0212129_114203	Ga0212129_11	4246289	4247173	No_name	undecaprenyl phosphate-alpha-L-ara4FN deformylase	0.14241	0.0737755	alone	0.206053	0.120183	Fusarium 554A	1.62904	-0.250299	Not_Sig
Ga0212129_114204	Ga0212129_114204	Ga0212129_11	4247243	4248817	No_name	4-amino-4-deoxy-L-arabinose transferase	-0.265302	0.150194	alone	-0.221344	0.415749	Fusarium 554A	2.76808	-0.101208	Not_Sig
Ga0212129_114206	Ga0212129_114206	Ga0212129_11	4249156	4249272	No_name	hypothetical protein	0.339051	0.150194	alone	-0.299199	0.415749	Fusarium 554A	2.76808	1.46949	Not_Sig
Ga0212129_114207	Ga0212129_114207	Ga0212129_11	4249247	4249558	No_name	undecaprenyl phosphate-alpha-L-ara4N flippase subunit ArnF	-0.25764	0.18461	alone	0.123812	0.211884	Fusarium 554A	1.14774	-1.04926	Not_Sig
Ga0212129_114208	Ga0212129_114208	Ga0212129_11	4249555	4250043	No_name	nucleotide sugar dehydrogenase	0.290765	0.288195	alone	0.410755	0.0416476	Fusarium 554A	6.91985	-0.361868	Not_Sig
Ga0212129_114209	Ga0212129_114209	Ga0212129_11	4250100	4250909	No_name	nucleotide sugar dehydrogenase	0.172584	0.135999	alone	0.300712	0.141054	Fusarium 554A	1.03717	-0.421622	Not_Sig
Ga0212129_11421	Ga0212129_11421	Ga0212129_11	478043	480073	No_name	lipase (class 3)	-0.468033	0.169751	alone	-0.674058	0.247123	Fusarium 554A	1.4558	0.552687	Not_Sig
Ga0212129_114210	Ga0212129_114210	Ga0212129_11	4251416	4251895	No_name	hypothetical protein	0.542904	0.0519664	alone	0.187622	0.137373	Fusarium 554A	2.6435	1.41421	Not_Sig
Ga0212129_114211	Ga0212129_114211	Ga0212129_11	4251859	4252578	No_name	hypothetical protein	0.0943136	0.105892	alone	0.176817	0.0408856	Fusarium 554A	2.58995	-0.372995	Not_Sig
Ga0212129_114213	Ga0212129_114213	Ga0212129_11	4252834	4253250	No_name	nicotinamide mononucleotide transporter	0.173481	0.00585995	alone	-0.157263	0.000239397	Fusarium 554A	24.4779	7.3352	Sig
Ga0212129_114214	Ga0212129_114214	Ga0212129_11	4253247	4253801	No_name	nicotinamide riboside kinase	0.612386	0.00585995	alone	-0.535106	0.100314	Fusarium 554A	17.1186	6.0996	Sig
Ga0212129_114215	Ga0212129_114215	Ga0212129_11	4254164	4254604	No_name	hypothetical protein	-0.0506801	0.218135	alone	0.296037	0.0226941	Fusarium 554A	9.61195	-1.22372	Not_Sig
Ga0212129_114216	Ga0212129_114216	Ga0212129_11	4254606	4255181	No_name	hypothetical protein	0.113231	0.171494	alone	0.564382	0.0448535	Fusarium 554A	3.82343	-1.67999	Not_Sig
Ga0212129_114217	Ga0212129_114217	Ga0212129_11	4255252	4256058	No_name	hypothetical protein	0.380503	0.207577	alone	0.144829	0.142406	Fusarium 554A	1.45764	0.689999	Not_Sig
Ga0212129_114218	Ga0212129_114218	Ga0212129_11	4256121	4256801	No_name	hypothetical protein	0.76838	0.0627106	alone	0.430129	0.00561316	Fusarium 554A	11.1721	2.24138	Not_Sig
Ga0212129_114219	Ga0212129_114219	Ga0212129_11	4256848	4257585	No_name	hypothetical protein	-1.91305	1.03769	alone	0.290127	0.0209369	Fusarium 554A	49.5629	NA	Not_tested
Ga0212129_11422	Ga0212129_11422	Ga0212129_11	480320	481588	No_name	malate dehydrogenase (oxaloacetate-decarboxylating)(NADP+)	-0.0950628	0.0863962	alone	-0.810002	0.254484	Fusarium 554A	2.94555	2.12094	Not_Sig
Ga0212129_114220	Ga0212129_114220	Ga0212129_11	4257632	4258921	No_name	hypothetical protein	-0.0817782	0.186515	alone	0.148832	0.113121	Fusarium 554A	1.64881	-0.729696	Not_Sig
Ga0212129_114221	Ga0212129_114221	Ga0212129_11	4258970	4260295	No_name	excisionase family DNA binding protein	0.111943	0.176409	alone	0.234888	0.191605	Fusarium 554A	1.08614	-0.351025	Not_Sig
Ga0212129_114223	Ga0212129_114223	Ga0212129_11	4260944	4261498	No_name	magnesium chelatase subunit ChlD-like protein	0.51304	0.118518	alone	0.0630123	0.0723724	Fusarium 554A	1.63762	1.78405	Not_Sig
Ga0212129_114224	Ga0212129_114224	Ga0212129_11	4261597	4262601	No_name	protoporphyrin IX magnesium-chelatase	0.346035	0.0603511	alone	0.0307275	0.0872502	Fusarium 554A	1.44571	1.42151	Not_Sig
Ga0212129_114225	Ga0212129_114225	Ga0212129_11	4262755	4266525	No_name	cobaltochelatase CobN subunit	0.431961	0.163334	alone	0.0273967	0.163918	Fusarium 554A	1.00358	1.22492	Not_Sig
Ga0212129_114226	Ga0212129_114226	Ga0212129_11	4266529	4267599	No_name	cobalamin biosynthesis protein CobW	0.419541	0.36888	alone	-0.0415125	0.136542	Fusarium 554A	2.70159	1.12327	Not_Sig
Ga0212129_11423	Ga0212129_11423	Ga0212129_11	481771	482598	No_name	endonuclease YncB( thermonuclease family)	-0.44997	0.0904333	alone	-0.74669	0.142021	Fusarium 554A	1.57045	1.06595	Not_Sig
Ga0212129_114230	Ga0212129_114230	Ga0212129_11	4269501	4270229	No_name	amino acid ABC transporter membrane protein 1 (PAAT family)	-0.480528	0.507487	alone	-0.51397	1.06984	Fusarium 554A	2.10812	0.0461214	Not_Sig
Ga0212129_114231	Ga0212129_114231	Ga0212129_11	4270233	4270901	No_name	amino acid ABC transporter membrane protein 2 (PAAT family)	-0.420264	0.507487	alone	0.0895171	0.000895308	Fusarium 554A	566.829	NA	Not_tested
Ga0212129_114233	Ga0212129_114233	Ga0212129_11	4271006	4271341	No_name	uncharacterized protein DUF3325	0.42303	0.167308	alone	0.570971	0.099233	Fusarium 554A	1.68601	-0.496327	Not_Sig
Ga0212129_114234	Ga0212129_114234	Ga0212129_11	4271343	4272881	No_name	uncharacterized iron-regulated membrane protein	-0.386927	0.460173	alone	-0.115124	0.162352	Fusarium 554A	2.83442	-0.596672	Not_Sig
Ga0212129_114235	Ga0212129_114235	Ga0212129_11	4272878	4273168	No_name	hypothetical protein	-0.424966	0.143255	alone	0.105035	0.0226796	Fusarium 554A	6.31649	-2.25355	Not_Sig
Ga0212129_114236	Ga0212129_114236	Ga0212129_11	4273272	4275530	No_name	ferric enterobactin receptor	0.11248	0.209797	alone	0.0875129	0.186178	Fusarium 554A	1.12686	0.0687231	Not_Sig
Ga0212129_114237	Ga0212129_114237	Ga0212129_11	4275837	4276178	No_name	FKBP-type peptidyl-prolyl isomerase-like protein	0.0982145	0.0383588	alone	-0.261971	0.157546	Fusarium 554A	4.10717	1.4095	Not_Sig
Ga0212129_114238	Ga0212129_114238	Ga0212129_11	4276220	4277323	No_name	uncharacterized protein DUF1615	-0.637681	0.0708056	alone	0.0919418	0.27504	Fusarium 554A	3.88444	-2.14891	Not_Sig
Ga0212129_114239	Ga0212129_114239	Ga0212129_11	4277578	4278117	No_name	uncharacterized protein DUF1523	0.34187	0.167165	alone	0.0325931	0.148276	Fusarium 554A	1.12739	0.953781	Not_Sig
Ga0212129_114240	Ga0212129_114240	Ga0212129_11	4278208	4279509	No_name	predicted MFS family arabinose efflux permease	0.432839	0.0715761	alone	0.0186864	0.16056	Fusarium 554A	2.24321	1.48884	Not_Sig
Ga0212129_114241	Ga0212129_114241	Ga0212129_11	4279781	4280644	No_name	PAS domain S-box-containing protein/diguanylate cyclase (GGDEF)-like protein	-0.165182	0.144608	alone	0.0109695	0.173867	Fusarium 554A	1.20234	-0.540643	Not_Sig
Ga0212129_114242	Ga0212129_114242	Ga0212129_11	4280828	4281199	No_name	hypothetical protein	0.124872	0.0813885	alone	-0.0423399	0.15486	Fusarium 554A	1.90272	0.595861	Not_Sig
Ga0212129_114243	Ga0212129_114243	Ga0212129_11	4281257	4281637	No_name	enamine deaminase RidA (YjgF/YER057c/UK114 family)	0.112651	0.556898	alone	-0.190447	0.318235	Fusarium 554A	1.74996	0.561186	Not_Sig
Ga0212129_114244	Ga0212129_114244	Ga0212129_11	4281756	4282700	No_name	LysR family transcriptional regulator	0.192395	0.181723	alone	-0.0453737	0.268778	Fusarium 554A	1.47906	0.613575	Not_Sig
Ga0212129_114245	Ga0212129_114245	Ga0212129_11	4282648	4283232	No_name	TetR family transcriptional regulator	-0.0564529	0.756351	alone	0.23813	0.151819	Fusarium 554A	4.98194	-0.535408	Not_Sig
Ga0212129_114246	Ga0212129_114246	Ga0212129_11	4283338	4283838	No_name	HPP family protein	0.586955	0.153499	alone	-0.114597	0.109326	Fusarium 554A	1.40405	2.37022	Not_Sig
Ga0212129_114247	Ga0212129_114247	Ga0212129_11	4284041	4286191	No_name	iron complex outermembrane receptor protein	0.101741	0.286903	alone	0.102834	0.199411	Fusarium 554A	1.43875	-0.0027138	Not_Sig
Ga0212129_114248	Ga0212129_114248	Ga0212129_11	4286234	4286737	No_name	enamine deaminase RidA (YjgF/YER057c/UK114 family)	0.00194941	0.186398	alone	0.00806271	0.188128	Fusarium 554A	1.00928	-0.017302	Not_Sig
Ga0212129_114249	Ga0212129_114249	Ga0212129_11	4286789	4287184	No_name	mono/diheme cytochrome c family protein	-0.240824	0.0390858	alone	0.0155719	0.0906451	Fusarium 554A	2.31913	-1.23296	Not_Sig
Ga0212129_114250	Ga0212129_114250	Ga0212129_11	4287199	4288803	No_name	monoamine oxidase	-1.23128	0.88598	alone	-0.025051	0.268713	Fusarium 554A	3.29712	-1.94427	Not_Sig
Ga0212129_114251	Ga0212129_114251	Ga0212129_11	4289105	4289614	No_name	hypothetical protein	-0.0241214	0.88598	alone	0.919751	0.268713	Fusarium 554A	3.29712	-1.52139	Not_Sig
Ga0212129_114252	Ga0212129_114252	Ga0212129_11	4289693	4290148	No_name	DNA-binding transcriptional MerR regulator	-4.66874	0.88598	alone	-0.100412	0.0841698	Fusarium 554A	10.5261	-8.03338	Sig
Ga0212129_114253	Ga0212129_114253	Ga0212129_11	4290591	4291118	No_name	putative acetyltransferase	-0.199215	0.0917616	alone	0.324649	0.126854	Fusarium 554A	1.38243	-1.94061	Not_Sig
Ga0212129_114254	Ga0212129_114254	Ga0212129_11	4291315	4291920	No_name	hypothetical protein	0.246928	0.0917616	alone	1.26358	0.126854	Fusarium 554A	1.38243	-3.76611	Sig
Ga0212129_114258	Ga0212129_114258	Ga0212129_11	4294836	4297070	No_name	ferric enterobactin receptor	-0.449944	0.316489	alone	0.0632477	0.301273	Fusarium 554A	1.0505	-1.13092	Not_Sig
Ga0212129_114259	Ga0212129_114259	Ga0212129_11	4297194	4297481	No_name	uncharacterized protein DUF3649	-3.22966	0.316489	alone	-0.201805	0.301273	Fusarium 554A	1.0505	-6.67245	Sig
Ga0212129_114260	Ga0212129_114260	Ga0212129_11	4297478	4299085	No_name	uncharacterized iron-regulated membrane protein	-5.65182	0.0461696	alone	-0.50721	0.210104	Fusarium 554A	4.5507	-17.602	Sig
Ga0212129_11427	Ga0212129_11427	Ga0212129_11	487245	487937	No_name	cell division protein FtsN	-1.2844	0.0461696	alone	-2.3961	0.53198	Fusarium 554A	11.5223	2.53236	Not_Sig
Ga0212129_114271	Ga0212129_114271	Ga0212129_11	4308630	4309853	No_name	cytosine deaminase	-1.45144	0.0461696	alone	0.554644	0.53198	Fusarium 554A	11.5223	-4.56973	Sig
Ga0212129_114273	Ga0212129_114273	Ga0212129_11	4310713	4311693	No_name	IS4 family transposase /IS5 family transposase	0.90851	0.0461696	alone	0.4589	0.53198	Fusarium 554A	11.5223	1.02418	Not_Sig
Ga0212129_114276	Ga0212129_114276	Ga0212129_11	4312877	4313773	No_name	LysR family cyn operon transcriptional activator	0.577815	0.300874	alone	0.217636	0.119828	Fusarium 554A	2.51088	0.961814	Not_Sig
Ga0212129_114278	Ga0212129_114278	Ga0212129_11	4314859	4314957	No_name	hypothetical protein	-0.586877	0.300874	alone	0.651564	0.119828	Fusarium 554A	2.51088	-3.30711	Sig
Ga0212129_114279	Ga0212129_114279	Ga0212129_11	4315107	4316462	No_name	DAACS family dicarboxylate/amino acid:cation (Na+ or H+) symporter	-0.584282	1.03752	alone	-0.275576	0.0859165	Fusarium 554A	12.076	-0.504464	Not_Sig
Ga0212129_11428	Ga0212129_11428	Ga0212129_11	488181	488711	No_name	HslV component of HslUV peptidase	-0.36494	0.125367	alone	-0.694576	0.127898	Fusarium 554A	1.02019	1.13451	Not_Sig
Ga0212129_114280	Ga0212129_114280	Ga0212129_11	4316569	4317624	No_name	tartrate dehydrogenase/decarboxylase/D-malate dehydrogenase	0.0206164	0.109142	alone	-0.330354	0.446146	Fusarium 554A	4.08774	0.815778	Not_Sig
Ga0212129_114281	Ga0212129_114281	Ga0212129_11	4317761	4318672	No_name	LysR family transcriptional regulator	-0.699203	0.11115	alone	-0.246733	0.19497	Fusarium 554A	1.75411	-1.41646	Not_Sig
Ga0212129_114283	Ga0212129_114283	Ga0212129_11	4321505	4322167	No_name	hypothetical protein	0.279792	0.11115	alone	0.42481	0.19497	Fusarium 554A	1.75411	-0.453981	Not_Sig
Ga0212129_114285	Ga0212129_114285	Ga0212129_11	4322448	4322612	No_name	hypothetical protein	-1.92753	0.11115	alone	-0.538509	0.19497	Fusarium 554A	1.75411	-4.34832	Sig
Ga0212129_11429	Ga0212129_11429	Ga0212129_11	488780	490114	No_name	ATP-dependent HslUV protease ATP-binding subunit HslU	-0.535688	0.198108	alone	-0.984048	0.223673	Fusarium 554A	1.12905	1.19576	Not_Sig
Ga0212129_114291	Ga0212129_114291	Ga0212129_11	4327375	4327626	No_name	hypothetical protein	0.749502	0.198108	alone	0.539656	0.321399	Fusarium 554A	1.62234	0.504275	Not_Sig
Ga0212129_114292	Ga0212129_114292	Ga0212129_11	4327613	4328239	No_name	hypothetical protein	-0.440132	0.198108	alone	-0.119329	0.161786	Fusarium 554A	1.2245	-0.926217	Not_Sig
Ga0212129_114293	Ga0212129_114293	Ga0212129_11	4328190	4331558	No_name	uncharacterized protein	-1.19321	1.72679	alone	-0.110771	0.256831	Fusarium 554A	6.72342	-1.33117	Not_Sig
Ga0212129_114294	Ga0212129_114294	Ga0212129_11	4331622	4333103	No_name	hypothetical protein	0.242923	0.27406	alone	-0.327081	0.277783	Fusarium 554A	1.01358	1.32902	Not_Sig
Ga0212129_114295	Ga0212129_114295	Ga0212129_11	4333321	4333968	No_name	hypothetical protein	-0.348861	1.15662	alone	0.0957871	0.375299	Fusarium 554A	3.08187	-0.622241	Not_Sig
Ga0212129_114296	Ga0212129_114296	Ga0212129_11	4334120	4336753	No_name	helicase-like protein	0.0360654	0.249227	alone	-0.0568262	0.301847	Fusarium 554A	1.21113	0.216737	Not_Sig
Ga0212129_114297	Ga0212129_114297	Ga0212129_11	4336750	4338741	No_name	hypothetical protein	-0.201269	0.177007	alone	-0.297378	0.28018	Fusarium 554A	1.58287	0.246194	Not_Sig
Ga0212129_114298	Ga0212129_114298	Ga0212129_11	4338738	4340033	No_name	hypothetical protein	-0.214538	0.488408	alone	-0.00522914	0.204847	Fusarium 554A	2.38426	-0.435414	Not_Sig
Ga0212129_114299	Ga0212129_114299	Ga0212129_11	4340495	4340917	No_name	hypothetical protein	-1.14888	0.488408	alone	-0.121861	0.259838	Fusarium 554A	1.87966	-2.05644	Not_Sig
Ga0212129_1143	Ga0212129_1143	Ga0212129_11	34527	35114	No_name	XRE family transcriptional regulator	-0.956641	0.553201	alone	-0.267773	0.221654	Fusarium 554A	2.49578	-1.35546	Not_Sig
Ga0212129_11430	Ga0212129_11430	Ga0212129_11	490180	490551	No_name	phosphoribosylformimino-5-aminoimidazole carboxamide ribotide isomerase	-6.21554	0.160818	alone	-7.64896	0.0021389	Fusarium 554A	75.1874	NA	Not_tested
Ga0212129_114300	Ga0212129_114300	Ga0212129_11	4340980	4342185	No_name	dynamin family protein	-0.520823	0.306864	alone	-0.0326932	0.20046	Fusarium 554A	1.53079	-1.18701	Not_Sig
Ga0212129_114302	Ga0212129_114302	Ga0212129_11	4342734	4344971	No_name	dynamin family protein	-0.959186	1.14528	alone	-0.112319	0.216107	Fusarium 554A	5.29962	-1.25714	Not_Sig
Ga0212129_114303	Ga0212129_114303	Ga0212129_11	4344968	4347361	No_name	dynamin family protein	-0.28892	0.393011	alone	-0.19346	0.519035	Fusarium 554A	1.32066	-0.173131	Not_Sig
Ga0212129_114304	Ga0212129_114304	Ga0212129_11	4347453	4347791	No_name	uncharacterized membrane protein YkvA (DUF1232 family)	0.682634	0.000512332	alone	-0.393284	0.00118276	Fusarium 554A	2.30859	45.263	Sig
Ga0212129_114305	Ga0212129_114305	Ga0212129_11	4347946	4350033	No_name	SpoVK/Ycf46/Vps4 family AAA+-type ATPase	-1.4178	2.6151	alone	-0.148751	0.304042	Fusarium 554A	8.60112	-1.28651	Not_Sig
Ga0212129_114306	Ga0212129_114306	Ga0212129_11	4350127	4351158	No_name	predicted DNA-binding transcriptional regulator YafY	-0.689642	0.202876	alone	-0.00136925	0.0114262	Fusarium 554A	17.7553	-2.57518	Not_Sig
Ga0212129_114307	Ga0212129_114307	Ga0212129_11	4351535	4351735	No_name	hypothetical protein	-0.193575	0.319092	alone	0.018969	0.109155	Fusarium 554A	2.9233	-0.562553	Not_Sig
Ga0212129_11431	Ga0212129_11431	Ga0212129_11	490715	491383	No_name	poly(hydroxyalkanoate) granule-associated protein	-0.398444	0.0629646	alone	-0.590764	0.11833	Fusarium 554A	1.87931	0.782334	Not_Sig
Ga0212129_114310	Ga0212129_114310	Ga0212129_11	4355339	4356652	No_name	phage integrase family protein	0.447201	0.0190367	alone	-0.478675	0.294479	Fusarium 554A	15.4691	2.86407	Sig
Ga0212129_114314	Ga0212129_114314	Ga0212129_11	4357370	4358137	No_name	NAD(P)-dependent dehydrogenase (short-subunit alcohol dehydrogenase family)	0.537576	0.0320061	alone	0.133213	0.0726414	Fusarium 554A	2.26961	2.16505	Not_Sig
Ga0212129_114315	Ga0212129_114315	Ga0212129_11	4358146	4359357	No_name	O-succinylhomoserine sulfhydrylase	0.113706	0.190457	alone	-1.37887	0.155406	Fusarium 554A	1.22554	4.39586	Sig
Ga0212129_114316	Ga0212129_114316	Ga0212129_11	4359430	4360935	No_name	amidophosphoribosyltransferase	-7.89076	0.190457	alone	-6.37965	0.153221	Fusarium 554A	1.24302	-4.46458	Sig
Ga0212129_114317	Ga0212129_114317	Ga0212129_11	4360977	4361534	No_name	membrane protein required for colicin V production	0.296753	0.190457	alone	0.180611	0.153221	Fusarium 554A	1.24302	0.343141	Not_Sig
Ga0212129_114318	Ga0212129_114318	Ga0212129_11	4361641	4362267	No_name	DedD protein	0.281103	0.192503	alone	0.0840217	0.236547	Fusarium 554A	1.22879	0.521136	Not_Sig
Ga0212129_11432	Ga0212129_11432	Ga0212129_11	491528	491803	No_name	putative polyhydroxyalkanoate system protein	-0.390822	0.206288	alone	-0.764517	0.0351507	Fusarium 554A	5.86867	1.31727	Not_Sig
Ga0212129_114321	Ga0212129_114321	Ga0212129_11	4364744	4365367	No_name	phosphoribosylanthranilate isomerase	0.134327	0.101675	alone	-0.416389	0.297476	Fusarium 554A	2.92574	1.5098	Not_Sig
Ga0212129_114322	Ga0212129_114322	Ga0212129_11	4365424	4366278	No_name	tRNA pseudouridine(38-40) synthase	0.164899	0.310456	alone	-0.316286	0.214618	Fusarium 554A	1.44655	1.15017	Not_Sig
Ga0212129_114323	Ga0212129_114323	Ga0212129_11	4366501	4368861	No_name	pilus assembly protein FimV	0.295041	0.29874	alone	0.175113	0.155559	Fusarium 554A	1.92043	0.308184	Not_Sig
Ga0212129_114324	Ga0212129_114324	Ga0212129_11	4368923	4369933	No_name	aspartate-semialdehyde dehydrogenase	-0.296473	0.338062	alone	0.255427	0.164024	Fusarium 554A	2.06105	-1.34906	Not_Sig
Ga0212129_114326	Ga0212129_114326	Ga0212129_11	4371281	4372363	No_name	3-isopropylmalate dehydrogenase	0.393065	0.120478	alone	-0.39077	0.142258	Fusarium 554A	1.18078	2.64866	Not_Sig
Ga0212129_114327	Ga0212129_114327	Ga0212129_11	4372420	4373187	No_name	methyltransferase family protein	0.45747	0.126823	alone	0.289568	0.0709098	Fusarium 554A	1.78851	0.653999	Not_Sig
Ga0212129_114328	Ga0212129_114328	Ga0212129_11	4373309	4373953	No_name	3-isopropylmalate dehydratase small subunit	0.206158	0.40765	alone	-0.594987	0.185572	Fusarium 554A	2.19673	1.80162	Not_Sig
Ga0212129_114329	Ga0212129_114329	Ga0212129_11	4373950	4375383	No_name	3-isopropylmalate dehydratase large subunit	0.320931	0.135724	alone	-0.292636	0.146938	Fusarium 554A	1.08262	1.9989	Not_Sig
Ga0212129_114330	Ga0212129_114330	Ga0212129_11	4375517	4376431	No_name	LysR family transcriptional regulator	0.668246	0.134772	alone	0.0708504	0.136624	Fusarium 554A	1.01374	1.98619	Not_Sig
Ga0212129_114331	Ga0212129_114331	Ga0212129_11	4376476	4377657	No_name	acetyl-CoA C-acetyltransferase	-0.143818	0.270941	alone	0.0276554	0.219756	Fusarium 554A	1.23292	-0.423985	Not_Sig
Ga0212129_114332	Ga0212129_114332	Ga0212129_11	4377732	4378358	No_name	nicotinamidase-related amidase	-0.284499	0.0291565	alone	0.0203828	0.14688	Fusarium 554A	5.03764	-1.25861	Not_Sig
Ga0212129_114333	Ga0212129_114333	Ga0212129_11	4378440	4379306	No_name	hypothetical protein	0.23897	0.120944	alone	0.0341219	0.221256	Fusarium 554A	1.8294	0.606532	Not_Sig
Ga0212129_114334	Ga0212129_114334	Ga0212129_11	4379557	4382031	No_name	outer membrane receptor for ferric coprogen and ferric-rhodotorulic acid	-0.197604	0.152528	alone	-0.00647384	0.251514	Fusarium 554A	1.64897	-0.520807	Not_Sig
Ga0212129_114335	Ga0212129_114335	Ga0212129_11	4382089	4383345	No_name	hydrogen cyanide synthase HcnC	-0.077181	0.215546	alone	0.0806725	0.214474	Fusarium 554A	1.005	-0.416937	Not_Sig
Ga0212129_114336	Ga0212129_114336	Ga0212129_11	4383347	4384744	No_name	hydrogen cyanide synthase HcnB	-1.20106	0.34114	alone	-0.0873868	0.139379	Fusarium 554A	2.44757	-2.78268	Sig
Ga0212129_114338	Ga0212129_114338	Ga0212129_11	4385234	4386097	No_name	LysR family transcriptional regulator	-0.110099	0.504558	alone	-0.318408	0.327802	Fusarium 554A	1.53922	0.395469	Not_Sig
Ga0212129_114339	Ga0212129_114339	Ga0212129_11	4386190	4387434	No_name	mannose/cellobiose epimerase-like protein (N-acyl-D-glucosamine 2-epimerase family)	-1.17175	1.45797	alone	-0.175512	0.144249	Fusarium 554A	10.1074	-1.36321	Not_Sig
Ga0212129_11434	Ga0212129_11434	Ga0212129_11	492680	493303	No_name	ubiquinone biosynthesis protein UbiJ	0.0539205	1.45797	alone	-0.643174	0.144249	Fusarium 554A	10.1074	0.953874	Not_Sig
Ga0212129_114340	Ga0212129_114340	Ga0212129_11	4387465	4387815	No_name	TonB-dependent receptor-like protein	-0.0324496	0.00158045	alone	-0.10447	0.0178576	Fusarium 554A	11.299	0.894727	Not_Sig
Ga0212129_114341	Ga0212129_114341	Ga0212129_11	4387760	4389901	No_name	iron complex outermembrane receptor protein	-0.0715619	0.311117	alone	0.076447	0.175465	Fusarium 554A	1.7731	-0.367511	Not_Sig
Ga0212129_114342	Ga0212129_114342	Ga0212129_11	4390002	4390979	No_name	FecR family protein	0.0508517	0.116872	alone	0.056497	0.115137	Fusarium 554A	1.01507	-0.0202999	Not_Sig
Ga0212129_114343	Ga0212129_114343	Ga0212129_11	4390976	4391476	No_name	RNA polymerase sigma-70 factor (ECF subfamily)	-0.0728897	0.121142	alone	-0.432045	0.0896738	Fusarium 554A	1.35092	1.35485	Not_Sig
Ga0212129_114345	Ga0212129_114345	Ga0212129_11	4391654	4392253	No_name	NAD(P)-dependent dehydrogenase (short-subunit alcohol dehydrogenase family)	0.502671	0.180683	alone	-0.144751	0.0705992	Fusarium 554A	2.55927	2.23701	Not_Sig
Ga0212129_114346	Ga0212129_114346	Ga0212129_11	4392466	4394562	No_name	diguanylate cyclase/phosphodiesterase	0.084488	0.318481	alone	0.218567	0.178381	Fusarium 554A	1.7854	-0.32946	Not_Sig
Ga0212129_114347	Ga0212129_114347	Ga0212129_11	4394709	4395917	No_name	acetyl-CoA C-acetyltransferase	-0.925372	0.416386	alone	-0.130381	0.126754	Fusarium 554A	3.28498	-1.86839	Not_Sig
Ga0212129_114348	Ga0212129_114348	Ga0212129_11	4395927	4396397	No_name	acyl dehydratase	-0.590049	1.41307	alone	0.00109578	0.237783	Fusarium 554A	5.9427	-0.796893	Not_Sig
Ga0212129_114349	Ga0212129_114349	Ga0212129_11	4396408	4397193	No_name	3-oxoacyl-[acyl-carrier protein] reductase	-0.374405	0.400467	alone	0.0725592	0.224108	Fusarium 554A	1.78694	-0.979584	Not_Sig
Ga0212129_114350	Ga0212129_114350	Ga0212129_11	4397282	4398160	No_name	NAD(P)-dependent dehydrogenase (short-subunit alcohol dehydrogenase family)	-0.106813	0.0803925	alone	0.144088	0.137588	Fusarium 554A	1.71145	-0.930796	Not_Sig
Ga0212129_114351	Ga0212129_114351	Ga0212129_11	4398171	4399322	No_name	acetyl-CoA C-acetyltransferase	-0.975089	0.818806	alone	-0.0910694	0.21057	Fusarium 554A	3.88852	-1.50916	Not_Sig
Ga0212129_114352	Ga0212129_114352	Ga0212129_11	4399326	4400384	No_name	hypothetical protein	-0.36424	0.168379	alone	0.0124649	0.147276	Fusarium 554A	1.14329	-1.16133	Not_Sig
Ga0212129_114353	Ga0212129_114353	Ga0212129_11	4400393	4401547	No_name	alkylation response protein AidB-like acyl-CoA dehydrogenase	-0.359664	0.411225	alone	0.340798	0.0914864	Fusarium 554A	4.49493	-1.71114	Not_Sig
Ga0212129_114354	Ga0212129_114354	Ga0212129_11	4401558	4402322	No_name	enoyl-CoA hydratase	0.252482	0.00467574	alone	0.385993	0.0508924	Fusarium 554A	10.8844	-0.980993	Not_Sig
Ga0212129_114356	Ga0212129_114356	Ga0212129_11	4403523	4406042	No_name	outer membrane usher protein FimD/PapC	-0.194331	0.0732676	alone	-0.578187	1.00417	Fusarium 554A	13.7055	0.640522	Not_Sig
Ga0212129_11436	Ga0212129_11436	Ga0212129_11	494984	495385	No_name	phosphoribosyl-AMP cyclohydrolase	-1.30633	0.0581616	alone	-0.681912	0.0567484	Fusarium 554A	1.0249	-3.19048	Sig
Ga0212129_114364	Ga0212129_114364	Ga0212129_11	4412414	4413598	No_name	alkylation response protein AidB-like acyl-CoA dehydrogenase	-0.754203	0.380949	alone	-0.13911	0.194973	Fusarium 554A	1.95386	-1.40385	Not_Sig
Ga0212129_114365	Ga0212129_114365	Ga0212129_11	4413671	4415284	No_name	uncharacterized protein DUF1302	-0.505097	0.085906	alone	-0.0472878	0.182182	Fusarium 554A	2.12071	-1.53146	Not_Sig
Ga0212129_114366	Ga0212129_114366	Ga0212129_11	4415374	4416756	No_name	uncharacterized protein DUF1329	0.437872	0.0963546	alone	-0.723908	1.77339	Fusarium 554A	18.4048	1.47161	Not_Sig
Ga0212129_114367	Ga0212129_114367	Ga0212129_11	4416896	4419274	No_name	hypothetical protein	-0.877126	0.1407	alone	0.0205716	0.139024	Fusarium 554A	1.01206	-2.93985	Sig
Ga0212129_114368	Ga0212129_114368	Ga0212129_11	4420155	4420625	No_name	hypothetical protein	-0.0452434	0.501591	alone	0.662481	0.0545922	Fusarium 554A	9.18796	-1.64367	Not_Sig
Ga0212129_114369	Ga0212129_114369	Ga0212129_11	4420999	4421232	No_name	hypothetical protein	0.315247	0.501591	alone	0.448743	0.0545922	Fusarium 554A	9.18796	-0.310041	Not_Sig
Ga0212129_11437	Ga0212129_11437	Ga0212129_11	495378	495710	No_name	phosphoribosyl-ATP pyrophosphatase	-0.600447	0.197755	alone	-0.959709	0.497748	Fusarium 554A	2.51699	0.746144	Not_Sig
Ga0212129_114370	Ga0212129_114370	Ga0212129_11	4421242	4421460	No_name	hypothetical protein	-1.57479	0.197755	alone	0.500707	0.143859	Fusarium 554A	1.37465	-6.15057	Sig
Ga0212129_114371	Ga0212129_114371	Ga0212129_11	4421592	4422926	No_name	putative alpha/beta hydrolase family protein DUF2235	-0.437226	0.139128	alone	-0.439093	0.786488	Fusarium 554A	5.65297	0.00336217	Not_Sig
Ga0212129_114372	Ga0212129_114372	Ga0212129_11	4423123	4423527	No_name	TraR/DksA family transcriptional regulator	0.930978	0.0291344	alone	0.264307	0.0771746	Fusarium 554A	2.64892	3.5415	Sig
Ga0212129_114373	Ga0212129_114373	Ga0212129_11	4424239	4424955	No_name	CBS domain-containing membrane protein	0.0716163	0.304224	alone	0.294227	0.0570406	Fusarium 554A	5.33346	-0.641498	Not_Sig
Ga0212129_114374	Ga0212129_114374	Ga0212129_11	4425098	4426174	No_name	diguanylate cyclase (GGDEF)-like protein	-0.121677	0.147311	alone	-0.485488	0.225825	Fusarium 554A	1.53298	1.03158	Not_Sig
Ga0212129_114375	Ga0212129_114375	Ga0212129_11	4426317	4427750	No_name	NodT family efflux transporter outer membrane factor (OMF) lipoprotein	-0.0645267	0.229072	alone	-0.123417	0.173258	Fusarium 554A	1.32214	0.160809	Not_Sig
Ga0212129_114376	Ga0212129_114376	Ga0212129_11	4427747	4430854	No_name	multidrug efflux pump	-0.0613702	0.367419	alone	0.0722865	0.168186	Fusarium 554A	2.1846	-0.316322	Not_Sig
Ga0212129_114377	Ga0212129_114377	Ga0212129_11	4430851	4433952	No_name	multidrug efflux pump	0.076973	0.244074	alone	0.124984	0.155715	Fusarium 554A	1.56743	-0.131517	Not_Sig
Ga0212129_114378	Ga0212129_114378	Ga0212129_11	4433949	4435256	No_name	multidrug efflux system membrane fusion protein	0.267103	0.208592	alone	-0.0417036	0.342072	Fusarium 554A	1.63991	0.720783	Not_Sig
Ga0212129_114379	Ga0212129_114379	Ga0212129_11	4435531	4436031	No_name	thiol peroxidase (atypical 2-Cys peroxiredoxin)	0.505886	0.0201647	alone	0.0673533	0.0854	Fusarium 554A	4.23513	2.33778	Not_Sig
Ga0212129_11438	Ga0212129_11438	Ga0212129_11	495735	496013	No_name	sec-independent protein translocase protein TatA	-3.95935	0.643265	alone	-2.65622	0.0593702	Fusarium 554A	10.8348	-2.69267	Not_Sig
Ga0212129_114381	Ga0212129_114381	Ga0212129_11	4437088	4438506	No_name	hypothetical protein	-0.452861	0.0431051	alone	0.0160366	0.37302	Fusarium 554A	8.65373	-1.259	Not_Sig
Ga0212129_114382	Ga0212129_114382	Ga0212129_11	4438678	4439346	No_name	uncharacterized protein DUF3313	-0.239883	0.447657	alone	-0.225142	0.136072	Fusarium 554A	3.28986	-0.0334187	Not_Sig
Ga0212129_114383	Ga0212129_114383	Ga0212129_11	4439684	4441111	No_name	cytochrome c oxidase cbb3-type subunit 1	-0.223272	0.242583	alone	0.0529904	0.199635	Fusarium 554A	1.21513	-0.719556	Not_Sig
Ga0212129_114384	Ga0212129_114384	Ga0212129_11	4441169	4441399	No_name	hypothetical protein	-0.245108	0.0189731	alone	0.214928	0.0019084	Fusarium 554A	9.94187	-5.51405	Sig
Ga0212129_114385	Ga0212129_114385	Ga0212129_11	4441555	4442478	No_name	transaldolase	0.29832	0.191576	alone	0.213885	0.0776269	Fusarium 554A	2.4679	0.281867	Not_Sig
Ga0212129_114386	Ga0212129_114386	Ga0212129_11	4442543	4443532	No_name	ADP-glyceromanno-heptose 6-epimerase precursor	0.215581	0.230816	alone	0.0059451	0.286914	Fusarium 554A	1.24305	0.504631	Not_Sig
Ga0212129_114387	Ga0212129_114387	Ga0212129_11	4443603	4444379	No_name	ubiquinone/menaquinone biosynthesis C-methylase UbiE	0.471577	0.280322	alone	-0.107873	0.0844716	Fusarium 554A	3.31854	1.6617	Not_Sig
Ga0212129_114388	Ga0212129_114388	Ga0212129_11	4444447	4446891	No_name	outer membrane receptor for ferric coprogen and ferric-rhodotorulic acid	-0.268316	0.439439	alone	-0.427891	0.601083	Fusarium 554A	1.36784	0.270957	Not_Sig
Ga0212129_114389	Ga0212129_114389	Ga0212129_11	4447027	4447341	No_name	hypothetical protein	0.419144	0.439439	alone	0.0785399	0.0471862	Fusarium 554A	9.31288	0.845694	Not_Sig
Ga0212129_11439	Ga0212129_11439	Ga0212129_11	496024	496440	No_name	sec-independent protein translocase protein TatB	-2.43884	1.15903	alone	-2.00478	0.397477	Fusarium 554A	2.91598	-0.602599	Not_Sig
Ga0212129_114390	Ga0212129_114390	Ga0212129_11	4447311	4448003	No_name	FecR family protein	0.0596253	1.15903	alone	-0.0220737	0.128327	Fusarium 554A	9.03189	0.124717	Not_Sig
Ga0212129_114391	Ga0212129_114391	Ga0212129_11	4448000	4448542	No_name	RNA polymerase sigma-70 factor (ECF subfamily)	0.158258	0.0573367	alone	0.487719	0.0665196	Fusarium 554A	1.16016	-1.62146	Not_Sig
Ga0212129_114392	Ga0212129_114392	Ga0212129_11	4448692	4449969	No_name	serine transporter	0.322905	0.0853901	alone	-0.384736	0.1399	Fusarium 554A	1.63837	2.58227	Not_Sig
Ga0212129_114393	Ga0212129_114393	Ga0212129_11	4450196	4450726	No_name	uncharacterized protein DUF4946	0.53416	0.0754714	alone	0.157867	0.221196	Fusarium 554A	2.93086	1.19661	Not_Sig
Ga0212129_114394	Ga0212129_114394	Ga0212129_11	4450786	4451745	No_name	NADPH:quinone reductase-like Zn-dependent oxidoreductase	-0.633551	0.455646	alone	-0.0235577	0.268523	Fusarium 554A	1.69686	-1.24155	Not_Sig
Ga0212129_114395	Ga0212129_114395	Ga0212129_11	4451835	4452614	No_name	AraC family transcriptional regulator	-0.566766	0.0411251	alone	-0.20591	0.129876	Fusarium 554A	3.15807	-1.51145	Not_Sig
Ga0212129_114396	Ga0212129_114396	Ga0212129_11	4452773	4453219	No_name	hypothetical protein	0.241992	0.16646	alone	0.369764	0.0204791	Fusarium 554A	8.12831	-0.511855	Not_Sig
Ga0212129_114397	Ga0212129_114397	Ga0212129_11	4453769	4455340	No_name	starch synthase	-0.378937	0.186714	alone	-0.0428796	0.472827	Fusarium 554A	2.53235	-0.716725	Not_Sig
Ga0212129_114398	Ga0212129_114398	Ga0212129_11	4455395	4456807	No_name	4-alpha-glucanotransferase	-0.612872	0.309669	alone	-0.0964196	0.258918	Fusarium 554A	1.19601	-1.1863	Not_Sig
Ga0212129_114399	Ga0212129_114399	Ga0212129_11	4456884	4457474	No_name	4-alpha-glucanotransferase	-0.737516	0.281341	alone	0.230888	0.100322	Fusarium 554A	2.80438	-2.71504	Not_Sig
Ga0212129_1144	Ga0212129_1144	Ga0212129_11	35151	36290	No_name	FMNH2-dependent dimethyl sulfone monooxygenase	-0.237768	0.206416	alone	-0.253106	0.209332	Fusarium 554A	1.01413	0.0412007	Not_Sig
Ga0212129_11440	Ga0212129_11440	Ga0212129_11	496445	497242	No_name	sec-independent protein translocase protein TatC	-3.11875	0.290511	alone	-2.88312	0.849757	Fusarium 554A	2.92504	-0.382201	Not_Sig
Ga0212129_114400	Ga0212129_114400	Ga0212129_11	4457501	4457728	No_name	hypothetical protein	-0.379475	0.0827886	alone	0.0231543	0.142992	Fusarium 554A	1.7272	-1.46765	Not_Sig
Ga0212129_114401	Ga0212129_114401	Ga0212129_11	4457866	4460019	No_name	glycogen operon protein	-0.92368	0.434748	alone	-0.289518	0.422197	Fusarium 554A	1.02973	-1.18654	Not_Sig
Ga0212129_114402	Ga0212129_114402	Ga0212129_11	4460114	4460917	No_name	endonuclease/exonuclease/phosphatase family metal-dependent hydrolase	-0.670114	0.228737	alone	-0.0749008	0.796565	Fusarium 554A	3.48245	-1.01814	Not_Sig
Ga0212129_11441	Ga0212129_11441	Ga0212129_11	497239	497949	No_name	RsmE family RNA methyltransferase	-0.145185	0.0646751	alone	-0.658198	0.155154	Fusarium 554A	2.39897	1.89516	Not_Sig
Ga0212129_114410	Ga0212129_114410	Ga0212129_11	4466658	4468079	No_name	cytochrome c oxidase accessory protein FixG	0.188909	0.198671	alone	0.0418957	0.368119	Fusarium 554A	1.85291	0.338225	Not_Sig
Ga0212129_114412	Ga0212129_114412	Ga0212129_11	4468226	4469638	No_name	DNA-binding transcriptional MocR family regulator	-0.33535	0.625601	alone	-0.320147	0.142207	Fusarium 554A	4.39921	-0.0300515	Not_Sig
Ga0212129_114413	Ga0212129_114413	Ga0212129_11	4469759	4470169	No_name	hypothetical protein	0.307734	0.137041	alone	0.265791	0.120273	Fusarium 554A	1.13942	0.143214	Not_Sig
Ga0212129_114414	Ga0212129_114414	Ga0212129_11	4470359	4473580	No_name	multidrug efflux pump subunit AcrB	-0.140171	0.316849	alone	-0.339671	0.258608	Fusarium 554A	1.22521	0.45551	Not_Sig
Ga0212129_114415	Ga0212129_114415	Ga0212129_11	4473570	4474736	No_name	RND family efflux transporter MFP subunit	-0.533273	0.247724	alone	-0.104712	0.147172	Fusarium 554A	1.68323	-1.18122	Not_Sig
Ga0212129_114416	Ga0212129_114416	Ga0212129_11	4474720	4476132	No_name	NodT family efflux transporter outer membrane factor (OMF) lipoprotein	-0.521718	0.509643	alone	-0.357135	0.499042	Fusarium 554A	1.02124	-0.283837	Not_Sig
Ga0212129_114418	Ga0212129_114418	Ga0212129_11	4476424	4477695	No_name	N-carbamoyl-L-amino-acid hydrolase	-0.0277461	0.509077	alone	-0.105997	0.206979	Fusarium 554A	2.45956	0.160169	Not_Sig
Ga0212129_114419	Ga0212129_114419	Ga0212129_11	4477732	4479219	No_name	NCS1 family nucleobase:cation symporter-1	-0.700775	0.361885	alone	-0.0241233	0.217767	Fusarium 554A	1.6618	-1.53937	Not_Sig
Ga0212129_11442	Ga0212129_11442	Ga0212129_11	498129	500045	No_name	methyl-accepting chemotaxis protein	-0.452801	0.246378	alone	-0.599461	0.188773	Fusarium 554A	1.30515	0.385081	Not_Sig
Ga0212129_114420	Ga0212129_114420	Ga0212129_11	4479826	4481265	No_name	dihydropyrimidinase	1.34074	0.246378	alone	-0.0805812	0.0351197	Fusarium 554A	7.01536	4.63997	Sig
Ga0212129_114421	Ga0212129_114421	Ga0212129_11	4481324	4482691	No_name	NADPH-dependent glutamate synthase beta subunit-like oxidoreductase	-0.00162688	0.344656	alone	-0.154236	0.282541	Fusarium 554A	1.21985	0.333764	Not_Sig
Ga0212129_114422	Ga0212129_114422	Ga0212129_11	4482692	4483966	No_name	dihydroorotate oxidase B catalytic subunit /dihydrouracil dehydrogenase (NAD+) /dihydropyrimidine dehydrogenase (NADP+)	0.104298	0.226193	alone	-0.164849	0.363724	Fusarium 554A	1.60803	0.606952	Not_Sig
Ga0212129_114424	Ga0212129_114424	Ga0212129_11	4484082	4484702	No_name	TetR family transcriptional regulator	0.764788	0.0620775	alone	0.102019	0.00572676	Fusarium 554A	10.8399	4.40853	Sig
Ga0212129_114425	Ga0212129_114425	Ga0212129_11	4484825	4485181	No_name	hypothetical protein	0.478565	0.244391	alone	-0.393998	0.0489343	Fusarium 554A	4.99426	2.7905	Sig
Ga0212129_114426	Ga0212129_114426	Ga0212129_11	4485433	4485627	No_name	carbon storage regulator CsrA	-1.88767	0.244391	alone	-1.78223	0.0489343	Fusarium 554A	4.99426	-0.337226	Not_Sig
Ga0212129_114427	Ga0212129_114427	Ga0212129_11	4485925	4486470	No_name	uncharacterized membrane protein	0.276025	0.000731713	alone	-0.481823	0.538455	Fusarium 554A	735.882	NA	Not_tested
Ga0212129_114428	Ga0212129_114428	Ga0212129_11	4486517	4486837	No_name	uncharacterized protein YbjQ (UPF0145 family)	0.350625	0.0111353	alone	-0.235877	0.0609937	Fusarium 554A	5.47749	3.78247	Sig
Ga0212129_114429	Ga0212129_114429	Ga0212129_11	4487072	4488445	No_name	hypothetical protein	0.150877	0.284564	alone	0.0873287	0.232064	Fusarium 554A	1.22623	0.153136	Not_Sig
Ga0212129_11443	Ga0212129_11443	Ga0212129_11	500142	501710	No_name	methyl-accepting chemotaxis protein	-0.477323	0.117055	alone	-0.313377	0.270516	Fusarium 554A	2.31102	-0.456129	Not_Sig
Ga0212129_114430	Ga0212129_114430	Ga0212129_11	4488602	4489138	No_name	hypothetical protein	0.27546	0.0882255	alone	0.343009	0.04595	Fusarium 554A	1.92003	-0.319404	Not_Sig
Ga0212129_114431	Ga0212129_114431	Ga0212129_11	4489201	4489572	No_name	hypothetical protein	-0.553954	0.0732583	alone	-0.482474	0.192	Fusarium 554A	2.62086	-0.240387	Not_Sig
Ga0212129_114433	Ga0212129_114433	Ga0212129_11	4490053	4490523	No_name	AsnC family transcriptional regulator	-0.201411	0.372464	alone	-0.369525	0.157882	Fusarium 554A	2.35913	0.399839	Not_Sig
Ga0212129_114434	Ga0212129_114434	Ga0212129_11	4490648	4491763	No_name	methionine-gamma-lyase	-0.0209908	0.144087	alone	0.287591	0.110157	Fusarium 554A	1.30802	-1.06	Not_Sig
Ga0212129_114436	Ga0212129_114436	Ga0212129_11	4492281	4493201	No_name	DNA-binding transcriptional LysR family regulator	0.148245	0.206656	alone	0.142381	0.142211	Fusarium 554A	1.45317	0.0171942	Not_Sig
Ga0212129_114437	Ga0212129_114437	Ga0212129_11	4493508	4494239	No_name	uncharacterized membrane protein	-0.525335	0.373614	alone	0.3724	0.102488	Fusarium 554A	3.64544	-2.25351	Not_Sig
Ga0212129_114438	Ga0212129_114438	Ga0212129_11	4494236	4495204	No_name	uncharacterized membrane protein	0.144477	0.130609	alone	-0.00646883	0.139732	Fusarium 554A	1.06985	0.502836	Not_Sig
Ga0212129_114439	Ga0212129_114439	Ga0212129_11	4495212	4495850	No_name	pyroglutamyl-peptidase I	0.758225	0.0415987	alone	0.101626	0.23219	Fusarium 554A	5.58167	2.17346	Not_Sig
Ga0212129_11444	Ga0212129_11444	Ga0212129_11	501772	502506	No_name	amino acid ABC transporter ATP-binding protein (PAAT family)	-0.398063	0.136996	alone	-0.388202	0.124245	Fusarium 554A	1.10263	-0.0334187	Not_Sig
Ga0212129_114440	Ga0212129_114440	Ga0212129_11	4495910	4497115	No_name	predicted MFS family arabinose efflux permease	0.207785	0.0758035	alone	0.146417	0.301065	Fusarium 554A	3.97165	0.173144	Not_Sig
Ga0212129_114441	Ga0212129_114441	Ga0212129_11	4497233	4497844	No_name	TetR family transcriptional regulator	0.589843	0.194418	alone	0.0171601	0.0867058	Fusarium 554A	2.24227	1.87079	Not_Sig
Ga0212129_114442	Ga0212129_114442	Ga0212129_11	4498175	4499761	No_name	NADP-dependent aldehyde dehydrogenase	-0.0279667	0.140841	alone	0.0511993	0.241002	Fusarium 554A	1.71116	-0.2219	Not_Sig
Ga0212129_114443	Ga0212129_114443	Ga0212129_11	4499755	4500204	No_name	hypothetical protein	-0.945316	0.365477	alone	0.0642545	0.159367	Fusarium 554A	2.2933	-2.41369	Not_Sig
Ga0212129_114444	Ga0212129_114444	Ga0212129_11	4500408	4501667	No_name	signal transduction histidine kinase	-0.0385742	0.137393	alone	-0.0459772	0.088195	Fusarium 554A	1.55783	0.0269966	Not_Sig
Ga0212129_114445	Ga0212129_114445	Ga0212129_11	4501664	4502377	No_name	DNA-binding response OmpR family regulator	-0.000923688	0.213873	alone	-0.0304968	0.212743	Fusarium 554A	1.00531	0.0784221	Not_Sig
Ga0212129_114446	Ga0212129_114446	Ga0212129_11	4502531	4504897	No_name	Beta-barrel assembly machine subunit BamA	-1.55516	0.747867	alone	0.0641939	0.195431	Fusarium 554A	3.82676	-2.88788	Sig
Ga0212129_114447	Ga0212129_114447	Ga0212129_11	4504991	4505350	No_name	phage-related protein	0.184856	0.0824158	alone	0.0180906	0.509897	Fusarium 554A	6.18688	0.375311	Not_Sig
Ga0212129_114448	Ga0212129_114448	Ga0212129_11	4505319	4505645	No_name	helix-turn-helix protein	-0.216602	0.0824158	alone	0.635803	0.509897	Fusarium 554A	6.18688	-1.91837	Not_Sig
Ga0212129_114449	Ga0212129_114449	Ga0212129_11	4505650	4506708	No_name	penicillin amidase	0.0940668	0.132615	alone	-0.23544	0.156928	Fusarium 554A	1.18333	1.06064	Not_Sig
Ga0212129_11445	Ga0212129_11445	Ga0212129_11	502499	503461	No_name	amino acid ABC transporter membrane protein (PAAT family)	-0.34881	0.100332	alone	-0.433705	0.185241	Fusarium 554A	1.84627	0.275158	Not_Sig
Ga0212129_114450	Ga0212129_114450	Ga0212129_11	4506731	4507528	No_name	hypothetical protein	-0.836659	0.348515	alone	0.141431	0.176227	Fusarium 554A	1.97765	-2.33866	Not_Sig
Ga0212129_114451	Ga0212129_114451	Ga0212129_11	4507638	4508984	No_name	glutamine synthetase	-0.308604	0.0190434	alone	-0.00446693	0.310719	Fusarium 554A	16.3164	-0.917337	Not_Sig
Ga0212129_114452	Ga0212129_114452	Ga0212129_11	4509007	4509564	No_name	XRE family transcriptional regulator	0.345247	0.408263	alone	0.143666	0.106605	Fusarium 554A	3.82966	0.486589	Not_Sig
Ga0212129_114453	Ga0212129_114453	Ga0212129_11	4509724	4510311	No_name	threonine/homoserine/homoserine lactone efflux protein	0.152736	0.179406	alone	-0.118185	0.0716257	Fusarium 554A	2.50478	0.936568	Not_Sig
Ga0212129_114454	Ga0212129_114454	Ga0212129_11	4510308	4510862	No_name	AraC-like DNA-binding protein	-0.332895	0.459552	alone	-0.185814	0.158513	Fusarium 554A	2.89914	-0.324042	Not_Sig
Ga0212129_114458	Ga0212129_114458	Ga0212129_11	4513250	4513516	No_name	AraC-like protein	0.869114	0.14782	alone	-0.0614021	0.0846227	Fusarium 554A	1.74682	3.34292	Sig
Ga0212129_114459	Ga0212129_114459	Ga0212129_11	4513726	4514874	No_name	alginate O-acetyltransferase complex protein AlgJ	0.363934	0.0646642	alone	0.139535	0.186477	Fusarium 554A	2.88378	0.775571	Not_Sig
Ga0212129_11446	Ga0212129_11446	Ga0212129_11	503533	504333	No_name	amino acid ABC transporter substrate-binding protein (PAAT family)	-0.47257	0.118945	alone	-0.503488	0.127792	Fusarium 554A	1.07438	0.10781	Not_Sig
Ga0212129_114460	Ga0212129_114460	Ga0212129_11	4514874	4516289	No_name	alginate O-acetyltransferase complex protein AlgI	0.517063	0.119634	alone	0.0740754	0.140066	Fusarium 554A	1.17079	1.50562	Not_Sig
Ga0212129_114461	Ga0212129_114461	Ga0212129_11	4516308	4516970	No_name	alginate O-acetyltransferase AlgF	0.446385	0.188197	alone	0.157847	0.206352	Fusarium 554A	1.09647	0.795634	Not_Sig
Ga0212129_114462	Ga0212129_114462	Ga0212129_11	4516967	4517635	No_name	hypothetical protein	0.0928979	0.136212	alone	-0.781764	0.223113	Fusarium 554A	1.63798	2.5273	Not_Sig
Ga0212129_114463	Ga0212129_114463	Ga0212129_11	4517653	4521573	No_name	Tfp pilus assembly protein PilF	0.289052	0.159031	alone	0.154163	0.238758	Fusarium 554A	1.50134	0.370435	Not_Sig
Ga0212129_114464	Ga0212129_114464	Ga0212129_11	4521549	4522787	No_name	endoglucanase	0.487057	0.0898446	alone	-0.267331	0.274376	Fusarium 554A	3.0539	2.16507	Not_Sig
Ga0212129_114465	Ga0212129_114465	Ga0212129_11	4522794	4525061	No_name	cellulose synthase subunit	0.207997	0.22544	alone	0.0320313	0.167763	Fusarium 554A	1.3438	0.486051	Not_Sig
Ga0212129_114466	Ga0212129_114466	Ga0212129_11	4525061	4527283	No_name	cellulose synthase (UDP-forming)	0.37636	0.131398	alone	0.17575	0.0924296	Fusarium 554A	1.4216	0.734442	Not_Sig
Ga0212129_114467	Ga0212129_114467	Ga0212129_11	4527280	4528359	No_name	cellulose synthase operon protein YhjQ	0.501915	0.0475806	alone	0.385732	0.200957	Fusarium 554A	4.2235	0.403652	Not_Sig
Ga0212129_114468	Ga0212129_114468	Ga0212129_11	4528909	4529115	No_name	hypothetical protein	0.315951	0.0396907	alone	0.44092	0.0742856	Fusarium 554A	1.87161	-0.641143	Not_Sig
Ga0212129_114473	Ga0212129_114473	Ga0212129_11	4531067	4531735	No_name	uncharacterized protein DUF3313	0.104465	0.245572	alone	0.076192	0.170895	Fusarium 554A	1.43698	0.0758836	Not_Sig
Ga0212129_114475	Ga0212129_114475	Ga0212129_11	4532639	4533154	No_name	predicted kinase	0.2246	0.152567	alone	-0.0978802	0.22424	Fusarium 554A	1.46978	0.909922	Not_Sig
Ga0212129_114477	Ga0212129_114477	Ga0212129_11	4533629	4534360	No_name	zeta toxin	0.419353	0.091855	alone	-0.00732556	0.210297	Fusarium 554A	2.28945	1.34446	Not_Sig
Ga0212129_114478	Ga0212129_114478	Ga0212129_11	4534522	4534896	No_name	phenylpyruvate tautomerase PptA (4-oxalocrotonate tautomerase family)	-0.487822	0.296062	alone	-0.250423	0.137937	Fusarium 554A	2.14636	-0.624158	Not_Sig
Ga0212129_114479	Ga0212129_114479	Ga0212129_11	4534903	4535238	No_name	4-carboxymuconolactone decarboxylase	0.461822	0.296062	alone	0.119645	0.137937	Fusarium 554A	2.14636	0.899636	Not_Sig
Ga0212129_11448	Ga0212129_11448	Ga0212129_11	504615	507167	No_name	membrane glycosyltransferase	-0.443149	0.147937	alone	-0.427693	0.246734	Fusarium 554A	1.66783	-0.0426138	Not_Sig
Ga0212129_114480	Ga0212129_114480	Ga0212129_11	4535347	4536234	No_name	transcriptional regulator	-0.810328	0.746881	alone	-0.345686	0.138927	Fusarium 554A	5.37608	-0.855085	Not_Sig
Ga0212129_114481	Ga0212129_114481	Ga0212129_11	4536306	4536911	No_name	hypothetical protein	-0.306091	0.110023	alone	-0.0623769	0.230993	Fusarium 554A	2.09948	-0.72286	Not_Sig
Ga0212129_114488	Ga0212129_114488	Ga0212129_11	4540713	4541252	No_name	integrase-like protein	1.35404	0.110023	alone	0.267595	0.230993	Fusarium 554A	2.09948	3.22241	Sig
Ga0212129_11449	Ga0212129_11449	Ga0212129_11	507160	508890	No_name	glucans biosynthesis protein	-0.325511	0.19464	alone	-0.529926	0.232345	Fusarium 554A	1.19372	0.541834	Not_Sig
Ga0212129_114493	Ga0212129_114493	Ga0212129_11	4545592	4546875	No_name	gamma-glutamylputrescine oxidase	0.541457	0.124437	alone	0.323478	0.0679361	Fusarium 554A	1.83168	0.8608	Not_Sig
Ga0212129_114494	Ga0212129_114494	Ga0212129_11	4546993	4547727	No_name	hypothetical protein	0.217957	0.302568	alone	0.323124	0.140771	Fusarium 554A	2.14936	-0.273573	Not_Sig
Ga0212129_114496	Ga0212129_114496	Ga0212129_11	4548124	4548879	No_name	predicted tellurium resistance membrane protein TerC	0.719498	0.0743157	alone	0.142891	0.21077	Fusarium 554A	2.83614	1.87048	Not_Sig
Ga0212129_114498	Ga0212129_114498	Ga0212129_11	4549285	4550184	No_name	LysR family transcriptional regulator	-1.0054	0.848758	alone	-0.17007	0.240979	Fusarium 554A	3.52213	-1.38598	Not_Sig
Ga0212129_114499	Ga0212129_114499	Ga0212129_11	4550171	4551334	No_name	predicted MFS family arabinose efflux permease	0.440021	0.0758268	alone	0.0224041	0.0652635	Fusarium 554A	1.16186	1.92571	Not_Sig
Ga0212129_1145	Ga0212129_1145	Ga0212129_11	36311	37939	No_name	peptide/nickel transport system substrate-binding protein	-0.133355	0.118559	alone	-0.103701	0.164123	Fusarium 554A	1.38432	-0.0966022	Not_Sig
Ga0212129_11450	Ga0212129_11450	Ga0212129_11	509122	509559	No_name	D-tyrosyl-tRNA(Tyr) deacylase	-0.130245	0.0947293	alone	-0.354113	0.0706136	Fusarium 554A	1.34152	0.953589	Not_Sig
Ga0212129_114500	Ga0212129_114500	Ga0212129_11	4551616	4552848	No_name	serine/threonine transporter	0.962362	0.0544052	alone	0.270902	0.0242843	Fusarium 554A	2.24034	4.26943	Sig
Ga0212129_114502	Ga0212129_114502	Ga0212129_11	4553573	4554082	No_name	hypothetical protein	0.465569	0.064893	alone	0.253453	0.019916	Fusarium 554A	3.25833	1.26157	Not_Sig
Ga0212129_114503	Ga0212129_114503	Ga0212129_11	4554115	4555500	No_name	sugar phosphate permease	-0.305467	0.463823	alone	-0.134926	0.542823	Fusarium 554A	1.17032	-0.294408	Not_Sig
Ga0212129_114504	Ga0212129_114504	Ga0212129_11	4555608	4556279	No_name	hypothetical protein	0.17273	0.299844	alone	0.0402748	0.0828784	Fusarium 554A	3.61788	0.37084	Not_Sig
Ga0212129_114505	Ga0212129_114505	Ga0212129_11	4556319	4557137	No_name	shikimate dehydrogenase	0.352178	0.132496	alone	0.231716	0.125142	Fusarium 554A	1.05876	0.411063	Not_Sig
Ga0212129_114506	Ga0212129_114506	Ga0212129_11	4557877	4558071	No_name	hypothetical protein	-0.328089	0.241468	alone	-0.184378	0.0800603	Fusarium 554A	3.01607	-0.438976	Not_Sig
Ga0212129_114507	Ga0212129_114507	Ga0212129_11	4558166	4558360	No_name	hypothetical protein	0.127692	0.241468	alone	-0.135011	0.0800603	Fusarium 554A	3.01607	0.802448	Not_Sig
Ga0212129_114508	Ga0212129_114508	Ga0212129_11	4558308	4558619	No_name	branched-subunit amino acid transport protein	0.567089	0.29436	alone	0.208191	0.102795	Fusarium 554A	2.86355	0.986397	Not_Sig
Ga0212129_114509	Ga0212129_114509	Ga0212129_11	4558616	4559311	No_name	4-azaleucine resistance transporter AzlC	0.428623	0.0534454	alone	-0.122102	0.113451	Fusarium 554A	2.12274	2.33492	Not_Sig
Ga0212129_11451	Ga0212129_11451	Ga0212129_11	509556	510527	No_name	prolyl aminopeptidase	-0.431763	0.136438	alone	-0.443264	0.211364	Fusarium 554A	1.54916	0.0337774	Not_Sig
Ga0212129_114510	Ga0212129_114510	Ga0212129_11	4559517	4560035	No_name	starvation-inducible DNA-binding protein	0.16476	0.216108	alone	0.248659	0.176694	Fusarium 554A	1.22306	-0.231863	Not_Sig
Ga0212129_114511	Ga0212129_114511	Ga0212129_11	4560321	4561262	No_name	23S rRNA (cytosine1962-C5)-methyltransferase	0.417022	0.257292	alone	0.12056	0.173714	Fusarium 554A	1.48113	0.782147	Not_Sig
Ga0212129_114512	Ga0212129_114512	Ga0212129_11	4561482	4562033	No_name	predicted secreted protein with PEP-CTERM sorting signal	0.520167	0.22702	alone	-0.663204	0.483847	Fusarium 554A	2.1313	2.43101	Not_Sig
Ga0212129_114513	Ga0212129_114513	Ga0212129_11	4562043	4562252	No_name	putative transcriptional regulator	0.777562	0.073557	alone	-0.0044475	0.147362	Fusarium 554A	2.00337	2.88175	Sig
Ga0212129_114514	Ga0212129_114514	Ga0212129_11	4562531	4563469	No_name	murein-DD-endopeptidase	0.773084	0.0960245	alone	0.219778	0.0699124	Fusarium 554A	1.3735	2.35263	Not_Sig
Ga0212129_114515	Ga0212129_114515	Ga0212129_11	4563610	4564062	No_name	molecular chaperone IbpA	0.680737	0.0364551	alone	0.0833428	0.00919158	Fusarium 554A	3.96614	4.84303	Sig
Ga0212129_114516	Ga0212129_114516	Ga0212129_11	4564185	4565144	No_name	tRNA-U20a,U20b-dihydrouridine synthase	0.336002	0.123678	alone	0.0239776	0.0476744	Fusarium 554A	2.59421	1.30558	Not_Sig
Ga0212129_114517	Ga0212129_114517	Ga0212129_11	4565218	4565652	No_name	acyl-CoA thioester hydrolase	0.687017	0.0296608	alone	0.15315	0.0483779	Fusarium 554A	1.63104	3.31008	Sig
Ga0212129_114523	Ga0212129_114523	Ga0212129_11	4568342	4569292	No_name	lactate dehydrogenase-like 2-hydroxyacid dehydrogenase	-0.584392	0.368118	alone	-0.194661	0.164083	Fusarium 554A	2.24349	-0.92531	Not_Sig
Ga0212129_114524	Ga0212129_114524	Ga0212129_11	4569307	4570632	No_name	manganese transport protein	-0.27496	0.370197	alone	-0.188445	0.632811	Fusarium 554A	1.70939	-0.149624	Not_Sig
Ga0212129_114525	Ga0212129_114525	Ga0212129_11	4570703	4571653	No_name	NADPH-dependent ferric siderophore reductase	-0.32083	0.387232	alone	0.0144738	0.28424	Fusarium 554A	1.36234	-0.708738	Not_Sig
Ga0212129_114526	Ga0212129_114526	Ga0212129_11	4571946	4573145	No_name	uncharacterized iron-regulated membrane protein	0.125418	0.0905091	alone	0.121519	0.137083	Fusarium 554A	1.51458	0.0141568	Not_Sig
Ga0212129_114527	Ga0212129_114527	Ga0212129_11	4573142	4573681	No_name	hypothetical protein	-0.491265	0.434617	alone	0.00202662	0.114573	Fusarium 554A	3.79335	-1.15293	Not_Sig
Ga0212129_114528	Ga0212129_114528	Ga0212129_11	4573681	4574016	No_name	hypothetical protein	-0.53861	0.434617	alone	-0.158821	0.0720221	Fusarium 554A	6.0345	-0.924174	Not_Sig
Ga0212129_114530	Ga0212129_114530	Ga0212129_11	4574602	4575543	No_name	zinc transport system substrate-binding protein	-0.89734	0.650868	alone	-0.606645	0.551146	Fusarium 554A	1.18094	-0.459244	Not_Sig
Ga0212129_114531	Ga0212129_114531	Ga0212129_11	4575540	4576295	No_name	zinc transport system ATP-binding protein	0.409288	0.107585	alone	0.151145	0.28851	Fusarium 554A	2.68169	0.710431	Not_Sig
Ga0212129_114532	Ga0212129_114532	Ga0212129_11	4576292	4577191	No_name	zinc transport system permease protein	0.0623159	0.394547	alone	-0.0148695	0.161125	Fusarium 554A	2.4487	0.179344	Not_Sig
Ga0212129_114533	Ga0212129_114533	Ga0212129_11	4577192	4578079	No_name	ABC-type Zn uptake system ZnuABC Zn-binding protein ZnuA	0.195435	0.20682	alone	-0.130673	0.178976	Fusarium 554A	1.15557	0.909375	Not_Sig
Ga0212129_114534	Ga0212129_114534	Ga0212129_11	4578116	4579093	No_name	lipoic acid synthetase	-0.07606	0.364261	alone	0.0163103	0.230872	Fusarium 554A	1.57776	-0.207389	Not_Sig
Ga0212129_114535	Ga0212129_114535	Ga0212129_11	4579119	4580372	No_name	serine hydroxymethyltransferase	-0.632132	0.675867	alone	0.0943469	0.17974	Fusarium 554A	3.76025	-1.36034	Not_Sig
Ga0212129_114536	Ga0212129_114536	Ga0212129_11	4580422	4580799	No_name	glycine cleavage system H protein	0.429783	0.550759	alone	0.00993526	0.359077	Fusarium 554A	1.53382	0.762378	Not_Sig
Ga0212129_114537	Ga0212129_114537	Ga0212129_11	4581224	4581631	No_name	TyrR family helix-turn-helix protein	0.428956	0.0422443	alone	-0.0509148	0.0302112	Fusarium 554A	1.3983	3.0878	Sig
Ga0212129_114538	Ga0212129_114538	Ga0212129_11	4581693	4582751	No_name	sigma-54 interacting transcriptional regulator	-0.263797	0.565363	alone	0.0692529	0.112221	Fusarium 554A	5.03796	-0.700792	Not_Sig
Ga0212129_114539	Ga0212129_114539	Ga0212129_11	4582837	4584246	No_name	D-serine/D-alanine/glycine:proton symporter (AAT family)	-0.177051	0.565831	alone	-0.0789195	0.291085	Fusarium 554A	1.94387	-0.183611	Not_Sig
Ga0212129_11454	Ga0212129_11454	Ga0212129_11	511985	512779	No_name	formiminoglutamase	-0.424491	0.112912	alone	-0.533344	0.346724	Fusarium 554A	3.07075	0.278096	Not_Sig
Ga0212129_114540	Ga0212129_114540	Ga0212129_11	4584639	4585964	No_name	signal transduction histidine kinase	-0.47802	0.353638	alone	-0.19636	0.395273	Fusarium 554A	1.11773	-0.56373	Not_Sig
Ga0212129_114541	Ga0212129_114541	Ga0212129_11	4585961	4586644	No_name	winged helix family two component transcriptional regulator	0.312358	0.0902097	alone	0.168965	0.171078	Fusarium 554A	1.89644	0.48588	Not_Sig
Ga0212129_114542	Ga0212129_114542	Ga0212129_11	4586825	4587868	No_name	hypothetical protein	-0.727137	0.634268	alone	-0.314432	0.316239	Fusarium 554A	2.00566	-0.7332	Not_Sig
Ga0212129_114543	Ga0212129_114543	Ga0212129_11	4587962	4589704	No_name	thiol:disulfide interchange protein DsbD	0.153053	0.283655	alone	-0.0243514	0.272414	Fusarium 554A	1.04127	0.41206	Not_Sig
Ga0212129_114544	Ga0212129_114544	Ga0212129_11	4589705	4590577	No_name	thiol-disulfide isomerase/thioredoxin	-0.0514132	0.0794271	alone	-0.369194	0.130492	Fusarium 554A	1.64291	1.20133	Not_Sig
Ga0212129_114545	Ga0212129_114545	Ga0212129_11	4590556	4591329	No_name	thiol:disulfide interchange protein DsbC	0.0134405	0.262474	alone	-0.207773	0.185685	Fusarium 554A	1.41354	0.572342	Not_Sig
Ga0212129_114546	Ga0212129_114546	Ga0212129_11	4591534	4592082	No_name	RNA polymerase sigma-70 factor (ECF subfamily)	-0.256495	0.262474	alone	0.312383	0.0449187	Fusarium 554A	5.84331	-1.77719	Not_Sig
Ga0212129_114547	Ga0212129_114547	Ga0212129_11	4592104	4592895	No_name	amino acid ABC transporter substrate-binding protein (PAAT family)	-0.579138	0.173276	alone	0.0395509	0.0313252	Fusarium 554A	5.53153	-2.36907	Not_Sig
Ga0212129_114548	Ga0212129_114548	Ga0212129_11	4593085	4593627	No_name	inhibitor of KinA sporulation pathway (predicted exonuclease)	-0.291138	0.402945	alone	0.00352164	0.306225	Fusarium 554A	1.31585	-0.606047	Not_Sig
Ga0212129_114549	Ga0212129_114549	Ga0212129_11	4593707	4593988	No_name	hypothetical protein	0.579931	0.0127046	alone	0.82028	0.00117392	Fusarium 554A	10.8224	-3.53371	Sig
Ga0212129_11455	Ga0212129_11455	Ga0212129_11	512790	513995	No_name	imidazolonepropionase	-0.627941	0.129297	alone	-0.665833	0.204178	Fusarium 554A	1.57914	0.113649	Not_Sig
Ga0212129_114551	Ga0212129_114551	Ga0212129_11	4594112	4595869	No_name	ATP-binding cassette subfamily B protein	-0.0524092	0.343381	alone	0.0955634	0.221029	Fusarium 554A	1.55356	-0.341149	Not_Sig
Ga0212129_114552	Ga0212129_114552	Ga0212129_11	4596122	4596298	No_name	hypothetical protein	0.635375	0.0888172	alone	0.237411	0.0113716	Fusarium 554A	7.81047	2.17768	Not_Sig
Ga0212129_114554	Ga0212129_114554	Ga0212129_11	4597708	4599108	No_name	MATE family multidrug resistance protein	0.0638707	0.215273	alone	0.010105	0.32797	Fusarium 554A	1.52351	0.126348	Not_Sig
Ga0212129_114556	Ga0212129_114556	Ga0212129_11	4599490	4600569	No_name	23S rRNA (cytidine2498-2'-O)-methyltransferase	0.0568747	0.192246	alone	0.19967	0.166717	Fusarium 554A	1.15313	-0.412809	Not_Sig
Ga0212129_114557	Ga0212129_114557	Ga0212129_11	4600774	4603518	No_name	aconitase	-0.5645	0.591782	alone	-0.118009	0.257951	Fusarium 554A	2.29417	-0.838942	Not_Sig
Ga0212129_114558	Ga0212129_114558	Ga0212129_11	4603692	4604483	No_name	hypothetical protein	0.180452	0.226787	alone	0.0461262	0.148859	Fusarium 554A	1.5235	0.379605	Not_Sig
Ga0212129_114559	Ga0212129_114559	Ga0212129_11	4605402	4606127	No_name	methyl-accepting chemotaxis protein (MCP) signaling protein	-0.242317	0.264469	alone	0.164597	0.120568	Fusarium 554A	2.19353	-1.13583	Not_Sig
Ga0212129_11456	Ga0212129_11456	Ga0212129_11	514023	515426	No_name	histidine:proton symporter (AAT family)	-0.754906	0.309521	alone	-0.285838	0.108537	Fusarium 554A	2.85176	-1.25655	Not_Sig
Ga0212129_114560	Ga0212129_114560	Ga0212129_11	4606211	4606894	No_name	hypothetical protein	-0.522798	0.0100346	alone	-0.0776762	0.00213417	Fusarium 554A	4.70189	-6.98901	Sig
Ga0212129_114561	Ga0212129_114561	Ga0212129_11	4606967	4608391	No_name	cytochrome c oxidase cbb3-type subunit 1	-0.736358	0.167586	alone	-0.151198	0.155098	Fusarium 554A	1.08052	-1.78421	Not_Sig
Ga0212129_114562	Ga0212129_114562	Ga0212129_11	4608402	4608752	No_name	cbb3-type cytochrome c oxidase subunit II	-0.662165	0.0467902	alone	0.0251059	0.086971	Fusarium 554A	1.85874	-3.25479	Sig
Ga0212129_114563	Ga0212129_114563	Ga0212129_11	4608769	4609008	No_name	cytochrome c oxidase mono-heme FixO family subunit	-0.617701	0.133691	alone	0.0123547	0.225457	Fusarium 554A	1.6864	-1.82097	Not_Sig
Ga0212129_114565	Ga0212129_114565	Ga0212129_11	4609212	4610150	No_name	cytochrome c oxidase cbb3-type subunit 3	-0.174063	0.48469	alone	-0.186033	0.211926	Fusarium 554A	2.28707	0.0248398	Not_Sig
Ga0212129_114566	Ga0212129_114566	Ga0212129_11	4610619	4612061	No_name	cytochrome c oxidase cbb3-type subunit 1	0.398783	0.10093	alone	0.21538	0.141787	Fusarium 554A	1.4048	0.644789	Not_Sig
Ga0212129_114567	Ga0212129_114567	Ga0212129_11	4612061	4612672	No_name	cytochrome c oxidase cbb3-type subunit 2	-0.273114	0.482298	alone	-0.282987	0.216555	Fusarium 554A	2.22714	0.0204548	Not_Sig
Ga0212129_114569	Ga0212129_114569	Ga0212129_11	4612866	4613843	No_name	cytochrome c oxidase cbb3-type subunit 3	0.240227	0.0884859	alone	0.212665	0.0981625	Fusarium 554A	1.10936	0.110499	Not_Sig
Ga0212129_11457	Ga0212129_11457	Ga0212129_11	515501	517033	No_name	histidine ammonia-lyase	-0.433553	0.0949703	alone	-0.399985	0.167574	Fusarium 554A	1.76449	-0.113469	Not_Sig
Ga0212129_114570	Ga0212129_114570	Ga0212129_11	4613987	4614238	No_name	PHD/YefM family antitoxin component YafN of YafNO toxin-antitoxin module	0.703404	0.0102532	alone	-0.744952	2.55059	Fusarium 554A	248.761	NA	Not_tested
Ga0212129_114571	Ga0212129_114571	Ga0212129_11	4614238	4614648	No_name	hypothetical protein	0.936197	0.0058724	alone	0.287454	0.0330073	Fusarium 554A	5.62076	5.69865	Sig
Ga0212129_114572	Ga0212129_114572	Ga0212129_11	4614864	4616279	No_name	cytochrome c oxidase accessory protein FixG	0.24804	0.0241537	alone	-0.101383	0.194839	Fusarium 554A	8.06666	1.29329	Not_Sig
Ga0212129_114573	Ga0212129_114573	Ga0212129_11	4616291	4616833	No_name	hypothetical protein	0.298371	0.0518339	alone	0.240079	0.0786942	Fusarium 554A	1.5182	0.279459	Not_Sig
Ga0212129_114574	Ga0212129_114574	Ga0212129_11	4616940	4619390	No_name	Cu2+-exporting ATPase	-0.638625	0.615316	alone	-0.0476429	0.194463	Fusarium 554A	3.16418	-1.1375	Not_Sig
Ga0212129_114575	Ga0212129_114575	Ga0212129_11	4619411	4619641	No_name	cbb3-type cytochrome oxidase maturation protein	-0.0150717	0.0370418	alone	0.391274	0.093165	Fusarium 554A	2.51513	-1.95047	Not_Sig
Ga0212129_114576	Ga0212129_114576	Ga0212129_11	4619634	4620317	No_name	hypothetical protein	0.259777	0.209448	alone	0.30906	0.113001	Fusarium 554A	1.85351	-0.150325	Not_Sig
Ga0212129_114577	Ga0212129_114577	Ga0212129_11	4620514	4621896	No_name	oxygen-independent coproporphyrinogen-3 oxidase	-0.243347	0.265359	alone	0.265157	0.10585	Fusarium 554A	2.50693	-1.44559	Not_Sig
Ga0212129_114578	Ga0212129_114578	Ga0212129_11	4622017	4622751	No_name	Crp/Fnr family transcriptional regulator	-0.674646	0.03666	alone	0.55186	0.0334089	Fusarium 554A	1.09731	-8.02542	Sig
Ga0212129_114579	Ga0212129_114579	Ga0212129_11	4622805	4623350	No_name	adenine phosphoribosyltransferase	0.700607	0.141182	alone	0.285629	0.138624	Fusarium 554A	1.01845	1.35881	Not_Sig
Ga0212129_11458	Ga0212129_11458	Ga0212129_11	517152	518849	No_name	urocanate hydratase	-0.493504	0.113166	alone	-0.546282	0.128176	Fusarium 554A	1.13264	0.18608	Not_Sig
Ga0212129_114581	Ga0212129_114581	Ga0212129_11	4623472	4624074	No_name	DNA replication and repair protein RecR	0.0785696	0.149715	alone	0.297445	0.124007	Fusarium 554A	1.20731	-0.724606	Not_Sig
Ga0212129_114582	Ga0212129_114582	Ga0212129_11	4624193	4624531	No_name	hypothetical protein	0.428144	0.0951245	alone	0.465811	0.0102362	Fusarium 554A	9.29296	-0.200994	Not_Sig
Ga0212129_114584	Ga0212129_114584	Ga0212129_11	4627115	4628413	No_name	integrase	-0.345878	0.224276	alone	-0.0630049	0.260974	Fusarium 554A	1.16363	-0.703346	Not_Sig
Ga0212129_114587	Ga0212129_114587	Ga0212129_11	4630127	4630435	No_name	transposase	-1.54978	1.2176	alone	-0.0727719	0.301142	Fusarium 554A	4.04328	-2.07587	Not_Sig
Ga0212129_114588	Ga0212129_114588	Ga0212129_11	4630627	4631289	No_name	putative transposase	0.34096	1.2176	alone	0.221799	0.232606	Fusarium 554A	5.23461	0.171388	Not_Sig
Ga0212129_114591	Ga0212129_114591	Ga0212129_11	4632223	4632876	No_name	DNA invertase Pin-like site-specific DNA recombinase	0.493466	0.0286967	alone	0.353849	0.0818432	Fusarium 554A	2.85201	0.727342	Not_Sig
Ga0212129_114592	Ga0212129_114592	Ga0212129_11	4633094	4634224	No_name	reverse transcriptase (RNA-dependent DNA polymerase)	0.619637	0.071976	alone	0.195782	0.0804076	Fusarium 554A	1.11714	1.88066	Not_Sig
Ga0212129_114598	Ga0212129_114598	Ga0212129_11	4639194	4642682	No_name	condensin subunit Smc	-0.230276	0.191403	alone	-0.097112	0.197651	Fusarium 554A	1.03265	-0.369779	Not_Sig
Ga0212129_114599	Ga0212129_114599	Ga0212129_11	4642685	4643344	No_name	GntR family transcriptional regulator	-0.310454	0.116657	alone	-0.20404	0.15913	Fusarium 554A	1.36409	-0.350973	Not_Sig
Ga0212129_1146	Ga0212129_1146	Ga0212129_11	37932	38918	No_name	peptide/nickel transport system permease protein	-0.362744	0.171445	alone	-0.203228	0.166086	Fusarium 554A	1.03227	-0.475562	Not_Sig
Ga0212129_11460	Ga0212129_11460	Ga0212129_11	519204	519782	No_name	hypothetical protein	-0.407527	0.0813214	alone	-0.304979	0.127284	Fusarium 554A	1.56519	-0.388886	Not_Sig
Ga0212129_114600	Ga0212129_114600	Ga0212129_11	4643569	4645026	No_name	xanthine dehydrogenase small subunit	-0.424339	0.446121	alone	0.252701	0.162705	Fusarium 554A	2.7419	-1.50289	Not_Sig
Ga0212129_114601	Ga0212129_114601	Ga0212129_11	4645019	4647394	No_name	xanthine dehydrogenase molybdenum binding subunit apoprotein	-0.376278	0.258227	alone	0.198419	0.161538	Fusarium 554A	1.59855	-1.53637	Not_Sig
Ga0212129_114602	Ga0212129_114602	Ga0212129_11	4647387	4648244	No_name	molybdenum cofactor sulfurylase	-0.242883	0.321255	alone	0.323398	0.192598	Fusarium 554A	1.66801	-1.36827	Not_Sig
Ga0212129_114603	Ga0212129_114603	Ga0212129_11	4648253	4649551	No_name	guanine deaminase	0.0241576	0.119806	alone	-0.327278	0.278813	Fusarium 554A	2.32721	0.96411	Not_Sig
Ga0212129_114604	Ga0212129_114604	Ga0212129_11	4649663	4650430	No_name	GntR family transcriptional regulator	-0.863985	1.0994	alone	0.0861961	0.0655932	Fusarium 554A	16.7609	-1.52477	Not_Sig
Ga0212129_114605	Ga0212129_114605	Ga0212129_11	4650658	4651848	No_name	benzoate membrane transport protein	0.21894	0.139689	alone	0.112672	0.186696	Fusarium 554A	1.33651	0.32218	Not_Sig
Ga0212129_114606	Ga0212129_114606	Ga0212129_11	4651853	4652614	No_name	NAD(P)-dependent dehydrogenase (short-subunit alcohol dehydrogenase family)	0.189184	0.132408	alone	0.285396	0.0912221	Fusarium 554A	1.45149	-0.352389	Not_Sig
Ga0212129_114607	Ga0212129_114607	Ga0212129_11	4652811	4653815	No_name	hypothetical protein	0.329519	0.112911	alone	0.163708	0.147904	Fusarium 554A	1.30992	0.562351	Not_Sig
Ga0212129_11461	Ga0212129_11461	Ga0212129_11	519779	520528	No_name	GntR family histidine utilization transcriptional repressor	-1.11061	0.0993765	alone	-1.11167	0.892228	Fusarium 554A	8.97826	0.00184395	Not_Sig
Ga0212129_114610	Ga0212129_114610	Ga0212129_11	4655175	4655738	No_name	TetR family transcriptional regulator	0.151689	0.109234	alone	0.161326	0.096712	Fusarium 554A	1.12948	-0.0367816	Not_Sig
Ga0212129_114611	Ga0212129_114611	Ga0212129_11	4655802	4656131	No_name	competence protein ComEA	0.1962	0.0698508	alone	0.127723	0.0218038	Fusarium 554A	3.20361	0.391768	Not_Sig
Ga0212129_114612	Ga0212129_114612	Ga0212129_11	4656242	4658254	No_name	FlaA1/EpsC-like NDP-sugar epimerase	-0.680592	0.113687	alone	-0.374919	0.123781	Fusarium 554A	1.08879	-1.08646	Not_Sig
Ga0212129_114613	Ga0212129_114613	Ga0212129_11	4658314	4659492	No_name	dTDP-4-amino-4,6-dideoxygalactose transaminase	-0.752097	0.0533992	alone	-0.28231	0.103693	Fusarium 554A	1.94184	-2.05298	Not_Sig
Ga0212129_114614	Ga0212129_114614	Ga0212129_11	4659584	4660804	No_name	sugar O-acyltransferase (sialic acid O-acetyltransferase NeuD family)	-1.93713	0.382526	alone	-1.66201	0.605366	Fusarium 554A	1.58255	-0.479423	Not_Sig
Ga0212129_114615	Ga0212129_114615	Ga0212129_11	4660797	4662023	No_name	glycosyltransferase involved in cell wall biosynthesis	-0.240985	0.088018	alone	-0.119121	0.118652	Fusarium 554A	1.34805	-0.464297	Not_Sig
Ga0212129_114616	Ga0212129_114616	Ga0212129_11	4661962	4663011	No_name	EpsG-like putative glucosyltransferase	0.367833	0.001552	alone	-0.399868	0.114674	Fusarium 554A	73.8877	NA	Not_tested
Ga0212129_114617	Ga0212129_114617	Ga0212129_11	4663013	4663843	No_name	glycosyl transferase family 2	-0.362929	0.0392313	alone	-0.250862	0.00921709	Fusarium 554A	4.25636	-0.881857	Not_Sig
Ga0212129_114619	Ga0212129_114619	Ga0212129_11	4664951	4665808	No_name	dTDP-4-dehydrorhamnose reductase	-0.85465	0.00455765	alone	-0.0769391	0.059217	Fusarium 554A	12.9929	-5.33402	Sig
Ga0212129_11462	Ga0212129_11462	Ga0212129_11	520635	521999	No_name	formimidoylglutamate deiminase	-0.622093	0.288886	alone	-0.417869	0.141846	Fusarium 554A	2.03661	-0.538969	Not_Sig
Ga0212129_114620	Ga0212129_114620	Ga0212129_11	4665831	4667345	No_name	O-antigen/teichoic acid export membrane protein	-1.11759	0.288886	alone	-1.63734	0.141846	Fusarium 554A	2.03661	1.37167	Not_Sig
Ga0212129_114621	Ga0212129_114621	Ga0212129_11	4667360	4668349	No_name	hypothetical protein	0.00448236	0.134865	alone	-0.013208	0.0184714	Fusarium 554A	7.30131	0.0782481	Not_Sig
Ga0212129_114622	Ga0212129_114622	Ga0212129_11	4668695	4669258	No_name	dTDP-4-dehydrorhamnose 3,5-epimerase	0.704702	0.134865	alone	0.106169	0.0184714	Fusarium 554A	7.30131	2.64744	Not_Sig
Ga0212129_114623	Ga0212129_114623	Ga0212129_11	4669255	4670148	No_name	glucose-1-phosphate thymidylyltransferase	0.300041	0.0417427	alone	-0.0370048	0.0335543	Fusarium 554A	1.24403	2.12746	Not_Sig
Ga0212129_114624	Ga0212129_114624	Ga0212129_11	4670314	4670802	No_name	transcriptional antiterminator RfaH	-0.158411	0.154312	alone	0.176895	0.212332	Fusarium 554A	1.37599	-0.959135	Not_Sig
Ga0212129_114625	Ga0212129_114625	Ga0212129_11	4671716	4673077	No_name	LPS O-antigen subunit length determinant protein (WzzB/FepE family)	-0.682014	0.72446	alone	-0.897193	0.427358	Fusarium 554A	1.69521	0.347272	Not_Sig
Ga0212129_114626	Ga0212129_114626	Ga0212129_11	4673397	4673660	No_name	uncharacterized protein DUF1049	-0.0945843	0.174269	alone	-0.223908	0.0665705	Fusarium 554A	2.61782	0.456429	Not_Sig
Ga0212129_114627	Ga0212129_114627	Ga0212129_11	4673684	4673980	No_name	integration host factor subunit beta	-0.691298	0.390621	alone	0.545367	0.0147569	Fusarium 554A	26.4704	-3.36421	Sig
Ga0212129_114630	Ga0212129_114630	Ga0212129_11	4676814	4679045	No_name	3-phosphoshikimate 1-carboxyvinyltransferase	0.293927	0.110346	alone	0.212374	0.108169	Fusarium 554A	1.02013	0.302176	Not_Sig
Ga0212129_114631	Ga0212129_114631	Ga0212129_11	4679050	4680162	No_name	histidinol-phosphate aminotransferase	0.401574	0.110032	alone	-0.185751	0.191407	Fusarium 554A	1.73956	1.85285	Not_Sig
Ga0212129_114632	Ga0212129_114632	Ga0212129_11	4680174	4681268	No_name	chorismate mutase	-0.208263	0.0686027	alone	-0.180094	0.0371791	Fusarium 554A	1.84519	-0.150013	Not_Sig
Ga0212129_114636	Ga0212129_114636	Ga0212129_11	4685554	4686630	No_name	methylthioribose-1-phosphate isomerase	-0.00744403	0.241475	alone	-0.24021	0.297208	Fusarium 554A	1.2308	0.549306	Not_Sig
Ga0212129_114637	Ga0212129_114637	Ga0212129_11	4686738	4688069	No_name	5-methylthioadenosine/S-adenosylhomocysteine deaminase	0.0680631	0.186674	alone	-0.415221	0.34986	Fusarium 554A	1.87417	1.14278	Not_Sig
Ga0212129_114639	Ga0212129_114639	Ga0212129_11	4688835	4689506	No_name	phosphoglycolate phosphatase	-0.37185	0.0634598	alone	-0.0519683	0.142187	Fusarium 554A	2.24058	-1.22177	Not_Sig
Ga0212129_11464	Ga0212129_11464	Ga0212129_11	522119	524056	No_name	RecQ-like ATP-dependent DNA helicase	-0.495953	0.209056	alone	-0.490341	0.241163	Fusarium 554A	1.15358	-0.0144875	Not_Sig
Ga0212129_114640	Ga0212129_114640	Ga0212129_11	4689534	4690274	No_name	NAD(P)-dependent dehydrogenase (short-subunit alcohol dehydrogenase family)	0.622304	0.139839	alone	0.283668	0.0983445	Fusarium 554A	1.42193	1.20182	Not_Sig
Ga0212129_114641	Ga0212129_114641	Ga0212129_11	4690349	4691134	No_name	pyrroloquinoline quinone (PQQ) biosynthesis protein C	-0.85784	0.792837	alone	-0.0432197	0.0860671	Fusarium 554A	9.21185	-1.50503	Not_Sig
Ga0212129_114642	Ga0212129_114642	Ga0212129_11	4691180	4693066	No_name	diguanylate cyclase/phosphodiesterase with PAS/PAC sensor(s)	-0.257951	0.331789	alone	-0.140882	0.119829	Fusarium 554A	2.76884	-0.301728	Not_Sig
Ga0212129_114647	Ga0212129_114647	Ga0212129_11	4695400	4696017	No_name	hypothetical protein	0.496031	0.226028	alone	0.0899492	0.0172614	Fusarium 554A	13.0944	1.42598	Not_Sig
Ga0212129_114648	Ga0212129_114648	Ga0212129_11	4696288	4698069	No_name	ATP-binding cassette subfamily C protein	0.249459	0.146534	alone	0.0238153	0.0926798	Fusarium 554A	1.58108	0.799081	Not_Sig
Ga0212129_114649	Ga0212129_114649	Ga0212129_11	4698098	4698733	No_name	putative protein-disulfide isomerase	0.475782	0.0368969	alone	0.247643	0.0885764	Fusarium 554A	2.40065	1.11554	Not_Sig
Ga0212129_11465	Ga0212129_11465	Ga0212129_11	524181	524519	No_name	mRNA-degrading endonuclease RelE of RelBE toxin-antitoxin system	-0.485905	0.0899654	alone	-0.530667	0.163146	Fusarium 554A	1.81343	0.154106	Not_Sig
Ga0212129_114650	Ga0212129_114650	Ga0212129_11	4698735	4699673	No_name	UPF0176 protein	-0.223675	0.0868099	alone	-0.00781787	0.179568	Fusarium 554A	2.06852	-0.724398	Not_Sig
Ga0212129_114651	Ga0212129_114651	Ga0212129_11	4699788	4700084	No_name	BolA protein family transcriptional regulator	0.407161	0.325092	alone	0.264787	0.149865	Fusarium 554A	2.16924	0.357821	Not_Sig
Ga0212129_114652	Ga0212129_114652	Ga0212129_11	4700096	4700611	No_name	hypothetical protein	0.361465	0.0406311	alone	0.264344	0.0886441	Fusarium 554A	2.18168	0.467862	Not_Sig
Ga0212129_114653	Ga0212129_114653	Ga0212129_11	4700804	4702198	No_name	fumarase class II	0.228527	0.143113	alone	0.034165	0.174633	Fusarium 554A	1.22024	0.597217	Not_Sig
Ga0212129_114654	Ga0212129_114654	Ga0212129_11	4702245	4706384	No_name	hypothetical protein	-0.297899	0.476314	alone	-0.270075	0.30098	Fusarium 554A	1.58254	-0.0546619	Not_Sig
Ga0212129_114655	Ga0212129_114655	Ga0212129_11	4706520	4708037	No_name	polyphosphate:AMP phosphotransferase	-0.0937731	0.169967	alone	0.14643	0.16118	Fusarium 554A	1.05452	-0.722985	Not_Sig
Ga0212129_114656	Ga0212129_114656	Ga0212129_11	4708177	4710156	No_name	tRNA 5-methylaminomethyl-2-thiouridine biosynthesis bifunctional protein	-0.467634	0.322191	alone	0.0207993	0.123107	Fusarium 554A	2.61716	-1.26777	Not_Sig
Ga0212129_114657	Ga0212129_114657	Ga0212129_11	4710143	4710721	No_name	E3 ligase-like protein (putative virulence factor)	-0.0100696	0.160176	alone	-0.0354326	0.116949	Fusarium 554A	1.36963	0.0834494	Not_Sig
Ga0212129_114658	Ga0212129_114658	Ga0212129_11	4710776	4714957	No_name	E3 ligase-like protein (putative virulence factor)	-0.117385	0.482929	alone	-0.634972	1.03433	Fusarium 554A	2.14179	0.727803	Not_Sig
Ga0212129_114659	Ga0212129_114659	Ga0212129_11	4715301	4717073	No_name	asparagine synthase (glutamine-hydrolysing)	-0.688196	0.303958	alone	-0.858655	0.305697	Fusarium 554A	1.00572	0.378126	Not_Sig
Ga0212129_11466	Ga0212129_11466	Ga0212129_11	524488	524757	No_name	antitoxin StbD	-1.12943	0.0468144	alone	-0.00455313	0.279493	Fusarium 554A	5.97024	-3.41078	Sig
Ga0212129_114660	Ga0212129_114660	Ga0212129_11	4717077	4718822	No_name	GNAT-family acetyltransferase (TIGR03103 family)	-0.146203	0.135136	alone	-0.685514	0.348355	Fusarium 554A	2.5778	1.3434	Not_Sig
Ga0212129_114661	Ga0212129_114661	Ga0212129_11	4718846	4720033	No_name	peptidase M42 family hydrolase	-0.158328	0.101865	alone	-0.43028	0.35115	Fusarium 554A	3.4472	0.699838	Not_Sig
Ga0212129_114662	Ga0212129_114662	Ga0212129_11	4720086	4721480	No_name	uroporphyrinogen-III C-methyltransferase /precorrin-2 dehydrogenase	-2.84771	0.840141	alone	-1.60982	0.267924	Fusarium 554A	3.13575	-2.03686	Not_Sig
Ga0212129_114664	Ga0212129_114664	Ga0212129_11	4722778	4723152	No_name	camphor resistance protein CrcB	-0.0164317	0.840141	alone	-0.413198	0.267924	Fusarium 554A	3.13575	0.65285	Not_Sig
Ga0212129_114665	Ga0212129_114665	Ga0212129_11	4723149	4724108	No_name	recombination protein MgsA	0.201352	0.231191	alone	-0.0522856	0.17368	Fusarium 554A	1.33113	0.690425	Not_Sig
Ga0212129_114666	Ga0212129_114666	Ga0212129_11	4724110	4724514	No_name	hypothetical protein	0.713649	0.168126	alone	0.411825	0.044393	Fusarium 554A	3.78723	1.134	Not_Sig
Ga0212129_114668	Ga0212129_114668	Ga0212129_11	4725160	4727484	No_name	DNA translocase FtsK	-2.36245	1.22852	alone	-2.46858	1.09832	Fusarium 554A	1.11854	0.120504	Not_Sig
Ga0212129_114669	Ga0212129_114669	Ga0212129_11	4727931	4728608	No_name	leucyl/phenylalanyl-tRNA--protein transferase	-0.732947	0.47562	alone	-0.0422448	0.120604	Fusarium 554A	3.94366	-1.54934	Not_Sig
Ga0212129_11467	Ga0212129_11467	Ga0212129_11	524911	525261	No_name	uncharacterized protein DUF1493	-0.68676	0.241993	alone	-0.487976	0.108401	Fusarium 554A	2.23238	-0.581653	Not_Sig
Ga0212129_114670	Ga0212129_114670	Ga0212129_11	4728666	4729373	No_name	arginine-tRNA-protein transferase	-0.103466	0.296106	alone	-0.750152	0.172735	Fusarium 554A	1.71422	1.63584	Not_Sig
Ga0212129_114672	Ga0212129_114672	Ga0212129_11	4730207	4730446	No_name	hypothetical protein	-0.380184	0.187527	alone	0.112758	0.083326	Fusarium 554A	2.25052	-1.64055	Not_Sig
Ga0212129_114673	Ga0212129_114673	Ga0212129_11	4730773	4731345	No_name	hypothetical protein	0.240743	0.0552674	alone	-0.274288	0.119671	Fusarium 554A	2.16532	2.1328	Not_Sig
Ga0212129_114674	Ga0212129_114674	Ga0212129_11	4731410	4733389	No_name	Mg2+-importing ATPase	0.137887	0.261593	alone	-0.0323624	0.165808	Fusarium 554A	1.57768	0.451055	Not_Sig
Ga0212129_114675	Ga0212129_114675	Ga0212129_11	4733468	4735096	No_name	phosphate:Na+ symporter	0.0719574	0.279476	alone	0.221174	0.13817	Fusarium 554A	2.0227	-0.39992	Not_Sig
Ga0212129_114676	Ga0212129_114676	Ga0212129_11	4735304	4737574	No_name	ATP-dependent Clp protease ATP-binding subunit ClpA	0.38502	0.0515652	alone	-0.0355582	0.197865	Fusarium 554A	3.83718	1.45859	Not_Sig
Ga0212129_114677	Ga0212129_114677	Ga0212129_11	4737604	4737966	No_name	ATP-dependent Clp protease adaptor protein ClpS	0.360513	0.0430758	alone	0.169526	0.0662328	Fusarium 554A	1.53759	1.00055	Not_Sig
Ga0212129_114678	Ga0212129_114678	Ga0212129_11	4738197	4738475	No_name	putative cold-shock DNA-binding protein	-0.0358684	0.108034	alone	0.423559	0.0346283	Fusarium 554A	3.11982	-2.1068	Not_Sig
Ga0212129_114681	Ga0212129_114681	Ga0212129_11	4741333	4741779	No_name	ADP-ribose pyrophosphatase YjhB (NUDIX family)	0.360904	0.0457983	alone	0.153602	0.0670619	Fusarium 554A	1.46429	1.0688	Not_Sig
Ga0212129_114683	Ga0212129_114683	Ga0212129_11	4742969	4743592	No_name	high frequency lysogenization protein	0.319165	0.109415	alone	-0.0551367	0.112251	Fusarium 554A	1.02592	1.37699	Not_Sig
Ga0212129_114685	Ga0212129_114685	Ga0212129_11	4745174	4746340	No_name	50S ribosomal protein L16 3-hydroxylase	-3.56114	0.47536	alone	-1.72668	0.0802038	Fusarium 554A	5.92691	-4.26286	Sig
Ga0212129_114686	Ga0212129_114686	Ga0212129_11	4746279	4746755	No_name	predicted GNAT family N-acyltransferase	0.464633	0.142196	alone	0.30015	0.140045	Fusarium 554A	1.01536	0.536257	Not_Sig
Ga0212129_114687	Ga0212129_114687	Ga0212129_11	4746946	4747689	No_name	type II/III secretion system protein	-0.268256	0.0281809	alone	0.209711	0.241626	Fusarium 554A	8.57411	-1.59379	Not_Sig
Ga0212129_114688	Ga0212129_114688	Ga0212129_11	4747931	4749256	No_name	isocitrate lyase	0.433747	0.0879197	alone	0.11	0.115946	Fusarium 554A	1.31877	1.24192	Not_Sig
Ga0212129_11469	Ga0212129_11469	Ga0212129_11	525438	526979	No_name	phosphoenolpyruvate carboxykinase (ATP)	-0.741197	0.0975064	alone	-1.05678	0.492553	Fusarium 554A	5.0515	0.711574	Not_Sig
Ga0212129_114690	Ga0212129_114690	Ga0212129_11	4750445	4750906	No_name	NADH-quinone oxidoreductase B subunit	0.573869	0.0225738	alone	0.0805526	0.0734135	Fusarium 554A	3.25216	2.7579	Not_Sig
Ga0212129_114691	Ga0212129_114691	Ga0212129_11	4750981	4752765	No_name	NADH dehydrogenase subunit C /NADH dehydrogenase subunit D	0.539613	0.134794	alone	-0.161542	0.304109	Fusarium 554A	2.25609	1.83312	Not_Sig
Ga0212129_114692	Ga0212129_114692	Ga0212129_11	4752768	4753265	No_name	NADH dehydrogenase subunit E	0.0687999	0.0636584	alone	0.253017	0.176108	Fusarium 554A	2.76645	-0.651621	Not_Sig
Ga0212129_114693	Ga0212129_114693	Ga0212129_11	4753262	4754617	No_name	NADH dehydrogenase subunit F	0.479061	0.130372	alone	0.0808011	0.189033	Fusarium 554A	1.44995	1.22055	Not_Sig
Ga0212129_114694	Ga0212129_114694	Ga0212129_11	4754750	4757464	No_name	NADH dehydrogenase subunit G	0.225139	0.14436	alone	-0.152259	0.193463	Fusarium 554A	1.34014	1.12465	Not_Sig
Ga0212129_114695	Ga0212129_114695	Ga0212129_11	4757461	4758468	No_name	NADH dehydrogenase subunit H	0.0594069	0.0087891	alone	-0.363579	0.133807	Fusarium 554A	15.2241	1.94014	Not_Sig
Ga0212129_114697	Ga0212129_114697	Ga0212129_11	4759039	4759542	No_name	NADH dehydrogenase subunit J	0.243007	0.0597847	alone	-0.260658	0.0766875	Fusarium 554A	1.28273	2.36146	Not_Sig
Ga0212129_114698	Ga0212129_114698	Ga0212129_11	4759544	4759852	No_name	NADH dehydrogenase subunit K	0.0157667	0.144175	alone	-0.184167	0.117896	Fusarium 554A	1.2229	0.676452	Not_Sig
Ga0212129_114699	Ga0212129_114699	Ga0212129_11	4759849	4761702	No_name	NADH dehydrogenase subunit L	0.304984	0.141981	alone	-1.24637	1.258	Fusarium 554A	8.86037	2.27097	Not_Sig
Ga0212129_1147	Ga0212129_1147	Ga0212129_11	38933	39811	No_name	peptide/nickel transport system permease protein	-0.534021	0.141473	alone	-0.0416285	0.184871	Fusarium 554A	1.30676	-1.49291	Not_Sig
Ga0212129_11470	Ga0212129_11470	Ga0212129_11	527159	528061	No_name	molecular chaperone Hsp33	-0.472045	0.222492	alone	-0.828743	0.200265	Fusarium 554A	1.11098	0.950201	Not_Sig
Ga0212129_114700	Ga0212129_114700	Ga0212129_11	4761741	4763273	No_name	NADH dehydrogenase subunit M	0.49817	0.133542	alone	-0.406468	0.0706036	Fusarium 554A	1.89143	3.46789	Sig
Ga0212129_114701	Ga0212129_114701	Ga0212129_11	4763281	4764750	No_name	NADH dehydrogenase subunit N	0.0999779	0.367093	alone	-0.228908	0.185186	Fusarium 554A	1.98229	0.766525	Not_Sig
Ga0212129_114702	Ga0212129_114702	Ga0212129_11	4764792	4765304	No_name	hypothetical protein	0.626316	0.367093	alone	0.482174	0.185186	Fusarium 554A	1.98229	0.335948	Not_Sig
Ga0212129_114705	Ga0212129_114705	Ga0212129_11	4766018	4767910	No_name	iron complex outermembrane receptor protein	-0.346863	0.292205	alone	0.0261021	0.141289	Fusarium 554A	2.06815	-0.981155	Not_Sig
Ga0212129_114706	Ga0212129_114706	Ga0212129_11	4767938	4768135	No_name	predicted outer membrane protein	0.805003	0.292205	alone	-0.472086	0.141289	Fusarium 554A	2.06815	3.35962	Sig
Ga0212129_114707	Ga0212129_114707	Ga0212129_11	4768132	4769214	No_name	predicted PurR-regulated permease PerM	0.504895	0.149438	alone	0.0998505	0.109762	Fusarium 554A	1.36147	1.37799	Not_Sig
Ga0212129_114708	Ga0212129_114708	Ga0212129_11	4769361	4770656	No_name	outer membrane OprD family porin	-0.0114704	0.169515	alone	0.144325	0.168646	Fusarium 554A	1.00516	-0.464038	Not_Sig
Ga0212129_114709	Ga0212129_114709	Ga0212129_11	4770898	4771725	No_name	uronate dehydrogenase	0.0685975	0.0943633	alone	-0.0401947	0.217145	Fusarium 554A	2.30116	0.337617	Not_Sig
Ga0212129_11471	Ga0212129_11471	Ga0212129_11	528207	528614	No_name	heat shock protein Hsp15	-0.507025	0.199749	alone	-0.43234	0.11581	Fusarium 554A	1.7248	-0.230277	Not_Sig
Ga0212129_114710	Ga0212129_114710	Ga0212129_11	4771770	4772657	No_name	gluconolactonase	0.1195	0.112425	alone	0.0777281	0.162297	Fusarium 554A	1.4436	0.138038	Not_Sig
Ga0212129_114711	Ga0212129_114711	Ga0212129_11	4772707	4773492	No_name	tripartite ATP-independent transporter DctP family solute receptor	-0.769685	0.0727889	alone	-0.263418	0.31153	Fusarium 554A	4.27991	-1.41447	Not_Sig
Ga0212129_114714	Ga0212129_114714	Ga0212129_11	4774278	4775558	No_name	tripartite ATP-independent transporter DctM subunit	-0.399581	0.461382	alone	-0.0446491	0.22398	Fusarium 554A	2.05992	-0.742585	Not_Sig
Ga0212129_114715	Ga0212129_114715	Ga0212129_11	4775647	4776558	No_name	threonine/homoserine efflux transporter RhtA	-0.556754	0.277475	alone	-0.133096	0.191883	Fusarium 554A	1.44606	-1.07109	Not_Sig
Ga0212129_114716	Ga0212129_114716	Ga0212129_11	4776625	4777965	No_name	putative protease	-0.210941	0.105138	alone	-0.40374	0.145912	Fusarium 554A	1.38782	0.666478	Not_Sig
Ga0212129_114718	Ga0212129_114718	Ga0212129_11	4778074	4778802	No_name	dienelactone hydrolase	0.475243	0.126738	alone	0.202299	0.110668	Fusarium 554A	1.14521	0.970258	Not_Sig
Ga0212129_114719	Ga0212129_114719	Ga0212129_11	4778861	4780765	No_name	molecular chaperone HtpG	0.407569	0.119704	alone	0.168443	0.113111	Fusarium 554A	1.05828	0.858385	Not_Sig
Ga0212129_11472	Ga0212129_11472	Ga0212129_11	528850	529332	No_name	hypothetical protein	-0.359114	0.0770432	alone	-0.514944	0.233398	Fusarium 554A	3.02944	0.484417	Not_Sig
Ga0212129_114720	Ga0212129_114720	Ga0212129_11	4780998	4781267	No_name	hypothetical protein	0.255653	0.0770432	alone	0.218063	0.233398	Fusarium 554A	3.02944	0.116852	Not_Sig
Ga0212129_114721	Ga0212129_114721	Ga0212129_11	4781439	4782752	No_name	LIVCS family branched-chain amino acid:cation transporter	0.473532	0.112803	alone	-0.0753355	0.157142	Fusarium 554A	1.39306	1.82974	Not_Sig
Ga0212129_114722	Ga0212129_114722	Ga0212129_11	4783143	4784024	No_name	succinyl-CoA synthetase (ADP-forming) alpha subunit	-0.0478433	0.00376682	alone	-0.44228	0.0645413	Fusarium 554A	17.1342	2.61398	Not_Sig
Ga0212129_114723	Ga0212129_114723	Ga0212129_11	4784024	4785190	No_name	succinyl-CoA synthetase (ADP-forming) beta subunit	0.187877	0.112745	alone	-0.386038	0.168571	Fusarium 554A	1.49515	1.87418	Not_Sig
Ga0212129_11473	Ga0212129_11473	Ga0212129_11	529329	530234	No_name	SSU ribosomal protein S6P modification protein	-0.51201	0.149243	alone	-0.32732	0.137057	Fusarium 554A	1.08891	-0.597851	Not_Sig
Ga0212129_114734	Ga0212129_114734	Ga0212129_11	4796384	4798042	No_name	cation/acetate symporter	0.191191	0.329084	alone	0.150086	0.187941	Fusarium 554A	1.751	0.099016	Not_Sig
Ga0212129_114735	Ga0212129_114735	Ga0212129_11	4798039	4798350	No_name	uncharacterized membrane protein (DUF485 family)	-0.243636	0.329084	alone	-0.126705	0.0475021	Fusarium 554A	6.92779	-0.330033	Not_Sig
Ga0212129_114736	Ga0212129_114736	Ga0212129_11	4798573	4799391	No_name	glycine betaine/proline transport system substrate-binding protein	0.354961	0.132858	alone	0.593334	0.102942	Fusarium 554A	1.29061	-0.850251	Not_Sig
Ga0212129_114737	Ga0212129_114737	Ga0212129_11	4799722	4801272	No_name	exo-beta-1,3-glucanase (GH17 family)	0.192926	0.139939	alone	0.182076	0.105886	Fusarium 554A	1.3216	0.0379033	Not_Sig
Ga0212129_114738	Ga0212129_114738	Ga0212129_11	4801371	4801733	No_name	hypothetical protein	0.164267	0.0979548	alone	0.169935	0.316953	Fusarium 554A	3.23571	-0.0152411	Not_Sig
Ga0212129_114739	Ga0212129_114739	Ga0212129_11	4801965	4803263	No_name	hypothetical protein	-0.328499	0.197393	alone	-0.00996961	0.244746	Fusarium 554A	1.23989	-0.829717	Not_Sig
Ga0212129_11474	Ga0212129_11474	Ga0212129_11	530304	531617	No_name	osmolarity sensor protein envZ	-1.43554	0.982177	alone	-0.607513	0.266666	Fusarium 554A	3.68318	-1.28337	Not_Sig
Ga0212129_114740	Ga0212129_114740	Ga0212129_11	4803256	4804044	No_name	phospholipid-binding lipoprotein MlaA	-0.428524	0.480716	alone	-0.15703	0.290772	Fusarium 554A	1.65324	-0.535373	Not_Sig
Ga0212129_114741	Ga0212129_114741	Ga0212129_11	4804149	4805294	No_name	NTE family protein	0.191329	0.137289	alone	0.175833	0.182389	Fusarium 554A	1.32851	0.0474696	Not_Sig
Ga0212129_114742	Ga0212129_114742	Ga0212129_11	4805310	4806242	No_name	KDO2-lipid IV(A) lauroyltransferase	-0.227215	0.259288	alone	-0.916458	0.18349	Fusarium 554A	1.41309	1.79407	Not_Sig
Ga0212129_114746	Ga0212129_114746	Ga0212129_11	4808463	4809098	No_name	ribosomal large subunit pseudouridine synthase A	0.368147	0.154575	alone	0.265925	0.137133	Fusarium 554A	1.12719	0.327815	Not_Sig
Ga0212129_114748	Ga0212129_114748	Ga0212129_11	4809272	4810561	No_name	aspartyl aminopeptidase	0.149751	0.0900892	alone	-0.168016	0.1658	Fusarium 554A	1.8404	1.08804	Not_Sig
Ga0212129_114749	Ga0212129_114749	Ga0212129_11	4810767	4810949	No_name	hypothetical protein	0.466291	0.0900892	alone	-0.277761	0.1658	Fusarium 554A	1.8404	2.54764	Not_Sig
Ga0212129_11475	Ga0212129_11475	Ga0212129_11	531732	532472	No_name	two-component response regulator OmpR	-0.257408	0.0661827	alone	-0.332847	0.0291736	Fusarium 554A	2.26858	0.423136	Not_Sig
Ga0212129_114750	Ga0212129_114750	Ga0212129_11	4811006	4813225	No_name	small-conductance mechanosensitive channel	-0.265792	0.373742	alone	-0.230907	0.475864	Fusarium 554A	1.27324	-0.0655533	Not_Sig
Ga0212129_114752	Ga0212129_114752	Ga0212129_11	4813336	4814055	No_name	GntR family transcriptional regulator	0.12464	0.0881967	alone	-0.00197242	0.137222	Fusarium 554A	1.55587	0.461893	Not_Sig
Ga0212129_114753	Ga0212129_114753	Ga0212129_11	4814402	4815469	No_name	putative spermidine/putrescine transport system substrate-binding protein	0.14478	0.214012	alone	0.282745	0.136818	Fusarium 554A	1.56421	-0.403442	Not_Sig
Ga0212129_114755	Ga0212129_114755	Ga0212129_11	4815606	4816421	No_name	type I phosphodiesterase/nucleotide pyrophosphatase	-0.166756	0.263079	alone	0.0927275	0.123732	Fusarium 554A	2.12621	-0.722639	Not_Sig
Ga0212129_114756	Ga0212129_114756	Ga0212129_11	4816418	4817254	No_name	putative spermidine/putrescine transport system permease protein	-0.3074	0.375116	alone	0.136045	0.105064	Fusarium 554A	3.57035	-1.1084	Not_Sig
Ga0212129_114757	Ga0212129_114757	Ga0212129_11	4817241	4818041	No_name	putative spermidine/putrescine transport system permease protein	-0.597672	0.151243	alone	0.10263	0.125111	Fusarium 554A	1.20887	-2.30735	Not_Sig
Ga0212129_114758	Ga0212129_114758	Ga0212129_11	4818038	4819027	No_name	putative spermidine/putrescine transport system ATP-binding protein	-0.509906	0.766228	alone	-0.0399597	0.149936	Fusarium 554A	5.11038	-0.850398	Not_Sig
Ga0212129_114759	Ga0212129_114759	Ga0212129_11	4819062	4819715	No_name	HAD superfamily hydrolase (TIGR01490 family)	-0.174287	0.174433	alone	-0.0528849	0.0900691	Fusarium 554A	1.93666	-0.408858	Not_Sig
Ga0212129_11476	Ga0212129_11476	Ga0212129_11	532832	535153	No_name	uncharacterized protein	-0.878297	0.210388	alone	-0.81381	0.210295	Fusarium 554A	1.00044	-0.172208	Not_Sig
Ga0212129_114760	Ga0212129_114760	Ga0212129_11	4820705	4821667	No_name	putative PIG3 family NAD(P)H quinone oxidoreductase	0.0542345	0.227732	alone	0.0330009	0.176514	Fusarium 554A	1.29017	0.0578445	Not_Sig
Ga0212129_114761	Ga0212129_114761	Ga0212129_11	4821807	4823888	No_name	S41A family C-terminal processing peptidase-1	-1.01973	0.450439	alone	-0.576438	0.364877	Fusarium 554A	1.2345	-0.850325	Not_Sig
Ga0212129_114762	Ga0212129_114762	Ga0212129_11	4823944	4824387	No_name	Sel1 repeat-containing protein	0.31092	0.109683	alone	0.15429	0.0710697	Fusarium 554A	1.54331	0.638109	Not_Sig
Ga0212129_114763	Ga0212129_114763	Ga0212129_11	4824388	4824756	No_name	hypothetical protein	0.736417	0.0133624	alone	0.579503	0.0351438	Fusarium 554A	2.63005	1.23403	Not_Sig
Ga0212129_114764	Ga0212129_114764	Ga0212129_11	4824753	4825094	No_name	helix-turn-helix protein	0.656687	0.0610905	alone	0.249916	0.188664	Fusarium 554A	3.08827	1.40979	Not_Sig
Ga0212129_114765	Ga0212129_114765	Ga0212129_11	4825510	4826229	No_name	FKBP-type peptidyl-prolyl cis-trans isomerase FklB	-0.0748596	0.401822	alone	0.108838	0.216104	Fusarium 554A	1.85939	-0.404759	Not_Sig
Ga0212129_114766	Ga0212129_114766	Ga0212129_11	4826477	4828291	No_name	hypothetical protein	-0.104632	0.284953	alone	0.0528838	0.315689	Fusarium 554A	1.10786	-0.352027	Not_Sig
Ga0212129_114767	Ga0212129_114767	Ga0212129_11	4828335	4828694	No_name	hypothetical protein	0.43794	0.0934925	alone	-0.0434822	0.0928218	Fusarium 554A	1.00723	1.93181	Not_Sig
Ga0212129_114768	Ga0212129_114768	Ga0212129_11	4828694	4829479	No_name	hypothetical protein	0.0766064	0.184367	alone	0.148289	0.135307	Fusarium 554A	1.36258	-0.219594	Not_Sig
Ga0212129_11477	Ga0212129_11477	Ga0212129_11	535153	535536	No_name	acyl-CoA thioesterase	-0.375453	0.0802527	alone	-0.597217	0.580829	Fusarium 554A	7.2375	0.472415	Not_Sig
Ga0212129_114770	Ga0212129_114770	Ga0212129_11	4829620	4830594	No_name	LysR family cys regulon transcriptional activator	-2.37696	0.367618	alone	-1.10028	0.302662	Fusarium 554A	1.21462	-2.70094	Not_Sig
Ga0212129_114771	Ga0212129_114771	Ga0212129_11	4830708	4831208	No_name	nucleotide-binding universal stress UspA family protein	-0.588514	0.888876	alone	0.0120213	0.0722606	Fusarium 554A	12.301	-1.06098	Not_Sig
Ga0212129_114772	Ga0212129_114772	Ga0212129_11	4831303	4832220	No_name	5'-nucleotidase	-0.0936212	0.175525	alone	-0.407455	0.275697	Fusarium 554A	1.5707	0.809218	Not_Sig
Ga0212129_114773	Ga0212129_114773	Ga0212129_11	4832341	4832601	No_name	hypothetical protein	-4.88353	0.175525	alone	0.640856	0.275697	Fusarium 554A	1.5707	-14.2446	Sig
Ga0212129_114774	Ga0212129_114774	Ga0212129_11	4832641	4833087	No_name	PilZ domain-containing protein	-0.110594	0.132698	alone	0.0196487	0.10654	Fusarium 554A	1.24552	-0.46121	Not_Sig
Ga0212129_114775	Ga0212129_114775	Ga0212129_11	4833144	4834295	No_name	3-deoxy-D-arabinoheptulosonate-7-phosphate synthase	0.231577	0.276585	alone	0.128044	0.193053	Fusarium 554A	1.43269	0.261672	Not_Sig
Ga0212129_114776	Ga0212129_114776	Ga0212129_11	4834411	4834692	No_name	hypothetical protein	0.621573	0.0767936	alone	0.0951634	0.0850255	Fusarium 554A	1.10719	2.26657	Not_Sig
Ga0212129_114777	Ga0212129_114777	Ga0212129_11	4835189	4835440	No_name	uncharacterized protein DUF3359	0.760216	0.00794097	alone	-0.105908	0.00474923	Fusarium 554A	1.67205	13.317	Sig
Ga0212129_114778	Ga0212129_114778	Ga0212129_11	4835578	4836606	No_name	L,D-transpeptidase ErfK/SrfK	0.142519	0.106803	alone	0.228787	0.0605357	Fusarium 554A	1.7643	-0.365267	Not_Sig
Ga0212129_114779	Ga0212129_114779	Ga0212129_11	4836705	4836998	No_name	hypothetical protein	0.189785	0.00343024	alone	-0.748931	0.0147721	Fusarium 554A	4.30642	12.0512	Sig
Ga0212129_11478	Ga0212129_11478	Ga0212129_11	535735	537318	No_name	glutamate-cysteine ligase	-1.43463	0.492972	alone	-2.36665	0.755642	Fusarium 554A	1.53283	1.44468	Not_Sig
Ga0212129_114780	Ga0212129_114780	Ga0212129_11	4837057	4837662	No_name	acyl-CoA thioesterase-1	0.455898	0.287196	alone	0.539583	0.162622	Fusarium 554A	1.76604	-0.216117	Not_Sig
Ga0212129_114781	Ga0212129_114781	Ga0212129_11	4837673	4838356	No_name	putative ABC transport system ATP-binding protein	0.00766684	0.630844	alone	-0.00484685	0.126542	Fusarium 554A	4.98526	0.024905	Not_Sig
Ga0212129_114782	Ga0212129_114782	Ga0212129_11	4838356	4840860	No_name	putative ABC transport system permease protein	0.273773	0.14963	alone	0.113386	0.168321	Fusarium 554A	1.12492	0.492662	Not_Sig
Ga0212129_114783	Ga0212129_114783	Ga0212129_11	4841568	4842044	No_name	transcription elongation factor GreB	0.194791	0.814546	alone	-0.0639917	0.0809995	Fusarium 554A	10.0562	0.473644	Not_Sig
Ga0212129_114784	Ga0212129_114784	Ga0212129_11	4842152	4842925	No_name	AraC family transcriptional regulator	0.267655	0.164628	alone	0.157905	0.191283	Fusarium 554A	1.16191	0.318636	Not_Sig
Ga0212129_114785	Ga0212129_114785	Ga0212129_11	4843128	4844771	No_name	aspartate/glutamate:proton symporter (AGT family)	-0.320892	0.263652	alone	-0.0598158	0.20713	Fusarium 554A	1.27288	-0.659049	Not_Sig
Ga0212129_114786	Ga0212129_114786	Ga0212129_11	4844829	4845755	No_name	4-hydroxyproline epimerase	0.142389	0.240959	alone	0.108562	0.168403	Fusarium 554A	1.43084	0.0915729	Not_Sig
Ga0212129_114787	Ga0212129_114787	Ga0212129_11	4845805	4846752	No_name	4-hydroxy-tetrahydrodipicolinate synthase	-0.164239	0.340263	alone	0.142172	0.223076	Fusarium 554A	1.52533	-0.707099	Not_Sig
Ga0212129_114788	Ga0212129_114788	Ga0212129_11	4846839	4848428	No_name	NADP-dependent aldehyde dehydrogenase	-0.167099	0.228206	alone	-0.00431358	0.137031	Fusarium 554A	1.66537	-0.466539	Not_Sig
Ga0212129_114789	Ga0212129_114789	Ga0212129_11	4848397	4849686	No_name	glycine/D-amino acid oxidase-like deaminating enzyme	-0.0459229	0.165416	alone	0.0528734	0.159912	Fusarium 554A	1.03442	-0.300014	Not_Sig
Ga0212129_114790	Ga0212129_114790	Ga0212129_11	4849738	4850046	No_name	hypothetical protein	0.697897	0.0332722	alone	0.206057	0.0783466	Fusarium 554A	2.35472	2.54986	Not_Sig
Ga0212129_114791	Ga0212129_114791	Ga0212129_11	4850290	4850724	No_name	putative oxidoreductase	0.520588	0.0997895	alone	0.230425	0.0466704	Fusarium 554A	2.13818	1.31324	Not_Sig
Ga0212129_114792	Ga0212129_114792	Ga0212129_11	4850828	4852246	No_name	membrane-bound lytic murein transglycosylase MltF	-0.110519	0.237864	alone	0.110416	0.199135	Fusarium 554A	1.19448	-0.578875	Not_Sig
Ga0212129_114793	Ga0212129_114793	Ga0212129_11	4852483	4853292	No_name	Sec-independent protein translocase TatD	-0.0940736	0.351746	alone	0.0147078	0.124181	Fusarium 554A	2.83253	-0.273115	Not_Sig
Ga0212129_114794	Ga0212129_114794	Ga0212129_11	4853408	4854889	No_name	methyl-accepting chemotaxis protein	-0.00208881	0.186441	alone	0.194359	0.188741	Fusarium 554A	1.01234	-0.555505	Not_Sig
Ga0212129_114795	Ga0212129_114795	Ga0212129_11	4854989	4855246	No_name	hypothetical protein	0.422505	0.0403648	alone	-0.269	0.0208788	Fusarium 554A	1.93329	4.83978	Sig
Ga0212129_114796	Ga0212129_114796	Ga0212129_11	4855247	4856044	No_name	acyl-CoA thioesterase	0.139994	0.224057	alone	0.104105	0.203559	Fusarium 554A	1.1007	0.0950594	Not_Sig
Ga0212129_114797	Ga0212129_114797	Ga0212129_11	4856122	4856889	No_name	CHAD domain-containing protein	-0.206317	0.353179	alone	-0.220187	0.188083	Fusarium 554A	1.87778	0.0326549	Not_Sig
Ga0212129_114798	Ga0212129_114798	Ga0212129_11	4856918	4857196	No_name	hypothetical protein	0.127374	0.00966918	alone	0.0757241	0.000395811	Fusarium 554A	24.4288	0.891714	Not_Sig
Ga0212129_114799	Ga0212129_114799	Ga0212129_11	4857408	4858457	No_name	NTE family protein	0.214971	0.217166	alone	0.116589	0.114819	Fusarium 554A	1.89137	0.295743	Not_Sig
Ga0212129_1148	Ga0212129_1148	Ga0212129_11	39808	41514	No_name	peptide/nickel transport system ATP-binding protein	-0.26955	0.12119	alone	-0.0909655	0.210082	Fusarium 554A	1.73349	-0.537418	Not_Sig
Ga0212129_11480	Ga0212129_11480	Ga0212129_11	537678	537941	No_name	hypothetical protein	-0.377097	0.07004	alone	-0.438437	0.0759046	Fusarium 554A	1.08373	0.278109	Not_Sig
Ga0212129_114800	Ga0212129_114800	Ga0212129_11	4858424	4859125	No_name	winged helix family two component transcriptional regulator	0.484017	0.0224826	alone	-0.467878	0.393216	Fusarium 554A	17.4898	2.55718	Not_Sig
Ga0212129_114801	Ga0212129_114801	Ga0212129_11	4859162	4860544	No_name	phospho-acceptor domain-containing protein	-0.0689328	0.254769	alone	0.0550347	0.101692	Fusarium 554A	2.50531	-0.359636	Not_Sig
Ga0212129_114802	Ga0212129_114802	Ga0212129_11	4860486	4861829	No_name	universal stress protein family protein	-0.373141	0.412841	alone	-0.0111687	0.142671	Fusarium 554A	2.89366	-0.841181	Not_Sig
Ga0212129_114803	Ga0212129_114803	Ga0212129_11	4861934	4862509	No_name	K+-transporting ATPase ATPase C chain	-0.233248	0.202811	alone	-0.123015	0.371432	Fusarium 554A	1.83142	-0.251957	Not_Sig
Ga0212129_114804	Ga0212129_114804	Ga0212129_11	4862528	4864600	No_name	K+-transporting ATPase ATPase B chain	-0.251736	0.142554	alone	0.128063	0.103325	Fusarium 554A	1.37967	-1.32664	Not_Sig
Ga0212129_114805	Ga0212129_114805	Ga0212129_11	4864611	4866305	No_name	K+-transporting ATPase ATPase A chain	-0.393558	0.416223	alone	-0.14305	0.220187	Fusarium 554A	1.89032	-0.543895	Not_Sig
Ga0212129_114806	Ga0212129_114806	Ga0212129_11	4866292	4866582	No_name	hypothetical protein	-0.240144	0.0215906	alone	0.0019019	0.333075	Fusarium 554A	15.4268	-0.703962	Not_Sig
Ga0212129_114808	Ga0212129_114808	Ga0212129_11	4868435	4869667	No_name	hypothetical protein	0.211549	0.0909083	alone	0.238132	0.101676	Fusarium 554A	1.11844	-0.104917	Not_Sig
Ga0212129_114809	Ga0212129_114809	Ga0212129_11	4869696	4870145	No_name	hypothetical protein	0.168731	0.0922494	alone	0.593369	0.459439	Fusarium 554A	4.9804	-0.99022	Not_Sig
Ga0212129_11481	Ga0212129_11481	Ga0212129_11	538160	539458	No_name	N-acetylglutamate synthase	-3.03732	0.777527	alone	-3.31065	0.849745	Fusarium 554A	1.09288	0.371118	Not_Sig
Ga0212129_114810	Ga0212129_114810	Ga0212129_11	4870301	4870894	No_name	nitroreductase	0.373424	0.0643181	alone	0.175913	0.126496	Fusarium 554A	1.96673	0.783153	Not_Sig
Ga0212129_114811	Ga0212129_114811	Ga0212129_11	4871006	4871938	No_name	phosphoglycerate dehydrogenase-like enzyme	0.285166	0.0856864	alone	0.27227	0.0946294	Fusarium 554A	1.10437	0.052604	Not_Sig
Ga0212129_114812	Ga0212129_114812	Ga0212129_11	4872065	4872358	No_name	hypothetical protein	-0.0568563	0.222495	alone	0.073644	0.111682	Fusarium 554A	1.99222	-0.391006	Not_Sig
Ga0212129_114813	Ga0212129_114813	Ga0212129_11	4872355	4873488	No_name	ribonuclease D	0.238701	0.0938348	alone	0.0890805	0.31781	Fusarium 554A	3.38691	0.403916	Not_Sig
Ga0212129_114814	Ga0212129_114814	Ga0212129_11	4873740	4874894	No_name	beta-lactamase class C	0.0249895	0.493699	alone	-0.0634881	0.198136	Fusarium 554A	2.49171	0.184244	Not_Sig
Ga0212129_114815	Ga0212129_114815	Ga0212129_11	4874891	4875541	No_name	ubiquinone/menaquinone biosynthesis C-methylase UbiE	0.0687681	0.282189	alone	0.167486	0.157465	Fusarium 554A	1.79207	-0.257871	Not_Sig
Ga0212129_114816	Ga0212129_114816	Ga0212129_11	4875635	4877014	No_name	glutamate--putrescine ligase	0.0341165	0.196558	alone	-0.0170426	0.198668	Fusarium 554A	1.01074	0.140949	Not_Sig
Ga0212129_114817	Ga0212129_114817	Ga0212129_11	4877363	4879084	No_name	pyruvate dehydrogenase (quinone)	-0.557331	0.428715	alone	-0.0600993	0.191918	Fusarium 554A	2.23384	-1.09321	Not_Sig
Ga0212129_114819	Ga0212129_114819	Ga0212129_11	4879312	4879554	No_name	ParD-like antitoxin of type II ParDE toxin-antitoxin system	0.709464	0.0690787	alone	0.394225	0.126071	Fusarium 554A	1.82503	1.236	Not_Sig
Ga0212129_11482	Ga0212129_11482	Ga0212129_11	539592	540734	No_name	acetylornithine deacetylase	-0.362282	0.111248	alone	-0.501882	0.218545	Fusarium 554A	1.96448	0.421044	Not_Sig
Ga0212129_114820	Ga0212129_114820	Ga0212129_11	4879551	4880342	No_name	methionine aminopeptidase type I	0.467818	0.159653	alone	0.0465083	0.287453	Fusarium 554A	1.80049	1.09133	Not_Sig
Ga0212129_114821	Ga0212129_114821	Ga0212129_11	4880368	4881261	No_name	LysR family transcriptional regulator	0.164245	0.146262	alone	0.0158993	0.218127	Fusarium 554A	1.49134	0.42565	Not_Sig
Ga0212129_114822	Ga0212129_114822	Ga0212129_11	4881324	4881815	No_name	quercetin dioxygenase-like cupin family protein	0.276555	0.0880317	alone	-0.0446519	0.778913	Fusarium 554A	8.8481	0.597517	Not_Sig
Ga0212129_114823	Ga0212129_114823	Ga0212129_11	4881831	4882880	No_name	hypothetical protein	0.135448	0.243263	alone	0.132403	0.128847	Fusarium 554A	1.888	0.00864811	Not_Sig
Ga0212129_114824	Ga0212129_114824	Ga0212129_11	4883204	4883764	No_name	hypothetical protein	-0.541736	0.243263	alone	-0.180233	0.0685643	Fusarium 554A	3.54795	-1.12128	Not_Sig
Ga0212129_114825	Ga0212129_114825	Ga0212129_11	4883783	4884784	No_name	diguanylate cyclase (GGDEF)-like protein	-0.148469	0.112494	alone	0.343125	0.101787	Fusarium 554A	1.10519	-1.8394	Not_Sig
Ga0212129_114826	Ga0212129_114826	Ga0212129_11	4885005	4886606	No_name	phage integrase family protein	0.293235	0.176742	alone	0.291847	0.0801064	Fusarium 554A	2.20634	0.00474425	Not_Sig
Ga0212129_114829	Ga0212129_114829	Ga0212129_11	4888156	4888656	No_name	hypothetical protein	0.192145	0.0248465	alone	0.284722	0.0687363	Fusarium 554A	2.76643	-0.524161	Not_Sig
Ga0212129_11483	Ga0212129_11483	Ga0212129_11	540893	542281	No_name	adenylate cyclase	-0.655398	0.219986	alone	-0.493309	0.184476	Fusarium 554A	1.19249	-0.441444	Not_Sig
Ga0212129_114835	Ga0212129_114835	Ga0212129_11	4893047	4893502	No_name	hypothetical protein	-1.33362	0.155187	alone	0.00113051	0.0754465	Fusarium 554A	2.05691	-4.81391	Sig
Ga0212129_114836	Ga0212129_114836	Ga0212129_11	4894012	4894620	No_name	hypothetical protein	0.376412	9.69905e-06	alone	-0.070869	0.0991441	Fusarium 554A	10222	NA	Not_tested
Ga0212129_114837	Ga0212129_114837	Ga0212129_11	4894725	4897094	No_name	hypothetical protein	-0.230419	9.69905e-06	alone	0.533488	0.203365	Fusarium 554A	20967.5	NA	Not_tested
Ga0212129_114839	Ga0212129_114839	Ga0212129_11	4897924	4899210	No_name	DNA polymerase V	-0.510904	0.00123035	alone	-0.128338	0.152937	Fusarium 554A	124.304	NA	Not_tested
Ga0212129_11484	Ga0212129_11484	Ga0212129_11	542328	542897	No_name	apolipoprotein D and lipocalin family protein	-0.342792	0.169047	alone	-0.379701	0.161554	Fusarium 554A	1.04638	0.111182	Not_Sig
Ga0212129_114840	Ga0212129_114840	Ga0212129_11	4899210	4899455	No_name	peptidase S24-like protein	-1.16059	0.169047	alone	-0.383533	0.0414236	Fusarium 554A	4.08093	-2.93372	Sig
Ga0212129_114841	Ga0212129_114841	Ga0212129_11	4899793	4900107	No_name	transcriptional regulator with XRE-family HTH domain	0.351995	0.169047	alone	-0.136706	0.0414236	Fusarium 554A	4.08093	1.84505	Not_Sig
Ga0212129_114845	Ga0212129_114845	Ga0212129_11	4902653	4903528	No_name	hypothetical protein	0.878676	0.169047	alone	-0.454829	0.178878	Fusarium 554A	1.05816	3.91573	Sig
Ga0212129_114846	Ga0212129_114846	Ga0212129_11	4903525	4904316	No_name	N-6 DNA methylase	-0.407084	0.0236765	alone	-0.315316	0.0641284	Fusarium 554A	2.70853	-0.536404	Not_Sig
Ga0212129_11485	Ga0212129_11485	Ga0212129_11	542919	543173	No_name	Beta-barrel assembly machine subunit BamE	-0.143546	0.041336	alone	-0.33814	0.0630908	Fusarium 554A	1.52629	1.043	Not_Sig
Ga0212129_114850	Ga0212129_114850	Ga0212129_11	4905925	4906353	No_name	hypothetical protein	0.438033	0.220426	alone	-0.692719	0.0630908	Fusarium 554A	3.49379	3.67823	Sig
Ga0212129_114854	Ga0212129_114854	Ga0212129_11	4911409	4911975	No_name	hypothetical protein	-0.08005	0.193497	alone	0.392992	0.0367665	Fusarium 554A	5.26287	-1.70745	Not_Sig
Ga0212129_114855	Ga0212129_114855	Ga0212129_11	4912135	4913217	No_name	hypothetical protein	-0.532163	0.222981	alone	-0.162275	0.0678926	Fusarium 554A	3.28432	-1.1879	Not_Sig
Ga0212129_114856	Ga0212129_114856	Ga0212129_11	4913237	4913602	No_name	hypothetical protein	-0.478424	0.222981	alone	-0.822756	0.0678926	Fusarium 554A	3.28432	1.10582	Not_Sig
Ga0212129_114857	Ga0212129_114857	Ga0212129_11	4913667	4914170	No_name	hypothetical protein	-1.134	0.401939	alone	0.190631	0.31086	Fusarium 554A	1.29299	-2.71751	Not_Sig
Ga0212129_114862	Ga0212129_114862	Ga0212129_11	4917616	4918578	No_name	hypothetical protein	-1.34682	0.447543	alone	-0.0221804	0.114031	Fusarium 554A	3.92474	-3.06165	Sig
Ga0212129_114867	Ga0212129_114867	Ga0212129_11	4922881	4923597	No_name	hypothetical protein	0.342278	0.0428783	alone	0.165105	0.162289	Fusarium 554A	3.78487	0.677491	Not_Sig
Ga0212129_114870	Ga0212129_114870	Ga0212129_11	4924887	4925195	No_name	putative addiction module killer protein	1.00174	0.129213	alone	0.568701	0.0101348	Fusarium 554A	12.7494	2.00925	Not_Sig
Ga0212129_114871	Ga0212129_114871	Ga0212129_11	4925192	4925473	No_name	probable addiction module antidote protein	0.162633	0.129213	alone	0.256985	0.0101348	Fusarium 554A	12.7494	-0.43779	Not_Sig
Ga0212129_11488	Ga0212129_11488	Ga0212129_11	544552	546999	No_name	glycogen phosphorylase	-0.417693	0.131529	alone	-0.388834	0.188961	Fusarium 554A	1.43665	-0.0882965	Not_Sig
Ga0212129_114883	Ga0212129_114883	Ga0212129_11	4932869	4935559	No_name	hypothetical protein	-0.421791	0.131529	alone	0.213885	0.188961	Fusarium 554A	1.43665	-1.94486	Not_Sig
Ga0212129_11489	Ga0212129_11489	Ga0212129_11	547199	547702	No_name	hypothetical protein	-0.34609	0.160009	alone	-0.412613	0.0681516	Fusarium 554A	2.34784	0.24122	Not_Sig
Ga0212129_114894	Ga0212129_114894	Ga0212129_11	4947071	4947760	No_name	hypothetical protein	-0.324225	0.160009	alone	-0.223392	0.0569208	Fusarium 554A	2.81108	-0.374977	Not_Sig
Ga0212129_114895	Ga0212129_114895	Ga0212129_11	4947757	4947942	No_name	hypothetical protein	-1.01	0.791304	alone	0.646666	0.062491	Fusarium 554A	12.6627	-3.10542	Sig
Ga0212129_1149	Ga0212129_1149	Ga0212129_11	41540	42766	No_name	alkylation response protein AidB-like acyl-CoA dehydrogenase	-0.157648	0.110541	alone	0.000774303	0.0968204	Fusarium 554A	1.14172	-0.602575	Not_Sig
Ga0212129_114903	Ga0212129_114903	Ga0212129_11	4952186	4952944	No_name	phosphoribosyl 1,2-cyclic phosphodiesterase	-1.28575	3.4	alone	-2.1405	3.67145	Fusarium 554A	1.07984	0.556731	Not_Sig
Ga0212129_114904	Ga0212129_114904	Ga0212129_11	4952949	4954064	No_name	Beta-barrel assembly machine subunit BamC	-1.60658	2.10826	alone	-1.60332	1.45241	Fusarium 554A	1.45156	-0.00298446	Not_Sig
Ga0212129_114906	Ga0212129_114906	Ga0212129_11	4955288	4955848	No_name	glycine cleavage system transcriptional repressor	0.160811	0.119891	alone	-0.215781	0.0734432	Fusarium 554A	1.63244	1.48346	Not_Sig
Ga0212129_114907	Ga0212129_114907	Ga0212129_11	4955862	4956335	No_name	peroxiredoxin Q/BCP	0.476232	0.0574361	alone	-0.00942378	0.0876673	Fusarium 554A	1.52634	2.20826	Not_Sig
Ga0212129_114909	Ga0212129_114909	Ga0212129_11	4956445	4957275	No_name	7-cyano-7-deazaguanine reductase	-0.0256816	0.184983	alone	-0.00282751	0.149449	Fusarium 554A	1.23777	-0.0684494	Not_Sig
Ga0212129_11491	Ga0212129_11491	Ga0212129_11	549828	549917	No_name	hypothetical protein	-0.736484	0.13487	alone	-0.49262	0.177052	Fusarium 554A	1.31276	-0.756285	Not_Sig
Ga0212129_114910	Ga0212129_114910	Ga0212129_11	4957357	4957893	No_name	uncharacterized cupredoxin-like copper-binding protein	0.106205	0.248492	alone	0.105281	0.132055	Fusarium 554A	1.88173	0.00259593	Not_Sig
Ga0212129_114911	Ga0212129_114911	Ga0212129_11	4958048	4958728	No_name	winged helix family two component heavy metal response transcriptional regulator	0.0650785	0.174462	alone	0.16994	0.122175	Fusarium 554A	1.42797	-0.333477	Not_Sig
Ga0212129_114912	Ga0212129_114912	Ga0212129_11	4958728	4960119	No_name	two-component system heavy metal sensor histidine kinase CusS	0.313945	0.100929	alone	-0.0681238	0.164691	Fusarium 554A	1.63175	1.28402	Not_Sig
Ga0212129_114916	Ga0212129_114916	Ga0212129_11	4963552	4964136	No_name	PilZ domain-containing protein	0.322818	0.0733285	alone	-0.099102	0.0741897	Fusarium 554A	1.01174	1.90269	Not_Sig
Ga0212129_114917	Ga0212129_114917	Ga0212129_11	4964173	4964895	No_name	glycerophosphoryl diester phosphodiesterase	0.479586	0.145892	alone	0.156584	0.0986116	Fusarium 554A	1.47946	1.13142	Not_Sig
Ga0212129_114918	Ga0212129_114918	Ga0212129_11	4964938	4966332	No_name	pyruvate/2-oxoglutarate dehydrogenase complex dihydrolipoamide dehydrogenase (E3) component	-0.671765	0.241083	alone	-5.8622	0.368759	Fusarium 554A	1.52959	11.5121	Sig
Ga0212129_114919	Ga0212129_114919	Ga0212129_11	4966591	4967154	No_name	chalcone isomerase-like protein	-0.145419	0.164936	alone	0.0396921	0.177724	Fusarium 554A	1.07754	-0.547725	Not_Sig
Ga0212129_11492	Ga0212129_11492	Ga0212129_11	549892	551346	No_name	[ThiS-adenylate] sulfurtransferase	-3.16199	1.5932	alone	-2.94158	1.28401	Fusarium 554A	1.2408	-0.225068	Not_Sig
Ga0212129_114920	Ga0212129_114920	Ga0212129_11	4967310	4968608	No_name	metabolite-proton symporter	0.115796	0.275768	alone	-0.0627779	0.220003	Fusarium 554A	1.25347	0.439277	Not_Sig
Ga0212129_114922	Ga0212129_114922	Ga0212129_11	4968761	4970224	No_name	glyceraldehyde 3-phosphate dehydrogenase	-2.81046	0.752655	alone	-5.44812	0.220003	Fusarium 554A	3.42111	4.63233	Sig
Ga0212129_114923	Ga0212129_114923	Ga0212129_11	4970510	4973959	No_name	transcription-repair coupling factor	-0.100059	0.183114	alone	-0.127209	0.19511	Fusarium 554A	1.06551	0.0764634	Not_Sig
Ga0212129_114924	Ga0212129_114924	Ga0212129_11	4973971	4976673	No_name	SNF2 family DNA or RNA helicase	0.378332	0.094063	alone	0.0740011	0.205874	Fusarium 554A	2.18868	0.96248	Not_Sig
Ga0212129_114925	Ga0212129_114925	Ga0212129_11	4976755	4977492	No_name	methylthioadenosine phosphorylase	0.253104	0.115673	alone	0.282852	0.0506136	Fusarium 554A	2.28542	-0.126353	Not_Sig
Ga0212129_114926	Ga0212129_114926	Ga0212129_11	4977506	4978516	No_name	beta-N-acetylhexosaminidase	-0.160897	0.178432	alone	0.0366528	0.157634	Fusarium 554A	1.13194	-0.590234	Not_Sig
Ga0212129_114927	Ga0212129_114927	Ga0212129_11	4978688	4979395	No_name	TetR family transcriptional regulator	-0.0104885	0.0590558	alone	-0.298881	0.182729	Fusarium 554A	3.09418	1.01585	Not_Sig
Ga0212129_114928	Ga0212129_114928	Ga0212129_11	4979656	4980264	No_name	SOS-response transcriptional repressor LexA	-0.282598	0.159465	alone	-0.433952	1.14593	Fusarium 554A	7.18612	0.229448	Not_Sig
Ga0212129_114929	Ga0212129_114929	Ga0212129_11	4980276	4980749	No_name	SOS cell division inhibitor SulA	0.337977	0.0267391	alone	0.193566	0.104685	Fusarium 554A	3.91506	0.689962	Not_Sig
Ga0212129_114930	Ga0212129_114930	Ga0212129_11	4980819	4981052	No_name	hypothetical protein	-0.471549	0.326358	alone	-0.270161	0.0405722	Fusarium 554A	8.04388	-0.575841	Not_Sig
Ga0212129_114931	Ga0212129_114931	Ga0212129_11	4981171	4981692	No_name	hypothetical protein	0.314107	0.0657951	alone	0.393719	0.0744757	Fusarium 554A	1.13193	-0.368177	Not_Sig
Ga0212129_114934	Ga0212129_114934	Ga0212129_11	4984714	4984950	No_name	uncharacterized protein DUF1653	0.643789	0.00299957	alone	-0.279464	0.0482421	Fusarium 554A	16.083	7.06431	Sig
Ga0212129_114935	Ga0212129_114935	Ga0212129_11	4985037	4986212	No_name	3-ketoacyl-CoA thiolase	-0.0783422	0.191572	alone	-0.432864	0.402882	Fusarium 554A	2.10303	0.796425	Not_Sig
Ga0212129_114936	Ga0212129_114936	Ga0212129_11	4986240	4988387	No_name	short chain enoyl-CoA hydratase /3-hydroxyacyl-CoA dehydrogenase	-0.312273	0.23839	alone	-0.447374	0.237322	Fusarium 554A	1.0045	0.339272	Not_Sig
Ga0212129_114937	Ga0212129_114937	Ga0212129_11	4988794	4989231	No_name	hypothetical protein	-1.21755	0.23839	alone	-3.60503	1.86872	Fusarium 554A	7.83894	2.84877	Sig
Ga0212129_114938	Ga0212129_114938	Ga0212129_11	4989335	4989775	No_name	universal stress protein A	-0.364072	0.0514325	alone	-0.696658	0.264585	Fusarium 554A	5.14432	1.02473	Not_Sig
Ga0212129_114939	Ga0212129_114939	Ga0212129_11	4989853	4991769	No_name	ATP-binding cassette subfamily F protein uup	0.108757	0.152976	alone	0.0971485	0.106742	Fusarium 554A	1.43314	0.0394538	Not_Sig
Ga0212129_11494	Ga0212129_11494	Ga0212129_11	553260	553676	No_name	hypothetical protein	-0.380776	0.0789499	alone	-0.493784	0.185423	Fusarium 554A	2.34862	0.380679	Not_Sig
Ga0212129_114940	Ga0212129_114940	Ga0212129_11	4991985	4993913	No_name	soluble lytic murein transglycosylase	0.125448	0.108796	alone	-0.0958815	0.369213	Fusarium 554A	3.39361	0.554475	Not_Sig
Ga0212129_114941	Ga0212129_114941	Ga0212129_11	4993967	4994773	No_name	hypothetical protein	0.385501	0.168289	alone	0.151497	0.116215	Fusarium 554A	1.44808	0.759872	Not_Sig
Ga0212129_114942	Ga0212129_114942	Ga0212129_11	4994844	4995779	No_name	CheW protein	-0.0207642	0.391106	alone	0.0727607	0.182456	Fusarium 554A	2.14357	-0.213894	Not_Sig
Ga0212129_114943	Ga0212129_114943	Ga0212129_11	4995855	4996766	No_name	lipid kinase YegS	-0.454983	0.245461	alone	0.227414	0.332497	Fusarium 554A	1.35458	-1.55471	Not_Sig
Ga0212129_114944	Ga0212129_114944	Ga0212129_11	4996924	4998366	No_name	mannose-1-phosphate guanylyltransferase (GDP) /mannose-6-phosphate isomerase type 2	-0.212874	0.191649	alone	0.182834	0.113323	Fusarium 554A	1.69118	-1.2411	Not_Sig
Ga0212129_114945	Ga0212129_114945	Ga0212129_11	4998450	4999676	No_name	molybdopterin molybdochelatase	-0.0218011	0.151959	alone	-0.278568	0.256402	Fusarium 554A	1.68731	0.69595	Not_Sig
Ga0212129_114946	Ga0212129_114946	Ga0212129_11	4999660	5000199	No_name	molybdenum cofactor biosynthesis protein B	-0.176979	0.244906	alone	-0.198289	0.130783	Fusarium 554A	1.87262	0.0602177	Not_Sig
Ga0212129_114947	Ga0212129_114947	Ga0212129_11	5000278	5000847	No_name	molybdenum cofactor guanylyltransferase	-0.226966	0.241507	alone	0.0630461	0.163796	Fusarium 554A	1.47444	-0.789017	Not_Sig
Ga0212129_114948	Ga0212129_114948	Ga0212129_11	5000952	5001173	No_name	uncharacterized protein DUF903	0.0344612	0.00723544	alone	0.313214	0.00333879	Fusarium 554A	2.16708	-4.69521	Sig
Ga0212129_114949	Ga0212129_114949	Ga0212129_11	5001222	5002112	No_name	23S rRNA-/tRNA-specific pseudouridylate synthase	-0.0685644	0.246153	alone	0.0502893	0.117499	Fusarium 554A	2.09494	-0.341374	Not_Sig
Ga0212129_11495	Ga0212129_11495	Ga0212129_11	554087	555172	No_name	PAS/PAC sensor signal transduction histidine kinase /nitrogen specific signal transduction histidine kinase NtrB	-0.380414	0.124206	alone	-0.719894	0.225396	Fusarium 554A	1.8147	0.994462	Not_Sig
Ga0212129_114950	Ga0212129_114950	Ga0212129_11	5002155	5002391	No_name	glutaredoxin-like protein DUF836	-0.111473	0.124206	alone	0.277914	0.135708	Fusarium 554A	1.0926	-1.3229	Not_Sig
Ga0212129_114951	Ga0212129_114951	Ga0212129_11	5002601	5004334	No_name	Kef-type potassium/proton antiporter (CPA2 family)	-0.152486	0.27581	alone	0.0217519	0.271784	Fusarium 554A	1.01481	-0.407825	Not_Sig
Ga0212129_114952	Ga0212129_114952	Ga0212129_11	5004477	5004791	No_name	ElaB/YqjD/DUF883 family membrane-anchored ribosome-binding protein	0.355737	0.660272	alone	-0.186272	0.181988	Fusarium 554A	3.62811	1.02293	Not_Sig
Ga0212129_114953	Ga0212129_114953	Ga0212129_11	5004793	5005167	No_name	uncharacterized membrane protein YqjE	-0.12887	0.087427	alone	-0.132484	0.374783	Fusarium 554A	4.28681	0.0092074	Not_Sig
Ga0212129_114954	Ga0212129_114954	Ga0212129_11	5005164	5005502	No_name	hypothetical protein	0.370646	0.116222	alone	-0.0179966	0.254194	Fusarium 554A	2.18714	1.10603	Not_Sig
Ga0212129_114959	Ga0212129_114959	Ga0212129_11	5008450	5009811	No_name	dGTPase	-1.2243	0.366045	alone	0.456785	0.0796733	Fusarium 554A	4.59432	-4.36135	Sig
Ga0212129_11496	Ga0212129_11496	Ga0212129_11	555169	556602	No_name	Fis family nitrogen metabolism transcriptional regulator NtrC	-0.410572	0.109659	alone	-0.914772	0.222189	Fusarium 554A	2.02619	1.51598	Not_Sig
Ga0212129_114961	Ga0212129_114961	Ga0212129_11	5010657	5011205	No_name	hypothetical protein	0.34068	0.00540664	alone	-0.0983412	0.0538494	Fusarium 554A	9.95986	3.12378	Sig
Ga0212129_114962	Ga0212129_114962	Ga0212129_11	5012006	5012353	No_name	hypothetical protein	0.540045	0.00225421	alone	-0.366044	0.217908	Fusarium 554A	96.6673	NA	Not_tested
Ga0212129_114965	Ga0212129_114965	Ga0212129_11	5014851	5016524	No_name	DNA invertase Pin-like site-specific DNA recombinase	-1.07062	0.308408	alone	0.165987	0.15564	Fusarium 554A	1.98154	-3.1442	Sig
Ga0212129_11497	Ga0212129_11497	Ga0212129_11	557056	557376	No_name	hypothetical protein	-0.150867	0.078254	alone	-0.268017	0.125705	Fusarium 554A	1.60638	0.449294	Not_Sig
Ga0212129_114970	Ga0212129_114970	Ga0212129_11	5020182	5021810	No_name	methyl-accepting chemotaxis protein	0.32284	0.0574818	alone	0.236086	0.0548894	Fusarium 554A	1.04723	0.448253	Not_Sig
Ga0212129_114978	Ga0212129_114978	Ga0212129_11	5027723	5029318	No_name	DNA invertase Pin-like site-specific DNA recombinase	-1.04691	0.0574818	alone	-0.231693	0.0548894	Fusarium 554A	1.04723	-4.21215	Sig
Ga0212129_11498	Ga0212129_11498	Ga0212129_11	557492	557947	No_name	tRNA (cytidine/uridine-2'-O-)-methyltransferase	-0.433949	0.152912	alone	-0.280314	0.11943	Fusarium 554A	1.28035	-0.50991	Not_Sig
Ga0212129_114983	Ga0212129_114983	Ga0212129_11	5033631	5033843	No_name	hypothetical protein	0.211187	0.152912	alone	0.498801	0.00693638	Fusarium 554A	22.0449	-1.24599	Not_Sig
Ga0212129_114984	Ga0212129_114984	Ga0212129_11	5034344	5034679	No_name	transcriptional regulator with XRE-family HTH domain	0.100058	0.152912	alone	0.174184	0.0785183	Fusarium 554A	1.94747	-0.266883	Not_Sig
Ga0212129_114987	Ga0212129_114987	Ga0212129_11	5036808	5038226	No_name	Hpt domain-containing protein	-0.0493897	0.300443	alone	0.00647395	0.263298	Fusarium 554A	1.14108	-0.128869	Not_Sig
Ga0212129_114988	Ga0212129_114988	Ga0212129_11	5038306	5041260	No_name	HD-GYP domain-containing protein (c-di-GMP phosphodiesterase class II)	-0.0671088	0.276776	alone	-0.0659177	0.225201	Fusarium 554A	1.22902	-0.0029119	Not_Sig
Ga0212129_114989	Ga0212129_114989	Ga0212129_11	5041267	5041749	No_name	GAF domain-containing protein	0.334911	0.0970958	alone	0.107729	0.0999263	Fusarium 554A	1.02915	0.886496	Not_Sig
Ga0212129_114990	Ga0212129_114990	Ga0212129_11	5041742	5042635	No_name	hypothetical protein	0.25499	0.124684	alone	0.123692	0.248462	Fusarium 554A	1.99273	0.372287	Not_Sig
Ga0212129_114991	Ga0212129_114991	Ga0212129_11	5042813	5045161	No_name	signal transduction histidine kinase	-0.333985	0.254315	alone	-0.327594	0.278745	Fusarium 554A	1.09606	-0.0151604	Not_Sig
Ga0212129_114992	Ga0212129_114992	Ga0212129_11	5045304	5045789	No_name	glutathione peroxidase	-0.590676	0.138398	alone	0.036958	0.0603988	Fusarium 554A	2.2914	-2.43816	Not_Sig
Ga0212129_114993	Ga0212129_114993	Ga0212129_11	5045807	5046202	No_name	peptide-methionine (R)-S-oxide reductase	0.0625598	0.0852342	alone	0.227266	0.057229	Fusarium 554A	1.48935	-0.755821	Not_Sig
Ga0212129_114994	Ga0212129_114994	Ga0212129_11	5046425	5047636	No_name	alanine-synthesizing transaminase	0.232923	0.120377	alone	0.0910588	0.0941787	Fusarium 554A	1.27818	0.530471	Not_Sig
Ga0212129_114995	Ga0212129_114995	Ga0212129_11	5047950	5048837	No_name	heat shock protein	-0.332189	0.148813	alone	-0.303863	0.138521	Fusarium 554A	1.0743	-0.0915298	Not_Sig
Ga0212129_114996	Ga0212129_114996	Ga0212129_11	5048898	5049557	No_name	thiopurine S-methyltransferase	0.520547	0.161296	alone	0.0343618	0.102144	Fusarium 554A	1.57911	1.64067	Not_Sig
Ga0212129_114997	Ga0212129_114997	Ga0212129_11	5049659	5050426	No_name	4,5-DOPA dioxygenase extradiol	0.512594	0.0572945	alone	0.168982	0.0900482	Fusarium 554A	1.57167	1.55047	Not_Sig
Ga0212129_114999	Ga0212129_114999	Ga0212129_11	5052569	5053324	No_name	spermidine synthase	0.569285	0.110491	alone	-0.0905254	0.201353	Fusarium 554A	1.82236	2.0465	Not_Sig
Ga0212129_1150	Ga0212129_1150	Ga0212129_11	42873	43667	No_name	polar amino acid transport system substrate-binding protein	-0.247321	0.137658	alone	0.044971	0.232959	Fusarium 554A	1.6923	-0.831601	Not_Sig
Ga0212129_11500	Ga0212129_11500	Ga0212129_11	558090	558575	No_name	protein translocase subunit secB	-4.77082	0.81303	alone	-3.57446	0.778812	Fusarium 554A	1.04394	-1.64237	Not_Sig
Ga0212129_115000	Ga0212129_115000	Ga0212129_11	5053482	5054828	No_name	3-deoxy-D-arabinoheptulosonate-7-phosphate synthase	0.345394	0.0709515	alone	0.158008	0.104592	Fusarium 554A	1.47413	0.774652	Not_Sig
Ga0212129_115001	Ga0212129_115001	Ga0212129_11	5054953	5055132	No_name	uncharacterized protein YjiS (DUF1127 family)	0.321627	0.134851	alone	0.0576984	0.11211	Fusarium 554A	1.20284	0.919882	Not_Sig
Ga0212129_115002	Ga0212129_115002	Ga0212129_11	5055229	5056086	No_name	LysR family transcriptional regulator	-0.245072	0.209966	alone	-0.0396066	0.306118	Fusarium 554A	1.45794	-0.495381	Not_Sig
Ga0212129_115003	Ga0212129_115003	Ga0212129_11	5056076	5056828	No_name	hypothetical protein	0.371396	0.152074	alone	-0.0236285	0.141567	Fusarium 554A	1.07422	1.26263	Not_Sig
Ga0212129_11501	Ga0212129_11501	Ga0212129_11	558617	558871	No_name	glutaredoxin 3	-0.659784	0.0575791	alone	-0.456598	0.147878	Fusarium 554A	2.56827	-0.776413	Not_Sig
Ga0212129_115010	Ga0212129_115010	Ga0212129_11	5060725	5061207	No_name	GreA/GreB family elongation factor	0.260577	0.0793116	alone	0.174184	0.0985345	Fusarium 554A	1.24237	0.354829	Not_Sig
Ga0212129_115012	Ga0212129_115012	Ga0212129_11	5061317	5061571	No_name	hypothetical protein	0.173377	0.115683	alone	0.111564	0.135764	Fusarium 554A	1.17359	0.213511	Not_Sig
Ga0212129_115013	Ga0212129_115013	Ga0212129_11	5061738	5062055	No_name	ElaB/YqjD/DUF883 family membrane-anchored ribosome-binding protein	0.348155	0.074764	alone	-0.237231	0.0365877	Fusarium 554A	2.04342	3.03847	Sig
Ga0212129_115014	Ga0212129_115014	Ga0212129_11	5062204	5063406	No_name	predicted MFS family arabinose efflux permease	0.0115089	0.280826	alone	0.167282	0.118734	Fusarium 554A	2.36518	-0.426838	Not_Sig
Ga0212129_115015	Ga0212129_115015	Ga0212129_11	5063483	5063779	No_name	hypothetical protein	0.156674	0.152881	alone	0.292046	0.0630861	Fusarium 554A	2.42337	-0.504539	Not_Sig
Ga0212129_115016	Ga0212129_115016	Ga0212129_11	5063843	5064361	No_name	putative membrane protein	0.238098	0.185271	alone	0.050833	0.187983	Fusarium 554A	1.01464	0.530902	Not_Sig
Ga0212129_115017	Ga0212129_115017	Ga0212129_11	5064531	5064866	No_name	hypothetical protein	-0.226606	0.138968	alone	0.276308	0.108285	Fusarium 554A	1.28335	-1.7518	Not_Sig
Ga0212129_115018	Ga0212129_115018	Ga0212129_11	5065312	5066367	No_name	fatty acid desaturase	0.26695	0.134789	alone	0.0673784	0.0099283	Fusarium 554A	13.5763	0.908656	Not_Sig
Ga0212129_11502	Ga0212129_11502	Ga0212129_11	558874	559287	No_name	rhodanese-related sulfurtransferase	-0.487121	0.134528	alone	-0.614034	0.220399	Fusarium 554A	1.63832	0.368978	Not_Sig
Ga0212129_115021	Ga0212129_115021	Ga0212129_11	5067645	5067983	No_name	hypothetical protein	-0.103116	0.012654	alone	-0.306067	0.119046	Fusarium 554A	9.40776	0.968633	Not_Sig
Ga0212129_115022	Ga0212129_115022	Ga0212129_11	5068112	5068669	No_name	helix-turn-helix protein	-0.24813	0.235033	alone	-0.227409	0.28512	Fusarium 554A	1.21311	-0.0497621	Not_Sig
Ga0212129_115023	Ga0212129_115023	Ga0212129_11	5068775	5069350	No_name	putative hydrolase of HD superfamily	-0.374485	0.00587224	alone	0.138148	0.0169283	Fusarium 554A	2.88277	-5.88023	Sig
Ga0212129_115024	Ga0212129_115024	Ga0212129_11	5069779	5070153	No_name	PIN domain nuclease of toxin-antitoxin system	-0.09532	0.150634	alone	0.0925866	0.0618785	Fusarium 554A	2.43435	-0.706009	Not_Sig
Ga0212129_115028	Ga0212129_115028	Ga0212129_11	5071346	5072035	No_name	enoyl-CoA hydratase	0.127066	0.0926114	alone	0.262394	0.0797709	Fusarium 554A	1.16097	-0.564548	Not_Sig
Ga0212129_115029	Ga0212129_115029	Ga0212129_11	5072258	5073067	No_name	1-acyl-sn-glycerol-3-phosphate acyltransferase	0.500562	0.0936699	alone	0.491581	0.0489737	Fusarium 554A	1.91266	0.0411868	Not_Sig
Ga0212129_115030	Ga0212129_115030	Ga0212129_11	5073123	5074094	No_name	magnesium transporter	0.276206	0.161152	alone	-0.0255318	0.110467	Fusarium 554A	1.45882	1.00279	Not_Sig
Ga0212129_115032	Ga0212129_115032	Ga0212129_11	5074209	5074931	No_name	GMP synthase-like glutamine amidotransferase	-0.0928017	0.179256	alone	0.226872	0.122019	Fusarium 554A	1.46908	-1.00876	Not_Sig
Ga0212129_115034	Ga0212129_115034	Ga0212129_11	5075555	5075896	No_name	regulator of ribonuclease activity B	0.358695	0.179256	alone	-0.401325	0.0397976	Fusarium 554A	4.5042	2.81261	Sig
Ga0212129_115035	Ga0212129_115035	Ga0212129_11	5076162	5076770	No_name	START domain-containing protein	0.15059	0.106897	alone	0.397173	0.064583	Fusarium 554A	1.6552	-1.03137	Not_Sig
Ga0212129_115036	Ga0212129_115036	Ga0212129_11	5076818	5077072	No_name	hypothetical protein	0.112206	0.00677433	alone	0.210142	0.113449	Fusarium 554A	16.7468	-0.489227	Not_Sig
Ga0212129_115037	Ga0212129_115037	Ga0212129_11	5077226	5077666	No_name	hypothetical protein	-0.150906	0.0934841	alone	0.00418924	0.0188315	Fusarium 554A	4.96424	-0.801566	Not_Sig
Ga0212129_115038	Ga0212129_115038	Ga0212129_11	5077771	5079240	No_name	GntR family transcriptional regulator	0.277863	0.114488	alone	0.27801	0.0787875	Fusarium 554A	1.45312	-0.000580898	Not_Sig
Ga0212129_115039	Ga0212129_115039	Ga0212129_11	5079533	5080339	No_name	outer membrane protein OmpA-like peptidoglycan-associated protein	0.506879	0.198496	alone	0.504596	0.172642	Fusarium 554A	1.14975	0.00649137	Not_Sig
Ga0212129_115040	Ga0212129_115040	Ga0212129_11	5080336	5080692	No_name	uncharacterized protein DUF4398	0.876069	0.255466	alone	0.298069	0.0162883	Fusarium 554A	15.684	1.92044	Not_Sig
Ga0212129_115041	Ga0212129_115041	Ga0212129_11	5080702	5081520	No_name	amino acid ABC transporter substrate-binding protein (PAAT family)	-0.0672419	0.129781	alone	0.246445	0.127669	Fusarium 554A	1.01654	-1.0708	Not_Sig
Ga0212129_115049	Ga0212129_115049	Ga0212129_11	5087149	5088042	No_name	AraC family transcriptional regulator	0.169421	0.0836078	alone	0.102198	0.125893	Fusarium 554A	1.50576	0.254382	Not_Sig
Ga0212129_11505	Ga0212129_11505	Ga0212129_11	561167	562453	No_name	septal ring factor EnvC (AmiA/AmiB activator)	-0.788181	0.199379	alone	-0.741866	0.183188	Fusarium 554A	1.08839	-0.129695	Not_Sig
Ga0212129_115050	Ga0212129_115050	Ga0212129_11	5088222	5089286	No_name	uncharacterized zinc-type alcohol dehydrogenase-like protein	0.230267	0.0791062	alone	0.172624	0.0700698	Fusarium 554A	1.12896	0.258498	Not_Sig
Ga0212129_115051	Ga0212129_115051	Ga0212129_11	5089333	5089896	No_name	hypothetical protein	1.25464	0.0791062	alone	0.17021	0.0700698	Fusarium 554A	1.12896	4.86311	Sig
Ga0212129_115052	Ga0212129_115052	Ga0212129_11	5089912	5090583	No_name	uncharacterized protein DUF4823	0.0881905	0.0106457	alone	-0.402584	0.0417667	Fusarium 554A	3.92334	3.71301	Sig
Ga0212129_115054	Ga0212129_115054	Ga0212129_11	5090691	5091659	No_name	cyclic pyranopterin phosphate synthase	0.141547	0.0752851	alone	0.0839526	0.0564591	Fusarium 554A	1.33345	0.274835	Not_Sig
Ga0212129_115055	Ga0212129_115055	Ga0212129_11	5091785	5092426	No_name	TetR family transcriptional regulator	-0.425414	0.41782	alone	0.0937154	0.110912	Fusarium 554A	3.76715	-1.23657	Not_Sig
Ga0212129_115057	Ga0212129_115057	Ga0212129_11	5092873	5093655	No_name	TatD DNase family protein	0.232843	0.119019	alone	-0.299133	0.343954	Fusarium 554A	2.88991	1.35417	Not_Sig
Ga0212129_11506	Ga0212129_11506	Ga0212129_11	562489	563805	No_name	carboxyl-terminal processing protease	-0.345507	0.161702	alone	-0.243882	0.159722	Fusarium 554A	1.0124	-0.310474	Not_Sig
Ga0212129_115061	Ga0212129_115061	Ga0212129_11	5096411	5097229	No_name	aminodeoxychorismate lyase apoprotein	-0.00135868	0.0963176	alone	0.121871	0.135718	Fusarium 554A	1.40906	-0.443098	Not_Sig
Ga0212129_115062	Ga0212129_115062	Ga0212129_11	5097229	5098473	No_name	3-oxoacyl-[acyl-carrier-protein] synthase II	0.257525	0.0879624	alone	-0.282705	0.230062	Fusarium 554A	2.61546	1.65924	Not_Sig
Ga0212129_115066	Ga0212129_115066	Ga0212129_11	5100838	5101818	No_name	phosphate:acyl-[acyl carrier protein] acyltransferase	0.0492666	0.334444	alone	-0.308115	0.238371	Fusarium 554A	1.40304	0.817872	Not_Sig
Ga0212129_115069	Ga0212129_115069	Ga0212129_11	5102682	5103260	No_name	MAF protein	0.025269	0.268575	alone	-0.263814	0.249913	Fusarium 554A	1.07468	0.695367	Not_Sig
Ga0212129_11507	Ga0212129_11507	Ga0212129_11	563807	564589	No_name	hypothetical protein	-0.194578	0.11648	alone	-0.313064	0.0835509	Fusarium 554A	1.39412	0.45886	Not_Sig
Ga0212129_115072	Ga0212129_115072	Ga0212129_11	5105045	5106034	No_name	protease-4	0.0818292	0.213567	alone	-0.0587916	0.172315	Fusarium 554A	1.2394	0.392088	Not_Sig
Ga0212129_115073	Ga0212129_115073	Ga0212129_11	5106055	5106720	No_name	phosphoglycolate phosphatase	0.174236	0.0944604	alone	-0.0296765	0.178512	Fusarium 554A	1.88981	0.675997	Not_Sig
Ga0212129_115074	Ga0212129_115074	Ga0212129_11	5106707	5107669	No_name	ribosomal large subunit pseudouridine synthase C	-0.855424	0.641536	alone	-0.0962502	0.212782	Fusarium 554A	3.01499	-1.42263	Not_Sig
Ga0212129_115076	Ga0212129_115076	Ga0212129_11	5108381	5111671	No_name	RNAse E	-1.24645	0.130422	alone	-1.8429	0.925956	Fusarium 554A	7.09967	1.00514	Not_Sig
Ga0212129_115077	Ga0212129_115077	Ga0212129_11	5111741	5112352	No_name	hypothetical protein	-0.0439262	0.330125	alone	-0.0476439	0.10977	Fusarium 554A	3.00742	0.0097087	Not_Sig
Ga0212129_11508	Ga0212129_11508	Ga0212129_11	564660	565415	No_name	amino acid ABC transporter substrate-binding protein (PAAT family)	-0.319443	0.0873217	alone	-0.224749	0.132903	Fusarium 554A	1.522	-0.349505	Not_Sig
Ga0212129_115084	Ga0212129_115084	Ga0212129_11	5116471	5116833	No_name	hypothetical protein	-0.319596	0.256581	alone	0.117663	0.117204	Fusarium 554A	2.18918	-1.23876	Not_Sig
Ga0212129_115085	Ga0212129_115085	Ga0212129_11	5116847	5118685	No_name	competence protein ComEC	-0.128276	0.148802	alone	-0.19398	0.296168	Fusarium 554A	1.99035	0.170601	Not_Sig
Ga0212129_115086	Ga0212129_115086	Ga0212129_11	5118819	5119334	No_name	hypothetical protein	0.279423	0.0646665	alone	0.0398669	0.0907224	Fusarium 554A	1.40293	1.05259	Not_Sig
Ga0212129_115087	Ga0212129_115087	Ga0212129_11	5119380	5120159	No_name	ABC-2 type transport system permease protein	0.0122399	0.102421	alone	-0.0562583	0.22197	Fusarium 554A	2.16723	0.208308	Not_Sig
Ga0212129_115088	Ga0212129_115088	Ga0212129_11	5120156	5121088	No_name	ABC-2 type transport system ATP-binding protein	0.0340512	0.27171	alone	-0.202048	0.108073	Fusarium 554A	2.51413	0.66357	Not_Sig
Ga0212129_115089	Ga0212129_115089	Ga0212129_11	5121222	5121848	No_name	glutathione S-transferase	0.0290493	0.118803	alone	-0.119926	0.299862	Fusarium 554A	2.52403	0.398787	Not_Sig
Ga0212129_11509	Ga0212129_11509	Ga0212129_11	565488	566258	No_name	imidazole glycerol phosphate synthase subunit HisF	-5.29844	1.45011	alone	-5.08865	1.43348	Fusarium 554A	1.0116	-0.213986	Not_Sig
Ga0212129_115090	Ga0212129_115090	Ga0212129_11	5122000	5124447	No_name	acyl-CoA dehydrogenase	-0.0583135	0.312077	alone	0.00905706	0.096494	Fusarium 554A	3.23416	-0.182556	Not_Sig
Ga0212129_115091	Ga0212129_115091	Ga0212129_11	5124511	5124927	No_name	hypothetical protein	0.497963	0.0533104	alone	-0.0841215	0.106471	Fusarium 554A	1.99719	2.52222	Not_Sig
Ga0212129_115092	Ga0212129_115092	Ga0212129_11	5125139	5126095	No_name	LysR family transcriptional regulator	-0.0386288	0.118869	alone	-0.279555	0.353968	Fusarium 554A	2.97781	0.606862	Not_Sig
Ga0212129_115093	Ga0212129_115093	Ga0212129_11	5126169	5126795	No_name	Ser-tRNA(Ala) deacylase AlaX	-0.151012	0.191545	alone	0.202767	0.140191	Fusarium 554A	1.36632	-1.06389	Not_Sig
Ga0212129_115094	Ga0212129_115094	Ga0212129_11	5126801	5131525	No_name	hypothetical protein	-0.355422	0.297286	alone	-0.0203714	0.247561	Fusarium 554A	1.20086	-0.786203	Not_Sig
Ga0212129_115095	Ga0212129_115095	Ga0212129_11	5131639	5132460	No_name	glycine betaine/proline transport system ATP-binding protein	-0.0614521	0.307334	alone	-0.37389	0.6207	Fusarium 554A	2.01963	0.56175	Not_Sig
Ga0212129_115096	Ga0212129_115096	Ga0212129_11	5132457	5133308	No_name	glycine betaine/proline transport system permease protein	-0.653301	1.4808	alone	0.0272478	0.157502	Fusarium 554A	9.40182	-0.920921	Not_Sig
Ga0212129_115097	Ga0212129_115097	Ga0212129_11	5133330	5134349	No_name	glycine betaine/proline transport system substrate-binding protein	-1.18112	0.0431278	alone	-0.128217	0.0362506	Fusarium 554A	1.18971	-6.47287	Sig
Ga0212129_115098	Ga0212129_115098	Ga0212129_11	5134385	5134894	No_name	RNA polymerase sigma-70 factor (ECF subfamily)	-1.81501	0.183498	alone	-0.285151	0.127676	Fusarium 554A	1.43721	-4.75018	Sig
Ga0212129_115099	Ga0212129_115099	Ga0212129_11	5135025	5135816	No_name	ABC-type phosphate/phosphonate transport system substrate-binding protein	-0.1084	0.132679	alone	-0.0788046	0.179634	Fusarium 554A	1.3539	-0.0917255	Not_Sig
Ga0212129_1151	Ga0212129_1151	Ga0212129_11	43681	44460	No_name	NitT/TauT family transport system permease protein	-0.357573	0.262192	alone	0.228418	0.142399	Fusarium 554A	1.84125	-1.59567	Not_Sig
Ga0212129_11510	Ga0212129_11510	Ga0212129_11	566269	567006	No_name	1-(5-phosphoribosyl)-5-[(5-phosphoribosylamino)methylideneamino] imidazole-4-carboxamide isomerase	-5.51294	1.14501	alone	-4.07407	1.19235	Fusarium 554A	1.04134	-1.63012	Not_Sig
Ga0212129_115100	Ga0212129_115100	Ga0212129_11	5135835	5136776	No_name	fatty acid desaturase	-0.0380329	0.168301	alone	0.0459423	0.124672	Fusarium 554A	1.34994	-0.268719	Not_Sig
Ga0212129_115101	Ga0212129_115101	Ga0212129_11	5137303	5137707	No_name	transcriptional regulator with XRE-family HTH domain	-0.34258	0.277845	alone	0.000307267	0.0755089	Fusarium 554A	3.67964	-0.999096	Not_Sig
Ga0212129_115102	Ga0212129_115102	Ga0212129_11	5138367	5140454	No_name	iron complex outermembrane receptor protein	0.0847019	0.155888	alone	0.119917	0.150381	Fusarium 554A	1.03662	-0.110215	Not_Sig
Ga0212129_115103	Ga0212129_115103	Ga0212129_11	5140535	5140909	No_name	hypothetical protein	0.103665	0.228691	alone	-0.0560445	0.124801	Fusarium 554A	1.83244	0.465266	Not_Sig
Ga0212129_115104	Ga0212129_115104	Ga0212129_11	5141003	5141581	No_name	methanobactin biosynthesis cassette protein MbnC	-0.220656	0.298809	alone	-0.270347	0.451235	Fusarium 554A	1.51011	0.0993785	Not_Sig
Ga0212129_115105	Ga0212129_115105	Ga0212129_11	5141578	5142390	No_name	methanobactin biosynthesis cassette protein MbnB	0.0993084	0.17491	alone	-0.1989	0.435658	Fusarium 554A	2.49076	0.661019	Not_Sig
Ga0212129_115106	Ga0212129_115106	Ga0212129_11	5142452	5142547	No_name	Mb-OB3b family methanobactin precursor	-0.815144	0.0193466	alone	-0.0586737	0.0956714	Fusarium 554A	4.94512	-3.8634	Sig
Ga0212129_115107	Ga0212129_115107	Ga0212129_11	5142695	5143831	No_name	methanobactin biosynthesis cassette protein MbnH	0.292133	0.0974631	alone	0.0770938	0.146481	Fusarium 554A	1.50293	0.754108	Not_Sig
Ga0212129_115108	Ga0212129_115108	Ga0212129_11	5143828	5144706	No_name	methanobactin biosynthesis cassette protein MbnP	-0.0621154	0.112027	alone	0.292226	0.143497	Fusarium 554A	1.28091	-1.21413	Not_Sig
Ga0212129_115109	Ga0212129_115109	Ga0212129_11	5144724	5146862	No_name	methanobactin biosynthesis cassette protein MbnT	-0.259039	0.485152	alone	-0.0642897	0.268285	Fusarium 554A	1.80835	-0.38861	Not_Sig
Ga0212129_11511	Ga0212129_11511	Ga0212129_11	567046	567303	No_name	uncharacterized protein (DUF2164 family)	-1.48873	1.87156	alone	-1.47797	0.540262	Fusarium 554A	3.46417	-0.0119952	Not_Sig
Ga0212129_115110	Ga0212129_115110	Ga0212129_11	5146936	5147343	No_name	hypothetical protein	0.206932	0.0899178	alone	0.0533402	0.0797255	Fusarium 554A	1.12784	0.645891	Not_Sig
Ga0212129_115112	Ga0212129_115112	Ga0212129_11	5148182	5148457	No_name	hypothetical protein	0.514513	0.0576757	alone	-0.212318	0.0706015	Fusarium 554A	1.22411	3.51495	Sig
Ga0212129_115115	Ga0212129_115115	Ga0212129_11	5150151	5150285	No_name	transposase IS66-like protein	-0.3942	0.437768	alone	0.444788	0.0972618	Fusarium 554A	4.50093	-1.98668	Not_Sig
Ga0212129_115116	Ga0212129_115116	Ga0212129_11	5150282	5150824	No_name	transposase IS166 family protein	-0.0323618	0.143031	alone	-0.0867002	0.173307	Fusarium 554A	1.21167	0.167337	Not_Sig
Ga0212129_115117	Ga0212129_115117	Ga0212129_11	5150835	5151170	No_name	IS66 Orf2 like protein	0.393612	0.0666182	alone	0.0186729	0.114824	Fusarium 554A	1.72361	1.52459	Not_Sig
Ga0212129_115118	Ga0212129_115118	Ga0212129_11	5151167	5151499	No_name	transposase	-0.0794907	0.0614223	alone	-0.102675	0.147488	Fusarium 554A	2.40121	0.0878577	Not_Sig
Ga0212129_115119	Ga0212129_115119	Ga0212129_11	5151692	5153974	No_name	iron complex outermembrane receptor protein	-0.0619066	0.164056	alone	-0.0955635	0.191666	Fusarium 554A	1.1683	0.0977415	Not_Sig
Ga0212129_11512	Ga0212129_11512	Ga0212129_11	567303	567941	No_name	imidazole glycerol phosphate synthase subunit HisH	-4.94913	1.02193	alone	-4.44888	1.3204	Fusarium 554A	1.29207	-0.566134	Not_Sig
Ga0212129_115120	Ga0212129_115120	Ga0212129_11	5153946	5154539	No_name	hypothetical protein	-0.0624697	0.0444448	alone	-0.0327771	0.133685	Fusarium 554A	3.0079	-0.121854	Not_Sig
Ga0212129_115121	Ga0212129_115121	Ga0212129_11	5154906	5155280	No_name	hypothetical protein	0.286578	0.113918	alone	0.280361	0.160217	Fusarium 554A	1.40642	0.0205654	Not_Sig
Ga0212129_115122	Ga0212129_115122	Ga0212129_11	5155409	5156239	No_name	DJ-1/PfpI family protein	-0.181219	0.267814	alone	0.110867	0.277792	Fusarium 554A	1.03726	-0.684907	Not_Sig
Ga0212129_115123	Ga0212129_115123	Ga0212129_11	5156252	5158456	No_name	iron complex outermembrane receptor protein	0.0807816	0.222979	alone	0.0771583	0.130224	Fusarium 554A	1.71226	0.0105597	Not_Sig
Ga0212129_115124	Ga0212129_115124	Ga0212129_11	5158554	5158922	No_name	hypothetical protein	-0.743903	0.0547914	alone	-0.0948648	0.0579841	Fusarium 554A	1.05827	-3.34752	Sig
Ga0212129_115125	Ga0212129_115125	Ga0212129_11	5158986	5160368	No_name	uncharacterized iron-regulated membrane protein	0.0356533	0.297645	alone	0.0746049	0.236465	Fusarium 554A	1.25873	-0.0923146	Not_Sig
Ga0212129_115126	Ga0212129_115126	Ga0212129_11	5160478	5160855	No_name	hypothetical protein	-0.0201624	5.42876e-05	alone	0.316686	0.0507653	Fusarium 554A	935.119	NA	Not_tested
Ga0212129_115127	Ga0212129_115127	Ga0212129_11	5160894	5161946	No_name	high-affinity nickel-transport protein	-0.478012	0.213581	alone	-0.264272	0.278929	Fusarium 554A	1.30596	-0.52752	Not_Sig
Ga0212129_115128	Ga0212129_115128	Ga0212129_11	5162505	5162792	No_name	cytochrome c5	-0.355831	0.359452	alone	0.308982	0.106737	Fusarium 554A	3.36764	-1.68647	Not_Sig
Ga0212129_115129	Ga0212129_115129	Ga0212129_11	5162926	5163309	No_name	hypothetical protein	0.112545	0.0400181	alone	-0.0556114	0.211212	Fusarium 554A	5.27792	0.581082	Not_Sig
Ga0212129_11513	Ga0212129_11513	Ga0212129_11	567941	568534	No_name	imidazoleglycerol-phosphate dehydratase	-4.86607	1.2141	alone	-4.17059	1.0167	Fusarium 554A	1.19415	-0.806519	Not_Sig
Ga0212129_115130	Ga0212129_115130	Ga0212129_11	5163515	5165437	No_name	iron complex outermembrane receptor protein	0.0211589	0.256898	alone	0.0165933	0.227832	Fusarium 554A	1.12758	0.0113582	Not_Sig
Ga0212129_115131	Ga0212129_115131	Ga0212129_11	5165490	5165921	No_name	hypothetical protein	0.030632	0.295565	alone	0.092648	0.0602185	Fusarium 554A	4.90821	-0.180083	Not_Sig
Ga0212129_115132	Ga0212129_115132	Ga0212129_11	5165995	5166300	No_name	predicted membrane protein	0.0757369	0.0533795	alone	-0.0654794	0.156333	Fusarium 554A	2.92872	0.534113	Not_Sig
Ga0212129_115134	Ga0212129_115134	Ga0212129_11	5166431	5167573	No_name	cytochrome bd-I ubiquinol oxidase subunit 2 apoprotein	-0.358254	0.920158	alone	-0.0482862	0.0999986	Fusarium 554A	9.2017	-0.53155	Not_Sig
Ga0212129_115135	Ga0212129_115135	Ga0212129_11	5167584	5169158	No_name	cytochrome bd-I ubiquinol oxidase subunit 1 apoprotein	-0.0252178	0.154019	alone	0.0053299	0.401432	Fusarium 554A	2.60639	-0.0709931	Not_Sig
Ga0212129_115136	Ga0212129_115136	Ga0212129_11	5169155	5169400	No_name	hypothetical protein	0.287346	0.0646065	alone	-1.66905	3.43644	Fusarium 554A	53.1903	NA	Not_tested
Ga0212129_115137	Ga0212129_115137	Ga0212129_11	5169768	5170289	No_name	hypothetical protein	0.116607	0.107846	alone	-0.101731	0.201684	Fusarium 554A	1.87011	0.67973	Not_Sig
Ga0212129_115138	Ga0212129_115138	Ga0212129_11	5170405	5170986	No_name	methanobactin biosynthesis cassette protein MbnC	0.0836633	0.0565541	alone	0.103084	0.0818759	Fusarium 554A	1.44775	-0.0904075	Not_Sig
Ga0212129_115139	Ga0212129_115139	Ga0212129_11	5171369	5171617	No_name	hypothetical protein	-0.245862	0.0368327	alone	-0.0607878	0.21535	Fusarium 554A	5.8467	-0.638336	Not_Sig
Ga0212129_11514	Ga0212129_11514	Ga0212129_11	568749	570410	No_name	MFS transporter	-0.492021	0.128092	alone	-0.355217	0.279111	Fusarium 554A	2.17898	-0.371325	Not_Sig
Ga0212129_115140	Ga0212129_115140	Ga0212129_11	5171790	5172197	No_name	hypothetical protein	0.17638	0.102852	alone	0.11461	0.132061	Fusarium 554A	1.28399	0.220741	Not_Sig
Ga0212129_115141	Ga0212129_115141	Ga0212129_11	5172274	5172921	No_name	ABC-type Co2+ transport system permease subunit	-0.251843	0.815851	alone	0.174166	0.0677572	Fusarium 554A	12.0408	-0.784965	Not_Sig
Ga0212129_115142	Ga0212129_115142	Ga0212129_11	5173366	5174841	No_name	CxxC motif-containing protein (DUF1111 family)	0.0261705	0.247961	alone	-0.275653	0.347478	Fusarium 554A	1.40134	0.677477	Not_Sig
Ga0212129_115143	Ga0212129_115143	Ga0212129_11	5175750	5176052	No_name	hypothetical protein	0.224424	0.0932376	alone	0.376656	0.0778189	Fusarium 554A	1.19813	-0.637526	Not_Sig
Ga0212129_115144	Ga0212129_115144	Ga0212129_11	5176340	5178742	No_name	iron complex outermembrane receptor protein	-0.241171	0.40447	alone	-0.131228	0.281305	Fusarium 554A	1.43783	-0.229954	Not_Sig
Ga0212129_115145	Ga0212129_115145	Ga0212129_11	5178762	5180165	No_name	uncharacterized iron-regulated membrane protein	0.0960649	0.374807	alone	0.186665	0.248697	Fusarium 554A	1.50708	-0.198734	Not_Sig
Ga0212129_115146	Ga0212129_115146	Ga0212129_11	5180296	5180670	No_name	hypothetical protein	0.177035	0.0842035	alone	-0.0905467	0.0685537	Fusarium 554A	1.22829	1.18581	Not_Sig
Ga0212129_115147	Ga0212129_115147	Ga0212129_11	5180802	5181116	No_name	uncharacterized protein DUF461	0.147431	0.0141544	alone	0.0152641	9.86076e-32	Fusarium 554A	1.43543e+29	NA	Not_tested
Ga0212129_115148	Ga0212129_115148	Ga0212129_11	5181005	5181286	No_name	hypothetical protein	-0.0251052	0.153355	alone	-0.0123591	0.0419428	Fusarium 554A	3.6563	-0.0499562	Not_Sig
Ga0212129_115149	Ga0212129_115149	Ga0212129_11	5181599	5182003	No_name	TraR/DksA family transcriptional regulator	-1.13316	0.000293228	alone	-0.376149	0.265811	Fusarium 554A	906.499	NA	Not_tested
Ga0212129_11515	Ga0212129_11515	Ga0212129_11	570702	572909	No_name	AsmA protein	-0.337996	0.0604297	alone	-0.302586	0.16477	Fusarium 554A	2.72663	-0.129242	Not_Sig
Ga0212129_115150	Ga0212129_115150	Ga0212129_11	5182026	5182586	No_name	carbonic anhydrase/acetyltransferase-like protein (isoleucine patch superfamily)	0.238497	0.0202411	alone	-1.26307	0.534359	Fusarium 554A	26.3998	3.49233	Sig
Ga0212129_115151	Ga0212129_115151	Ga0212129_11	5182583	5183500	No_name	GTP cyclohydrolase I	-0.86498	1.1763	alone	-0.200056	0.452011	Fusarium 554A	2.60236	-0.902535	Not_Sig
Ga0212129_115152	Ga0212129_115152	Ga0212129_11	5183547	5184782	No_name	G3E family GTPase	-0.00587217	0.402363	alone	0.223625	0.127209	Fusarium 554A	3.16299	-0.546231	Not_Sig
Ga0212129_115153	Ga0212129_115153	Ga0212129_11	5184864	5185358	No_name	Fur family zinc uptake regulator	-0.545381	0.347561	alone	-0.032766	0.308176	Fusarium 554A	1.1278	-1.09645	Not_Sig
Ga0212129_115154	Ga0212129_115154	Ga0212129_11	5185391	5185906	No_name	6-pyruvoyltetrahydropterin/6-carboxytetrahydropterin synthase	-0.119257	0.202729	alone	0.027848	0.178487	Fusarium 554A	1.13582	-0.41267	Not_Sig
Ga0212129_115155	Ga0212129_115155	Ga0212129_11	5185900	5187846	No_name	threonyl-tRNA synthetase	-0.56998	0.583918	alone	-0.096552	0.216954	Fusarium 554A	2.69143	-0.91629	Not_Sig
Ga0212129_115156	Ga0212129_115156	Ga0212129_11	5187880	5189217	No_name	dihydroorotase	-0.612417	0.547687	alone	0.212466	0.230668	Fusarium 554A	2.37435	-1.61944	Not_Sig
Ga0212129_115157	Ga0212129_115157	Ga0212129_11	5189210	5189491	No_name	phosphoribosyl-AMP cyclohydrolase	-0.0984522	0.0473762	alone	-0.457835	0.418196	Fusarium 554A	8.82713	0.912272	Not_Sig
Ga0212129_11516	Ga0212129_11516	Ga0212129_11	572906	573973	No_name	A/G-specific DNA-adenine glycosylase	-0.228214	0.14769	alone	-0.239496	0.272825	Fusarium 554A	1.84727	0.030134	Not_Sig
Ga0212129_115162	Ga0212129_115162	Ga0212129_11	5192547	5193530	No_name	uncharacterized protein DUF1852	-0.020398	0.0932661	alone	-0.218834	0.404521	Fusarium 554A	4.33728	0.487147	Not_Sig
Ga0212129_115167	Ga0212129_115167	Ga0212129_11	5196101	5197411	No_name	methylene-tetrahydrofolate reductase-like protein	-0.49985	0.23469	alone	-0.229964	0.446021	Fusarium 554A	1.90047	-0.56658	Not_Sig
Ga0212129_11517	Ga0212129_11517	Ga0212129_11	573970	574242	No_name	Fe-S cluster biosynthesis and repair protein YggX	-1.14227	0.193514	alone	-1.19991	0.557064	Fusarium 554A	2.87868	0.115237	Not_Sig
Ga0212129_115171	Ga0212129_115171	Ga0212129_11	5200461	5201156	No_name	hypothetical protein	-0.208274	0.184045	alone	0.0666592	0.13335	Fusarium 554A	1.38017	-0.845257	Not_Sig
Ga0212129_115173	Ga0212129_115173	Ga0212129_11	5201790	5202635	No_name	phage integrase family protein	-0.27511	0.489636	alone	-0.225896	0.38443	Fusarium 554A	1.27367	-0.0911753	Not_Sig
Ga0212129_115174	Ga0212129_115174	Ga0212129_11	5202557	5203624	No_name	RpiR family transcriptional regulator	-0.488643	0.412684	alone	0.121503	0.184068	Fusarium 554A	2.24201	-1.36804	Not_Sig
Ga0212129_115176	Ga0212129_115176	Ga0212129_11	5204865	5205095	No_name	AlpA family transcriptional regulator	-0.00438611	0.412684	alone	0.203827	0.000538815	Fusarium 554A	765.91	NA	Not_tested
Ga0212129_115177	Ga0212129_115177	Ga0212129_11	5205100	5205942	No_name	chromosome partitioning related protein ParA	-0.095422	0.127291	alone	-0.0327278	0.198584	Fusarium 554A	1.56008	-0.190223	Not_Sig
Ga0212129_115178	Ga0212129_115178	Ga0212129_11	5206023	5206232	No_name	hypothetical protein	0.026557	0.165087	alone	0.380503	0.052313	Fusarium 554A	3.15576	-1.31483	Not_Sig
Ga0212129_115179	Ga0212129_115179	Ga0212129_11	5206247	5207833	No_name	ParB family protein of integrating conjugative element (PFGI_1 class)	0.04689	0.19912	alone	-0.0438308	0.147013	Fusarium 554A	1.35444	0.267083	Not_Sig
Ga0212129_115180	Ga0212129_115180	Ga0212129_11	5207830	5208378	No_name	uncharacterized protein DUF2857	0.016456	0.205426	alone	-0.0329455	0.0729734	Fusarium 554A	2.81508	0.162168	Not_Sig
Ga0212129_115181	Ga0212129_115181	Ga0212129_11	5208375	5209565	No_name	hypothetical protein	0.0128735	0.140942	alone	-0.186254	0.170333	Fusarium 554A	1.20853	0.618186	Not_Sig
Ga0212129_115182	Ga0212129_115182	Ga0212129_11	5209784	5210539	No_name	integrating conjugative element protein (TIGR03761 family)	0.257053	0.156741	alone	-0.199304	0.180022	Fusarium 554A	1.14853	1.36208	Not_Sig
Ga0212129_115183	Ga0212129_115183	Ga0212129_11	5210536	5211054	No_name	uncharacterized protein DUF3158	0.0640385	0.171211	alone	0.0449861	0.100394	Fusarium 554A	1.70539	0.0633201	Not_Sig
Ga0212129_115184	Ga0212129_115184	Ga0212129_11	5211051	5211506	No_name	single-strand DNA-binding protein	-1.23292	0.560549	alone	-0.0560204	0.100878	Fusarium 554A	5.55672	-2.50645	Not_Sig
Ga0212129_115185	Ga0212129_115185	Ga0212129_11	5211719	5213686	No_name	DNA topoisomerase-3	-0.100004	0.185763	alone	0.185081	0.112369	Fusarium 554A	1.65315	-0.904338	Not_Sig
Ga0212129_115187	Ga0212129_115187	Ga0212129_11	5214589	5215170	No_name	uncharacterized protein DUF3577	0.0334213	0.274509	alone	-0.10129	0.051759	Fusarium 554A	5.30361	0.408486	Not_Sig
Ga0212129_115188	Ga0212129_115188	Ga0212129_11	5215240	5215497	No_name	hypothetical protein	0.0579335	0.0156481	alone	-0.104896	0.013705	Fusarium 554A	1.14178	1.64614	Not_Sig
Ga0212129_115189	Ga0212129_115189	Ga0212129_11	5215597	5216091	No_name	DNA repair protein RadC	-0.280384	0.521038	alone	-0.030943	0.207145	Fusarium 554A	2.51533	-0.506301	Not_Sig
Ga0212129_11519	Ga0212129_11519	Ga0212129_11	574586	575056	No_name	hypothetical protein	-0.35835	0.0814439	alone	-0.133363	0.0405821	Fusarium 554A	2.00689	-1.11556	Not_Sig
Ga0212129_115190	Ga0212129_115190	Ga0212129_11	5216145	5216891	No_name	hypothetical protein	0.0956335	0.125276	alone	0.0883753	0.214763	Fusarium 554A	1.71432	0.0215588	Not_Sig
Ga0212129_115191	Ga0212129_115191	Ga0212129_11	5216998	5217540	No_name	type IV pili sensor histidine kinase/response regulator	-0.555716	0.424031	alone	-0.241143	0.429217	Fusarium 554A	1.01223	-0.589854	Not_Sig
Ga0212129_115192	Ga0212129_115192	Ga0212129_11	5217537	5218208	No_name	hypothetical protein	0.28032	0.0198704	alone	0.0349717	0.109124	Fusarium 554A	5.49178	1.1832	Not_Sig
Ga0212129_115193	Ga0212129_115193	Ga0212129_11	5218218	5218937	No_name	integrating conjugative element protein (TIGR03759 family)	0.351559	0.122808	alone	-0.148765	0.053907	Fusarium 554A	2.27814	2.06146	Not_Sig
Ga0212129_115194	Ga0212129_115194	Ga0212129_11	5218952	5219467	No_name	hypothetical protein	0.119288	0.0730695	alone	-0.591984	0.313482	Fusarium 554A	4.29019	1.98149	Not_Sig
Ga0212129_115195	Ga0212129_115195	Ga0212129_11	5219464	5219979	No_name	integrating conjugative element protein (TIGR03765 family)	0.451173	0.0504678	alone	0.0983027	0.0207079	Fusarium 554A	2.43713	2.29092	Not_Sig
Ga0212129_115196	Ga0212129_115196	Ga0212129_11	5219989	5222094	No_name	conjugative coupling factor TraD (TOL family)	0.0637035	0.230771	alone	0.0280919	0.187833	Fusarium 554A	1.2286	0.0953344	Not_Sig
Ga0212129_115197	Ga0212129_115197	Ga0212129_11	5222184	5222915	No_name	integrating conjugative element membrane protein (TIGR03747 family)	-0.502341	0.687549	alone	-0.153821	0.165706	Fusarium 554A	4.14921	-0.653504	Not_Sig
Ga0212129_115198	Ga0212129_115198	Ga0212129_11	5223159	5224148	No_name	AraC family transcriptional regulator	-0.0120939	0.218264	alone	0.0288015	0.162584	Fusarium 554A	1.34247	-0.114778	Not_Sig
Ga0212129_115199	Ga0212129_115199	Ga0212129_11	5224381	5226432	No_name	iron complex outermembrane receptor protein	-0.0534569	0.368448	alone	0.122037	0.154551	Fusarium 554A	2.38399	-0.420312	Not_Sig
Ga0212129_1152	Ga0212129_1152	Ga0212129_11	44463	45329	No_name	NitT/TauT family transport system ATP-binding protein	-0.179902	0.136883	alone	0.113026	0.111103	Fusarium 554A	1.23203	-1.01884	Not_Sig
Ga0212129_11520	Ga0212129_11520	Ga0212129_11	575167	576012	No_name	predicted alpha/beta hydrolase	-0.348755	0.11327	alone	-0.276493	0.165442	Fusarium 554A	1.4606	-0.237079	Not_Sig
Ga0212129_115200	Ga0212129_115200	Ga0212129_11	5226517	5228664	No_name	iron complex outermembrane receptor protein	-0.200033	0.347052	alone	0.109384	0.183521	Fusarium 554A	1.89108	-0.735753	Not_Sig
Ga0212129_115201	Ga0212129_115201	Ga0212129_11	5228698	5231751	No_name	ABC-type transport system involved in multi-copper enzyme maturation permease subunit	0.069728	0.215998	alone	-0.0243138	0.191278	Fusarium 554A	1.12924	0.255233	Not_Sig
Ga0212129_115202	Ga0212129_115202	Ga0212129_11	5231748	5232632	No_name	ABC-type multidrug transport system ATPase subunit	0.229732	0.266907	alone	-0.170656	0.421002	Fusarium 554A	1.57734	0.836135	Not_Sig
Ga0212129_115203	Ga0212129_115203	Ga0212129_11	5232927	5239346	No_name	amino acid adenylation domain-containing protein	-0.0953069	0.281237	alone	-0.374645	0.24038	Fusarium 554A	1.16997	0.669907	Not_Sig
Ga0212129_115204	Ga0212129_115204	Ga0212129_11	5239385	5244841	No_name	pyochelin synthetase	-0.0633901	0.256101	alone	-0.481789	0.237226	Fusarium 554A	1.07956	1.03177	Not_Sig
Ga0212129_115205	Ga0212129_115205	Ga0212129_11	5244838	5246571	No_name	ATP-binding cassette subfamily B protein	-0.125724	0.173111	alone	-0.541442	0.412222	Fusarium 554A	2.38126	0.941146	Not_Sig
Ga0212129_115206	Ga0212129_115206	Ga0212129_11	5246568	5248313	No_name	ATP-binding cassette subfamily B protein	-0.427401	0.233087	alone	-0.341175	0.153367	Fusarium 554A	1.5198	-0.240243	Not_Sig
Ga0212129_115207	Ga0212129_115207	Ga0212129_11	5248307	5249410	No_name	saccharopine dehydrogenase-like protein	0.124459	0.0972041	alone	-0.0247207	0.381982	Fusarium 554A	3.92969	0.373266	Not_Sig
Ga0212129_115208	Ga0212129_115208	Ga0212129_11	5249407	5250444	No_name	methyltransferase family protein	0.18621	0.100634	alone	0.0400506	0.107215	Fusarium 554A	1.0654	0.55528	Not_Sig
Ga0212129_115209	Ga0212129_115209	Ga0212129_11	5250441	5252111	No_name	pyochelin synthetase	0.125174	0.139625	alone	0.149527	0.19793	Fusarium 554A	1.41758	-0.0725992	Not_Sig
Ga0212129_11521	Ga0212129_11521	Ga0212129_11	576612	577217	No_name	heme oxygenase	-0.372023	0.207101	alone	-0.0919202	0.0878172	Fusarium 554A	2.35832	-0.893361	Not_Sig
Ga0212129_115210	Ga0212129_115210	Ga0212129_11	5252108	5253286	No_name	cytochrome P450	-0.226146	0.319016	alone	0.0440754	0.220228	Fusarium 554A	1.44857	-0.637365	Not_Sig
Ga0212129_115211	Ga0212129_115211	Ga0212129_11	5253229	5254428	No_name	thiazolinyl imide reductase	0.193501	0.214074	alone	0.0946656	0.229803	Fusarium 554A	1.07347	0.256947	Not_Sig
Ga0212129_115212	Ga0212129_115212	Ga0212129_11	5254425	5255144	No_name	glyoxalase-like protein	-0.0849235	0.388466	alone	0.234081	0.117373	Fusarium 554A	3.30966	-0.776874	Not_Sig
Ga0212129_115213	Ga0212129_115213	Ga0212129_11	5255137	5256732	No_name	2,3-dihydroxybenzoate-AMP ligase	0.0334312	0.17407	alone	0.163076	0.17704	Fusarium 554A	1.01706	-0.378959	Not_Sig
Ga0212129_115214	Ga0212129_115214	Ga0212129_11	5256729	5257487	No_name	pyochelin biosynthetic protein PchC	0.070326	0.204901	alone	0.167672	0.115556	Fusarium 554A	1.77317	-0.297848	Not_Sig
Ga0212129_115215	Ga0212129_115215	Ga0212129_11	5257484	5257792	No_name	isochorismate pyruvate lyase	0.139648	0.10468	alone	0.224955	0.0996656	Fusarium 554A	1.05031	-0.32686	Not_Sig
Ga0212129_115216	Ga0212129_115216	Ga0212129_11	5257789	5259162	No_name	isochorismate synthase	0.102862	0.0756016	alone	-0.0335358	0.117786	Fusarium 554A	1.55799	0.53722	Not_Sig
Ga0212129_115217	Ga0212129_115217	Ga0212129_11	5259348	5259683	No_name	RAQPRD family integrative conjugative element protein	-0.0222197	0.149789	alone	0.0163998	0.160605	Fusarium 554A	1.0722	-0.120064	Not_Sig
Ga0212129_115218	Ga0212129_115218	Ga0212129_11	5259680	5259919	No_name	integrating conjugative element protein (TIGR03758 family)	0.465908	0.0159037	alone	-0.31124	0.120191	Fusarium 554A	7.55739	3.64875	Sig
Ga0212129_115219	Ga0212129_115219	Ga0212129_11	5259991	5260305	No_name	integrating conjugative element membrane protein (TIGR03745 family)	0.684936	0.0692569	alone	0.0821993	0.0653644	Fusarium 554A	1.05955	2.84532	Sig
Ga0212129_11522	Ga0212129_11522	Ga0212129_11	577214	579457	No_name	light-regulated signal transduction histidine kinase (bacteriophytochrome)	-0.367516	0.169957	alone	-0.278631	0.237685	Fusarium 554A	1.3985	-0.24113	Not_Sig
Ga0212129_115220	Ga0212129_115220	Ga0212129_11	5260313	5260726	No_name	conjugative transfer region protein (TIGR03750 family)	-0.0804062	0.0989945	alone	0.122473	0.152502	Fusarium 554A	1.54051	-0.700699	Not_Sig
Ga0212129_115221	Ga0212129_115221	Ga0212129_11	5260723	5261364	No_name	integrating conjugative element protein (TIGR03746 family)	-0.0147615	0.134554	alone	0.0898321	0.187948	Fusarium 554A	1.39683	-0.319007	Not_Sig
Ga0212129_115222	Ga0212129_115222	Ga0212129_11	5261361	5262173	No_name	integrating conjugative element protein (TIGR03749 family)	-0.366163	0.178932	alone	-0.0963722	0.154382	Fusarium 554A	1.15902	-0.809397	Not_Sig
Ga0212129_115223	Ga0212129_115223	Ga0212129_11	5262163	5263680	No_name	integrating conjugative element protein (TIGR03752 family)	-0.12295	0.371617	alone	-0.13227	0.31707	Fusarium 554A	1.17203	0.0194533	Not_Sig
Ga0212129_115224	Ga0212129_115224	Ga0212129_11	5263643	5264059	No_name	conjugative transfer region lipoprotein (TIGR03751 family)	0.175368	0.0698834	alone	0.300816	0.0760443	Fusarium 554A	1.08816	-0.568797	Not_Sig
Ga0212129_115225	Ga0212129_115225	Ga0212129_11	5264059	5266860	No_name	conjugative transfer ATPase	-0.34599	0.373605	alone	-0.0881402	0.184988	Fusarium 554A	2.01962	-0.597557	Not_Sig
Ga0212129_115226	Ga0212129_115226	Ga0212129_11	5266852	5267109	No_name	hypothetical protein	-0.092389	0.00694485	alone	0.449521	0.260785	Fusarium 554A	37.5508	-1.81401	Not_Sig
Ga0212129_115228	Ga0212129_115228	Ga0212129_11	5267650	5268606	No_name	integrating conjugative element protein (TIGR03756 family)	-0.301765	0.194581	alone	0.176042	0.147349	Fusarium 554A	1.32054	-1.41529	Not_Sig
Ga0212129_115229	Ga0212129_115229	Ga0212129_11	5268603	5269985	No_name	integrating conjugative element protein (TIGR03755 family)	-0.577761	0.661771	alone	-0.0578142	0.234057	Fusarium 554A	2.82739	-0.951497	Not_Sig
Ga0212129_11523	Ga0212129_11523	Ga0212129_11	579555	580763	No_name	ESS family glutamate:Na+ symporter	-0.252368	0.121822	alone	-0.254006	0.252848	Fusarium 554A	2.07554	0.00463387	Not_Sig
Ga0212129_115230	Ga0212129_115230	Ga0212129_11	5269989	5270297	No_name	hypothetical protein	-0.19944	0.15884	alone	0.0154105	0.228027	Fusarium 554A	1.43558	-0.598296	Not_Sig
Ga0212129_115231	Ga0212129_115231	Ga0212129_11	5270308	5271864	No_name	TraG-like protein	-0.569005	0.252677	alone	0.135269	0.194058	Fusarium 554A	1.30207	-1.82506	Not_Sig
Ga0212129_115232	Ga0212129_115232	Ga0212129_11	5271873	5272238	No_name	uncharacterized protein DUF3742	0.463524	0.212063	alone	0.0425818	0.00434332	Fusarium 554A	48.825	NA	Not_tested
Ga0212129_115234	Ga0212129_115234	Ga0212129_11	5272694	5273023	No_name	hypothetical protein	-0.589618	1.24196	alone	0.184111	0.0885092	Fusarium 554A	14.032	-1.16184	Not_Sig
Ga0212129_115235	Ga0212129_115235	Ga0212129_11	5273147	5274106	No_name	antirestriction protein ArdC	-0.0737451	0.256537	alone	-0.102682	0.168047	Fusarium 554A	1.52658	0.0769199	Not_Sig
Ga0212129_115236	Ga0212129_115236	Ga0212129_11	5274239	5274544	No_name	hypothetical protein	0.0183615	0.06002	alone	0.299813	0.118329	Fusarium 554A	1.97149	-1.15433	Not_Sig
Ga0212129_115237	Ga0212129_115237	Ga0212129_11	5274660	5276222	No_name	integrating conjugative element relaxase (TIGR03760 family)	-0.733865	0.28459	alone	-0.0824201	0.128913	Fusarium 554A	2.20762	-1.75468	Not_Sig
Ga0212129_11524	Ga0212129_11524	Ga0212129_11	580821	581759	No_name	formiminoglutamase	-0.307084	0.0962844	alone	-0.151054	0.0859109	Fusarium 554A	1.12075	-0.633138	Not_Sig
Ga0212129_115240	Ga0212129_115240	Ga0212129_11	5277808	5278404	No_name	hypothetical protein	-0.420912	0.0843013	alone	-0.210009	0.11025	Fusarium 554A	1.30781	-0.828183	Not_Sig
Ga0212129_115241	Ga0212129_115241	Ga0212129_11	5278405	5278836	No_name	hypothetical protein	-0.102338	0.000243597	alone	0.100744	0.223352	Fusarium 554A	916.893	NA	Not_tested
Ga0212129_115243	Ga0212129_115243	Ga0212129_11	5279772	5283653	No_name	hypothetical protein	-0.562061	0.600162	alone	-0.0359203	0.264841	Fusarium 554A	2.26612	-0.979837	Not_Sig
Ga0212129_115244	Ga0212129_115244	Ga0212129_11	5284045	5284902	No_name	uncharacterized protein DUF955	0.176713	0.0822836	alone	0.079199	0.192091	Fusarium 554A	2.3345	0.322444	Not_Sig
Ga0212129_115245	Ga0212129_115245	Ga0212129_11	5284902	5285225	No_name	transcriptional regulator with XRE-family HTH domain	0.697616	0.0683653	alone	0.392038	0.0112772	Fusarium 554A	6.06227	1.87547	Not_Sig
Ga0212129_115246	Ga0212129_115246	Ga0212129_11	5285421	5286386	No_name	hypothetical protein	-0.465633	0.0871692	alone	-0.31824	0.127279	Fusarium 554A	1.46013	-0.551288	Not_Sig
Ga0212129_115247	Ga0212129_115247	Ga0212129_11	5286396	5286911	No_name	hypothetical protein	0.59253	0.259009	alone	-0.104198	0.00692555	Fusarium 554A	37.399	2.34011	Not_Sig
Ga0212129_115248	Ga0212129_115248	Ga0212129_11	5286911	5287849	No_name	ATPase family protein associated with various cellular activities (AAA)	0.0520646	0.0821501	alone	0.154925	0.10615	Fusarium 554A	1.29215	-0.410566	Not_Sig
Ga0212129_115249	Ga0212129_115249	Ga0212129_11	5287896	5288636	No_name	hypothetical protein	-0.697854	0.267829	alone	-0.15507	0.155792	Fusarium 554A	1.71914	-1.44444	Not_Sig
Ga0212129_11525	Ga0212129_11525	Ga0212129_11	581780	582517	No_name	IclR family transcriptional regulator	-0.355868	0.0920767	alone	-0.264921	0.13981	Fusarium 554A	1.51841	-0.32712	Not_Sig
Ga0212129_115250	Ga0212129_115250	Ga0212129_11	5288641	5289864	No_name	RES domain-containing protein	-0.178979	0.198084	alone	-0.262058	0.119721	Fusarium 554A	1.65454	0.255255	Not_Sig
Ga0212129_115251	Ga0212129_115251	Ga0212129_11	5289981	5291750	No_name	hypothetical protein	-0.094105	0.111361	alone	-0.068372	0.124897	Fusarium 554A	1.12155	-0.0916976	Not_Sig
Ga0212129_115252	Ga0212129_115252	Ga0212129_11	5291756	5292880	No_name	uncharacterized protein DUF4062	0.527746	0.2155	alone	-0.210574	0.13143	Fusarium 554A	1.63965	2.17112	Not_Sig
Ga0212129_115253	Ga0212129_115253	Ga0212129_11	5292999	5295938	No_name	superfamily II DNA or RNA helicase	0.0128461	0.19032	alone	-0.129003	0.237707	Fusarium 554A	1.24899	0.375536	Not_Sig
Ga0212129_115254	Ga0212129_115254	Ga0212129_11	5296928	5298769	No_name	integrase	0.215234	0.270348	alone	0.127081	0.176322	Fusarium 554A	1.53327	0.228458	Not_Sig
Ga0212129_11526	Ga0212129_11526	Ga0212129_11	582699	583778	No_name	gamma-aminobutyrate:proton symporter (AAT family)	-0.319667	0.237338	alone	-0.207388	0.161934	Fusarium 554A	1.46564	-0.307768	Not_Sig
Ga0212129_115261	Ga0212129_115261	Ga0212129_11	5299981	5300751	No_name	hypothetical protein	0.292589	0.136216	alone	0.197024	0.0623108	Fusarium 554A	2.18608	0.371489	Not_Sig
Ga0212129_115262	Ga0212129_115262	Ga0212129_11	5300870	5301214	No_name	hypothetical protein	0.316488	0.0913834	alone	0.216179	0.0905904	Fusarium 554A	1.00875	0.407282	Not_Sig
Ga0212129_115263	Ga0212129_115263	Ga0212129_11	5301448	5302914	No_name	D-alanyl-D-alanine carboxypeptidase/D-alanyl-D-alanine-endopeptidase (penicillin-binding protein 4)	0.0826829	0.140137	alone	-0.0762392	0.17978	Fusarium 554A	1.28288	0.48666	Not_Sig
Ga0212129_115265	Ga0212129_115265	Ga0212129_11	5303105	5305375	No_name	23S rRNA m(2)G-2445 methyltransferase	0.190747	0.0992095	alone	0.117304	0.278013	Fusarium 554A	2.80228	0.207116	Not_Sig
Ga0212129_11527	Ga0212129_11527	Ga0212129_11	583824	584204	No_name	amino acid permease-like protein	-0.0381465	0.0593659	alone	-0.0106741	0.121485	Fusarium 554A	2.04638	-0.111892	Not_Sig
Ga0212129_115270	Ga0212129_115270	Ga0212129_11	5309155	5309979	No_name	mechanosensitive ion channel-like protein	0.399706	0.141533	alone	0.212063	0.134139	Fusarium 554A	1.05512	0.619008	Not_Sig
Ga0212129_115271	Ga0212129_115271	Ga0212129_11	5309982	5310227	No_name	hypothetical protein	1.06645	0.00441757	alone	-0.597067	0.210544	Fusarium 554A	47.6606	NA	Not_tested
Ga0212129_115272	Ga0212129_115272	Ga0212129_11	5310290	5311285	No_name	zinc transporter	-0.171111	0.294963	alone	-0.0670217	0.236538	Fusarium 554A	1.247	-0.247295	Not_Sig
Ga0212129_115273	Ga0212129_115273	Ga0212129_11	5311310	5311801	No_name	regulator of ribonuclease activity A	0.0871702	0.1421	alone	-0.186523	0.245834	Fusarium 554A	1.73001	0.761108	Not_Sig
Ga0212129_115274	Ga0212129_115274	Ga0212129_11	5312100	5313059	No_name	predicted alpha/beta hydrolase	0.160345	0.13312	alone	0.353814	0.163312	Fusarium 554A	1.2268	-0.615473	Not_Sig
Ga0212129_115275	Ga0212129_115275	Ga0212129_11	5313164	5315539	No_name	phosphoenolpyruvate synthase	-0.0444275	0.178221	alone	-0.690748	0.155574	Fusarium 554A	1.14557	1.93762	Not_Sig
Ga0212129_115276	Ga0212129_115276	Ga0212129_11	5315717	5316535	No_name	hypothetical protein	-0.0114319	0.0934855	alone	-0.0233839	0.0248464	Fusarium 554A	3.76253	0.0601796	Not_Sig
Ga0212129_115277	Ga0212129_115277	Ga0212129_11	5316625	5318109	No_name	2-methylcitrate dehydratase	0.246754	0.105844	alone	-0.195006	0.385163	Fusarium 554A	3.63897	1.09195	Not_Sig
Ga0212129_115278	Ga0212129_115278	Ga0212129_11	5318270	5319460	No_name	2-methylaconitate cis-trans isomerase	-0.00897103	0.209518	alone	-0.293353	0.226005	Fusarium 554A	1.07869	0.746375	Not_Sig
Ga0212129_115279	Ga0212129_115279	Ga0212129_11	5319508	5322099	No_name	aconitase /2-methylcitrate dehydratase (trans-methylaconitate-forming)	-0.249024	0.356815	alone	-0.0277586	0.260582	Fusarium 554A	1.3693	-0.487745	Not_Sig
Ga0212129_115280	Ga0212129_115280	Ga0212129_11	5322175	5323302	No_name	citrate synthase /2-methylcitrate synthase	-0.124552	0.349939	alone	-0.00412134	0.124169	Fusarium 554A	2.81826	-0.302941	Not_Sig
Ga0212129_115281	Ga0212129_115281	Ga0212129_11	5323468	5324355	No_name	methylisocitrate lyase	-0.25839	0.241575	alone	-0.00256254	0.289203	Fusarium 554A	1.19716	-0.608206	Not_Sig
Ga0212129_115282	Ga0212129_115282	Ga0212129_11	5324352	5325149	No_name	GntR family transcriptional regulator	-0.219527	0.0304081	alone	0.12142	0.104465	Fusarium 554A	3.43541	-1.608	Not_Sig
Ga0212129_115283	Ga0212129_115283	Ga0212129_11	5325355	5325891	No_name	hypothetical protein	0.317895	0.0887028	alone	-0.138232	0.0765558	Fusarium 554A	1.15867	1.94341	Not_Sig
Ga0212129_115284	Ga0212129_115284	Ga0212129_11	5325897	5327429	No_name	uncharacterized protein with transglutaminase domain	0.0750336	0.194863	alone	0.083136	0.0900078	Fusarium 554A	2.16496	-0.0262934	Not_Sig
Ga0212129_115285	Ga0212129_115285	Ga0212129_11	5327429	5328412	No_name	alpha-L-glutamate ligase-like protein	0.219124	0.097376	alone	-0.0245267	0.13864	Fusarium 554A	1.42376	0.868677	Not_Sig
Ga0212129_115287	Ga0212129_115287	Ga0212129_11	5328583	5329944	No_name	aminodeoxychorismate synthase subunit I	-0.0441749	0.114262	alone	0.0931691	0.128735	Fusarium 554A	1.12667	-0.482581	Not_Sig
Ga0212129_115288	Ga0212129_115288	Ga0212129_11	5330013	5330747	No_name	phosphoadenylylsulfate reductase (thioredoxin)	-2.41456	0.389771	alone	-3.94175	1.202	Fusarium 554A	3.08386	2.09659	Not_Sig
Ga0212129_11529	Ga0212129_11529	Ga0212129_11	586384	587157	No_name	amino acid ABC transporter ATP-binding protein (PAAT family)	-0.298014	0.14028	alone	-0.355369	0.106577	Fusarium 554A	1.31624	0.199943	Not_Sig
Ga0212129_115290	Ga0212129_115290	Ga0212129_11	5330953	5331471	No_name	RNA polymerase sigma-70 factor (ECF subfamily)	0.0899167	0.195647	alone	-0.0105364	0.198039	Fusarium 554A	1.01223	0.2773	Not_Sig
Ga0212129_115291	Ga0212129_115291	Ga0212129_11	5331478	5332464	No_name	FecR family protein	-0.478039	0.268196	alone	-0.279823	0.115613	Fusarium 554A	2.31978	-0.554169	Not_Sig
Ga0212129_115292	Ga0212129_115292	Ga0212129_11	5332542	5334947	No_name	outer membrane receptor for ferric coprogen and ferric-rhodotorulic acid	0.0813102	0.198064	alone	-0.0298457	0.256206	Fusarium 554A	1.29355	0.285651	Not_Sig
Ga0212129_115299	Ga0212129_115299	Ga0212129_11	5336104	5337024	No_name	recombination associated protein RdgC	-0.202729	0.380443	alone	-0.242627	0.138584	Fusarium 554A	2.74521	0.0959222	Not_Sig
Ga0212129_1153	Ga0212129_1153	Ga0212129_11	45329	46360	No_name	secreted protein	-0.0688514	0.368536	alone	0.207655	0.125643	Fusarium 554A	2.9332	-0.681278	Not_Sig
Ga0212129_11530	Ga0212129_11530	Ga0212129_11	587171	587926	No_name	amino acid ABC transporter substrate-binding protein (PAAT family)	-0.326074	0.0624106	alone	-0.240284	0.249317	Fusarium 554A	3.99479	-0.26614	Not_Sig
Ga0212129_115302	Ga0212129_115302	Ga0212129_11	5338577	5340004	No_name	arginine:ornithine antiporter (APA family)	0.184532	0.1975	alone	-0.0911385	0.373479	Fusarium 554A	1.89103	0.63189	Not_Sig
Ga0212129_115303	Ga0212129_115303	Ga0212129_11	5340459	5341886	No_name	arginine:ornithine antiporter (APA family)	0.0650857	0.160206	alone	0.000209092	0.223627	Fusarium 554A	1.39588	0.181375	Not_Sig
Ga0212129_115304	Ga0212129_115304	Ga0212129_11	5341920	5343176	No_name	arginine deiminase	0.108851	0.126269	alone	-0.070157	0.158297	Fusarium 554A	1.25365	0.58122	Not_Sig
Ga0212129_115305	Ga0212129_115305	Ga0212129_11	5343255	5344265	No_name	ornithine carbamoyltransferase	0.16921	0.106598	alone	-0.049899	0.133054	Fusarium 554A	1.24818	0.775231	Not_Sig
Ga0212129_115306	Ga0212129_115306	Ga0212129_11	5344390	5345319	No_name	carbamate kinase	0.0877469	0.177811	alone	0.126493	0.118539	Fusarium 554A	1.50003	-0.123279	Not_Sig
Ga0212129_115307	Ga0212129_115307	Ga0212129_11	5345374	5345733	No_name	uncharacterized protein DUF5064	0.0261138	0.0509748	alone	-0.130094	0.363811	Fusarium 554A	7.13707	0.4201	Not_Sig
Ga0212129_115309	Ga0212129_115309	Ga0212129_11	5345918	5347426	No_name	transcriptional regulator TyrR	0.279229	0.124448	alone	-0.0687869	0.148015	Fusarium 554A	1.18937	1.1548	Not_Sig
Ga0212129_11531	Ga0212129_11531	Ga0212129_11	587984	588676	No_name	amino acid ABC transporter membrane protein 1 (PAAT family)	-0.280714	0.112263	alone	-0.242104	0.157112	Fusarium 554A	1.39949	-0.128852	Not_Sig
Ga0212129_115310	Ga0212129_115310	Ga0212129_11	5347891	5348274	No_name	glycine cleavage system H protein	-0.15808	0.155428	alone	-0.0734528	0.114796	Fusarium 554A	1.35395	-0.281974	Not_Sig
Ga0212129_115311	Ga0212129_115311	Ga0212129_11	5348285	5351143	No_name	glycine dehydrogenase (decarboxylating) alpha subunit /glycine dehydrogenase (decarboxylating) beta subunit	0.198862	0.123968	alone	0.0311496	0.191453	Fusarium 554A	1.54437	0.517226	Not_Sig
Ga0212129_115312	Ga0212129_115312	Ga0212129_11	5351298	5352674	No_name	L-serine ammonia-lyase	0.285905	0.136054	alone	-0.0110872	0.126976	Fusarium 554A	1.07149	1.003	Not_Sig
Ga0212129_115313	Ga0212129_115313	Ga0212129_11	5352692	5353816	No_name	aminomethyltransferase	0.096253	0.168866	alone	-0.0480205	0.229672	Fusarium 554A	1.36008	0.395833	Not_Sig
Ga0212129_115314	Ga0212129_115314	Ga0212129_11	5354197	5354409	No_name	putative cold-shock DNA-binding protein	0.242476	0.052168	alone	0.286968	0.223006	Fusarium 554A	4.27477	-0.146906	Not_Sig
Ga0212129_115315	Ga0212129_115315	Ga0212129_11	5354503	5354991	No_name	uncharacterized RDD family membrane protein YckC	0.256829	0.116006	alone	0.228677	0.206778	Fusarium 554A	1.78248	0.0858265	Not_Sig
Ga0212129_115316	Ga0212129_115316	Ga0212129_11	5355133	5356554	No_name	serine protease Do	-0.227632	0.0687182	alone	-0.235273	0.137896	Fusarium 554A	2.00669	0.0291131	Not_Sig
Ga0212129_115317	Ga0212129_115317	Ga0212129_11	5356740	5357702	No_name	MucB/RseB-like sigma(E) regulatory protein	0.0202918	0.121266	alone	-0.0343752	0.167219	Fusarium 554A	1.37894	0.176289	Not_Sig
Ga0212129_115318	Ga0212129_115318	Ga0212129_11	5357711	5358301	No_name	RseA-like anti sigma(E) protein	0.323299	0.040205	alone	-0.0168956	0.208134	Fusarium 554A	5.17681	1.1824	Not_Sig
Ga0212129_115319	Ga0212129_115319	Ga0212129_11	5358333	5358914	No_name	RNA polymerase RpoE-like sigma-24 subunit	-1.79254	0.145464	alone	-2.13026	0.865954	Fusarium 554A	5.95306	0.581641	Not_Sig
Ga0212129_11532	Ga0212129_11532	Ga0212129_11	588676	589365	No_name	amino acid ABC transporter membrane protein 2 (PAAT family)	-0.292434	0.0685606	alone	-0.231492	0.111953	Fusarium 554A	1.63291	-0.248442	Not_Sig
Ga0212129_115320	Ga0212129_115320	Ga0212129_11	5358949	5359212	No_name	hypothetical protein	-0.0998511	0.0144707	alone	-1.48241	0.124779	Fusarium 554A	8.62285	6.41722	Sig
Ga0212129_115321	Ga0212129_115321	Ga0212129_11	5359435	5361051	No_name	L-aspartate oxidase	0.117127	0.13273	alone	0.082575	0.140482	Fusarium 554A	1.05841	0.114494	Not_Sig
Ga0212129_115322	Ga0212129_115322	Ga0212129_11	5361020	5361472	No_name	toxin CptA	-0.229202	0.168459	alone	0.189555	0.141631	Fusarium 554A	1.18942	-1.3025	Not_Sig
Ga0212129_115323	Ga0212129_115323	Ga0212129_11	5361456	5361710	No_name	antitoxin CptB	-1.9371	0.149228	alone	-1.86586	0.141631	Fusarium 554A	1.05364	-0.228772	Not_Sig
Ga0212129_115325	Ga0212129_115325	Ga0212129_11	5362842	5363639	No_name	HD-like signal output (HDOD) protein	-0.14778	0.298086	alone	0.131223	0.16131	Fusarium 554A	1.8479	-0.712977	Not_Sig
Ga0212129_115326	Ga0212129_115326	Ga0212129_11	5363793	5365187	No_name	two-component system sensor histidine kinase TctE	0.00206571	0.378983	alone	0.0553691	0.163099	Fusarium 554A	2.32364	-0.125396	Not_Sig
Ga0212129_115327	Ga0212129_115327	Ga0212129_11	5365180	5365851	No_name	winged helix family two component transcriptional regulator	-0.0496152	0.138782	alone	0.108545	0.173813	Fusarium 554A	1.25242	-0.489967	Not_Sig
Ga0212129_115328	Ga0212129_115328	Ga0212129_11	5366276	5367253	No_name	putative tricarboxylic transport membrane protein	0.0618112	0.149618	alone	-0.00493814	0.123472	Fusarium 554A	1.21176	0.221235	Not_Sig
Ga0212129_115329	Ga0212129_115329	Ga0212129_11	5367311	5367769	No_name	putative tricarboxylic transport membrane protein	0.167045	0.0914486	alone	-0.00512654	0.196787	Fusarium 554A	2.15189	0.555455	Not_Sig
Ga0212129_11533	Ga0212129_11533	Ga0212129_11	589346	590554	No_name	methyltransferase family protein	-0.2719	0.0835554	alone	-0.330932	0.292858	Fusarium 554A	3.50496	0.166655	Not_Sig
Ga0212129_115330	Ga0212129_115330	Ga0212129_11	5367771	5369285	No_name	putative tricarboxylic transport membrane protein	-0.10985	0.171788	alone	0.153559	0.170669	Fusarium 554A	1.00655	-0.779631	Not_Sig
Ga0212129_115331	Ga0212129_115331	Ga0212129_11	5369278	5370321	No_name	hypothetical protein	0.297757	0.176757	alone	0.00304624	0.232367	Fusarium 554A	1.31462	0.798047	Not_Sig
Ga0212129_115332	Ga0212129_115332	Ga0212129_11	5370379	5371071	No_name	uracil-DNA glycosylase	0.267068	0.077884	alone	0.0957062	0.0678562	Fusarium 554A	1.14778	0.777472	Not_Sig
Ga0212129_115333	Ga0212129_115333	Ga0212129_11	5371091	5371579	No_name	hypothetical protein	-0.0837687	0.0857368	alone	-0.128722	0.285973	Fusarium 554A	3.33548	0.127707	Not_Sig
Ga0212129_115338	Ga0212129_115338	Ga0212129_11	5374670	5375380	No_name	ribosomal small subunit pseudouridine synthase A	0.204142	0.205747	alone	-0.0429079	0.129844	Fusarium 554A	1.58457	0.738651	Not_Sig
Ga0212129_115339	Ga0212129_115339	Ga0212129_11	5375465	5376322	No_name	pimeloyl-ACP methyl ester carboxylesterase	0.200298	0.0733841	alone	0.00765215	0.120506	Fusarium 554A	1.64213	0.75778	Not_Sig
Ga0212129_115341	Ga0212129_115341	Ga0212129_11	5376640	5377275	No_name	threonine/homoserine/homoserine lactone efflux protein	-0.0283006	0.148382	alone	0.0426087	0.0795615	Fusarium 554A	1.86499	-0.257247	Not_Sig
Ga0212129_115342	Ga0212129_115342	Ga0212129_11	5377378	5378535	No_name	phosphatidylserine/phosphatidylglycerophosphate/cardiolipin synthase-like enzyme	0.100706	0.220855	alone	0.000536548	0.283383	Fusarium 554A	1.28312	0.244331	Not_Sig
Ga0212129_115343	Ga0212129_115343	Ga0212129_11	5378537	5379127	No_name	YceI-like domain-containing protein	-0.501938	0.33356	alone	0.0207571	0.126734	Fusarium 554A	2.63197	-1.33442	Not_Sig
Ga0212129_115344	Ga0212129_115344	Ga0212129_11	5379364	5380119	No_name	ornithine-acyl[acyl carrier protein] N-acyltransferase	0.220148	0.0956036	alone	0.11054	0.149843	Fusarium 554A	1.56734	0.383196	Not_Sig
Ga0212129_115345	Ga0212129_115345	Ga0212129_11	5380119	5380910	No_name	lyso-ornithine lipid acyltransferase	-0.0929889	0.158296	alone	0.0657033	0.125	Fusarium 554A	1.26637	-0.516412	Not_Sig
Ga0212129_115348	Ga0212129_115348	Ga0212129_11	5382500	5382769	No_name	hypothetical protein	0.468375	0.128033	alone	-0.0795625	0.191241	Fusarium 554A	1.49368	1.67961	Not_Sig
Ga0212129_11535	Ga0212129_11535	Ga0212129_11	590660	591070	No_name	5-hydroxyisourate hydrolase	-0.463315	0.0546013	alone	-0.364816	0.061181	Fusarium 554A	1.1205	-0.501384	Not_Sig
Ga0212129_115350	Ga0212129_115350	Ga0212129_11	5383559	5383828	No_name	hypothetical protein	0.0812239	0.0546013	alone	-0.0664986	0.061181	Fusarium 554A	1.1205	0.751945	Not_Sig
Ga0212129_115355	Ga0212129_115355	Ga0212129_11	5386729	5387316	No_name	acyl carrier protein phosphodiesterase	0.161623	0.0856007	alone	0.318437	0.0997559	Fusarium 554A	1.16536	-0.630871	Not_Sig
Ga0212129_115356	Ga0212129_115356	Ga0212129_11	5387471	5387773	No_name	ArsR family transcriptional regulator	-0.232824	0.193729	alone	0.0398942	0.0903917	Fusarium 554A	2.14321	-0.886183	Not_Sig
Ga0212129_115357	Ga0212129_115357	Ga0212129_11	5387784	5388950	No_name	DHA1 family inner membrane transport protein	0.0878163	0.0962852	alone	0.0260455	0.187229	Fusarium 554A	1.94452	0.200936	Not_Sig
Ga0212129_115358	Ga0212129_115358	Ga0212129_11	5388971	5390020	No_name	2,4-dienoyl-CoA reductase-like NADH-dependent reductase (Old Yellow Enzyme family)	0.141289	0.125947	alone	0.102756	0.114499	Fusarium 554A	1.09998	0.136109	Not_Sig
Ga0212129_11536	Ga0212129_11536	Ga0212129_11	591098	591574	No_name	uncharacterized protein GlcG (DUF336 family)	-0.371171	0.0883673	alone	-0.169044	0.109138	Fusarium 554A	1.23505	-0.787761	Not_Sig
Ga0212129_115363	Ga0212129_115363	Ga0212129_11	5391575	5392579	No_name	RNA polymerase RpoS-like sigma 38 subunit	0.187333	0.109544	alone	0.0765486	0.277572	Fusarium 554A	2.5339	0.308403	Not_Sig
Ga0212129_115364	Ga0212129_115364	Ga0212129_11	5392686	5393513	No_name	murein DD-endopeptidase MepM/ murein hydrolase activator NlpD	-4.92595	1.88168	alone	-3.6827	3.10086	Fusarium 554A	1.64792	-0.964707	Not_Sig
Ga0212129_115365	Ga0212129_115365	Ga0212129_11	5393723	5394400	No_name	protein-L-isoaspartate(D-aspartate) O-methyltransferase	-0.1692	0.447544	alone	0.0962363	0.145288	Fusarium 554A	3.0804	-0.597111	Not_Sig
Ga0212129_115366	Ga0212129_115366	Ga0212129_11	5394400	5395149	No_name	5'-nucleotidase /3'-nucleotidase /exopolyphosphatase	-0.129648	0.0491444	alone	-0.12304	0.126222	Fusarium 554A	2.56839	-0.0273308	Not_Sig
Ga0212129_115367	Ga0212129_115367	Ga0212129_11	5395137	5396195	No_name	TruD family tRNA pseudouridine synthase	0.0981539	0.129941	alone	0.0951964	0.141518	Fusarium 554A	1.08909	0.00983205	Not_Sig
Ga0212129_115369	Ga0212129_115369	Ga0212129_11	5396709	5397554	No_name	S-formylglutathione hydrolase	0.0361394	0.162527	alone	0.00842799	0.154365	Fusarium 554A	1.05287	0.0852637	Not_Sig
Ga0212129_11537	Ga0212129_11537	Ga0212129_11	591576	591683	No_name	hypothetical protein	-0.344076	0.211947	alone	-0.450002	0.126227	Fusarium 554A	1.6791	0.315497	Not_Sig
Ga0212129_115370	Ga0212129_115370	Ga0212129_11	5397645	5398757	No_name	S-(hydroxymethyl)glutathione dehydrogenase/alcohol dehydrogenase	-0.270166	0.447358	alone	-0.0462847	0.19731	Fusarium 554A	2.26729	-0.48296	Not_Sig
Ga0212129_115371	Ga0212129_115371	Ga0212129_11	5398866	5399771	No_name	LysR family transcriptional regulator	0.305758	0.157412	alone	0.0836628	0.184402	Fusarium 554A	1.17146	0.657968	Not_Sig
Ga0212129_11538	Ga0212129_11538	Ga0212129_11	591713	592387	No_name	winged helix family two component heavy metal response transcriptional regulator	-0.269018	0.148401	alone	-0.340583	0.192796	Fusarium 554A	1.29916	0.212205	Not_Sig
Ga0212129_115380	Ga0212129_115380	Ga0212129_11	5411412	5412020	No_name	RNase HII	0.0912215	0.0504933	alone	-0.0895176	0.0976902	Fusarium 554A	1.93472	0.813229	Not_Sig
Ga0212129_115385	Ga0212129_115385	Ga0212129_11	5415545	5416048	No_name	periplasmic chaperone for outer membrane proteins Skp	-1.59411	0.139815	alone	-0.953858	0.365555	Fusarium 554A	2.61457	-1.55994	Not_Sig
Ga0212129_115387	Ga0212129_115387	Ga0212129_11	5418529	5419881	No_name	site-2 protease	-1.4198	0.23504	alone	-0.967054	0.114727	Fusarium 554A	2.04869	-1.32594	Not_Sig
Ga0212129_11539	Ga0212129_11539	Ga0212129_11	592380	593744	No_name	two-component system heavy metal sensor histidine kinase CusS	-0.296858	0.13801	alone	-0.19232	0.142921	Fusarium 554A	1.03559	-0.341616	Not_Sig
Ga0212129_115396	Ga0212129_115396	Ga0212129_11	5426701	5427825	No_name	transposase InsO family protein	-0.432624	0.00764617	alone	0.115325	0.0546569	Fusarium 554A	7.14826	-3.8023	Sig
Ga0212129_115397	Ga0212129_115397	Ga0212129_11	5428218	5429000	No_name	methionine aminopeptidase type I	0.120671	0.0847114	alone	-0.162548	0.164291	Fusarium 554A	1.93942	0.983066	Not_Sig
Ga0212129_115398	Ga0212129_115398	Ga0212129_11	5429056	5431758	No_name	UTP--GlnB (protein PII) uridylyltransferase GlnD	-0.496777	0.973976	alone	-0.664183	0.421597	Fusarium 554A	2.3102	0.245446	Not_Sig
Ga0212129_115399	Ga0212129_115399	Ga0212129_11	5431785	5432984	No_name	succinyldiaminopimelate aminotransferase	0.0247611	0.187798	alone	0.0148151	0.103961	Fusarium 554A	1.80643	0.0318934	Not_Sig
Ga0212129_1154	Ga0212129_1154	Ga0212129_11	46461	47792	No_name	FMN-dependent oxidoreductase (nitrilotriacetate monooxygenase family)	-0.212966	0.178916	alone	0.107554	0.269015	Fusarium 554A	1.50358	-0.829487	Not_Sig
Ga0212129_115400	Ga0212129_115400	Ga0212129_11	5433090	5434736	No_name	sodium/proton antiporter (CPA1 family)	-0.0719453	0.106217	alone	0.0418759	0.167557	Fusarium 554A	1.5775	-0.37678	Not_Sig
Ga0212129_115401	Ga0212129_115401	Ga0212129_11	5434858	5435328	No_name	arsenate reductase	-0.219371	0.0525152	alone	-0.146239	0.152925	Fusarium 554A	2.91202	-0.279462	Not_Sig
Ga0212129_115403	Ga0212129_115403	Ga0212129_11	5436457	5437662	No_name	cysteine sulfinate desulfinase	0.214515	0.108107	alone	-0.211657	0.146737	Fusarium 554A	1.35733	1.46221	Not_Sig
Ga0212129_115404	Ga0212129_115404	Ga0212129_11	5437659	5438063	No_name	cysteine desulfuration protein SufE	0.364143	0.0710629	alone	0.117977	0.0457656	Fusarium 554A	1.55276	1.24742	Not_Sig
Ga0212129_115405	Ga0212129_115405	Ga0212129_11	5438185	5439003	No_name	tRNA A37 threonylcarbamoyladenosine dehydratase	0.0523956	0.156291	alone	0.0779241	0.103567	Fusarium 554A	1.50907	-0.0867397	Not_Sig
Ga0212129_115406	Ga0212129_115406	Ga0212129_11	5439280	5441871	No_name	exo-beta-1,3-glucanase (GH17 family)	-0.140116	0.310823	alone	0.154935	0.120999	Fusarium 554A	2.56882	-0.777687	Not_Sig
Ga0212129_115408	Ga0212129_115408	Ga0212129_11	5443118	5443927	No_name	23S rRNA m(1)G-745 methyltransferase	0.218666	0.0960028	alone	-0.107234	0.175944	Fusarium 554A	1.83269	1.08244	Not_Sig
Ga0212129_115409	Ga0212129_115409	Ga0212129_11	5444008	5444385	No_name	hypothetical protein	-0.888494	0.0960028	alone	-0.659093	0.175944	Fusarium 554A	1.83269	-0.761928	Not_Sig
Ga0212129_11541	Ga0212129_11541	Ga0212129_11	594177	595499	No_name	integrase	-0.30575	0.198953	alone	-0.347722	0.169144	Fusarium 554A	1.17623	0.119822	Not_Sig
Ga0212129_115410	Ga0212129_115410	Ga0212129_11	5444513	5444722	No_name	putative cold-shock DNA-binding protein	0.250572	0.123874	alone	0.0809954	0.105826	Fusarium 554A	1.17054	0.612838	Not_Sig
Ga0212129_115411	Ga0212129_115411	Ga0212129_11	5444962	5447460	No_name	glycerol-3-phosphate acyltransferase	0.0933296	0.0973514	alone	0.016915	0.0904023	Fusarium 554A	1.07687	0.305452	Not_Sig
Ga0212129_115412	Ga0212129_115412	Ga0212129_11	5447584	5447751	No_name	hypothetical protein	-0.0923889	0.117694	alone	0.277553	0.198065	Fusarium 554A	1.68288	-1.14029	Not_Sig
Ga0212129_115413	Ga0212129_115413	Ga0212129_11	5447884	5448282	No_name	putative lipoprotein	0.407501	0.073795	alone	0.0743674	0.0265314	Fusarium 554A	2.78143	1.82168	Not_Sig
Ga0212129_115414	Ga0212129_115414	Ga0212129_11	5448446	5451511	No_name	multidrug efflux pump	0.107327	0.157986	alone	-0.055854	0.185442	Fusarium 554A	1.17379	0.482294	Not_Sig
Ga0212129_115415	Ga0212129_115415	Ga0212129_11	5451517	5452617	No_name	multidrug efflux system membrane fusion protein	-0.283293	0.230405	alone	0.0203659	0.193654	Fusarium 554A	1.18978	-0.807669	Not_Sig
Ga0212129_115416	Ga0212129_115416	Ga0212129_11	5452707	5453348	No_name	TetR family transcriptional regulator	-0.00392144	0.276867	alone	-0.0585347	0.166289	Fusarium 554A	1.66497	0.142096	Not_Sig
Ga0212129_115417	Ga0212129_115417	Ga0212129_11	5453467	5454249	No_name	16S rRNA (guanine1516-N2)-methyltransferase	-0.115652	0.154679	alone	-0.464593	0.393408	Fusarium 554A	2.54339	0.816373	Not_Sig
Ga0212129_115418	Ga0212129_115418	Ga0212129_11	5454343	5454963	No_name	hypothetical protein	-0.368052	0.332996	alone	-0.115928	0.0918862	Fusarium 554A	3.624	-0.669946	Not_Sig
Ga0212129_115419	Ga0212129_115419	Ga0212129_11	5454960	5455823	No_name	uncharacterized protein YecE (DUF72 family)	-0.137901	0.177616	alone	0.166809	0.0710328	Fusarium 554A	2.50048	-1.05841	Not_Sig
Ga0212129_115420	Ga0212129_115420	Ga0212129_11	5455828	5456115	No_name	hypothetical protein	0.436802	0.0438199	alone	0.0813342	0.141553	Fusarium 554A	3.23033	1.43001	Not_Sig
Ga0212129_115423	Ga0212129_115423	Ga0212129_11	5457945	5460575	No_name	phosphoenolpyruvate carboxylase type 1	0.0532611	0.146647	alone	0.15208	0.128894	Fusarium 554A	1.13773	-0.326068	Not_Sig
Ga0212129_115424	Ga0212129_115424	Ga0212129_11	5460846	5461259	No_name	uncharacterized protein DUF4398	0.153627	0.123501	alone	0.332065	0.195364	Fusarium 554A	1.58189	-0.547322	Not_Sig
Ga0212129_115425	Ga0212129_115425	Ga0212129_11	5461326	5462105	No_name	uncharacterized protein DUF4398	-0.0115703	0.108431	alone	0.269394	0.141622	Fusarium 554A	1.3061	-0.973187	Not_Sig
Ga0212129_115426	Ga0212129_115426	Ga0212129_11	5462264	5462590	No_name	hypothetical protein	0.453151	0.133976	alone	0.187425	0.129929	Fusarium 554A	1.03115	0.895923	Not_Sig
Ga0212129_115427	Ga0212129_115427	Ga0212129_11	5462587	5463498	No_name	hypothetical protein	0.193176	0.098226	alone	0.115281	0.11849	Fusarium 554A	1.2063	0.289818	Not_Sig
Ga0212129_115428	Ga0212129_115428	Ga0212129_11	5463616	5464893	No_name	uncharacterized protein (TIGR02421 family)	-0.0475089	0.12295	alone	0.0811012	0.217413	Fusarium 554A	1.7683	-0.381825	Not_Sig
Ga0212129_115429	Ga0212129_115429	Ga0212129_11	5464919	5465467	No_name	hypothetical protein	-0.463452	0.326627	alone	-0.38636	0.264047	Fusarium 554A	1.237	-0.173739	Not_Sig
Ga0212129_11543	Ga0212129_11543	Ga0212129_11	596413	597393	No_name	integrase-like protein	-0.533676	0.248927	alone	-0.150755	0.0978103	Fusarium 554A	2.545	-1.12634	Not_Sig
Ga0212129_115430	Ga0212129_115430	Ga0212129_11	5465480	5466064	No_name	TetR family transcriptional regulator	-0.0818577	0.30031	alone	-0.214414	0.601078	Fusarium 554A	2.00152	0.241827	Not_Sig
Ga0212129_115435	Ga0212129_115435	Ga0212129_11	5470875	5472383	No_name	gamma-glutamyltranspeptidase	-0.28166	0.175751	alone	-0.0764181	0.193219	Fusarium 554A	1.09939	-0.585235	Not_Sig
Ga0212129_115436	Ga0212129_115436	Ga0212129_11	5472380	5473777	No_name	MFS transporter	0.0271086	0.164652	alone	0.0138189	0.113255	Fusarium 554A	1.45381	0.0436643	Not_Sig
Ga0212129_115437	Ga0212129_115437	Ga0212129_11	5473831	5474436	No_name	GTP cyclohydrolase II	-0.0503063	0.140523	alone	0.224752	0.201121	Fusarium 554A	1.43123	-0.815075	Not_Sig
Ga0212129_115438	Ga0212129_115438	Ga0212129_11	5474430	5475314	No_name	uncharacterized protein (DUF849 family)	-0.000606673	0.187978	alone	0.00349278	0.55552	Fusarium 554A	2.95524	-0.00823468	Not_Sig
Ga0212129_115439	Ga0212129_115439	Ga0212129_11	5475331	5476119	No_name	methyltransferase family protein	-1.61549	0.315625	alone	-0.208064	0.630356	Fusarium 554A	1.99717	-2.50637	Not_Sig
Ga0212129_11544	Ga0212129_11544	Ga0212129_11	597390	597665	No_name	hypothetical protein	-0.538536	0.269107	alone	-0.929195	0.587484	Fusarium 554A	2.18309	0.731092	Not_Sig
Ga0212129_115440	Ga0212129_115440	Ga0212129_11	5476119	5476721	No_name	riboflavin synthase alpha chain	0.275932	0.0887819	alone	-0.0913882	0.19395	Fusarium 554A	2.18457	1.19651	Not_Sig
Ga0212129_115443	Ga0212129_115443	Ga0212129_11	5477812	5478813	No_name	response regulator receiver modulated diguanylate cyclase	-0.181234	0.414874	alone	-0.124364	0.248718	Fusarium 554A	1.66805	-0.120917	Not_Sig
Ga0212129_115444	Ga0212129_115444	Ga0212129_11	5478866	5479876	No_name	two-component system response regulator WspF	-0.102551	0.183998	alone	-0.0783544	0.113116	Fusarium 554A	1.62663	-0.0768871	Not_Sig
Ga0212129_115445	Ga0212129_115445	Ga0212129_11	5479873	5482182	No_name	two-component system sensor histidine kinase and response regulator WspE	0.047129	0.155553	alone	-0.054505	0.259766	Fusarium 554A	1.66996	0.273155	Not_Sig
Ga0212129_115446	Ga0212129_115446	Ga0212129_11	5482179	5482865	No_name	chemotaxis-related protein WspD	-0.577419	0.415024	alone	-0.0352837	0.0986922	Fusarium 554A	4.20523	-1.31011	Not_Sig
Ga0212129_115447	Ga0212129_115447	Ga0212129_11	5482862	5484136	No_name	chemotaxis protein methyltransferase WspC	-0.156872	0.11436	alone	-0.10092	0.11522	Fusarium 554A	1.00752	-0.20226	Not_Sig
Ga0212129_115448	Ga0212129_115448	Ga0212129_11	5484133	5484648	No_name	chemotaxis-related protein WspB	-0.108624	0.241856	alone	-0.165945	0.230329	Fusarium 554A	1.05005	0.144484	Not_Sig
Ga0212129_115449	Ga0212129_115449	Ga0212129_11	5484648	5486270	No_name	methyl-accepting chemotaxis protein WspA	0.157195	0.152613	alone	-0.150897	0.194196	Fusarium 554A	1.27247	0.90614	Not_Sig
Ga0212129_11545	Ga0212129_11545	Ga0212129_11	597781	598281	No_name	RNA polymerase sigma-70 factor (ECF subfamily)	-0.252033	0.0792966	alone	-0.105631	0.0912761	Fusarium 554A	1.15107	-0.613978	Not_Sig
Ga0212129_115450	Ga0212129_115450	Ga0212129_11	5486410	5488086	No_name	acid phosphatase	-0.212383	0.241029	alone	-0.0459799	0.322439	Fusarium 554A	1.33776	-0.383962	Not_Sig
Ga0212129_115451	Ga0212129_115451	Ga0212129_11	5488277	5488984	No_name	uncharacterized membrane protein YebE (DUF533 family)	0.120712	0.109368	alone	0.133719	0.0820188	Fusarium 554A	1.33345	-0.0514975	Not_Sig
Ga0212129_115452	Ga0212129_115452	Ga0212129_11	5489063	5490169	No_name	2,4-dienoyl-CoA reductase-like NADH-dependent reductase (Old Yellow Enzyme family)	-0.0524632	0.125	alone	-0.0272478	0.148763	Fusarium 554A	1.19011	-0.0834719	Not_Sig
Ga0212129_115453	Ga0212129_115453	Ga0212129_11	5490375	5492084	No_name	exonuclease RecJ	-0.197975	0.133084	alone	-0.00512139	0.173115	Fusarium 554A	1.3008	-0.603651	Not_Sig
Ga0212129_115454	Ga0212129_115454	Ga0212129_11	5492126	5492668	No_name	uncharacterized protein YaeQ	-0.0648196	0.167456	alone	0.00298702	0.223289	Fusarium 554A	1.33342	-0.187882	Not_Sig
Ga0212129_115455	Ga0212129_115455	Ga0212129_11	5492803	5494002	No_name	formyl-CoA transferase	0.0984373	0.119881	alone	0.0996537	0.130073	Fusarium 554A	1.08502	-0.00421404	Not_Sig
Ga0212129_115456	Ga0212129_115456	Ga0212129_11	5494046	5494612	No_name	uncharacterized protein (TIGR02285 family)	0.0552622	0.100472	alone	0.0209707	0.428838	Fusarium 554A	4.26824	0.081638	Not_Sig
Ga0212129_115459	Ga0212129_115459	Ga0212129_11	5495811	5496092	No_name	uncharacterized protein (TIGR02285 family)	-0.290314	0.125823	alone	-0.270645	0.0215513	Fusarium 554A	5.8383	-0.0887451	Not_Sig
Ga0212129_11546	Ga0212129_11546	Ga0212129_11	598281	599228	No_name	FecR family protein	-0.371395	0.0899432	alone	-0.359443	0.10177	Fusarium 554A	1.13149	-0.0472799	Not_Sig
Ga0212129_115460	Ga0212129_115460	Ga0212129_11	5496257	5496673	No_name	CheY-like chemotaxis protein	0.365777	0.117863	alone	-0.218013	0.17406	Fusarium 554A	1.47681	1.87147	Not_Sig
Ga0212129_115461	Ga0212129_115461	Ga0212129_11	5496808	5497410	No_name	PAS domain S-box-containing protein	-0.445966	0.0579982	alone	0.225039	0.235985	Fusarium 554A	4.06884	-2.14351	Not_Sig
Ga0212129_115462	Ga0212129_115462	Ga0212129_11	5497465	5498904	No_name	extracellular solute-binding protein (family 3)	0.0980733	0.161961	alone	0.216652	0.100923	Fusarium 554A	1.6048	-0.400576	Not_Sig
Ga0212129_115465	Ga0212129_115465	Ga0212129_11	5501981	5502712	No_name	thiol:disulfide interchange protein DsbC	0.0334614	0.220804	alone	-0.251113	0.245042	Fusarium 554A	1.10977	0.722164	Not_Sig
Ga0212129_115466	Ga0212129_115466	Ga0212129_11	5502835	5503731	No_name	tyrosine recombinase XerD subunit	-0.610153	0.329255	alone	-0.628878	0.16971	Fusarium 554A	1.94011	0.0459159	Not_Sig
Ga0212129_115467	Ga0212129_115467	Ga0212129_11	5503852	5505648	No_name	sodium/proton antiporter (CPA1 family)	-0.0291286	0.222436	alone	0.0481734	0.120614	Fusarium 554A	1.84419	-0.228598	Not_Sig
Ga0212129_115468	Ga0212129_115468	Ga0212129_11	5505655	5506068	No_name	acyl-CoA hydrolase	0.19633	0.0270275	alone	0.373539	0.00139937	Fusarium 554A	19.314	-1.82047	Not_Sig
Ga0212129_11547	Ga0212129_11547	Ga0212129_11	599341	601785	No_name	iron complex outermembrane receptor protein/outer membrane receptor for ferric coprogen and ferric-rhodotorulic acid	-0.310692	0.271703	alone	-0.239851	0.179247	Fusarium 554A	1.5158	-0.182718	Not_Sig
Ga0212129_115474	Ga0212129_115474	Ga0212129_11	5509948	5510760	No_name	ABC-type uncharacterized transport system permease subunit	0.274057	0.149693	alone	0.0252369	0.186072	Fusarium 554A	1.24303	0.743754	Not_Sig
Ga0212129_115475	Ga0212129_115475	Ga0212129_11	5510773	5511651	No_name	CBS domain protein	0.168501	0.0930001	alone	-0.248431	0.213429	Fusarium 554A	2.29493	1.30455	Not_Sig
Ga0212129_115476	Ga0212129_115476	Ga0212129_11	5511909	5513225	No_name	metabolite-proton symporter	0.383459	0.134273	alone	0.155097	0.139946	Fusarium 554A	1.04225	0.755327	Not_Sig
Ga0212129_115477	Ga0212129_115477	Ga0212129_11	5513275	5514456	No_name	formate-dependent phosphoribosylglycinamide formyltransferase	0.242397	0.0843344	alone	0.0480851	0.108998	Fusarium 554A	1.29244	0.765436	Not_Sig
Ga0212129_115478	Ga0212129_115478	Ga0212129_11	5514543	5515004	No_name	putative vitamin uptake transporter	0.313444	0.0981744	alone	0.162259	0.141409	Fusarium 554A	1.44039	0.534983	Not_Sig
Ga0212129_115479	Ga0212129_115479	Ga0212129_11	5515182	5515391	No_name	hypothetical protein	0.347007	0.192126	alone	0.301462	0.112647	Fusarium 554A	1.70555	0.142893	Not_Sig
Ga0212129_11548	Ga0212129_11548	Ga0212129_11	602027	602485	No_name	AsnC family transcriptional regulator	-0.394203	0.188054	alone	-0.310191	0.157737	Fusarium 554A	1.1922	-0.247452	Not_Sig
Ga0212129_115480	Ga0212129_115480	Ga0212129_11	5515388	5515912	No_name	carbonic anhydrase/acetyltransferase-like protein (isoleucine patch superfamily)	0.0279886	0.0830559	alone	-0.233539	0.480569	Fusarium 554A	5.7861	0.603369	Not_Sig
Ga0212129_115481	Ga0212129_115481	Ga0212129_11	5515953	5516555	No_name	8-oxo-dGTP pyrophosphatase MutT (NUDIX family)	0.0340803	0.0355999	alone	0.32484	0.0408997	Fusarium 554A	1.14887	-1.82081	Not_Sig
Ga0212129_115482	Ga0212129_115482	Ga0212129_11	5516701	5517258	No_name	ADP-ribose pyrophosphatase YjhB (NUDIX family)	-0.133471	0.115532	alone	-0.0189398	0.118577	Fusarium 554A	1.02635	-0.409994	Not_Sig
Ga0212129_115483	Ga0212129_115483	Ga0212129_11	5517294	5517860	No_name	L,D-transpeptidase-like protein	0.263529	0.0434664	alone	-0.0803344	0.0540268	Fusarium 554A	1.24296	1.90748	Not_Sig
Ga0212129_115484	Ga0212129_115484	Ga0212129_11	5517933	5518244	No_name	hypothetical protein	0.377533	0.00441574	alone	0.231694	0.0829344	Fusarium 554A	18.7815	0.854682	Not_Sig
Ga0212129_115485	Ga0212129_115485	Ga0212129_11	5518249	5522145	No_name	phosphoribosylformylglycinamidine synthase	-5.88368	0.128232	alone	-6.03187	0.188177	Fusarium 554A	1.46747	0.456293	Not_Sig
Ga0212129_115486	Ga0212129_115486	Ga0212129_11	5522497	5523888	No_name	membrane-bound lytic murein transglycosylase F	0.145454	0.171353	alone	-0.0822815	0.1615	Fusarium 554A	1.06101	0.683698	Not_Sig
Ga0212129_11549	Ga0212129_11549	Ga0212129_11	602609	603187	No_name	hypothetical protein	-0.319955	0.125502	alone	-0.0385905	0.207106	Fusarium 554A	1.65022	-0.845015	Not_Sig
Ga0212129_115491	Ga0212129_115491	Ga0212129_11	5526216	5526830	No_name	DNA replication and repair protein RecO	0.0968706	0.188539	alone	-0.502076	0.121288	Fusarium 554A	1.55448	1.86376	Not_Sig
Ga0212129_115495	Ga0212129_115495	Ga0212129_11	5529729	5531528	No_name	GTP-binding protein LepA	-3.23376	1.0623	alone	-3.06323	1.15106	Fusarium 554A	1.08355	-0.198542	Not_Sig
Ga0212129_115498	Ga0212129_115498	Ga0212129_11	5534173	5535663	No_name	aminopeptidase A	0.0407937	0.125679	alone	-0.370506	0.310044	Fusarium 554A	2.46694	1.07923	Not_Sig
Ga0212129_115499	Ga0212129_115499	Ga0212129_11	5535723	5536175	No_name	DNA polymerase III chi subunit	0.142301	0.161078	alone	0.0352928	0.114633	Fusarium 554A	1.40516	0.352979	Not_Sig
Ga0212129_1155	Ga0212129_1155	Ga0212129_11	47824	48588	No_name	sulfonate transport system ATP-binding protein	0.102874	0.102126	alone	0.454037	0.179248	Fusarium 554A	1.75516	-1.14664	Not_Sig
Ga0212129_11550	Ga0212129_11550	Ga0212129_11	603284	603583	No_name	hypothetical protein	-0.411796	0.00961706	alone	-0.105877	0.0999836	Fusarium 554A	10.3965	-1.60052	Not_Sig
Ga0212129_115500	Ga0212129_115500	Ga0212129_11	5536183	5536578	No_name	hypothetical protein	0.0587124	0.121497	alone	0.450761	0.0647639	Fusarium 554A	1.87599	-1.5734	Not_Sig
Ga0212129_115502	Ga0212129_115502	Ga0212129_11	5539687	5540703	No_name	23S rRNA m(6)A-1618 methyltransferase	0.163753	0.0986615	alone	0.107684	0.126429	Fusarium 554A	1.28145	0.204695	Not_Sig
Ga0212129_115503	Ga0212129_115503	Ga0212129_11	5540837	5541118	No_name	DNA-binding protein HU-beta	0.344357	0.0527326	alone	0.00662273	0.158841	Fusarium 554A	3.01219	1.27176	Not_Sig
Ga0212129_115504	Ga0212129_115504	Ga0212129_11	5541505	5542509	No_name	nucleoid-associated protein	0.120162	0.122382	alone	0.168357	0.120536	Fusarium 554A	1.01531	-0.169367	Not_Sig
Ga0212129_115505	Ga0212129_115505	Ga0212129_11	5542509	5542859	No_name	glutaredoxin	0.209976	0.0812884	alone	0.0530035	0.187484	Fusarium 554A	2.30641	0.524435	Not_Sig
Ga0212129_115506	Ga0212129_115506	Ga0212129_11	5542976	5543239	No_name	putative endonuclease	0.264559	0.139408	alone	-0.0284349	0.062717	Fusarium 554A	2.22281	1.12878	Not_Sig
Ga0212129_115507	Ga0212129_115507	Ga0212129_11	5543242	5543712	No_name	ketosteroid isomerase-like protein	-0.151974	0.207458	alone	-0.0229851	0.0930592	Fusarium 554A	2.22931	-0.407547	Not_Sig
Ga0212129_115508	Ga0212129_115508	Ga0212129_11	5543779	5545074	No_name	CP family cyanate transporter-like MFS transporter	0.0774387	0.507542	alone	0.101688	0.132742	Fusarium 554A	3.82353	-0.0524903	Not_Sig
Ga0212129_115509	Ga0212129_115509	Ga0212129_11	5545088	5545747	No_name	GntR family transcriptional regulator	0.100253	0.187252	alone	-0.0446244	0.200506	Fusarium 554A	1.07078	0.402977	Not_Sig
Ga0212129_11551	Ga0212129_11551	Ga0212129_11	604037	604447	No_name	predicted RNase H-like HicB family nuclease	-0.493633	0.112402	alone	-1.31781	0.961255	Fusarium 554A	8.55193	1.37768	Not_Sig
Ga0212129_115510	Ga0212129_115510	Ga0212129_11	5545913	5546224	No_name	motility quorum-sensing regulator/GCU-specific mRNA interferase toxin	0.0899461	0.189606	alone	-0.175188	0.218895	Fusarium 554A	1.15447	0.718504	Not_Sig
Ga0212129_115511	Ga0212129_115511	Ga0212129_11	5546221	5546691	No_name	Xre family transcriptional regulator	0.231041	0.047541	alone	-0.188713	0.304533	Fusarium 554A	6.40568	1.22529	Not_Sig
Ga0212129_115512	Ga0212129_115512	Ga0212129_11	5546759	5547523	No_name	amino acid ABC transporter ATP-binding protein (PAAT family)	-0.218611	0.346063	alone	-0.113185	0.298764	Fusarium 554A	1.15831	-0.227399	Not_Sig
Ga0212129_115513	Ga0212129_115513	Ga0212129_11	5547536	5548633	No_name	amino acid ABC transporter membrane protein 2 (PAAT family)	-0.326274	0.409973	alone	0.113957	0.0654294	Fusarium 554A	6.26589	-1.10589	Not_Sig
Ga0212129_115514	Ga0212129_115514	Ga0212129_11	5548644	5549825	No_name	amino acid ABC transporter membrane protein 1 (PAAT family)	-0.137445	0.402505	alone	-0.0560394	0.221427	Fusarium 554A	1.81778	-0.178504	Not_Sig
Ga0212129_115515	Ga0212129_115515	Ga0212129_11	5549891	5550436	No_name	extracellular solute-binding protein (family 3)	0.341556	0.10456	alone	-0.0404104	0.166876	Fusarium 554A	1.59598	1.26985	Not_Sig
Ga0212129_115516	Ga0212129_115516	Ga0212129_11	5550501	5550920	No_name	extracellular solute-binding protein (family 3)	-0.591126	0.546206	alone	-0.00679959	0.187354	Fusarium 554A	2.91536	-1.18168	Not_Sig
Ga0212129_115517	Ga0212129_115517	Ga0212129_11	5551327	5551983	No_name	phospholipase/carboxylesterase	0.0979206	0.129904	alone	-0.083033	0.188913	Fusarium 554A	1.45425	0.555082	Not_Sig
Ga0212129_115518	Ga0212129_115518	Ga0212129_11	5552070	5553566	No_name	ATP-dependent RNA helicase RhlB	0.209754	0.104048	alone	-0.0503466	0.181322	Fusarium 554A	1.74268	0.843331	Not_Sig
Ga0212129_115519	Ga0212129_115519	Ga0212129_11	5553684	5554133	No_name	molybdopterin synthase subunit MoaE	0.00315469	0.203494	alone	-0.61156	0.390638	Fusarium 554A	1.91966	1.38131	Not_Sig
Ga0212129_11552	Ga0212129_11552	Ga0212129_11	604886	605386	No_name	RNA polymerase sigma-70 factor (ECF subfamily)	-0.0693923	0.110435	alone	-0.567535	0.402856	Fusarium 554A	3.64792	1.2043	Not_Sig
Ga0212129_115520	Ga0212129_115520	Ga0212129_11	5554136	5554381	No_name	molybdopterin synthase subunit MoaD	-0.462028	0.0700115	alone	-0.267053	0.421742	Fusarium 554A	6.0239	-0.481578	Not_Sig
Ga0212129_115521	Ga0212129_115521	Ga0212129_11	5554378	5554851	No_name	cyclic pyranopterin monophosphate synthase subunit MoaC	-0.0998453	0.180178	alone	-0.427041	0.390105	Fusarium 554A	2.1651	0.750451	Not_Sig
Ga0212129_115522	Ga0212129_115522	Ga0212129_11	5554997	5555443	No_name	transporter family-2 protein	-0.163965	0.397477	alone	0.163598	0.115283	Fusarium 554A	3.44785	-0.792315	Not_Sig
Ga0212129_115523	Ga0212129_115523	Ga0212129_11	5555432	5556343	No_name	LysR family transcriptional regulator	-0.191905	0.194972	alone	0.101234	0.157439	Fusarium 554A	1.2384	-0.855283	Not_Sig
Ga0212129_115524	Ga0212129_115524	Ga0212129_11	5556527	5557921	No_name	PhoH-like ATPase	-0.196799	0.450177	alone	-0.0446327	0.164229	Fusarium 554A	2.74115	-0.336242	Not_Sig
Ga0212129_115525	Ga0212129_115525	Ga0212129_11	5558487	5558807	No_name	hypothetical protein	0.263901	0.253947	alone	-0.0726387	0.06468	Fusarium 554A	3.9262	1.03266	Not_Sig
Ga0212129_115526	Ga0212129_115526	Ga0212129_11	5558855	5559982	No_name	polysaccharide deacetylase	0.0092177	0.130779	alone	0.0734899	0.0946859	Fusarium 554A	1.38119	-0.234447	Not_Sig
Ga0212129_115527	Ga0212129_115527	Ga0212129_11	5560127	5560906	No_name	hypothetical protein	0.0219883	0.110764	alone	-0.317288	0.274989	Fusarium 554A	2.48266	0.946149	Not_Sig
Ga0212129_115528	Ga0212129_115528	Ga0212129_11	5560963	5561427	No_name	hypothetical protein	-0.0119441	0.341986	alone	0.0686145	0.177846	Fusarium 554A	1.92293	-0.193527	Not_Sig
Ga0212129_115529	Ga0212129_115529	Ga0212129_11	5561438	5562262	No_name	short-subunit dehydrogenase	0.454244	0.15134	alone	0.0978076	0.148728	Fusarium 554A	1.01757	1.12702	Not_Sig
Ga0212129_11553	Ga0212129_11553	Ga0212129_11	605386	606333	No_name	FecR family protein	-0.405193	0.294204	alone	-0.175561	0.158672	Fusarium 554A	1.85417	-0.591023	Not_Sig
Ga0212129_115530	Ga0212129_115530	Ga0212129_11	5562303	5563187	No_name	LysR family transcriptional regulator	-0.157229	0.483479	alone	0.135493	0.211882	Fusarium 554A	2.28183	-0.608012	Not_Sig
Ga0212129_115531	Ga0212129_115531	Ga0212129_11	5563297	5564520	No_name	predicted MFS family arabinose efflux permease	-0.131088	0.178074	alone	0.0557318	0.152862	Fusarium 554A	1.16493	-0.562487	Not_Sig
Ga0212129_115532	Ga0212129_115532	Ga0212129_11	5564534	5564929	No_name	hypothetical protein	0.0451836	0.0502843	alone	0.367552	0.0782027	Fusarium 554A	1.55521	-1.5577	Not_Sig
Ga0212129_115533	Ga0212129_115533	Ga0212129_11	5565039	5565902	No_name	RND family efflux transporter MFP subunit	0.0243496	0.191406	alone	0.133042	0.100946	Fusarium 554A	1.89612	-0.348183	Not_Sig
Ga0212129_115534	Ga0212129_115534	Ga0212129_11	5565913	5566113	No_name	uncharacterized protein DUF1656	-0.456019	0.178472	alone	-0.104046	0.113005	Fusarium 554A	1.57932	-1.12919	Not_Sig
Ga0212129_115535	Ga0212129_115535	Ga0212129_11	5566103	5568289	No_name	uncharacterized membrane protein YccC	-0.156322	0.625114	alone	-0.295297	0.34738	Fusarium 554A	1.79951	0.244093	Not_Sig
Ga0212129_115536	Ga0212129_115536	Ga0212129_11	5568336	5568950	No_name	outer membrane efflux protein	-0.0612675	0.14542	alone	0.176154	0.131905	Fusarium 554A	1.10246	-0.780885	Not_Sig
Ga0212129_115537	Ga0212129_115537	Ga0212129_11	5568973	5569845	No_name	outer membrane efflux protein	0.0190149	0.209642	alone	-0.141508	0.194172	Fusarium 554A	1.07967	0.437528	Not_Sig
Ga0212129_115538	Ga0212129_115538	Ga0212129_11	5570069	5571001	No_name	LysR family transcriptional regulator	0.0866278	0.113866	alone	-0.104644	0.375968	Fusarium 554A	3.30185	0.473355	Not_Sig
Ga0212129_115539	Ga0212129_115539	Ga0212129_11	5571172	5572161	No_name	gluconate 2-dehydrogenase	0.135955	0.126813	alone	0.12573	0.180205	Fusarium 554A	1.42102	0.0319638	Not_Sig
Ga0212129_11554	Ga0212129_11554	Ga0212129_11	606446	608884	No_name	outer membrane receptor for ferric coprogen and ferric-rhodotorulic acid	-0.382074	0.264587	alone	-0.361595	0.200594	Fusarium 554A	1.31902	-0.0520079	Not_Sig
Ga0212129_115540	Ga0212129_115540	Ga0212129_11	5572274	5573170	No_name	drug/metabolite transporter (DMT)-like permease	0.223016	0.17029	alone	-0.0333091	0.130626	Fusarium 554A	1.30364	0.809336	Not_Sig
Ga0212129_115541	Ga0212129_115541	Ga0212129_11	5573289	5574161	No_name	AraC family transcriptional regulator	0.0500795	0.141538	alone	0.0341183	0.115913	Fusarium 554A	1.22107	0.054485	Not_Sig
Ga0212129_115542	Ga0212129_115542	Ga0212129_11	5574173	5576590	No_name	iron complex outermembrane receptor protein	0.0414233	0.198009	alone	0.0616136	0.182358	Fusarium 554A	1.08582	-0.0567023	Not_Sig
Ga0212129_115546	Ga0212129_115546	Ga0212129_11	5578219	5579181	No_name	FecR family protein	0.120078	0.16529	alone	-0.0720428	0.227662	Fusarium 554A	1.37735	0.530841	Not_Sig
Ga0212129_115547	Ga0212129_115547	Ga0212129_11	5579202	5579756	No_name	RNA polymerase sigma-70 factor (ECF subfamily)	-0.0232332	0.148727	alone	0.0700694	0.13241	Fusarium 554A	1.12322	-0.304787	Not_Sig
Ga0212129_115548	Ga0212129_115548	Ga0212129_11	5579939	5580427	No_name	RNA polymerase sigma-70 factor (ECF subfamily)	0.0907259	0.195667	alone	-0.0780863	0.167926	Fusarium 554A	1.16519	0.484905	Not_Sig
Ga0212129_115549	Ga0212129_115549	Ga0212129_11	5580424	5581389	No_name	FecR family protein	0.167178	0.101996	alone	-0.101132	0.26155	Fusarium 554A	2.56432	0.770757	Not_Sig
Ga0212129_11555	Ga0212129_11555	Ga0212129_11	608836	609000	No_name	hypothetical protein	-0.0758574	0.118594	alone	-0.0480733	0.202989	Fusarium 554A	1.71163	-0.0848614	Not_Sig
Ga0212129_115550	Ga0212129_115550	Ga0212129_11	5581616	5583952	No_name	Fe(3+) dicitrate transport protein	-0.116197	0.294492	alone	0.180193	0.229045	Fusarium 554A	1.28574	-0.709498	Not_Sig
Ga0212129_115551	Ga0212129_115551	Ga0212129_11	5584155	5584583	No_name	sigma 54 modulation/S30EA-like ribosomal protein	-0.29705	0.0989519	alone	-0.0992841	0.0763044	Fusarium 554A	1.2968	-0.818228	Not_Sig
Ga0212129_115552	Ga0212129_115552	Ga0212129_11	5584658	5585158	No_name	phosphate starvation-inducible membrane PsiE	0.11514	0.0628061	alone	-0.0161235	0.190521	Fusarium 554A	3.03349	0.451714	Not_Sig
Ga0212129_115553	Ga0212129_115553	Ga0212129_11	5585428	5585685	No_name	hypothetical protein	0.294305	0.015711	alone	0.0347454	0.117186	Fusarium 554A	7.4588	1.23322	Not_Sig
Ga0212129_115554	Ga0212129_115554	Ga0212129_11	5585761	5586339	No_name	putative NADPH-quinone reductase	-0.0718722	0.583266	alone	-0.217198	0.192404	Fusarium 554A	3.03147	0.285802	Not_Sig
Ga0212129_115555	Ga0212129_115555	Ga0212129_11	5586370	5586762	No_name	MerR family transcriptional regulator	-0.28502	0.102627	alone	0.270383	0.108648	Fusarium 554A	1.05867	-2.09288	Not_Sig
Ga0212129_115556	Ga0212129_115556	Ga0212129_11	5586738	5587766	No_name	glutamate dehydrogenase/leucine dehydrogenase	-0.0851236	0.195818	alone	-0.211901	0.725654	Fusarium 554A	3.70576	0.228751	Not_Sig
Ga0212129_115557	Ga0212129_115557	Ga0212129_11	5587989	5588627	No_name	maleylacetoacetate isomerase	-0.019442	0.123728	alone	-0.0747475	0.154133	Fusarium 554A	1.24574	0.181725	Not_Sig
Ga0212129_115558	Ga0212129_115558	Ga0212129_11	5588640	5589944	No_name	fumarylacetoacetate hydrolase	-0.0851104	0.199317	alone	-0.716408	0.539011	Fusarium 554A	2.70428	1.27254	Not_Sig
Ga0212129_115559	Ga0212129_115559	Ga0212129_11	5589948	5591090	No_name	homogentisate 1,2-dioxygenase	-0.0923889	0.363615	alone	-0.184008	0.105864	Fusarium 554A	3.43474	0.2316	Not_Sig
Ga0212129_11556	Ga0212129_11556	Ga0212129_11	609109	610449	No_name	D-serine permease DsdX	-0.212917	0.0762743	alone	-0.417979	0.224651	Fusarium 554A	2.94531	0.647464	Not_Sig
Ga0212129_115560	Ga0212129_115560	Ga0212129_11	5591415	5592209	No_name	IclR family transcriptional regulator	-0.0999809	0.109172	alone	0.169338	0.213444	Fusarium 554A	1.95512	-0.821267	Not_Sig
Ga0212129_115561	Ga0212129_115561	Ga0212129_11	5592222	5592596	No_name	hypothetical protein	-0.0307645	0.23863	alone	-0.0112651	0.183905	Fusarium 554A	1.29757	-0.0519577	Not_Sig
Ga0212129_115562	Ga0212129_115562	Ga0212129_11	5592967	5593653	No_name	putative effector of murein hydrolase	0.048533	0.317813	alone	-0.211972	0.101351	Fusarium 554A	3.13577	0.696922	Not_Sig
Ga0212129_115563	Ga0212129_115563	Ga0212129_11	5593643	5594029	No_name	holin-like protein	0.0389581	0.0778033	alone	-0.0166152	0.222708	Fusarium 554A	2.86245	0.175589	Not_Sig
Ga0212129_115564	Ga0212129_115564	Ga0212129_11	5594129	5595025	No_name	LysR family transcriptional regulator	0.325113	0.101702	alone	0.175827	0.0826057	Fusarium 554A	1.23117	0.602294	Not_Sig
Ga0212129_115565	Ga0212129_115565	Ga0212129_11	5595006	5595461	No_name	flavodoxin	-0.251632	0.0913727	alone	-0.0925312	0.10979	Fusarium 554A	1.20156	-0.614414	Not_Sig
Ga0212129_115566	Ga0212129_115566	Ga0212129_11	5595563	5596030	No_name	PAS domain S-box-containing protein	-0.18623	0.0737368	alone	-0.25301	0.350632	Fusarium 554A	4.75519	0.177557	Not_Sig
Ga0212129_115567	Ga0212129_115567	Ga0212129_11	5596089	5596694	No_name	hypothetical protein	0.317288	0.111938	alone	0.0740867	0.101303	Fusarium 554A	1.10499	0.912204	Not_Sig
Ga0212129_115568	Ga0212129_115568	Ga0212129_11	5596695	5597627	No_name	MerR family transcriptional regulator	-0.326871	0.93874	alone	0.372409	0.0607365	Fusarium 554A	15.4559	-1.21151	Not_Sig
Ga0212129_115569	Ga0212129_115569	Ga0212129_11	5597874	5598443	No_name	hypothetical protein	-0.195155	0.150695	alone	0.172256	0.111959	Fusarium 554A	1.34599	-1.24171	Not_Sig
Ga0212129_11557	Ga0212129_11557	Ga0212129_11	610492	611838	No_name	D-serine ammonia-lyase	-0.15917	0.131281	alone	-0.415499	0.323168	Fusarium 554A	2.46166	0.658591	Not_Sig
Ga0212129_115570	Ga0212129_115570	Ga0212129_11	5598532	5599242	No_name	dihydromonapterin reductase/dihydrofolate reductase	0.0767513	0.176531	alone	-0.503268	0.295758	Fusarium 554A	1.67539	1.46184	Not_Sig
Ga0212129_115571	Ga0212129_115571	Ga0212129_11	5599268	5599828	No_name	GTP cyclohydrolase I	0.190708	0.200692	alone	-0.238379	0.177422	Fusarium 554A	1.13116	1.20863	Not_Sig
Ga0212129_115572	Ga0212129_115572	Ga0212129_11	5599828	5600214	No_name	D-erythro-7,8-dihydroneopterin triphosphate epimerase	0.178455	0.0500568	alone	0.0824826	0.11943	Fusarium 554A	2.3859	0.403776	Not_Sig
Ga0212129_115573	Ga0212129_115573	Ga0212129_11	5600229	5600525	No_name	hypothetical protein	0.16124	0.0761688	alone	-0.0285765	0.0624806	Fusarium 554A	1.21908	0.88295	Not_Sig
Ga0212129_115574	Ga0212129_115574	Ga0212129_11	5600518	5600859	No_name	HopJ type III effector protein	0.176061	0.0602802	alone	0.0783288	0.185037	Fusarium 554A	3.06961	0.341771	Not_Sig
Ga0212129_115576	Ga0212129_115576	Ga0212129_11	5602286	5603047	No_name	uncharacterized protein involved in cysteine biosynthesis	0.123215	0.0747543	alone	-0.30413	0.31973	Fusarium 554A	4.27708	1.17849	Not_Sig
Ga0212129_115577	Ga0212129_115577	Ga0212129_11	5603085	5604299	No_name	glycosyltransferase involved in cell wall biosynthesis	0.0625133	0.14794	alone	-0.0348603	0.171186	Fusarium 554A	1.15713	0.298552	Not_Sig
Ga0212129_115579	Ga0212129_115579	Ga0212129_11	5604914	5605399	No_name	FKBP-type peptidyl prolyl cis-trans isomerase /apo-metallochaperone SlyD	0.0376045	0.151952	alone	0.321028	0.0799037	Fusarium 554A	1.90169	-1.0195	Not_Sig
Ga0212129_11558	Ga0212129_11558	Ga0212129_11	611922	612881	No_name	LysR family D-serine deaminase transcriptional activator	-0.211601	0.177851	alone	-0.469598	0.596891	Fusarium 554A	3.35613	0.507689	Not_Sig
Ga0212129_115580	Ga0212129_115580	Ga0212129_11	5605766	5607865	No_name	phosphotransacetylase	0.188429	0.163215	alone	0.0233449	0.178372	Fusarium 554A	1.09286	0.489231	Not_Sig
Ga0212129_115581	Ga0212129_115581	Ga0212129_11	5607866	5608771	No_name	1-acyl-sn-glycerol-3-phosphate acyltransferase	0.368747	0.0779032	alone	-0.344838	0.236827	Fusarium 554A	3.04002	2.20312	Not_Sig
Ga0212129_115582	Ga0212129_115582	Ga0212129_11	5608952	5610850	No_name	adenylylsulfate kinase /sulfate adenylyltransferase subunit 1	-0.326671	0.15242	alone	-0.681063	0.181612	Fusarium 554A	1.19152	1.06206	Not_Sig
Ga0212129_115583	Ga0212129_115583	Ga0212129_11	5610860	5611777	No_name	sulfate adenylyltransferase subunit 2	-0.35435	0.0786946	alone	-0.952378	0.120753	Fusarium 554A	1.53445	2.31936	Not_Sig
Ga0212129_115584	Ga0212129_115584	Ga0212129_11	5612025	5612783	No_name	dinuclear metal center YbgI/SA1388 family protein	0.0425096	0.0522996	alone	0.232615	0.149883	Fusarium 554A	2.86585	-0.73229	Not_Sig
Ga0212129_115585	Ga0212129_115585	Ga0212129_11	5612884	5614038	No_name	serine protease DegS	-0.997283	0.126188	alone	-1.28098	0.227206	Fusarium 554A	1.80054	0.826591	Not_Sig
Ga0212129_115586	Ga0212129_115586	Ga0212129_11	5614081	5615133	No_name	histidinol phosphate aminotransferase	-0.233657	0.118277	alone	-0.27819	0.179892	Fusarium 554A	1.52094	0.141258	Not_Sig
Ga0212129_115587	Ga0212129_115587	Ga0212129_11	5615136	5616461	No_name	histidinol dehydrogenase	-0.742025	0.187846	alone	-0.905983	0.443231	Fusarium 554A	2.35954	0.35748	Not_Sig
Ga0212129_115588	Ga0212129_115588	Ga0212129_11	5616610	5617245	No_name	ATP phosphoribosyltransferase (homohexameric)	-0.0247489	0.164387	alone	-0.067727	0.0611855	Fusarium 554A	2.68671	0.156734	Not_Sig
Ga0212129_11559	Ga0212129_11559	Ga0212129_11	612823	614166	No_name	two-component system sensor histidine kinase QseC	-0.309514	0.146877	alone	-0.374782	0.175896	Fusarium 554A	1.19757	0.198981	Not_Sig
Ga0212129_115591	Ga0212129_115591	Ga0212129_11	5619079	5619384	No_name	phospholipid transport system transporter-binding protein	0.0131365	0.139255	alone	-0.130058	0.0696347	Fusarium 554A	1.99979	0.542659	Not_Sig
Ga0212129_115592	Ga0212129_115592	Ga0212129_11	5619381	5620040	No_name	phospholipid transport system substrate-binding protein	-1.44193	0.353907	alone	-0.849014	0.154687	Fusarium 554A	2.28789	-1.44002	Not_Sig
Ga0212129_115593	Ga0212129_115593	Ga0212129_11	5620052	5620519	No_name	phospholipid/cholesterol/gamma-HCH transport system substrate-binding protein	-1.13778	0.241856	alone	-0.640047	0.0250017	Fusarium 554A	9.67359	-1.66886	Not_Sig
Ga0212129_115594	Ga0212129_115594	Ga0212129_11	5620519	5621316	No_name	phospholipid/cholesterol/gamma-HCH transport system permease protein	-1.19158	0.200627	alone	-1.64975	1.15974	Fusarium 554A	5.78057	0.6804	Not_Sig
Ga0212129_115595	Ga0212129_115595	Ga0212129_11	5621316	5622125	No_name	phospholipid/cholesterol/gamma-HCH transport system ATP-binding protein	-1.9015	0.0731028	alone	-0.819347	0.210326	Fusarium 554A	2.87712	-3.52068	Sig
Ga0212129_1156	Ga0212129_1156	Ga0212129_11	48614	49402	No_name	sulfonate transport system permease protein	0.216806	0.0985822	alone	0.419708	0.177028	Fusarium 554A	1.79574	-0.669422	Not_Sig
Ga0212129_11560	Ga0212129_11560	Ga0212129_11	614163	614855	No_name	DNA-binding response OmpR family regulator	-0.311035	0.0923291	alone	-0.269845	0.110421	Fusarium 554A	1.19595	-0.158441	Not_Sig
Ga0212129_115602	Ga0212129_115602	Ga0212129_11	5627559	5627867	No_name	sigma 54 modulation protein	-0.341641	0.0923291	alone	-1.38241	0.110421	Fusarium 554A	1.19595	4.00346	Sig
Ga0212129_115604	Ga0212129_115604	Ga0212129_11	5628347	5629204	No_name	UPF0042 nucleotide-binding protein	-0.242992	0.0814992	alone	0.0432409	0.199341	Fusarium 554A	2.44592	-0.935516	Not_Sig
Ga0212129_115605	Ga0212129_115605	Ga0212129_11	5629220	5629492	No_name	phosphocarrier protein	0.225754	0.039164	alone	-0.190446	0.106926	Fusarium 554A	2.73022	1.88605	Not_Sig
Ga0212129_115606	Ga0212129_115606	Ga0212129_11	5629626	5630519	No_name	ZIP family zinc transporter	-0.0796678	0.109268	alone	-0.0873632	0.108921	Fusarium 554A	1.00319	0.0285349	Not_Sig
Ga0212129_115607	Ga0212129_115607	Ga0212129_11	5630546	5631157	No_name	Fe-Mn family superoxide dismutase	-0.392504	0.235364	alone	-0.357892	0.185503	Fusarium 554A	1.26879	-0.0924083	Not_Sig
Ga0212129_115608	Ga0212129_115608	Ga0212129_11	5631159	5631608	No_name	hypothetical protein	-1.31619	2.42391	alone	0.377353	0.0673502	Fusarium 554A	35.9896	-1.85843	Not_Sig
Ga0212129_115609	Ga0212129_115609	Ga0212129_11	5631636	5633012	No_name	fumarase class II	-0.223423	0.416457	alone	-0.152497	0.565857	Fusarium 554A	1.35874	-0.123948	Not_Sig
Ga0212129_11561	Ga0212129_11561	Ga0212129_11	615033	617135	No_name	outer membrane receptor for ferrienterochelin and colicins	-0.303735	0.211304	alone	-0.450325	0.290364	Fusarium 554A	1.37415	0.358475	Not_Sig
Ga0212129_115610	Ga0212129_115610	Ga0212129_11	5633005	5633400	No_name	hypothetical protein	-0.403844	0.145878	alone	0.240468	0.105982	Fusarium 554A	1.37643	-2.22371	Not_Sig
Ga0212129_115611	Ga0212129_115611	Ga0212129_11	5633542	5634888	No_name	microcin-processing peptidase 1	-0.0995755	0.173557	alone	0.00605465	0.141936	Fusarium 554A	1.22278	-0.325727	Not_Sig
Ga0212129_115612	Ga0212129_115612	Ga0212129_11	5634996	5635517	No_name	ribosome-associated protein	-0.0803918	0.0581313	alone	0.470856	0.0948951	Fusarium 554A	1.63243	-2.44076	Not_Sig
Ga0212129_115613	Ga0212129_115613	Ga0212129_11	5635565	5637007	No_name	microcin-processing peptidase 2	-0.0395252	0.182285	alone	-0.0369167	0.199302	Fusarium 554A	1.09335	-0.00731382	Not_Sig
Ga0212129_115614	Ga0212129_115614	Ga0212129_11	5637163	5637990	No_name	predicted amidohydrolase	0.119459	0.227473	alone	0.207818	0.143439	Fusarium 554A	1.58585	-0.25129	Not_Sig
Ga0212129_115615	Ga0212129_115615	Ga0212129_11	5638000	5641812	No_name	uncharacterized protein (TIGR02099 family)	-0.394699	0.404681	alone	-0.0821727	0.242952	Fusarium 554A	1.66568	-0.672641	Not_Sig
Ga0212129_115616	Ga0212129_115616	Ga0212129_11	5641888	5643345	No_name	RNAse G	-0.00512701	0.480618	alone	-0.193797	0.136838	Fusarium 554A	3.5123	0.415873	Not_Sig
Ga0212129_115617	Ga0212129_115617	Ga0212129_11	5643402	5644007	No_name	septum formation protein	0.27914	0.0970156	alone	-0.0986946	0.292924	Fusarium 554A	3.01935	1.04801	Not_Sig
Ga0212129_115618	Ga0212129_115618	Ga0212129_11	5644059	5644547	No_name	rod shape-determining protein MreD	-0.0741028	0.283438	alone	-0.547685	1.2093	Fusarium 554A	4.26656	0.671373	Not_Sig
Ga0212129_115619	Ga0212129_115619	Ga0212129_11	5644548	5645588	No_name	rod shape-determining protein MreC	-4.26938	0.839401	alone	-2.49412	0.172066	Fusarium 554A	4.87836	-3.05736	Sig
Ga0212129_11562	Ga0212129_11562	Ga0212129_11	617169	617471	No_name	hypothetical protein	-0.120378	0.102074	alone	-0.248016	0.199627	Fusarium 554A	1.95572	0.402488	Not_Sig
Ga0212129_115624	Ga0212129_115624	Ga0212129_11	5650298	5650669	No_name	rare lipoprotein A	0.365	0.102074	alone	0.185975	0.199627	Fusarium 554A	1.95572	0.564531	Not_Sig
Ga0212129_115625	Ga0212129_115625	Ga0212129_11	5650717	5651757	No_name	cation:H+ antiporter	0.10386	0.0823963	alone	0.145477	0.110549	Fusarium 554A	1.34167	-0.164101	Not_Sig
Ga0212129_115626	Ga0212129_115626	Ga0212129_11	5651973	5653367	No_name	PhoPQ-activated pathogenicity-related protein	0.00861279	0.32349	alone	-0.104122	0.218178	Fusarium 554A	1.48269	0.265309	Not_Sig
Ga0212129_115627	Ga0212129_115627	Ga0212129_11	5653370	5654311	No_name	hypothetical protein	0.231843	0.19289	alone	0.00294779	0.0980248	Fusarium 554A	1.96777	0.735046	Not_Sig
Ga0212129_115628	Ga0212129_115628	Ga0212129_11	5654376	5654933	No_name	hypoxanthine phosphoribosyltransferase	0.475147	0.0274388	alone	0.249133	0.0276011	Fusarium 554A	1.00591	1.66862	Not_Sig
Ga0212129_115629	Ga0212129_115629	Ga0212129_11	5655098	5655736	No_name	uracil phosphoribosyltransferase	0.200164	0.105107	alone	-0.102651	0.162125	Fusarium 554A	1.54248	1.0146	Not_Sig
Ga0212129_11563	Ga0212129_11563	Ga0212129_11	617468	619078	No_name	uncharacterized iron-regulated membrane protein	-0.118161	0.100601	alone	-0.252624	0.174645	Fusarium 554A	1.73601	0.443915	Not_Sig
Ga0212129_115630	Ga0212129_115630	Ga0212129_11	5655738	5657015	No_name	uracil permease	0.20171	0.071393	alone	0.0352144	0.0626746	Fusarium 554A	1.13911	0.787593	Not_Sig
Ga0212129_115632	Ga0212129_115632	Ga0212129_11	5658161	5659063	No_name	hypothetical protein	0.0934994	0.168766	alone	0.336869	0.0997556	Fusarium 554A	1.6918	-0.813462	Not_Sig
Ga0212129_115633	Ga0212129_115633	Ga0212129_11	5659256	5660242	No_name	hypothetical protein	0.0119116	0.14868	alone	0.0284665	0.132373	Fusarium 554A	1.12319	-0.0540869	Not_Sig
Ga0212129_115634	Ga0212129_115634	Ga0212129_11	5660415	5661383	No_name	uncharacterized protein YbgA (DUF1722 family)	-0.00368975	0.0889111	alone	0.200372	0.121237	Fusarium 554A	1.36358	-0.771009	Not_Sig
Ga0212129_115635	Ga0212129_115635	Ga0212129_11	5661386	5662324	No_name	MerR family transcriptional regulator	0.127258	0.156377	alone	0.132102	0.305172	Fusarium 554A	1.95152	-0.0123503	Not_Sig
Ga0212129_115636	Ga0212129_115636	Ga0212129_11	5662333	5663778	No_name	deoxyribodipyrimidine photo-lyase type I	-0.0255704	0.221947	alone	0.104439	0.101166	Fusarium 554A	2.1939	-0.396149	Not_Sig
Ga0212129_115637	Ga0212129_115637	Ga0212129_11	5663771	5664541	No_name	short-subunit dehydrogenase	0.0789803	0.226167	alone	0.101024	0.244019	Fusarium 554A	1.07893	-0.0556817	Not_Sig
Ga0212129_115638	Ga0212129_115638	Ga0212129_11	5664538	5665785	No_name	predicted NAD/FAD-binding protein	0.196492	0.130203	alone	0.179002	0.14647	Fusarium 554A	1.12493	0.0575918	Not_Sig
Ga0212129_115639	Ga0212129_115639	Ga0212129_11	5665782	5666582	No_name	hypothetical protein	-0.02079	0.705578	alone	-0.0995212	0.75015	Fusarium 554A	1.06317	0.113023	Not_Sig
Ga0212129_11564	Ga0212129_11564	Ga0212129_11	619075	619398	No_name	uncharacterized protein DUF3325	-0.0777859	0.167605	alone	-0.840396	0.282164	Fusarium 554A	1.6835	1.96956	Not_Sig
Ga0212129_115640	Ga0212129_115640	Ga0212129_11	5666569	5667840	No_name	cyclopropane-fatty-acyl-phospholipid synthase	0.103346	0.117721	alone	0.131358	0.174215	Fusarium 554A	1.4799	-0.0897959	Not_Sig
Ga0212129_115641	Ga0212129_115641	Ga0212129_11	5667833	5668339	No_name	uncharacterized protein DUF2878	0.0285871	0.1932	alone	-0.040765	0.184262	Fusarium 554A	1.04851	0.195517	Not_Sig
Ga0212129_115642	Ga0212129_115642	Ga0212129_11	5668580	5668885	No_name	putative zinc- or iron-chelating protein	0.0126292	0.417416	alone	-0.225598	0.335563	Fusarium 554A	1.24393	0.475511	Not_Sig
Ga0212129_115643	Ga0212129_115643	Ga0212129_11	5668896	5669414	No_name	lipid A 3-O-deacylase	0.259751	0.118585	alone	0.416106	0.12701	Fusarium 554A	1.07105	-0.546463	Not_Sig
Ga0212129_115649	Ga0212129_115649	Ga0212129_11	5674386	5676155	No_name	Flp pilus assembly protein TadD	0.0541888	0.246263	alone	0.1647	0.24396	Fusarium 554A	1.00944	-0.273383	Not_Sig
Ga0212129_11565	Ga0212129_11565	Ga0212129_11	619405	619713	No_name	helix-turn-helix protein	-0.452196	0.0708997	alone	-0.180934	0.0632091	Fusarium 554A	1.12167	-1.28298	Not_Sig
Ga0212129_115656	Ga0212129_115656	Ga0212129_11	5680248	5681348	No_name	hypothetical protein	-0.804144	0.609083	alone	-1.22908	0.454718	Fusarium 554A	1.33948	0.713591	Not_Sig
Ga0212129_115657	Ga0212129_115657	Ga0212129_11	5681473	5682537	No_name	uncharacterized membrane protein YgaE (UPF0421/DUF939 family)	0.174171	0.18835	alone	0.286583	0.0888471	Fusarium 554A	2.11994	-0.36981	Not_Sig
Ga0212129_115658	Ga0212129_115658	Ga0212129_11	5682788	5683705	No_name	sigma-54 interacting transcriptional regulator	-0.526313	0.18835	alone	0.0536858	0.0888471	Fusarium 554A	2.11994	-1.90806	Not_Sig
Ga0212129_11566	Ga0212129_11566	Ga0212129_11	619706	620071	No_name	hypothetical protein	-0.11334	0.188493	alone	-0.333061	0.138206	Fusarium 554A	1.36385	0.665821	Not_Sig
Ga0212129_115662	Ga0212129_115662	Ga0212129_11	5685456	5686001	No_name	hypothetical protein	0.133753	0.0351026	alone	-0.347243	0.0771555	Fusarium 554A	2.198	2.48653	Not_Sig
Ga0212129_115663	Ga0212129_115663	Ga0212129_11	5685979	5686593	No_name	type III secretion protein L	0.0358649	0.165959	alone	0.197654	0.240404	Fusarium 554A	1.44858	-0.439597	Not_Sig
Ga0212129_115664	Ga0212129_115664	Ga0212129_11	5686615	5686833	No_name	HrpF protein	-0.305512	0.165959	alone	0.651416	0.240404	Fusarium 554A	1.44858	-2.60006	Not_Sig
Ga0212129_115665	Ga0212129_115665	Ga0212129_11	5686833	5688854	No_name	type III secretion protein C	-0.139405	0.146295	alone	0.124612	0.116011	Fusarium 554A	1.26105	-0.892871	Not_Sig
Ga0212129_115666	Ga0212129_115666	Ga0212129_11	5688851	5689054	No_name	hypothetical protein	0.0445812	0.195423	alone	0.041673	0.108712	Fusarium 554A	1.79763	0.00913391	Not_Sig
Ga0212129_115667	Ga0212129_115667	Ga0212129_11	5689181	5693503	No_name	pathogenicity factor AvrE	-0.157826	0.321894	alone	-0.0280737	0.409773	Fusarium 554A	1.27301	-0.262735	Not_Sig
Ga0212129_115668	Ga0212129_115668	Ga0212129_11	5693572	5694669	No_name	type III secretion protein U	0.0387584	0.380984	alone	0.206262	0.145254	Fusarium 554A	2.62288	-0.39994	Not_Sig
Ga0212129_115669	Ga0212129_115669	Ga0212129_11	5694666	5695463	No_name	type III secretion protein T	0.119177	0.153658	alone	0.0995235	0.116279	Fusarium 554A	1.32145	0.0655184	Not_Sig
Ga0212129_11567	Ga0212129_11567	Ga0212129_11	620287	621570	No_name	outer membrane OprD family porin	-0.0989777	0.133337	alone	-0.359165	0.321724	Fusarium 554A	2.41286	0.668055	Not_Sig
Ga0212129_115670	Ga0212129_115670	Ga0212129_11	5695476	5695736	No_name	type III secretion protein S	-0.597041	0.171411	alone	0.0325757	0.0990997	Fusarium 554A	1.72969	-2.09674	Not_Sig
Ga0212129_115671	Ga0212129_115671	Ga0212129_11	5695744	5696397	No_name	type III secretion protein R	-0.537297	0.559251	alone	0.0389122	0.178558	Fusarium 554A	3.13204	-1.1619	Not_Sig
Ga0212129_115672	Ga0212129_115672	Ga0212129_11	5696394	5697383	No_name	type III secretion protein Q	-0.0985623	0.379358	alone	0.10582	0.221604	Fusarium 554A	1.71187	-0.456646	Not_Sig
Ga0212129_115673	Ga0212129_115673	Ga0212129_11	5697383	5697769	No_name	hypothetical protein	-0.0327316	0.183151	alone	0.374838	0.134496	Fusarium 554A	1.36176	-1.25254	Not_Sig
Ga0212129_115674	Ga0212129_115674	Ga0212129_11	5697748	5698194	No_name	type III secretion system (T3SS) protein YscO	-0.067275	0.0820086	alone	0.45926	0.0626206	Fusarium 554A	1.30961	-2.39806	Not_Sig
Ga0212129_115675	Ga0212129_115675	Ga0212129_11	5698181	5699539	No_name	type III secretion protein N (ATPase)	-0.15939	0.403395	alone	0.239045	0.234184	Fusarium 554A	1.72256	-0.864272	Not_Sig
Ga0212129_115676	Ga0212129_115676	Ga0212129_11	5699536	5700492	No_name	type III secretion protein D	-0.326749	0.280466	alone	-0.0351917	0.2346	Fusarium 554A	1.19551	-0.703645	Not_Sig
Ga0212129_115677	Ga0212129_115677	Ga0212129_11	5700489	5702582	No_name	type III secretion protein V	-0.101706	0.239028	alone	0.0247485	0.196601	Fusarium 554A	1.21581	-0.331846	Not_Sig
Ga0212129_115678	Ga0212129_115678	Ga0212129_11	5702579	5703574	No_name	type III secretion protein W	-0.0257204	0.225999	alone	0.220561	0.184016	Fusarium 554A	1.22815	-0.666182	Not_Sig
Ga0212129_115679	Ga0212129_115679	Ga0212129_11	5703945	5704469	No_name	RNA polymerase sigma factor (sigma-70 family)	0.382522	0.131816	alone	0.0565297	0.150877	Fusarium 554A	1.1446	1.06197	Not_Sig
Ga0212129_11568	Ga0212129_11568	Ga0212129_11	621821	622582	No_name	putative protein-disulfide isomerase	-0.101307	0.0933258	alone	-0.217186	0.117147	Fusarium 554A	1.25525	0.43749	Not_Sig
Ga0212129_115680	Ga0212129_115680	Ga0212129_11	5704550	5705698	No_name	FSR family fosmidomycin resistance protein-like MFS transporter	-0.0182214	0.150905	alone	0.205688	0.223639	Fusarium 554A	1.48199	-0.633696	Not_Sig
Ga0212129_115682	Ga0212129_115682	Ga0212129_11	5706367	5707731	No_name	4-amino-4-deoxy-L-arabinose transferase-like glycosyltransferase	-0.181512	0.262792	alone	0.34869	0.181907	Fusarium 554A	1.44466	-1.37711	Not_Sig
Ga0212129_115683	Ga0212129_115683	Ga0212129_11	5707807	5708151	No_name	hypothetical protein	0.213387	0.00366251	alone	0.228799	0.0839101	Fusarium 554A	22.9106	-0.0902091	Not_Sig
Ga0212129_115685	Ga0212129_115685	Ga0212129_11	5708483	5709883	No_name	D-lactate dehydrogenase (cytochrome)	0.0514099	0.307063	alone	0.205229	0.202081	Fusarium 554A	1.51951	-0.373379	Not_Sig
Ga0212129_115686	Ga0212129_115686	Ga0212129_11	5709986	5712676	No_name	two-component system capsular synthesis sensor histidine kinase RcsC	0.126126	0.231987	alone	0.379831	0.109396	Fusarium 554A	2.12061	-0.752089	Not_Sig
Ga0212129_115687	Ga0212129_115687	Ga0212129_11	5712673	5713239	No_name	hypothetical protein	0.334943	0.115445	alone	0.443298	0.113214	Fusarium 554A	1.01971	-0.392477	Not_Sig
Ga0212129_115688	Ga0212129_115688	Ga0212129_11	5713521	5714102	No_name	major type 1 subunit fimbrin (pilin)	0.0367485	0.268459	alone	0.429923	0.218332	Fusarium 554A	1.22959	-0.976057	Not_Sig
Ga0212129_115689	Ga0212129_115689	Ga0212129_11	5714178	5714876	No_name	P pilus assembly chaperone PapD	-0.20718	0.0479468	alone	0.511546	0.161192	Fusarium 554A	3.36189	-2.72211	Not_Sig
Ga0212129_11569	Ga0212129_11569	Ga0212129_11	622774	624852	No_name	iron complex outermembrane receptor protein	-0.0572539	0.130332	alone	-0.223614	0.201146	Fusarium 554A	1.54334	0.500476	Not_Sig
Ga0212129_115690	Ga0212129_115690	Ga0212129_11	5714912	5717533	No_name	outer membrane usher protein	-0.131191	0.395193	alone	0.368731	0.145495	Fusarium 554A	2.71619	-1.17758	Not_Sig
Ga0212129_115691	Ga0212129_115691	Ga0212129_11	5717526	5718452	No_name	hypothetical protein	-0.000473189	0.235086	alone	0.380713	0.130935	Fusarium 554A	1.79544	-1.0913	Not_Sig
Ga0212129_115692	Ga0212129_115692	Ga0212129_11	5718472	5718963	No_name	minor fimbrial subunit	0.183681	0.0972061	alone	0.73285	0.0677738	Fusarium 554A	1.43427	-2.34181	Not_Sig
Ga0212129_115693	Ga0212129_115693	Ga0212129_11	5718971	5719489	No_name	fimbrial protein	0.413865	0.0873121	alone	0.271194	0.307656	Fusarium 554A	3.52364	0.393201	Not_Sig
Ga0212129_115694	Ga0212129_115694	Ga0212129_11	5719499	5720143	No_name	LuxR family two component transcriptional regulator	0.285242	0.135218	alone	0.406252	0.0966396	Fusarium 554A	1.3992	-0.435284	Not_Sig
Ga0212129_115695	Ga0212129_115695	Ga0212129_11	5720180	5720827	No_name	LuxR family two component transcriptional regulator	0.0256448	0.0869269	alone	0.343245	0.138146	Fusarium 554A	1.58922	-1.15952	Not_Sig
Ga0212129_115696	Ga0212129_115696	Ga0212129_11	5720918	5722114	No_name	EAL domain-containing protein (putative c-di-GMP-specific phosphodiesterase class I)	-0.230689	0.341628	alone	-0.140445	0.28397	Fusarium 554A	1.20304	-0.197621	Not_Sig
Ga0212129_115697	Ga0212129_115697	Ga0212129_11	5722126	5724894	No_name	two-component system capsular synthesis sensor histidine kinase RcsC	0.0785018	0.150008	alone	0.408029	0.162417	Fusarium 554A	1.08272	-1.02112	Not_Sig
Ga0212129_115698	Ga0212129_115698	Ga0212129_11	5724991	5725872	No_name	putative iron-dependent peroxidase	-4.76215	1.07399	alone	-1.96001	0.669833	Fusarium 554A	1.60337	-3.67536	Sig
Ga0212129_115699	Ga0212129_115699	Ga0212129_11	5725970	5727406	No_name	methyl-accepting chemotaxis sensory transducer with Pas/Pac sensor	-0.206116	0.366667	alone	0.314549	0.154988	Fusarium 554A	2.36577	-1.24861	Not_Sig
Ga0212129_1157	Ga0212129_1157	Ga0212129_11	49399	50301	No_name	sulfonate transport system permease protein	0.202863	0.121737	alone	0.384291	0.0821716	Fusarium 554A	1.48149	-0.695898	Not_Sig
Ga0212129_115700	Ga0212129_115700	Ga0212129_11	5727498	5728916	No_name	short-chain fatty acids transporter	0.098465	0.16142	alone	0.231727	0.24692	Fusarium 554A	1.52967	-0.361206	Not_Sig
Ga0212129_115701	Ga0212129_115701	Ga0212129_11	5729037	5729681	No_name	carbonic anhydrase	0.351189	0.0881487	alone	0.451116	0.141799	Fusarium 554A	1.60863	-0.360936	Not_Sig
Ga0212129_115702	Ga0212129_115702	Ga0212129_11	5729833	5730216	No_name	hypothetical protein	0.533302	0.184253	alone	0.0990748	0.78214	Fusarium 554A	4.24492	0.765069	Not_Sig
Ga0212129_115703	Ga0212129_115703	Ga0212129_11	5730322	5730774	No_name	[SSU ribosomal protein S18P]-alanine acetyltransferase	-0.327728	0.162394	alone	-0.0577662	0.387869	Fusarium 554A	2.38844	-0.630344	Not_Sig
Ga0212129_115705	Ga0212129_115705	Ga0212129_11	5731685	5732962	No_name	hypothetical protein	-0.0270479	0.16071	alone	0.117231	0.24993	Fusarium 554A	1.55516	-0.389972	Not_Sig
Ga0212129_115706	Ga0212129_115706	Ga0212129_11	5732952	5733599	No_name	hypothetical protein	0.203347	0.128955	alone	0.450196	0.197161	Fusarium 554A	1.52891	-0.748695	Not_Sig
Ga0212129_115707	Ga0212129_115707	Ga0212129_11	5733596	5736436	No_name	hypothetical protein	0.158998	0.113306	alone	0.200299	0.16032	Fusarium 554A	1.41493	-0.136754	Not_Sig
Ga0212129_115708	Ga0212129_115708	Ga0212129_11	5736494	5738797	No_name	paraquat-inducible protein B	0.255224	0.100515	alone	0.4712	0.109356	Fusarium 554A	1.08796	-0.816565	Not_Sig
Ga0212129_115709	Ga0212129_115709	Ga0212129_11	5738790	5739413	No_name	paraquat-inducible protein A	0.276226	0.0750998	alone	0.376334	0.108372	Fusarium 554A	1.44304	-0.404802	Not_Sig
Ga0212129_11571	Ga0212129_11571	Ga0212129_11	624958	626064	No_name	agmatine deiminase	-0.654565	0.234546	alone	-0.479506	0.178616	Fusarium 554A	1.31313	-0.471721	Not_Sig
Ga0212129_115710	Ga0212129_115710	Ga0212129_11	5739400	5740059	No_name	paraquat-inducible protein A	0.160118	0.100704	alone	0.37047	0.126113	Fusarium 554A	1.25231	-0.765017	Not_Sig
Ga0212129_115719	Ga0212129_115719	Ga0212129_11	5751255	5751869	No_name	sulfoxide reductase heme-binding subunit YedZ	-0.0390592	0.344566	alone	0.291856	0.139426	Fusarium 554A	2.47132	-0.823869	Not_Sig
Ga0212129_11572	Ga0212129_11572	Ga0212129_11	626349	627431	No_name	dTDP-glucose 4,6-dehydratase	-0.0138616	0.130275	alone	-0.245257	0.0975848	Fusarium 554A	1.33499	0.839616	Not_Sig
Ga0212129_115720	Ga0212129_115720	Ga0212129_11	5751869	5752882	No_name	sulfoxide reductase catalytic subunit YedY	0.00258663	0.181423	alone	0.491012	0.180179	Fusarium 554A	1.0069	-1.40684	Not_Sig
Ga0212129_115721	Ga0212129_115721	Ga0212129_11	5752946	5753803	No_name	CDP-diacylglycerol--serine O-phosphatidyltransferase	0.154549	0.232811	alone	0.318118	0.0436844	Fusarium 554A	5.32938	-0.538787	Not_Sig
Ga0212129_115722	Ga0212129_115722	Ga0212129_11	5753948	5754964	No_name	ketol-acid reductoisomerase	-0.0136418	0.122255	alone	-0.555933	0.245414	Fusarium 554A	2.0074	1.54905	Not_Sig
Ga0212129_115723	Ga0212129_115723	Ga0212129_11	5755014	5755505	No_name	acetolactate synthase small subunit	0.138224	0.0541386	alone	0.400363	0.0987286	Fusarium 554A	1.82363	-1.16127	Not_Sig
Ga0212129_115724	Ga0212129_115724	Ga0212129_11	5755508	5757232	No_name	acetolactate synthase large subunit	-0.240996	0.140298	alone	-0.974331	0.355157	Fusarium 554A	2.53145	1.80452	Not_Sig
Ga0212129_115725	Ga0212129_115725	Ga0212129_11	5757642	5757977	No_name	uncharacterized protein YqcC (DUF446 family)	-0.123718	0.238309	alone	0.352014	0.56165	Fusarium 554A	2.35681	-0.921274	Not_Sig
Ga0212129_115726	Ga0212129_115726	Ga0212129_11	5757977	5758714	No_name	hypothetical protein	-0.458675	0.771023	alone	0.071154	0.272908	Fusarium 554A	2.82521	-0.898173	Not_Sig
Ga0212129_115727	Ga0212129_115727	Ga0212129_11	5758731	5761055	No_name	penicillin-binding protein 1B	-0.567286	0.21522	alone	-0.234268	0.230618	Fusarium 554A	1.07155	-0.863855	Not_Sig
Ga0212129_115728	Ga0212129_115728	Ga0212129_11	5761172	5762728	No_name	hypothetical protein	0.0571235	0.120878	alone	-0.0404464	0.181732	Fusarium 554A	1.50343	0.30721	Not_Sig
Ga0212129_115729	Ga0212129_115729	Ga0212129_11	5763041	5763313	No_name	TfoX-like protein	0.324939	0.117508	alone	0.462686	0.289956	Fusarium 554A	2.46754	-0.373764	Not_Sig
Ga0212129_11573	Ga0212129_11573	Ga0212129_11	627428	628321	No_name	dTDP-4-dehydrorhamnose reductase	-0.00474877	0.119678	alone	-0.0727168	0.200179	Fusarium 554A	1.67265	0.208155	Not_Sig
Ga0212129_115731	Ga0212129_115731	Ga0212129_11	5763535	5764302	No_name	iron complex transport system ATP-binding protein	0.157787	0.112292	alone	0.393329	0.211192	Fusarium 554A	1.88073	-0.717302	Not_Sig
Ga0212129_115732	Ga0212129_115732	Ga0212129_11	5764302	5765339	No_name	iron complex transport system permease protein	0.286858	0.159875	alone	0.595213	0.1595	Fusarium 554A	1.00235	-0.945065	Not_Sig
Ga0212129_115733	Ga0212129_115733	Ga0212129_11	5765336	5766211	No_name	iron complex transport system substrate-binding protein	0.263054	0.143746	alone	0.314894	0.338683	Fusarium 554A	2.35611	-0.129274	Not_Sig
Ga0212129_115734	Ga0212129_115734	Ga0212129_11	5766378	5766716	No_name	nitrite reductase/ring-hydroxylating ferredoxin subunit	-0.0151964	0.160877	alone	0.23509	0.282025	Fusarium 554A	1.75305	-0.651394	Not_Sig
Ga0212129_115735	Ga0212129_115735	Ga0212129_11	5766699	5767406	No_name	sugar fermentation stimulation protein	0.266659	0.0492803	alone	0.334669	0.0786113	Fusarium 554A	1.59519	-0.329392	Not_Sig
Ga0212129_115736	Ga0212129_115736	Ga0212129_11	5767406	5768578	No_name	aspartate/methionine/tyrosine aminotransferase	0.188283	0.144478	alone	0.378884	0.212141	Fusarium 554A	1.46833	-0.552822	Not_Sig
Ga0212129_115737	Ga0212129_115737	Ga0212129_11	5768901	5769341	No_name	TraR/DksA family transcriptional regulator	-0.608654	0.414361	alone	-0.403098	0.109456	Fusarium 554A	3.78564	-0.491928	Not_Sig
Ga0212129_115738	Ga0212129_115738	Ga0212129_11	5769511	5770398	No_name	glutamyl-Q tRNA(Asp) synthetase	0.142053	0.143479	alone	0.476779	0.146562	Fusarium 554A	1.02149	-1.07652	Not_Sig
Ga0212129_115739	Ga0212129_115739	Ga0212129_11	5770477	5770653	No_name	hypothetical protein	-0.582015	1.06615	alone	-1.05716	0.0983955	Fusarium 554A	10.8354	0.762625	Not_Sig
Ga0212129_115740	Ga0212129_115740	Ga0212129_11	5770637	5773591	No_name	two-component sensor kinase CbrA	-3.54183	1.27132	alone	-2.81304	1.15874	Fusarium 554A	1.09716	-0.809762	Not_Sig
Ga0212129_115741	Ga0212129_115741	Ga0212129_11	5773614	5775047	No_name	two-component response regulator CbrB	-3.01004	1.24799	alone	-2.43365	0.875072	Fusarium 554A	1.42616	-0.685167	Not_Sig
Ga0212129_115743	Ga0212129_115743	Ga0212129_11	5775783	5777177	No_name	poly(A) polymerase	-0.704916	0.400794	alone	-0.743907	0.501851	Fusarium 554A	1.25214	0.071083	Not_Sig
Ga0212129_115745	Ga0212129_115745	Ga0212129_11	5777886	5778686	No_name	ketopantoate hydroxymethyltransferase	-0.521235	0.261831	alone	-1.08325	0.525379	Fusarium 554A	2.00655	1.09713	Not_Sig
Ga0212129_115746	Ga0212129_115746	Ga0212129_11	5778683	5779543	No_name	pantothenate synthetase	-0.79967	0.0954759	alone	-1.20518	0.419155	Fusarium 554A	4.39017	0.979077	Not_Sig
Ga0212129_115747	Ga0212129_115747	Ga0212129_11	5779809	5781473	No_name	glucose-6-phosphate isomerase	-1.56999	0.340573	alone	-0.989247	0.4577	Fusarium 554A	1.34391	-1.12582	Not_Sig
Ga0212129_115748	Ga0212129_115748	Ga0212129_11	5781526	5782395	No_name	uncharacterized protein (DUF2236 family)	0.322441	0.135849	alone	0.392071	0.133267	Fusarium 554A	1.01938	-0.232483	Not_Sig
Ga0212129_115749	Ga0212129_115749	Ga0212129_11	5782553	5783734	No_name	acetyl-CoA acetyltransferase	0.352826	0.10909	alone	0.310229	0.132507	Fusarium 554A	1.21466	0.150106	Not_Sig
Ga0212129_11575	Ga0212129_11575	Ga0212129_11	628468	630282	No_name	histidine kinase	-0.215261	0.120767	alone	-0.214968	0.212822	Fusarium 554A	1.76224	-0.000878558	Not_Sig
Ga0212129_115750	Ga0212129_115750	Ga0212129_11	5783912	5784925	No_name	23S rRNA (cytosine1962-C5)-methyltransferase	0.347441	0.0923387	alone	0.610079	0.0487804	Fusarium 554A	1.89295	-1.21094	Not_Sig
Ga0212129_115751	Ga0212129_115751	Ga0212129_11	5785014	5787935	No_name	uncharacterized protein involved in outer membrane biogenesis	0.346975	0.104627	alone	0.524618	0.141479	Fusarium 554A	1.35223	-0.620226	Not_Sig
Ga0212129_115754	Ga0212129_115754	Ga0212129_11	5789416	5789769	No_name	hyperosmotically inducible protein	0.429075	0.0748114	alone	0.653413	0.0809479	Fusarium 554A	1.08203	-0.984549	Not_Sig
Ga0212129_115757	Ga0212129_115757	Ga0212129_11	5792818	5793735	No_name	tRNA pseudouridine synthase B	-0.250766	0.0969828	alone	-0.0700686	0.0874353	Fusarium 554A	1.1092	-0.728806	Not_Sig
Ga0212129_11576	Ga0212129_11576	Ga0212129_11	630279	631670	No_name	two-component system C4-dicarboxylate transport response regulator DctD	-0.192598	0.17868	alone	-0.164894	0.159964	Fusarium 554A	1.117	-0.0824571	Not_Sig
Ga0212129_115760	Ga0212129_115760	Ga0212129_11	5796831	5798312	No_name	NusA antitermination factor	-1.85339	0.17868	alone	-1.23559	0.159964	Fusarium 554A	1.117	-1.8388	Not_Sig
Ga0212129_115764	Ga0212129_115764	Ga0212129_11	5799248	5799631	No_name	protein translocase subunit secG	-1.10768	0.17852	alone	-0.956194	0.273407	Fusarium 554A	1.53152	-0.390311	Not_Sig
Ga0212129_115768	Ga0212129_115768	Ga0212129_11	5802669	5804585	No_name	membrane protease FtsH catalytic subunit	-2.27604	0.281687	alone	-1.45143	0.150537	Fusarium 554A	1.87121	-2.17247	Not_Sig
Ga0212129_11577	Ga0212129_11577	Ga0212129_11	631683	632138	No_name	thioesterase domain-containing protein	-0.238078	0.193309	alone	-0.217774	0.266602	Fusarium 554A	1.37915	-0.0518573	Not_Sig
Ga0212129_115772	Ga0212129_115772	Ga0212129_11	5806589	5809810	No_name	carbamoyl-phosphate synthase large subunit	-2.96685	0.461443	alone	-5.58216	0.212612	Fusarium 554A	2.17035	5.51741	Sig
Ga0212129_115776	Ga0212129_115776	Ga0212129_11	5812136	5813260	No_name	molecular chaperone DnaJ	-1.37369	2.51299	alone	-0.465135	0.929041	Fusarium 554A	2.70493	-0.848214	Not_Sig
Ga0212129_115777	Ga0212129_115777	Ga0212129_11	5813581	5815497	No_name	molecular chaperone DnaK	-0.495367	2.51299	alone	-0.4486	0.929041	Fusarium 554A	2.70493	-0.0436603	Not_Sig
Ga0212129_115779	Ga0212129_115779	Ga0212129_11	5816405	5818087	No_name	DNA replication and repair protein RecN	-0.0734347	0.0986695	alone	0.0160427	0.165497	Fusarium 554A	1.67728	-0.301533	Not_Sig
Ga0212129_11578	Ga0212129_11578	Ga0212129_11	632243	633070	No_name	3'(2'),5'-bisphosphate nucleotidase	-4.04117	1.2268	alone	-3.04394	0.939788	Fusarium 554A	1.3054	-1.17346	Not_Sig
Ga0212129_115781	Ga0212129_115781	Ga0212129_11	5818698	5819225	No_name	Beta-barrel assembly machine subunit BamE	0.25276	0.21376	alone	0.287298	0.187786	Fusarium 554A	1.13832	-0.0944048	Not_Sig
Ga0212129_115782	Ga0212129_115782	Ga0212129_11	5819283	5819600	No_name	hypothetical protein	0.55885	0.0555389	alone	0.56621	0.0448028	Fusarium 554A	1.23963	-0.0402403	Not_Sig
Ga0212129_115784	Ga0212129_115784	Ga0212129_11	5820035	5821438	No_name	NSS family neurotransmitter:Na+ symporter	0.286967	0.230997	alone	0.397958	0.138307	Fusarium 554A	1.67017	-0.316341	Not_Sig
Ga0212129_115785	Ga0212129_115785	Ga0212129_11	5821475	5822038	No_name	SsrA-binding protein	-1.55855	0.7486	alone	-1.1194	0.491437	Fusarium 554A	1.52329	-0.683054	Not_Sig
Ga0212129_115786	Ga0212129_115786	Ga0212129_11	5822195	5822962	No_name	GntR family transcriptional regulator	-0.562901	0.439336	alone	-0.301946	0.291026	Fusarium 554A	1.50961	-0.52888	Not_Sig
Ga0212129_115787	Ga0212129_115787	Ga0212129_11	5823224	5824918	No_name	lactate permease	-0.471672	0.473807	alone	0.0727316	0.256164	Fusarium 554A	1.84962	-1.10364	Not_Sig
Ga0212129_115788	Ga0212129_115788	Ga0212129_11	5825032	5825856	No_name	L-lactate dehydrogenase complex protein LldE	0.483025	0.0590802	alone	0.484926	0.0924798	Fusarium 554A	1.56533	-0.0084605	Not_Sig
Ga0212129_115789	Ga0212129_115789	Ga0212129_11	5825853	5827313	No_name	L-lactate dehydrogenase complex protein LldF	0.558043	0.0551221	alone	-0.279267	0.132596	Fusarium 554A	2.4055	3.34729	Sig
Ga0212129_11579	Ga0212129_11579	Ga0212129_11	633067	633633	No_name	ADP-ribose diphosphatase	-1.45707	0.967625	alone	-1.76885	0.985792	Fusarium 554A	1.01877	0.386369	Not_Sig
Ga0212129_115790	Ga0212129_115790	Ga0212129_11	5827310	5827843	No_name	L-lactate dehydrogenase complex protein LldG	0.436262	0.0759391	alone	0.0851224	0.124762	Fusarium 554A	1.64293	1.35758	Not_Sig
Ga0212129_115792	Ga0212129_115792	Ga0212129_11	5828109	5829755	No_name	FAD/FMN-containing dehydrogenase	0.184128	0.000343895	alone	0.952075	0.55706	Fusarium 554A	1619.85	NA	Not_tested
Ga0212129_115793	Ga0212129_115793	Ga0212129_11	5829941	5830789	No_name	hypothetical protein	-0.448069	0.0483523	alone	0.430939	0.00137336	Fusarium 554A	35.2074	-6.82753	Sig
Ga0212129_115796	Ga0212129_115796	Ga0212129_11	5831985	5833241	No_name	integrase	0.339266	0.087324	alone	0.411081	0.0882071	Fusarium 554A	1.01011	-0.296893	Not_Sig
Ga0212129_115797	Ga0212129_115797	Ga0212129_11	5834150	5835517	No_name	uncharacterized protein DUF3987	0.156634	0.0352082	alone	0.0103169	0.342084	Fusarium 554A	9.71603	0.412588	Not_Sig
Ga0212129_115799	Ga0212129_115799	Ga0212129_11	5835838	5836818	No_name	integrase-like protein	0.40184	0.0382848	alone	0.460217	0.127755	Fusarium 554A	3.33697	-0.248139	Not_Sig
Ga0212129_1158	Ga0212129_1158	Ga0212129_11	50382	51476	No_name	sulfonate transport system substrate-binding protein	0.217055	0.226966	alone	0.181983	0.313675	Fusarium 554A	1.38203	0.0826184	Not_Sig
Ga0212129_11580	Ga0212129_11580	Ga0212129_11	633721	634383	No_name	putative hydrolase of the HAD superfamily	-0.00599943	0.106049	alone	-0.124745	0.120959	Fusarium 554A	1.14059	0.431675	Not_Sig
Ga0212129_115800	Ga0212129_115800	Ga0212129_11	5836815	5837183	No_name	hypothetical protein	0.187987	0.106049	alone	-0.0909159	0.120959	Fusarium 554A	1.14059	1.0139	Not_Sig
Ga0212129_115802	Ga0212129_115802	Ga0212129_11	5840009	5841223	No_name	type I restriction enzyme S subunit	0.0556117	0.0441326	alone	0.541673	0.2983	Fusarium 554A	6.75919	-1.43868	Not_Sig
Ga0212129_115803	Ga0212129_115803	Ga0212129_11	5841225	5842877	No_name	ATP-dependent DNA helicase RecG	0.170073	0.00845773	alone	1.10482	2.51629e-05	Fusarium 554A	336.119	NA	Not_tested
Ga0212129_115808	Ga0212129_115808	Ga0212129_11	5848947	5849354	No_name	hypothetical protein	-0.0212838	0.00845773	alone	0.531442	2.51629e-05	Fusarium 554A	336.119	NA	Not_tested
Ga0212129_11581	Ga0212129_11581	Ga0212129_11	634460	634900	No_name	LysM domain-containing protein	-0.142543	0.0499431	alone	-0.164349	0.195136	Fusarium 554A	3.90716	0.0762924	Not_Sig
Ga0212129_11582	Ga0212129_11582	Ga0212129_11	635004	635891	No_name	LysR family transcriptional regulator	-0.0389675	0.134879	alone	-0.514028	0.322957	Fusarium 554A	2.39442	1.21606	Not_Sig
Ga0212129_11583	Ga0212129_11583	Ga0212129_11	635986	636825	No_name	FdhD protein	-0.195823	0.0735674	alone	-0.361173	0.27942	Fusarium 554A	3.79814	0.482043	Not_Sig
Ga0212129_11584	Ga0212129_11584	Ga0212129_11	636822	639170	No_name	molybdopterin-dependent oxidoreductase alpha subunit	-0.129299	0.113673	alone	-0.481527	0.394585	Fusarium 554A	3.47124	0.855742	Not_Sig
Ga0212129_11585	Ga0212129_11585	Ga0212129_11	639454	639927	No_name	outer membrane protein with glycine zipper	0.0938807	0.134043	alone	0.0557153	0.0657778	Fusarium 554A	2.03781	0.14788	Not_Sig
Ga0212129_11586	Ga0212129_11586	Ga0212129_11	640168	641091	No_name	hypothetical protein	0.163104	0.0682505	alone	0.0650994	0.0972233	Fusarium 554A	1.42451	0.417294	Not_Sig
Ga0212129_11587	Ga0212129_11587	Ga0212129_11	641256	641732	No_name	AsnC family transcriptional regulator	0.0955711	0.0395966	alone	-0.643178	0.0553381	Fusarium 554A	1.39754	4.15284	Sig
Ga0212129_11588	Ga0212129_11588	Ga0212129_11	641848	642183	No_name	hypothetical protein	-0.318694	0.0489926	alone	-0.286935	0.0995874	Fusarium 554A	2.0327	-0.142712	Not_Sig
Ga0212129_11589	Ga0212129_11589	Ga0212129_11	642290	644059	No_name	general secretion pathway protein E	-0.0416477	0.170656	alone	-0.144462	0.191709	Fusarium 554A	1.12336	0.295828	Not_Sig
Ga0212129_1159	Ga0212129_1159	Ga0212129_11	51513	52424	No_name	taurine dioxygenase	-0.348797	0.524743	alone	0.158593	0.458205	Fusarium 554A	1.14521	-0.886416	Not_Sig
Ga0212129_11590	Ga0212129_11590	Ga0212129_11	644155	645075	No_name	SPFH domain-containing protein	-0.0225449	0.133765	alone	-0.180718	0.198929	Fusarium 554A	1.48715	0.474976	Not_Sig
Ga0212129_11591	Ga0212129_11591	Ga0212129_11	645079	645528	No_name	hypothetical protein	-0.0351476	0.117441	alone	-0.0772649	0.106835	Fusarium 554A	1.09927	0.154039	Not_Sig
Ga0212129_11592	Ga0212129_11592	Ga0212129_11	645595	645909	No_name	uncharacterized protein (TIGR02448 family)	-0.0582341	0.0451756	alone	-0.352162	0.099102	Fusarium 554A	2.1937	1.3403	Not_Sig
Ga0212129_11593	Ga0212129_11593	Ga0212129_11	646168	647310	No_name	dTDP-4-amino-4,6-dideoxygalactose transaminase	-0.154646	0.0959364	alone	-0.170302	0.158847	Fusarium 554A	1.65575	0.0537239	Not_Sig
Ga0212129_11594	Ga0212129_11594	Ga0212129_11	647389	647772	No_name	glycine cleavage system H protein	0.0104481	0.0722073	alone	-0.393831	0.29565	Fusarium 554A	4.09446	1.15452	Not_Sig
Ga0212129_11595	Ga0212129_11595	Ga0212129_11	647835	648917	No_name	aminomethyltransferase	0.223065	0.0876768	alone	-0.0399602	0.126723	Fusarium 554A	1.44535	0.983887	Not_Sig
Ga0212129_11596	Ga0212129_11596	Ga0212129_11	649071	650687	No_name	iron(III) transport system permease protein	-0.203964	0.291572	alone	-0.307001	0.490025	Fusarium 554A	1.68063	0.201865	Not_Sig
Ga0212129_11598	Ga0212129_11598	Ga0212129_11	650834	651835	No_name	iron(III) transport system substrate-binding protein	-0.286732	0.406388	alone	-0.146576	0.228621	Fusarium 554A	1.77756	-0.304638	Not_Sig
Ga0212129_1160	Ga0212129_1160	Ga0212129_11	52834	53169	No_name	RHH-type rel operon transcriptional repressor/antitoxin RelB	-0.590055	0.341133	alone	-0.0332755	0.238301	Fusarium 554A	1.43152	-1.2669	Not_Sig
Ga0212129_11601	Ga0212129_11601	Ga0212129_11	654418	655740	No_name	aminopeptidase P	-0.112216	0.126039	alone	-0.461993	0.301927	Fusarium 554A	2.39551	0.926077	Not_Sig
Ga0212129_11602	Ga0212129_11602	Ga0212129_11	655770	656327	No_name	hypothetical protein	-0.0183012	0.151695	alone	-0.696332	0.244009	Fusarium 554A	1.60855	1.86692	Not_Sig
Ga0212129_11603	Ga0212129_11603	Ga0212129_11	656462	656671	No_name	cell division protein ZapB	0.0549312	0.0431533	alone	-0.243036	0.0800449	Fusarium 554A	1.85489	1.47037	Not_Sig
Ga0212129_11604	Ga0212129_11604	Ga0212129_11	656668	656985	No_name	cell division protein ZapA	-0.647474	0.435941	alone	-0.503772	0.261312	Fusarium 554A	1.66828	-0.298077	Not_Sig
Ga0212129_11606	Ga0212129_11606	Ga0212129_11	657280	657885	No_name	5-formyltetrahydrofolate cyclo-ligase	-0.326745	0.108381	alone	-0.26748	0.162517	Fusarium 554A	1.49949	-0.19722	Not_Sig
Ga0212129_11607	Ga0212129_11607	Ga0212129_11	657929	658078	No_name	hypothetical protein	-0.245953	0.0572139	alone	-0.245101	0.0662492	Fusarium 554A	1.15792	-0.00420235	Not_Sig
Ga0212129_11608	Ga0212129_11608	Ga0212129_11	658275	658724	No_name	predicted RNA-binding protein with PUA-like domain	-0.268706	0.150463	alone	0.0425192	0.0910526	Fusarium 554A	1.65248	-1.09689	Not_Sig
Ga0212129_11609	Ga0212129_11609	Ga0212129_11	658971	659936	No_name	HlyD family secretion protein	0.0536515	0.0912788	alone	-0.0249819	0.0959974	Fusarium 554A	1.05169	0.314721	Not_Sig
Ga0212129_1161	Ga0212129_1161	Ga0212129_11	53200	53445	No_name	mRNA-degrading endonuclease RelE of RelBE toxin-antitoxin system	0.0596435	0.184956	alone	-0.0128353	0.0179918	Fusarium 554A	10.28	0.278663	Not_Sig
Ga0212129_11610	Ga0212129_11610	Ga0212129_11	659933	662665	No_name	ribosome-dependent ATPase	-0.0359889	0.156871	alone	-0.0854601	0.145386	Fusarium 554A	1.079	0.155856	Not_Sig
Ga0212129_11611	Ga0212129_11611	Ga0212129_11	662665	663783	No_name	ABC-2 type transport system permease protein	0.0287661	0.103994	alone	-0.206355	0.180642	Fusarium 554A	1.73704	0.763322	Not_Sig
Ga0212129_11612	Ga0212129_11612	Ga0212129_11	663912	664316	No_name	flagellar FliL protein	0.125464	0.120358	alone	-0.142157	0.138935	Fusarium 554A	1.15434	0.910301	Not_Sig
Ga0212129_11613	Ga0212129_11613	Ga0212129_11	664379	664750	No_name	hypothetical protein	-0.164165	0.629921	alone	0.259169	0.100657	Fusarium 554A	6.25806	-0.857847	Not_Sig
Ga0212129_11614	Ga0212129_11614	Ga0212129_11	665111	666466	No_name	OPA family glycerol-3-phosphate transporter-like MFS transporter	0.016792	0.118903	alone	-0.193107	0.248317	Fusarium 554A	2.0884	0.59994	Not_Sig
Ga0212129_11615	Ga0212129_11615	Ga0212129_11	666463	667110	No_name	cation transport protein ChaC	-0.016088	0.199219	alone	-0.158207	0.179686	Fusarium 554A	1.1087	0.399896	Not_Sig
Ga0212129_11616	Ga0212129_11616	Ga0212129_11	667425	667907	No_name	hypothetical protein	-0.302248	0.222226	alone	-0.078918	0.254534	Fusarium 554A	1.14538	-0.560219	Not_Sig
Ga0212129_11617	Ga0212129_11617	Ga0212129_11	667904	668872	No_name	CDP-4-dehydro-6-deoxyglucose reductase	-0.254982	0.16226	alone	-0.55774	0.219994	Fusarium 554A	1.35581	0.848164	Not_Sig
Ga0212129_11619	Ga0212129_11619	Ga0212129_11	670408	672402	No_name	peptidoglycan/LPS O-acetylase OafA/YrhL	-0.00288338	0.152902	alone	-0.194394	0.241925	Fusarium 554A	1.58222	0.527897	Not_Sig
Ga0212129_1162	Ga0212129_1162	Ga0212129_11	53569	54780	No_name	nitrate/nitrite transport system substrate-binding protein	0.0424771	0.186959	alone	0.262319	0.229653	Fusarium 554A	1.22836	-0.589936	Not_Sig
Ga0212129_11623	Ga0212129_11623	Ga0212129_11	674467	675174	No_name	GntR family transcriptional regulator	0.0547637	0.131786	alone	-0.0361848	0.111889	Fusarium 554A	1.17782	0.319118	Not_Sig
Ga0212129_11624	Ga0212129_11624	Ga0212129_11	675432	676217	No_name	amino acid ABC transporter substrate-binding protein (PAAT family)	0.117245	0.0809523	alone	-0.251771	0.336988	Fusarium 554A	4.1628	0.988665	Not_Sig
Ga0212129_11625	Ga0212129_11625	Ga0212129_11	676239	676904	No_name	amino acid ABC transporter membrane protein 1 (PAAT family)	-0.0987294	0.215921	alone	-0.182402	0.225012	Fusarium 554A	1.0421	0.218251	Not_Sig
Ga0212129_11626	Ga0212129_11626	Ga0212129_11	676904	677551	No_name	amino acid ABC transporter membrane protein 2 (PAAT family)	-0.0728741	0.116666	alone	0.00623843	0.122901	Fusarium 554A	1.05344	-0.279958	Not_Sig
Ga0212129_11627	Ga0212129_11627	Ga0212129_11	677538	678263	No_name	amino acid ABC transporter ATP-binding protein (PAAT family)	-0.0571995	0.114351	alone	-0.154039	0.238485	Fusarium 554A	2.08555	0.282374	Not_Sig
Ga0212129_11628	Ga0212129_11628	Ga0212129_11	678436	679938	No_name	Ppx/GppA phosphatase	-1.12959	0.244406	alone	-1.28199	0.541867	Fusarium 554A	2.21707	0.29768	Not_Sig
Ga0212129_11629	Ga0212129_11629	Ga0212129_11	680000	682237	No_name	polyphosphate kinase	-5.9866	1.32868	alone	-3.48746	0.90362	Fusarium 554A	1.4704	-2.89719	Sig
Ga0212129_1163	Ga0212129_1163	Ga0212129_11	54795	55370	No_name	response regulator receiver and ANTAR domain protein	0.482467	0.122752	alone	0.519787	0.202712	Fusarium 554A	1.6514	-0.113305	Not_Sig
Ga0212129_11630	Ga0212129_11630	Ga0212129_11	682692	683312	No_name	membrane protein DedA with SNARE-associated domain	-0.209048	0.0483188	alone	-0.103885	0.11202	Fusarium 554A	2.31836	-0.454888	Not_Sig
Ga0212129_11631	Ga0212129_11631	Ga0212129_11	683290	684552	No_name	sterol desaturase/sphingolipid hydroxylase (fatty acid hydroxylase superfamily)	0.186711	0.100652	alone	0.158884	0.10575	Fusarium 554A	1.05065	0.106087	Not_Sig
Ga0212129_11632	Ga0212129_11632	Ga0212129_11	684637	685302	No_name	enhancing lycopene biosynthesis protein 2	0.10829	0.0935299	alone	0.00926146	0.11105	Fusarium 554A	1.18732	0.37922	Not_Sig
Ga0212129_11633	Ga0212129_11633	Ga0212129_11	685303	685755	No_name	hypothetical protein	-0.17115	0.0535306	alone	0.0564306	0.116018	Fusarium 554A	2.16732	-0.957301	Not_Sig
Ga0212129_11634	Ga0212129_11634	Ga0212129_11	685809	687707	No_name	high-affinity iron transporter	0.107075	0.128354	alone	-0.0294199	0.188154	Fusarium 554A	1.4659	0.420229	Not_Sig
Ga0212129_11635	Ga0212129_11635	Ga0212129_11	688080	689477	No_name	hypothetical protein	-0.0869784	0.186985	alone	-0.114421	0.198595	Fusarium 554A	1.06209	0.0765459	Not_Sig
Ga0212129_11636	Ga0212129_11636	Ga0212129_11	689488	689859	No_name	uncharacterized protein YcfL	0.210476	0.0488444	alone	0.0574567	0.0326807	Fusarium 554A	1.49459	0.928239	Not_Sig
Ga0212129_11637	Ga0212129_11637	Ga0212129_11	689895	690482	No_name	hypothetical protein	-0.0102997	0.109918	alone	-0.316804	0.186713	Fusarium 554A	1.69865	0.974739	Not_Sig
Ga0212129_11638	Ga0212129_11638	Ga0212129_11	690486	691232	No_name	hypothetical protein	-0.0848304	0.318197	alone	-0.0620552	0.13369	Fusarium 554A	2.38011	-0.0586823	Not_Sig
Ga0212129_11639	Ga0212129_11639	Ga0212129_11	691271	692155	No_name	LysR family transcriptional regulator	0.0200445	0.10368	alone	-0.121534	0.14868	Fusarium 554A	1.43402	0.488144	Not_Sig
Ga0212129_1164	Ga0212129_1164	Ga0212129_11	55414	55554	No_name	hypothetical protein	-0.332456	0.10368	alone	-0.267057	0.0612556	Fusarium 554A	1.69259	-0.278919	Not_Sig
Ga0212129_11640	Ga0212129_11640	Ga0212129_11	692166	692867	No_name	nicotinamidase-related amidase	0.0584356	0.103499	alone	-0.0738672	0.160972	Fusarium 554A	1.5553	0.445595	Not_Sig
Ga0212129_11641	Ga0212129_11641	Ga0212129_11	692977	693609	No_name	homoserine/homoserine lactone efflux protein	0.0456984	0.0947314	alone	-0.0825918	0.131763	Fusarium 554A	1.39092	0.466901	Not_Sig
Ga0212129_11642	Ga0212129_11642	Ga0212129_11	693710	694267	No_name	mechanosensitive ion channel-like protein	-0.233643	0.314063	alone	-0.298342	0.349537	Fusarium 554A	1.11295	0.137564	Not_Sig
Ga0212129_11643	Ga0212129_11643	Ga0212129_11	694267	696177	No_name	ATP-binding cassette subfamily F protein 3	-0.0344281	0.141407	alone	-0.107319	0.211678	Fusarium 554A	1.49695	0.212468	Not_Sig
Ga0212129_11644	Ga0212129_11644	Ga0212129_11	696228	696692	No_name	uncharacterized protein (TIGR02444 family)	-0.096062	0.182177	alone	-0.14663	0.2819	Fusarium 554A	1.5474	0.128571	Not_Sig
Ga0212129_11645	Ga0212129_11645	Ga0212129_11	696689	697618	No_name	hypothetical protein	0.0133475	0.0830979	alone	0.0204752	0.123274	Fusarium 554A	1.48348	-0.0271759	Not_Sig
Ga0212129_11646	Ga0212129_11646	Ga0212129_11	697867	698532	No_name	FKBP-type peptidyl-prolyl cis-trans isomerase FklB	0.0562339	0.0597955	alone	-0.16449	0.249746	Fusarium 554A	4.17667	0.687147	Not_Sig
Ga0212129_11647	Ga0212129_11647	Ga0212129_11	698592	699062	No_name	Rsd/AlgQ-like regulator of RpoD	0.152975	0.103626	alone	0.150308	0.145947	Fusarium 554A	1.40841	0.00924713	Not_Sig
Ga0212129_11648	Ga0212129_11648	Ga0212129_11	699253	699780	No_name	disulfide bond formation protein DsbB	-0.247672	0.184875	alone	0.050177	0.150655	Fusarium 554A	1.22714	-0.890618	Not_Sig
Ga0212129_11649	Ga0212129_11649	Ga0212129_11	700001	701242	No_name	HemY protein	-0.0869708	0.121502	alone	-0.176149	0.131959	Fusarium 554A	1.08606	0.306806	Not_Sig
Ga0212129_1165	Ga0212129_1165	Ga0212129_11	55597	56808	No_name	NNP family nitrate/nitrite transporter-like MFS transporter	0.0883498	0.297524	alone	0.495678	0.265495	Fusarium 554A	1.12064	-0.940251	Not_Sig
Ga0212129_11650	Ga0212129_11650	Ga0212129_11	701239	702366	No_name	uroporphyrin-3 C-methyltransferase	-0.452515	0.292002	alone	-0.425808	0.225796	Fusarium 554A	1.29321	-0.0642838	Not_Sig
Ga0212129_11653	Ga0212129_11653	Ga0212129_11	704215	704961	No_name	LytTR family two component transcriptional regulator	-0.120311	0.182162	alone	-0.559658	0.250237	Fusarium 554A	1.3737	1.15725	Not_Sig
Ga0212129_11654	Ga0212129_11654	Ga0212129_11	705275	706741	No_name	argininosuccinate lyase	-3.35742	1.31034	alone	-4.3256	1.33736	Fusarium 554A	1.02062	1.03058	Not_Sig
Ga0212129_11655	Ga0212129_11655	Ga0212129_11	706885	707544	No_name	glutathione S-transferase	0.0939469	0.0875233	alone	-0.061777	0.317274	Fusarium 554A	3.62503	0.423933	Not_Sig
Ga0212129_11656	Ga0212129_11656	Ga0212129_11	707670	707954	No_name	hypothetical protein	-0.0516807	0.0359368	alone	-0.0222218	0.0626278	Fusarium 554A	1.74272	-0.162524	Not_Sig
Ga0212129_11657	Ga0212129_11657	Ga0212129_11	707962	709884	No_name	diguanylate cyclase/phosphodiesterase with PAS/PAC sensor(s)	-0.0584761	0.277608	alone	-0.0337639	0.101708	Fusarium 554A	2.72946	-0.0694976	Not_Sig
Ga0212129_11658	Ga0212129_11658	Ga0212129_11	710034	711218	No_name	fatty-acid desaturase	-0.454909	0.0953691	alone	-0.315147	0.305752	Fusarium 554A	3.20599	-0.382219	Not_Sig
Ga0212129_11659	Ga0212129_11659	Ga0212129_11	711298	712539	No_name	HD-like signal output (HDOD) protein	0.0720615	0.0885434	alone	-0.0437012	0.204816	Fusarium 554A	2.31317	0.370194	Not_Sig
Ga0212129_1166	Ga0212129_1166	Ga0212129_11	56816	58486	No_name	serine/threonine protein phosphatase PrpC	0.302251	0.115809	alone	0.121741	0.258605	Fusarium 554A	2.23303	0.510957	Not_Sig
Ga0212129_11660	Ga0212129_11660	Ga0212129_11	712685	713968	No_name	5-aminovalerate transaminase	0.175811	0.122492	alone	0.123436	0.196331	Fusarium 554A	1.6028	0.16066	Not_Sig
Ga0212129_11661	Ga0212129_11661	Ga0212129_11	713977	714108	No_name	hypothetical protein	0.173609	0.177187	alone	0.171241	0.0960199	Fusarium 554A	1.84532	0.00784575	Not_Sig
Ga0212129_11663	Ga0212129_11663	Ga0212129_11	714146	715588	No_name	glutarate-semialdehyde dehydrogenase /succinate semialdehyde dehydrogenase	0.176975	0.0894813	alone	-0.119986	0.173626	Fusarium 554A	1.94036	1.00275	Not_Sig
Ga0212129_11665	Ga0212129_11665	Ga0212129_11	717005	717169	No_name	hypothetical protein	-0.104963	0.271218	alone	0.286	0.155554	Fusarium 554A	1.74356	-1.03657	Not_Sig
Ga0212129_11668	Ga0212129_11668	Ga0212129_11	718413	718880	No_name	hypothetical protein	-0.291328	0.176726	alone	-0.0130683	0.205399	Fusarium 554A	1.16225	-0.779666	Not_Sig
Ga0212129_11669	Ga0212129_11669	Ga0212129_11	719146	720129	No_name	IS4 family transposase	-0.0425524	0.128861	alone	-0.037789	0.0945023	Fusarium 554A	1.36358	-0.0174569	Not_Sig
Ga0212129_11670	Ga0212129_11670	Ga0212129_11	720326	721204	No_name	cyclohexyl-isocyanide hydratase	-0.0658335	0.0820392	alone	0.0131601	0.106364	Fusarium 554A	1.2965	-0.315216	Not_Sig
Ga0212129_11671	Ga0212129_11671	Ga0212129_11	721267	723474	No_name	iron complex outermembrane receptor protein	0.0160152	0.0690542	alone	0.103603	0.139189	Fusarium 554A	2.01565	-0.332443	Not_Sig
Ga0212129_11672	Ga0212129_11672	Ga0212129_11	723633	724046	No_name	hypothetical protein	-0.0918717	0.16204	alone	0.21072	0.0535938	Fusarium 554A	3.02348	-1.12865	Not_Sig
Ga0212129_11673	Ga0212129_11673	Ga0212129_11	724065	725198	No_name	uncharacterized iron-regulated membrane protein	-0.0439187	0.131323	alone	0.112634	0.11594	Fusarium 554A	1.13268	-0.54531	Not_Sig
Ga0212129_11674	Ga0212129_11674	Ga0212129_11	726045	727025	No_name	IS4 family transposase	-0.0751774	0.0903983	alone	-0.0958867	0.234684	Fusarium 554A	2.59611	0.0629114	Not_Sig
Ga0212129_11675	Ga0212129_11675	Ga0212129_11	727207	728109	No_name	hypothetical protein	-0.192098	0.180189	alone	0.293645	0.2213	Fusarium 554A	1.22815	-1.32779	Not_Sig
Ga0212129_11676	Ga0212129_11676	Ga0212129_11	728109	729842	No_name	putative AbiEii toxin of type IV toxin-antitoxin system	0.0085825	0.157341	alone	-0.046595	0.279665	Fusarium 554A	1.77744	0.14457	Not_Sig
Ga0212129_11677	Ga0212129_11677	Ga0212129_11	729997	731823	No_name	predicted ATP-dependent endonuclease of OLD family	-0.292573	0.354797	alone	0.0378173	0.171146	Fusarium 554A	2.07306	-0.789076	Not_Sig
Ga0212129_11678	Ga0212129_11678	Ga0212129_11	731941	733098	No_name	type I restriction enzyme S subunit	-0.806775	1.09909	alone	-0.279919	0.160992	Fusarium 554A	6.827	-0.812927	Not_Sig
Ga0212129_11679	Ga0212129_11679	Ga0212129_11	733098	734681	No_name	type I restriction enzyme M protein	-0.0244315	0.251272	alone	-0.129176	0.226905	Fusarium 554A	1.10739	0.262361	Not_Sig
Ga0212129_1168	Ga0212129_1168	Ga0212129_11	58765	61257	No_name	assimilatory nitrite reductase (NAD(P)H) large subunit precursor	0.188913	0.200881	alone	0.158013	0.44421	Fusarium 554A	2.21131	0.0666371	Not_Sig
Ga0212129_11680	Ga0212129_11680	Ga0212129_11	734681	736843	No_name	DNA recombination protein RmuC	0.00992568	0.171904	alone	-0.116365	0.307308	Fusarium 554A	1.78767	0.315987	Not_Sig
Ga0212129_11681	Ga0212129_11681	Ga0212129_11	736852	740250	No_name	type I restriction enzyme R subunit	-0.0294433	0.204682	alone	-0.0392794	0.180891	Fusarium 554A	1.13152	0.0274365	Not_Sig
Ga0212129_11682	Ga0212129_11682	Ga0212129_11	740281	741795	No_name	Fis family sigma54 specific transcriptional regulator	-0.00548382	0.169258	alone	-0.0565752	0.212003	Fusarium 554A	1.25254	0.143317	Not_Sig
Ga0212129_11683	Ga0212129_11683	Ga0212129_11	742009	742293	No_name	hypothetical protein	-0.0823467	0.0276955	alone	-0.205142	0.0387702	Fusarium 554A	1.39987	0.824981	Not_Sig
Ga0212129_11684	Ga0212129_11684	Ga0212129_11	742305	743465	No_name	integrase	0.0468979	0.102306	alone	-0.156779	0.234569	Fusarium 554A	2.29281	0.607811	Not_Sig
Ga0212129_11685	Ga0212129_11685	Ga0212129_11	743458	743691	No_name	hypothetical protein	-0.00751436	0.101807	alone	0.0733208	0.266009	Fusarium 554A	2.61288	-0.230858	Not_Sig
Ga0212129_11687	Ga0212129_11687	Ga0212129_11	744069	747182	No_name	phage integrase family protein	-0.17212	0.247598	alone	-0.0837177	0.229525	Fusarium 554A	1.07874	-0.221671	Not_Sig
Ga0212129_11688	Ga0212129_11688	Ga0212129_11	747179	749701	No_name	hypothetical protein	-0.269484	0.311434	alone	-0.14074	0.27423	Fusarium 554A	1.13567	-0.291382	Not_Sig
Ga0212129_11689	Ga0212129_11689	Ga0212129_11	750085	750633	No_name	hypothetical protein	-0.0811839	0.131713	alone	0.0188659	0.139778	Fusarium 554A	1.06123	-0.332582	Not_Sig
Ga0212129_1169	Ga0212129_1169	Ga0212129_11	61254	61571	No_name	assimilatory nitrite reductase (NAD(P)H) small subunit	1.37379	0.13074	alone	0.405598	0.154937	Fusarium 554A	1.18508	3.13751	Sig
Ga0212129_11690	Ga0212129_11690	Ga0212129_11	750757	751362	No_name	hypothetical protein	-0.107117	0.158007	alone	0.00310457	0.214536	Fusarium 554A	1.35776	-0.312781	Not_Sig
Ga0212129_11691	Ga0212129_11691	Ga0212129_11	751464	751646	No_name	hypothetical protein	-0.193678	0.158007	alone	-0.135636	0.214536	Fusarium 554A	1.35776	-0.164709	Not_Sig
Ga0212129_11692	Ga0212129_11692	Ga0212129_11	751935	752999	No_name	hypothetical protein	-0.452033	0.442516	alone	-0.170428	0.451371	Fusarium 554A	1.02001	-0.515892	Not_Sig
Ga0212129_11693	Ga0212129_11693	Ga0212129_11	753770	754234	No_name	putative toxin-antitoxin system antitoxin component (TIGR02293 family)	-1.06463	0.676644	alone	-0.0868107	0.159081	Fusarium 554A	4.25346	-1.85263	Not_Sig
Ga0212129_11694	Ga0212129_11694	Ga0212129_11	755045	755398	No_name	hypothetical protein	-0.366243	0.285884	alone	-0.150393	0.200981	Fusarium 554A	1.42244	-0.535806	Not_Sig
Ga0212129_11698	Ga0212129_11698	Ga0212129_11	757888	760359	No_name	hypothetical protein	-0.166095	0.263927	alone	-0.142467	0.272074	Fusarium 554A	1.03087	-0.0558984	Not_Sig
Ga0212129_11699	Ga0212129_11699	Ga0212129_11	760390	760947	No_name	hypothetical protein	-0.116922	0.143871	alone	-0.0344046	0.0893636	Fusarium 554A	1.60995	-0.295944	Not_Sig
Ga0212129_117	Ga0212129_117	Ga0212129_11	2205	2423	No_name	YkgG family uncharacterized protein	0.315896	0.118664	alone	0.697231	0.317963	Fusarium 554A	2.67952	-0.999567	Not_Sig
Ga0212129_1170	Ga0212129_1170	Ga0212129_11	61571	64288	No_name	assimilatory nitrate reductase (NADH) alpha subunit apoprotein	-0.0451748	0.513435	alone	0.348994	0.190753	Fusarium 554A	2.69163	-0.813578	Not_Sig
Ga0212129_11700	Ga0212129_11700	Ga0212129_11	760961	761590	No_name	hypothetical protein	0.0217354	0.14252	alone	0.107898	0.131526	Fusarium 554A	1.08358	-0.285082	Not_Sig
Ga0212129_11701	Ga0212129_11701	Ga0212129_11	761743	762189	No_name	hypothetical protein	-0.17764	0.367017	alone	-0.0563595	0.241713	Fusarium 554A	1.5184	-0.269241	Not_Sig
Ga0212129_11703	Ga0212129_11703	Ga0212129_11	763940	764554	No_name	hypothetical protein	-0.0897405	0.0840039	alone	0.0745819	0.0881021	Fusarium 554A	1.04879	-0.686056	Not_Sig
Ga0212129_11704	Ga0212129_11704	Ga0212129_11	764569	765444	No_name	helix-turn-helix protein	-1.36398	0.681258	alone	-2.03857	1.54112	Fusarium 554A	2.26217	0.783777	Not_Sig
Ga0212129_11705	Ga0212129_11705	Ga0212129_11	765746	766600	No_name	hypothetical protein	-0.193764	0.102456	alone	0.127193	0.0950047	Fusarium 554A	1.07843	-1.25103	Not_Sig
Ga0212129_11706	Ga0212129_11706	Ga0212129_11	766763	768001	No_name	predicted MFS family arabinose efflux permease	-0.320553	0.516645	alone	0.0695089	0.151384	Fusarium 554A	3.41281	-0.826602	Not_Sig
Ga0212129_11707	Ga0212129_11707	Ga0212129_11	768187	769017	No_name	dihydroorotate dehydrogenase electron transfer subunit	-0.0681445	0.153321	alone	-0.0559737	0.118004	Fusarium 554A	1.29929	-0.0404704	Not_Sig
Ga0212129_11708	Ga0212129_11708	Ga0212129_11	769017	769952	No_name	dihydroorotate oxidase B catalytic subunit	-0.159479	0.154851	alone	-0.0398227	0.192542	Fusarium 554A	1.2434	-0.351629	Not_Sig
Ga0212129_11709	Ga0212129_11709	Ga0212129_11	769949	771205	No_name	N-carbamoyl-L-amino-acid hydrolase	-0.0846029	0.21345	alone	-0.00138927	0.174302	Fusarium 554A	1.2246	-0.231461	Not_Sig
Ga0212129_1171	Ga0212129_1171	Ga0212129_11	64299	65075	No_name	uroporphyrinogen-III C-methyltransferase	0.0461341	0.285117	alone	0.61047	0.0989505	Fusarium 554A	2.88141	-1.57723	Not_Sig
Ga0212129_11710	Ga0212129_11710	Ga0212129_11	771202	772554	No_name	dihydroorotase	0.0372474	0.135883	alone	-0.0334188	0.202131	Fusarium 554A	1.48753	0.210526	Not_Sig
Ga0212129_11711	Ga0212129_11711	Ga0212129_11	772591	772920	No_name	hypothetical protein	-0.0469414	0.0972851	alone	-0.0966083	0.155114	Fusarium 554A	1.59442	0.171232	Not_Sig
Ga0212129_11712	Ga0212129_11712	Ga0212129_11	773124	773672	No_name	MFS transporter	-0.315753	0.517738	alone	0.109079	0.134607	Fusarium 554A	3.8463	-0.911046	Not_Sig
Ga0212129_11713	Ga0212129_11713	Ga0212129_11	774111	774608	No_name	uncharacterized protein DUF4160	-0.00586799	0.153383	alone	0.134399	0.0808433	Fusarium 554A	1.89729	-0.501992	Not_Sig
Ga0212129_11714	Ga0212129_11714	Ga0212129_11	775284	775868	No_name	hypothetical protein	-0.109993	0.0553899	alone	0.117484	0.226237	Fusarium 554A	4.08445	-0.742437	Not_Sig
Ga0212129_11715	Ga0212129_11715	Ga0212129_11	776314	776401	No_name	tRNA_Ser_GCT	-0.200493	0.0553899	alone	0.08587	0.226237	Fusarium 554A	4.08445	-0.934632	Not_Sig
Ga0212129_11716	Ga0212129_11716	Ga0212129_11	776711	777229	No_name	RNA polymerase sigma-70 factor (ECF subfamily)	0.121391	0.0539721	alone	0.162564	0.0878965	Fusarium 554A	1.62856	-0.189334	Not_Sig
Ga0212129_11717	Ga0212129_11717	Ga0212129_11	777240	778166	No_name	FecR family protein	-0.192591	0.139799	alone	-0.0531424	0.285336	Fusarium 554A	2.04104	-0.370433	Not_Sig
Ga0212129_11718	Ga0212129_11718	Ga0212129_11	778283	780736	No_name	iron complex outermembrane receptor protein	0.0573305	0.238397	alone	0.0493416	0.201419	Fusarium 554A	1.18359	0.0208647	Not_Sig
Ga0212129_1172	Ga0212129_1172	Ga0212129_11	65355	66755	No_name	purple acid phosphatase-like protein	0.226223	0.205049	alone	0.33291	0.166885	Fusarium 554A	1.22868	-0.302996	Not_Sig
Ga0212129_11722	Ga0212129_11722	Ga0212129_11	782263	783744	No_name	uncharacterized protein YdgA (DUF945 family)	0.0434775	0.156653	alone	0.0383762	0.160169	Fusarium 554A	1.02244	0.0156976	Not_Sig
Ga0212129_11723	Ga0212129_11723	Ga0212129_11	783874	784518	No_name	hypothetical protein	0.085599	0.0685526	alone	-0.0968321	0.0924347	Fusarium 554A	1.34838	0.787524	Not_Sig
Ga0212129_11724	Ga0212129_11724	Ga0212129_11	784625	786070	No_name	NodT family efflux transporter outer membrane factor (OMF) lipoprotein	-0.0108348	0.0937223	alone	0.089506	0.103597	Fusarium 554A	1.10536	-0.39125	Not_Sig
Ga0212129_11725	Ga0212129_11725	Ga0212129_11	786067	786969	No_name	RND family efflux transporter MFP subunit	0.0586094	0.132296	alone	0.292205	0.250122	Fusarium 554A	1.89063	-0.654269	Not_Sig
Ga0212129_11726	Ga0212129_11726	Ga0212129_11	786966	787175	No_name	uncharacterized protein DUF1656	-0.092976	0.0598896	alone	0.0388783	0.088444	Fusarium 554A	1.47678	-0.592973	Not_Sig
Ga0212129_11727	Ga0212129_11727	Ga0212129_11	787172	789238	No_name	uncharacterized membrane protein YccC	-0.00525373	0.180192	alone	-0.0205439	0.171975	Fusarium 554A	1.04779	0.0446272	Not_Sig
Ga0212129_11728	Ga0212129_11728	Ga0212129_11	789256	789687	No_name	MarR family transcriptional regulator	0.102415	0.0805388	alone	0.0421476	0.161482	Fusarium 554A	2.00502	0.212186	Not_Sig
Ga0212129_11729	Ga0212129_11729	Ga0212129_11	789788	790045	No_name	uncharacterized protein DUF2789	0.0243344	0.0118239	alone	0.343747	0.155871	Fusarium 554A	13.1827	-1.35099	Not_Sig
Ga0212129_1173	Ga0212129_1173	Ga0212129_11	66871	68424	No_name	galactarate dehydratase	0.117236	0.225344	alone	0.320634	0.184387	Fusarium 554A	1.22213	-0.550373	Not_Sig
Ga0212129_11730	Ga0212129_11730	Ga0212129_11	790026	791642	No_name	uncharacterized membrane protein	-0.0617259	0.263002	alone	0.0176478	0.117544	Fusarium 554A	2.23749	-0.222861	Not_Sig
Ga0212129_11731	Ga0212129_11731	Ga0212129_11	791880	792578	No_name	GntR family transcriptional regulator	-0.205185	0.17382	alone	0.0120881	0.142949	Fusarium 554A	1.21596	-0.668644	Not_Sig
Ga0212129_11732	Ga0212129_11732	Ga0212129_11	792627	794507	No_name	methyl-accepting chemotaxis sensory transducer with Cache sensor	-0.10344	0.175209	alone	0.0640768	0.214296	Fusarium 554A	1.22309	-0.464901	Not_Sig
Ga0212129_1174	Ga0212129_1174	Ga0212129_11	68436	69791	No_name	ACS family glucarate transporter-like MFS transporter	0.119751	0.258403	alone	0.313877	0.167683	Fusarium 554A	1.54102	-0.515105	Not_Sig
Ga0212129_11744	Ga0212129_11744	Ga0212129_11	806246	807466	No_name	crotonobetainyl-CoA:carnitine CoA-transferase CaiB-like acyl-CoA transferase	-0.116926	0.148353	alone	-0.0341973	0.325312	Fusarium 554A	2.19282	-0.2082	Not_Sig
Ga0212129_11745	Ga0212129_11745	Ga0212129_11	807481	808662	No_name	glutaryl-CoA dehydrogenase	-0.0919376	0.179442	alone	0.0360668	0.177943	Fusarium 554A	1.00842	-0.370867	Not_Sig
Ga0212129_11746	Ga0212129_11746	Ga0212129_11	808821	809717	No_name	LysR family transcriptional regulator	-0.0919839	0.134652	alone	0.0491056	0.202622	Fusarium 554A	1.50478	-0.420789	Not_Sig
Ga0212129_11747	Ga0212129_11747	Ga0212129_11	810155	811276	No_name	NAD(P) transhydrogenase alpha subunit	0.0153327	0.0923774	alone	0.138303	0.0953586	Fusarium 554A	1.03227	-0.49157	Not_Sig
Ga0212129_11748	Ga0212129_11748	Ga0212129_11	811288	811611	No_name	pyridine nucleotide transhydrogenase-like protein	-0.19463	0.169631	alone	-0.0890804	0.230923	Fusarium 554A	1.36132	-0.288859	Not_Sig
Ga0212129_11749	Ga0212129_11749	Ga0212129_11	811608	813044	No_name	NAD/NADP transhydrogenase beta subunit	0.029439	0.0940928	alone	0.0739886	0.212224	Fusarium 554A	2.25548	-0.139418	Not_Sig
Ga0212129_1175	Ga0212129_1175	Ga0212129_11	69942	70853	No_name	5-dehydro-4-deoxyglucarate dehydratase	0.23986	0.203977	alone	0.389615	0.070834	Fusarium 554A	2.87964	-0.494795	Not_Sig
Ga0212129_11750	Ga0212129_11750	Ga0212129_11	813226	814716	No_name	succinyl-CoA:acetate CoA-transferase	-0.112419	0.0583012	alone	-0.150394	0.16519	Fusarium 554A	2.83339	0.139134	Not_Sig
Ga0212129_11751	Ga0212129_11751	Ga0212129_11	815035	815250	No_name	uncharacterized protein YjiS (DUF1127 family)	0.146254	0.0583639	alone	0.382173	0.0557548	Fusarium 554A	1.0468	-1.20961	Not_Sig
Ga0212129_11752	Ga0212129_11752	Ga0212129_11	815551	815868	No_name	uncharacterized protein (TIGR02448 family)	0.108591	0.0658128	alone	-0.0216424	0.165357	Fusarium 554A	2.51253	0.469157	Not_Sig
Ga0212129_11753	Ga0212129_11753	Ga0212129_11	816073	816366	No_name	uncharacterized protein (TIGR02448 family)	-0.0813763	0.113509	alone	0.141243	0.191712	Fusarium 554A	1.68896	-0.697937	Not_Sig
Ga0212129_11754	Ga0212129_11754	Ga0212129_11	816393	816713	No_name	uncharacterized protein (TIGR02448 family)	-0.0338865	0.105994	alone	0.237956	0.150935	Fusarium 554A	1.42399	-0.928907	Not_Sig
Ga0212129_11755	Ga0212129_11755	Ga0212129_11	816710	818671	No_name	uncharacterized protein DUF4105	-0.151441	0.153752	alone	0.0439992	0.153399	Fusarium 554A	1.0023	-0.610799	Not_Sig
Ga0212129_11756	Ga0212129_11756	Ga0212129_11	818869	820335	No_name	hypothetical protein	-0.00673776	0.103365	alone	0.0884459	0.115632	Fusarium 554A	1.11868	-0.352293	Not_Sig
Ga0212129_11757	Ga0212129_11757	Ga0212129_11	820323	821798	No_name	hypothetical protein	-0.0699768	0.175791	alone	0.0667864	0.121803	Fusarium 554A	1.44324	-0.434228	Not_Sig
Ga0212129_11758	Ga0212129_11758	Ga0212129_11	821829	822245	No_name	hypothetical protein	-0.00861587	0.0605876	alone	0.103943	0.191208	Fusarium 554A	3.15589	-0.388521	Not_Sig
Ga0212129_11759	Ga0212129_11759	Ga0212129_11	822350	825994	No_name	uncharacterized protein DUF4339	0.0121317	0.110576	alone	-0.00223339	0.253154	Fusarium 554A	2.28942	0.0412552	Not_Sig
Ga0212129_1176	Ga0212129_1176	Ga0212129_11	71207	71956	No_name	GntR family transcriptional regulator	0.216582	0.12311	alone	0.144379	0.172081	Fusarium 554A	1.39778	0.230177	Not_Sig
Ga0212129_11760	Ga0212129_11760	Ga0212129_11	826342	826917	No_name	hypothetical protein	0.0784755	0.0825117	alone	0.115298	0.0594434	Fusarium 554A	1.38807	-0.169276	Not_Sig
Ga0212129_11761	Ga0212129_11761	Ga0212129_11	826961	827677	No_name	hypothetical protein	0.162599	0.118304	alone	0.0751129	0.142178	Fusarium 554A	1.2018	0.296901	Not_Sig
Ga0212129_11762	Ga0212129_11762	Ga0212129_11	827747	828637	No_name	response regulator receiver domain-containing protein	0.0343517	0.137713	alone	-0.0180274	0.183027	Fusarium 554A	1.32905	0.160193	Not_Sig
Ga0212129_11763	Ga0212129_11763	Ga0212129_11	828715	829476	No_name	PhoU-like phosphate uptake regulator	0.0842455	0.117368	alone	-0.0113926	0.094114	Fusarium 554A	1.24709	0.360209	Not_Sig
Ga0212129_11764	Ga0212129_11764	Ga0212129_11	829562	830395	No_name	phosphate ABC transporter ATP-binding protein (PhoT family)	-0.944101	0.360756	alone	-1.38782	0.318563	Fusarium 554A	1.13245	0.932461	Not_Sig
Ga0212129_11766	Ga0212129_11766	Ga0212129_11	830551	832221	No_name	phosphate transport system permease protein	-0.469313	0.389584	alone	-0.736672	0.478801	Fusarium 554A	1.22901	0.496935	Not_Sig
Ga0212129_11767	Ga0212129_11767	Ga0212129_11	832237	834522	No_name	phosphate transport system permease protein	-0.772579	0.287601	alone	-1.47411	0.819691	Fusarium 554A	2.8501	1.15472	Not_Sig
Ga0212129_11768	Ga0212129_11768	Ga0212129_11	834740	835726	No_name	phosphate ABC transporter substrate-binding protein (PhoT family)	-1.0929	0.635436	alone	-1.30359	0.59234	Fusarium 554A	1.07275	0.329344	Not_Sig
Ga0212129_11769	Ga0212129_11769	Ga0212129_11	835893	837182	No_name	predicted MFS family arabinose efflux permease	-0.015983	0.0927498	alone	0.103997	0.107779	Fusarium 554A	1.16204	-0.464066	Not_Sig
Ga0212129_1177	Ga0212129_1177	Ga0212129_11	72220	76932	No_name	AAA domain-containing protein	0.278742	0.156699	alone	0.434069	0.165643	Fusarium 554A	1.05708	-0.473859	Not_Sig
Ga0212129_11770	Ga0212129_11770	Ga0212129_11	837556	837957	No_name	acyl-CoA thioesterase YciA	0.255711	0.00611392	alone	-0.511966	0.214593	Fusarium 554A	35.0991	2.83029	Sig
Ga0212129_11771	Ga0212129_11771	Ga0212129_11	837980	838879	No_name	glucose-6-phosphate 1-epimerase	-0.125495	0.0762169	alone	0.0419419	0.0845995	Fusarium 554A	1.10998	-0.72318	Not_Sig
Ga0212129_11772	Ga0212129_11772	Ga0212129_11	838961	839497	No_name	hypothetical protein	0.0111586	0.0773882	alone	-0.105989	0.46752	Fusarium 554A	6.04122	0.274873	Not_Sig
Ga0212129_11773	Ga0212129_11773	Ga0212129_11	839579	839827	No_name	uncharacterized membrane protein YeaQ/YmgE (transglycosylase-associated protein family)	-0.0732266	0.020873	alone	0.0799337	0.0525129	Fusarium 554A	2.51583	-0.979266	Not_Sig
Ga0212129_11774	Ga0212129_11774	Ga0212129_11	839934	841019	No_name	5-(carboxyamino)imidazole ribonucleotide synthase	-5.54071	0.0110922	alone	-5.17236	0.016444	Fusarium 554A	1.48248	-3.84473	Sig
Ga0212129_11776	Ga0212129_11776	Ga0212129_11	841938	842492	No_name	reprolysin-like metallo-peptidase family M12B	-0.284339	0.289448	alone	0.0210255	0.223535	Fusarium 554A	1.29487	-0.738462	Not_Sig
Ga0212129_11777	Ga0212129_11777	Ga0212129_11	842816	843721	No_name	LysR family transcriptional regulator	-0.0769113	0.162743	alone	-0.100134	0.220253	Fusarium 554A	1.35338	0.0649938	Not_Sig
Ga0212129_11778	Ga0212129_11778	Ga0212129_11	843902	845326	No_name	aspartate ammonia-lyase	-0.313466	0.237086	alone	-0.2192	0.283299	Fusarium 554A	1.19492	-0.226336	Not_Sig
Ga0212129_11779	Ga0212129_11779	Ga0212129_11	845823	847244	No_name	AGCS family alanine or glycine:cation symporter	-0.0157399	0.127371	alone	-0.0386169	0.249822	Fusarium 554A	1.96136	0.0645176	Not_Sig
Ga0212129_1178	Ga0212129_1178	Ga0212129_11	77115	80084	No_name	outer membrane autotransporter protein	0.29623	0.161906	alone	0.339464	0.157533	Fusarium 554A	1.02776	-0.132492	Not_Sig
Ga0212129_11780	Ga0212129_11780	Ga0212129_11	847301	848305	No_name	asparaginase	0.0301182	0.0707417	alone	-0.266004	0.433898	Fusarium 554A	6.13355	0.722007	Not_Sig
Ga0212129_11781	Ga0212129_11781	Ga0212129_11	848486	849478	No_name	AraC family transcriptional regulator	-0.171997	0.159293	alone	-0.0839512	0.235481	Fusarium 554A	1.47829	-0.242714	Not_Sig
Ga0212129_11782	Ga0212129_11782	Ga0212129_11	849619	850650	No_name	acetoin utilization deacetylase AcuC-like enzyme	0.0879984	0.247185	alone	0.017982	0.14336	Fusarium 554A	1.72422	0.194055	Not_Sig
Ga0212129_11783	Ga0212129_11783	Ga0212129_11	850753	852309	No_name	GntR family transcriptional regulator	-0.0742004	0.137643	alone	0.0444229	0.151018	Fusarium 554A	1.09717	-0.382417	Not_Sig
Ga0212129_11784	Ga0212129_11784	Ga0212129_11	852399	853028	No_name	PaiB family negative transcriptional regulator	-0.0736691	0.102908	alone	0.0669459	0.0875053	Fusarium 554A	1.17602	-0.558141	Not_Sig
Ga0212129_11785	Ga0212129_11785	Ga0212129_11	853035	853484	No_name	acetyltransferase (GNAT) family protein	-0.202288	0.346757	alone	-0.453197	0.55118	Fusarium 554A	1.58953	0.458622	Not_Sig
Ga0212129_11786	Ga0212129_11786	Ga0212129_11	853499	854179	No_name	RimJ/RimL family protein N-acetyltransferase	-0.218437	0.102699	alone	-0.218372	0.104901	Fusarium 554A	1.02145	-0.000245014	Not_Sig
Ga0212129_11787	Ga0212129_11787	Ga0212129_11	854521	856329	No_name	pyruvate carboxylase subunit B	-0.325939	0.123133	alone	-0.184458	0.163975	Fusarium 554A	1.33169	-0.457335	Not_Sig
Ga0212129_11788	Ga0212129_11788	Ga0212129_11	856341	857756	No_name	biotin carboxylase /acetyl-CoA carboxylase carboxyltransferase subunit alpha	-0.395339	0.141048	alone	-0.270141	0.216371	Fusarium 554A	1.53402	-0.362717	Not_Sig
Ga0212129_11789	Ga0212129_11789	Ga0212129_11	857947	858909	No_name	LysR family transcriptional regulator	-0.234988	0.151852	alone	-0.036918	0.159713	Fusarium 554A	1.05177	-0.614617	Not_Sig
Ga0212129_1179	Ga0212129_1179	Ga0212129_11	80319	80897	No_name	tellurium resistance protein TerD	0.0891096	0.409555	alone	0.567457	0.076598	Fusarium 554A	5.34681	-1.18827	Not_Sig
Ga0212129_11790	Ga0212129_11790	Ga0212129_11	858851	859063	No_name	hypothetical protein	0.185174	0.0590468	alone	-0.0041203	0.0628069	Fusarium 554A	1.06368	0.939246	Not_Sig
Ga0212129_11791	Ga0212129_11791	Ga0212129_11	859273	860139	No_name	RpiR family transcriptional regulator	-0.305183	0.152437	alone	-0.213626	0.156262	Fusarium 554A	1.0251	-0.285417	Not_Sig
Ga0212129_11792	Ga0212129_11792	Ga0212129_11	860297	861943	No_name	diguanylate cyclase (GGDEF)-like protein	-0.0201003	0.106325	alone	-0.0665152	0.164706	Fusarium 554A	1.54908	0.154422	Not_Sig
Ga0212129_11793	Ga0212129_11793	Ga0212129_11	862026	864209	No_name	ATP-dependent DNA helicase UvrD	-1.80197	0.558624	alone	-1.3858	0.398492	Fusarium 554A	1.40185	-0.736797	Not_Sig
Ga0212129_11796	Ga0212129_11796	Ga0212129_11	865921	866766	No_name	predicted lipid-binding transport protein (Tim44 family)	0.0722917	0.0744412	alone	0.0195124	0.133285	Fusarium 554A	1.79047	0.200576	Not_Sig
Ga0212129_11797	Ga0212129_11797	Ga0212129_11	866900	867307	No_name	SUKH superfamily protein	0.255092	0.0745824	alone	0.0464614	0.215365	Fusarium 554A	2.88761	0.671087	Not_Sig
Ga0212129_11798	Ga0212129_11798	Ga0212129_11	867403	869163	No_name	transporter (CPA2 family)	-0.00784679	0.123947	alone	0.00166993	0.178536	Fusarium 554A	1.44042	-0.0299708	Not_Sig
Ga0212129_11799	Ga0212129_11799	Ga0212129_11	869451	869936	No_name	acyl-CoA hydrolase	-0.361258	0.374488	alone	-0.0294589	0.192417	Fusarium 554A	1.94623	-0.763275	Not_Sig
Ga0212129_1180	Ga0212129_1180	Ga0212129_11	80937	81512	No_name	tellurium resistance protein TerD	0.189332	0.0917903	alone	0.332724	0.156118	Fusarium 554A	1.70082	-0.498814	Not_Sig
Ga0212129_11800	Ga0212129_11800	Ga0212129_11	869967	870839	No_name	pyridoxal kinase	0.0599587	0.107835	alone	-0.0625425	0.153283	Fusarium 554A	1.42146	0.415224	Not_Sig
Ga0212129_11801	Ga0212129_11801	Ga0212129_11	870953	871354	No_name	uncharacterized protein DUF3301	-0.0135047	0.165551	alone	-0.164427	0.356293	Fusarium 554A	2.15217	0.361864	Not_Sig
Ga0212129_11802	Ga0212129_11802	Ga0212129_11	871554	872528	No_name	G3E family GTPase	-0.0873701	0.0727054	alone	0.0282379	0.152132	Fusarium 554A	2.09244	-0.422293	Not_Sig
Ga0212129_11803	Ga0212129_11803	Ga0212129_11	872568	873221	No_name	uncharacterized protein DUF1826	0.000238116	0.092935	alone	-0.212175	0.212619	Fusarium 554A	2.28783	0.665577	Not_Sig
Ga0212129_11804	Ga0212129_11804	Ga0212129_11	873218	874426	No_name	G3E family GTPase	-0.123198	0.152238	alone	-0.230719	0.517589	Fusarium 554A	3.39987	0.227546	Not_Sig
Ga0212129_11805	Ga0212129_11805	Ga0212129_11	874520	875731	No_name	N-acetylmuramoyl-L-alanine amidase	-0.0716157	0.175802	alone	-0.0779976	0.176015	Fusarium 554A	1.00121	0.0186361	Not_Sig
Ga0212129_11806	Ga0212129_11806	Ga0212129_11	875859	876752	No_name	GTP cyclohydrolase I	-0.0921638	0.196793	alone	-0.137568	0.204461	Fusarium 554A	1.03897	0.124151	Not_Sig
Ga0212129_11807	Ga0212129_11807	Ga0212129_11	876752	877411	No_name	zinc/manganese transport system ATP-binding protein	-0.129025	0.15365	alone	-0.128851	0.264051	Fusarium 554A	1.71852	-0.00046753	Not_Sig
Ga0212129_11808	Ga0212129_11808	Ga0212129_11	877411	878277	No_name	zinc/manganese transport system permease protein	-0.113271	0.136507	alone	-0.0308404	0.0957601	Fusarium 554A	1.42551	-0.296246	Not_Sig
Ga0212129_11809	Ga0212129_11809	Ga0212129_11	878289	879179	No_name	zinc/manganese transport system substrate-binding protein	-0.0892091	0.116036	alone	-0.136905	0.215483	Fusarium 554A	1.85703	0.14348	Not_Sig
Ga0212129_1181	Ga0212129_1181	Ga0212129_11	81539	82585	No_name	tellurite resistance protein TerC	-0.358225	0.155593	alone	0.1387	0.144225	Fusarium 554A	1.07882	-1.57189	Not_Sig
Ga0212129_11810	Ga0212129_11810	Ga0212129_11	879176	879736	No_name	carbonic anhydrase/acetyltransferase-like protein (isoleucine patch superfamily)	0.0647059	0.0558786	alone	0.128442	0.0881328	Fusarium 554A	1.57722	-0.290904	Not_Sig
Ga0212129_11811	Ga0212129_11811	Ga0212129_11	879737	880255	No_name	uncharacterized protein DUF3617	0.15685	0.0987532	alone	-0.167785	0.163666	Fusarium 554A	1.65733	1.09763	Not_Sig
Ga0212129_11812	Ga0212129_11812	Ga0212129_11	880390	881829	No_name	cardiolipin synthase	-0.158436	0.0779226	alone	0.0804865	0.147541	Fusarium 554A	1.89343	-0.871526	Not_Sig
Ga0212129_11813	Ga0212129_11813	Ga0212129_11	881940	882425	No_name	hypothetical protein	-0.108177	0.064835	alone	-0.0716627	0.124032	Fusarium 554A	1.91303	-0.145528	Not_Sig
Ga0212129_11814	Ga0212129_11814	Ga0212129_11	882416	883600	No_name	cyclopropane-fatty-acyl-phospholipid synthase	-0.0836776	0.189781	alone	-0.409753	0.323497	Fusarium 554A	1.70458	0.788319	Not_Sig
Ga0212129_11815	Ga0212129_11815	Ga0212129_11	883720	885630	No_name	heavy metal-(Cd/Co/Hg/Pb/Zn)-translocating P-type ATPase	-0.0371956	0.158035	alone	-0.0926917	0.249194	Fusarium 554A	1.57683	0.150627	Not_Sig
Ga0212129_11816	Ga0212129_11816	Ga0212129_11	885627	886685	No_name	regulator of protease activity HflC (stomatin/prohibitin superfamily)	-0.0286478	0.0987683	alone	0.0387329	0.173906	Fusarium 554A	1.76074	-0.223498	Not_Sig
Ga0212129_11817	Ga0212129_11817	Ga0212129_11	886682	887695	No_name	membrane protease subunit HflC	-0.00421556	0.120019	alone	-0.0133583	0.152907	Fusarium 554A	1.27402	0.030312	Not_Sig
Ga0212129_11818	Ga0212129_11818	Ga0212129_11	887707	889641	No_name	regulator of protease activity HflC (stomatin/prohibitin superfamily)	0.0133208	0.164338	alone	-0.0266832	0.187865	Fusarium 554A	1.14316	0.116753	Not_Sig
Ga0212129_11819	Ga0212129_11819	Ga0212129_11	889792	891126	No_name	hypothetical protein	-0.0834362	0.156303	alone	0.0058889	0.18604	Fusarium 554A	1.19025	-0.264425	Not_Sig
Ga0212129_1182	Ga0212129_1182	Ga0212129_11	82593	83042	No_name	tellurite resistance protein TerB	0.0359367	0.00369706	alone	0.365002	0.0192746	Fusarium 554A	5.21349	-3.76051	Sig
Ga0212129_11820	Ga0212129_11820	Ga0212129_11	891231	892145	No_name	DNA-binding transcriptional LysR family regulator	-0.0751203	0.153861	alone	-0.0310593	0.147223	Fusarium 554A	1.04509	-0.139082	Not_Sig
Ga0212129_11821	Ga0212129_11821	Ga0212129_11	892333	893295	No_name	regulator of nucleoside diphosphate kinase	-0.130878	0.121801	alone	-0.157661	0.463628	Fusarium 554A	3.80645	0.0606295	Not_Sig
Ga0212129_11822	Ga0212129_11822	Ga0212129_11	893777	894196	No_name	hypothetical protein	-0.0551712	0.135527	alone	-0.0664066	0.250415	Fusarium 554A	1.84771	0.0313247	Not_Sig
Ga0212129_11826	Ga0212129_11826	Ga0212129_11	897282	897647	No_name	phage integrase family protein	0.0661267	0.0739866	alone	0.149637	0.12274	Fusarium 554A	1.65894	-0.326115	Not_Sig
Ga0212129_11827	Ga0212129_11827	Ga0212129_11	898865	899491	No_name	hypothetical protein	-0.10313	0.140068	alone	-0.13419	0.138841	Fusarium 554A	1.00884	0.101866	Not_Sig
Ga0212129_11828	Ga0212129_11828	Ga0212129_11	899816	900094	No_name	hypothetical protein	0.0580378	0.152199	alone	0.0120878	0.0961697	Fusarium 554A	1.58261	0.159697	Not_Sig
Ga0212129_11829	Ga0212129_11829	Ga0212129_11	900103	900465	No_name	hypothetical protein	0.112092	0.29977	alone	-0.0335153	0.0298835	Fusarium 554A	10.0313	0.439254	Not_Sig
Ga0212129_1183	Ga0212129_1183	Ga0212129_11	83109	84326	No_name	tellurite resistance protein TerA	0.0237566	0.118758	alone	0.403803	0.212868	Fusarium 554A	1.79245	-1.14307	Not_Sig
Ga0212129_11830	Ga0212129_11830	Ga0212129_11	900924	903467	No_name	AAA domain-containing protein	-0.122444	0.197887	alone	-0.0998658	0.307197	Fusarium 554A	1.55239	-0.0550268	Not_Sig
Ga0212129_11831	Ga0212129_11831	Ga0212129_11	903454	904590	No_name	hypothetical protein	-0.0557582	0.0780272	alone	-0.0895157	0.159085	Fusarium 554A	2.03884	0.120075	Not_Sig
Ga0212129_11832	Ga0212129_11832	Ga0212129_11	904590	906110	No_name	cardiolipin synthase	0.00446427	0.0797534	alone	-0.112678	0.160313	Fusarium 554A	2.01011	0.414105	Not_Sig
Ga0212129_11833	Ga0212129_11833	Ga0212129_11	906107	907531	No_name	sigma-54 interacting transcriptional regulator	0.0316291	0.083119	alone	0.0158187	0.118003	Fusarium 554A	1.41969	0.0610622	Not_Sig
Ga0212129_11834	Ga0212129_11834	Ga0212129_11	907778	909040	No_name	permuted papain-like amidase YaeF/Yiix C92 family enzyme	-0.0505013	0.174942	alone	-0.157824	0.209291	Fusarium 554A	1.19635	0.299885	Not_Sig
Ga0212129_11835	Ga0212129_11835	Ga0212129_11	909132	910562	No_name	DNA helicase-2/ATP-dependent DNA helicase PcrA	-0.236766	0.148287	alone	-0.0895304	0.163841	Fusarium 554A	1.1049	-0.456466	Not_Sig
Ga0212129_11836	Ga0212129_11836	Ga0212129_11	910555	912261	No_name	predicted ATP-dependent endonuclease of OLD family	-0.120404	0.175446	alone	-0.0201867	0.129458	Fusarium 554A	1.35523	-0.314355	Not_Sig
Ga0212129_11837	Ga0212129_11837	Ga0212129_11	912462	912647	No_name	transposase	0.456195	0.175446	alone	-0.226243	0.129458	Fusarium 554A	1.35523	2.14063	Not_Sig
Ga0212129_11838	Ga0212129_11838	Ga0212129_11	913251	913892	No_name	T5orf172 domain-containing protein	0.0573952	0.0855601	alone	0.00195772	0.148258	Fusarium 554A	1.7328	0.198575	Not_Sig
Ga0212129_11839	Ga0212129_11839	Ga0212129_11	914176	914508	No_name	hypothetical protein	0.176304	0.19623	alone	-0.488221	0.333703	Fusarium 554A	1.70057	1.58111	Not_Sig
Ga0212129_1184	Ga0212129_1184	Ga0212129_11	84323	84913	No_name	tellurium resistance protein TerZ	0.066864	0.152962	alone	0.205188	0.284685	Fusarium 554A	1.86115	-0.362156	Not_Sig
Ga0212129_11840	Ga0212129_11840	Ga0212129_11	914687	914875	No_name	hypothetical protein	-0.168572	0.0482513	alone	-0.0246905	0.193082	Fusarium 554A	4.0016	-0.50729	Not_Sig
Ga0212129_11841	Ga0212129_11841	Ga0212129_11	915672	916583	No_name	hypothetical protein	-0.0165826	0.130798	alone	0.0879189	0.186741	Fusarium 554A	1.42771	-0.321207	Not_Sig
Ga0212129_11842	Ga0212129_11842	Ga0212129_11	916649	916930	No_name	hypothetical protein	-0.538717	0.739336	alone	-0.149958	0.128194	Fusarium 554A	5.76733	-0.722934	Not_Sig
Ga0212129_11843	Ga0212129_11843	Ga0212129_11	917552	917827	No_name	hypothetical protein	0.196757	0.051929	alone	-0.0925181	0.108283	Fusarium 554A	2.08521	1.25177	Not_Sig
Ga0212129_11844	Ga0212129_11844	Ga0212129_11	917845	918585	No_name	NAD-dependent deacetylase	-0.128488	0.158039	alone	-0.194792	0.500422	Fusarium 554A	3.16646	0.141526	Not_Sig
Ga0212129_11845	Ga0212129_11845	Ga0212129_11	918631	919983	No_name	hypothetical protein	-0.116433	0.163883	alone	-0.00887005	0.171785	Fusarium 554A	1.04822	-0.321564	Not_Sig
Ga0212129_11846	Ga0212129_11846	Ga0212129_11	919976	922009	No_name	hypothetical protein	-0.223268	0.187738	alone	-0.0459328	0.271909	Fusarium 554A	1.44834	-0.453047	Not_Sig
Ga0212129_11847	Ga0212129_11847	Ga0212129_11	922006	922938	No_name	hypothetical protein	-0.260239	0.507524	alone	-0.127861	0.146065	Fusarium 554A	3.47464	-0.28361	Not_Sig
Ga0212129_11848	Ga0212129_11848	Ga0212129_11	923684	925327	No_name	Tn7-like transposition protein D	-0.472011	0.251859	alone	-0.224488	0.254324	Fusarium 554A	1.00979	-0.602591	Not_Sig
Ga0212129_11849	Ga0212129_11849	Ga0212129_11	925368	925511	No_name	hypothetical protein	-0.202975	0.0302599	alone	0.117171	0.059682	Fusarium 554A	1.97231	-1.84896	Not_Sig
Ga0212129_1185	Ga0212129_1185	Ga0212129_11	84987	85664	No_name	HAD superfamily hydrolase (TIGR01490 family)	-3.9804	1.06079	alone	-4.06919	1.11734	Fusarium 554A	1.05331	0.1042	Not_Sig
Ga0212129_11850	Ga0212129_11850	Ga0212129_11	925774	926850	No_name	hypothetical protein	-0.463544	0.171096	alone	-0.173695	0.242038	Fusarium 554A	1.41463	-0.781062	Not_Sig
Ga0212129_11852	Ga0212129_11852	Ga0212129_11	928931	929698	No_name	DeoR family transcriptional regulator	-0.526165	0.332972	alone	-0.487711	0.339212	Fusarium 554A	1.01874	-0.0812395	Not_Sig
Ga0212129_1186	Ga0212129_1186	Ga0212129_11	85661	86620	No_name	citrate lyase beta subunit	0.0748666	0.220995	alone	0.437206	0.178089	Fusarium 554A	1.24092	-0.993446	Not_Sig
Ga0212129_11863	Ga0212129_11863	Ga0212129_11	938709	939581	No_name	chromosome segregation DNA-binding protein	-1.79547	0.357306	alone	-1.37491	0.743946	Fusarium 554A	2.0821	-0.694142	Not_Sig
Ga0212129_11864	Ga0212129_11864	Ga0212129_11	939591	940382	No_name	chromosome segregation ATPase	-1.25678	0.361627	alone	-1.06163	0.494065	Fusarium 554A	1.36623	-0.365391	Not_Sig
Ga0212129_11865	Ga0212129_11865	Ga0212129_11	940401	941045	No_name	16S rRNA m(7)G-527 methyltransferase	-0.103983	0.191475	alone	-0.157578	0.10524	Fusarium 554A	1.8194	0.170418	Not_Sig
Ga0212129_11866	Ga0212129_11866	Ga0212129_11	941042	942934	No_name	tRNA uridine 5-carboxymethylaminomethyl modification enzyme	-3.21127	1.2861	alone	-3.4448	1.31366	Fusarium 554A	1.02143	0.250869	Not_Sig
Ga0212129_11867	Ga0212129_11867	Ga0212129_11	943439	945103	No_name	ATPase subunit of ABC transporter with duplicated ATPase domains	-0.0214257	0.0828909	alone	-0.171907	0.275135	Fusarium 554A	3.31925	0.435597	Not_Sig
Ga0212129_11868	Ga0212129_11868	Ga0212129_11	945325	946692	No_name	tRNA modification GTPase trmE	-2.41494	1.05751	alone	-3.20025	1.58436	Fusarium 554A	1.4982	0.836851	Not_Sig
Ga0212129_1187	Ga0212129_1187	Ga0212129_11	86620	87714	No_name	RNA binding Pelota-like protein	0.148767	0.14013	alone	0.573371	0.154021	Fusarium 554A	1.09914	-1.356	Not_Sig
Ga0212129_11874	Ga0212129_11874	Ga0212129_11	952474	953577	No_name	DNA replication and repair protein RecF	-0.446419	0.169664	alone	-0.178282	0.184963	Fusarium 554A	1.09018	-0.779887	Not_Sig
Ga0212129_11876	Ga0212129_11876	Ga0212129_11	956072	956959	No_name	LysR family transcriptional regulator	-0.0822701	0.0872798	alone	-0.0834487	0.168813	Fusarium 554A	1.93415	0.00403409	Not_Sig
Ga0212129_11877	Ga0212129_11877	Ga0212129_11	957112	958773	No_name	choline dehydrogenase	-0.0446362	0.094952	alone	-0.168987	0.153993	Fusarium 554A	1.6218	0.431676	Not_Sig
Ga0212129_1188	Ga0212129_1188	Ga0212129_11	87707	88465	No_name	hypothetical protein	0.107851	0.227563	alone	0.266301	0.521647	Fusarium 554A	2.29232	-0.317066	Not_Sig
Ga0212129_11880	Ga0212129_11880	Ga0212129_11	960477	961724	No_name	MFS transporter	-0.0632029	0.111711	alone	-0.0185849	0.197991	Fusarium 554A	1.77236	-0.138867	Not_Sig
Ga0212129_11883	Ga0212129_11883	Ga0212129_11	962875	964092	No_name	methyltransferase family protein	-0.0323807	0.111871	alone	0.192477	0.107347	Fusarium 554A	1.04215	-0.831819	Not_Sig
Ga0212129_11884	Ga0212129_11884	Ga0212129_11	964347	965117	No_name	1-acyl-sn-glycerol-3-phosphate acyltransferase	0.159205	0.254405	alone	-0.693065	0.460322	Fusarium 554A	1.80941	1.74609	Not_Sig
Ga0212129_11888	Ga0212129_11888	Ga0212129_11	968825	969382	No_name	DNA-3-methyladenine glycosylase I	-0.0216321	0.0906342	alone	0.0674888	0.0897665	Fusarium 554A	1.00967	-0.36343	Not_Sig
Ga0212129_11889	Ga0212129_11889	Ga0212129_11	969566	970453	No_name	KDO2-lipid IV(A) lauroyltransferase	-0.62232	0.107121	alone	-0.397952	0.173839	Fusarium 554A	1.62283	-0.733162	Not_Sig
Ga0212129_1189	Ga0212129_1189	Ga0212129_11	88455	89591	No_name	phosphoribosyltransferase-like predicted ribonucleoside biosynthesis protein	0.0543187	0.0887031	alone	0.460802	0.149972	Fusarium 554A	1.69073	-1.44112	Not_Sig
Ga0212129_11890	Ga0212129_11890	Ga0212129_11	970576	970887	No_name	hypothetical protein	0.0358333	0.0792091	alone	-0.190259	0.38075	Fusarium 554A	4.8069	0.577414	Not_Sig
Ga0212129_11891	Ga0212129_11891	Ga0212129_11	970898	972274	No_name	trk system potassium uptake protein TrkA	-3.44555	1.32172	alone	-3.45793	1.38819	Fusarium 554A	1.0503	0.0130204	Not_Sig
Ga0212129_11892	Ga0212129_11892	Ga0212129_11	972295	973605	No_name	16S rRNA m(5)C-967 methyltransferase	-0.130895	0.0810684	alone	-0.459695	0.207181	Fusarium 554A	2.55563	1.06074	Not_Sig
Ga0212129_11895	Ga0212129_11895	Ga0212129_11	975648	976334	No_name	DNA protecting protein DprA	-0.0811439	0.10059	alone	-0.0877874	0.202781	Fusarium 554A	2.01592	0.0208913	Not_Sig
Ga0212129_11896	Ga0212129_11896	Ga0212129_11	976417	977106	No_name	hypothetical protein	-0.0259001	0.0102595	alone	0.329111	0.0317976	Fusarium 554A	3.09934	-2.99836	Sig
Ga0212129_11897	Ga0212129_11897	Ga0212129_11	977796	978911	No_name	bacteriophage replication gene A protein	0.118476	0.00393654	alone	0.0629932	0.0836552	Fusarium 554A	21.2509	0.324703	Not_Sig
Ga0212129_1190	Ga0212129_1190	Ga0212129_11	89669	90811	No_name	TerD domain-containing protein	0.127266	0.175726	alone	0.632507	0.157039	Fusarium 554A	1.11899	-1.51702	Not_Sig
Ga0212129_11903	Ga0212129_11903	Ga0212129_11	981629	982489	No_name	hypothetical protein	0.256678	0.00741761	alone	-0.092147	0.0568007	Fusarium 554A	7.65754	2.38418	Not_Sig
Ga0212129_11909	Ga0212129_11909	Ga0212129_11	985287	985511	No_name	hypothetical protein	0.262989	0.00020187	alone	-0.0446471	0.192857	Fusarium 554A	955.352	NA	Not_tested
Ga0212129_1191	Ga0212129_1191	Ga0212129_11	90852	91865	No_name	ATP-grasp domain-containing protein	0.236941	0.084733	alone	0.465447	0.118165	Fusarium 554A	1.39455	-0.878657	Not_Sig
Ga0212129_11910	Ga0212129_11910	Ga0212129_11	985582	987240	No_name	DNA invertase Pin-like site-specific DNA recombinase	-0.171064	0.0896309	alone	0.00451133	0.148313	Fusarium 554A	1.65471	-0.623428	Not_Sig
Ga0212129_11911	Ga0212129_11911	Ga0212129_11	987329	987709	No_name	DNA recombination-mediator protein A	-0.0950465	0.132494	alone	-0.262421	0.27564	Fusarium 554A	2.0804	0.453785	Not_Sig
Ga0212129_11913	Ga0212129_11913	Ga0212129_11	988480	989457	No_name	NADPH:quinone reductase-like Zn-dependent oxidoreductase	-0.159601	0.163619	alone	-0.147279	0.39677	Fusarium 554A	2.42496	-0.02851	Not_Sig
Ga0212129_11915	Ga0212129_11915	Ga0212129_11	990547	991368	No_name	shikimate dehydrogenase	-2.14328	0.578232	alone	-1.6745	0.259544	Fusarium 554A	2.22788	-0.887076	Not_Sig
Ga0212129_11916	Ga0212129_11916	Ga0212129_11	991419	991745	No_name	DOPA 4,5-dioxygenase	-0.233173	0.209018	alone	-0.38099	0.529963	Fusarium 554A	2.53549	0.297831	Not_Sig
Ga0212129_11917	Ga0212129_11917	Ga0212129_11	991938	992501	No_name	hypothetical protein	-0.85243	0.209018	alone	-0.89506	0.529963	Fusarium 554A	2.53549	0.0858941	Not_Sig
Ga0212129_11918	Ga0212129_11918	Ga0212129_11	992523	992675	No_name	hypothetical protein	0.453779	0.00572315	alone	0.533141	0.00362471	Fusarium 554A	1.57893	-1.42173	Not_Sig
Ga0212129_11919	Ga0212129_11919	Ga0212129_11	992689	993576	No_name	hypothetical protein	-0.505129	0.214024	alone	-0.262432	0.115238	Fusarium 554A	1.85724	-0.732579	Not_Sig
Ga0212129_1192	Ga0212129_1192	Ga0212129_11	92042	93337	No_name	OprB family porin	0.190909	0.169758	alone	0.419468	0.185577	Fusarium 554A	1.09318	-0.664107	Not_Sig
Ga0212129_11920	Ga0212129_11920	Ga0212129_11	993959	995956	No_name	choline/glycine/proline betaine transport protein	-0.444568	0.168276	alone	-0.397742	0.224604	Fusarium 554A	1.33474	-0.129395	Not_Sig
Ga0212129_11922	Ga0212129_11922	Ga0212129_11	996435	996692	No_name	hypothetical protein	0.0718527	0.0542347	alone	-0.0165128	0.113783	Fusarium 554A	2.09797	0.373393	Not_Sig
Ga0212129_11923	Ga0212129_11923	Ga0212129_11	996918	997133	No_name	molybdopterin-binding protein	-0.00936775	0.0550395	alone	0.109277	0.203698	Fusarium 554A	3.70094	-0.403998	Not_Sig
Ga0212129_11924	Ga0212129_11924	Ga0212129_11	997168	997974	No_name	sulfonate transport system ATP-binding protein	-0.0248326	0.174851	alone	-0.0198122	0.120609	Fusarium 554A	1.44973	-0.0159976	Not_Sig
Ga0212129_11925	Ga0212129_11925	Ga0212129_11	997971	998777	No_name	sulfonate transport system permease protein	-0.25846	0.502267	alone	-0.117079	0.310866	Fusarium 554A	1.6157	-0.271565	Not_Sig
Ga0212129_11926	Ga0212129_11926	Ga0212129_11	998785	999933	No_name	alkanesulfonate monooxygenase	-0.075431	0.167131	alone	-0.105419	0.194915	Fusarium 554A	1.16624	0.086324	Not_Sig
Ga0212129_11927	Ga0212129_11927	Ga0212129_11	999965	1000930	No_name	sulfonate transport system substrate-binding protein	0.0466749	0.11456	alone	-0.0764163	0.131806	Fusarium 554A	1.15054	0.429533	Not_Sig
Ga0212129_11928	Ga0212129_11928	Ga0212129_11	1001032	1001625	No_name	SsuE family FMN reductase	0.00771234	0.107163	alone	-0.135163	0.163647	Fusarium 554A	1.52709	0.475538	Not_Sig
Ga0212129_1193	Ga0212129_1193	Ga0212129_11	93429	94889	No_name	dolichyl-phosphate-mannose-protein mannosyltransferase	0.0877742	0.232216	alone	0.490567	0.179181	Fusarium 554A	1.29598	-1.08771	Not_Sig
Ga0212129_11930	Ga0212129_11930	Ga0212129_11	1001936	1002574	No_name	1-Cys peroxiredoxin	-0.1886	0.253213	alone	-0.13257	0.261052	Fusarium 554A	1.03096	-0.135329	Not_Sig
Ga0212129_11931	Ga0212129_11931	Ga0212129_11	1002868	1004229	No_name	outer membrane OprD family porin	0.0746023	0.128058	alone	-0.0503588	0.234728	Fusarium 554A	1.83298	0.359344	Not_Sig
Ga0212129_11932	Ga0212129_11932	Ga0212129_11	1004729	1005712	No_name	taurine transport system substrate-binding protein	0.0988856	0.146751	alone	-0.0829214	0.20743	Fusarium 554A	1.41348	0.529125	Not_Sig
Ga0212129_11933	Ga0212129_11933	Ga0212129_11	1005739	1006533	No_name	taurine transport system ATP-binding protein	-0.140859	0.264411	alone	-0.208764	0.231718	Fusarium 554A	1.14109	0.166982	Not_Sig
Ga0212129_11934	Ga0212129_11934	Ga0212129_11	1006530	1007366	No_name	taurine transport system permease protein	-0.018574	0.108285	alone	-0.0236727	0.134554	Fusarium 554A	1.24259	0.0179209	Not_Sig
Ga0212129_11935	Ga0212129_11935	Ga0212129_11	1007416	1008249	No_name	taurine dioxygenase	-0.0563565	0.216155	alone	-0.16416	0.256701	Fusarium 554A	1.18758	0.271537	Not_Sig
Ga0212129_11936	Ga0212129_11936	Ga0212129_11	1008291	1008422	No_name	hypothetical protein	0.157432	0.0499512	alone	0.20412	0.126201	Fusarium 554A	2.52648	-0.192673	Not_Sig
Ga0212129_11937	Ga0212129_11937	Ga0212129_11	1008359	1009006	No_name	TetR family transcriptional regulator	-0.0938632	0.0663152	alone	-0.134406	0.146377	Fusarium 554A	2.2073	0.152264	Not_Sig
Ga0212129_11938	Ga0212129_11938	Ga0212129_11	1009105	1010481	No_name	glutamate--putrescine ligase	-0.216589	0.105408	alone	-0.123335	0.101852	Fusarium 554A	1.03492	-0.354789	Not_Sig
Ga0212129_1194	Ga0212129_1194	Ga0212129_11	94982	95488	No_name	hypothetical protein	0.374269	0.132052	alone	0.503639	0.145253	Fusarium 554A	1.09996	-0.425517	Not_Sig
Ga0212129_11940	Ga0212129_11940	Ga0212129_11	1010760	1011536	No_name	gamma-glutamyl-gamma-aminobutyrate hydrolase	-0.0769198	0.0959268	alone	-0.18504	0.217549	Fusarium 554A	2.26787	0.334477	Not_Sig
Ga0212129_11941	Ga0212129_11941	Ga0212129_11	1011573	1012931	No_name	L-glutamine synthetase	-0.157056	0.100243	alone	-0.395218	0.157033	Fusarium 554A	1.56652	0.813269	Not_Sig
Ga0212129_11942	Ga0212129_11942	Ga0212129_11	1012993	1014357	No_name	putrescine aminotransferase	-0.105912	0.132013	alone	-0.0873552	0.173886	Fusarium 554A	1.31718	-0.0581119	Not_Sig
Ga0212129_11943	Ga0212129_11943	Ga0212129_11	1014542	1015654	No_name	spermidine/putrescine-binding protein	-0.158387	0.0972022	alone	-0.25671	0.235938	Fusarium 554A	2.42729	0.295054	Not_Sig
Ga0212129_11944	Ga0212129_11944	Ga0212129_11	1015891	1016985	No_name	spermidine/putrescine-binding protein	-0.040028	0.120754	alone	-0.438498	0.212597	Fusarium 554A	1.76058	1.19538	Not_Sig
Ga0212129_11945	Ga0212129_11945	Ga0212129_11	1017055	1018197	No_name	spermidine/putrescine ABC transporter ATP-binding subunit	-0.0397384	0.0853406	alone	-0.347141	0.561146	Fusarium 554A	6.57537	0.662199	Not_Sig
Ga0212129_11946	Ga0212129_11946	Ga0212129_11	1018194	1019114	No_name	ABC-type spermidine/putrescine transport system permease subunit I	-0.0422271	0.106545	alone	-0.361799	0.168209	Fusarium 554A	1.57875	1.05598	Not_Sig
Ga0212129_11947	Ga0212129_11947	Ga0212129_11	1019111	1020001	No_name	ABC-type spermidine/putrescine transport system permease subunit II	-0.152679	0.164551	alone	-0.469442	0.163081	Fusarium 554A	1.00901	0.958519	Not_Sig
Ga0212129_11948	Ga0212129_11948	Ga0212129_11	1020193	1020573	No_name	predicted lipoprotein with Yx(FWY)xxD motif	-0.00540567	0.151574	alone	-0.0786082	0.211654	Fusarium 554A	1.39637	0.210376	Not_Sig
Ga0212129_11949	Ga0212129_11949	Ga0212129_11	1020725	1021417	No_name	winged helix family two component transcriptional regulator	-0.0307321	0.34781	alone	-0.0775193	0.127366	Fusarium 554A	2.73079	0.11756	Not_Sig
Ga0212129_1195	Ga0212129_1195	Ga0212129_11	95535	96293	No_name	histidine phosphatase superfamily protein (branch 1)	0.280653	0.243444	alone	0.260613	0.433849	Fusarium 554A	1.78213	0.0421771	Not_Sig
Ga0212129_11950	Ga0212129_11950	Ga0212129_11	1021462	1022784	No_name	PAS/PAC sensor signal transduction histidine kinase	0.0254391	0.103509	alone	-0.183757	0.25504	Fusarium 554A	2.46393	0.605119	Not_Sig
Ga0212129_11951	Ga0212129_11951	Ga0212129_11	1022884	1024224	No_name	CBS domain containing-hemolysin-like protein	0.0134983	0.149441	alone	-0.0803341	0.146611	Fusarium 554A	1.0193	0.298696	Not_Sig
Ga0212129_11952	Ga0212129_11952	Ga0212129_11	1024432	1025739	No_name	CitMHS family citrate-Mg2+:H+ or citrate-Ca2+:H+ symporter	0.00904327	0.0905364	alone	0.0460542	0.10879	Fusarium 554A	1.20162	-0.143585	Not_Sig
Ga0212129_11953	Ga0212129_11953	Ga0212129_11	1026035	1027693	No_name	phosphate:Na+ symporter	0.0757504	0.147865	alone	-0.158055	0.293928	Fusarium 554A	1.98781	0.609264	Not_Sig
Ga0212129_11954	Ga0212129_11954	Ga0212129_11	1027777	1029153	No_name	predicted Zn-dependent peptidase	-0.0520087	0.111948	alone	-0.128868	0.346407	Fusarium 554A	3.09435	0.196633	Not_Sig
Ga0212129_11955	Ga0212129_11955	Ga0212129_11	1029249	1030175	No_name	serine O-acetyltransferase	0.0533119	0.148298	alone	-0.226626	0.185707	Fusarium 554A	1.25226	0.83897	Not_Sig
Ga0212129_11956	Ga0212129_11956	Ga0212129_11	1030290	1031096	No_name	tryptophan synthase alpha chain	-1.68799	0.459308	alone	-1.91155	0.43038	Fusarium 554A	1.06721	0.410522	Not_Sig
Ga0212129_11957	Ga0212129_11957	Ga0212129_11	1031096	1032316	No_name	tryptophan synthase beta chain	-1.01246	0.290572	alone	-1.63383	0.459838	Fusarium 554A	1.58253	1.24239	Not_Sig
Ga0212129_11958	Ga0212129_11958	Ga0212129_11	1032430	1033326	No_name	DNA-binding transcriptional LysR family regulator	-0.0180398	0.0758899	alone	0.000772016	0.146671	Fusarium 554A	1.93269	-0.0690665	Not_Sig
Ga0212129_11959	Ga0212129_11959	Ga0212129_11	1033323	1033649	No_name	ElaB/YqjD/DUF883 family membrane-anchored ribosome-binding protein	0.288914	0.0612251	alone	-0.0389568	0.151129	Fusarium 554A	2.46841	1.23235	Not_Sig
Ga0212129_1196	Ga0212129_1196	Ga0212129_11	96626	98548	No_name	methyl-accepting chemotaxis protein	0.2915	0.235197	alone	0.341587	0.328924	Fusarium 554A	1.39851	-0.115506	Not_Sig
Ga0212129_11960	Ga0212129_11960	Ga0212129_11	1033804	1034019	No_name	hypothetical protein	0.113759	0.069505	alone	-0.0781403	0.0879248	Fusarium 554A	1.26501	0.837703	Not_Sig
Ga0212129_11961	Ga0212129_11961	Ga0212129_11	1034139	1034363	No_name	uncharacterized protein DUF1161	-0.0140382	0.052142	alone	-0.0776109	0.0411414	Fusarium 554A	1.26739	0.36052	Not_Sig
Ga0212129_11963	Ga0212129_11963	Ga0212129_11	1034484	1035488	No_name	luciferase family oxidoreductase group 1	-0.0109336	0.120488	alone	-0.0571768	0.210434	Fusarium 554A	1.74652	0.139234	Not_Sig
Ga0212129_11964	Ga0212129_11964	Ga0212129_11	1035704	1036135	No_name	osmotically inducible protein OsmC	-0.0622731	0.231834	alone	0.229498	0.123326	Fusarium 554A	1.87985	-0.847992	Not_Sig
Ga0212129_11965	Ga0212129_11965	Ga0212129_11	1036283	1036528	No_name	uncharacterized protein DUF1161	0.436535	0.0655252	alone	0.0509469	0.0471485	Fusarium 554A	1.38976	1.98963	Not_Sig
Ga0212129_11966	Ga0212129_11966	Ga0212129_11	1036520	1036936	No_name	hypothetical protein	0.307976	0.0446593	alone	-0.163553	0.122916	Fusarium 554A	2.75231	1.99509	Not_Sig
Ga0212129_11967	Ga0212129_11967	Ga0212129_11	1037011	1038057	No_name	predicted aminopeptidase	0.162623	0.0714199	alone	0.0185483	0.131313	Fusarium 554A	1.8386	0.554225	Not_Sig
Ga0212129_11968	Ga0212129_11968	Ga0212129_11	1038170	1040176	No_name	oligopeptidase A	-0.031925	0.197974	alone	-0.0981863	0.164989	Fusarium 554A	1.19992	0.190497	Not_Sig
Ga0212129_11969	Ga0212129_11969	Ga0212129_11	1040183	1040815	No_name	dual specificity protein phosphatase-like protein	-0.0468538	0.143279	alone	-0.140399	0.215527	Fusarium 554A	1.50425	0.27049	Not_Sig
Ga0212129_1197	Ga0212129_1197	Ga0212129_11	98857	99303	No_name	hypothetical protein	0.237288	0.223314	alone	0.421025	0.162122	Fusarium 554A	1.37744	-0.512602	Not_Sig
Ga0212129_11970	Ga0212129_11970	Ga0212129_11	1041116	1041856	No_name	gluconate 2-dehydrogenase gamma chain	-0.110748	0.123621	alone	-0.100963	0.148973	Fusarium 554A	1.20508	-0.0324593	Not_Sig
Ga0212129_11971	Ga0212129_11971	Ga0212129_11	1041859	1043643	No_name	gluconate 2-dehydrogenase alpha chain	-0.0360185	0.134967	alone	-0.146082	0.2602	Fusarium 554A	1.92788	0.303258	Not_Sig
Ga0212129_11972	Ga0212129_11972	Ga0212129_11	1043656	1044906	No_name	mono/diheme cytochrome c family protein	-0.0625644	0.109227	alone	-0.190429	0.192138	Fusarium 554A	1.75907	0.403427	Not_Sig
Ga0212129_11973	Ga0212129_11973	Ga0212129_11	1044955	1045596	No_name	cystine transport system substrate-binding protein	0.0292808	0.198149	alone	-0.0618333	0.140646	Fusarium 554A	1.40885	0.27113	Not_Sig
Ga0212129_11974	Ga0212129_11974	Ga0212129_11	1045736	1046173	No_name	uncharacterized protein DUF4399	0.0244696	0.0399183	alone	-0.120839	0.0685765	Fusarium 554A	1.71792	0.764097	Not_Sig
Ga0212129_11975	Ga0212129_11975	Ga0212129_11	1046232	1047461	No_name	D-3-phosphoglycerate dehydrogenase	-2.31545	0.342445	alone	-5.00421	1.19854	Fusarium 554A	3.49994	3.75158	Sig
Ga0212129_11976	Ga0212129_11976	Ga0212129_11	1047644	1049062	No_name	FAD/FMN-containing dehydrogenase	-0.147815	0.251973	alone	-0.186651	0.186158	Fusarium 554A	1.35355	0.101624	Not_Sig
Ga0212129_11977	Ga0212129_11977	Ga0212129_11	1049094	1049759	No_name	2-keto-4-pentenoate hydratase/2-oxohepta-3-ene-1,7-dioic acid hydratase in catechol pathway	-0.0887932	0.13235	alone	0.016703	0.18686	Fusarium 554A	1.41187	-0.323414	Not_Sig
Ga0212129_11978	Ga0212129_11978	Ga0212129_11	1049811	1050134	No_name	thymidylate synthase	0.161507	0.0456379	alone	-0.0452672	0.126132	Fusarium 554A	2.76376	0.864138	Not_Sig
Ga0212129_11979	Ga0212129_11979	Ga0212129_11	1050468	1054967	No_name	hypothetical protein	-0.541697	0.657355	alone	-0.418553	0.519317	Fusarium 554A	1.26581	-0.196628	Not_Sig
Ga0212129_1198	Ga0212129_1198	Ga0212129_11	99427	100872	No_name	SulP family sulfate permease	0.318851	0.227452	alone	0.57285	0.127045	Fusarium 554A	1.79033	-0.738903	Not_Sig
Ga0212129_11980	Ga0212129_11980	Ga0212129_11	1055301	1057073	No_name	predicted ATP-dependent endonuclease of OLD family	-0.624569	0.6534	alone	-0.41958	0.462752	Fusarium 554A	1.41199	-0.33607	Not_Sig
Ga0212129_11981	Ga0212129_11981	Ga0212129_11	1057131	1058000	No_name	hypothetical protein	0.0422384	0.120102	alone	-0.110878	0.194664	Fusarium 554A	1.62082	0.472703	Not_Sig
Ga0212129_11982	Ga0212129_11982	Ga0212129_11	1058349	1059488	No_name	hypothetical protein	-0.28944	0.234193	alone	-0.171485	0.184705	Fusarium 554A	1.26793	-0.315663	Not_Sig
Ga0212129_11984	Ga0212129_11984	Ga0212129_11	1060637	1061518	No_name	uncharacterized protein DUF3644	-0.156768	0.1409	alone	-0.179887	0.144675	Fusarium 554A	1.0268	0.0749324	Not_Sig
Ga0212129_11985	Ga0212129_11985	Ga0212129_11	1061831	1062739	No_name	hypothetical protein	-0.157615	0.178042	alone	-0.0536821	0.11315	Fusarium 554A	1.57351	-0.333598	Not_Sig
Ga0212129_11986	Ga0212129_11986	Ga0212129_11	1062814	1062996	No_name	Sir2 family protein	0.0489844	0.0589708	alone	0.0844074	0.269496	Fusarium 554A	4.56999	-0.107053	Not_Sig
Ga0212129_11987	Ga0212129_11987	Ga0212129_11	1063228	1063530	No_name	hypothetical protein	0.00642225	0.130798	alone	0.135635	0.124074	Fusarium 554A	1.0542	-0.443306	Not_Sig
Ga0212129_11988	Ga0212129_11988	Ga0212129_11	1063741	1064130	No_name	hypothetical protein	0.0279752	0.11919	alone	-0.379048	0.431167	Fusarium 554A	3.61749	0.950293	Not_Sig
Ga0212129_11989	Ga0212129_11989	Ga0212129_11	1064133	1064588	No_name	hypothetical protein	0.0097802	0.345793	alone	0.0901002	0.0237122	Fusarium 554A	14.5829	-0.228862	Not_Sig
Ga0212129_1199	Ga0212129_1199	Ga0212129_11	101072	102739	No_name	gamma-glutamyltransferase 1	0.264991	0.12832	alone	0.543558	0.123701	Fusarium 554A	1.03734	-0.961107	Not_Sig
Ga0212129_11990	Ga0212129_11990	Ga0212129_11	1064646	1065041	No_name	hypothetical protein	0.0610179	0.121047	alone	0.0873561	0.115155	Fusarium 554A	1.05117	-0.0938654	Not_Sig
Ga0212129_11991	Ga0212129_11991	Ga0212129_11	1065199	1065654	No_name	helix-turn-helix protein	0.008486	0.203682	alone	-0.0330962	0.175525	Fusarium 554A	1.16041	0.116958	Not_Sig
Ga0212129_11992	Ga0212129_11992	Ga0212129_11	1065660	1066385	No_name	hypothetical protein	-0.0613604	0.0860908	alone	-0.149085	0.348612	Fusarium 554A	4.04936	0.230455	Not_Sig
Ga0212129_11993	Ga0212129_11993	Ga0212129_11	1066398	1067096	No_name	T5orf172 domain-containing protein	-0.0417202	0.103383	alone	0.14938	0.0889019	Fusarium 554A	1.16289	-0.754828	Not_Sig
Ga0212129_11994	Ga0212129_11994	Ga0212129_11	1067355	1067879	No_name	hypothetical protein	0.00410699	0.116264	alone	-0.0433077	0.136763	Fusarium 554A	1.17631	0.163264	Not_Sig
Ga0212129_1211	Ga0212129_1211	Ga0212129_12	5856	6485	No_name	plasmid segregation oscillating ATPase ParF	-0.275309	0.116264	alone	0.0642109	0.136763	Fusarium 554A	1.17631	-1.16907	Not_Sig
Ga0212129_1214	Ga0212129_1214	Ga0212129_12	7539	9779	No_name	TnpA family transposase	0.12517	0.00412922	alone	-0.0428303	0.0482456	Fusarium 554A	11.684	1.27148	Not_Sig
Ga0212129_1222	Ga0212129_1222	Ga0212129_12	13854	14564	No_name	hypothetical protein	0.122659	0.00412922	alone	-0.257052	0.0482456	Fusarium 554A	11.684	2.87377	Sig
Ga0212129_1224	Ga0212129_1224	Ga0212129_12	15014	15871	No_name	phage integrase family protein with SAM-like domain	0.0775909	0.12944	alone	0.195011	0.0100414	Fusarium 554A	12.8906	-0.544559	Not_Sig
Ga0212129_1228	Ga0212129_1228	Ga0212129_12	17994	18185	No_name	hypothetical protein	-0.0837093	0.0715886	alone	0.503145	0.0429435	Fusarium 554A	1.66704	-3.0035	Sig
Ga0212129_1229	Ga0212129_1229	Ga0212129_12	18592	18807	No_name	hypothetical protein	-0.403329	0.0715886	alone	0.948738	0.0429435	Fusarium 554A	1.66704	-6.91983	Sig
Ga0212129_123	Ga0212129_123	Ga0212129_12	607	855	No_name	hypothetical protein	-0.173607	0.00496974	alone	-0.119751	0.010729	Fusarium 554A	2.15887	-0.744498	Not_Sig
Ga0212129_1230	Ga0212129_1230	Ga0212129_12	18973	19290	No_name	hypothetical protein	-0.00394631	0.0357488	alone	0.815136	0.00206953	Fusarium 554A	17.2739	-7.2952	Sig
Ga0212129_1231	Ga0212129_1231	Ga0212129_12	19287	19547	No_name	hypothetical protein	-0.23166	0.233078	alone	0.0147641	0.139474	Fusarium 554A	1.67112	-0.699277	Not_Sig
Ga0212129_1233	Ga0212129_1233	Ga0212129_12	19928	20641	No_name	hypothetical protein	0.493893	0.233078	alone	-0.620908	0.139474	Fusarium 554A	1.67112	3.16347	Sig
Ga0212129_1236	Ga0212129_1236	Ga0212129_12	22180	22422	No_name	hypothetical protein	0.479467	0.291882	alone	-0.374967	0.100667	Fusarium 554A	2.89948	2.36207	Not_Sig
Ga0212129_1241	Ga0212129_1241	Ga0212129_12	25818	26363	No_name	DNA invertase Pin-like site-specific DNA recombinase	-0.0598719	0.291882	alone	-1.23023	0.100667	Fusarium 554A	2.89948	3.23545	Sig
Ga0212129_1242	Ga0212129_1242	Ga0212129_12	26486	28045	No_name	TnpA family transposase	0.0427737	0.291882	alone	-0.73695	0.100667	Fusarium 554A	2.89948	2.15553	Not_Sig
Ga0212129_1244	Ga0212129_1244	Ga0212129_12	28245	29453	No_name	TnpA family transposase	-0.498486	0.0884649	alone	-0.11405	0.100667	Fusarium 554A	1.13793	-1.5311	Not_Sig
Ga0212129_1252	Ga0212129_1252	Ga0212129_12	32933	33820	No_name	hypothetical protein	-0.253025	0.0496721	alone	0.254394	0.0784993	Fusarium 554A	1.58035	-2.45489	Not_Sig
Ga0212129_1256	Ga0212129_1256	Ga0212129_12	35397	35726	No_name	phage-related protein	-0.178994	0.066832	alone	0.471694	0.0784993	Fusarium 554A	1.17458	-2.95634	Sig
Ga0212129_13100	Ga0212129_13100	Ga0212129_13	85893	86021	No_name	hypothetical protein	0.293668	0.0216715	alone	-0.0247249	0.281214	Fusarium 554A	12.9762	1.00204	Not_Sig
Ga0212129_13101	Ga0212129_13101	Ga0212129_13	86229	86438	No_name	hypothetical protein	-0.295129	0.0414095	alone	0.627153	0.281214	Fusarium 554A	6.79104	-2.8124	Sig
Ga0212129_13103	Ga0212129_13103	Ga0212129_13	87588	87758	No_name	hypothetical protein	0.098168	0.383872	alone	-0.156596	0.0257208	Fusarium 554A	14.9246	0.68948	Not_Sig
Ga0212129_13104	Ga0212129_13104	Ga0212129_13	88173	88346	No_name	hypothetical protein	-0.0450842	0.383872	alone	0.459564	0.0257208	Fusarium 554A	14.9246	-1.36575	Not_Sig
Ga0212129_13105	Ga0212129_13105	Ga0212129_13	88492	88878	No_name	hypothetical protein	-0.0529028	0.138923	alone	-0.271824	0.250025	Fusarium 554A	1.79973	0.607998	Not_Sig
Ga0212129_13106	Ga0212129_13106	Ga0212129_13	88898	89248	No_name	hypothetical protein	-0.114737	0.0893973	alone	-0.0932052	0.306398	Fusarium 554A	3.42738	-0.0592805	Not_Sig
Ga0212129_13107	Ga0212129_13107	Ga0212129_13	89341	89661	No_name	hypothetical protein	0.147768	0.0498734	alone	-0.135582	0.0689062	Fusarium 554A	1.38162	1.42401	Not_Sig
Ga0212129_13108	Ga0212129_13108	Ga0212129_13	89766	89930	No_name	hypothetical protein	0.197695	0.0403549	alone	-0.424457	0.293651	Fusarium 554A	7.2767	1.86457	Not_Sig
Ga0212129_13109	Ga0212129_13109	Ga0212129_13	90024	90275	No_name	hypothetical protein	-0.0651969	0.0211691	alone	-0.138979	0.443268	Fusarium 554A	20.9394	0.18752	Not_Sig
Ga0212129_13110	Ga0212129_13110	Ga0212129_13	90400	90549	No_name	hypothetical protein	0.248589	0.215793	alone	-0.128383	0.231748	Fusarium 554A	1.07394	0.976008	Not_Sig
Ga0212129_13111	Ga0212129_13111	Ga0212129_13	90741	90902	No_name	hypothetical protein	-0.0790947	0.0282306	alone	-0.160685	0.363439	Fusarium 554A	12.8739	0.225807	Not_Sig
Ga0212129_13112	Ga0212129_13112	Ga0212129_13	91063	91599	No_name	hypothetical protein	0.00213559	0.133723	alone	0.0540841	0.12625	Fusarium 554A	1.05919	-0.17647	Not_Sig
Ga0212129_13113	Ga0212129_13113	Ga0212129_13	91833	92534	No_name	hypothetical protein	0.058809	0.117802	alone	-0.298304	0.32796	Fusarium 554A	2.78398	0.926434	Not_Sig
Ga0212129_13115	Ga0212129_13115	Ga0212129_13	93337	93720	No_name	hypothetical protein	-0.186829	0.102412	alone	-0.186691	0.139378	Fusarium 554A	1.36095	-0.000483699	Not_Sig
Ga0212129_13116	Ga0212129_13116	Ga0212129_13	93816	94118	No_name	hypothetical protein	-0.0315076	0.112888	alone	-0.176405	0.239732	Fusarium 554A	2.12362	0.422637	Not_Sig
Ga0212129_13117	Ga0212129_13117	Ga0212129_13	94224	94490	No_name	hypothetical protein	0.00955418	0.138148	alone	-0.267464	0.234895	Fusarium 554A	1.70031	0.785578	Not_Sig
Ga0212129_13118	Ga0212129_13118	Ga0212129_13	94507	94812	No_name	hypothetical protein	0.245186	0.0540666	alone	0.0337359	0.23897	Fusarium 554A	4.41993	0.676562	Not_Sig
Ga0212129_13119	Ga0212129_13119	Ga0212129_13	94809	96122	No_name	hypothetical protein	0.0906733	0.108827	alone	0.250375	0.201732	Fusarium 554A	1.8537	-0.496362	Not_Sig
Ga0212129_13120	Ga0212129_13120	Ga0212129_13	97042	97293	No_name	hypothetical protein	-0.226089	0.0848713	alone	-0.0898801	0.7344	Fusarium 554A	8.6531	-0.260647	Not_Sig
Ga0212129_13121	Ga0212129_13121	Ga0212129_13	97418	97525	No_name	hypothetical protein	-0.00817128	0.00046898	alone	0.225428	0.000149412	Fusarium 554A	3.13884	-16.2705	Sig
Ga0212129_13122	Ga0212129_13122	Ga0212129_13	97535	97798	No_name	hypothetical protein	0.177152	0.0841402	alone	0.158033	0.0581403	Fusarium 554A	1.44719	0.0877916	Not_Sig
Ga0212129_13123	Ga0212129_13123	Ga0212129_13	97946	98449	No_name	hypothetical protein	-0.0486103	0.219091	alone	-0.211375	0.160477	Fusarium 554A	1.36525	0.45759	Not_Sig
Ga0212129_13124	Ga0212129_13124	Ga0212129_13	98550	98654	No_name	hypothetical protein	0.168003	0.219091	alone	-0.607085	0.160477	Fusarium 554A	1.36525	2.17905	Not_Sig
Ga0212129_13125	Ga0212129_13125	Ga0212129_13	98620	98892	No_name	hypothetical protein	-0.306097	0.00271812	alone	0.452452	0.00395621	Fusarium 554A	1.4555	-16.082	Sig
Ga0212129_13126	Ga0212129_13126	Ga0212129_13	98907	99089	No_name	hypothetical protein	0.0130442	0.0447787	alone	-0.428969	0.00690319	Fusarium 554A	6.48667	3.36764	Sig
Ga0212129_13127	Ga0212129_13127	Ga0212129_13	99135	99269	No_name	hypothetical protein	-0.274048	0.0084826	alone	0.3112	0.00690319	Fusarium 554A	1.22879	-8.17223	Sig
Ga0212129_13128	Ga0212129_13128	Ga0212129_13	99348	99596	No_name	adhesin biosynthesis transcription regulatory protein	0.182607	0.0462694	alone	0.171884	0.0777174	Fusarium 554A	1.67967	0.052748	Not_Sig
Ga0212129_13129	Ga0212129_13129	Ga0212129_13	99788	100111	No_name	hypothetical protein	-0.563899	0.289763	alone	-0.128834	0.142336	Fusarium 554A	2.03577	-1.14636	Not_Sig
Ga0212129_13130	Ga0212129_13130	Ga0212129_13	100329	100670	No_name	hypothetical protein	0.121124	0.116263	alone	0.451258	0.151777	Fusarium 554A	1.30545	-1.10446	Not_Sig
Ga0212129_13131	Ga0212129_13131	Ga0212129_13	100682	101125	No_name	hypothetical protein	-0.076417	0.549753	alone	-1.07352	0.549198	Fusarium 554A	1.00101	1.64744	Not_Sig
Ga0212129_13132	Ga0212129_13132	Ga0212129_13	101251	101541	No_name	hypothetical protein	-0.043868	0.086365	alone	-0.0432924	0.0668302	Fusarium 554A	1.29231	-0.00254708	Not_Sig
Ga0212129_13133	Ga0212129_13133	Ga0212129_13	101758	102306	No_name	hypothetical protein	-0.100168	0.348745	alone	0.0157264	0.0943241	Fusarium 554A	3.69731	-0.30157	Not_Sig
Ga0212129_13134	Ga0212129_13134	Ga0212129_13	102714	103394	No_name	hypothetical protein	-0.70383	0.0700048	alone	-1.09766	0.103937	Fusarium 554A	1.48472	1.63557	Not_Sig
Ga0212129_13135	Ga0212129_13135	Ga0212129_13	104220	104717	No_name	hypothetical protein	-0.136633	0.268958	alone	-0.258123	0.155398	Fusarium 554A	1.73077	0.323024	Not_Sig
Ga0212129_13137	Ga0212129_13137	Ga0212129_13	105519	106673	No_name	site-specific recombinase XerD	0.0867996	0.155812	alone	-0.0386285	0.304429	Fusarium 554A	1.95382	0.320231	Not_Sig
Ga0212129_13139	Ga0212129_13139	Ga0212129_13	107057	107902	No_name	thioredoxin-like protein	-0.233409	0.292548	alone	0.00394938	0.16484	Fusarium 554A	1.77474	-0.607887	Not_Sig
Ga0212129_13140	Ga0212129_13140	Ga0212129_13	107935	108609	No_name	phospholipase D-like protein	0.0855221	0.0486694	alone	-0.0055328	0.047997	Fusarium 554A	1.01401	0.507255	Not_Sig
Ga0212129_13141	Ga0212129_13141	Ga0212129_13	108624	109697	No_name	hypothetical protein	-0.154732	0.239851	alone	0.194964	0.103208	Fusarium 554A	2.32397	-1.03411	Not_Sig
Ga0212129_13142	Ga0212129_13142	Ga0212129_13	110092	110793	No_name	hypothetical protein	-0.251967	0.150097	alone	-0.230825	0.10518	Fusarium 554A	1.42705	-0.0724777	Not_Sig
Ga0212129_13144	Ga0212129_13144	Ga0212129_13	111258	111494	No_name	hypothetical protein	0.240772	0.150097	alone	-0.273681	0.10518	Fusarium 554A	1.42705	1.7636	Not_Sig
Ga0212129_13146	Ga0212129_13146	Ga0212129_13	111872	113392	No_name	DNA (cytosine-5)-methyltransferase 1	-0.243272	0.031739	alone	-0.419519	0.10518	Fusarium 554A	3.31391	0.82499	Not_Sig
Ga0212129_13147	Ga0212129_13147	Ga0212129_13	113464	113994	No_name	hypothetical protein	0.630059	0.034903	alone	0.0140319	0.0033105	Fusarium 554A	10.5431	5.45823	Sig
Ga0212129_13148	Ga0212129_13148	Ga0212129_13	114166	116931	No_name	conjugal transfer mating pair stabilization protein TraN	-0.497882	0.223877	alone	0.366799	0.150981	Fusarium 554A	1.48282	-2.44615	Not_Sig
Ga0212129_13149	Ga0212129_13149	Ga0212129_13	116987	117733	No_name	hypothetical protein	-0.157041	0.148602	alone	0.113806	0.0654125	Fusarium 554A	2.27176	-1.01406	Not_Sig
Ga0212129_13150	Ga0212129_13150	Ga0212129_13	117821	119317	No_name	AAA domain-containing protein	0.417708	0.148602	alone	0.275286	0.0654125	Fusarium 554A	2.27176	0.533231	Not_Sig
Ga0212129_13151	Ga0212129_13151	Ga0212129_13	119339	121012	No_name	superfamily II DNA or RNA helicase	0.0601125	0.148602	alone	-0.0595127	0.0243778	Fusarium 554A	6.09578	0.49818	Not_Sig
Ga0212129_13152	Ga0212129_13152	Ga0212129_13	121072	121416	No_name	hypothetical protein	-0.19565	0.109193	alone	-0.339283	0.00853844	Fusarium 554A	12.7884	0.725048	Not_Sig
Ga0212129_13154	Ga0212129_13154	Ga0212129_13	121816	122010	No_name	hypothetical protein	-0.42504	0.109193	alone	0.333285	0.00853844	Fusarium 554A	12.7884	-3.82799	Sig
Ga0212129_13155	Ga0212129_13155	Ga0212129_13	122016	122936	No_name	protein-disulfide isomerase	-0.664328	0.265729	alone	0.278053	0.0890891	Fusarium 554A	2.98274	-2.74021	Not_Sig
Ga0212129_13156	Ga0212129_13156	Ga0212129_13	122887	123504	No_name	hypothetical protein	-0.000858574	0.0843502	alone	0.0991655	0.0843465	Fusarium 554A	1.00004	-0.421805	Not_Sig
Ga0212129_13157	Ga0212129_13157	Ga0212129_13	123814	126156	No_name	putative helicase	-0.627277	0.458409	alone	-0.914678	0.58543	Fusarium 554A	1.27709	0.487227	Not_Sig
Ga0212129_13158	Ga0212129_13158	Ga0212129_13	126159	128057	No_name	conjugal transfer pilus assembly protein TraD	0.448491	0.2753	alone	-0.705817	6.61363e-05	Fusarium 554A	4162.62	NA	Not_tested
Ga0212129_13160	Ga0212129_13160	Ga0212129_13	128498	129160	No_name	uncharacterized protein DUF4400	0.150751	0.0204383	alone	-0.134473	0.0107707	Fusarium 554A	1.89758	2.79645	Sig
Ga0212129_13163	Ga0212129_13163	Ga0212129_13	129629	130264	No_name	conjugal transfer pilus assembly protein TraE	-0.134093	0.118949	alone	0.514758	0.0107707	Fusarium 554A	11.0438	-3.12034	Sig
Ga0212129_13164	Ga0212129_13164	Ga0212129_13	130267	131280	No_name	conjugal transfer pilus assembly protein TraK	-1.28384	0.0870553	alone	0.412952	0.027806	Fusarium 554A	3.13082	-8.67167	Sig
Ga0212129_13165	Ga0212129_13165	Ga0212129_13	131292	132617	No_name	conjugal transfer pilus assembly protein TraB	-0.242822	0.772359	alone	-0.149811	0.407941	Fusarium 554A	1.89331	-0.148285	Not_Sig
Ga0212129_13166	Ga0212129_13166	Ga0212129_13	132631	133215	No_name	conjugal transfer pilus assembly protein TraV	-0.172877	0.0897343	alone	-0.0910544	0.27179	Fusarium 554A	3.02883	-0.235704	Not_Sig
Ga0212129_13167	Ga0212129_13167	Ga0212129_13	134082	134447	No_name	conjugal transfer pilus assembly protein TraA	-0.0180585	0.0207485	alone	-0.419428	0.0466824	Fusarium 554A	2.24991	2.67717	Not_Sig
Ga0212129_13168	Ga0212129_13168	Ga0212129_13	135924	140192	No_name	Ig-like domain-containing protein	-0.130397	0.26389	alone	-0.14456	0.0944234	Fusarium 554A	2.79475	0.0409814	Not_Sig
Ga0212129_13169	Ga0212129_13169	Ga0212129_13	140542	146151	No_name	uncharacterized protein DUF4165	0.0628754	0.184808	alone	-0.200807	0.131425	Fusarium 554A	1.40619	0.812154	Not_Sig
Ga0212129_13171	Ga0212129_13171	Ga0212129_13	147045	149483	No_name	conjugal transfer ATP-binding protein TraC	-0.672484	0.415481	alone	0.350527	0.10717	Fusarium 554A	3.87683	-2.45095	Not_Sig
Ga0212129_13194	Ga0212129_13194	Ga0212129_13	170572	171075	No_name	hypothetical protein	0.0823826	0.415481	alone	1.35464	0.10717	Fusarium 554A	3.87683	-3.04811	Sig
Ga0212129_1328	Ga0212129_1328	Ga0212129_13	26590	27162	No_name	hypothetical protein	-0.506981	0.415481	alone	-0.154219	0.10717	Fusarium 554A	3.87683	-0.845157	Not_Sig
Ga0212129_1336	Ga0212129_1336	Ga0212129_13	36199	37203	No_name	plasmid segregation protein ParM	-0.651659	0.199442	alone	-0.44992	0.106007	Fusarium 554A	1.8814	-0.632239	Not_Sig
Ga0212129_1337	Ga0212129_1337	Ga0212129_13	37877	38329	No_name	hypothetical protein	0.411298	0.135941	alone	0.0597676	0.111154	Fusarium 554A	1.22299	1.22487	Not_Sig
Ga0212129_1339	Ga0212129_1339	Ga0212129_13	38754	39698	No_name	hypothetical protein	-0.392639	0.206621	alone	0.0391485	0.0504669	Fusarium 554A	4.0942	-1.47499	Not_Sig
Ga0212129_1340	Ga0212129_1340	Ga0212129_13	39943	40467	No_name	hypothetical protein	-0.917644	0.196092	alone	-0.550195	0.232598	Fusarium 554A	1.18617	-0.972043	Not_Sig
Ga0212129_1341	Ga0212129_1341	Ga0212129_13	41141	41614	No_name	hypothetical protein	0.522988	0.0919542	alone	0.0408235	0.109891	Fusarium 554A	1.19507	1.85886	Not_Sig
Ga0212129_1342	Ga0212129_1342	Ga0212129_13	41639	42697	No_name	putative DNA primase/helicase	0.00520256	0.0446464	alone	-0.0185157	0.0949842	Fusarium 554A	2.12748	0.109939	Not_Sig
Ga0212129_1343	Ga0212129_1343	Ga0212129_13	43486	44199	No_name	hypothetical protein	0.0773628	0.0415892	alone	-0.00134747	0.0974598	Fusarium 554A	2.34339	0.365602	Not_Sig
Ga0212129_1344	Ga0212129_1344	Ga0212129_13	44740	45858	No_name	cellulose biosynthesis protein BcsQ	-0.291873	0.18128	alone	-0.344717	0.165236	Fusarium 554A	1.0971	0.155486	Not_Sig
Ga0212129_1345	Ga0212129_1345	Ga0212129_13	46033	47082	No_name	ParB family chromosome partitioning protein	0.0331223	0.107607	alone	-0.299695	0.0488775	Fusarium 554A	2.20155	1.45724	Not_Sig
Ga0212129_1346	Ga0212129_1346	Ga0212129_13	47198	47452	No_name	hypothetical protein	-0.126387	0.0174046	alone	0.22464	0.028864	Fusarium 554A	1.65841	-2.82655	Sig
Ga0212129_1349	Ga0212129_1349	Ga0212129_13	50419	51108	No_name	hypothetical protein	0.112928	0.049056	alone	0.0307231	0.0480735	Fusarium 554A	1.02044	0.456859	Not_Sig
Ga0212129_1350	Ga0212129_1350	Ga0212129_13	51236	52249	No_name	hypothetical protein	-0.202335	0.142208	alone	0.0613382	0.0582273	Fusarium 554A	2.4423	-1.02009	Not_Sig
Ga0212129_1352	Ga0212129_1352	Ga0212129_13	52818	53156	No_name	hypothetical protein	0.333661	0.0578313	alone	-0.231706	0.0532206	Fusarium 554A	1.08663	2.93852	Sig
Ga0212129_1353	Ga0212129_1353	Ga0212129_13	53698	54654	No_name	hypothetical protein	-0.397701	0.106983	alone	-0.135651	0.236467	Fusarium 554A	2.21032	-0.774486	Not_Sig
Ga0212129_1354	Ga0212129_1354	Ga0212129_13	55125	56204	No_name	RepA protein	0.530965	0.158251	alone	0.0378122	0.10529	Fusarium 554A	1.503	1.66387	Not_Sig
Ga0212129_1355	Ga0212129_1355	Ga0212129_13	57365	58333	No_name	protease-4	0.110185	0.088946	alone	0.0243861	0.062308	Fusarium 554A	1.42752	0.382112	Not_Sig
Ga0212129_1356	Ga0212129_1356	Ga0212129_13	58384	58749	No_name	hypothetical protein	0.120422	0.411567	alone	0.0237523	0.218471	Fusarium 554A	1.88385	0.210945	Not_Sig
Ga0212129_1357	Ga0212129_1357	Ga0212129_13	58823	59920	No_name	plasmid replication DNA-binding protein KfrA	0.315952	0.27613	alone	0.00849258	0.156043	Fusarium 554A	1.76958	0.810064	Not_Sig
Ga0212129_1358	Ga0212129_1358	Ga0212129_13	60596	61153	No_name	hypothetical protein	-0.167497	0.192944	alone	-0.0818044	0.233023	Fusarium 554A	1.20772	-0.227414	Not_Sig
Ga0212129_1359	Ga0212129_1359	Ga0212129_13	61245	61853	No_name	hypothetical protein	-0.0496912	0.21336	alone	-0.0298989	0.099426	Fusarium 554A	2.14592	-0.0612963	Not_Sig
Ga0212129_1361	Ga0212129_1361	Ga0212129_13	61933	62160	No_name	hypothetical protein	-0.314107	0.21829	alone	-0.0400724	4.67202e-06	Fusarium 554A	46722.9	NA	Not_tested
Ga0212129_1362	Ga0212129_1362	Ga0212129_13	62473	62760	No_name	hypothetical protein	0.143007	0.0173291	alone	0.36018	0.0138883	Fusarium 554A	1.24775	-2.12896	Not_Sig
Ga0212129_1363	Ga0212129_1363	Ga0212129_13	62776	63075	No_name	hypothetical protein	-0.253261	0.0896024	alone	-0.0447451	0.0910437	Fusarium 554A	1.01608	-0.84974	Not_Sig
Ga0212129_1364	Ga0212129_1364	Ga0212129_13	63487	63840	No_name	hypothetical protein	-0.0411774	0.0107431	alone	-0.177622	0.000186791	Fusarium 554A	57.5138	NA	Not_tested
Ga0212129_1366	Ga0212129_1366	Ga0212129_13	64140	64361	No_name	hypothetical protein	-0.135536	0.232515	alone	0.0741948	0.0798202	Fusarium 554A	2.91298	-0.649999	Not_Sig
Ga0212129_1367	Ga0212129_1367	Ga0212129_13	64536	64817	No_name	hypothetical protein	-0.420324	0.247995	alone	-0.11992	0.0885286	Fusarium 554A	2.8013	-0.89693	Not_Sig
Ga0212129_1369	Ga0212129_1369	Ga0212129_13	66697	67062	No_name	hypothetical protein	-0.42279	0.123009	alone	-0.190114	0.0909008	Fusarium 554A	1.35323	-0.871358	Not_Sig
Ga0212129_1371	Ga0212129_1371	Ga0212129_13	67903	69621	No_name	uncharacterized protein DUF4942	-0.00731839	0.0489864	alone	-0.117717	0.0698585	Fusarium 554A	1.42608	0.55467	Not_Sig
Ga0212129_1373	Ga0212129_1373	Ga0212129_13	70625	70846	No_name	hypothetical protein	0.0327673	0.0330353	alone	0.567539	0.000121326	Fusarium 554A	272.286	NA	Not_tested
Ga0212129_1374	Ga0212129_1374	Ga0212129_13	70882	71442	No_name	hypothetical protein	-0.603233	0.786542	alone	-0.060899	0.158321	Fusarium 554A	4.96801	-0.966369	Not_Sig
Ga0212129_1380	Ga0212129_1380	Ga0212129_13	74561	74815	No_name	hypothetical protein	-0.287459	0.0282876	alone	-0.120759	0.0924328	Fusarium 554A	3.26761	-0.83101	Not_Sig
Ga0212129_1381	Ga0212129_1381	Ga0212129_13	75388	76017	No_name	hypothetical protein	0.408664	0.0128272	alone	-0.240597	0.0128355	Fusarium 554A	1.00064	7.01985	Sig
Ga0212129_1382	Ga0212129_1382	Ga0212129_13	76205	76420	No_name	hypothetical protein	-0.131342	0.122518	alone	0.423956	0.0795887	Fusarium 554A	1.53939	-2.13943	Not_Sig
Ga0212129_1383	Ga0212129_1383	Ga0212129_13	76517	76849	No_name	hypothetical protein	-0.210459	0.00567217	alone	-0.218087	0.110552	Fusarium 554A	19.4903	0.0387572	Not_Sig
Ga0212129_1385	Ga0212129_1385	Ga0212129_13	77419	77640	No_name	hypothetical protein	-1.36974	0.00567217	alone	-0.0721065	0.110552	Fusarium 554A	19.4903	-6.59272	Sig
Ga0212129_1386	Ga0212129_1386	Ga0212129_13	77693	78142	No_name	hypothetical protein	-0.163279	0.34135	alone	-0.184244	0.08874	Fusarium 554A	3.84663	0.0553706	Not_Sig
Ga0212129_1387	Ga0212129_1387	Ga0212129_13	78467	78898	No_name	putative toxin-antitoxin system antitoxin component (TIGR02293 family)	-0.737994	1.42065	alone	-0.0879847	0.0980171	Fusarium 554A	14.4939	-0.913585	Not_Sig
Ga0212129_1388	Ga0212129_1388	Ga0212129_13	78898	79362	No_name	RES domain-containing protein	-0.141732	0.173819	alone	-0.0694546	0.16748	Fusarium 554A	1.03785	-0.214287	Not_Sig
Ga0212129_1389	Ga0212129_1389	Ga0212129_13	80153	80650	No_name	hypothetical protein	-0.404142	0.0904975	alone	-0.0220287	0.0787155	Fusarium 554A	1.14968	-1.60892	Not_Sig
Ga0212129_1390	Ga0212129_1390	Ga0212129_13	80766	81554	No_name	hypothetical protein	0.00100144	0.113219	alone	-0.0025491	0.122046	Fusarium 554A	1.07797	0.0126788	Not_Sig
Ga0212129_1391	Ga0212129_1391	Ga0212129_13	81565	81813	No_name	hypothetical protein	-0.289843	0.00569656	alone	-0.912639	0.447684	Fusarium 554A	78.5886	NA	Not_tested
Ga0212129_1392	Ga0212129_1392	Ga0212129_13	81857	82705	No_name	hypothetical protein	-0.117267	0.141372	alone	0.128749	0.0673033	Fusarium 554A	2.10053	-0.932799	Not_Sig
Ga0212129_1393	Ga0212129_1393	Ga0212129_13	82721	83062	No_name	hypothetical protein	-0.0405457	0.128664	alone	0.343731	0.12443	Fusarium 554A	1.03403	-1.32301	Not_Sig
Ga0212129_1394	Ga0212129_1394	Ga0212129_13	83656	84150	No_name	hypothetical protein	0.0567707	0.0773071	alone	-0.293034	0.418102	Fusarium 554A	5.40832	0.860804	Not_Sig
Ga0212129_1395	Ga0212129_1395	Ga0212129_13	84165	84377	No_name	hypothetical protein	-0.132346	0.0019583	alone	-0.227932	0.216714	Fusarium 554A	110.664	NA	Not_tested
Ga0212129_1396	Ga0212129_1396	Ga0212129_13	84483	84659	No_name	hypothetical protein	0.163038	0.049977	alone	0.286941	0.00571713	Fusarium 554A	8.74163	-0.909366	Not_Sig
Ga0212129_1397	Ga0212129_1397	Ga0212129_13	84674	85090	No_name	hypothetical protein	-0.0867144	0.00587821	alone	0.174766	0.0156567	Fusarium 554A	2.66352	-3.08623	Sig
Ga0212129_1398	Ga0212129_1398	Ga0212129_13	85105	85320	No_name	hypothetical protein	-0.151496	0.046664	alone	-0.441564	0.175318	Fusarium 554A	3.75703	1.06636	Not_Sig
Ga0212129_1399	Ga0212129_1399	Ga0212129_13	85329	85634	No_name	hypothetical protein	-0.0265341	0.0452718	alone	0.122722	0.0649483	Fusarium 554A	1.43463	-0.778686	Not_Sig
Ga0212129_141	Ga0212129_141	Ga0212129_14	3	1508	No_name	TraM-binding TraD/TraG-like protein	-0.428774	0.17393	alone	0.428191	0.203215	Fusarium 554A	1.16837	-2.41696	Not_Sig
Ga0212129_142	Ga0212129_142	Ga0212129_14	1495	2220	No_name	hypothetical protein	0.263487	0.320558	alone	-0.686641	0.334652	Fusarium 554A	1.04396	2.03307	Not_Sig
Ga0212129_143	Ga0212129_143	Ga0212129_14	2217	2546	No_name	hypothetical protein	-0.854789	0.121825	alone	0.281746	0.217117	Fusarium 554A	1.78221	-3.38128	Sig
Ga0212129_144	Ga0212129_144	Ga0212129_14	2543	3463	No_name	hypothetical protein	-0.728514	0.145593	alone	0.212786	0.220042	Fusarium 554A	1.51135	-2.69628	Not_Sig
Ga0212129_145	Ga0212129_145	Ga0212129_14	3721	3972	No_name	hypothetical protein	-0.418199	0.187306	alone	0.870296	0.173949	Fusarium 554A	1.07679	-3.7131	Sig
Ga0212129_151	Ga0212129_151	Ga0212129_15	326	1231	No_name	hypothetical protein	1.12121	0.269002	alone	-0.974669	1.40964	Fusarium 554A	5.24026	2.80187	Sig
Ga0212129_1110	Ga0212129_1110	Ga0212129_11	3574	5040	No_name	Fe-S oxidoreductase	0.16172	0.275342	alone	0.898851	0.0317874	Scop. JB370	8.66199	-2.3038	Not_Sig
Ga0212129_11100	Ga0212129_11100	Ga0212129_11	102895	103068	No_name	hypothetical protein	-0.114384	0.0127453	alone	0.543536	0.18141	Scop. JB370	14.2335	-2.58618	Not_Sig
Ga0212129_111001	Ga0212129_111001	Ga0212129_11	1070952	1071971	No_name	AAA domain-containing protein	-0.333214	0.424069	alone	-0.0192666	0.131271	Scop. JB370	3.23049	-0.72969	Not_Sig
Ga0212129_111002	Ga0212129_111002	Ga0212129_11	1071971	1073533	No_name	predicted ATP-dependent endonuclease of OLD family	-0.192314	0.181229	alone	-0.167878	0.299462	Scop. JB370	1.6524	-0.0610439	Not_Sig
Ga0212129_111003	Ga0212129_111003	Ga0212129_11	1073862	1074455	No_name	SH3 domain-containing protein	0.0375981	0.0737838	alone	0.087165	0.133531	Scop. JB370	1.80976	-0.188555	Not_Sig
Ga0212129_111004	Ga0212129_111004	Ga0212129_11	1074610	1075077	No_name	helix-turn-helix resolvase-like protein	0.000256315	0.0573727	alone	-0.082977	0.111251	Scop. JB370	1.93909	0.351074	Not_Sig
Ga0212129_111005	Ga0212129_111005	Ga0212129_11	1075459	1076013	No_name	hypothetical protein	0.231074	0.0573727	alone	-0.402085	0.111251	Scop. JB370	1.93909	2.67063	Not_Sig
Ga0212129_111006	Ga0212129_111006	Ga0212129_11	1076255	1076662	No_name	hypothetical protein	-0.413365	0.241801	alone	-0.0763334	0.162903	Scop. JB370	1.48433	-0.91762	Not_Sig
Ga0212129_111007	Ga0212129_111007	Ga0212129_11	1076675	1076890	No_name	hypothetical protein	-1.08083	0.51631	alone	-0.0290857	0.500524	Scop. JB370	1.03154	-1.80653	Not_Sig
Ga0212129_111008	Ga0212129_111008	Ga0212129_11	1076999	1077187	No_name	hypothetical protein	-0.130822	0.0633968	alone	-0.132155	0.0196337	Scop. JB370	3.22897	0.00801225	Not_Sig
Ga0212129_111009	Ga0212129_111009	Ga0212129_11	1077340	1077891	No_name	hypothetical protein	-0.214559	0.164341	alone	-0.0678305	0.271075	Scop. JB370	1.64947	-0.385143	Not_Sig
Ga0212129_11101	Ga0212129_11101	Ga0212129_11	103129	104049	No_name	LysR family transcriptional regulator	-0.167588	0.286282	alone	0.400737	0.2883	Scop. JB370	1.00705	-1.29862	Not_Sig
Ga0212129_111011	Ga0212129_111011	Ga0212129_11	1078968	1079480	No_name	hypothetical protein	-0.361353	0.0929355	alone	-0.0321828	0.16274	Scop. JB370	1.75111	-1.12755	Not_Sig
Ga0212129_111012	Ga0212129_111012	Ga0212129_11	1079482	1081572	No_name	phage integrase family protein	-0.0911342	0.176117	alone	-0.111174	0.164818	Scop. JB370	1.06856	0.0594446	Not_Sig
Ga0212129_111013	Ga0212129_111013	Ga0212129_11	1081575	1083950	No_name	phage integrase family protein	-0.240396	0.338797	alone	-0.156564	0.292142	Scop. JB370	1.1597	-0.1828	Not_Sig
Ga0212129_111014	Ga0212129_111014	Ga0212129_11	1083947	1085152	No_name	integrase/recombinase XerC	-0.101759	0.24901	alone	-0.208284	0.245512	Scop. JB370	1.01425	0.262374	Not_Sig
Ga0212129_111015	Ga0212129_111015	Ga0212129_11	1085267	1085971	No_name	thymidylate synthase	-0.0112876	0.16146	alone	-0.0200679	0.170551	Scop. JB370	1.05631	0.0263933	Not_Sig
Ga0212129_111017	Ga0212129_111017	Ga0212129_11	1086841	1087623	No_name	hypothetical protein	-0.0522455	0.118628	alone	-0.121891	0.260454	Scop. JB370	2.19555	0.195925	Not_Sig
Ga0212129_111018	Ga0212129_111018	Ga0212129_11	1087754	1088500	No_name	uncharacterized protein with NRDE domain	-0.0593831	0.157833	alone	-0.0815696	0.207675	Scop. JB370	1.31579	0.0635624	Not_Sig
Ga0212129_111019	Ga0212129_111019	Ga0212129_11	1088558	1090837	No_name	PTSINtr with GAF domain PtsP	-0.250603	0.146875	alone	-0.907283	0.302418	Scop. JB370	2.05902	1.69687	Not_Sig
Ga0212129_11102	Ga0212129_11102	Ga0212129_11	104166	104756	No_name	putative NADPH-quinone reductase	0.197694	0.0617644	alone	0.709429	0.132778	Scop. JB370	2.14975	-2.00955	Not_Sig
Ga0212129_111020	Ga0212129_111020	Ga0212129_11	1090859	1091338	No_name	putative (di)nucleoside polyphosphate hydrolase	-0.796679	0.211929	alone	-1.17859	0.183476	Scop. JB370	1.15508	1.05197	Not_Sig
Ga0212129_111021	Ga0212129_111021	Ga0212129_11	1091482	1092138	No_name	HAD superfamily hydrolase (TIGR01490 family)	-0.474943	0.223127	alone	-0.183994	0.294662	Scop. JB370	1.32061	-0.700326	Not_Sig
Ga0212129_111023	Ga0212129_111023	Ga0212129_11	1092248	1092676	No_name	uncharacterized membrane protein	0.11364	0.106201	alone	-0.0725183	0.0860948	Scop. JB370	1.23353	0.73529	Not_Sig
Ga0212129_111024	Ga0212129_111024	Ga0212129_11	1092717	1094231	No_name	L-threonine ammonia-lyase	-0.304281	0.0731695	alone	-0.404448	0.159896	Scop. JB370	2.18528	0.359371	Not_Sig
Ga0212129_111026	Ga0212129_111026	Ga0212129_11	1095150	1096064	No_name	uncharacterized protein YjiK	-0.0809534	0.10155	alone	-0.0301899	0.186743	Scop. JB370	1.83894	-0.163755	Not_Sig
Ga0212129_111027	Ga0212129_111027	Ga0212129_11	1096163	1097095	No_name	uncharacterized protein YjiK	-0.31121	0.11241	alone	-0.402721	0.210632	Scop. JB370	1.87378	0.278874	Not_Sig
Ga0212129_111028	Ga0212129_111028	Ga0212129_11	1097584	1098393	No_name	hypothetical protein	-0.113717	0.140852	alone	0.0328984	0.210431	Scop. JB370	1.49398	-0.428461	Not_Sig
Ga0212129_111029	Ga0212129_111029	Ga0212129_11	1098567	1099808	No_name	SfnB family sulfur acquisition oxidoreductase	-0.0180423	0.269874	alone	-0.166513	0.242583	Scop. JB370	1.11251	0.35923	Not_Sig
Ga0212129_11103	Ga0212129_11103	Ga0212129_11	104900	105682	No_name	hypothetical protein	0.388242	0.127183	alone	0.866386	0.0896545	Scop. JB370	1.41859	-1.77849	Not_Sig
Ga0212129_111030	Ga0212129_111030	Ga0212129_11	1099823	1101019	No_name	SfnB family sulfur acquisition oxidoreductase	0.121646	0.0958491	alone	-0.122707	0.171657	Scop. JB370	1.79091	0.818298	Not_Sig
Ga0212129_111031	Ga0212129_111031	Ga0212129_11	1101019	1102380	No_name	FMN-dependent oxidoreductase (nitrilotriacetate monooxygenase family)	-0.120463	0.169296	alone	-0.270546	0.389221	Scop. JB370	2.29905	0.347836	Not_Sig
Ga0212129_111032	Ga0212129_111032	Ga0212129_11	1102494	1103285	No_name	D-methionine transport system substrate-binding protein	-0.0652483	0.122314	alone	-0.0787579	0.22565	Scop. JB370	1.84484	0.0396676	Not_Sig
Ga0212129_111033	Ga0212129_111033	Ga0212129_11	1103288	1104409	No_name	D-methionine transport system ATP-binding protein	0.00928948	0.122852	alone	0.0401018	0.217713	Scop. JB370	1.77215	-0.0914502	Not_Sig
Ga0212129_111034	Ga0212129_111034	Ga0212129_11	1104399	1105043	No_name	D-methionine transport system permease protein	0.0366871	0.0596566	alone	-0.0333099	0.111398	Scop. JB370	1.86732	0.293139	Not_Sig
Ga0212129_111035	Ga0212129_111035	Ga0212129_11	1105085	1105714	No_name	methyltransferase family protein	-0.0846801	0.113574	alone	-0.0249616	0.112828	Scop. JB370	1.00661	-0.217385	Not_Sig
Ga0212129_111037	Ga0212129_111037	Ga0212129_11	1105817	1107046	No_name	spore maturation protein SpmA	-0.0485744	0.108762	alone	0.0387617	0.214232	Scop. JB370	1.96974	-0.266169	Not_Sig
Ga0212129_111038	Ga0212129_111038	Ga0212129_11	1107151	1108470	No_name	Na+/H+-dicarboxylate symporter	-0.0602047	0.116865	alone	-0.107736	0.168982	Scop. JB370	1.44596	0.153985	Not_Sig
Ga0212129_111039	Ga0212129_111039	Ga0212129_11	1109081	1109245	No_name	uncharacterized membrane protein YtjA (UPF0391 family)	-0.0725986	0.0383332	alone	0.282463	0.148764	Scop. JB370	3.88081	-1.42177	Not_Sig
Ga0212129_11104	Ga0212129_11104	Ga0212129_11	105845	106726	No_name	LysR family transcriptional regulator	0.289865	0.185535	alone	0.586888	0.156042	Scop. JB370	1.18901	-0.880253	Not_Sig
Ga0212129_111040	Ga0212129_111040	Ga0212129_11	1109328	1109612	No_name	hypothetical protein	-0.183769	0.217523	alone	-0.17549	0.120225	Scop. JB370	1.80929	-0.0246722	Not_Sig
Ga0212129_111041	Ga0212129_111041	Ga0212129_11	1110149	1111495	No_name	two-component response regulator AlgB	-0.694141	0.20577	alone	-0.542389	0.275735	Scop. JB370	1.34002	-0.378786	Not_Sig
Ga0212129_111042	Ga0212129_111042	Ga0212129_11	1111503	1113293	No_name	alginate biosynthesis sensor protein KinB	-0.737552	0.140166	alone	-0.512935	0.228166	Scop. JB370	1.62782	-0.641037	Not_Sig
Ga0212129_111043	Ga0212129_111043	Ga0212129_11	1113298	1114077	No_name	N-acetyl-anhydromuramyl-L-alanine amidase AmpD	0.0222927	0.116248	alone	0.0390534	0.122374	Scop. JB370	1.05269	-0.0594292	Not_Sig
Ga0212129_111044	Ga0212129_111044	Ga0212129_11	1114210	1114611	No_name	hypothetical protein	-0.0747836	0.0458927	alone	-0.089917	0.0472645	Scop. JB370	1.02989	0.0858797	Not_Sig
Ga0212129_111045	Ga0212129_111045	Ga0212129_11	1114883	1116871	No_name	diguanylate cyclase	-0.00474972	0.0831918	alone	0.0249253	0.139991	Scop. JB370	1.68275	-0.108798	Not_Sig
Ga0212129_111046	Ga0212129_111046	Ga0212129_11	1116868	1117746	No_name	endonuclease/exonuclease/phosphatase family metal-dependent hydrolase	-0.110666	0.15599	alone	-0.00832286	0.140146	Scop. JB370	1.11305	-0.325743	Not_Sig
Ga0212129_111047	Ga0212129_111047	Ga0212129_11	1117762	1118400	No_name	thiol:disulfide interchange protein DsbA	-1.57351	0.379934	alone	-0.861016	0.25964	Scop. JB370	1.46331	-1.54312	Not_Sig
Ga0212129_111048	Ga0212129_111048	Ga0212129_11	1118601	1119221	No_name	cytochrome c553	-0.300098	0.162746	alone	-0.196465	0.245493	Scop. JB370	1.50844	-0.280932	Not_Sig
Ga0212129_11105	Ga0212129_11105	Ga0212129_11	106864	108267	No_name	aromatic amino acid:proton symporter (AAT family)	0.0521235	0.331667	alone	0.585966	0.085794	Scop. JB370	3.86585	-1.43109	Not_Sig
Ga0212129_111052	Ga0212129_111052	Ga0212129_11	1120687	1123455	No_name	DNA polymerase I	-6.16057	0.480369	alone	-3.87622	1.5085	Scop. JB370	3.14029	-2.80556	Sig
Ga0212129_111053	Ga0212129_111053	Ga0212129_11	1123530	1123820	No_name	uncharacterized protein DUF2782	0.00422501	0.0459065	alone	-0.167512	0.180187	Scop. JB370	3.92508	0.625577	Not_Sig
Ga0212129_111056	Ga0212129_111056	Ga0212129_11	1124987	1125907	No_name	zinc transport system substrate-binding protein	-1.15774	0.240416	alone	-0.730083	0.157325	Scop. JB370	1.52815	-1.17451	Not_Sig
Ga0212129_111057	Ga0212129_111057	Ga0212129_11	1125974	1126456	No_name	Fur family zinc uptake transcriptional regulator	-1.65172	0.732721	alone	-0.860002	0.167117	Scop. JB370	4.38449	-1.4456	Not_Sig
Ga0212129_111058	Ga0212129_111058	Ga0212129_11	1126456	1127244	No_name	zinc transport system ATP-binding protein	-1.17096	0.341059	alone	-0.96228	0.335365	Scop. JB370	1.01698	-0.439463	Not_Sig
Ga0212129_111059	Ga0212129_111059	Ga0212129_11	1127237	1128025	No_name	zinc transport system permease protein	-0.777271	0.142795	alone	-0.862285	0.258147	Scop. JB370	1.80782	0.232547	Not_Sig
Ga0212129_11106	Ga0212129_11106	Ga0212129_11	108405	108749	No_name	hypothetical protein	-0.188331	0.0365957	alone	-0.684721	0.00205129	Scop. JB370	17.8404	4.37347	Sig
Ga0212129_111060	Ga0212129_111060	Ga0212129_11	1128063	1128782	No_name	hypothetical protein	0.246985	0.117336	alone	-0.0957222	0.238083	Scop. JB370	2.02907	0.995666	Not_Sig
Ga0212129_111061	Ga0212129_111061	Ga0212129_11	1128843	1130981	No_name	catalase	-0.0219712	0.106759	alone	0.0338431	0.17222	Scop. JB370	1.61316	-0.183029	Not_Sig
Ga0212129_111062	Ga0212129_111062	Ga0212129_11	1131235	1132242	No_name	D-methionine transport system ATP-binding protein	-0.277981	0.128685	alone	-0.442072	0.231585	Scop. JB370	1.79962	0.47351	Not_Sig
Ga0212129_111063	Ga0212129_111063	Ga0212129_11	1132242	1132916	No_name	D-methionine transport system permease protein	-0.398286	0.0616197	alone	-0.168033	0.152951	Scop. JB370	2.48218	-0.860954	Not_Sig
Ga0212129_111064	Ga0212129_111064	Ga0212129_11	1132998	1133768	No_name	D-methionine transport system substrate-binding protein	-0.0183872	0.0537948	alone	0.00146349	0.155311	Scop. JB370	2.8871	-0.075189	Not_Sig
Ga0212129_111065	Ga0212129_111065	Ga0212129_11	1133907	1134542	No_name	protein SCO1/2	-0.288857	0.110932	alone	-0.454115	0.167154	Scop. JB370	1.50681	0.542793	Not_Sig
Ga0212129_111066	Ga0212129_111066	Ga0212129_11	1134539	1135438	No_name	protoheme IX farnesyltransferase	0.0891824	0.122882	alone	0.0388236	0.127353	Scop. JB370	1.03638	0.174366	Not_Sig
Ga0212129_111067	Ga0212129_111067	Ga0212129_11	1135426	1136475	No_name	cytochrome c oxidase assembly protein subunit 15	-0.198717	0.199705	alone	0.0534702	0.143956	Scop. JB370	1.38727	-0.745107	Not_Sig
Ga0212129_111068	Ga0212129_111068	Ga0212129_11	1136487	1137080	No_name	hypothetical protein	0.0286593	0.149915	alone	-0.325071	0.575782	Scop. JB370	3.84072	0.719208	Not_Sig
Ga0212129_111069	Ga0212129_111069	Ga0212129_11	1137055	1137300	No_name	hypothetical protein	-0.000761579	0.129988	alone	-0.260575	0.187942	Scop. JB370	1.44584	0.798097	Not_Sig
Ga0212129_11107	Ga0212129_11107	Ga0212129_11	108810	109697	No_name	3-hydroxyisobutyrate dehydrogenase	0.225342	0.0810796	alone	0.423775	0.235103	Scop. JB370	2.89965	-0.611231	Not_Sig
Ga0212129_111070	Ga0212129_111070	Ga0212129_11	1137266	1137802	No_name	cytochrome oxidase assembly protein ShyY1	0.0275857	0.11918	alone	-0.192298	0.328527	Scop. JB370	2.75655	0.569189	Not_Sig
Ga0212129_111071	Ga0212129_111071	Ga0212129_11	1137799	1138686	No_name	cytochrome c oxidase subunit 3	-0.0532867	0.0825593	alone	-0.0718581	0.218146	Scop. JB370	2.64229	0.0586593	Not_Sig
Ga0212129_111072	Ga0212129_111072	Ga0212129_11	1138699	1139271	No_name	cytochrome c oxidase assembly protein subunit 11	-0.090487	0.244432	alone	-0.0131582	0.114054	Scop. JB370	2.14312	-0.2237	Not_Sig
Ga0212129_111073	Ga0212129_111073	Ga0212129_11	1139402	1140991	No_name	cytochrome c oxidase subunit 1	0.0860816	0.104016	alone	0.0950477	0.172591	Scop. JB370	1.65928	-0.0295277	Not_Sig
Ga0212129_111074	Ga0212129_111074	Ga0212129_11	1141074	1142198	No_name	cytochrome c oxidase subunit 2	0.00330525	0.0818397	alone	-0.005556	0.136879	Scop. JB370	1.67253	0.032818	Not_Sig
Ga0212129_111075	Ga0212129_111075	Ga0212129_11	1142545	1143180	No_name	hypothetical protein	-0.129531	0.160594	alone	-0.0648765	0.125149	Scop. JB370	1.28322	-0.209494	Not_Sig
Ga0212129_111076	Ga0212129_111076	Ga0212129_11	1143297	1144010	No_name	carbonic anhydrase	-0.20238	0.161045	alone	-0.115928	0.176015	Scop. JB370	1.09295	-0.257921	Not_Sig
Ga0212129_111077	Ga0212129_111077	Ga0212129_11	1144053	1144547	No_name	uncharacterized protein YbbK (DUF523 family)	-0.176939	0.0677183	alone	-0.00399768	0.0928152	Scop. JB370	1.37061	-0.747614	Not_Sig
Ga0212129_111078	Ga0212129_111078	Ga0212129_11	1144544	1145179	No_name	SM-20-related protein	-0.170094	0.135231	alone	-0.0166911	0.175267	Scop. JB370	1.29606	-0.476831	Not_Sig
Ga0212129_111079	Ga0212129_111079	Ga0212129_11	1145333	1146085	No_name	hypothetical protein	-0.25344	0.251854	alone	-0.308368	0.488213	Scop. JB370	1.93848	0.110591	Not_Sig
Ga0212129_11108	Ga0212129_11108	Ga0212129_11	109709	111223	No_name	methylmalonate-semialdehyde dehydrogenase [acylating]	0.108294	0.259911	alone	0.487931	0.117967	Scop. JB370	2.20324	-1.06968	Not_Sig
Ga0212129_111080	Ga0212129_111080	Ga0212129_11	1146105	1147046	No_name	alpha-beta hydrolase superfamily lysophospholipase	0.0979203	0.078505	alone	-0.0847501	0.184317	Scop. JB370	2.34784	0.61716	Not_Sig
Ga0212129_111081	Ga0212129_111081	Ga0212129_11	1147155	1147739	No_name	hypothetical protein	-0.0413088	0.0922537	alone	0.0480072	0.137538	Scop. JB370	1.49087	-0.322718	Not_Sig
Ga0212129_111082	Ga0212129_111082	Ga0212129_11	1147780	1150161	No_name	penicillin amidase	-0.0353838	0.158777	alone	-0.0819507	0.254672	Scop. JB370	1.60396	0.125437	Not_Sig
Ga0212129_111085	Ga0212129_111085	Ga0212129_11	1151185	1151748	No_name	chorismate lyase	-0.0214141	0.152359	alone	-0.224409	0.186769	Scop. JB370	1.22585	0.603759	Not_Sig
Ga0212129_111086	Ga0212129_111086	Ga0212129_11	1151952	1152119	No_name	rubredoxin	-0.441152	0.241353	alone	-0.0258172	0.144117	Scop. JB370	1.6747	-1.15868	Not_Sig
Ga0212129_111087	Ga0212129_111087	Ga0212129_11	1152160	1153308	No_name	rubredoxin-NAD+ reductase	0.0215781	0.156645	alone	-0.136469	0.317639	Scop. JB370	2.02776	0.397492	Not_Sig
Ga0212129_111088	Ga0212129_111088	Ga0212129_11	1153498	1153773	No_name	nucleoid protein HU alpha subunit	-0.0311436	0.0493434	alone	-0.20405	0.0639461	Scop. JB370	1.29594	0.889769	Not_Sig
Ga0212129_111089	Ga0212129_111089	Ga0212129_11	1153964	1154344	No_name	hypothetical protein	-0.109485	0.0789978	alone	0.117986	0.169943	Scop. JB370	2.15124	-0.789659	Not_Sig
Ga0212129_11109	Ga0212129_11109	Ga0212129_11	111338	112285	No_name	LysR family transcriptional regulator	0.195266	0.209667	alone	0.596834	0.244138	Scop. JB370	1.16441	-1.03249	Not_Sig
Ga0212129_111090	Ga0212129_111090	Ga0212129_11	1154478	1155872	No_name	HD-like signal output (HDOD) protein	0.0169216	0.0907094	alone	0.0664546	0.139335	Scop. JB370	1.53606	-0.178875	Not_Sig
Ga0212129_111091	Ga0212129_111091	Ga0212129_11	1155948	1158023	No_name	ATP-dependent DNA helicase RecG	-1.65149	0.565677	alone	-1.01349	0.479478	Scop. JB370	1.17978	-1.08092	Not_Sig
Ga0212129_111092	Ga0212129_111092	Ga0212129_11	1158035	1158955	No_name	LysR family transcriptional regulator	-1.36336	0.452381	alone	-0.938349	0.80885	Scop. JB370	1.78799	-0.655485	Not_Sig
Ga0212129_111096	Ga0212129_111096	Ga0212129_11	1161463	1162320	No_name	nucleoside-diphosphate-sugar epimerase	0.00876072	0.155518	alone	0.112014	0.0862367	Scop. JB370	1.80338	-0.363727	Not_Sig
Ga0212129_111097	Ga0212129_111097	Ga0212129_11	1162354	1163118	No_name	hypothetical protein	-0.02495	0.0415419	alone	-0.126451	0.216787	Scop. JB370	5.21851	0.345896	Not_Sig
Ga0212129_111098	Ga0212129_111098	Ga0212129_11	1163186	1163566	No_name	endoribonuclease L-PSP	-0.135092	0.23615	alone	-0.462974	0.20466	Scop. JB370	1.15386	0.855367	Not_Sig
Ga0212129_111099	Ga0212129_111099	Ga0212129_11	1163591	1165696	No_name	RelA/SpoT family (p)ppGpp synthetase	-3.44424	0.23615	alone	-4.03571	0.20466	Scop. JB370	1.15386	1.54299	Not_Sig
Ga0212129_11110	Ga0212129_11110	Ga0212129_11	112645	113808	No_name	His-Xaa-Ser system radical SAM maturase HxsC	-0.0935865	0.222479	alone	0.296785	0.154468	Scop. JB370	1.44029	-1.10128	Not_Sig
Ga0212129_111102	Ga0212129_111102	Ga0212129_11	1166823	1167686	No_name	uncharacterized protein (TIGR00255 family)	-0.0921189	0.126817	alone	0.0231713	0.13745	Scop. JB370	1.08385	-0.388447	Not_Sig
Ga0212129_111103	Ga0212129_111103	Ga0212129_11	1167893	1168615	No_name	RNAse PH	-0.559997	0.36632	alone	-0.636701	0.381748	Scop. JB370	1.04211	0.153605	Not_Sig
Ga0212129_111104	Ga0212129_111104	Ga0212129_11	1168665	1169033	No_name	hypothetical protein	-0.0799453	0.167254	alone	0.024345	0.172209	Scop. JB370	1.02962	-0.310033	Not_Sig
Ga0212129_111105	Ga0212129_111105	Ga0212129_11	1169657	1170250	No_name	hypothetical protein	-0.073315	0.15005	alone	0.148335	0.0762963	Scop. JB370	1.96667	-0.806942	Not_Sig
Ga0212129_111106	Ga0212129_111106	Ga0212129_11	1170247	1170951	No_name	hypothetical protein	-0.816596	0.29758	alone	0.0977086	0.166794	Scop. JB370	1.78412	-2.3239	Not_Sig
Ga0212129_111107	Ga0212129_111107	Ga0212129_11	1171028	1171807	No_name	exodeoxyribonuclease-3	-0.515788	0.0674596	alone	0.0590189	0.0948645	Scop. JB370	1.40624	-2.4711	Not_Sig
Ga0212129_111108	Ga0212129_111108	Ga0212129_11	1171891	1172532	No_name	orotate phosphoribosyltransferase	-3.23017	1.39892	alone	-3.37859	1.77244	Scop. JB370	1.26701	0.144355	Not_Sig
Ga0212129_111109	Ga0212129_111109	Ga0212129_11	1172595	1173500	No_name	N-acetylglutamate kinase	-3.21184	1.21527	alone	-3.84669	1.08103	Scop. JB370	1.12418	0.725634	Not_Sig
Ga0212129_11111	Ga0212129_11111	Ga0212129_11	113802	115259	No_name	His-Xaa-Ser system radical SAM maturase HxsB	-0.172336	0.367368	alone	0.211153	0.228677	Scop. JB370	1.60649	-0.860347	Not_Sig
Ga0212129_111110	Ga0212129_111110	Ga0212129_11	1173526	1174923	No_name	phosphomannomutase	-0.458946	0.247436	alone	-0.664401	0.195076	Scop. JB370	1.26841	0.53495	Not_Sig
Ga0212129_111113	Ga0212129_111113	Ga0212129_11	1176795	1177469	No_name	DNA repair protein RadC	-0.0350474	0.0784533	alone	0.0260272	0.258146	Scop. JB370	3.29044	-0.182333	Not_Sig
Ga0212129_111114	Ga0212129_111114	Ga0212129_11	1177473	1179059	No_name	peptide/nickel transport system substrate-binding protein	0.0338672	0.0947759	alone	0.0188051	0.163327	Scop. JB370	1.7233	0.0513511	Not_Sig
Ga0212129_111117	Ga0212129_111117	Ga0212129_11	1180043	1180336	No_name	peptidase inhibitor I78 family protein	0.0694838	0.0390446	alone	0.159975	0.0702137	Scop. JB370	1.79829	-0.474178	Not_Sig
Ga0212129_111118	Ga0212129_111118	Ga0212129_11	1180548	1180910	No_name	hypothetical protein	0.166586	0.101888	alone	-0.0463056	0.0769359	Scop. JB370	1.32432	0.871982	Not_Sig
Ga0212129_111119	Ga0212129_111119	Ga0212129_11	1181080	1182573	No_name	gamma-glutamyl-gamma-aminobutyraldehyde dehydrogenase	-0.396354	0.119526	alone	-0.118813	0.236213	Scop. JB370	1.97625	-0.805976	Not_Sig
Ga0212129_11112	Ga0212129_11112	Ga0212129_11	115252	115554	No_name	His-Xaa-Ser system protein HxsD	-0.124975	0.36382	alone	0.427212	0.0411239	Scop. JB370	8.84692	-1.50297	Not_Sig
Ga0212129_111121	Ga0212129_111121	Ga0212129_11	1182820	1184316	No_name	putative cardiolipin synthase	0.032294	0.133175	alone	0.0141098	0.219114	Scop. JB370	1.64531	0.0530645	Not_Sig
Ga0212129_111122	Ga0212129_111122	Ga0212129_11	1184403	1185824	No_name	DNA-binding transcriptional MocR family regulator	-0.00483016	0.141193	alone	-0.166178	0.348994	Scop. JB370	2.47175	0.399156	Not_Sig
Ga0212129_111123	Ga0212129_111123	Ga0212129_11	1185994	1186224	No_name	uncharacterized protein YjiS (DUF1127 family)	-0.0731458	0.0552559	alone	-0.0221675	0.0393231	Scop. JB370	1.40517	-0.28711	Not_Sig
Ga0212129_111124	Ga0212129_111124	Ga0212129_11	1186259	1187560	No_name	gamma-glutamylputrescine oxidase	-0.133976	0.21549	alone	-0.453525	0.409071	Scop. JB370	1.89833	0.700344	Not_Sig
Ga0212129_111125	Ga0212129_111125	Ga0212129_11	1187708	1188061	No_name	hypothetical protein	-0.0971934	0.194173	alone	0.0490211	0.231029	Scop. JB370	1.18981	-0.388377	Not_Sig
Ga0212129_111126	Ga0212129_111126	Ga0212129_11	1188152	1188640	No_name	AsnC family transcriptional regulator	0.18614	0.0808109	alone	0.148659	0.124769	Scop. JB370	1.54396	0.143178	Not_Sig
Ga0212129_111127	Ga0212129_111127	Ga0212129_11	1188796	1190097	No_name	D-amino acid dehydrogenase small subunit	0.0792548	0.136123	alone	-0.0924511	0.265891	Scop. JB370	1.95332	0.469056	Not_Sig
Ga0212129_111128	Ga0212129_111128	Ga0212129_11	1190069	1190422	No_name	enamine deaminase RidA (YjgF/YER057c/UK114 family)	0.0443777	0.0738544	alone	0.0259104	0.102902	Scop. JB370	1.39331	0.076081	Not_Sig
Ga0212129_11113	Ga0212129_11113	Ga0212129_11	115554	115838	No_name	hypothetical protein	0.221836	0.131953	alone	0.449822	0.0919247	Scop. JB370	1.43545	-0.834572	Not_Sig
Ga0212129_111130	Ga0212129_111130	Ga0212129_11	1191724	1192272	No_name	XRE family transcriptional regulator	-0.0169351	0.209489	alone	0.116823	0.0886403	Scop. JB370	2.36336	-0.424306	Not_Sig
Ga0212129_111131	Ga0212129_111131	Ga0212129_11	1192441	1192866	No_name	cytochrome c5	0.154717	0.107379	alone	0.150398	0.0675641	Scop. JB370	1.58929	0.017889	Not_Sig
Ga0212129_111132	Ga0212129_111132	Ga0212129_11	1192982	1194910	No_name	acyl-CoA hydrolase	-0.0926117	0.153733	alone	-0.00929626	0.117205	Scop. JB370	1.31166	-0.277237	Not_Sig
Ga0212129_111133	Ga0212129_111133	Ga0212129_11	1194993	1195565	No_name	xanthine phosphoribosyltransferase	-0.198101	0.077168	alone	-0.129741	0.169801	Scop. JB370	2.20041	-0.238255	Not_Sig
Ga0212129_111135	Ga0212129_111135	Ga0212129_11	1197813	1198625	No_name	integrase-like protein	-0.729798	0.077168	alone	0.755734	0.169801	Scop. JB370	2.20041	-5.17751	Sig
Ga0212129_111136	Ga0212129_111136	Ga0212129_11	1198622	1198936	No_name	helix-turn-helix protein	0.492554	0.077168	alone	-1.70741	0.169801	Scop. JB370	2.20041	7.6675	Sig
Ga0212129_111137	Ga0212129_111137	Ga0212129_11	1199159	1200826	No_name	diguanylate cyclase/phosphodiesterase	-0.0385882	0.116143	alone	-0.102423	0.273904	Scop. JB370	2.35833	0.177034	Not_Sig
Ga0212129_111138	Ga0212129_111138	Ga0212129_11	1200872	1202356	No_name	MATE family multidrug resistance protein	-0.0256291	0.125871	alone	0.0196768	0.138054	Scop. JB370	1.09679	-0.152748	Not_Sig
Ga0212129_111139	Ga0212129_111139	Ga0212129_11	1202423	1203109	No_name	LysR family transcriptional regulator	0.0841109	0.104099	alone	0.0483759	0.197294	Scop. JB370	1.89526	0.112743	Not_Sig
Ga0212129_11114	Ga0212129_11114	Ga0212129_11	116251	116754	No_name	outer membrane protein OmpA-like peptidoglycan-associated protein	0.101359	0.281404	alone	0.305861	0.181085	Scop. JB370	1.55399	-0.520845	Not_Sig
Ga0212129_111140	Ga0212129_111140	Ga0212129_11	1203106	1203342	No_name	LysR substrate binding domain-containing protein	-0.105423	0.154711	alone	-0.168761	0.20552	Scop. JB370	1.32841	0.182784	Not_Sig
Ga0212129_111141	Ga0212129_111141	Ga0212129_11	1203352	1203912	No_name	magnesium chelatase subunit ChlI-like protein	-0.176632	0.109534	alone	0.131119	0.114311	Scop. JB370	1.04361	-1.12664	Not_Sig
Ga0212129_111142	Ga0212129_111142	Ga0212129_11	1204114	1205808	No_name	hypothetical protein	0.103347	0.0488421	alone	0.28291	0.114311	Scop. JB370	2.34042	-0.769981	Not_Sig
Ga0212129_111144	Ga0212129_111144	Ga0212129_11	1207077	1207523	No_name	hypothetical protein	-0.246406	0.0918351	alone	0.00734027	0.182164	Scop. JB370	1.9836	-0.839625	Not_Sig
Ga0212129_111145	Ga0212129_111145	Ga0212129_11	1207944	1208957	No_name	hypothetical protein	-0.179367	0.0018984	alone	-0.31881	0.021627	Scop. JB370	11.3923	1.57467	Not_Sig
Ga0212129_111149	Ga0212129_111149	Ga0212129_11	1211467	1213047	No_name	relaxase/mobilization nuclease-like protein	-0.238196	0.0402162	alone	0.345788	0.00241266	Scop. JB370	16.6688	-4.89903	Sig
Ga0212129_11115	Ga0212129_11115	Ga0212129_11	116762	118033	No_name	diguanylate cyclase (GGDEF)-like protein	0.301776	0.119827	alone	0.616874	0.115256	Scop. JB370	1.03965	-1.12563	Not_Sig
Ga0212129_111151	Ga0212129_111151	Ga0212129_11	1213932	1215665	No_name	DNA invertase Pin-like site-specific DNA recombinase	0.00352011	0.0446275	alone	0.230202	0.100517	Scop. JB370	2.25236	-1.03057	Not_Sig
Ga0212129_111152	Ga0212129_111152	Ga0212129_11	1215704	1216423	No_name	Mg chelatase-like protein	-0.139812	0.105033	alone	-0.149326	0.22053	Scop. JB370	2.09963	0.0288794	Not_Sig
Ga0212129_111153	Ga0212129_111153	Ga0212129_11	1216898	1217890	No_name	2-hydroxychromene-2-carboxylate isomerase	0.0164227	0.127265	alone	-0.0357696	0.15346	Scop. JB370	1.20583	0.170618	Not_Sig
Ga0212129_111154	Ga0212129_111154	Ga0212129_11	1217887	1219500	No_name	fatty-acyl-CoA synthase	0.034933	0.0773582	alone	-0.0668323	0.126854	Scop. JB370	1.63982	0.39005	Not_Sig
Ga0212129_111155	Ga0212129_111155	Ga0212129_11	1219551	1220975	No_name	NCS1 family nucleobase:cation symporter-1	-0.0943422	0.107722	alone	-0.0332114	0.253784	Scop. JB370	2.35591	-0.176101	Not_Sig
Ga0212129_111156	Ga0212129_111156	Ga0212129_11	1221119	1222036	No_name	DNA-binding transcriptional LysR family regulator	-0.0270449	0.102409	alone	-0.0567415	0.193944	Scop. JB370	1.89381	0.0944846	Not_Sig
Ga0212129_111157	Ga0212129_111157	Ga0212129_11	1222186	1222806	No_name	phage integrase family protein	0.057698	0.152758	alone	-0.171896	0.121416	Scop. JB370	1.25814	0.759466	Not_Sig
Ga0212129_111158	Ga0212129_111158	Ga0212129_11	1222923	1223141	No_name	hypothetical protein	-0.0199391	0.00401789	alone	-0.42675	0.237195	Scop. JB370	59.0347	NA	Not_tested
Ga0212129_111159	Ga0212129_111159	Ga0212129_11	1223375	1223707	No_name	hypothetical protein	-0.413455	0.114106	alone	0.0898543	0.038003	Scop. JB370	3.00255	-2.23521	Not_Sig
Ga0212129_11116	Ga0212129_11116	Ga0212129_11	118030	118605	No_name	uncharacterized protein DUF4154	0.115948	0.148353	alone	0.405406	0.165628	Scop. JB370	1.11644	-0.894735	Not_Sig
Ga0212129_111160	Ga0212129_111160	Ga0212129_11	1224192	1224431	No_name	hypothetical protein	-0.0905771	0.0024693	alone	0.44065	0.000470675	Scop. JB370	5.2463	-16.9695	Sig
Ga0212129_111161	Ga0212129_111161	Ga0212129_11	1224532	1225407	No_name	amino acid ABC transporter ATP-binding protein (PAAT family)	0.0290211	0.09416	alone	0.0805743	0.151542	Scop. JB370	1.60941	-0.180141	Not_Sig
Ga0212129_111162	Ga0212129_111162	Ga0212129_11	1225407	1226063	No_name	amino acid ABC transporter membrane protein 2 (PAAT family)	-0.0201075	0.135181	alone	0.107823	0.156015	Scop. JB370	1.15412	-0.410623	Not_Sig
Ga0212129_111163	Ga0212129_111163	Ga0212129_11	1226060	1226719	No_name	amino acid ABC transporter membrane protein 1 (PAAT family)	-0.0153624	0.110935	alone	0.0377287	0.0688156	Scop. JB370	1.61207	-0.216894	Not_Sig
Ga0212129_111164	Ga0212129_111164	Ga0212129_11	1226789	1227646	No_name	amino acid ABC transporter substrate-binding protein (PAAT family)	-0.0615426	0.0882005	alone	0.0765317	0.140693	Scop. JB370	1.59515	-0.49987	Not_Sig
Ga0212129_111165	Ga0212129_111165	Ga0212129_11	1227739	1227834	No_name	hypothetical protein	0.156392	0.134041	alone	0.0319074	0.148225	Scop. JB370	1.10582	0.405831	Not_Sig
Ga0212129_111166	Ga0212129_111166	Ga0212129_11	1227869	1229317	No_name	DNA-binding transcriptional MocR family regulator	-0.140791	0.145095	alone	-0.103859	0.191291	Scop. JB370	1.31838	-0.11029	Not_Sig
Ga0212129_111167	Ga0212129_111167	Ga0212129_11	1229426	1230397	No_name	L-threonine ammonia-lyase	0.124976	0.124009	alone	-0.146057	0.259663	Scop. JB370	2.09389	0.757886	Not_Sig
Ga0212129_111168	Ga0212129_111168	Ga0212129_11	1230434	1231426	No_name	ornithine cyclodeaminase	0.00423891	0.103885	alone	-0.0200698	0.20977	Scop. JB370	2.01925	0.075179	Not_Sig
Ga0212129_111169	Ga0212129_111169	Ga0212129_11	1231470	1232660	No_name	ectoine hydrolase	0.236446	0.11394	alone	-0.11426	0.175352	Scop. JB370	1.53899	1.12937	Not_Sig
Ga0212129_11117	Ga0212129_11117	Ga0212129_11	118788	120872	No_name	DNA helicase/exodeoxyribonuclease V alpha subunit	-2.03754	0.971985	alone	-0.301127	0.764602	Scop. JB370	1.27123	-2.28226	Not_Sig
Ga0212129_111170	Ga0212129_111170	Ga0212129_11	1232664	1233665	No_name	N-alpha-acetyl-L-2,4-diaminobutyrate deacetylase	0.115486	0.108589	alone	0.0911418	0.186356	Scop. JB370	1.71617	0.0776415	Not_Sig
Ga0212129_111171	Ga0212129_111171	Ga0212129_11	1233805	1234284	No_name	AsnC family transcriptional regulator	-0.0352257	0.0519938	alone	-0.169267	0.0856152	Scop. JB370	1.64664	0.625859	Not_Sig
Ga0212129_111172	Ga0212129_111172	Ga0212129_11	1234430	1235902	No_name	succinate semialdehyde dehydrogenase	0.0946295	0.0811781	alone	0.09839	0.0908791	Scop. JB370	1.1195	-0.0157024	Not_Sig
Ga0212129_111173	Ga0212129_111173	Ga0212129_11	1235914	1237299	No_name	L-2,4-diaminobutyrate transaminase	-0.0497492	0.185326	alone	-0.0369284	0.18579	Scop. JB370	1.0025	-0.0364518	Not_Sig
Ga0212129_111174	Ga0212129_111174	Ga0212129_11	1237859	1238878	No_name	hypothetical protein	0.034929	0.124666	alone	0.167052	0.0803141	Scop. JB370	1.55224	-0.505455	Not_Sig
Ga0212129_111175	Ga0212129_111175	Ga0212129_11	1240010	1240561	No_name	hypothetical protein	-0.0942163	0.137607	alone	0.626008	0.0780727	Scop. JB370	1.76255	-2.68611	Not_Sig
Ga0212129_111176	Ga0212129_111176	Ga0212129_11	1240605	1240946	No_name	hypothetical protein	-8.53477e-05	0.163668	alone	0.0287026	0.234008	Scop. JB370	1.42977	-0.0790689	Not_Sig
Ga0212129_111177	Ga0212129_111177	Ga0212129_11	1240943	1242325	No_name	JAB domain-containing protein similar to deubiquitination enzymes	-0.140822	0.162823	alone	-0.0104199	0.220307	Scop. JB370	1.35304	-0.364898	Not_Sig
Ga0212129_111178	Ga0212129_111178	Ga0212129_11	1242322	1243413	No_name	multiubiquitin	-0.0242743	0.198095	alone	0.0357987	0.169707	Scop. JB370	1.16728	-0.171567	Not_Sig
Ga0212129_111179	Ga0212129_111179	Ga0212129_11	1243622	1243978	No_name	hypothetical protein	-9.18226e-07	0.0780649	alone	0.129873	0.159303	Scop. JB370	2.04065	-0.461714	Not_Sig
Ga0212129_11118	Ga0212129_11118	Ga0212129_11	120869	124558	No_name	DNA helicase/exodeoxyribonuclease V beta subunit	-5.63741	0.404574	alone	-4.078	1.31051	Scop. JB370	3.23923	-2.06242	Not_Sig
Ga0212129_111181	Ga0212129_111181	Ga0212129_11	1244696	1245805	No_name	hypothetical protein	-0.190669	0.523437	alone	-0.136492	0.396359	Scop. JB370	1.32061	-0.0978433	Not_Sig
Ga0212129_111182	Ga0212129_111182	Ga0212129_11	1246830	1247297	No_name	ECF sigma factor	-0.0479188	0.163574	alone	0.0102741	0.450955	Scop. JB370	2.75688	-0.128576	Not_Sig
Ga0212129_111183	Ga0212129_111183	Ga0212129_11	1247512	1247988	No_name	hypothetical protein	-0.458125	0.26437	alone	-0.130928	0.136974	Scop. JB370	1.93007	-0.894564	Not_Sig
Ga0212129_111185	Ga0212129_111185	Ga0212129_11	1248972	1250486	No_name	transposase	0.159039	0.26437	alone	0.0335418	0.136974	Scop. JB370	1.93007	0.343113	Not_Sig
Ga0212129_111186	Ga0212129_111186	Ga0212129_11	1250638	1251390	No_name	NAD-dependent deacetylase	-0.461942	0.601869	alone	-0.1111	0.710065	Scop. JB370	1.17977	-0.530538	Not_Sig
Ga0212129_111188	Ga0212129_111188	Ga0212129_11	1252478	1254514	No_name	hypothetical protein	-0.128215	0.10214	alone	-0.0672161	0.319296	Scop. JB370	3.12605	-0.162749	Not_Sig
Ga0212129_11119	Ga0212129_11119	Ga0212129_11	124558	128007	No_name	DNA helicase/exodeoxyribonuclease V gamma subunit	-5.28381	0.848241	alone	-3.50995	1.48148	Scop. JB370	1.74653	-2.01292	Not_Sig
Ga0212129_111190	Ga0212129_111190	Ga0212129_11	1256209	1257351	No_name	phage integrase family protein	-0.00349109	0.174824	alone	-0.516186	0.144554	Scop. JB370	1.2094	1.57133	Not_Sig
Ga0212129_111191	Ga0212129_111191	Ga0212129_11	1257932	1258201	No_name	Mg-chelatase subunit ChlI-like protein	-0.693337	0.145556	alone	0.241402	0.0483462	Scop. JB370	3.01071	-3.67671	Sig
Ga0212129_111192	Ga0212129_111192	Ga0212129_11	1258377	1258655	No_name	proteic killer suppression protein	-0.402416	0.318201	alone	0.182661	0.134162	Scop. JB370	2.37178	-1.50671	Not_Sig
Ga0212129_111193	Ga0212129_111193	Ga0212129_11	1258663	1258968	No_name	addiction module HigA family antidote	-0.20619	0.102798	alone	-0.203368	0.171097	Scop. JB370	1.6644	-0.00933973	Not_Sig
Ga0212129_111194	Ga0212129_111194	Ga0212129_11	1258970	1259398	No_name	catechol 2,3-dioxygenase-like lactoylglutathione lyase family enzyme	-0.126631	0.0519698	alone	0.161455	0.0845184	Scop. JB370	1.6263	-1.35063	Not_Sig
Ga0212129_111195	Ga0212129_111195	Ga0212129_11	1259445	1259705	No_name	hypothetical protein	0.0959302	0.0870492	alone	-0.118819	0.156691	Scop. JB370	1.80003	0.753406	Not_Sig
Ga0212129_111197	Ga0212129_111197	Ga0212129_11	1260494	1261831	No_name	ammonium transporter	0.0256152	0.11583	alone	-0.114877	0.114933	Scop. JB370	1.0078	0.50656	Not_Sig
Ga0212129_111198	Ga0212129_111198	Ga0212129_11	1262043	1262204	No_name	hypothetical protein	0.173695	2.4837e-05	alone	-0.00932208	0.0122306	Scop. JB370	492.435	NA	Not_tested
Ga0212129_111199	Ga0212129_111199	Ga0212129_11	1262314	1262640	No_name	hypothetical protein	0.193919	0.34576	alone	0.350733	0.135603	Scop. JB370	2.5498	-0.391479	Not_Sig
Ga0212129_111200	Ga0212129_111200	Ga0212129_11	1262809	1263495	No_name	putative hydrolase of the HAD superfamily	0.0119837	0.173439	alone	0.09761	0.199432	Scop. JB370	1.14987	-0.242878	Not_Sig
Ga0212129_111201	Ga0212129_111201	Ga0212129_11	1263492	1264388	No_name	integrase/recombinase XerC	-0.801077	0.257154	alone	-0.611947	0.294433	Scop. JB370	1.14497	-0.441077	Not_Sig
Ga0212129_111202	Ga0212129_111202	Ga0212129_11	1264389	1265105	No_name	hypothetical protein	-0.704909	0.226476	alone	-0.558773	0.226025	Scop. JB370	1.00199	-0.376278	Not_Sig
Ga0212129_111204	Ga0212129_111204	Ga0212129_11	1265954	1267201	No_name	diaminopimelate decarboxylase	-4.11878	0.226476	alone	-3.99932	1.82342	Scop. JB370	8.05126	-0.144512	Not_Sig
Ga0212129_111205	Ga0212129_111205	Ga0212129_11	1267211	1267366	No_name	predicted small lipoprotein YifL	0.126385	0.226476	alone	0.484116	1.82342	Scop. JB370	8.05126	-0.432765	Not_Sig
Ga0212129_111206	Ga0212129_111206	Ga0212129_11	1267570	1267902	No_name	iron donor protein CyaY	-0.047428	0.0781772	alone	-0.0932215	0.0992639	Scop. JB370	1.26973	0.188294	Not_Sig
Ga0212129_111207	Ga0212129_111207	Ga0212129_11	1268410	1268823	No_name	regulator of nucleoside diphosphate kinase	0.197177	0.0541845	alone	0.0674211	0.276109	Scop. JB370	5.09573	0.391054	Not_Sig
Ga0212129_111208	Ga0212129_111208	Ga0212129_11	1268844	1270091	No_name	adenylate cyclase class 1	-0.0166995	0.090506	alone	-0.0863875	0.182774	Scop. JB370	2.01947	0.230895	Not_Sig
Ga0212129_111209	Ga0212129_111209	Ga0212129_11	1270125	1270373	No_name	uncharacterized protein (TIGR02647 family)	0.0232871	0.115489	alone	-0.192712	0.146881	Scop. JB370	1.27182	0.73039	Not_Sig
Ga0212129_111210	Ga0212129_111210	Ga0212129_11	1270804	1270986	No_name	hypothetical protein	-0.119843	0.101507	alone	-0.0715527	0.024981	Scop. JB370	4.06338	-0.235175	Not_Sig
Ga0212129_111211	Ga0212129_111211	Ga0212129_11	1271052	1272065	No_name	sulfate transport system substrate-binding protein	-0.120013	0.0938582	alone	-0.0883523	0.323483	Scop. JB370	3.44651	-0.0848851	Not_Sig
Ga0212129_111212	Ga0212129_111212	Ga0212129_11	1272156	1272974	No_name	sulfate transport system permease protein	-0.164016	0.105877	alone	-0.150259	0.154737	Scop. JB370	1.46148	-0.0466745	Not_Sig
Ga0212129_111213	Ga0212129_111213	Ga0212129_11	1272988	1273860	No_name	sulfate transport system permease protein	-0.206125	0.189388	alone	-0.0799819	0.166238	Scop. JB370	1.13926	-0.366375	Not_Sig
Ga0212129_111214	Ga0212129_111214	Ga0212129_11	1273864	1274844	No_name	sulfate transport system ATP-binding protein	-0.320041	0.357996	alone	-0.0345067	0.167113	Scop. JB370	2.14224	-0.682486	Not_Sig
Ga0212129_111215	Ga0212129_111215	Ga0212129_11	1274971	1275249	No_name	hypothetical protein	-1.42993	0.357996	alone	-3.09909	0.167113	Scop. JB370	2.14224	3.98962	Sig
Ga0212129_111216	Ga0212129_111216	Ga0212129_11	1275246	1277324	No_name	oligopeptidase A	-2.65398	1.00497	alone	-3.7282	1.34304	Scop. JB370	1.3364	1.21424	Not_Sig
Ga0212129_111217	Ga0212129_111217	Ga0212129_11	1277400	1277948	No_name	carbonic anhydrase/acetyltransferase-like protein (isoleucine patch superfamily)	0.0577602	0.108226	alone	-0.0238038	0.111979	Scop. JB370	1.03468	0.301055	Not_Sig
Ga0212129_111218	Ga0212129_111218	Ga0212129_11	1277971	1278618	No_name	phosphoglycolate phosphatase	-0.16414	0.218984	alone	0.0585149	0.124849	Scop. JB370	1.75399	-0.657685	Not_Sig
Ga0212129_111219	Ga0212129_111219	Ga0212129_11	1278719	1279198	No_name	uncharacterized membrane protein YGL010W	-0.124754	0.145727	alone	0.107313	0.212478	Scop. JB370	1.45806	-0.671595	Not_Sig
Ga0212129_111220	Ga0212129_111220	Ga0212129_11	1279320	1279901	No_name	hypothetical protein	-0.00573628	0.101697	alone	-0.00762178	0.123464	Scop. JB370	1.21403	0.00688239	Not_Sig
Ga0212129_111221	Ga0212129_111221	Ga0212129_11	1279951	1280847	No_name	sigma-54 interacting transcriptional regulator	0.120582	0.13596	alone	0.0192849	0.127956	Scop. JB370	1.06255	0.341526	Not_Sig
Ga0212129_111223	Ga0212129_111223	Ga0212129_11	1281072	1281854	No_name	D-methionine transport system substrate-binding protein	0.0161236	0.175802	alone	-0.249513	0.352891	Scop. JB370	2.00731	0.632771	Not_Sig
Ga0212129_111224	Ga0212129_111224	Ga0212129_11	1281906	1283069	No_name	predicted ATPase	-0.0242525	0.152878	alone	-0.0103994	0.252824	Scop. JB370	1.65376	-0.0376707	Not_Sig
Ga0212129_111225	Ga0212129_111225	Ga0212129_11	1283187	1284278	No_name	RND family efflux transporter MFP subunit	-0.113101	0.207778	alone	0.0125299	0.170222	Scop. JB370	1.22063	-0.353925	Not_Sig
Ga0212129_111226	Ga0212129_111226	Ga0212129_11	1284290	1285342	No_name	RND family efflux transporter MFP subunit	-0.0139651	0.159787	alone	-0.0777366	0.304656	Scop. JB370	1.90664	0.162077	Not_Sig
Ga0212129_111227	Ga0212129_111227	Ga0212129_11	1285339	1288401	No_name	multidrug efflux pump subunit AcrB	-0.0791619	0.18664	alone	-0.0611061	0.271654	Scop. JB370	1.4555	-0.0461961	Not_Sig
Ga0212129_111229	Ga0212129_111229	Ga0212129_11	1288631	1289257	No_name	cholesterol transport system auxiliary component	-0.0824957	0.154759	alone	-0.141469	0.134143	Scop. JB370	1.15369	0.190038	Not_Sig
Ga0212129_111230	Ga0212129_111230	Ga0212129_11	1289254	1290192	No_name	phospholipid/cholesterol/gamma-HCH transport system substrate-binding protein	0.0163952	0.102166	alone	-0.0645979	0.120331	Scop. JB370	1.17779	0.297404	Not_Sig
Ga0212129_111231	Ga0212129_111231	Ga0212129_11	1290194	1290997	No_name	phospholipid/cholesterol/gamma-HCH transport system ATP-binding protein	-0.00227793	0.126584	alone	0.00764569	0.184743	Scop. JB370	1.45945	-0.0308051	Not_Sig
Ga0212129_111232	Ga0212129_111232	Ga0212129_11	1290994	1292124	No_name	phospholipid/cholesterol/gamma-HCH transport system permease protein	-0.0908421	0.114749	alone	-0.0160269	0.197594	Scop. JB370	1.72197	-0.231865	Not_Sig
Ga0212129_111233	Ga0212129_111233	Ga0212129_11	1292204	1293244	No_name	hypothetical protein	-0.286481	0.271523	alone	-0.212684	0.255302	Scop. JB370	1.06354	-0.176101	Not_Sig
Ga0212129_111234	Ga0212129_111234	Ga0212129_11	1293350	1293799	No_name	MerR family transcriptional regulator	0.00344805	0.360723	alone	-0.0759698	0.128824	Scop. JB370	2.80013	0.196599	Not_Sig
Ga0212129_111235	Ga0212129_111235	Ga0212129_11	1293886	1296183	No_name	Cd2+/Zn2+-exporting ATPase	-0.121353	0.159128	alone	-0.113524	0.29426	Scop. JB370	1.8492	-0.0201375	Not_Sig
Ga0212129_111237	Ga0212129_111237	Ga0212129_11	1296200	1297063	No_name	LysR family transcriptional regulator	0.152353	0.106999	alone	-0.21243	0.25352	Scop. JB370	2.36936	1.05228	Not_Sig
Ga0212129_111239	Ga0212129_111239	Ga0212129_11	1297281	1298357	No_name	iron(III) transport system ATP-binding protein	-0.0570661	0.120045	alone	-0.07742	0.37707	Scop. JB370	3.14108	0.0500013	Not_Sig
Ga0212129_111240	Ga0212129_111240	Ga0212129_11	1298359	1300083	No_name	iron(III) transport system permease protein	-0.0831424	0.178909	alone	-0.108389	0.14761	Scop. JB370	1.21204	0.0765252	Not_Sig
Ga0212129_111241	Ga0212129_111241	Ga0212129_11	1300122	1301144	No_name	iron(III) transport system substrate-binding protein	-0.0190722	0.0904011	alone	-0.147192	0.228155	Scop. JB370	2.5238	0.393174	Not_Sig
Ga0212129_111242	Ga0212129_111242	Ga0212129_11	1301284	1302411	No_name	FAD dependent oxidoreductase TIGR03364	0.0799127	0.190925	alone	0.0552537	0.209545	Scop. JB370	1.09753	0.0674918	Not_Sig
Ga0212129_111243	Ga0212129_111243	Ga0212129_11	1302411	1302968	No_name	phosphonate degradation associated HDIG domain protein	-0.0383855	0.109262	alone	-0.116997	0.21397	Scop. JB370	1.95833	0.23949	Not_Sig
Ga0212129_111244	Ga0212129_111244	Ga0212129_11	1303075	1304439	No_name	small GTP-binding protein	0.114438	0.102181	alone	-0.076988	0.265089	Scop. JB370	2.59431	0.547104	Not_Sig
Ga0212129_111245	Ga0212129_111245	Ga0212129_11	1304432	1305826	No_name	uncharacterized protein DUF2868	0.0453985	0.0837936	alone	0.0480625	0.236728	Scop. JB370	2.82513	-0.0081501	Not_Sig
Ga0212129_111247	Ga0212129_111247	Ga0212129_11	1306537	1307928	No_name	hypothetical protein	0.0180979	0.160333	alone	-0.0803603	0.247719	Scop. JB370	1.54503	0.266965	Not_Sig
Ga0212129_111248	Ga0212129_111248	Ga0212129_11	1308148	1309203	No_name	hypothetical protein	-0.150148	0.218006	alone	0.127667	0.12044	Scop. JB370	1.81008	-0.827127	Not_Sig
Ga0212129_111249	Ga0212129_111249	Ga0212129_11	1309414	1311261	No_name	dihydroxyacid dehydratase	-0.308367	0.158201	alone	-0.935303	0.232245	Scop. JB370	1.46803	1.73781	Not_Sig
Ga0212129_111250	Ga0212129_111250	Ga0212129_11	1311643	1313334	No_name	uncharacterized protein DUF4153	-0.081212	0.234396	alone	-0.0740033	0.267347	Scop. JB370	1.14058	-0.0176268	Not_Sig
Ga0212129_111251	Ga0212129_111251	Ga0212129_11	1313509	1314693	No_name	SAM-dependent methyltransferase	0.0926891	0.100917	alone	0.0971512	0.0902602	Scop. JB370	1.11807	-0.0176759	Not_Sig
Ga0212129_111252	Ga0212129_111252	Ga0212129_11	1314844	1315656	No_name	DNA-(apurinic or apyrimidinic site) lyase	0.0542548	0.105681	alone	-0.00438071	0.155043	Scop. JB370	1.46709	0.198898	Not_Sig
Ga0212129_111255	Ga0212129_111255	Ga0212129_11	1316791	1318221	No_name	coniferyl-aldehyde dehydrogenase	-0.0208655	0.135022	alone	-0.0602659	0.185741	Scop. JB370	1.37563	0.120495	Not_Sig
Ga0212129_111256	Ga0212129_111256	Ga0212129_11	1318380	1319048	No_name	TetR family transcriptional regulator	0.0669443	0.214685	alone	-0.0157229	0.119338	Scop. JB370	1.79896	0.247746	Not_Sig
Ga0212129_111257	Ga0212129_111257	Ga0212129_11	1319079	1319933	No_name	thiosulfate/3-mercaptopyruvate sulfurtransferase	-0.0487033	0.249762	alone	-0.255082	0.159001	Scop. JB370	1.57082	0.5591	Not_Sig
Ga0212129_111258	Ga0212129_111258	Ga0212129_11	1319944	1320780	No_name	AraC family transcriptional regulator	-0.0271839	0.162191	alone	-0.0968299	0.189102	Scop. JB370	1.16593	0.203527	Not_Sig
Ga0212129_111259	Ga0212129_111259	Ga0212129_11	1320780	1321823	No_name	hypothetical protein	-0.028645	0.1584	alone	-0.0449392	0.243933	Scop. JB370	1.53998	0.0444939	Not_Sig
Ga0212129_111260	Ga0212129_111260	Ga0212129_11	1321899	1323353	No_name	zinc protease	-0.0759956	0.288119	alone	-0.242992	0.202589	Scop. JB370	1.42219	0.412911	Not_Sig
Ga0212129_111261	Ga0212129_111261	Ga0212129_11	1323346	1324692	No_name	zinc protease	-0.0815054	0.243186	alone	-0.0690271	0.228912	Scop. JB370	1.06236	-0.0314559	Not_Sig
Ga0212129_111262	Ga0212129_111262	Ga0212129_11	1324887	1325483	No_name	16S rRNA m(2)G-966 methyltransferase	-0.507376	0.222688	alone	-0.382609	0.3716	Scop. JB370	1.6687	-0.280326	Not_Sig
Ga0212129_111263	Ga0212129_111263	Ga0212129_11	1325483	1326973	No_name	zinc protease	-0.307395	0.213334	alone	-0.189174	0.228567	Scop. JB370	1.0714	-0.308031	Not_Sig
Ga0212129_111264	Ga0212129_111264	Ga0212129_11	1326966	1328408	No_name	zinc protease	-0.27187	0.149288	alone	-0.0271534	0.157626	Scop. JB370	1.05585	-0.765094	Not_Sig
Ga0212129_111266	Ga0212129_111266	Ga0212129_11	1330117	1330788	No_name	cell division ATP-binding protein FtsE	-1.0714	0.235436	alone	-0.801098	0.312005	Scop. JB370	1.32522	-0.632775	Not_Sig
Ga0212129_111267	Ga0212129_111267	Ga0212129_11	1330785	1331807	No_name	cell division protein FtsX	-1.33974	0.460702	alone	-0.931976	0.443382	Scop. JB370	1.03906	-0.742788	Not_Sig
Ga0212129_111269	Ga0212129_111269	Ga0212129_11	1332830	1333264	No_name	hypothetical protein	-0.0442799	0.0780467	alone	0.0167014	0.134889	Scop. JB370	1.72831	-0.228894	Not_Sig
Ga0212129_111270	Ga0212129_111270	Ga0212129_11	1333454	1333954	No_name	hypothetical protein	0.264083	0.0557016	alone	-0.110329	0.228142	Scop. JB370	4.09578	1.21723	Not_Sig
Ga0212129_111271	Ga0212129_111271	Ga0212129_11	1334006	1334302	No_name	hypothetical protein	-0.121535	0.0528196	alone	-0.0168318	0.0928723	Scop. JB370	1.75829	-0.475119	Not_Sig
Ga0212129_111272	Ga0212129_111272	Ga0212129_11	1334293	1334754	No_name	ElaA protein	0.0185182	0.0602767	alone	0.0131795	0.169122	Scop. JB370	2.80576	0.0193064	Not_Sig
Ga0212129_111273	Ga0212129_111273	Ga0212129_11	1334819	1336993	No_name	uncharacterized membrane protein (TIGR01666 family)	0.0917611	0.0877495	alone	0.00809526	0.139907	Scop. JB370	1.59439	0.303717	Not_Sig
Ga0212129_111274	Ga0212129_111274	Ga0212129_11	1337139	1338347	No_name	hypothetical protein	-0.147962	0.0906611	alone	-0.072816	0.133512	Scop. JB370	1.47265	-0.274901	Not_Sig
Ga0212129_111275	Ga0212129_111275	Ga0212129_11	1338462	1339847	No_name	ATP-dependent RNA helicase DbpA	-0.781643	0.403196	alone	-0.206821	0.654831	Scop. JB370	1.6241	-0.967934	Not_Sig
Ga0212129_111276	Ga0212129_111276	Ga0212129_11	1339950	1341380	No_name	EmrB/QacA subfamily drug resistance transporter	0.015811	0.211097	alone	0.0334536	0.145575	Scop. JB370	1.45009	-0.0511667	Not_Sig
Ga0212129_111278	Ga0212129_111278	Ga0212129_11	1341506	1342843	No_name	predicted Zn-dependent protease	0.0236875	0.0909459	alone	0.121046	0.119613	Scop. JB370	1.31521	-0.367492	Not_Sig
Ga0212129_111279	Ga0212129_111279	Ga0212129_11	1342843	1344285	No_name	predicted Zn-dependent protease	-0.000628951	0.161891	alone	0.0309717	0.137782	Scop. JB370	1.17498	-0.0999845	Not_Sig
Ga0212129_111281	Ga0212129_111281	Ga0212129_11	1344418	1345113	No_name	regulator of RNase E activity RraA	0.111398	0.117568	alone	0.10727	0.174938	Scop. JB370	1.48798	0.0132202	Not_Sig
Ga0212129_111282	Ga0212129_111282	Ga0212129_11	1345406	1347109	No_name	choline dehydrogenase	-0.973766	0.337513	alone	-0.958152	0.367792	Scop. JB370	1.08971	-0.0322005	Not_Sig
Ga0212129_111283	Ga0212129_111283	Ga0212129_11	1347251	1348723	No_name	betaine aldehyde dehydrogenase	-2.61947	1.11698	alone	-2.61249	1.31034	Scop. JB370	1.17311	-0.00776388	Not_Sig
Ga0212129_111284	Ga0212129_111284	Ga0212129_11	1348833	1349426	No_name	TetR family transcriptional regulator	-1.41585	0.506538	alone	-1.23671	0.915603	Scop. JB370	1.80757	-0.260188	Not_Sig
Ga0212129_111285	Ga0212129_111285	Ga0212129_11	1349846	1351840	No_name	choline/glycine/proline betaine transport protein	-0.00965574	0.130818	alone	-0.0299576	0.245761	Scop. JB370	1.87865	0.0573017	Not_Sig
Ga0212129_111286	Ga0212129_111286	Ga0212129_11	1351964	1353142	No_name	glycine betaine/proline transport system ATP-binding protein	0.0176581	0.145599	alone	-0.0168511	0.154811	Scop. JB370	1.06327	0.109053	Not_Sig
Ga0212129_111287	Ga0212129_111287	Ga0212129_11	1353139	1353984	No_name	glycine betaine/proline transport system permease protein	0.106433	0.076392	alone	-0.0927301	0.161142	Scop. JB370	2.1094	0.707794	Not_Sig
Ga0212129_111288	Ga0212129_111288	Ga0212129_11	1354053	1355000	No_name	glycine betaine/proline transport system substrate-binding protein	0.0179409	0.134878	alone	-0.244561	0.327866	Scop. JB370	2.43083	0.66838	Not_Sig
Ga0212129_111289	Ga0212129_111289	Ga0212129_11	1355360	1356736	No_name	L-serine ammonia-lyase	0.0419164	0.136793	alone	-0.0373997	0.201842	Scop. JB370	1.47552	0.236078	Not_Sig
Ga0212129_111290	Ga0212129_111290	Ga0212129_11	1357100	1358203	No_name	AraC family transcriptional regulator with amidase-like domain	0.0173298	0.165313	alone	-0.0633479	0.337821	Scop. JB370	2.04352	0.197003	Not_Sig
Ga0212129_111291	Ga0212129_111291	Ga0212129_11	1358324	1358581	No_name	hypothetical protein	-0.104509	0.219327	alone	-0.0457041	0.140466	Scop. JB370	1.56142	-0.169803	Not_Sig
Ga0212129_111292	Ga0212129_111292	Ga0212129_11	1358692	1359165	No_name	acyl-CoA thioester hydrolase	0.219269	0.0454989	alone	0.0443613	0.0907661	Scop. JB370	1.99491	0.820688	Not_Sig
Ga0212129_111293	Ga0212129_111293	Ga0212129_11	1359185	1360150	No_name	carnitine 3-dehydrogenase	-0.257588	0.274874	alone	-0.150624	0.212032	Scop. JB370	1.29638	-0.265507	Not_Sig
Ga0212129_111294	Ga0212129_111294	Ga0212129_11	1360304	1361191	No_name	uncharacterized protein (DUF849 family)	0.0433093	0.0588033	alone	-0.0123622	0.139512	Scop. JB370	2.37251	0.216529	Not_Sig
Ga0212129_111295	Ga0212129_111295	Ga0212129_11	1361265	1362191	No_name	glycine betaine/proline transport system substrate-binding protein	-0.00321098	0.140178	alone	-0.0549291	0.191107	Scop. JB370	1.36332	0.155633	Not_Sig
Ga0212129_111296	Ga0212129_111296	Ga0212129_11	1362357	1363304	No_name	AraC family transcriptional regulator with amidase-like domain	-0.281745	0.253243	alone	0.0405624	0.148299	Scop. JB370	1.70765	-0.880978	Not_Sig
Ga0212129_111297	Ga0212129_111297	Ga0212129_11	1363294	1363710	No_name	hypothetical protein	-0.0760827	0.0583575	alone	-0.0167046	0.148267	Scop. JB370	2.54066	-0.226254	Not_Sig
Ga0212129_111298	Ga0212129_111298	Ga0212129_11	1363739	1364140	No_name	uncharacterized protein YecT (DUF1311 family)	0.0158956	0.135205	alone	-0.132481	0.128296	Scop. JB370	1.05385	0.500651	Not_Sig
Ga0212129_111299	Ga0212129_111299	Ga0212129_11	1364361	1365338	No_name	membrane dipeptidase	-0.00182871	0.116231	alone	0.0338592	0.239661	Scop. JB370	2.06195	-0.103615	Not_Sig
Ga0212129_11130	Ga0212129_11130	Ga0212129_11	139415	140908	No_name	methylmalonate-semialdehyde dehydrogenase [acylating]	0.181866	0.087351	alone	0.355201	0.178849	Scop. JB370	2.04747	-0.581892	Not_Sig
Ga0212129_111300	Ga0212129_111300	Ga0212129_11	1365517	1366047	No_name	hypothetical protein	0.174193	0.105882	alone	-0.0919387	0.148229	Scop. JB370	1.39994	0.91442	Not_Sig
Ga0212129_111301	Ga0212129_111301	Ga0212129_11	1366063	1368123	No_name	2,4-dienoyl-CoA reductase-like NADH-dependent reductase (Old Yellow Enzyme family)	-0.0645391	0.104624	alone	0.00559728	0.239294	Scop. JB370	2.28717	-0.207146	Not_Sig
Ga0212129_111303	Ga0212129_111303	Ga0212129_11	1368259	1370199	No_name	Fe-S oxidoreductase	0.00334628	0.10144	alone	-0.0514925	0.214607	Scop. JB370	2.11561	0.168956	Not_Sig
Ga0212129_111304	Ga0212129_111304	Ga0212129_11	1370196	1371437	No_name	electron transfer flavoprotein alpha subunit apoprotein	-0.00636597	0.184394	alone	-0.198625	0.319693	Scop. JB370	1.73375	0.469025	Not_Sig
Ga0212129_111305	Ga0212129_111305	Ga0212129_11	1371507	1372277	No_name	electron transfer flavoprotein beta subunit	-0.0729034	0.160668	alone	0.0913423	0.204476	Scop. JB370	1.27266	-0.470785	Not_Sig
Ga0212129_111306	Ga0212129_111306	Ga0212129_11	1372308	1372829	No_name	transglycosylase-like protein with SLT domain	-1.03395	0.488877	alone	-0.413077	0.204233	Scop. JB370	2.39373	-1.29169	Not_Sig
Ga0212129_111307	Ga0212129_111307	Ga0212129_11	1374063	1374638	No_name	acetyltransferase (GNAT) family protein	0.0355016	0.0755185	alone	0.0865953	0.0851389	Scop. JB370	1.12739	-0.220789	Not_Sig
Ga0212129_111308	Ga0212129_111308	Ga0212129_11	1374662	1375954	No_name	Rieske 2Fe-2S family protein	-0.165902	0.11704	alone	0.0753295	0.148629	Scop. JB370	1.2699	-0.810631	Not_Sig
Ga0212129_111309	Ga0212129_111309	Ga0212129_11	1376236	1377336	No_name	ferredoxin-NADP reductase	-0.0223689	0.135116	alone	-0.180306	0.346329	Scop. JB370	2.56319	0.39425	Not_Sig
Ga0212129_11131	Ga0212129_11131	Ga0212129_11	140990	142276	No_name	beta-alanine--pyruvate transaminase	0.117787	0.17407	alone	0.526232	0.101216	Scop. JB370	1.71979	-1.34835	Not_Sig
Ga0212129_111310	Ga0212129_111310	Ga0212129_11	1377482	1377706	No_name	hypothetical protein	0.0305415	0.0308117	alone	-0.141843	0.176387	Scop. JB370	5.72469	0.655941	Not_Sig
Ga0212129_111311	Ga0212129_111311	Ga0212129_11	1377703	1378005	No_name	cell division protein ZapA (FtsZ GTPase activity inhibitor)	-0.0741424	0.000252096	alone	-0.288579	0.000907139	Scop. JB370	3.59839	10.9087	Sig
Ga0212129_111313	Ga0212129_111313	Ga0212129_11	1378139	1379179	No_name	L-threonine aldolase	-0.0110338	0.0782058	alone	-0.030364	0.103721	Scop. JB370	1.32626	0.0784961	Not_Sig
Ga0212129_111315	Ga0212129_111315	Ga0212129_11	1379528	1380781	No_name	serine hydroxymethyltransferase	-0.0939703	0.152517	alone	0.0148868	0.188649	Scop. JB370	1.2369	-0.322801	Not_Sig
Ga0212129_111316	Ga0212129_111316	Ga0212129_11	1380804	1382054	No_name	heterotetrameric sarcosine oxidase beta subunit	-0.0671964	0.159507	alone	0.132436	0.121686	Scop. JB370	1.31081	-0.652063	Not_Sig
Ga0212129_111317	Ga0212129_111317	Ga0212129_11	1382069	1382401	No_name	heterotetrameric sarcosine oxidase delta subunit	-0.178041	0.0440394	alone	-0.177034	0.486155	Scop. JB370	11.0391	-0.00239496	Not_Sig
Ga0212129_111318	Ga0212129_111318	Ga0212129_11	1382398	1385415	No_name	heterotetrameric sarcosine oxidase alpha subunit	-0.0606161	0.210737	alone	0.0252513	0.227107	Scop. JB370	1.07768	-0.224765	Not_Sig
Ga0212129_111319	Ga0212129_111319	Ga0212129_11	1385428	1386060	No_name	heterotetrameric sarcosine oxidase gamma subunit	-0.0782744	0.119611	alone	0.0637027	0.117056	Scop. JB370	1.02183	-0.505487	Not_Sig
Ga0212129_11132	Ga0212129_11132	Ga0212129_11	142463	143383	No_name	LysR family transcriptional regulator	0.0252242	0.239182	alone	0.489568	0.171595	Scop. JB370	1.39387	-1.25487	Not_Sig
Ga0212129_111321	Ga0212129_111321	Ga0212129_11	1386206	1387063	No_name	formyltetrahydrofolate deformylase	0.13023	0.1236	alone	0.100813	0.141628	Scop. JB370	1.14586	0.0989329	Not_Sig
Ga0212129_111322	Ga0212129_111322	Ga0212129_11	1387131	1388330	No_name	glutathione-independent formaldehyde dehydrogenase	-0.152818	0.297453	alone	-0.185748	0.471715	Scop. JB370	1.58584	0.0650333	Not_Sig
Ga0212129_111324	Ga0212129_111324	Ga0212129_11	1388450	1389124	No_name	anti-sigma-K factor RskA	0.0253392	0.297204	alone	0.045292	0.162315	Scop. JB370	1.83103	-0.0509817	Not_Sig
Ga0212129_111325	Ga0212129_111325	Ga0212129_11	1389121	1389753	No_name	RNA polymerase ECF family sigma subunit	-0.113763	0.334396	alone	-0.20688	0.233481	Scop. JB370	1.43222	0.214024	Not_Sig
Ga0212129_111326	Ga0212129_111326	Ga0212129_11	1389936	1390493	No_name	uncharacterized protein VcgC/VcgE DUF2780	-0.0633453	0.224058	alone	-0.0195062	0.185833	Scop. JB370	1.20569	-0.118601	Not_Sig
Ga0212129_111327	Ga0212129_111327	Ga0212129_11	1390497	1391384	No_name	1-acyl-sn-glycerol-3-phosphate acyltransferase	-0.0582829	0.206632	alone	0.107371	0.214313	Scop. JB370	1.03717	-0.442232	Not_Sig
Ga0212129_111328	Ga0212129_111328	Ga0212129_11	1391607	1392107	No_name	hypothetical protein	0.362229	0.032403	alone	0.204827	0.123307	Scop. JB370	3.80541	0.690895	Not_Sig
Ga0212129_111329	Ga0212129_111329	Ga0212129_11	1392230	1392985	No_name	monofunctional biosynthetic peptidoglycan transglycosylase	0.0520634	0.135436	alone	0.0189327	0.182183	Scop. JB370	1.34515	0.101821	Not_Sig
Ga0212129_11133	Ga0212129_11133	Ga0212129_11	143426	144076	No_name	TetR family transcriptional regulator	0.150693	0.109032	alone	0.314593	0.24509	Scop. JB370	2.24786	-0.477048	Not_Sig
Ga0212129_111330	Ga0212129_111330	Ga0212129_11	1393031	1393402	No_name	uncharacterized membrane protein YgdD (TMEM256/DUF423 family)	-0.108564	0.0801162	alone	0.115581	0.0912834	Scop. JB370	1.13939	-0.937745	Not_Sig
Ga0212129_111331	Ga0212129_111331	Ga0212129_11	1393483	1393683	No_name	sulfur carrier protein ThiS	-0.169815	0.105777	alone	-0.044306	0.105047	Scop. JB370	1.00695	-0.473451	Not_Sig
Ga0212129_111332	Ga0212129_111332	Ga0212129_11	1393743	1394537	No_name	thiazole-phosphate synthase	0.0409764	0.122276	alone	0.00053791	0.305659	Scop. JB370	2.49975	0.10707	Not_Sig
Ga0212129_111333	Ga0212129_111333	Ga0212129_11	1394547	1395269	No_name	tRNA (guanine-N(7)-)-methyltransferase	-0.0220367	0.0881289	alone	-0.0981975	0.0928716	Scop. JB370	1.05381	0.310065	Not_Sig
Ga0212129_111335	Ga0212129_111335	Ga0212129_11	1395434	1395757	No_name	uncharacterized protein DUF3392	0.0133917	0.0607804	alone	0.0589599	0.084111	Scop. JB370	1.38385	-0.207349	Not_Sig
Ga0212129_111336	Ga0212129_111336	Ga0212129_11	1395767	1396981	No_name	oxygen-independent coproporphyrinogen-3 oxidase	-0.131864	0.13012	alone	-0.273506	0.168087	Scop. JB370	1.29178	0.449259	Not_Sig
Ga0212129_111337	Ga0212129_111337	Ga0212129_11	1396978	1397574	No_name	XTP/dITP diphosphohydrolase	-0.146246	0.097537	alone	-0.00488297	0.136861	Scop. JB370	1.40317	-0.505729	Not_Sig
Ga0212129_111338	Ga0212129_111338	Ga0212129_11	1397571	1398008	No_name	uncharacterized protein DUF4426	0.0669176	0.187109	alone	0.0789284	0.0383889	Scop. JB370	4.87405	-0.0438088	Not_Sig
Ga0212129_111339	Ga0212129_111339	Ga0212129_11	1398035	1398655	No_name	methionine biosynthesis protein MetW	-0.124766	0.157479	alone	-0.10786	0.101771	Scop. JB370	1.54738	-0.0575107	Not_Sig
Ga0212129_11134	Ga0212129_11134	Ga0212129_11	144090	144692	No_name	uncharacterized YigZ family protein	0.111089	0.098745	alone	0.43876	0.111582	Scop. JB370	1.13001	-1.23752	Not_Sig
Ga0212129_111340	Ga0212129_111340	Ga0212129_11	1398663	1399802	No_name	homoserine O-acetyltransferase	-0.327543	0.0814598	alone	-1.46363	0.139523	Scop. JB370	1.71279	4.18593	Sig
Ga0212129_111342	Ga0212129_111342	Ga0212129_11	1399990	1400280	No_name	hypothetical protein	0.0347251	0.0694384	alone	0.0474402	0.247156	Scop. JB370	3.55936	-0.0391407	Not_Sig
Ga0212129_111343	Ga0212129_111343	Ga0212129_11	1400280	1400867	No_name	YggT family protein	0.00386168	0.178283	alone	-0.00899895	0.188192	Scop. JB370	1.05558	0.036796	Not_Sig
Ga0212129_111344	Ga0212129_111344	Ga0212129_11	1400879	1401697	No_name	pyrroline-5-carboxylate reductase	-0.0956812	0.139241	alone	-0.444351	0.316342	Scop. JB370	2.27191	0.894728	Not_Sig
Ga0212129_111345	Ga0212129_111345	Ga0212129_11	1401731	1402417	No_name	hypothetical protein	-0.130491	0.188432	alone	-0.0914637	0.215921	Scop. JB370	1.14588	-0.106305	Not_Sig
Ga0212129_111346	Ga0212129_111346	Ga0212129_11	1402504	1403151	No_name	cell wall-associated NlpC family hydrolase	0.0726671	0.192159	alone	0.133695	0.170437	Scop. JB370	1.12745	-0.175539	Not_Sig
Ga0212129_111347	Ga0212129_111347	Ga0212129_11	1403165	1403407	No_name	hypothetical protein	-0.321696	0.0278409	alone	0.641003	0.0608632	Scop. JB370	2.1861	-5.5986	Sig
Ga0212129_111348	Ga0212129_111348	Ga0212129_11	1403404	1403820	No_name	TM2 domain-containing membrane protein YozV	0.149785	0.0620778	alone	-0.0401724	0.106896	Scop. JB370	1.72197	0.8004	Not_Sig
Ga0212129_111349	Ga0212129_111349	Ga0212129_11	1403913	1405184	No_name	dihydroorotase	-3.07363	2.72853	alone	-2.42431	1.15112	Scop. JB370	2.37034	-0.570978	Not_Sig
Ga0212129_11135	Ga0212129_11135	Ga0212129_11	144850	145536	No_name	short-subunit dehydrogenase	0.136259	0.0733931	alone	0.382791	0.263291	Scop. JB370	3.58741	-0.735907	Not_Sig
Ga0212129_111350	Ga0212129_111350	Ga0212129_11	1405181	1406185	No_name	aspartate carbamoyltransferase	-4.46316	0.0733931	alone	-1.57012	0.351589	Scop. JB370	4.79049	-7.68651	Sig
Ga0212129_111351	Ga0212129_111351	Ga0212129_11	1406198	1406704	No_name	pyrimidine operon attenuation protein/uracil phosphoribosyltransferase	0.0947836	0.0884805	alone	-0.0811152	0.231616	Scop. JB370	2.61771	0.538497	Not_Sig
Ga0212129_111353	Ga0212129_111353	Ga0212129_11	1407228	1407800	No_name	putative transcriptional regulator	0.152488	0.0367922	alone	-0.222304	0.0206811	Scop. JB370	1.77902	2.70781	Not_Sig
Ga0212129_111355	Ga0212129_111355	Ga0212129_11	1407955	1408854	No_name	protein TonB	-1.35959	0.465665	alone	-1.00499	0.334905	Scop. JB370	1.39044	-0.686426	Not_Sig
Ga0212129_111356	Ga0212129_111356	Ga0212129_11	1408931	1409884	No_name	glutathione synthase	-0.836692	0.519302	alone	-0.818113	0.276125	Scop. JB370	1.88068	-0.036081	Not_Sig
Ga0212129_111357	Ga0212129_111357	Ga0212129_11	1410132	1410539	No_name	twitching motility two-component system response regulator PilG	-0.462616	0.170247	alone	-0.0905198	0.0974203	Scop. JB370	1.74755	-1.24571	Not_Sig
Ga0212129_111358	Ga0212129_111358	Ga0212129_11	1410581	1410958	No_name	twitching motility two-component system response regulator PilH	-0.380938	0.262214	alone	-0.463703	0.382878	Scop. JB370	1.46018	0.178481	Not_Sig
Ga0212129_111359	Ga0212129_111359	Ga0212129_11	1410969	1411508	No_name	twitching motility protein PilI	-0.0295169	0.252929	alone	-0.0045768	0.221636	Scop. JB370	1.14119	-0.0627062	Not_Sig
Ga0212129_11136	Ga0212129_11136	Ga0212129_11	145625	146578	No_name	adenosine deaminase	-0.0184033	0.095686	alone	0.134609	0.228923	Scop. JB370	2.39244	-0.465164	Not_Sig
Ga0212129_111360	Ga0212129_111360	Ga0212129_11	1411550	1413607	No_name	twitching motility protein PilJ	-0.451517	0.348167	alone	-0.260128	0.164715	Scop. JB370	2.11376	-0.462882	Not_Sig
Ga0212129_111361	Ga0212129_111361	Ga0212129_11	1413635	1419511	No_name	chemosensory pili system protein ChpA (sensor histidine kinase/response regulator)	-0.605543	0.303829	alone	-0.342026	0.276639	Scop. JB370	1.09829	-0.599075	Not_Sig
Ga0212129_111362	Ga0212129_111362	Ga0212129_11	1419504	1419956	No_name	chemosensory pili system protein ChpC	0.199647	0.00986589	alone	-0.00899812	0.0048895	Scop. JB370	2.01777	2.97505	Sig
Ga0212129_111363	Ga0212129_111363	Ga0212129_11	1420212	1420829	No_name	channel protein (hemolysin III family)	-0.415013	0.257985	alone	-0.179255	0.149236	Scop. JB370	1.72871	-0.639897	Not_Sig
Ga0212129_111364	Ga0212129_111364	Ga0212129_11	1420837	1421688	No_name	formate/nitrite transporter FocA (FNT family)	0.0158657	0.159878	alone	-0.131778	0.3966	Scop. JB370	2.48064	0.342807	Not_Sig
Ga0212129_111365	Ga0212129_111365	Ga0212129_11	1421886	1422287	No_name	acyl-CoA hydrolase	-0.260401	0.0567296	alone	-0.427789	0.203695	Scop. JB370	3.59062	0.568123	Not_Sig
Ga0212129_111368	Ga0212129_111368	Ga0212129_11	1424124	1424969	No_name	5,10-methylenetetrahydrofolate reductase (NAD(P))	-0.152558	0.121048	alone	-0.328257	0.216429	Scop. JB370	1.78795	0.52385	Not_Sig
Ga0212129_11137	Ga0212129_11137	Ga0212129_11	146719	147636	No_name	LysR family transcriptional regulator	0.129463	0.227721	alone	0.377546	0.242205	Scop. JB370	1.0636	-0.626821	Not_Sig
Ga0212129_111370	Ga0212129_111370	Ga0212129_11	1425333	1427186	No_name	ATP-dependent RNA helicase RhlE	-0.279839	0.187158	alone	0.00891458	0.146943	Scop. JB370	1.27368	-0.865266	Not_Sig
Ga0212129_111372	Ga0212129_111372	Ga0212129_11	1427346	1427921	No_name	polyisoprenoid-binding protein YceI	0.00669088	0.105529	alone	-0.112514	0.405974	Scop. JB370	3.84704	0.288689	Not_Sig
Ga0212129_111373	Ga0212129_111373	Ga0212129_11	1427954	1428505	No_name	cytochrome b561	0.159035	0.0728625	alone	-0.164895	0.10399	Scop. JB370	1.4272	1.33415	Not_Sig
Ga0212129_111374	Ga0212129_111374	Ga0212129_11	1428778	1430184	No_name	adenosylmethionine-8-amino-7-oxononanoate aminotransferase	0.120144	0.190774	alone	-2.79942	0.819238	Scop. JB370	4.29428	5.03171	Sig
Ga0212129_111375	Ga0212129_111375	Ga0212129_11	1430258	1430977	No_name	16S rRNA m(3)U-1498 methyltransferase	-0.156941	0.152688	alone	-0.211886	0.175958	Scop. JB370	1.1524	0.166008	Not_Sig
Ga0212129_111378	Ga0212129_111378	Ga0212129_11	1431552	1432454	No_name	amino acid ABC transporter substrate-binding protein (PAAT family)	-0.174087	0.165908	alone	0.105917	0.147715	Scop. JB370	1.12317	-0.866006	Not_Sig
Ga0212129_111379	Ga0212129_111379	Ga0212129_11	1432477	1432827	No_name	enamine deaminase RidA (YjgF/YER057c/UK114 family)	0.0421567	0.108791	alone	-0.484912	0.284134	Scop. JB370	2.61174	1.45637	Not_Sig
Ga0212129_11138	Ga0212129_11138	Ga0212129_11	147761	148774	No_name	zinc-binding alcohol dehydrogenase family protein	0.0523658	0.137038	alone	0.504341	0.194865	Scop. JB370	1.42198	-1.35884	Not_Sig
Ga0212129_111380	Ga0212129_111380	Ga0212129_11	1432858	1434090	No_name	glycine/D-amino acid oxidase-like deaminating enzyme	-0.208342	0.163599	alone	-0.0094946	0.201575	Scop. JB370	1.23213	-0.569941	Not_Sig
Ga0212129_111381	Ga0212129_111381	Ga0212129_11	1434198	1435106	No_name	LysR family transcriptional regulator	0.00851389	0.101635	alone	-0.0663157	0.187885	Scop. JB370	1.84862	0.240877	Not_Sig
Ga0212129_111383	Ga0212129_111383	Ga0212129_11	1435220	1436512	No_name	PQQ enzyme-like repeat protein	0.0780425	0.142986	alone	0.0962313	0.121677	Scop. JB370	1.17512	-0.0612375	Not_Sig
Ga0212129_111384	Ga0212129_111384	Ga0212129_11	1436515	1437210	No_name	putative pyrroloquinoline-quinone binding quinoprotein	-0.166226	0.417971	alone	-0.117293	0.139601	Scop. JB370	2.99405	-0.113506	Not_Sig
Ga0212129_111385	Ga0212129_111385	Ga0212129_11	1437207	1437581	No_name	hypothetical protein	0.0328603	0.0907629	alone	0.184013	0.130258	Scop. JB370	1.43515	-0.556876	Not_Sig
Ga0212129_111387	Ga0212129_111387	Ga0212129_11	1437780	1439039	No_name	sodium/proton antiporter (CPA1 family)	-0.00330444	0.172675	alone	-0.209988	0.288023	Scop. JB370	1.66801	0.527422	Not_Sig
Ga0212129_111388	Ga0212129_111388	Ga0212129_11	1439239	1440072	No_name	EamA-like transporter family protein	-0.182645	0.221573	alone	-0.0381852	0.185868	Scop. JB370	1.1921	-0.391991	Not_Sig
Ga0212129_111389	Ga0212129_111389	Ga0212129_11	1440086	1440472	No_name	uncharacterized MAPEG superfamily protein	0.220419	0.13515	alone	0.0709836	0.169487	Scop. JB370	1.25407	0.468945	Not_Sig
Ga0212129_11139	Ga0212129_11139	Ga0212129_11	148899	149069	No_name	hypothetical protein	0.277828	0.0185752	alone	0.348466	0.0402182	Scop. JB370	2.16515	-0.504583	Not_Sig
Ga0212129_111391	Ga0212129_111391	Ga0212129_11	1440585	1441739	No_name	membrane-bound lytic murein transglycosylase A	-0.0978751	0.0863702	alone	0.130501	0.117065	Scop. JB370	1.35539	-0.876995	Not_Sig
Ga0212129_111392	Ga0212129_111392	Ga0212129_11	1441868	1442317	No_name	cytochrome c556	-0.216753	0.366199	alone	-0.329978	0.963238	Scop. JB370	2.63037	0.170087	Not_Sig
Ga0212129_111393	Ga0212129_111393	Ga0212129_11	1442438	1442833	No_name	uncharacterized protein DUF1090	0.0235712	0.135423	alone	-0.0177918	0.251051	Scop. JB370	1.85383	0.115243	Not_Sig
Ga0212129_111395	Ga0212129_111395	Ga0212129_11	1444231	1445226	No_name	ArsR family transcriptional regulator	-0.106006	0.216071	alone	-0.143073	0.222865	Scop. JB370	1.03144	0.0969073	Not_Sig
Ga0212129_111399	Ga0212129_111399	Ga0212129_11	1449889	1450107	No_name	hypothetical protein	-0.286392	0.0445553	alone	-1.0994	0.208064	Scop. JB370	4.66979	2.80169	Sig
Ga0212129_11140	Ga0212129_11140	Ga0212129_11	149071	150267	No_name	DHA1 family bicyclomycin/chloramphenicol resistance-like MFS transporter	-0.0394562	0.128094	alone	0.382601	0.155327	Scop. JB370	1.21261	-1.37314	Not_Sig
Ga0212129_111401	Ga0212129_111401	Ga0212129_11	1451440	1451613	No_name	hypothetical protein	0.150426	0.0626171	alone	0.0780369	0.0981357	Scop. JB370	1.56724	0.312719	Not_Sig
Ga0212129_111402	Ga0212129_111402	Ga0212129_11	1451610	1452722	No_name	uncharacterized iron-regulated membrane protein	0.00104208	0.361815	alone	-0.232508	0.568694	Scop. JB370	1.57178	0.419353	Not_Sig
Ga0212129_111404	Ga0212129_111404	Ga0212129_11	1452862	1455276	No_name	iron complex outermembrane receptor protein	-0.0205436	0.140979	alone	-0.322299	0.183138	Scop. JB370	1.29905	0.918046	Not_Sig
Ga0212129_111405	Ga0212129_111405	Ga0212129_11	1455367	1456344	No_name	FecR family protein	0.090764	0.107843	alone	0.0893807	0.102998	Scop. JB370	1.04704	0.00521794	Not_Sig
Ga0212129_111406	Ga0212129_111406	Ga0212129_11	1456341	1456865	No_name	RNA polymerase sigma-70 factor (ECF subfamily)	0.183436	0.0878782	alone	-0.0227925	0.237409	Scop. JB370	2.70156	0.62629	Not_Sig
Ga0212129_111407	Ga0212129_111407	Ga0212129_11	1457065	1457775	No_name	DNA polymerase-3 subunit epsilon	-0.0347522	0.212326	alone	0.179202	0.152931	Scop. JB370	1.38838	-0.613173	Not_Sig
Ga0212129_111408	Ga0212129_111408	Ga0212129_11	1457772	1459706	No_name	CBS domain-containing protein	-0.0571036	0.179193	alone	-0.0147213	0.199456	Scop. JB370	1.11308	-0.119296	Not_Sig
Ga0212129_111409	Ga0212129_111409	Ga0212129_11	1460001	1460441	No_name	response regulator receiver domain-containing protein	-0.270893	0.0152843	alone	-0.574973	0.137364	Scop. JB370	8.98727	1.34804	Not_Sig
Ga0212129_11141	Ga0212129_11141	Ga0212129_11	150544	150744	No_name	copper chaperone	0.201238	0.0752684	alone	0.744615	0.113986	Scop. JB370	1.51439	-2.16341	Not_Sig
Ga0212129_111410	Ga0212129_111410	Ga0212129_11	1460506	1462683	No_name	malate synthase	0.0752952	0.12483	alone	-0.171623	0.284782	Scop. JB370	2.28136	0.668232	Not_Sig
Ga0212129_111411	Ga0212129_111411	Ga0212129_11	1463111	1463629	No_name	ACT domain protein	-0.0313089	0.149639	alone	-0.00173074	0.157718	Scop. JB370	1.05399	-0.0924082	Not_Sig
Ga0212129_111412	Ga0212129_111412	Ga0212129_11	1463640	1464527	No_name	chloramphenicol-sensitive protein RarD	0.0186762	0.10306	alone	0.0111779	0.0981774	Scop. JB370	1.04973	0.0289513	Not_Sig
Ga0212129_111414	Ga0212129_111414	Ga0212129_11	1464764	1465738	No_name	Ser/Thr protein kinase RdoA (MazF antagonist)	0.0364392	0.157776	alone	0.0369503	0.164262	Scop. JB370	1.04111	-0.00155989	Not_Sig
Ga0212129_111415	Ga0212129_111415	Ga0212129_11	1465917	1467818	No_name	hypothetical protein	-0.125121	0.329851	alone	-0.0633472	0.240874	Scop. JB370	1.36939	-0.14163	Not_Sig
Ga0212129_111416	Ga0212129_111416	Ga0212129_11	1468012	1468776	No_name	molybdate transport system regulatory protein	-0.0313808	0.193979	alone	0.060995	0.11201	Scop. JB370	1.7318	-0.289245	Not_Sig
Ga0212129_111417	Ga0212129_111417	Ga0212129_11	1468834	1469574	No_name	ComF family protein	-0.172484	0.395326	alone	0.094737	0.158213	Scop. JB370	2.49869	-0.622096	Not_Sig
Ga0212129_111418	Ga0212129_111418	Ga0212129_11	1469662	1470717	No_name	biotin synthase	-0.00417918	0.157911	alone	-4.83012	1.047	Scop. JB370	6.63031	7.61493	Sig
Ga0212129_111419	Ga0212129_111419	Ga0212129_11	1470852	1472024	No_name	8-amino-7-oxononanoate synthase	-0.0214145	0.146207	alone	-2.87204	1.04608	Scop. JB370	7.15477	4.52179	Sig
Ga0212129_11142	Ga0212129_11142	Ga0212129_11	150892	151272	No_name	hypothetical protein	0.226093	0.100533	alone	0.218811	0.185893	Scop. JB370	1.84907	0.0235668	Not_Sig
Ga0212129_111420	Ga0212129_111420	Ga0212129_11	1472017	1472748	No_name	pimeloyl-[acyl-carrier protein] methyl ester esterase	-0.0445469	0.160184	alone	-2.22322	0.502914	Scop. JB370	3.1396	4.63409	Sig
Ga0212129_111421	Ga0212129_111421	Ga0212129_11	1472741	1473553	No_name	malonyl-CoA O-methyltransferase	-0.0110474	0.154135	alone	-2.94526	0.987274	Scop. JB370	6.40526	4.75699	Sig
Ga0212129_111422	Ga0212129_111422	Ga0212129_11	1473550	1474230	No_name	dethiobiotin synthetase	0.0650615	0.0769951	alone	-2.81961	0.662764	Scop. JB370	8.60788	5.80913	Sig
Ga0212129_111423	Ga0212129_111423	Ga0212129_11	1474496	1476301	No_name	hypothetical protein	-0.160941	0.132489	alone	-0.30249	0.191279	Scop. JB370	1.44373	0.430874	Not_Sig
Ga0212129_111424	Ga0212129_111424	Ga0212129_11	1476555	1478333	No_name	hypothetical protein	0.0288763	0.187306	alone	-0.0112132	0.160806	Scop. JB370	1.16479	0.117688	Not_Sig
Ga0212129_111426	Ga0212129_111426	Ga0212129_11	1478677	1479576	No_name	LysR family transcriptional regulator	0.0892927	0.131207	alone	0.107501	0.144735	Scop. JB370	1.1031	-0.0600382	Not_Sig
Ga0212129_111427	Ga0212129_111427	Ga0212129_11	1479794	1481077	No_name	acetylornithine/N-succinyldiaminopimelate aminotransferase	0.0806492	0.163537	alone	-0.0429605	0.274622	Scop. JB370	1.67926	0.323442	Not_Sig
Ga0212129_111428	Ga0212129_111428	Ga0212129_11	1481264	1481422	No_name	uncharacterized membrane protein YqaE (UPF0057 family)	-0.0502706	0.0252513	alone	0.0797553	0.0537863	Scop. JB370	2.13005	-0.801076	Not_Sig
Ga0212129_111429	Ga0212129_111429	Ga0212129_11	1481440	1483272	No_name	dipeptidyl aminopeptidase/acylaminoacyl peptidase	0.0590746	0.129013	alone	-0.0300095	0.153824	Scop. JB370	1.19231	0.29013	Not_Sig
Ga0212129_11143	Ga0212129_11143	Ga0212129_11	151363	153744	No_name	Cu+-exporting ATPase	0.188038	0.122153	alone	0.246893	0.135895	Scop. JB370	1.1125	-0.200677	Not_Sig
Ga0212129_111430	Ga0212129_111430	Ga0212129_11	1483238	1484404	No_name	pyrroloquinoline quinone biosynthesis protein E	0.142376	0.140063	alone	0.106465	0.10159	Scop. JB370	1.37871	0.12653	Not_Sig
Ga0212129_111431	Ga0212129_111431	Ga0212129_11	1484376	1484651	No_name	pyrroloquinoline quinone biosynthesis protein D	-0.0191887	0.232483	alone	-0.112465	0.13057	Scop. JB370	1.78053	0.268132	Not_Sig
Ga0212129_111432	Ga0212129_111432	Ga0212129_11	1484648	1485400	No_name	pyrroloquinoline-quinone synthase	-0.491205	0.577808	alone	-0.215159	0.205026	Scop. JB370	2.81823	-0.540389	Not_Sig
Ga0212129_111433	Ga0212129_111433	Ga0212129_11	1485479	1486390	No_name	pyrroloquinoline quinone biosynthesis protein B	-0.106599	0.151305	alone	-0.152766	0.456261	Scop. JB370	3.01551	0.102589	Not_Sig
Ga0212129_111434	Ga0212129_111434	Ga0212129_11	1486700	1489138	No_name	pyrroloquinoline quinone synthesis related protease (pqqF)	-0.153633	0.193978	alone	-0.216636	0.264429	Scop. JB370	1.36319	0.161174	Not_Sig
Ga0212129_111435	Ga0212129_111435	Ga0212129_11	1489178	1489972	No_name	5-aminopentanamidase	0.0268185	0.137805	alone	-0.0329414	0.115323	Scop. JB370	1.19495	0.205731	Not_Sig
Ga0212129_111436	Ga0212129_111436	Ga0212129_11	1490108	1491790	No_name	lysine 2-monooxygenase	-0.145875	0.0995237	alone	-0.277443	0.234527	Scop. JB370	2.35649	0.39428	Not_Sig
Ga0212129_111437	Ga0212129_111437	Ga0212129_11	1491941	1492393	No_name	AsnC family transcriptional regulator	-1.11556	2.56261	alone	-0.548286	0.244169	Scop. JB370	10.4952	-0.586479	Not_Sig
Ga0212129_111438	Ga0212129_111438	Ga0212129_11	1492426	1493592	No_name	Fic family protein	-0.193261	0.164251	alone	-0.0770978	0.26772	Scop. JB370	1.62995	-0.306128	Not_Sig
Ga0212129_111439	Ga0212129_111439	Ga0212129_11	1494432	1496966	No_name	wobble nucleotide-excising tRNase	-0.0846072	0.11896	alone	-0.139029	0.703334	Scop. JB370	5.91236	0.10395	Not_Sig
Ga0212129_11144	Ga0212129_11144	Ga0212129_11	153754	154164	No_name	MerR family transcriptional regulator	0.0329676	0.0969405	alone	0.364791	0.195675	Scop. JB370	2.0185	-1.06248	Not_Sig
Ga0212129_111440	Ga0212129_111440	Ga0212129_11	1497553	1497819	No_name	hypothetical protein	0.104573	0.08798	alone	0.820559	0.0200503	Scop. JB370	4.38797	-3.77305	Sig
Ga0212129_111441	Ga0212129_111441	Ga0212129_11	1497792	1497953	No_name	hypothetical protein	-0.259733	0.338352	alone	0.847713	0.0107609	Scop. JB370	31.4427	-3.24639	Sig
Ga0212129_111442	Ga0212129_111442	Ga0212129_11	1498019	1498357	No_name	hypothetical protein	-0.0435861	0.103098	alone	-0.230468	0.351897	Scop. JB370	3.41322	0.479871	Not_Sig
Ga0212129_111443	Ga0212129_111443	Ga0212129_11	1498417	1498749	No_name	hypothetical protein	0.885485	0.103098	alone	-0.282146	0.143143	Scop. JB370	1.38841	4.07555	Sig
Ga0212129_111444	Ga0212129_111444	Ga0212129_11	1498804	1499535	No_name	calcineurin-like phosphoesterase family protein	-0.327811	0.22967	alone	-0.223767	0.138292	Scop. JB370	1.66077	-0.29708	Not_Sig
Ga0212129_111445	Ga0212129_111445	Ga0212129_11	1499572	1499967	No_name	hypothetical protein	-0.0937634	0.0295376	alone	-0.00263013	0.0625941	Scop. JB370	2.11913	-0.520036	Not_Sig
Ga0212129_111446	Ga0212129_111446	Ga0212129_11	1499971	1500366	No_name	hypothetical protein	-0.313088	0.114817	alone	0.327415	0.11628	Scop. JB370	1.01275	-2.30773	Not_Sig
Ga0212129_111447	Ga0212129_111447	Ga0212129_11	1500583	1501071	No_name	helix-turn-helix protein	-0.251585	0.149323	alone	0.0720192	0.0317916	Scop. JB370	4.69694	-1.31704	Not_Sig
Ga0212129_111448	Ga0212129_111448	Ga0212129_11	1501200	1504466	No_name	replicative superfamily II helicase	-0.588387	0.503907	alone	-0.0320949	0.291838	Scop. JB370	1.72667	-1.08013	Not_Sig
Ga0212129_111449	Ga0212129_111449	Ga0212129_11	1504459	1505319	No_name	hypothetical protein	0.303854	0.0731627	alone	-0.047118	0.266582	Scop. JB370	3.64369	1.04293	Not_Sig
Ga0212129_11145	Ga0212129_11145	Ga0212129_11	154289	155095	No_name	hypothetical protein	0.127172	0.13511	alone	0.268209	0.148146	Scop. JB370	1.09648	-0.458992	Not_Sig
Ga0212129_111450	Ga0212129_111450	Ga0212129_11	1506260	1506637	No_name	uncharacterized protein DUF1413	0.0662018	0.166673	alone	0.327157	0.171912	Scop. JB370	1.03143	-0.776771	Not_Sig
Ga0212129_111451	Ga0212129_111451	Ga0212129_11	1506642	1506920	No_name	hypothetical protein	0.0440732	0.166673	alone	0.897175	0.171912	Scop. JB370	1.03143	-2.53938	Not_Sig
Ga0212129_111452	Ga0212129_111452	Ga0212129_11	1507288	1510554	No_name	type I restriction enzyme R subunit	-0.678884	0.576449	alone	-0.0557607	0.198589	Scop. JB370	2.90272	-1.22595	Not_Sig
Ga0212129_111453	Ga0212129_111453	Ga0212129_11	1510551	1511924	No_name	type I restriction enzyme S subunit	-0.281367	0.476472	alone	0.674965	0.0556095	Scop. JB370	8.56818	-2.27081	Not_Sig
Ga0212129_111454	Ga0212129_111454	Ga0212129_11	1511921	1513975	No_name	type I restriction enzyme M protein	-0.546145	0.340914	alone	-0.529969	0.707564	Scop. JB370	2.07549	-0.027363	Not_Sig
Ga0212129_111457	Ga0212129_111457	Ga0212129_11	1514862	1515176	No_name	HsdM-like protein	0.55262	0.340914	alone	0.551793	0.0303228	Scop. JB370	11.2428	0.00235137	Not_Sig
Ga0212129_111458	Ga0212129_111458	Ga0212129_11	1515589	1516062	No_name	hypothetical protein	-0.705878	0.467397	alone	-0.052764	0.291431	Scop. JB370	1.6038	-1.29861	Not_Sig
Ga0212129_111459	Ga0212129_111459	Ga0212129_11	1516383	1516835	No_name	hypothetical protein	0.0114483	0.156462	alone	0.0283841	0.0544676	Scop. JB370	2.87257	-0.0638701	Not_Sig
Ga0212129_11146	Ga0212129_11146	Ga0212129_11	155104	156669	No_name	sulfide:quinone oxidoreductase	0.0819601	0.123337	alone	0.358228	0.23137	Scop. JB370	1.87592	-0.803446	Not_Sig
Ga0212129_111460	Ga0212129_111460	Ga0212129_11	1517346	1519511	No_name	exodeoxyribonuclease V alpha subunit	-0.351763	0.579608	alone	-0.00322135	0.199925	Scop. JB370	2.89912	-0.683751	Not_Sig
Ga0212129_111461	Ga0212129_111461	Ga0212129_11	1519508	1519981	No_name	hypothetical protein	-0.638602	0.233975	alone	-0.241545	0.250157	Scop. JB370	1.06916	-0.988396	Not_Sig
Ga0212129_111462	Ga0212129_111462	Ga0212129_11	1519968	1520636	No_name	hypothetical protein	-0.436941	0.377152	alone	-0.0805954	0.252965	Scop. JB370	1.49092	-0.777538	Not_Sig
Ga0212129_111463	Ga0212129_111463	Ga0212129_11	1520633	1523875	No_name	hypothetical protein	-0.469031	0.452562	alone	0.194283	0.146847	Scop. JB370	3.08187	-1.48395	Not_Sig
Ga0212129_111464	Ga0212129_111464	Ga0212129_11	1523868	1525283	No_name	phage integrase family protein	-0.114195	0.09653	alone	0.0482697	0.147515	Scop. JB370	1.52818	-0.569618	Not_Sig
Ga0212129_111467	Ga0212129_111467	Ga0212129_11	1525674	1529030	No_name	PAS domain S-box-containing protein/diguanylate cyclase (GGDEF)-like protein	0.00814225	0.141383	alone	-0.0182734	0.188741	Scop. JB370	1.33496	0.0796312	Not_Sig
Ga0212129_11147	Ga0212129_11147	Ga0212129_11	156713	157042	No_name	ArsR family transcriptional regulator	-0.115559	0.224985	alone	0.122161	0.160992	Scop. JB370	1.39749	-0.662743	Not_Sig
Ga0212129_111472	Ga0212129_111472	Ga0212129_11	1534974	1535543	No_name	acyl-phosphate glycerol-3-phosphate acyltransferase	0.212501	0.100987	alone	0.10457	0.230873	Scop. JB370	2.28618	0.324512	Not_Sig
Ga0212129_111474	Ga0212129_111474	Ga0212129_11	1535962	1536486	No_name	2-amino-4-hydroxy-6-hydroxymethyldihydropteridine diphosphokinase	-0.100679	0.267717	alone	-0.579936	0.203735	Scop. JB370	1.31405	1.20896	Not_Sig
Ga0212129_111476	Ga0212129_111476	Ga0212129_11	1537900	1539462	No_name	spore cortex formation protein SpoVR/YcgB (stage V sporulation)	0.0520136	0.14465	alone	-0.052359	0.154441	Scop. JB370	1.06769	0.330556	Not_Sig
Ga0212129_111477	Ga0212129_111477	Ga0212129_11	1539459	1540733	No_name	hypothetical protein	0.0162285	0.219875	alone	0.00188295	0.178043	Scop. JB370	1.23496	0.0393897	Not_Sig
Ga0212129_111478	Ga0212129_111478	Ga0212129_11	1540835	1542757	No_name	putative serine protein kinase PrkA	0.0628116	0.11335	alone	0.133464	0.101455	Scop. JB370	1.11725	-0.264037	Not_Sig
Ga0212129_111479	Ga0212129_111479	Ga0212129_11	1543057	1543386	No_name	thiosulfate sulfurtransferase	-0.171367	0.156222	alone	-0.0324445	0.0621832	Scop. JB370	2.51229	-0.514875	Not_Sig
Ga0212129_11148	Ga0212129_11148	Ga0212129_11	157135	157998	No_name	glyoxylase-like metal-dependent hydrolase (beta-lactamase superfamily II)	0.0372241	0.0677447	alone	0.207034	0.123282	Scop. JB370	1.81981	-0.672939	Not_Sig
Ga0212129_111480	Ga0212129_111480	Ga0212129_11	1543383	1544300	No_name	bis(5'nucleosyl)-tetraphosphatase ApaH	-1.97135	0.724453	alone	-1.9977	0.508122	Scop. JB370	1.42575	0.0411097	Not_Sig
Ga0212129_111481	Ga0212129_111481	Ga0212129_11	1544300	1544680	No_name	uncharacterized protein affecting Mg2+/Co2+ transport	-0.484938	0.281309	alone	-0.898539	0.596761	Scop. JB370	2.12137	0.7645	Not_Sig
Ga0212129_111482	Ga0212129_111482	Ga0212129_11	1544804	1545622	No_name	dimethyladenosine transferase	-1.42774	0.222864	alone	-0.965524	0.705799	Scop. JB370	3.16695	-0.830768	Not_Sig
Ga0212129_111486	Ga0212129_111486	Ga0212129_11	1550802	1551827	No_name	hypothetical protein	-0.602495	0.118136	alone	-0.244974	0.224697	Scop. JB370	1.90203	-1.0576	Not_Sig
Ga0212129_111487	Ga0212129_111487	Ga0212129_11	1551824	1552495	No_name	MurNAc alpha-1-phosphate uridylyltransferase	-0.792008	0.286034	alone	-0.0685906	0.109043	Scop. JB370	2.62314	-1.99347	Not_Sig
Ga0212129_111488	Ga0212129_111488	Ga0212129_11	1552497	1553261	No_name	DnaJ like chaperone protein	-0.0342267	0.123924	alone	0.150664	0.084108	Scop. JB370	1.47339	-0.70212	Not_Sig
Ga0212129_111489	Ga0212129_111489	Ga0212129_11	1553268	1554251	No_name	uncharacterized protein DUF3530	0.0249538	0.159064	alone	0.32177	0.0913652	Scop. JB370	1.74097	-1.02732	Not_Sig
Ga0212129_11149	Ga0212129_11149	Ga0212129_11	158207	159100	No_name	RIO kinase 1	0.224444	0.200392	alone	0.141342	0.234879	Scop. JB370	1.1721	0.218169	Not_Sig
Ga0212129_111490	Ga0212129_111490	Ga0212129_11	1554408	1554866	No_name	REP element-mobilizing transposase RayT	-0.197564	0.421013	alone	-0.0516329	0.308959	Scop. JB370	1.36268	-0.295838	Not_Sig
Ga0212129_111491	Ga0212129_111491	Ga0212129_11	1555190	1555864	No_name	ribulose-5-phosphate 3-epimerase	-2.93146	0.605508	alone	-4.92752	0.715772	Scop. JB370	1.1821	3.00771	Sig
Ga0212129_111492	Ga0212129_111492	Ga0212129_11	1555861	1556679	No_name	phosphoglycolate phosphatase	0.196058	0.225966	alone	-0.00518551	0.329518	Scop. JB370	1.45826	0.467679	Not_Sig
Ga0212129_111493	Ga0212129_111493	Ga0212129_11	1556750	1558231	No_name	anthranilate synthase component I	-0.327207	0.141761	alone	-0.181343	0.196897	Scop. JB370	1.38894	-0.434137	Not_Sig
Ga0212129_111494	Ga0212129_111494	Ga0212129_11	1558284	1560215	No_name	outer membrane lipase/esterase	-0.10747	0.294556	alone	0.0417008	0.177936	Scop. JB370	1.6554	-0.37588	Not_Sig
Ga0212129_111495	Ga0212129_111495	Ga0212129_11	1560614	1561207	No_name	anthranilate synthase component II	-0.426122	0.109641	alone	-0.30101	0.154236	Scop. JB370	1.40674	-0.421852	Not_Sig
Ga0212129_111496	Ga0212129_111496	Ga0212129_11	1561217	1562266	No_name	anthranilate phosphoribosyltransferase	-0.12817	0.0651108	alone	-0.142739	0.206875	Scop. JB370	3.17727	0.0483852	Not_Sig
Ga0212129_111497	Ga0212129_111497	Ga0212129_11	1562263	1563099	No_name	indole-3-glycerol phosphate synthase	-0.489302	0.158124	alone	-0.106473	0.168756	Scop. JB370	1.06724	-1.15977	Not_Sig
Ga0212129_111498	Ga0212129_111498	Ga0212129_11	1563142	1563843	No_name	lipoate-protein ligase A	0.0446188	0.146502	alone	0.0576335	0.225359	Scop. JB370	1.53827	-0.0369661	Not_Sig
Ga0212129_111499	Ga0212129_111499	Ga0212129_11	1563840	1564484	No_name	Crp/Fnr family transcriptional regulator	0.223593	0.047746	alone	0.208628	0.0507667	Scop. JB370	1.06327	0.0825798	Not_Sig
Ga0212129_11150	Ga0212129_11150	Ga0212129_11	159227	159604	No_name	AraC-like DNA-binding protein	0.0257734	0.140836	alone	0.417264	0.102087	Scop. JB370	1.37957	-1.37578	Not_Sig
Ga0212129_111500	Ga0212129_111500	Ga0212129_11	1564707	1565129	No_name	putative redox protein	0.155729	0.0815181	alone	0.182716	0.153941	Scop. JB370	1.88843	-0.0963318	Not_Sig
Ga0212129_111501	Ga0212129_111501	Ga0212129_11	1565370	1566161	No_name	adenosylmethionine decarboxylase proenzyme	-0.144834	0.0708137	alone	0.0637092	0.121535	Scop. JB370	1.71627	-0.823591	Not_Sig
Ga0212129_111503	Ga0212129_111503	Ga0212129_11	1567093	1567431	No_name	histidine triad (HIT) family protein	0.132577	0.0796153	alone	0.155152	0.115676	Scop. JB370	1.45294	-0.0884803	Not_Sig
Ga0212129_111504	Ga0212129_111504	Ga0212129_11	1567498	1568286	No_name	hypothetical protein	0.00983046	0.099201	alone	0.038819	0.425376	Scop. JB370	4.28802	-0.0693239	Not_Sig
Ga0212129_111505	Ga0212129_111505	Ga0212129_11	1568363	1568878	No_name	uncharacterized membrane protein YhaH (DUF805 family)	-0.488847	0.396096	alone	0.335022	0.00475189	Scop. JB370	83.3554	NA	Not_tested
Ga0212129_111506	Ga0212129_111506	Ga0212129_11	1568941	1569900	No_name	nitronate monooxygenase	0.0875329	0.100238	alone	0.127627	0.079248	Scop. JB370	1.26486	-0.163919	Not_Sig
Ga0212129_111508	Ga0212129_111508	Ga0212129_11	1570490	1571524	No_name	N-acetyl-gamma-glutamyl-phosphate reductase	-3.14377	0.728667	alone	-3.60637	0.857542	Scop. JB370	1.17686	0.636188	Not_Sig
Ga0212129_11151	Ga0212129_11151	Ga0212129_11	159722	160021	No_name	AraC-like protein	0.103133	0.0232912	alone	0.237765	0.107554	Scop. JB370	4.6178	-0.644657	Not_Sig
Ga0212129_111510	Ga0212129_111510	Ga0212129_11	1572097	1573188	No_name	anhydro-N-acetylmuramic acid kinase	-0.444603	0.0842199	alone	-0.138709	0.206595	Scop. JB370	2.45304	-0.982478	Not_Sig
Ga0212129_111511	Ga0212129_111511	Ga0212129_11	1573192	1574601	No_name	murein DD-endopeptidase MepM/ murein hydrolase activator NlpD	-5.07008	1.14902	alone	-1.53482	0.829767	Scop. JB370	1.38475	-4.35294	Sig
Ga0212129_111519	Ga0212129_111519	Ga0212129_11	1583410	1583886	No_name	hypothetical protein	0.312638	0.000357982	alone	-0.165552	0.00453762	Scop. JB370	12.6756	11.8374	Sig
Ga0212129_11152	Ga0212129_11152	Ga0212129_11	160104	161156	No_name	sodium/bile acid cotransporter 7	0.195228	0.126149	alone	0.201771	0.22317	Scop. JB370	1.7691	-0.0191737	Not_Sig
Ga0212129_11153	Ga0212129_11153	Ga0212129_11	161207	162481	No_name	3-ketoacyl-CoA thiolase	-0.100617	0.135677	alone	0.0339114	0.425739	Scop. JB370	3.13789	-0.31098	Not_Sig
Ga0212129_11154	Ga0212129_11154	Ga0212129_11	162604	163956	No_name	3-oxoacyl-[acyl-carrier protein] reductase	0.0943559	0.147405	alone	0.198838	0.230689	Scop. JB370	1.565	-0.294309	Not_Sig
Ga0212129_11155	Ga0212129_11155	Ga0212129_11	163960	164814	No_name	MaoC dehydratase-like protein	0.138589	0.126037	alone	0.160846	0.158806	Scop. JB370	1.26	-0.0722318	Not_Sig
Ga0212129_11156	Ga0212129_11156	Ga0212129_11	165017	165322	No_name	NTP pyrophosphatase (non-canonical NTP hydrolase)	-0.150524	0.746608	alone	-0.417575	0.526624	Scop. JB370	1.41773	0.409922	Not_Sig
Ga0212129_111567	Ga0212129_111567	Ga0212129_11	1615081	1616529	No_name	catalase	-0.0729901	0.123411	alone	0.30131	0.095001	Scop. JB370	1.29905	-1.38721	Not_Sig
Ga0212129_111568	Ga0212129_111568	Ga0212129_11	1616685	1617149	No_name	bacterioferritin	0.189478	0.0457638	alone	0.145839	0.212669	Scop. JB370	4.64711	0.148685	Not_Sig
Ga0212129_111569	Ga0212129_111569	Ga0212129_11	1617329	1620163	No_name	excinuclease ABC subunit A	-0.124254	0.158392	alone	0.0224412	0.187845	Scop. JB370	1.18595	-0.431808	Not_Sig
Ga0212129_11157	Ga0212129_11157	Ga0212129_11	165319	166068	No_name	methyltransferase family protein	0.161292	0.143228	alone	-0.17233	0.105736	Scop. JB370	1.35458	1.1581	Not_Sig
Ga0212129_111570	Ga0212129_111570	Ga0212129_11	1620362	1621753	No_name	predicted MFS family arabinose efflux permease	-5.29993	0.942983	alone	-5.69368	0.776768	Scop. JB370	1.21398	0.520051	Not_Sig
Ga0212129_111572	Ga0212129_111572	Ga0212129_11	1622420	1624744	No_name	quinate dehydrogenase (quinone)	0.0478222	0.207149	alone	0.035811	0.159121	Scop. JB370	1.30183	0.0343753	Not_Sig
Ga0212129_111573	Ga0212129_111573	Ga0212129_11	1625548	1626840	No_name	porin	-0.0950719	0.0902141	alone	0.874166	3.55277e-05	Scop. JB370	2539.26	NA	Not_tested
Ga0212129_111574	Ga0212129_111574	Ga0212129_11	1626906	1628480	No_name	NADP-dependent aldehyde dehydrogenase	-0.163111	0.374776	alone	-0.111482	0.23359	Scop. JB370	1.60442	-0.11465	Not_Sig
Ga0212129_111575	Ga0212129_111575	Ga0212129_11	1628554	1629993	No_name	FAD/FMN-containing dehydrogenase	-0.283887	0.337179	alone	0.132623	0.156856	Scop. JB370	2.14961	-1.02638	Not_Sig
Ga0212129_111576	Ga0212129_111576	Ga0212129_11	1629990	1630532	No_name	hypothetical protein	0.204003	0.0496859	alone	0.0879217	0.0875959	Scop. JB370	1.76299	0.542645	Not_Sig
Ga0212129_111577	Ga0212129_111577	Ga0212129_11	1630580	1631671	No_name	ABC-2 type transport system permease protein	-0.44089	0.326735	alone	0.0349091	0.120194	Scop. JB370	2.7184	-1.23272	Not_Sig
Ga0212129_111578	Ga0212129_111578	Ga0212129_11	1631664	1632668	No_name	ABC-2 type transport system ATP-binding protein	-0.0960227	0.211882	alone	-0.131217	0.15872	Scop. JB370	1.33494	0.100134	Not_Sig
Ga0212129_111579	Ga0212129_111579	Ga0212129_11	1632671	1633732	No_name	TfdA family taurine catabolism dioxygenase TauD	-0.628966	0.644613	alone	0.0472364	0.222077	Scop. JB370	2.90265	-1.25807	Not_Sig
Ga0212129_11158	Ga0212129_11158	Ga0212129_11	166092	166706	No_name	uncharacterized protein DUF4136	0.370708	0.138641	alone	-0.0700273	0.236343	Scop. JB370	1.70472	1.24661	Not_Sig
Ga0212129_111580	Ga0212129_111580	Ga0212129_11	1633758	1634420	No_name	methyltransferase family protein	-0.0664685	0.138566	alone	0.209538	0.144667	Scop. JB370	1.04403	-0.898272	Not_Sig
Ga0212129_111581	Ga0212129_111581	Ga0212129_11	1634499	1637501	No_name	alkylation response protein AidB-like acyl-CoA dehydrogenase	-0.167983	0.447853	alone	0.0639951	0.222817	Scop. JB370	2.00996	-0.490629	Not_Sig
Ga0212129_111582	Ga0212129_111582	Ga0212129_11	1637538	1637846	No_name	3-oxoacyl-[acyl-carrier-protein (ACP)] synthase III-like protein	-0.224157	0.124018	alone	-0.0714385	0.223864	Scop. JB370	1.8051	-0.448474	Not_Sig
Ga0212129_111583	Ga0212129_111583	Ga0212129_11	1637879	1638532	No_name	hypothetical protein	-0.0991148	0.238643	alone	-0.0220428	0.113381	Scop. JB370	2.10478	-0.224994	Not_Sig
Ga0212129_111584	Ga0212129_111584	Ga0212129_11	1638537	1640111	No_name	acyl-CoA ligase (AMP-forming) (exosortase A-associated)	-0.176756	0.157133	alone	0.0188682	0.236496	Scop. JB370	1.50507	-0.540057	Not_Sig
Ga0212129_111585	Ga0212129_111585	Ga0212129_11	1640122	1641297	No_name	diaminopimelate decarboxylase	-0.344035	0.439192	alone	-0.119438	0.451501	Scop. JB370	1.02803	-0.412193	Not_Sig
Ga0212129_111586	Ga0212129_111586	Ga0212129_11	1641299	1642276	No_name	3-oxoacyl-[acyl-carrier-protein] synthase III	-0.176309	0.717235	alone	0.23809	0.13315	Scop. JB370	5.38668	-0.778343	Not_Sig
Ga0212129_111587	Ga0212129_111587	Ga0212129_11	1642290	1643279	No_name	para-aminobenzoate N-oxygenase AurF	-0.23186	0.337643	alone	-0.0478422	0.575817	Scop. JB370	1.7054	-0.333486	Not_Sig
Ga0212129_111588	Ga0212129_111588	Ga0212129_11	1643282	1643854	No_name	hypothetical protein	-0.444322	0.58512	alone	-0.0611893	0.249677	Scop. JB370	2.3435	-0.726306	Not_Sig
Ga0212129_111589	Ga0212129_111589	Ga0212129_11	1643851	1644729	No_name	hypothetical protein	-0.426029	0.332105	alone	-0.0492793	0.212534	Scop. JB370	1.5626	-0.884218	Not_Sig
Ga0212129_11159	Ga0212129_11159	Ga0212129_11	166735	167322	No_name	uncharacterized protein DUF4136	0.169307	0.107093	alone	-0.451432	0.637108	Scop. JB370	5.94912	1.24631	Not_Sig
Ga0212129_111590	Ga0212129_111590	Ga0212129_11	1644761	1645006	No_name	phosphopantetheine binding protein	1.18541	0.107093	alone	1.94496	0.637108	Scop. JB370	5.94912	-1.52502	Not_Sig
Ga0212129_111591	Ga0212129_111591	Ga0212129_11	1645034	1646125	No_name	hypothetical protein	-0.100903	0.201407	alone	-0.0979493	0.281534	Scop. JB370	1.39784	-0.00736094	Not_Sig
Ga0212129_111592	Ga0212129_111592	Ga0212129_11	1646193	1647920	No_name	acyl-CoA synthetase (AMP-forming)/AMP-acid ligase II	-0.913028	0.883506	alone	0.166365	0.105507	Scop. JB370	8.37391	-1.87992	Not_Sig
Ga0212129_111596	Ga0212129_111596	Ga0212129_11	1649761	1651875	No_name	small-conductance mechanosensitive channel	-0.134359	0.247367	alone	0.0342745	0.199122	Scop. JB370	1.24229	-0.437118	Not_Sig
Ga0212129_111597	Ga0212129_111597	Ga0212129_11	1652020	1652904	No_name	dTDP-4-dehydrorhamnose reductase	-0.0975007	0.0863308	alone	-0.146674	0.250664	Scop. JB370	2.90353	0.146717	Not_Sig
Ga0212129_111599	Ga0212129_111599	Ga0212129_11	1653886	1654584	No_name	outer membrane protein	0.312843	0.105023	alone	0.216449	0.104537	Scop. JB370	1.00465	0.364717	Not_Sig
Ga0212129_111600	Ga0212129_111600	Ga0212129_11	1654825	1655334	No_name	hypothetical protein	0.225183	0.120922	alone	-0.241673	0.454271	Scop. JB370	3.75673	1.06619	Not_Sig
Ga0212129_111601	Ga0212129_111601	Ga0212129_11	1655360	1656625	No_name	putative ABC transport system permease protein	0.154942	0.0918774	alone	-0.00866436	0.231509	Scop. JB370	2.51976	0.498311	Not_Sig
Ga0212129_111602	Ga0212129_111602	Ga0212129_11	1656627	1657337	No_name	putative ABC transport system ATP-binding protein	-0.141467	0.23715	alone	-0.161184	0.310528	Scop. JB370	1.30942	0.0461461	Not_Sig
Ga0212129_111603	Ga0212129_111603	Ga0212129_11	1657389	1657952	No_name	uncharacterized protein DUF2796	0.246412	0.108485	alone	0.0879048	0.0850498	Scop. JB370	1.27555	0.624064	Not_Sig
Ga0212129_111604	Ga0212129_111604	Ga0212129_11	1658086	1658433	No_name	hypothetical protein	-0.0239821	0.149541	alone	-0.110081	0.136056	Scop. JB370	1.09912	0.279051	Not_Sig
Ga0212129_111605	Ga0212129_111605	Ga0212129_11	1658598	1659473	No_name	thioredoxin	-0.031213	0.0983523	alone	0.0412702	0.121606	Scop. JB370	1.23644	-0.267687	Not_Sig
Ga0212129_111606	Ga0212129_111606	Ga0212129_11	1659505	1660194	No_name	predicted nicotinamide N-methyase	0.0952592	0.0629143	alone	-0.467043	0.626504	Scop. JB370	9.95806	1.17298	Not_Sig
Ga0212129_111607	Ga0212129_111607	Ga0212129_11	1660191	1660640	No_name	uncharacterized lipoprotein YbaY	0.0641469	0.0351162	alone	-0.101121	0.0578902	Scop. JB370	1.64853	0.938626	Not_Sig
Ga0212129_111608	Ga0212129_111608	Ga0212129_11	1660780	1661244	No_name	transcriptional repressor NrdR	0.775829	0.0584916	alone	-0.412795	0.0445995	Scop. JB370	1.31149	6.41202	Sig
Ga0212129_11161	Ga0212129_11161	Ga0212129_11	168729	170651	No_name	uncharacterized membrane protein	-0.0347743	0.214943	alone	0.0555008	0.251893	Scop. JB370	1.1719	-0.228847	Not_Sig
Ga0212129_111611	Ga0212129_111611	Ga0212129_11	1663100	1664191	No_name	3,4-dihydroxy-2-butanone 4-phosphate synthase /GTP cyclohydrolase II	0.264195	0.0687121	alone	0.206281	0.129731	Scop. JB370	1.88803	0.22518	Not_Sig
Ga0212129_111616	Ga0212129_111616	Ga0212129_11	1667068	1667487	No_name	hypothetical protein	0.201582	0.043716	alone	-0.0273948	0.0813388	Scop. JB370	1.86062	1.12151	Not_Sig
Ga0212129_111617	Ga0212129_111617	Ga0212129_11	1667487	1668278	No_name	vitamin B12 transport system substrate-binding protein	0.117696	0.123877	alone	0.080174	0.164283	Scop. JB370	1.32618	0.121068	Not_Sig
Ga0212129_111618	Ga0212129_111618	Ga0212129_11	1668377	1670260	No_name	vitamin B12 transporter	0.169033	0.0658427	alone	-0.0487402	0.286839	Scop. JB370	4.35643	0.635148	Not_Sig
Ga0212129_11162	Ga0212129_11162	Ga0212129_11	170780	173524	No_name	PAS domain S-box-containing protein	-0.0182547	0.154372	alone	0.0635601	0.309211	Scop. JB370	2.00302	-0.208127	Not_Sig
Ga0212129_111621	Ga0212129_111621	Ga0212129_11	1673363	1673605	No_name	exodeoxyribonuclease VII small subunit	0.636145	0.154372	alone	0.0761776	0.309211	Scop. JB370	2.00302	1.42449	Not_Sig
Ga0212129_111623	Ga0212129_111623	Ga0212129_11	1674096	1675178	No_name	predicted nuclease of restriction endonuclease-like (RecB) superfamily	-0.111453	0.150717	alone	-0.148012	0.214413	Scop. JB370	1.42262	0.104791	Not_Sig
Ga0212129_111624	Ga0212129_111624	Ga0212129_11	1675395	1676150	No_name	phage repressor protein C with HTH and peptisase S24 domain	0.0942492	0.0773356	alone	-0.0906016	0.2049	Scop. JB370	2.64949	0.602665	Not_Sig
Ga0212129_111626	Ga0212129_111626	Ga0212129_11	1676966	1677778	No_name	hypothetical protein	0.0540565	0.105542	alone	-0.024538	0.200896	Scop. JB370	1.90347	0.245913	Not_Sig
Ga0212129_111627	Ga0212129_111627	Ga0212129_11	1677794	1678447	No_name	membrane-associated protein	-0.362678	0.28399	alone	-0.717087	0.121633	Scop. JB370	2.33481	0.963838	Not_Sig
Ga0212129_111628	Ga0212129_111628	Ga0212129_11	1678660	1679457	No_name	ethanolamine ammonia-lyase light chain	0.0228314	0.0875083	alone	0.116815	0.153274	Scop. JB370	1.75154	-0.331742	Not_Sig
Ga0212129_111629	Ga0212129_111629	Ga0212129_11	1679460	1680860	No_name	ethanolamine ammonia-lyase heavy chain	-0.0448896	0.217186	alone	-0.0283887	0.181874	Scop. JB370	1.19416	-0.0452429	Not_Sig
Ga0212129_11163	Ga0212129_11163	Ga0212129_11	173514	173957	No_name	Flp pilus assembly protein TadG	0.29475	0.0847629	alone	0.182218	0.119988	Scop. JB370	1.41557	0.430748	Not_Sig
Ga0212129_111630	Ga0212129_111630	Ga0212129_11	1680913	1682358	No_name	ethanolamine:proton symporter (EAT family)	-0.00497526	0.12467	alone	0.0505923	0.132363	Scop. JB370	1.06171	-0.18984	Not_Sig
Ga0212129_111632	Ga0212129_111632	Ga0212129_11	1682552	1684072	No_name	aldehyde dehydrogenase	-0.128417	0.214584	alone	-0.032498	0.153529	Scop. JB370	1.39768	-0.273826	Not_Sig
Ga0212129_111633	Ga0212129_111633	Ga0212129_11	1684419	1686299	No_name	transcriptional regulator of acetoin/glycerol metabolism	-0.0778105	0.293378	alone	-0.0863471	0.271238	Scop. JB370	1.08163	0.0196774	Not_Sig
Ga0212129_111634	Ga0212129_111634	Ga0212129_11	1686489	1687838	No_name	UDP-N-acetylmuramate: L-alanyl-gamma-D-glutamyl-meso-diaminopimelate ligase	1.3384	0.293378	alone	0.695345	0.271238	Scop. JB370	1.08163	1.4823	Not_Sig
Ga0212129_111636	Ga0212129_111636	Ga0212129_11	1688445	1688744	No_name	uncharacterized protein YceK	0.0404279	0.130978	alone	0.102908	0.119692	Scop. JB370	1.0943	-0.216147	Not_Sig
Ga0212129_111637	Ga0212129_111637	Ga0212129_11	1688761	1689402	No_name	uncharacterized protein YbjT (DUF2867 family)	-0.00813393	0.0435006	alone	0.00926637	0.155859	Scop. JB370	3.58293	-0.0674992	Not_Sig
Ga0212129_111638	Ga0212129_111638	Ga0212129_11	1689452	1691134	No_name	hypothetical protein	0.0933701	0.142323	alone	-0.0222151	0.114365	Scop. JB370	1.24446	0.395148	Not_Sig
Ga0212129_111639	Ga0212129_111639	Ga0212129_11	1691301	1691663	No_name	putative effector of murein hydrolase LrgA (UPF0299 family)	0.444934	0.10273	alone	0.118112	0.000651285	Scop. JB370	157.735	NA	Not_tested
Ga0212129_11164	Ga0212129_11164	Ga0212129_11	174029	174502	No_name	prepilin peptidase CpaA	-0.0452143	0.119491	alone	0.00373457	0.138132	Scop. JB370	1.15601	-0.167037	Not_Sig
Ga0212129_111640	Ga0212129_111640	Ga0212129_11	1691660	1692376	No_name	predicted murein hydrolase (TIGR00659 family)	0.0377211	0.191811	alone	-0.00604005	0.128365	Scop. JB370	1.49427	0.133954	Not_Sig
Ga0212129_111641	Ga0212129_111641	Ga0212129_11	1692387	1692977	No_name	hypothetical protein	0.0781282	0.152163	alone	-0.0784804	0.149104	Scop. JB370	1.02051	0.494198	Not_Sig
Ga0212129_111642	Ga0212129_111642	Ga0212129_11	1692980	1694296	No_name	undecaprenyl-diphosphatase	0.286294	0.0575253	alone	0.00505889	0.158037	Scop. JB370	2.74727	1.04916	Not_Sig
Ga0212129_111643	Ga0212129_111643	Ga0212129_11	1694458	1695177	No_name	DNA-3-methyladenine glycosylase	0.115367	0.126822	alone	-0.0412466	0.206024	Scop. JB370	1.62451	0.470186	Not_Sig
Ga0212129_111646	Ga0212129_111646	Ga0212129_11	1697338	1697832	No_name	ribosome-associated protein	-6.6757	0.00751728	alone	-6.33669	0.227419	Scop. JB370	30.2528	-1.21141	Not_Sig
Ga0212129_11165	Ga0212129_11165	Ga0212129_11	174620	175402	No_name	LuxR family two component transcriptional regulator	-0.153192	0.233602	alone	0.0748867	0.153637	Scop. JB370	1.52048	-0.634827	Not_Sig
Ga0212129_111650	Ga0212129_111650	Ga0212129_11	1701370	1702380	No_name	membrane-bound lytic murein transglycosylase B	-0.75929	0.210734	alone	-0.581544	0.471891	Scop. JB370	2.23927	-0.372624	Not_Sig
Ga0212129_111651	Ga0212129_111651	Ga0212129_11	1702380	1703369	No_name	rare lipoprotein A	-1.10319	1.39247	alone	-0.812529	1.39947	Scop. JB370	1.00503	-0.301298	Not_Sig
Ga0212129_111652	Ga0212129_111652	Ga0212129_11	1703546	1704703	No_name	penicillin-binding protein 6	-6.65839	0.470635	alone	-6.64496	0.34037	Scop. JB370	1.38272	-0.0258421	Not_Sig
Ga0212129_111657	Ga0212129_111657	Ga0212129_11	1707747	1709057	No_name	membrane-bound lytic murein transglycosylase B	0.0317554	0.0925365	alone	-0.0371463	0.0881128	Scop. JB370	1.05021	0.280784	Not_Sig
Ga0212129_111658	Ga0212129_111658	Ga0212129_11	1709108	1709257	No_name	alternative ribosome-rescue factor	0.138396	0.0925365	alone	0.145218	0.0881128	Scop. JB370	1.05021	-0.0278038	Not_Sig
Ga0212129_11166	Ga0212129_11166	Ga0212129_11	175558	175824	No_name	uncharacterized protein DUF3613	0.0492839	0.112132	alone	0.328984	0.163252	Scop. JB370	1.45589	-0.923172	Not_Sig
Ga0212129_111661	Ga0212129_111661	Ga0212129_11	1710512	1711117	No_name	LPS-assembly lipoprotein	-0.0165974	0.000202287	alone	-0.616257	0.208457	Scop. JB370	1030.5	NA	Not_tested
Ga0212129_111663	Ga0212129_111663	Ga0212129_11	1714049	1714333	No_name	hypothetical protein	0.0900128	0.161208	alone	0.366386	0.043322	Scop. JB370	3.72115	-1.05847	Not_Sig
Ga0212129_111664	Ga0212129_111664	Ga0212129_11	1714491	1715252	No_name	uncharacterized SAM-binding protein YcdF (DUF218 family)	-0.0859569	0.108513	alone	0.0424311	0.0705651	Scop. JB370	1.53777	-0.525489	Not_Sig
Ga0212129_111666	Ga0212129_111666	Ga0212129_11	1716945	1717784	No_name	Mg2+/Co2+ transporter CorC	-0.0868359	0.0670451	alone	-0.512222	0.202527	Scop. JB370	3.02075	1.41908	Not_Sig
Ga0212129_111668	Ga0212129_111668	Ga0212129_11	1718277	1719296	No_name	phosphate starvation-inducible protein PhoH	-1.71195	0.0670451	alone	-1.10719	0.202527	Scop. JB370	3.02075	-2.01749	Not_Sig
Ga0212129_111669	Ga0212129_111669	Ga0212129_11	1719491	1720819	No_name	tRNA-i(6)A37 thiotransferase enzyme MiaB	-0.0347132	0.129937	alone	-0.0560979	0.18157	Scop. JB370	1.39738	0.0663635	Not_Sig
Ga0212129_11167	Ga0212129_11167	Ga0212129_11	175842	176531	No_name	Flp pilus assembly protein TadD	-0.00894905	0.110327	alone	0.241632	0.125049	Scop. JB370	1.13344	-0.894597	Not_Sig
Ga0212129_111670	Ga0212129_111670	Ga0212129_11	1720952	1721278	No_name	hypothetical protein	0.00592835	0.268886	alone	-0.135646	0.0667741	Scop. JB370	4.0268	0.423248	Not_Sig
Ga0212129_111671	Ga0212129_111671	Ga0212129_11	1721314	1722432	No_name	hypothetical protein	-0.0598886	0.145805	alone	0.062621	0.120381	Scop. JB370	1.2112	-0.41128	Not_Sig
Ga0212129_111672	Ga0212129_111672	Ga0212129_11	1722443	1723153	No_name	amino acid ABC transporter membrane protein 2 (PAAT family)	-0.185038	0.22898	alone	-0.245587	0.211179	Scop. JB370	1.08429	0.158075	Not_Sig
Ga0212129_111673	Ga0212129_111673	Ga0212129_11	1723150	1723842	No_name	amino acid ABC transporter membrane protein 1 (PAAT family)	-0.010379	0.145765	alone	-0.034301	0.221927	Scop. JB370	1.5225	0.0683308	Not_Sig
Ga0212129_111674	Ga0212129_111674	Ga0212129_11	1723839	1724636	No_name	amino acid ABC transporter substrate-binding protein (PAAT family)	-0.0592844	0.153546	alone	-0.0959144	0.285658	Scop. JB370	1.86041	0.0957336	Not_Sig
Ga0212129_111675	Ga0212129_111675	Ga0212129_11	1724723	1726777	No_name	2,4-dienoyl-CoA reductase-like NADH-dependent reductase (Old Yellow Enzyme family)	-0.150208	0.331693	alone	-0.0484231	0.201291	Scop. JB370	1.64783	-0.241484	Not_Sig
Ga0212129_111676	Ga0212129_111676	Ga0212129_11	1727577	1728125	No_name	hypothetical protein	-0.347164	0.0867057	alone	-0.322306	0.302741	Scop. JB370	3.49159	-0.068992	Not_Sig
Ga0212129_111678	Ga0212129_111678	Ga0212129_11	1729664	1730287	No_name	thiamine-phosphate diphosphorylase	-0.0164104	0.295213	alone	-0.1353	0.231549	Scop. JB370	1.27495	0.283726	Not_Sig
Ga0212129_111679	Ga0212129_111679	Ga0212129_11	1730305	1731102	No_name	hydroxymethylpyrimidine/phosphomethylpyrimidine kinase	-0.00626584	0.157403	alone	-0.141658	0.201856	Scop. JB370	1.28241	0.391246	Not_Sig
Ga0212129_11168	Ga0212129_11168	Ga0212129_11	176546	177430	No_name	type II secretion system protein F (GspF)	-0.103741	0.141655	alone	0.230457	0.124711	Scop. JB370	1.13587	-1.12157	Not_Sig
Ga0212129_111680	Ga0212129_111680	Ga0212129_11	1731388	1733766	No_name	signal transduction histidine kinase	0.254315	0.0957361	alone	0.359594	0.122231	Scop. JB370	1.27675	-0.390578	Not_Sig
Ga0212129_111681	Ga0212129_111681	Ga0212129_11	1733841	1735490	No_name	putative acyl-CoA dehydrogenase	0.0517334	0.240754	alone	0.135508	0.146124	Scop. JB370	1.6476	-0.233284	Not_Sig
Ga0212129_111682	Ga0212129_111682	Ga0212129_11	1735730	1737193	No_name	AMP nucleosidase	0.0694034	0.0985187	alone	0.128589	0.111761	Scop. JB370	1.13442	-0.22355	Not_Sig
Ga0212129_111683	Ga0212129_111683	Ga0212129_11	1737264	1737896	No_name	ribosomal large subunit pseudouridine synthase E	0.0788521	0.0684331	alone	-0.0467177	0.159097	Scop. JB370	2.32486	0.455959	Not_Sig
Ga0212129_111684	Ga0212129_111684	Ga0212129_11	1737891	1738100	No_name	uncharacterized protein DUF2788	-0.0148188	0.00533737	alone	-0.201806	0.0758537	Scop. JB370	14.2118	1.13663	Not_Sig
Ga0212129_111685	Ga0212129_111685	Ga0212129_11	1738450	1738947	No_name	AsnC family transcriptional regulator	-0.258879	0.257718	alone	-0.337867	0.356151	Scop. JB370	1.38194	0.174616	Not_Sig
Ga0212129_111687	Ga0212129_111687	Ga0212129_11	1739345	1740181	No_name	hypothetical protein	-0.172037	0.176035	alone	0.0726639	0.162954	Scop. JB370	1.08028	-0.727953	Not_Sig
Ga0212129_111688	Ga0212129_111688	Ga0212129_11	1740193	1741095	No_name	cation diffusion facilitator family transporter	-0.0542012	0.171082	alone	-0.0542348	0.135622	Scop. JB370	1.26146	0.000105169	Not_Sig
Ga0212129_111689	Ga0212129_111689	Ga0212129_11	1741125	1741544	No_name	hypothetical protein	-0.25469	0.142848	alone	0.00375473	0.182169	Scop. JB370	1.27527	-0.785192	Not_Sig
Ga0212129_11169	Ga0212129_11169	Ga0212129_11	177432	178316	No_name	type II secretion system protein F (GspF)	-0.23975	0.430478	alone	0.165275	0.0978941	Scop. JB370	4.39739	-0.965102	Not_Sig
Ga0212129_111690	Ga0212129_111690	Ga0212129_11	1741624	1744125	No_name	ATP-dependent helicase HrpB	0.0239837	0.17708	alone	-0.0541309	0.217763	Scop. JB370	1.22974	0.215318	Not_Sig
Ga0212129_111691	Ga0212129_111691	Ga0212129_11	1744292	1744750	No_name	hypothetical protein	0.0361466	0.068596	alone	0.112642	0.0730125	Scop. JB370	1.06438	-0.352089	Not_Sig
Ga0212129_111694	Ga0212129_111694	Ga0212129_11	1745938	1747239	No_name	AAA ATPase-like protein	-0.585149	0.292765	alone	-0.134133	0.320675	Scop. JB370	1.09533	-0.997392	Not_Sig
Ga0212129_111697	Ga0212129_111697	Ga0212129_11	1748824	1751961	No_name	Cu(I)/Ag(I) efflux system membrane protein CusA/SilA	-0.404207	0.588112	alone	-0.174264	0.185369	Scop. JB370	3.17266	-0.452852	Not_Sig
Ga0212129_111698	Ga0212129_111698	Ga0212129_11	1751958	1753442	No_name	Cu(I)/Ag(I) efflux system membrane fusion protein	-0.353888	0.336542	alone	-0.211409	0.300268	Scop. JB370	1.12081	-0.309247	Not_Sig
Ga0212129_111699	Ga0212129_111699	Ga0212129_11	1753439	1754695	No_name	outer membrane protein TolC	-0.215481	0.134176	alone	-0.0160307	0.144321	Scop. JB370	1.07561	-0.654615	Not_Sig
Ga0212129_11170	Ga0212129_11170	Ga0212129_11	178327	179601	No_name	pilus assembly protein CpaF	0.15885	0.137773	alone	0.00406149	0.122976	Scop. JB370	1.12032	0.525032	Not_Sig
Ga0212129_111700	Ga0212129_111700	Ga0212129_11	1755211	1756149	No_name	putative copper resistance protein D	-0.534667	0.233082	alone	0.0710545	0.161199	Scop. JB370	1.44593	-1.67082	Not_Sig
Ga0212129_111701	Ga0212129_111701	Ga0212129_11	1756153	1756536	No_name	hypothetical protein	-1.54738	0.536842	alone	-0.619657	0.269062	Scop. JB370	1.99524	-1.78993	Not_Sig
Ga0212129_111702	Ga0212129_111702	Ga0212129_11	1756897	1758285	No_name	two-component system heavy metal sensor histidine kinase CusS	-0.828938	0.688565	alone	-0.200888	0.280793	Scop. JB370	2.45221	-1.10487	Not_Sig
Ga0212129_111703	Ga0212129_111703	Ga0212129_11	1758282	1758971	No_name	two-component system copper resistance phosphate regulon response regulator CusR	-0.353326	0.121569	alone	-0.188139	0.122811	Scop. JB370	1.01022	-0.578764	Not_Sig
Ga0212129_111704	Ga0212129_111704	Ga0212129_11	1759178	1759531	No_name	hypothetical protein	-0.0323988	0.129262	alone	0.11176	0.168805	Scop. JB370	1.30591	-0.457345	Not_Sig
Ga0212129_111705	Ga0212129_111705	Ga0212129_11	1759698	1760234	No_name	uncharacterized cupredoxin-like copper-binding protein	-0.247144	0.374821	alone	-0.177983	0.143603	Scop. JB370	2.61013	-0.166371	Not_Sig
Ga0212129_111706	Ga0212129_111706	Ga0212129_11	1760369	1761274	No_name	cation diffusion facilitator family transporter	-0.187855	0.324943	alone	-0.17686	0.203138	Scop. JB370	1.59961	-0.0262053	Not_Sig
Ga0212129_111707	Ga0212129_111707	Ga0212129_11	1761294	1761569	No_name	DNA-binding FrmR family transcriptional regulator	0.0691231	0.0550039	alone	0.203204	0.0541165	Scop. JB370	1.0164	-0.703031	Not_Sig
Ga0212129_11171	Ga0212129_11171	Ga0212129_11	179598	180803	No_name	pilus assembly protein CpaE	-0.198548	0.371624	alone	0.221261	0.125551	Scop. JB370	2.95995	-1.03124	Not_Sig
Ga0212129_111711	Ga0212129_111711	Ga0212129_11	1763619	1765331	No_name	CopA family copper-resistance protein	-2.00596	2.34493	alone	-0.209402	0.376348	Scop. JB370	6.23076	-1.88632	Not_Sig
Ga0212129_111712	Ga0212129_111712	Ga0212129_11	1765344	1766336	No_name	copper resistance protein B	-0.457105	0.273594	alone	-0.261914	0.358355	Scop. JB370	1.30981	-0.425285	Not_Sig
Ga0212129_111713	Ga0212129_111713	Ga0212129_11	1766624	1766857	No_name	hypothetical protein	-0.377467	0.0383531	alone	-0.156894	0.01932	Scop. JB370	1.98515	-1.59084	Not_Sig
Ga0212129_111719	Ga0212129_111719	Ga0212129_11	1769881	1770213	No_name	uncharacterized protein DUF2790	-0.227883	0.218278	alone	-0.000980997	0.192911	Scop. JB370	1.1315	-0.612883	Not_Sig
Ga0212129_11172	Ga0212129_11172	Ga0212129_11	180800	182026	No_name	pilus assembly protein CpaC	0.132325	0.151386	alone	0.201086	0.107142	Scop. JB370	1.41295	-0.234235	Not_Sig
Ga0212129_111721	Ga0212129_111721	Ga0212129_11	1771500	1773119	No_name	transposase	-0.146699	0.000189364	alone	-0.283292	0.000729491	Scop. JB370	3.85232	7.80486	Sig
Ga0212129_111724	Ga0212129_111724	Ga0212129_11	1774096	1776153	No_name	hypothetical protein	0.0299376	0.253463	alone	0.156586	0.0490466	Scop. JB370	5.16781	-0.398834	Not_Sig
Ga0212129_111725	Ga0212129_111725	Ga0212129_11	1776593	1778038	No_name	aldehyde dehydrogenase (NAD+)	-0.156109	0.200972	alone	-0.0704969	0.257856	Scop. JB370	1.28304	-0.218912	Not_Sig
Ga0212129_111726	Ga0212129_111726	Ga0212129_11	1778222	1779304	No_name	endonuclease/exonuclease/phosphatase family metal-dependent hydrolase	-0.0339411	0.139805	alone	-0.0182487	0.14213	Scop. JB370	1.01662	-0.0511889	Not_Sig
Ga0212129_111727	Ga0212129_111727	Ga0212129_11	1779396	1780055	No_name	uncharacterized protein UPF0259	0.108303	0.116338	alone	-0.0148552	0.176103	Scop. JB370	1.51372	0.39446	Not_Sig
Ga0212129_111728	Ga0212129_111728	Ga0212129_11	1780231	1780899	No_name	hypothetical protein	0.0486076	0.116116	alone	-0.0175615	0.105991	Scop. JB370	1.09553	0.243184	Not_Sig
Ga0212129_111729	Ga0212129_111729	Ga0212129_11	1781024	1781500	No_name	uncharacterized LabA/DUF88 family protein	-0.0398915	0.174568	alone	-0.0121178	0.185544	Scop. JB370	1.06287	-0.0801632	Not_Sig
Ga0212129_11173	Ga0212129_11173	Ga0212129_11	182063	182992	No_name	pilus assembly protein CpaB	0.118172	0.111874	alone	0.15229	0.132575	Scop. JB370	1.18503	-0.119522	Not_Sig
Ga0212129_111730	Ga0212129_111730	Ga0212129_11	1781529	1782140	No_name	DNA polymerase-3 subunit epsilon	0.141996	0.085468	alone	-0.0735984	0.159928	Scop. JB370	1.8712	0.753814	Not_Sig
Ga0212129_111731	Ga0212129_111731	Ga0212129_11	1782284	1783174	No_name	drug/metabolite transporter (DMT)-like permease	-0.110489	0.497534	alone	-0.0265338	0.269692	Scop. JB370	1.84482	-0.166014	Not_Sig
Ga0212129_111732	Ga0212129_111732	Ga0212129_11	1783242	1784579	No_name	superfamily II DNA/RNA helicase	-0.215355	0.645218	alone	0.133384	0.18286	Scop. JB370	3.52849	-0.663782	Not_Sig
Ga0212129_111733	Ga0212129_111733	Ga0212129_11	1784666	1785907	No_name	hypothetical protein	0.11325	0.101988	alone	-0.0423635	0.117171	Scop. JB370	1.14886	0.575743	Not_Sig
Ga0212129_111734	Ga0212129_111734	Ga0212129_11	1786131	1787051	No_name	acetoin utilization deacetylase AcuC-like enzyme	0.0574112	0.126958	alone	0.0401265	0.114576	Scop. JB370	1.10807	0.0609161	Not_Sig
Ga0212129_111735	Ga0212129_111735	Ga0212129_11	1787143	1787712	No_name	RimJ/RimL family protein N-acetyltransferase	-0.0772069	0.137019	alone	-0.00531185	0.0999613	Scop. JB370	1.37072	-0.255802	Not_Sig
Ga0212129_111736	Ga0212129_111736	Ga0212129_11	1787798	1788667	No_name	acyl-CoA thioesterase-2	-0.0684672	0.0941358	alone	-0.0349949	0.141492	Scop. JB370	1.50306	-0.119435	Not_Sig
Ga0212129_111737	Ga0212129_111737	Ga0212129_11	1788664	1789254	No_name	HAD superfamily hydrolase (TIGR01509 family)/HAD superfamily hydrolase (TIGR01549 family)	0.0501671	0.0658744	alone	-0.0422207	0.184641	Scop. JB370	2.80292	0.319712	Not_Sig
Ga0212129_111738	Ga0212129_111738	Ga0212129_11	1789421	1790407	No_name	hypothetical protein	-0.0231478	0.115316	alone	-0.0832384	0.123219	Scop. JB370	1.06853	0.213104	Not_Sig
Ga0212129_111739	Ga0212129_111739	Ga0212129_11	1790408	1791301	No_name	hypothetical protein	0.0104071	0.101099	alone	0.229186	0.137269	Scop. JB370	1.35776	-0.776143	Not_Sig
Ga0212129_111740	Ga0212129_111740	Ga0212129_11	1791503	1792432	No_name	LysR family pca operon transcriptional activator	0.157193	0.172344	alone	-0.106523	0.123458	Scop. JB370	1.39598	0.83984	Not_Sig
Ga0212129_111741	Ga0212129_111741	Ga0212129_11	1792531	1793250	No_name	protocatechuate 3,4-dioxygenase beta subunit	-0.0847709	0.204683	alone	-0.268169	0.145374	Scop. JB370	1.40798	0.536892	Not_Sig
Ga0212129_111742	Ga0212129_111742	Ga0212129_11	1793262	1793867	No_name	protocatechuate 3,4-dioxygenase alpha subunit	-0.0552256	0.100155	alone	-0.264045	0.361138	Scop. JB370	3.6058	0.532528	Not_Sig
Ga0212129_111743	Ga0212129_111743	Ga0212129_11	1793933	1794817	No_name	drug/metabolite transporter (DMT)-like permease	0.2149	0.129386	alone	-0.0858123	0.183658	Scop. JB370	1.41946	0.930913	Not_Sig
Ga0212129_111744	Ga0212129_111744	Ga0212129_11	1794841	1796169	No_name	ACS family hexuronate transporter-like MFS transporter	0.00570463	0.103242	alone	-0.105077	0.265065	Scop. JB370	2.56741	0.316172	Not_Sig
Ga0212129_111745	Ga0212129_111745	Ga0212129_11	1796414	1798324	No_name	4-hydroxyphenylpyruvate dioxygenase	-0.0782175	0.236742	alone	-0.00170771	0.237039	Scop. JB370	1.00125	-0.192526	Not_Sig
Ga0212129_111746	Ga0212129_111746	Ga0212129_11	1798392	1799069	No_name	TetR family transcriptional regulator	-0.188791	0.132558	alone	-0.100913	0.116964	Scop. JB370	1.13332	-0.304708	Not_Sig
Ga0212129_111747	Ga0212129_111747	Ga0212129_11	1799173	1799679	No_name	RNA polymerase sigma-70 factor (ECF subfamily)	0.110816	0.109187	alone	-0.0643575	0.147132	Scop. JB370	1.34753	0.599292	Not_Sig
Ga0212129_111748	Ga0212129_111748	Ga0212129_11	1799769	1800767	No_name	FecR family protein	-0.539106	0.246164	alone	-0.681058	0.261514	Scop. JB370	1.06236	0.34507	Not_Sig
Ga0212129_111749	Ga0212129_111749	Ga0212129_11	1800896	1803667	No_name	heme acquisition protein HasR	-0.236278	0.224486	alone	-0.247055	0.518844	Scop. JB370	2.31125	0.021651	Not_Sig
Ga0212129_11175	Ga0212129_11175	Ga0212129_11	184791	185204	No_name	response regulator receiver domain-containing protein	0.212596	0.120585	alone	0.216484	0.119997	Scop. JB370	1.0049	-0.0137281	Not_Sig
Ga0212129_111750	Ga0212129_111750	Ga0212129_11	1803770	1804399	No_name	heme acquisition protein HasA	-0.25868	0.18238	alone	-0.0298308	0.139216	Scop. JB370	1.31005	-0.698962	Not_Sig
Ga0212129_111751	Ga0212129_111751	Ga0212129_11	1804549	1805487	No_name	PrtD family type I secretion system ABC transporter	0.0385125	0.333587	alone	0.00334503	0.146787	Scop. JB370	2.27259	0.0878843	Not_Sig
Ga0212129_111752	Ga0212129_111752	Ga0212129_11	1805506	1806294	No_name	ABC transporter family protein	-0.392832	0.239732	alone	0.106291	0.106116	Scop. JB370	2.25915	-1.47003	Not_Sig
Ga0212129_111753	Ga0212129_111753	Ga0212129_11	1806291	1807619	No_name	protease secretion system membrane fusion protein	0.00313569	0.136377	alone	-0.126314	0.275302	Scop. JB370	2.01869	0.349447	Not_Sig
Ga0212129_111754	Ga0212129_111754	Ga0212129_11	1807616	1808935	No_name	protease secretion system outer membrane protein	0.0777957	0.112942	alone	-0.0470093	0.201226	Scop. JB370	1.78168	0.385666	Not_Sig
Ga0212129_111755	Ga0212129_111755	Ga0212129_11	1809054	1810142	No_name	tRNA (uracil-5-)-methyltransferase	-0.00885249	0.110512	alone	-0.345309	0.323569	Scop. JB370	2.9279	0.884514	Not_Sig
Ga0212129_111756	Ga0212129_111756	Ga0212129_11	1810139	1811434	No_name	AGZA family xanthine/uracil permease-like MFS transporter	0.0567047	0.159733	alone	-0.0871248	0.162566	Scop. JB370	1.01773	0.438813	Not_Sig
Ga0212129_111757	Ga0212129_111757	Ga0212129_11	1811645	1812082	No_name	uncharacterized protein DUF4879	-0.249087	0.148745	alone	-0.488518	0.0841892	Scop. JB370	1.7668	0.859262	Not_Sig
Ga0212129_111758	Ga0212129_111758	Ga0212129_11	1812183	1813412	No_name	predicted MFS family arabinose efflux permease	0.00970161	0.0783618	alone	0.067948	0.11719	Scop. JB370	1.4955	-0.228139	Not_Sig
Ga0212129_111759	Ga0212129_111759	Ga0212129_11	1813805	1815244	No_name	cytochrome bd-I ubiquinol oxidase subunit 1 apoprotein	-0.076567	0.182223	alone	-0.0656267	0.150562	Scop. JB370	1.21028	-0.032848	Not_Sig
Ga0212129_11176	Ga0212129_11176	Ga0212129_11	185265	186947	No_name	hemolysin activation/secretion protein	0.0745736	0.122177	alone	0.0344806	0.243939	Scop. JB370	1.9966	0.114768	Not_Sig
Ga0212129_111760	Ga0212129_111760	Ga0212129_11	1815248	1816255	No_name	cytochrome bd-I ubiquinol oxidase subunit 2 apoprotein	-0.0547602	0.25973	alone	0.0737591	0.178881	Scop. JB370	1.45197	-0.336116	Not_Sig
Ga0212129_111762	Ga0212129_111762	Ga0212129_11	1816660	1817784	No_name	16S rRNA m(2)G 1207 methyltransferase /23S rRNA m(2)G-1835 methyltransferase	0.13434	0.0771734	alone	-0.0041843	0.108909	Scop. JB370	1.41123	0.556203	Not_Sig
Ga0212129_111763	Ga0212129_111763	Ga0212129_11	1817936	1818649	No_name	LuxR family transcriptional regulator	0.280356	0.127648	alone	-0.154085	0.251876	Scop. JB370	1.97321	1.22144	Not_Sig
Ga0212129_111764	Ga0212129_111764	Ga0212129_11	1819017	1819793	No_name	ferredoxin--NADP+ reductase	-3.29327	0.532548	alone	-1.92898	0.274029	Scop. JB370	1.9434	-2.63113	Not_Sig
Ga0212129_111765	Ga0212129_111765	Ga0212129_11	1819864	1820277	No_name	large conductance mechanosensitive channel	0.187835	0.13408	alone	0.170984	0.185727	Scop. JB370	1.38519	0.05161	Not_Sig
Ga0212129_111766	Ga0212129_111766	Ga0212129_11	1820544	1822085	No_name	catalase	0.00950427	0.145477	alone	-0.111049	0.220005	Scop. JB370	1.5123	0.345388	Not_Sig
Ga0212129_111767	Ga0212129_111767	Ga0212129_11	1822157	1822687	No_name	hypothetical protein	0.17329	0.105067	alone	0.0649816	0.140349	Scop. JB370	1.3358	0.37868	Not_Sig
Ga0212129_111768	Ga0212129_111768	Ga0212129_11	1822733	1824100	No_name	DNA replication and repair protein RadA	-0.150235	0.0893314	alone	-0.13281	0.112626	Scop. JB370	1.26076	-0.0671596	Not_Sig
Ga0212129_111769	Ga0212129_111769	Ga0212129_11	1824317	1826383	No_name	carbon starvation protein CstA	-0.131323	0.167005	alone	0.0273084	0.196518	Scop. JB370	1.17672	-0.455706	Not_Sig
Ga0212129_111770	Ga0212129_111770	Ga0212129_11	1826399	1826596	No_name	uncharacterized short protein YbdD (DUF466 family)	-0.10944	0.0535691	alone	-0.269487	0.165034	Scop. JB370	3.08078	0.592898	Not_Sig
Ga0212129_111771	Ga0212129_111771	Ga0212129_11	1826743	1827711	No_name	G3E family GTPase	0.137919	0.09676	alone	-0.0219465	0.0942351	Scop. JB370	1.02679	0.633583	Not_Sig
Ga0212129_111772	Ga0212129_111772	Ga0212129_11	1827812	1828366	No_name	hypothetical protein	0.0803654	0.0581746	alone	-0.0699381	0.106288	Scop. JB370	1.82705	0.641943	Not_Sig
Ga0212129_111774	Ga0212129_111774	Ga0212129_11	1829861	1833781	No_name	diguanylate cyclase/phosphodiesterase with PAS/PAC sensor(s)	-0.0784031	0.232623	alone	-0.0556073	0.125875	Scop. JB370	1.84805	-0.0659435	Not_Sig
Ga0212129_111775	Ga0212129_111775	Ga0212129_11	1834128	1834475	No_name	DDE family transposase	-0.175978	0.267628	alone	-0.167326	0.287763	Scop. JB370	1.07523	-0.0201076	Not_Sig
Ga0212129_111776	Ga0212129_111776	Ga0212129_11	1835169	1836095	No_name	acetyl esterase/lipase	-0.245703	0.146558	alone	0.0524544	0.0846257	Scop. JB370	1.73184	-1.07406	Not_Sig
Ga0212129_111777	Ga0212129_111777	Ga0212129_11	1836217	1837155	No_name	LysR family transcriptional regulator	-0.660579	0.496842	alone	0.0881756	0.135061	Scop. JB370	3.67865	-1.63146	Not_Sig
Ga0212129_11178	Ga0212129_11178	Ga0212129_11	187141	188268	No_name	collagen-like protein	-0.0283695	0.151353	alone	0.0260243	0.133017	Scop. JB370	1.13784	-0.176672	Not_Sig
Ga0212129_111783	Ga0212129_111783	Ga0212129_11	1840708	1841010	No_name	ArsR family transcriptional regulator	-0.0891559	0.0785576	alone	0.551189	0.105859	Scop. JB370	1.34753	-2.5827	Not_Sig
Ga0212129_111784	Ga0212129_111784	Ga0212129_11	1841094	1842185	No_name	2,4-dienoyl-CoA reductase-like NADH-dependent reductase (Old Yellow Enzyme family)	-0.0791255	0.0916756	alone	-0.314999	0.320593	Scop. JB370	3.49703	0.636281	Not_Sig
Ga0212129_111785	Ga0212129_111785	Ga0212129_11	1842312	1843301	No_name	NADPH:quinone reductase-like Zn-dependent oxidoreductase	-0.132487	0.219572	alone	-0.222785	0.288928	Scop. JB370	1.31587	0.219328	Not_Sig
Ga0212129_111786	Ga0212129_111786	Ga0212129_11	1843400	1843693	No_name	quinol monooxygenase YgiN	0.0917094	0.0836455	alone	-0.172923	0.0564012	Scop. JB370	1.48305	1.22481	Not_Sig
Ga0212129_111787	Ga0212129_111787	Ga0212129_11	1843704	1844723	No_name	zinc-binding alcohol dehydrogenase family protein	-0.114873	0.263728	alone	0.013538	0.136745	Scop. JB370	1.92861	-0.35146	Not_Sig
Ga0212129_111788	Ga0212129_111788	Ga0212129_11	1844879	1845439	No_name	DDE family transposase	-0.500733	0.579088	alone	-0.100729	0.422659	Scop. JB370	1.37011	-0.692222	Not_Sig
Ga0212129_11179	Ga0212129_11179	Ga0212129_11	188232	188621	No_name	hypothetical protein	0.295895	0.0344586	alone	0.385285	0.0647897	Scop. JB370	1.88022	-0.491459	Not_Sig
Ga0212129_111791	Ga0212129_111791	Ga0212129_11	1846326	1846904	No_name	transposase	-0.655721	0.340066	alone	-0.441341	0.114092	Scop. JB370	2.98064	-0.550989	Not_Sig
Ga0212129_111792	Ga0212129_111792	Ga0212129_11	1847832	1848956	No_name	N-ethylmaleimide reductase	0.19331	0.124108	alone	0.147051	0.139378	Scop. JB370	1.12304	0.156092	Not_Sig
Ga0212129_111793	Ga0212129_111793	Ga0212129_11	1849023	1850006	No_name	luciferase-type oxidoreductase	-0.0787156	0.219267	alone	-0.0802165	0.219265	Scop. JB370	1.00001	0.00392555	Not_Sig
Ga0212129_111794	Ga0212129_111794	Ga0212129_11	1850145	1850450	No_name	ArsR family transcriptional regulator	-0.732794	0.126276	alone	-0.695278	0.166951	Scop. JB370	1.32211	-0.119999	Not_Sig
Ga0212129_111795	Ga0212129_111795	Ga0212129_11	1850985	1851218	No_name	hypothetical protein	-0.395989	0.474875	alone	-0.469419	0.340075	Scop. JB370	1.39638	0.140886	Not_Sig
Ga0212129_111796	Ga0212129_111796	Ga0212129_11	1851391	1853061	No_name	integrating conjugative element relaxase (TIGR03760 family)	0.0287488	0.134327	alone	-0.0120837	0.116025	Scop. JB370	1.15774	0.141349	Not_Sig
Ga0212129_111797	Ga0212129_111797	Ga0212129_11	1853312	1855963	No_name	excinuclease ABC subunit A	-0.0254847	0.125205	alone	-0.0636028	0.15617	Scop. JB370	1.24732	0.124466	Not_Sig
Ga0212129_111798	Ga0212129_111798	Ga0212129_11	1855989	1857854	No_name	sodium/proton antiporter (NhaA family)	0.010334	0.313782	alone	0.0170589	0.179439	Scop. JB370	1.74868	-0.0165854	Not_Sig
Ga0212129_111799	Ga0212129_111799	Ga0212129_11	1858226	1859218	No_name	NADPH:quinone reductase-like Zn-dependent oxidoreductase	-0.291016	0.431338	alone	-0.0585084	0.237147	Scop. JB370	1.81886	-0.492553	Not_Sig
Ga0212129_11180	Ga0212129_11180	Ga0212129_11	189086	191422	No_name	penicillin-binding protein 1C	0.0283468	0.174972	alone	0.13853	0.196542	Scop. JB370	1.12328	-0.313102	Not_Sig
Ga0212129_111800	Ga0212129_111800	Ga0212129_11	1859356	1860252	No_name	DNA-binding transcriptional LysR family regulator	0.0133515	0.232811	alone	-0.175053	0.415156	Scop. JB370	1.78323	0.405392	Not_Sig
Ga0212129_111801	Ga0212129_111801	Ga0212129_11	1860429	1860626	No_name	hypothetical protein	-0.698454	0.352664	alone	-0.430377	0.204603	Scop. JB370	1.72365	-0.621997	Not_Sig
Ga0212129_111802	Ga0212129_111802	Ga0212129_11	1861254	1861556	No_name	quinol monooxygenase YgiN	-0.207092	0.0924542	alone	-0.340704	0.686712	Scop. JB370	7.42759	0.262174	Not_Sig
Ga0212129_111803	Ga0212129_111803	Ga0212129_11	1861620	1862633	No_name	AraC family transcriptional regulator	-0.00141778	0.3158	alone	0.205232	0.109858	Scop. JB370	2.87463	-0.548613	Not_Sig
Ga0212129_111804	Ga0212129_111804	Ga0212129_11	1862838	1862975	No_name	putative transposase of IS4/5 family DUF4096	0.00550802	0.254945	alone	-0.338918	0.100551	Scop. JB370	2.53547	1.00055	Not_Sig
Ga0212129_111806	Ga0212129_111806	Ga0212129_11	1863136	1864488	No_name	uncharacterized membrane-anchored protein	0.100729	0.110853	alone	-0.0295153	0.152465	Scop. JB370	1.37538	0.439622	Not_Sig
Ga0212129_111807	Ga0212129_111807	Ga0212129_11	1864656	1865054	No_name	catechol 2,3-dioxygenase-like lactoylglutathione lyase family enzyme	0.0670115	0.146145	alone	-0.358366	0.415606	Scop. JB370	2.84379	0.983021	Not_Sig
Ga0212129_111808	Ga0212129_111808	Ga0212129_11	1865098	1866207	No_name	S-(hydroxymethyl)glutathione dehydrogenase/alcohol dehydrogenase	-0.0176672	0.178357	alone	0.00927664	0.139876	Scop. JB370	1.27511	-0.0827271	Not_Sig
Ga0212129_111809	Ga0212129_111809	Ga0212129_11	1866552	1867331	No_name	NADP-dependent 3-hydroxy acid dehydrogenase YdfG	-0.306875	0.232237	alone	-0.0426287	0.108447	Scop. JB370	2.14149	-0.784141	Not_Sig
Ga0212129_11181	Ga0212129_11181	Ga0212129_11	191514	191807	No_name	hypothetical protein	0.196705	0.0914702	alone	0.187075	0.134279	Scop. JB370	1.46801	0.0351072	Not_Sig
Ga0212129_111810	Ga0212129_111810	Ga0212129_11	1867440	1868354	No_name	LysR family transcriptional regulator	-0.421164	0.266307	alone	-0.106142	0.0791096	Scop. JB370	3.3663	-0.928388	Not_Sig
Ga0212129_111811	Ga0212129_111811	Ga0212129_11	1868538	1869878	No_name	hypothetical protein	-0.331469	0.51536	alone	-0.191154	0.243052	Scop. JB370	2.12037	-0.27907	Not_Sig
Ga0212129_111812	Ga0212129_111812	Ga0212129_11	1869979	1870320	No_name	hypothetical protein	0.166904	0.039002	alone	-0.0650283	0.0503077	Scop. JB370	1.28987	1.34423	Not_Sig
Ga0212129_111813	Ga0212129_111813	Ga0212129_11	1870669	1870926	No_name	hypothetical protein	-0.0263656	0.0408453	alone	-0.596206	0.018321	Scop. JB370	2.22943	4.05767	Sig
Ga0212129_111814	Ga0212129_111814	Ga0212129_11	1871054	1871359	No_name	hypothetical protein	0.153976	0.0519215	alone	-0.239451	0.00418958	Scop. JB370	12.393	2.87674	Sig
Ga0212129_111815	Ga0212129_111815	Ga0212129_11	1871314	1871805	No_name	MFS transporter	-0.0290959	0.205726	alone	-0.126485	0.191403	Scop. JB370	1.07483	0.267673	Not_Sig
Ga0212129_111816	Ga0212129_111816	Ga0212129_11	1871835	1872302	No_name	hypothetical protein	0.0472644	0.0940421	alone	0.102525	0.120226	Scop. JB370	1.27843	-0.206776	Not_Sig
Ga0212129_111817	Ga0212129_111817	Ga0212129_11	1872325	1872768	No_name	hypothetical protein	0.269703	0.190964	alone	0.339586	0.114187	Scop. JB370	1.67238	-0.219114	Not_Sig
Ga0212129_111818	Ga0212129_111818	Ga0212129_11	1873095	1874195	No_name	copper resistance protein B	-0.608027	0.324054	alone	-0.194349	0.240592	Scop. JB370	1.3469	-0.953532	Not_Sig
Ga0212129_111819	Ga0212129_111819	Ga0212129_11	1874167	1874415	No_name	hypothetical protein	-0.322903	0.13045	alone	-0.143301	0.300808	Scop. JB370	2.30592	-0.473698	Not_Sig
Ga0212129_11182	Ga0212129_11182	Ga0212129_11	192676	197568	No_name	hypothetical protein	0.0258368	0.132246	alone	0.130438	0.179195	Scop. JB370	1.35501	-0.324645	Not_Sig
Ga0212129_111820	Ga0212129_111820	Ga0212129_11	1874428	1876290	No_name	CopA family copper-resistance protein	-0.400787	0.471932	alone	-0.242267	0.235283	Scop. JB370	2.0058	-0.326488	Not_Sig
Ga0212129_111821	Ga0212129_111821	Ga0212129_11	1876509	1876715	No_name	hypothetical protein	-0.0412859	0.54777	alone	-0.430171	0.216473	Scop. JB370	2.53043	0.770489	Not_Sig
Ga0212129_111822	Ga0212129_111822	Ga0212129_11	1878064	1878264	No_name	copper chaperone	0.0292758	0.000787303	alone	-0.30338	0.00480695	Scop. JB370	6.10559	7.70344	Sig
Ga0212129_111824	Ga0212129_111824	Ga0212129_11	1878839	1879033	No_name	hypothetical protein	-0.664537	0.000787303	alone	-0.056615	0.00480695	Scop. JB370	6.10559	-14.0779	Sig
Ga0212129_111826	Ga0212129_111826	Ga0212129_11	1879319	1880362	No_name	YVTN family beta-propeller protein	0.148268	0.145069	alone	0.0337253	0.108657	Scop. JB370	1.33511	0.393864	Not_Sig
Ga0212129_111827	Ga0212129_111827	Ga0212129_11	1880519	1882855	No_name	Cu+-exporting ATPase	0.07112	0.156794	alone	0.0421079	0.135933	Scop. JB370	1.15347	0.0928772	Not_Sig
Ga0212129_111829	Ga0212129_111829	Ga0212129_11	1883210	1883746	No_name	uncharacterized cupredoxin-like copper-binding protein	0.157816	0.0591186	alone	-0.155842	0.133451	Scop. JB370	2.25734	1.23801	Not_Sig
Ga0212129_11183	Ga0212129_11183	Ga0212129_11	197759	199102	No_name	MATE family multidrug resistance protein	0.0399091	0.103283	alone	0.0201932	0.328914	Scop. JB370	3.18458	0.0519439	Not_Sig
Ga0212129_111830	Ga0212129_111830	Ga0212129_11	1883892	1885034	No_name	uncharacterized protein DUF4158	0.158657	0.194854	alone	-0.0745382	0.265005	Scop. JB370	1.36002	0.595619	Not_Sig
Ga0212129_111831	Ga0212129_111831	Ga0212129_11	1885038	1885598	No_name	DNA invertase Pin-like site-specific DNA recombinase	-0.154702	0.198981	alone	0.190041	0.17835	Scop. JB370	1.11568	-0.972065	Not_Sig
Ga0212129_111832	Ga0212129_111832	Ga0212129_11	1886368	1887108	No_name	putative autotransporter adhesin-like protein	-0.0444214	0.366688	alone	-0.458714	0.997986	Scop. JB370	2.72162	0.614261	Not_Sig
Ga0212129_111833	Ga0212129_111833	Ga0212129_11	1887115	1887528	No_name	hypothetical protein	0.00165795	0.195814	alone	-0.596382	0.366912	Scop. JB370	1.87378	1.38084	Not_Sig
Ga0212129_111834	Ga0212129_111834	Ga0212129_11	1887542	1887814	No_name	predicted transcriptional regulator	-0.127787	0.0789455	alone	-0.241122	0.506067	Scop. JB370	6.41034	0.256649	Not_Sig
Ga0212129_111835	Ga0212129_111835	Ga0212129_11	1887814	1888089	No_name	plasmid stabilization system protein ParE	0.205391	1.97071e-07	alone	-0.433938	0.0017729	Scop. JB370	8996.26	NA	Not_tested
Ga0212129_111836	Ga0212129_111836	Ga0212129_11	1888491	1888892	No_name	putative transposase of IS4/5 family DUF4096	-0.885692	1.97071e-07	alone	-0.496319	0.0017729	Scop. JB370	8996.26	NA	Not_tested
Ga0212129_111839	Ga0212129_111839	Ga0212129_11	1889676	1891367	No_name	diguanylate cyclase/phosphodiesterase with PAS/PAC sensor(s)	0.184265	0.114024	alone	0.0285362	0.114353	Scop. JB370	1.00289	0.564421	Not_Sig
Ga0212129_11184	Ga0212129_11184	Ga0212129_11	199180	201099	No_name	arginine decarboxylase	-0.29534	0.270763	alone	0.0375281	0.122575	Scop. JB370	2.20896	-0.919284	Not_Sig
Ga0212129_111840	Ga0212129_111840	Ga0212129_11	1891404	1892969	No_name	methyl-accepting chemotaxis sensory transducer with Pas/Pac sensor	-0.0835304	0.201532	alone	0.169785	0.113513	Scop. JB370	1.77541	-0.781693	Not_Sig
Ga0212129_111841	Ga0212129_111841	Ga0212129_11	1893544	1894386	No_name	cation diffusion facilitator family transporter	0.0765241	0.118898	alone	-0.183227	0.0964357	Scop. JB370	1.23293	0.969533	Not_Sig
Ga0212129_111842	Ga0212129_111842	Ga0212129_11	1894903	1896108	No_name	chromate transporter	-0.116045	0.167245	alone	-0.102061	0.343074	Scop. JB370	2.05132	-0.0339072	Not_Sig
Ga0212129_111843	Ga0212129_111843	Ga0212129_11	1896119	1896424	No_name	DNA-binding PadR family transcriptional regulator	-0.0569711	0.174353	alone	-0.141216	0.221374	Scop. JB370	1.26969	0.231956	Not_Sig
Ga0212129_111844	Ga0212129_111844	Ga0212129_11	1896852	1897073	No_name	hypothetical protein	0.164108	0.0474278	alone	0.196274	0.0048333	Scop. JB370	9.81271	-0.243705	Not_Sig
Ga0212129_111845	Ga0212129_111845	Ga0212129_11	1897583	1897849	No_name	putative toxin-antitoxin system antitoxin component (TIGR02293 family)	-0.700484	0.488051	alone	0.451491	0.0481312	Scop. JB370	10.14	-2.72488	Not_Sig
Ga0212129_111846	Ga0212129_111846	Ga0212129_11	1897876	1898043	No_name	hypothetical protein	-0.261927	0.0628518	alone	-0.11303	0.10073	Scop. JB370	1.60266	-0.637644	Not_Sig
Ga0212129_111847	Ga0212129_111847	Ga0212129_11	1898191	1898526	No_name	helix-turn-helix protein	-0.0143682	0.246958	alone	0.668811	0.0854897	Scop. JB370	2.88874	-2.05227	Not_Sig
Ga0212129_111848	Ga0212129_111848	Ga0212129_11	1898563	1899018	No_name	hypothetical protein	-0.442853	0.627385	alone	0.0635297	0.212371	Scop. JB370	2.9542	-0.957111	Not_Sig
Ga0212129_111849	Ga0212129_111849	Ga0212129_11	1899216	1899614	No_name	hypothetical protein	-1.03456	0.627385	alone	0.662174	0.212371	Scop. JB370	2.9542	-3.20699	Sig
Ga0212129_11185	Ga0212129_11185	Ga0212129_11	201308	201679	No_name	translation initiation factor 1 (eIF-1/SUI1)	-0.294339	0.0983808	alone	0.198016	0.160264	Scop. JB370	1.62901	-1.67683	Not_Sig
Ga0212129_111850	Ga0212129_111850	Ga0212129_11	1899617	1900297	No_name	hypothetical protein	0.00586745	0.116638	alone	-0.120709	0.256241	Scop. JB370	2.1969	0.35903	Not_Sig
Ga0212129_111851	Ga0212129_111851	Ga0212129_11	1900403	1901845	No_name	hypothetical protein	-0.0357155	0.133921	alone	0.00797712	0.154594	Scop. JB370	1.15436	-0.140891	Not_Sig
Ga0212129_111852	Ga0212129_111852	Ga0212129_11	1901842	1903428	No_name	phage integrase family protein	-0.0257901	0.227762	alone	-0.0366389	0.139364	Scop. JB370	1.6343	0.0310123	Not_Sig
Ga0212129_111853	Ga0212129_111853	Ga0212129_11	1903425	1904690	No_name	phage integrase family protein	-0.143751	0.276191	alone	-0.00602192	0.0935643	Scop. JB370	2.95188	-0.39231	Not_Sig
Ga0212129_111855	Ga0212129_111855	Ga0212129_11	1904981	1906531	No_name	ATP-binding cassette ChvD family protein	0.0877531	0.131469	alone	-0.259664	0.242001	Scop. JB370	1.84075	0.984653	Not_Sig
Ga0212129_111856	Ga0212129_111856	Ga0212129_11	1906815	1908152	No_name	glutamate dehydrogenase (NADP)	0.142746	0.133211	alone	-0.0615288	0.301987	Scop. JB370	2.26698	0.536329	Not_Sig
Ga0212129_111857	Ga0212129_111857	Ga0212129_11	1908199	1908492	No_name	isochorismate pyruvate lyase	0.246567	0.0570582	alone	0.331538	0.0742464	Scop. JB370	1.30124	-0.406152	Not_Sig
Ga0212129_111858	Ga0212129_111858	Ga0212129_11	1908507	1910360	No_name	uncharacterized protein DUF4105	-0.0867388	0.2071	alone	0.00285618	0.153234	Scop. JB370	1.35153	-0.258519	Not_Sig
Ga0212129_111859	Ga0212129_111859	Ga0212129_11	1910440	1910928	No_name	hypothetical protein	-0.127118	0.124953	alone	-0.0236864	0.113037	Scop. JB370	1.10542	-0.367225	Not_Sig
Ga0212129_11186	Ga0212129_11186	Ga0212129_11	201990	202523	No_name	isopentenyldiphosphate isomerase	-0.0839167	0.143468	alone	0.0601149	0.155682	Scop. JB370	1.08514	-0.456115	Not_Sig
Ga0212129_111860	Ga0212129_111860	Ga0212129_11	1911202	1913640	No_name	predicted ATP-dependent protease	-0.0979899	0.195799	alone	0.065105	0.091854	Scop. JB370	2.13164	-0.526704	Not_Sig
Ga0212129_111861	Ga0212129_111861	Ga0212129_11	1913899	1914210	No_name	hypothetical protein	-0.120422	0.218169	alone	-0.00190548	0.12064	Scop. JB370	1.80842	-0.352666	Not_Sig
Ga0212129_111862	Ga0212129_111862	Ga0212129_11	1914219	1916051	No_name	hypothetical protein	0.0187545	0.22255	alone	0.00868137	0.227396	Scop. JB370	1.02178	0.0260102	Not_Sig
Ga0212129_111863	Ga0212129_111863	Ga0212129_11	1916194	1916682	No_name	uncharacterized protein (TIGR00645 family)	-0.106193	0.0531695	alone	0.039623	0.0558741	Scop. JB370	1.05087	-0.764829	Not_Sig
Ga0212129_111864	Ga0212129_111864	Ga0212129_11	1916807	1917424	No_name	FKBP-type peptidyl-prolyl cis-trans isomerase FklB	0.172017	0.13882	alone	0.0525128	0.0920074	Scop. JB370	1.50879	0.430824	Not_Sig
Ga0212129_111865	Ga0212129_111865	Ga0212129_11	1917487	1917759	No_name	hypothetical protein	0.115296	0.0738706	alone	-0.0122631	0.0879694	Scop. JB370	1.19086	0.549199	Not_Sig
Ga0212129_111866	Ga0212129_111866	Ga0212129_11	1917950	1918291	No_name	alkylphosphonate utilization operon protein PhnA	0.121111	0.0984063	alone	0.155424	0.0219452	Scop. JB370	4.48417	-0.171315	Not_Sig
Ga0212129_11187	Ga0212129_11187	Ga0212129_11	202527	203594	No_name	hypothetical protein	-0.183573	0.164344	alone	0.171866	0.118273	Scop. JB370	1.38953	-1.15804	Not_Sig
Ga0212129_111871	Ga0212129_111871	Ga0212129_11	1921792	1922913	No_name	glutamate 5-kinase	-0.132128	0.16109	alone	-0.104274	0.258646	Scop. JB370	1.6056	-0.0744666	Not_Sig
Ga0212129_111872	Ga0212129_111872	Ga0212129_11	1922928	1923389	No_name	CreA protein	-0.353627	0.0925226	alone	0.186009	0.063641	Scop. JB370	1.45382	-2.36522	Not_Sig
Ga0212129_111878	Ga0212129_111878	Ga0212129_11	1930181	1930618	No_name	FKBP-type peptidyl-prolyl cis-trans isomerase SlpA	-4.72653	0.0925226	alone	-4.96545	0.063641	Scop. JB370	1.45382	1.04717	Not_Sig
Ga0212129_11188	Ga0212129_11188	Ga0212129_11	203838	205481	No_name	response regulator receiver modulated diguanylate cyclase	-0.106888	0.182665	alone	-0.027977	0.127511	Scop. JB370	1.43254	-0.245411	Not_Sig
Ga0212129_111880	Ga0212129_111880	Ga0212129_11	1931628	1932149	No_name	type IV fimbrial biogenesis protein FimT	0.191066	0.154967	alone	-0.0647727	0.185786	Scop. JB370	1.19888	0.759114	Not_Sig
Ga0212129_111881	Ga0212129_111881	Ga0212129_11	1932384	1932626	No_name	type IV pilus modification protein PilV	0.313973	0.0137858	alone	-0.126134	0.1559	Scop. JB370	11.3088	1.85053	Not_Sig
Ga0212129_111882	Ga0212129_111882	Ga0212129_11	1932623	1933306	No_name	type IV pilus assembly protein PilW	-0.282552	0.145083	alone	-0.344657	0.196014	Scop. JB370	1.35105	0.18418	Not_Sig
Ga0212129_111883	Ga0212129_111883	Ga0212129_11	1933317	1933859	No_name	type IV pilus assembly protein PilX	0.100553	0.154493	alone	0.0741298	0.109237	Scop. JB370	1.41429	0.0891195	Not_Sig
Ga0212129_111884	Ga0212129_111884	Ga0212129_11	1933870	1934271	No_name	type IV pilus assembly protein PilE	0.494861	0.00221371	alone	-0.319975	0.0941066	Scop. JB370	42.5107	NA	Not_tested
Ga0212129_111885	Ga0212129_111885	Ga0212129_11	1934305	1935405	No_name	glycine oxidase	-0.21158	0.305269	alone	0.0109917	0.189693	Scop. JB370	1.60927	-0.547956	Not_Sig
Ga0212129_111886	Ga0212129_111886	Ga0212129_11	1935560	1935790	No_name	uncharacterized protein	0.0566218	0.0185102	alone	0.282978	0.0496643	Scop. JB370	2.68308	-1.50156	Not_Sig
Ga0212129_111887	Ga0212129_111887	Ga0212129_11	1935909	1936922	No_name	Beta-barrel assembly machine subunit BamD	-0.345798	0.0615801	alone	-0.262263	0.248959	Scop. JB370	4.04285	-0.25964	Not_Sig
Ga0212129_111888	Ga0212129_111888	Ga0212129_11	1937065	1938033	No_name	ribosomal large subunit pseudouridine synthase D	-0.70649	0.187069	alone	-0.385465	0.273658	Scop. JB370	1.46288	-0.819177	Not_Sig
Ga0212129_111889	Ga0212129_111889	Ga0212129_11	1938030	1938764	No_name	hypothetical protein	-0.0544794	0.119751	alone	0.211529	0.177449	Scop. JB370	1.48181	-0.845148	Not_Sig
Ga0212129_11189	Ga0212129_11189	Ga0212129_11	205562	207523	No_name	methyl-accepting chemotaxis protein	-0.103308	0.202899	alone	0.0165035	0.229448	Scop. JB370	1.13085	-0.315603	Not_Sig
Ga0212129_111890	Ga0212129_111890	Ga0212129_11	1938885	1941452	No_name	ATP-dependent Clp protease ATP-binding subunit ClpB	0.250341	0.12544	alone	-0.195107	0.157013	Scop. JB370	1.2517	1.45172	Not_Sig
Ga0212129_111897	Ga0212129_111897	Ga0212129_11	1942576	1944108	No_name	amino acid transporter	-0.0136352	0.140906	alone	0.104414	0.0858438	Scop. JB370	1.64142	-0.429389	Not_Sig
Ga0212129_111898	Ga0212129_111898	Ga0212129_11	1944124	1945077	No_name	L-glutaminase	0.0864023	0.0922279	alone	0.0205444	0.085755	Scop. JB370	1.07548	0.270383	Not_Sig
Ga0212129_111899	Ga0212129_111899	Ga0212129_11	1945249	1946646	No_name	glutamate decarboxylase	-0.142836	0.215085	alone	0.165683	0.162812	Scop. JB370	1.32106	-0.869275	Not_Sig
Ga0212129_11190	Ga0212129_11190	Ga0212129_11	207680	209446	No_name	thiol:disulfide interchange protein DsbD	0.00670047	0.121558	alone	0.11192	0.143923	Scop. JB370	1.18399	-0.353705	Not_Sig
Ga0212129_111900	Ga0212129_111900	Ga0212129_11	1946794	1948095	No_name	NADH dehydrogenase FAD-containing subunit	-0.0754448	0.136362	alone	-0.211871	0.339956	Scop. JB370	2.49304	0.342381	Not_Sig
Ga0212129_111901	Ga0212129_111901	Ga0212129_11	1948162	1948335	No_name	hypothetical protein	0.244778	0.0364262	alone	0.1037	0.0357853	Scop. JB370	1.01791	0.909324	Not_Sig
Ga0212129_111902	Ga0212129_111902	Ga0212129_11	1948390	1948917	No_name	MOSC domain-containing protein YiiM	0.167143	0.075096	alone	0.0971089	0.0864865	Scop. JB370	1.15168	0.301767	Not_Sig
Ga0212129_111903	Ga0212129_111903	Ga0212129_11	1948914	1949543	No_name	putative endonuclease (uncharacterized protein DUF1780)	-0.00807621	0.127149	alone	-0.00780176	0.227299	Scop. JB370	1.78766	-0.000798435	Not_Sig
Ga0212129_111904	Ga0212129_111904	Ga0212129_11	1949653	1950342	No_name	uncharacterized membrane protein	-0.726583	0.358968	alone	-0.145824	0.133879	Scop. JB370	2.6813	-1.43285	Not_Sig
Ga0212129_111905	Ga0212129_111905	Ga0212129_11	1950455	1950658	No_name	hypothetical protein	0.292898	0.028428	alone	-0.0844209	0.0602322	Scop. JB370	2.11877	2.19485	Not_Sig
Ga0212129_111907	Ga0212129_111907	Ga0212129_11	1951280	1952146	No_name	type 4 prepilin peptidase 1	-0.232975	0.456056	alone	-0.0607011	0.205936	Scop. JB370	2.21455	-0.366737	Not_Sig
Ga0212129_111908	Ga0212129_111908	Ga0212129_11	1952143	1953360	No_name	type IV pilus assembly protein PilC	0.118567	0.172207	alone	-0.116498	0.41286	Scop. JB370	2.39746	0.532285	Not_Sig
Ga0212129_111909	Ga0212129_111909	Ga0212129_11	1953572	1953979	No_name	type IV pilus assembly protein PilA/prepilin peptidase dependent protein D	-0.0604874	0.0460268	alone	-0.430346	0.0929785	Scop. JB370	2.02009	1.71823	Not_Sig
Ga0212129_11191	Ga0212129_11191	Ga0212129_11	209577	210032	No_name	3-dehydroquinate dehydratase	-1.38825	0.00103895	alone	-0.85578	0.175572	Scop. JB370	168.99	NA	Not_tested
Ga0212129_111910	Ga0212129_111910	Ga0212129_11	1954137	1954209	No_name	tRNA_Thr_CGT	0.160867	0.0492946	alone	0.0879843	0.051869	Scop. JB370	1.05222	0.396893	Not_Sig
Ga0212129_111914	Ga0212129_111914	Ga0212129_11	1956049	1956831	No_name	integrase	-0.787921	0.494743	alone	-0.0628583	0.355241	Scop. JB370	1.3927	-1.36217	Not_Sig
Ga0212129_111918	Ga0212129_111918	Ga0212129_11	1958868	1959071	No_name	AlpA family transcriptional regulator	0.049916	0.467937	alone	-0.303651	0.000186672	Scop. JB370	2506.73	NA	Not_tested
Ga0212129_111919	Ga0212129_111919	Ga0212129_11	1959071	1959958	No_name	TrfA protein	-0.453568	0.126348	alone	-0.0622948	0.216581	Scop. JB370	1.71416	-1.15728	Not_Sig
Ga0212129_111920	Ga0212129_111920	Ga0212129_11	1960183	1961106	No_name	site-specific recombinase XerC	-0.5535	0.16398	alone	-0.0564239	0.250063	Scop. JB370	1.52496	-1.33801	Not_Sig
Ga0212129_111922	Ga0212129_111922	Ga0212129_11	1962723	1962881	No_name	hypothetical protein	-0.213594	0.0866217	alone	-0.0400998	0.121907	Scop. JB370	1.40735	-0.658056	Not_Sig
Ga0212129_111927	Ga0212129_111927	Ga0212129_11	1964692	1965984	No_name	OprB family porin	0.0220872	0.193005	alone	-0.0458304	0.222295	Scop. JB370	1.15176	0.182542	Not_Sig
Ga0212129_111930	Ga0212129_111930	Ga0212129_11	1967789	1970227	No_name	quinate dehydrogenase (quinone)	0.0538916	0.106079	alone	0.0326043	0.206535	Scop. JB370	1.94701	0.065944	Not_Sig
Ga0212129_111935	Ga0212129_111935	Ga0212129_11	1973030	1973296	No_name	hypothetical protein	0.513798	6.52152e-07	alone	0.498835	0.0519566	Scop. JB370	79669.4	NA	Not_tested
Ga0212129_111936	Ga0212129_111936	Ga0212129_11	1973555	1975045	No_name	DNA-3-methyladenine glycosylase II	0.0468229	0.228222	alone	0.0425794	0.158957	Scop. JB370	1.43574	0.0118122	Not_Sig
Ga0212129_111937	Ga0212129_111937	Ga0212129_11	1975048	1975539	No_name	methylated-DNA-[protein]-cysteine S-methyltransferase	0.119954	0.00329157	alone	-0.00339429	0.0381812	Scop. JB370	11.5997	1.04909	Not_Sig
Ga0212129_111939	Ga0212129_111939	Ga0212129_11	1975662	1976510	No_name	nicotinate-nucleotide pyrophosphorylase [carboxylating]	0.00490796	0.117479	alone	-1.58703	0.190995	Scop. JB370	1.62578	4.96453	Sig
Ga0212129_11194	Ga0212129_11194	Ga0212129_11	212165	213043	No_name	[LSU ribosomal protein L11P]-lysine N-methyltransferase	-0.00269866	0.0596456	alone	0.237579	0.100505	Scop. JB370	1.68504	-1.03994	Not_Sig
Ga0212129_111940	Ga0212129_111940	Ga0212129_11	1976913	1978355	No_name	uncharacterized protein DUF1631	0.159978	0.164144	alone	-0.116124	0.1332	Scop. JB370	1.23231	0.877005	Not_Sig
Ga0212129_111941	Ga0212129_111941	Ga0212129_11	1978439	1979002	No_name	AmpD protein	-0.485199	0.179036	alone	-0.234755	0.127343	Scop. JB370	1.40594	-0.783687	Not_Sig
Ga0212129_111942	Ga0212129_111942	Ga0212129_11	1978999	1979835	No_name	AmpE protein	0.218383	0.0884244	alone	-0.0278702	0.182814	Scop. JB370	2.06746	0.818969	Not_Sig
Ga0212129_111943	Ga0212129_111943	Ga0212129_11	1979893	1980675	No_name	TatD DNase family protein	0.138277	0.0642072	alone	0.158653	0.117017	Scop. JB370	1.82249	-0.0829024	Not_Sig
Ga0212129_111944	Ga0212129_111944	Ga0212129_11	1980678	1981673	No_name	LacI family transcriptional regulator	0.0871375	0.109747	alone	0.0460003	0.105026	Scop. JB370	1.04494	0.153747	Not_Sig
Ga0212129_111945	Ga0212129_111945	Ga0212129_11	1982013	1984874	No_name	phosphocarrier protein HPr /phosphoenolpyruvate--protein phosphotransferase /PTS system D-fructose-specific IIA component (F1P-forming) (Frc family)	-0.265329	0.267342	alone	-0.173398	0.346238	Scop. JB370	1.29512	-0.203278	Not_Sig
Ga0212129_111946	Ga0212129_111946	Ga0212129_11	1984874	1985815	No_name	1-phosphofructokinase	0.145867	0.0834349	alone	0.090222	0.135482	Scop. JB370	1.62381	0.205989	Not_Sig
Ga0212129_111947	Ga0212129_111947	Ga0212129_11	1985827	1987563	No_name	PTS system D-fructose-specific IIB component (F1P-forming) (Frc family) /PTS system D-fructose-specific IIC component (F1P-forming) (Frc family)	-0.389248	0.248018	alone	-0.190683	0.171859	Scop. JB370	1.44315	-0.530766	Not_Sig
Ga0212129_111948	Ga0212129_111948	Ga0212129_11	1987810	1990356	No_name	sulfite reductase (NADPH) flavoprotein alpha-component	-0.0132865	0.165119	alone	0.183146	0.127316	Scop. JB370	1.29692	-0.629156	Not_Sig
Ga0212129_111949	Ga0212129_111949	Ga0212129_11	1990475	1992775	No_name	catecholate siderophore receptor	0.220135	0.127679	alone	0.0820194	0.162513	Scop. JB370	1.27282	0.44408	Not_Sig
Ga0212129_11195	Ga0212129_11195	Ga0212129_11	213074	214327	No_name	predicted Zn finger-like uncharacterized protein	-0.0841537	0.0771906	alone	-0.146872	0.171156	Scop. JB370	2.21732	0.217984	Not_Sig
Ga0212129_111950	Ga0212129_111950	Ga0212129_11	1992994	1993674	No_name	PKHD-type hydroxylase	0.00992456	0.24356	alone	-0.0812382	0.241256	Scop. JB370	1.00955	0.226772	Not_Sig
Ga0212129_111951	Ga0212129_111951	Ga0212129_11	1993678	1994439	No_name	hypothetical protein	0.162352	0.132065	alone	0.101318	0.12465	Scop. JB370	1.05949	0.208646	Not_Sig
Ga0212129_111952	Ga0212129_111952	Ga0212129_11	1994595	1995860	No_name	hypothetical protein	-0.251417	0.376807	alone	-0.170476	0.187293	Scop. JB370	2.01185	-0.186661	Not_Sig
Ga0212129_111953	Ga0212129_111953	Ga0212129_11	1995876	1996889	No_name	hypothetical protein	0.0401865	0.0857302	alone	-0.956271	0.338109	Scop. JB370	3.94387	2.65106	Not_Sig
Ga0212129_111954	Ga0212129_111954	Ga0212129_11	1996927	1998090	No_name	ornithine decarboxylase	-0.0596452	0.111555	alone	0.248653	0.118943	Scop. JB370	1.06623	-1.11224	Not_Sig
Ga0212129_111955	Ga0212129_111955	Ga0212129_11	1998504	2000738	No_name	outer membrane receptor for ferric coprogen and ferric-rhodotorulic acid	-0.135624	0.234076	alone	0.0774343	0.132593	Scop. JB370	1.76538	-0.609428	Not_Sig
Ga0212129_111956	Ga0212129_111956	Ga0212129_11	2000818	2001681	No_name	DNA-binding response OmpR family regulator	0.148758	0.213694	alone	0.0949996	0.274893	Scop. JB370	1.28639	0.133209	Not_Sig
Ga0212129_111957	Ga0212129_111957	Ga0212129_11	2001653	2003107	No_name	signal transduction histidine kinase	0.24539	0.13161	alone	-0.0834608	0.141667	Scop. JB370	1.07641	1.08958	Not_Sig
Ga0212129_111958	Ga0212129_111958	Ga0212129_11	2003289	2003747	No_name	alpha/beta hydrolase family protein	-0.507501	0.30013	alone	-0.0403537	0.0534795	Scop. JB370	5.61205	-1.36067	Not_Sig
Ga0212129_111959	Ga0212129_111959	Ga0212129_11	2003690	2004163	No_name	hypothetical protein	0.232173	0.142058	alone	0.0832323	0.0838856	Scop. JB370	1.69347	0.542719	Not_Sig
Ga0212129_11196	Ga0212129_11196	Ga0212129_11	214525	215538	No_name	tRNA-U20-dihydrouridine synthase	-0.299093	0.0759455	alone	-1.48398	0.186825	Scop. JB370	2.45998	4.00358	Sig
Ga0212129_111960	Ga0212129_111960	Ga0212129_11	2004197	2005111	No_name	LysR family transcriptional regulator	-0.0843839	0.220818	alone	0.0127861	0.201116	Scop. JB370	1.09796	-0.259102	Not_Sig
Ga0212129_111961	Ga0212129_111961	Ga0212129_11	2005133	2005741	No_name	3-isopropylmalate dehydratase small subunit	0.177766	0.088971	alone	-0.195766	0.213421	Scop. JB370	2.39877	1.17653	Not_Sig
Ga0212129_111962	Ga0212129_111962	Ga0212129_11	2005744	2007165	No_name	3-isopropylmalate dehydratase large subunit	0.0201393	0.12767	alone	-0.0791961	0.171237	Scop. JB370	1.34125	0.3147	Not_Sig
Ga0212129_111963	Ga0212129_111963	Ga0212129_11	2007333	2008490	No_name	osmoprotectant transport system ATP-binding protein	-0.554252	0.147175	alone	-0.803322	0.213183	Scop. JB370	1.4485	0.718647	Not_Sig
Ga0212129_111964	Ga0212129_111964	Ga0212129_11	2008487	2009140	No_name	osmoprotectant transport system permease protein	-0.510796	0.243297	alone	-0.840269	0.284698	Scop. JB370	1.17016	0.785354	Not_Sig
Ga0212129_111965	Ga0212129_111965	Ga0212129_11	2009155	2010048	No_name	osmoprotectant transport system substrate-binding protein	-0.510939	0.193346	alone	-0.719221	0.177093	Scop. JB370	1.09178	0.592725	Not_Sig
Ga0212129_111966	Ga0212129_111966	Ga0212129_11	2010074	2010790	No_name	osmoprotectant transport system permease protein	-0.439168	0.149356	alone	-0.854086	0.182888	Scop. JB370	1.22451	1.24679	Not_Sig
Ga0212129_111968	Ga0212129_111968	Ga0212129_11	2013504	2013677	No_name	hypothetical protein	-0.0383455	0.0214229	alone	-0.345753	0.378756	Scop. JB370	17.6799	0.841681	Not_Sig
Ga0212129_111969	Ga0212129_111969	Ga0212129_11	2013677	2013940	No_name	colicin immunity protein/pyocin immunity protein	-0.915156	0.0214229	alone	0.495859	0.378756	Scop. JB370	17.6799	-3.86336	Sig
Ga0212129_111970	Ga0212129_111970	Ga0212129_11	2014263	2014547	No_name	hypothetical protein	0.200671	0.0214229	alone	-0.524967	0.378756	Scop. JB370	17.6799	1.9868	Not_Sig
Ga0212129_111971	Ga0212129_111971	Ga0212129_11	2014711	2015685	No_name	dipeptide transport system ATP-binding protein	0.113891	0.0803447	alone	-0.0467479	0.118554	Scop. JB370	1.47556	0.623871	Not_Sig
Ga0212129_111972	Ga0212129_111972	Ga0212129_11	2015685	2016653	No_name	dipeptide transport system ATP-binding protein	0.153471	0.113555	alone	0.0993558	0.174917	Scop. JB370	1.54037	0.174515	Not_Sig
Ga0212129_111973	Ga0212129_111973	Ga0212129_11	2016664	2017575	No_name	dipeptide transport system permease protein	0.0662734	0.18365	alone	0.00454074	0.209905	Scop. JB370	1.14296	0.17044	Not_Sig
Ga0212129_111974	Ga0212129_111974	Ga0212129_11	2017586	2018596	No_name	dipeptide transport system permease protein	0.0561843	0.16579	alone	0.104444	0.209179	Scop. JB370	1.26171	-0.136506	Not_Sig
Ga0212129_111975	Ga0212129_111975	Ga0212129_11	2018671	2020266	No_name	dipeptide transport system substrate-binding protein	0.0842483	0.0811131	alone	0.0476939	0.167337	Scop. JB370	2.06301	0.127022	Not_Sig
Ga0212129_111976	Ga0212129_111976	Ga0212129_11	2020355	2021719	No_name	outer membrane OprD family porin	0.121734	0.140407	alone	-0.0776565	0.296597	Scop. JB370	2.11241	0.522424	Not_Sig
Ga0212129_111977	Ga0212129_111977	Ga0212129_11	2022001	2023599	No_name	dipeptide transport system substrate-binding protein	0.237455	0.135362	alone	0.0607286	0.196267	Scop. JB370	1.44994	0.531538	Not_Sig
Ga0212129_111978	Ga0212129_111978	Ga0212129_11	2023683	2023883	No_name	hypothetical protein	0.193163	0.0141114	alone	-0.502068	0.499867	Scop. JB370	35.423	1.67965	Not_Sig
Ga0212129_111979	Ga0212129_111979	Ga0212129_11	2023897	2025522	No_name	dipeptide transport system substrate-binding protein	0.0356399	0.0883818	alone	-0.0748382	0.119491	Scop. JB370	1.35199	0.419699	Not_Sig
Ga0212129_11198	Ga0212129_11198	Ga0212129_11	215937	217544	No_name	IMP cyclohydrolase /phosphoribosylaminoimidazolecarboxamide formyltransferase	-6.28619	0.32434	alone	-6.10308	0.231339	Scop. JB370	1.40201	-0.425464	Not_Sig
Ga0212129_111980	Ga0212129_111980	Ga0212129_11	2025937	2026653	No_name	predicted secreted protein	0.350506	0.0443562	alone	0.177887	0.104083	Scop. JB370	2.34653	0.776024	Not_Sig
Ga0212129_111981	Ga0212129_111981	Ga0212129_11	2027036	2028298	No_name	two-component system sensor histidine kinase RegB	-0.252634	0.152098	alone	-0.242391	0.212978	Scop. JB370	1.40026	-0.0293625	Not_Sig
Ga0212129_111982	Ga0212129_111982	Ga0212129_11	2028291	2028851	No_name	Fis family two component transcriptional regulator	-0.841781	0.0573425	alone	-0.351296	0.269087	Scop. JB370	4.69263	-1.48693	Not_Sig
Ga0212129_111983	Ga0212129_111983	Ga0212129_11	2028992	2030707	No_name	putative ATP-binding cassette transporter	0.0971767	0.188672	alone	-0.0576336	0.232311	Scop. JB370	1.23129	0.413264	Not_Sig
Ga0212129_111984	Ga0212129_111984	Ga0212129_11	2030763	2031257	No_name	hypothetical protein	0.078946	0.0310792	alone	0.121297	0.0520622	Scop. JB370	1.67515	-0.254396	Not_Sig
Ga0212129_111985	Ga0212129_111985	Ga0212129_11	2031309	2031596	No_name	hypothetical protein	-0.138979	0.18379	alone	0.104358	0.224958	Scop. JB370	1.224	-0.659235	Not_Sig
Ga0212129_111986	Ga0212129_111986	Ga0212129_11	2031742	2032023	No_name	hypothetical protein	0.332014	0.18379	alone	0.305274	0.224958	Scop. JB370	1.224	0.0724405	Not_Sig
Ga0212129_111989	Ga0212129_111989	Ga0212129_11	2033305	2034813	No_name	malate dehydrogenase (quinone)	-0.918952	0.18379	alone	-5.4828	0.224958	Scop. JB370	1.224	12.3641	Sig
Ga0212129_11199	Ga0212129_11199	Ga0212129_11	217728	219026	No_name	phosphoribosylamine--glycine ligase	-5.70599	0.0082621	alone	-6.08311	0.107683	Scop. JB370	13.0333	1.9183	Not_Sig
Ga0212129_111990	Ga0212129_111990	Ga0212129_11	2035507	2035740	No_name	hypothetical protein	-0.0543472	0.291039	alone	-0.176272	0.358658	Scop. JB370	1.23234	0.261998	Not_Sig
Ga0212129_111991	Ga0212129_111991	Ga0212129_11	2035897	2036481	No_name	uncharacterized lipoprotein	-0.112314	0.0935858	alone	0.145491	0.128548	Scop. JB370	1.37358	-0.947427	Not_Sig
Ga0212129_111992	Ga0212129_111992	Ga0212129_11	2036540	2036746	No_name	hypothetical protein	0.324658	0.0446183	alone	0.120641	0.0645295	Scop. JB370	1.44626	1.0696	Not_Sig
Ga0212129_111994	Ga0212129_111994	Ga0212129_11	2038165	2038347	No_name	hypothetical protein	-0.333307	0.391731	alone	0.0813964	0.0873833	Scop. JB370	4.48291	-1.03771	Not_Sig
Ga0212129_111995	Ga0212129_111995	Ga0212129_11	2038360	2038620	No_name	putative signal transducing protein	-0.713562	0.461443	alone	0.278207	0.0647098	Scop. JB370	7.13096	-2.36818	Not_Sig
Ga0212129_111996	Ga0212129_111996	Ga0212129_11	2038672	2039298	No_name	putative SOS response-associated peptidase YedK	-0.164547	0.122012	alone	-0.14618	0.30525	Scop. JB370	2.50181	-0.0486686	Not_Sig
Ga0212129_111997	Ga0212129_111997	Ga0212129_11	2039333	2040151	No_name	peptidase M48-like protein	0.132028	0.128303	alone	-0.0668053	0.238867	Scop. JB370	1.86173	0.56835	Not_Sig
Ga0212129_111999	Ga0212129_111999	Ga0212129_11	2040257	2040844	No_name	putative Ca2+/H+ antiporter (TMEM165/GDT1 family)	0.153196	0.136203	alone	0.07641	0.100532	Scop. JB370	1.35482	0.273344	Not_Sig
Ga0212129_11200	Ga0212129_11200	Ga0212129_11	219126	221906	No_name	signal transduction histidine kinase	-2.33791	0.610937	alone	-3.47314	1.28151	Scop. JB370	2.09762	1.42934	Not_Sig
Ga0212129_112000	Ga0212129_112000	Ga0212129_11	2041103	2042101	No_name	16S rRNA m(2)G 1207 methyltransferase	0.172047	0.0542293	alone	0.125216	0.100653	Scop. JB370	1.85607	0.206105	Not_Sig
Ga0212129_112001	Ga0212129_112001	Ga0212129_11	2042132	2042779	No_name	D-isomer specific 2-hydroxyacid dehydrogenase-like protein	0.194231	0.167954	alone	0.140293	0.235378	Scop. JB370	1.40144	0.147103	Not_Sig
Ga0212129_112002	Ga0212129_112002	Ga0212129_11	2042780	2043097	No_name	D-isomer specific 2-hydroxyacid dehydrogenase-like protein	0.212774	0.111277	alone	0.0377205	0.158519	Scop. JB370	1.42455	0.583732	Not_Sig
Ga0212129_112003	Ga0212129_112003	Ga0212129_11	2043178	2043807	No_name	RhtB (resistance to homoserine/threonine) family protein	0.0950055	0.185256	alone	-0.0427945	0.106233	Scop. JB370	1.74387	0.442078	Not_Sig
Ga0212129_112004	Ga0212129_112004	Ga0212129_11	2043949	2045706	No_name	uncharacterized protein DUF1302	0.0109217	0.185665	alone	0.0186283	0.341481	Scop. JB370	1.83923	-0.0183846	Not_Sig
Ga0212129_112005	Ga0212129_112005	Ga0212129_11	2045862	2046584	No_name	outer membrane protein OmpA-like peptidoglycan-associated protein	0.0251247	0.157577	alone	0.222477	0.139396	Scop. JB370	1.13043	-0.627255	Not_Sig
Ga0212129_112006	Ga0212129_112006	Ga0212129_11	2046791	2047225	No_name	hypothetical protein	-1.2197	0.177165	alone	-2.47957	0.390276	Scop. JB370	2.20289	2.89687	Sig
Ga0212129_112007	Ga0212129_112007	Ga0212129_11	2047365	2048000	No_name	hypothetical protein	-0.416208	0.108925	alone	-0.240053	0.207399	Scop. JB370	1.90406	-0.542489	Not_Sig
Ga0212129_112009	Ga0212129_112009	Ga0212129_11	2049472	2050566	No_name	cell division protein ZapE	-0.90422	0.206988	alone	-2.89537	1.10435	Scop. JB370	5.33531	3.01168	Sig
Ga0212129_11201	Ga0212129_11201	Ga0212129_11	221965	222561	No_name	multiple antibiotic resistance protein	-0.0219103	0.0936036	alone	0.21995	0.0767533	Scop. JB370	1.21954	-1.01495	Not_Sig
Ga0212129_112010	Ga0212129_112010	Ga0212129_11	2050608	2051630	No_name	asparaginase	0.138794	0.135994	alone	0.0917606	0.127395	Scop. JB370	1.06749	0.158733	Not_Sig
Ga0212129_112011	Ga0212129_112011	Ga0212129_11	2051766	2052902	No_name	AraC family transcriptional regulator with amidase-like domain	0.0596756	0.19549	alone	-0.42722	0.616892	Scop. JB370	3.15562	0.935657	Not_Sig
Ga0212129_112012	Ga0212129_112012	Ga0212129_11	2052970	2054010	No_name	aryl-alcohol dehydrogenase-like predicted oxidoreductase	0.139366	0.0962218	alone	0.0631481	0.244469	Scop. JB370	2.54068	0.22617	Not_Sig
Ga0212129_112015	Ga0212129_112015	Ga0212129_11	2055348	2055941	No_name	ubiquinol-cytochrome c reductase iron-sulfur subunit	0.08883	0.186828	alone	0.338372	0.159844	Scop. JB370	1.16881	-0.734084	Not_Sig
Ga0212129_112016	Ga0212129_112016	Ga0212129_11	2055941	2057152	No_name	ubiquinol-cytochrome c reductase cytochrome b subunit	0.148744	0.101412	alone	0.0763421	0.0979417	Scop. JB370	1.03543	0.280864	Not_Sig
Ga0212129_112017	Ga0212129_112017	Ga0212129_11	2057152	2057931	No_name	ubiquinol-cytochrome c reductase cytochrome c1 subunit	0.285724	0.0952215	alone	-0.325277	0.0656484	Scop. JB370	1.45048	2.63855	Not_Sig
Ga0212129_112018	Ga0212129_112018	Ga0212129_11	2058118	2058735	No_name	RNA polymerase-associated protein	0.128042	0.305572	alone	-0.617876	0.339336	Scop. JB370	1.1105	1.6088	Not_Sig
Ga0212129_112019	Ga0212129_112019	Ga0212129_11	2058753	2059166	No_name	stringent starvation protein B	-0.0838873	0.0253128	alone	-0.447003	0.16031	Scop. JB370	6.33315	1.45979	Not_Sig
Ga0212129_11202	Ga0212129_11202	Ga0212129_11	222643	224319	No_name	precorrin-3 methyltransferase	-0.200845	0.20261	alone	-0.0927068	0.250464	Scop. JB370	1.23619	-0.278264	Not_Sig
Ga0212129_112020	Ga0212129_112020	Ga0212129_11	2059220	2059801	No_name	osmotically-inducible protein OsmY	-1.3023	0.148357	alone	-0.585051	0.147617	Scop. JB370	1.00502	-2.28353	Not_Sig
Ga0212129_112022	Ga0212129_112022	Ga0212129_11	2060526	2060891	No_name	putative endonuclease	-0.284284	0.159809	alone	-0.041076	0.0740932	Scop. JB370	2.15687	-0.871007	Not_Sig
Ga0212129_112023	Ga0212129_112023	Ga0212129_11	2060891	2062663	No_name	hypothetical protein	-3.30949	1.06952	alone	-2.17383	0.390516	Scop. JB370	2.73874	-1.6279	Not_Sig
Ga0212129_112024	Ga0212129_112024	Ga0212129_11	2062899	2063753	No_name	16S rRNA (cytidine1402-2'-O)-methyltransferase	-0.223253	0.110709	alone	0.118128	0.102539	Scop. JB370	1.07968	-1.28044	Not_Sig
Ga0212129_11203	Ga0212129_11203	Ga0212129_11	224307	225038	No_name	precorrin-2 C20-methyltransferase /cobalt-factor II C20-methyltransferase	-0.136752	0.0826902	alone	-0.0488844	0.193572	Scop. JB370	2.34093	-0.289554	Not_Sig
Ga0212129_112037	Ga0212129_112037	Ga0212129_11	2077017	2077973	No_name	D-alanine--D-alanine ligase	-4.01059	0.0826902	alone	-2.16649	0.193572	Scop. JB370	2.34093	-6.07692	Sig
Ga0212129_11204	Ga0212129_11204	Ga0212129_11	225038	225664	No_name	precorrin-8X methylmutase	-0.142988	0.216573	alone	-0.224185	0.163902	Scop. JB370	1.32136	0.228001	Not_Sig
Ga0212129_112042	Ga0212129_112042	Ga0212129_11	2082482	2084044	No_name	diguanylate cyclase (GGDEF)-like protein	0.14607	0.0879957	alone	0.0738085	0.0929013	Scop. JB370	1.05575	0.294276	Not_Sig
Ga0212129_112043	Ga0212129_112043	Ga0212129_11	2084062	2085561	No_name	diguanylate cyclase (GGDEF)-like protein	-0.0968784	0.207701	alone	-0.0916987	0.138902	Scop. JB370	1.49531	-0.0152388	Not_Sig
Ga0212129_112044	Ga0212129_112044	Ga0212129_11	2085641	2086960	No_name	outer membrane OprD family porin	0.170931	0.109256	alone	0.038187	0.116174	Scop. JB370	1.06332	0.484249	Not_Sig
Ga0212129_112046	Ga0212129_112046	Ga0212129_11	2087631	2089010	No_name	two-component system heavy metal sensor histidine kinase CusS	-0.327863	0.213174	alone	0.147518	0.21202	Scop. JB370	1.00544	-1.26273	Not_Sig
Ga0212129_112047	Ga0212129_112047	Ga0212129_11	2089003	2089677	No_name	winged helix family two component heavy metal response transcriptional regulator	-0.0810774	0.270733	alone	0.00959104	0.167851	Scop. JB370	1.61294	-0.237132	Not_Sig
Ga0212129_112048	Ga0212129_112048	Ga0212129_11	2089686	2092799	No_name	HAE1 family hydrophobic/amphiphilic exporter-1	-0.216044	0.131893	alone	-0.0816698	0.267865	Scop. JB370	2.03093	-0.368111	Not_Sig
Ga0212129_112049	Ga0212129_112049	Ga0212129_11	2092796	2093941	No_name	RND family efflux transporter MFP subunit	0.0883525	0.195895	alone	-0.0992909	0.310123	Scop. JB370	1.58311	0.456889	Not_Sig
Ga0212129_11205	Ga0212129_11205	Ga0212129_11	225657	226907	No_name	precorrin-3B synthase	-0.105561	0.151945	alone	-0.113934	0.121031	Scop. JB370	1.25543	0.0277579	Not_Sig
Ga0212129_112050	Ga0212129_112050	Ga0212129_11	2094212	2094439	No_name	hypothetical protein	0.185297	0.254672	alone	0.234078	0.020932	Scop. JB370	12.1666	-0.160941	Not_Sig
Ga0212129_112051	Ga0212129_112051	Ga0212129_11	2094592	2096178	No_name	methyl-accepting chemotaxis sensory transducer with Pas/Pac sensor	0.175444	0.125939	alone	-0.0408377	0.11123	Scop. JB370	1.13224	0.769222	Not_Sig
Ga0212129_112052	Ga0212129_112052	Ga0212129_11	2096175	2096648	No_name	acetyltransferase (GNAT) family protein	0.128176	0.110115	alone	0.297877	0.116639	Scop. JB370	1.05925	-0.61726	Not_Sig
Ga0212129_112053	Ga0212129_112053	Ga0212129_11	2096654	2097553	No_name	CheW protein	0.0092987	0.266161	alone	0.222089	0.17502	Scop. JB370	1.52075	-0.554887	Not_Sig
Ga0212129_112054	Ga0212129_112054	Ga0212129_11	2097877	2099424	No_name	anaerobic nitric oxide reductase transcription regulator	0.0687332	0.133246	alone	0.164091	0.105252	Scop. JB370	1.26597	-0.3382	Not_Sig
Ga0212129_112055	Ga0212129_112055	Ga0212129_11	2099579	2100751	No_name	nitric oxide dioxygenase	-0.463346	0.687165	alone	0.274284	0.151845	Scop. JB370	4.52543	-1.39481	Not_Sig
Ga0212129_112056	Ga0212129_112056	Ga0212129_11	2100920	2101429	No_name	thiol:disulfide interchange protein DsbB	-0.432142	0.176438	alone	-0.0602093	0.133673	Scop. JB370	1.31992	-1.15682	Not_Sig
Ga0212129_112057	Ga0212129_112057	Ga0212129_11	2102241	2103179	No_name	cytochrome bo3 quinol oxidase subunit 2	-0.870307	0.276528	alone	-1.13769	0.186886	Scop. JB370	1.47966	0.680318	Not_Sig
Ga0212129_112058	Ga0212129_112058	Ga0212129_11	2103183	2105207	No_name	cytochrome bo3 quinol oxidase subunit 1 apoprotein	-0.519054	0.197883	alone	-1.47545	0.486428	Scop. JB370	2.45815	2.00249	Not_Sig
Ga0212129_112059	Ga0212129_112059	Ga0212129_11	2105211	2105834	No_name	cytochrome bo3 quinol oxidase subunit 3	-0.753984	0.100136	alone	-1.75449	0.616233	Scop. JB370	6.15394	2.04743	Not_Sig
Ga0212129_11206	Ga0212129_11206	Ga0212129_11	227079	230843	No_name	hypothetical protein	-0.304336	0.279365	alone	-0.0189949	0.237457	Scop. JB370	1.17649	-0.687472	Not_Sig
Ga0212129_112060	Ga0212129_112060	Ga0212129_11	2105834	2106160	No_name	cytochrome bo3 quinol oxidase subunit 4	-0.98391	0.0917821	alone	-1.7798	0.172893	Scop. JB370	1.88374	2.67953	Not_Sig
Ga0212129_112061	Ga0212129_112061	Ga0212129_11	2106172	2107059	No_name	protoheme IX farnesyltransferase	-0.743855	0.0988434	alone	-1.49114	0.352294	Scop. JB370	3.56416	1.92705	Not_Sig
Ga0212129_112062	Ga0212129_112062	Ga0212129_11	2107309	2108046	No_name	hypothetical protein	-0.704997	0.208712	alone	-0.0101744	0.599006	Scop. JB370	2.87001	-1.33907	Not_Sig
Ga0212129_112065	Ga0212129_112065	Ga0212129_11	2110773	2112086	No_name	outer membrane protein TolC	-1.0295	0.021623	alone	-0.21582	0.154503	Scop. JB370	7.14529	-3.35818	Sig
Ga0212129_112066	Ga0212129_112066	Ga0212129_11	2112073	2113338	No_name	multidrug resistance efflux pump	-0.941137	0.296479	alone	-0.488267	0.170147	Scop. JB370	1.74248	-1.14828	Not_Sig
Ga0212129_112067	Ga0212129_112067	Ga0212129_11	2113468	2114814	No_name	predicted MFS family arabinose efflux permease	-0.0136704	0.122946	alone	-0.0257317	0.1605	Scop. JB370	1.30545	0.0392391	Not_Sig
Ga0212129_112068	Ga0212129_112068	Ga0212129_11	2114852	2116942	No_name	Asp-tRNA(Asn)/Glu-tRNA(Gln) amidotransferase A subunit family amidase	-0.101512	0.39301	alone	-0.0530093	0.27601	Scop. JB370	1.4239	-0.102708	Not_Sig
Ga0212129_112069	Ga0212129_112069	Ga0212129_11	2117333	2118844	No_name	GntR family transcriptional regulator	0.0185971	0.110109	alone	0.17912	0.107138	Scop. JB370	1.02773	-0.596513	Not_Sig
Ga0212129_11207	Ga0212129_11207	Ga0212129_11	230940	236159	No_name	hypothetical protein	-0.209466	0.238589	alone	-0.0196458	0.184389	Scop. JB370	1.29394	-0.505527	Not_Sig
Ga0212129_112070	Ga0212129_112070	Ga0212129_11	2118859	2120253	No_name	NodT family efflux transporter outer membrane factor (OMF) lipoprotein	-0.389251	0.401535	alone	-0.150258	0.32322	Scop. JB370	1.24229	-0.48624	Not_Sig
Ga0212129_112071	Ga0212129_112071	Ga0212129_11	2120256	2121743	No_name	DHA2 family multidrug resistance protein	-0.0894087	0.250168	alone	0.054145	0.156993	Scop. JB370	1.59349	-0.389665	Not_Sig
Ga0212129_112072	Ga0212129_112072	Ga0212129_11	2121838	2122920	No_name	membrane fusion protein (multidrug efflux system)	-0.195417	0.203564	alone	-0.117689	0.429597	Scop. JB370	2.11038	-0.169192	Not_Sig
Ga0212129_112073	Ga0212129_112073	Ga0212129_11	2123028	2123723	No_name	TetR family transcriptional regulator	-0.0323439	0.103489	alone	-0.339153	0.181266	Scop. JB370	1.75154	0.99585	Not_Sig
Ga0212129_112074	Ga0212129_112074	Ga0212129_11	2123808	2124677	No_name	taurine transport system permease protein	-0.161017	0.20885	alone	0.407691	0.0817525	Scop. JB370	2.55467	-1.82726	Not_Sig
Ga0212129_112075	Ga0212129_112075	Ga0212129_11	2124677	2125513	No_name	taurine transport system ATP-binding protein	-0.627155	0.328676	alone	-0.203887	0.11226	Scop. JB370	2.9278	-1.10405	Not_Sig
Ga0212129_112076	Ga0212129_112076	Ga0212129_11	2125557	2126555	No_name	taurine transport system substrate-binding protein	-0.156142	0.227253	alone	-0.32613	0.266162	Scop. JB370	1.17121	0.419154	Not_Sig
Ga0212129_112077	Ga0212129_112077	Ga0212129_11	2126740	2128257	No_name	GntR family transcriptional regulator	-0.286056	0.326481	alone	0.0480859	0.351655	Scop. JB370	1.07711	-0.702801	Not_Sig
Ga0212129_112078	Ga0212129_112078	Ga0212129_11	2128356	2129666	No_name	beta-alanine--pyruvate transaminase	-0.105654	0.153514	alone	0.143574	0.179682	Scop. JB370	1.17046	-0.747838	Not_Sig
Ga0212129_112079	Ga0212129_112079	Ga0212129_11	2129858	2130595	No_name	hypothetical protein	0.168109	0.144301	alone	0.0397427	0.0785401	Scop. JB370	1.83729	0.470995	Not_Sig
Ga0212129_11208	Ga0212129_11208	Ga0212129_11	236348	237559	No_name	precorrin-6Y C5,15-methyltransferase (decarboxylating)	-0.151147	0.129103	alone	-0.131327	0.231054	Scop. JB370	1.78969	-0.0572018	Not_Sig
Ga0212129_112080	Ga0212129_112080	Ga0212129_11	2130616	2131374	No_name	NADP-dependent 3-hydroxy acid dehydrogenase YdfG	0.104027	0.136816	alone	0.0125796	0.0995711	Scop. JB370	1.37406	0.325776	Not_Sig
Ga0212129_112081	Ga0212129_112081	Ga0212129_11	2131310	2132152	No_name	hypothetical protein	0.0538235	0.0865614	alone	-0.0338609	0.0340141	Scop. JB370	2.54487	0.437375	Not_Sig
Ga0212129_112082	Ga0212129_112082	Ga0212129_11	2132305	2133090	No_name	IclR family transcriptional regulator	-0.108636	0.259435	alone	0.137893	0.172966	Scop. JB370	1.49991	-0.64936	Not_Sig
Ga0212129_112083	Ga0212129_112083	Ga0212129_11	2133302	2134303	No_name	2-keto-3-deoxygluconate kinase	-0.21561	0.31952	alone	-0.153597	0.19951	Scop. JB370	1.60152	-0.149089	Not_Sig
Ga0212129_112084	Ga0212129_112084	Ga0212129_11	2134308	2135519	No_name	D-mannonate dehydratase	-0.0731619	0.213634	alone	-0.0781807	0.466455	Scop. JB370	2.18344	0.0105408	Not_Sig
Ga0212129_112085	Ga0212129_112085	Ga0212129_11	2135596	2136624	No_name	L-gulonate 5-dehydrogenase	0.0123702	0.484685	alone	0.0175143	0.196832	Scop. JB370	2.46243	-0.0107927	Not_Sig
Ga0212129_112086	Ga0212129_112086	Ga0212129_11	2136762	2136965	No_name	hypothetical protein	-0.0020963	0.0952004	alone	-0.0787516	0.116051	Scop. JB370	1.21901	0.288871	Not_Sig
Ga0212129_112087	Ga0212129_112087	Ga0212129_11	2137000	2138055	No_name	ACS family hexuronate transporter-like MFS transporter	0.264033	0.145933	alone	-0.0121644	0.158295	Scop. JB370	1.08471	0.867324	Not_Sig
Ga0212129_112088	Ga0212129_112088	Ga0212129_11	2138067	2139008	No_name	mannitol dehydrogenase-like protein	-0.235175	0.449172	alone	-0.117211	0.179065	Scop. JB370	2.50843	-0.25778	Not_Sig
Ga0212129_112089	Ga0212129_112089	Ga0212129_11	2138962	2139516	No_name	mannitol dehydrogenase-like protein	0.141001	0.158804	alone	0.00680609	0.109345	Scop. JB370	1.45233	0.448856	Not_Sig
Ga0212129_11209	Ga0212129_11209	Ga0212129_11	237552	238649	No_name	cobalt-precorrin-5B (C1)-methyltransferase	-0.0799867	0.110544	alone	-0.00427144	0.227204	Scop. JB370	2.05533	-0.225656	Not_Sig
Ga0212129_112090	Ga0212129_112090	Ga0212129_11	2139534	2140709	No_name	D-mannonate dehydratase	-0.219136	0.208387	alone	-0.211485	0.1781	Scop. JB370	1.17006	-0.0213156	Not_Sig
Ga0212129_112091	Ga0212129_112091	Ga0212129_11	2140797	2141684	No_name	uncharacterized protein YbjT (DUF2867 family)	0.0567063	0.166254	alone	-0.0629641	0.254117	Scop. JB370	1.52848	0.319691	Not_Sig
Ga0212129_112092	Ga0212129_112092	Ga0212129_11	2141802	2142719	No_name	LysR family transcriptional regulator	-0.147845	0.273021	alone	0.0385658	0.226979	Scop. JB370	1.20285	-0.456611	Not_Sig
Ga0212129_112093	Ga0212129_112093	Ga0212129_11	2142842	2143294	No_name	AsnC family transcriptional regulator	0.112797	0.155274	alone	-0.0315866	0.0683793	Scop. JB370	2.27078	0.528799	Not_Sig
Ga0212129_112094	Ga0212129_112094	Ga0212129_11	2143465	2144082	No_name	threonine/homoserine/homoserine lactone efflux protein	0.180881	0.0639713	alone	-0.0882028	0.248107	Scop. JB370	3.8784	0.83429	Not_Sig
Ga0212129_112095	Ga0212129_112095	Ga0212129_11	2144112	2144672	No_name	uncharacterized protein (DUF924 family)	0.0346033	0.107818	alone	0.178742	0.0953991	Scop. JB370	1.13018	-0.553811	Not_Sig
Ga0212129_112096	Ga0212129_112096	Ga0212129_11	2144764	2145147	No_name	cytochrome c	-0.458276	0.0671662	alone	-0.83223	0.0718055	Scop. JB370	1.06907	1.73746	Not_Sig
Ga0212129_112097	Ga0212129_112097	Ga0212129_11	2145148	2145477	No_name	hypothetical protein	0.131962	0.10931	alone	-0.0459823	0.0906089	Scop. JB370	1.20639	0.689314	Not_Sig
Ga0212129_112098	Ga0212129_112098	Ga0212129_11	2145623	2145994	No_name	hypothetical protein	-0.51652	0.166084	alone	-0.258061	0.108926	Scop. JB370	1.52474	-0.853646	Not_Sig
Ga0212129_1121	Ga0212129_1121	Ga0212129_11	10220	10555	No_name	hypothetical protein	0.76702	0.166084	alone	0.345367	0.108926	Scop. JB370	1.52474	1.39265	Not_Sig
Ga0212129_11210	Ga0212129_11210	Ga0212129_11	238646	239374	No_name	precorrin-6A reductase	-0.0742181	0.138689	alone	-0.141537	0.230726	Scop. JB370	1.66362	0.19184	Not_Sig
Ga0212129_112100	Ga0212129_112100	Ga0212129_11	2146333	2147394	No_name	S-adenosylmethionine:tRNA ribosyltransferase-isomerase	-0.478916	0.118539	alone	-0.457339	0.178472	Scop. JB370	1.50559	-0.0685746	Not_Sig
Ga0212129_112101	Ga0212129_112101	Ga0212129_11	2147391	2148521	No_name	tRNA-guanine transglycosylase	-0.468579	0.0750922	alone	-0.862247	0.374992	Scop. JB370	4.99375	1.01635	Not_Sig
Ga0212129_112105	Ga0212129_112105	Ga0212129_11	2151880	2152407	No_name	uncharacterized protein YcfJ	0.34232	0.0772614	alone	0.136304	0.0624017	Scop. JB370	1.23813	0.954818	Not_Sig
Ga0212129_112107	Ga0212129_112107	Ga0212129_11	2153527	2154297	No_name	tRNA (cytidine32/uridine32-2'-O)-methyltransferase	-0.0175704	0.138232	alone	0.122718	0.0657723	Scop. JB370	2.10167	-0.537976	Not_Sig
Ga0212129_112108	Ga0212129_112108	Ga0212129_11	2154300	2155076	No_name	serine O-acetyltransferase	0.210013	0.070691	alone	0.0429585	0.115101	Scop. JB370	1.62822	0.671283	Not_Sig
Ga0212129_112109	Ga0212129_112109	Ga0212129_11	2155328	2155819	No_name	BadM/Rrf2 family transcriptional regulator	-0.784064	2.35749	alone	-0.128551	0.34944	Scop. JB370	6.74646	-0.690087	Not_Sig
Ga0212129_11211	Ga0212129_11211	Ga0212129_11	239424	239726	No_name	putative addiction module killer protein	-0.26409	0.00384508	alone	0.406399	0.14251	Scop. JB370	37.063	-3.03562	Sig
Ga0212129_112116	Ga0212129_112116	Ga0212129_11	2160761	2160961	No_name	FeS assembly protein IscX	0.0973855	0.00384508	alone	-0.528294	0.14251	Scop. JB370	37.063	2.83275	Sig
Ga0212129_112118	Ga0212129_112118	Ga0212129_11	2161510	2162658	No_name	23S rRNA m(2)A-2503 methyltransferase	-0.732933	0.335784	alone	-0.866497	0.530431	Scop. JB370	1.57968	0.248563	Not_Sig
Ga0212129_112119	Ga0212129_112119	Ga0212129_11	2162671	2163429	No_name	type IV pilus assembly protein PilF	-0.856826	0.082634	alone	-0.965632	0.286715	Scop. JB370	3.4697	0.310095	Not_Sig
Ga0212129_11212	Ga0212129_11212	Ga0212129_11	239730	240020	No_name	probable addiction module antidote protein	-0.250184	0.226859	alone	0.268089	0.0510226	Scop. JB370	4.44625	-1.7029	Not_Sig
Ga0212129_112120	Ga0212129_112120	Ga0212129_11	2163429	2164424	No_name	cytoskeleton protein RodZ	0.234421	0.119848	alone	-0.424841	0.0165428	Scop. JB370	7.2447	3.09191	Sig
Ga0212129_112123	Ga0212129_112123	Ga0212129_11	2166890	2167531	No_name	predicted negative regulator of RcsB-dependent stress response	-0.351474	0.119848	alone	1.47513	0.0165428	Scop. JB370	7.2447	-8.5667	Sig
Ga0212129_112124	Ga0212129_112124	Ga0212129_11	2167536	2168675	No_name	Beta-barrel assembly machine subunit BamB	-1.88928	0.313896	alone	-1.15903	0.277344	Scop. JB370	1.1318	-1.64493	Not_Sig
Ga0212129_112126	Ga0212129_112126	Ga0212129_11	2170407	2171555	No_name	2-keto-4-methylthiobutyrate aminotransferase	0.0338702	0.113406	alone	0.0777628	0.107685	Scop. JB370	1.05313	-0.161684	Not_Sig
Ga0212129_112127	Ga0212129_112127	Ga0212129_11	2171543	2172334	No_name	predicted amidohydrolase	0.0903013	0.286876	alone	0.0773515	0.100383	Scop. JB370	2.85781	0.036043	Not_Sig
Ga0212129_112128	Ga0212129_112128	Ga0212129_11	2172546	2174225	No_name	2-isopropylmalate synthase	-0.250252	0.320818	alone	0.258887	0.0888114	Scop. JB370	3.61235	-1.37785	Not_Sig
Ga0212129_112129	Ga0212129_112129	Ga0212129_11	2174572	2175396	No_name	peptidase M23-like protein	0.195383	0.0808942	alone	-0.0200445	0.109046	Scop. JB370	1.34801	0.856156	Not_Sig
Ga0212129_11213	Ga0212129_11213	Ga0212129_11	240130	240528	No_name	hypothetical protein	0.528117	0.0808942	alone	-2.3102	0.109046	Scop. JB370	1.34801	11.2801	Sig
Ga0212129_112130	Ga0212129_112130	Ga0212129_11	2175400	2176791	No_name	exodeoxyribonuclease VII large subunit	-0.102479	0.150965	alone	-0.0808769	0.109322	Scop. JB370	1.38092	-0.0733389	Not_Sig
Ga0212129_112131	Ga0212129_112131	Ga0212129_11	2176860	2177603	No_name	hypothetical protein	-0.184531	0.166831	alone	0.0711181	0.0717008	Scop. JB370	2.32677	-0.906634	Not_Sig
Ga0212129_112132	Ga0212129_112132	Ga0212129_11	2177654	2178202	No_name	hypothetical protein	0.379801	0.0738282	alone	-0.0337489	0.136669	Scop. JB370	1.85117	1.56123	Not_Sig
Ga0212129_112135	Ga0212129_112135	Ga0212129_11	2181907	2182113	No_name	hypothetical protein	0.281709	0.043505	alone	0.0303011	0.398478	Scop. JB370	9.15936	0.654993	Not_Sig
Ga0212129_112136	Ga0212129_112136	Ga0212129_11	2182163	2182474	No_name	hypothetical protein	-0.455185	2.13943	alone	-0.705813	0.398478	Scop. JB370	5.369	0.272491	Not_Sig
Ga0212129_112137	Ga0212129_112137	Ga0212129_11	2182976	2184436	No_name	hypothetical protein	0.0743348	0.156711	alone	-0.102635	0.286324	Scop. JB370	1.82708	0.460513	Not_Sig
Ga0212129_112138	Ga0212129_112138	Ga0212129_11	2184433	2186031	No_name	hypothetical protein	-0.486601	0.618345	alone	-0.245978	0.168151	Scop. JB370	3.67731	-0.469947	Not_Sig
Ga0212129_112139	Ga0212129_112139	Ga0212129_11	2186170	2186676	No_name	hypothetical protein	-0.698993	0.618345	alone	0.439976	0.168151	Scop. JB370	3.67731	-2.22446	Not_Sig
Ga0212129_11214	Ga0212129_11214	Ga0212129_11	240577	241071	No_name	hypothetical protein	-0.109041	0.097772	alone	-1.28648	0.119352	Scop. JB370	1.22071	4.37669	Sig
Ga0212129_112144	Ga0212129_112144	Ga0212129_11	2188957	2189832	No_name	DNA-binding transcriptional LysR family regulator	0.0272618	0.169668	alone	0.200392	0.204891	Scop. JB370	1.2076	-0.489976	Not_Sig
Ga0212129_112145	Ga0212129_112145	Ga0212129_11	2189965	2191104	No_name	L-lactate dehydrogenase (cytochrome)	-0.542838	0.179194	alone	0.0503039	0.11883	Scop. JB370	1.50799	-1.88189	Not_Sig
Ga0212129_112146	Ga0212129_112146	Ga0212129_11	2191118	2192146	No_name	fusaric acid resistance family protein	-0.302314	0.0954397	alone	0.0419103	0.097562	Scop. JB370	1.02224	-1.35713	Not_Sig
Ga0212129_112147	Ga0212129_112147	Ga0212129_11	2192068	2192250	No_name	hypothetical protein	0.274072	0.0188565	alone	-0.247664	0.246025	Scop. JB370	13.0472	1.75584	Not_Sig
Ga0212129_112148	Ga0212129_112148	Ga0212129_11	2192654	2193271	No_name	hypothetical protein	0.109682	0.156537	alone	-0.265595	0.74415	Scop. JB370	4.75383	0.684898	Not_Sig
Ga0212129_112149	Ga0212129_112149	Ga0212129_11	2193222	2193548	No_name	hypothetical protein	0.0796706	0.161666	alone	0.263264	0.0232189	Scop. JB370	6.96269	-0.739551	Not_Sig
Ga0212129_11215	Ga0212129_11215	Ga0212129_11	241120	241491	No_name	hypothetical protein	-0.255874	0.340017	alone	0.0643157	0.123812	Scop. JB370	2.74623	-0.814309	Not_Sig
Ga0212129_112150	Ga0212129_112150	Ga0212129_11	2193574	2193885	No_name	hypothetical protein	-0.104579	0.0842966	alone	0.225994	0.182264	Scop. JB370	2.16217	-1.10899	Not_Sig
Ga0212129_112151	Ga0212129_112151	Ga0212129_11	2194002	2194559	No_name	hypothetical protein	0.360788	0.543563	alone	-0.348041	0.0334915	Scop. JB370	16.2299	1.6162	Not_Sig
Ga0212129_112152	Ga0212129_112152	Ga0212129_11	2194862	2195518	No_name	trypsin-like peptidase	0.214743	0.078321	alone	0.0652994	0.119813	Scop. JB370	1.52977	0.581512	Not_Sig
Ga0212129_112153	Ga0212129_112153	Ga0212129_11	2195562	2196266	No_name	GntR family transcriptional regulator	0.243948	0.0817794	alone	-0.00179325	0.122345	Scop. JB370	1.49604	0.942087	Not_Sig
Ga0212129_112158	Ga0212129_112158	Ga0212129_11	2198339	2199781	No_name	PTS system trehalose-specific IIB component (Glc family) /PTS system trehalose-specific IIC component (Glc family)	-0.0271351	0.192392	alone	-0.047566	0.246258	Scop. JB370	1.27998	0.0534305	Not_Sig
Ga0212129_112159	Ga0212129_112159	Ga0212129_11	2199912	2201555	No_name	trehalose-6-phosphate hydrolase	0.0989512	0.146631	alone	0.0891168	0.15083	Scop. JB370	1.02864	0.0312316	Not_Sig
Ga0212129_11216	Ga0212129_11216	Ga0212129_11	241593	243650	No_name	iron complex outermembrane receptor protein	-0.102637	0.134782	alone	-0.0554477	0.275738	Scop. JB370	2.04581	-0.127567	Not_Sig
Ga0212129_112160	Ga0212129_112160	Ga0212129_11	2201594	2202817	No_name	maltoporin	-0.0296666	0.297594	alone	-0.0574264	0.266711	Scop. JB370	1.11579	0.0640059	Not_Sig
Ga0212129_112161	Ga0212129_112161	Ga0212129_11	2202877	2205402	No_name	phosphocarrier protein HPr /phosphoenolpyruvate--protein phosphotransferase /PTS system IIA component (Glc family)	0.12726	0.177232	alone	-0.0230477	0.19548	Scop. JB370	1.10296	0.426436	Not_Sig
Ga0212129_112162	Ga0212129_112162	Ga0212129_11	2205405	2205680	No_name	phosphotransferase system EIIB protein	0.51658	0.00158199	alone	0.265852	0.0380632	Scop. JB370	24.0603	2.18106	Not_Sig
Ga0212129_112163	Ga0212129_112163	Ga0212129_11	2205914	2207290	No_name	FtsP/CotA-like multicopper oxidase with cupredoxin domain	-3.49564	0.785219	alone	-2.49352	0.712547	Scop. JB370	1.10199	-1.41826	Not_Sig
Ga0212129_112166	Ga0212129_112166	Ga0212129_11	2207886	2208842	No_name	tRNA (mo5U34)-methyltransferase	-0.00979078	0.132148	alone	0.128312	0.102134	Scop. JB370	1.29387	-0.494191	Not_Sig
Ga0212129_112167	Ga0212129_112167	Ga0212129_11	2208839	2209582	No_name	tRNA (cmo5U34)-methyltransferase	-0.0979849	0.0887635	alone	-0.0570178	0.228792	Scop. JB370	2.57755	-0.125917	Not_Sig
Ga0212129_112168	Ga0212129_112168	Ga0212129_11	2209667	2210302	No_name	uncharacterized membrane protein YhhN	0.191817	0.0866207	alone	0.126236	0.157726	Scop. JB370	1.82089	0.22979	Not_Sig
Ga0212129_112169	Ga0212129_112169	Ga0212129_11	2210304	2210696	No_name	inhibitor of cysteine peptidase	0.0934962	0.125309	alone	0.0316309	0.18812	Scop. JB370	1.50124	0.191399	Not_Sig
Ga0212129_11217	Ga0212129_11217	Ga0212129_11	243809	245185	No_name	uncharacterized iron-regulated membrane protein	0.0475817	0.102197	alone	0.0970878	0.108419	Scop. JB370	1.06089	-0.186842	Not_Sig
Ga0212129_112170	Ga0212129_112170	Ga0212129_11	2210772	2211266	No_name	hypothetical protein	0.194531	0.189491	alone	-0.117737	0.311006	Scop. JB370	1.64127	0.764518	Not_Sig
Ga0212129_112171	Ga0212129_112171	Ga0212129_11	2211477	2213906	No_name	ATP dependent PIM1 peptidase	0.165579	0.114376	alone	0.212488	0.152741	Scop. JB370	1.33543	-0.157202	Not_Sig
Ga0212129_112172	Ga0212129_112172	Ga0212129_11	2214367	2214918	No_name	hypothetical protein	-0.0477158	0.154314	alone	-0.0615745	0.242924	Scop. JB370	1.57422	0.0380855	Not_Sig
Ga0212129_112173	Ga0212129_112173	Ga0212129_11	2214891	2216708	No_name	diguanylate cyclase/phosphodiesterase	-0.0286266	0.197919	alone	-0.197768	0.277177	Scop. JB370	1.40046	0.425031	Not_Sig
Ga0212129_112174	Ga0212129_112174	Ga0212129_11	2216774	2219191	No_name	quinoprotein glucose dehydrogenase	0.226968	0.115145	alone	-0.0314372	0.213296	Scop. JB370	1.85242	0.780966	Not_Sig
Ga0212129_112175	Ga0212129_112175	Ga0212129_11	2219323	2220705	No_name	OprB family porin	0.133381	0.12483	alone	0.123337	0.118244	Scop. JB370	1.0557	0.0352866	Not_Sig
Ga0212129_112176	Ga0212129_112176	Ga0212129_11	2220973	2223009	No_name	iron complex outermembrane receptor protein	-0.21982	0.270997	alone	0.0877232	0.186918	Scop. JB370	1.44982	-0.78718	Not_Sig
Ga0212129_112177	Ga0212129_112177	Ga0212129_11	2223228	2223458	No_name	uncharacterized protein DUF2132	0.000456518	0.0431756	alone	-0.0501082	0.0972559	Scop. JB370	2.25256	0.233709	Not_Sig
Ga0212129_112178	Ga0212129_112178	Ga0212129_11	2223466	2224107	No_name	hypothetical protein	0.165203	0.19056	alone	-0.173528	0.28954	Scop. JB370	1.51942	0.846739	Not_Sig
Ga0212129_112179	Ga0212129_112179	Ga0212129_11	2224264	2225046	No_name	NADPH-dependent ferric siderophore reductase	0.179313	0.121593	alone	0.0346869	0.251267	Scop. JB370	2.06646	0.410237	Not_Sig
Ga0212129_11218	Ga0212129_11218	Ga0212129_11	245351	247477	No_name	iron complex outermembrane receptor protein	-0.25251	0.252501	alone	0.120897	0.105887	Scop. JB370	2.38462	-1.08036	Not_Sig
Ga0212129_112180	Ga0212129_112180	Ga0212129_11	2225043	2225621	No_name	PadR family transcriptional regulator	-0.439759	0.782144	alone	-0.154855	0.230219	Scop. JB370	3.39739	-0.490447	Not_Sig
Ga0212129_112181	Ga0212129_112181	Ga0212129_11	2225735	2228845	No_name	membrane peptidoglycan carboxypeptidase	-0.210855	0.326181	alone	-0.169449	0.222506	Scop. JB370	1.46595	-0.0968211	Not_Sig
Ga0212129_112182	Ga0212129_112182	Ga0212129_11	2229241	2230647	No_name	amino acid/polyamine/organocation transporter (APC superfamily)	0.219241	0.102697	alone	-0.0470464	0.186488	Scop. JB370	1.8159	0.857678	Not_Sig
Ga0212129_112183	Ga0212129_112183	Ga0212129_11	2230748	2231851	No_name	hypothetical protein	0.175115	0.0809192	alone	0.0236736	0.111572	Scop. JB370	1.37881	0.59786	Not_Sig
Ga0212129_112184	Ga0212129_112184	Ga0212129_11	2232042	2233661	No_name	glutamate synthase (NADPH) large subunit	-0.195324	0.324315	alone	0.0899326	0.182179	Scop. JB370	1.7802	-0.694239	Not_Sig
Ga0212129_112185	Ga0212129_112185	Ga0212129_11	2233927	2234406	No_name	8-oxo-dGTP pyrophosphatase MutT (NUDIX family)	0.298246	0.102234	alone	0.304618	0.0841826	Scop. JB370	1.21443	-0.0255619	Not_Sig
Ga0212129_112186	Ga0212129_112186	Ga0212129_11	2234406	2235044	No_name	threonine/homoserine/homoserine lactone efflux protein	0.00295123	0.119342	alone	0.102608	0.10522	Scop. JB370	1.13421	-0.364251	Not_Sig
Ga0212129_112187	Ga0212129_112187	Ga0212129_11	2235057	2235569	No_name	RimJ/RimL family protein N-acetyltransferase	0.122066	0.0727386	alone	0.163578	0.0683465	Scop. JB370	1.06426	-0.191423	Not_Sig
Ga0212129_112188	Ga0212129_112188	Ga0212129_11	2235622	2236539	No_name	LysR family transcriptional regulator	0.0814229	0.0482965	alone	-0.414935	0.141026	Scop. JB370	2.92001	1.97585	Not_Sig
Ga0212129_112189	Ga0212129_112189	Ga0212129_11	2236647	2238959	No_name	methionine synthase (B12-independent)	-0.326873	0.372318	alone	-0.245452	0.541562	Scop. JB370	1.45457	-0.147521	Not_Sig
Ga0212129_11219	Ga0212129_11219	Ga0212129_11	247561	248349	No_name	iron complex transport system ATP-binding protein	-0.225643	0.479691	alone	-0.123936	0.177424	Scop. JB370	2.70365	-0.217315	Not_Sig
Ga0212129_112190	Ga0212129_112190	Ga0212129_11	2239002	2240393	No_name	two-component system NtrC family response regulator	-0.0310517	0.218677	alone	-0.0741397	0.433187	Scop. JB370	1.98094	0.0924355	Not_Sig
Ga0212129_112191	Ga0212129_112191	Ga0212129_11	2240390	2242150	No_name	signal transduction histidine kinase	-0.191681	0.363032	alone	-0.0988589	0.223634	Scop. JB370	1.62333	-0.209901	Not_Sig
Ga0212129_112192	Ga0212129_112192	Ga0212129_11	2242150	2243274	No_name	predicted N-acyltransferase	0.118169	0.191754	alone	-0.0621354	0.295999	Scop. JB370	1.54364	0.447165	Not_Sig
Ga0212129_112193	Ga0212129_112193	Ga0212129_11	2243290	2244156	No_name	esterase/lipase	0.26173	0.146278	alone	0.187849	0.17904	Scop. JB370	1.22398	0.224357	Not_Sig
Ga0212129_112194	Ga0212129_112194	Ga0212129_11	2244153	2245547	No_name	4-aminobutyrate aminotransferase-like enzyme	0.289124	0.167707	alone	0.120007	0.102199	Scop. JB370	1.64099	0.563822	Not_Sig
Ga0212129_112195	Ga0212129_112195	Ga0212129_11	2245540	2246235	No_name	HAD superfamily phosphoserine phosphatase-like hydrolase/2,3-diketo-5-methylthio-1-phosphopentane phosphatase	0.0655713	0.09112	alone	-0.163516	0.342488	Scop. JB370	3.75865	0.602577	Not_Sig
Ga0212129_112196	Ga0212129_112196	Ga0212129_11	2246464	2247228	No_name	outer membrane scaffolding protein for murein synthesis (MipA/OmpV family)	0.139403	0.198594	alone	0.0102811	0.183522	Scop. JB370	1.08213	0.361796	Not_Sig
Ga0212129_112197	Ga0212129_112197	Ga0212129_11	2247291	2247710	No_name	hypothetical protein	0.158394	0.203412	alone	0.049087	0.212903	Scop. JB370	1.04666	0.293425	Not_Sig
Ga0212129_112198	Ga0212129_112198	Ga0212129_11	2247722	2248096	No_name	EamA-like transporter family protein	0.239276	0.126298	alone	0.0222356	0.0643438	Scop. JB370	1.96286	0.860979	Not_Sig
Ga0212129_112199	Ga0212129_112199	Ga0212129_11	2248087	2249013	No_name	hypothetical protein	0.14602	0.0984428	alone	-0.153741	0.174151	Scop. JB370	1.76906	0.994437	Not_Sig
Ga0212129_11220	Ga0212129_11220	Ga0212129_11	248346	249296	No_name	iron complex transport system substrate-binding protein	-0.114659	0.0657825	alone	0.178097	0.153201	Scop. JB370	2.32891	-1.08358	Not_Sig
Ga0212129_112200	Ga0212129_112200	Ga0212129_11	2249193	2249528	No_name	membrane protein GlpM	-0.165526	0.0170684	alone	0.272113	0.0862818	Scop. JB370	5.05505	-2.35787	Not_Sig
Ga0212129_112201	Ga0212129_112201	Ga0212129_11	2249528	2250853	No_name	two-component system response regulator AauR	-0.182432	0.250076	alone	0.0623026	0.134506	Scop. JB370	1.85922	-0.683536	Not_Sig
Ga0212129_112202	Ga0212129_112202	Ga0212129_11	2250850	2252754	No_name	two-component system sensor histidine kinase AauS	-0.0411642	0.148173	alone	-0.0152538	0.148384	Scop. JB370	1.00142	-0.0824102	Not_Sig
Ga0212129_112204	Ga0212129_112204	Ga0212129_11	2252923	2253657	No_name	L-glutamate ABC transporter ATP-binding protein /L-aspartate ABC transporter ATP-binding protein	-0.155764	0.519301	alone	0.120175	0.123869	Scop. JB370	4.19232	-0.595952	Not_Sig
Ga0212129_112205	Ga0212129_112205	Ga0212129_11	2253654	2254328	No_name	L-glutamate ABC transporter membrane protein /L-aspartate ABC transporter membrane protein	-0.0602233	0.156687	alone	-0.0309337	0.115226	Scop. JB370	1.35983	-0.0972879	Not_Sig
Ga0212129_112206	Ga0212129_112206	Ga0212129_11	2254328	2255074	No_name	L-glutamate ABC transporter membrane protein /L-aspartate ABC transporter membrane protein	0.00865225	0.0642154	alone	0.140651	0.161475	Scop. JB370	2.51459	-0.481253	Not_Sig
Ga0212129_112207	Ga0212129_112207	Ga0212129_11	2255277	2256206	No_name	L-glutamate-binding protein /L-aspartate-binding protein	0.129138	0.185071	alone	0.0425049	0.15757	Scop. JB370	1.17454	0.256345	Not_Sig
Ga0212129_112208	Ga0212129_112208	Ga0212129_11	2256536	2258074	No_name	homodimeric glycerol 3-phosphate dehydrogenase (quinone)	-0.764011	0.140642	alone	-2.86622	0.932656	Scop. JB370	6.63142	3.51461	Sig
Ga0212129_112209	Ga0212129_112209	Ga0212129_11	2258361	2259116	No_name	DeoR family transcriptional regulator	-0.111753	0.130682	alone	-0.189666	0.378593	Scop. JB370	2.89707	0.189102	Not_Sig
Ga0212129_11221	Ga0212129_11221	Ga0212129_11	249293	250303	No_name	iron complex transport system permease protein	-0.111319	0.223856	alone	0.175946	0.133494	Scop. JB370	1.6769	-0.832334	Not_Sig
Ga0212129_112210	Ga0212129_112210	Ga0212129_11	2259241	2260746	No_name	glycerol kinase	0.103225	0.319442	alone	-0.409693	0.332882	Scop. JB370	1.04207	1.09996	Not_Sig
Ga0212129_112211	Ga0212129_112211	Ga0212129_11	2260836	2261687	No_name	glycerol uptake facilitator protein	-0.20938	0.402171	alone	-0.475102	0.394784	Scop. JB370	1.01871	0.51555	Not_Sig
Ga0212129_112212	Ga0212129_112212	Ga0212129_11	2262058	2262528	No_name	Cys-tRNA(Pro)/Cys-tRNA(Cys) deacylase	0.235329	0.111614	alone	0.180792	5.08646e-05	Scop. JB370	2194.33	NA	Not_tested
Ga0212129_112213	Ga0212129_112213	Ga0212129_11	2262545	2263654	No_name	iron(III) transport system ATP-binding protein	-1.40051	0.495911	alone	-1.05006	0.219984	Scop. JB370	2.25431	-0.717402	Not_Sig
Ga0212129_112214	Ga0212129_112214	Ga0212129_11	2263651	2264574	No_name	ornithine carbamoyltransferase	-0.778524	0.209028	alone	-0.578343	0.313326	Scop. JB370	1.49897	-0.479736	Not_Sig
Ga0212129_112215	Ga0212129_112215	Ga0212129_11	2265083	2265424	No_name	monothiol glutaredoxin	-0.631862	0.014387	alone	-1.41272	0.00265786	Scop. JB370	5.41299	10.3594	Sig
Ga0212129_112216	Ga0212129_112216	Ga0212129_11	2265516	2265986	No_name	bacterioferritin	0.310853	0.0557509	alone	-0.0247989	0.12507	Scop. JB370	2.24336	1.36718	Not_Sig
Ga0212129_112217	Ga0212129_112217	Ga0212129_11	2266185	2266403	No_name	bacterioferritin-associated ferredoxin	-0.117317	0.0755633	alone	0.317783	0.0793869	Scop. JB370	1.0506	-1.91449	Not_Sig
Ga0212129_112218	Ga0212129_112218	Ga0212129_11	2266682	2267284	No_name	peroxiredoxin (alkyl hydroperoxide reductase subunit C)	-0.0770477	0.0651217	alone	-0.436609	0.398926	Scop. JB370	6.12585	0.914224	Not_Sig
Ga0212129_11222	Ga0212129_11222	Ga0212129_11	250527	251792	No_name	amino acid/amide ABC transporter substrate-binding protein (HAAT family)	-0.379012	0.28336	alone	-0.052099	0.130007	Scop. JB370	2.17958	-0.880695	Not_Sig
Ga0212129_112221	Ga0212129_112221	Ga0212129_11	2269235	2270140	No_name	OmpA family protein	-0.115954	0.341825	alone	-0.0917848	0.141063	Scop. JB370	2.42321	-0.0602416	Not_Sig
Ga0212129_112222	Ga0212129_112222	Ga0212129_11	2270268	2271485	No_name	argininosuccinate synthase	-3.38239	1.0463	alone	-4.05463	1.51517	Scop. JB370	1.44812	0.727512	Not_Sig
Ga0212129_11223	Ga0212129_11223	Ga0212129_11	251942	253444	No_name	amino acid/amide ABC transporter membrane protein 1 (HAAT family)	-0.246591	0.18303	alone	-0.00683295	0.177762	Scop. JB370	1.02963	-0.691362	Not_Sig
Ga0212129_112231	Ga0212129_112231	Ga0212129_11	2276655	2277014	No_name	regulatory LuxR family protein	-0.335417	0.0035844	alone	0.284821	0.0611771	Scop. JB370	17.0676	-4.22143	Sig
Ga0212129_112232	Ga0212129_112232	Ga0212129_11	2277100	2277282	No_name	hypothetical protein	-0.198372	0.027475	alone	-0.118808	0.0114084	Scop. JB370	2.40832	-0.698867	Not_Sig
Ga0212129_112233	Ga0212129_112233	Ga0212129_11	2277389	2278027	No_name	DNA-(apurinic or apyrimidinic site) lyase /endonuclease III	-0.249064	0.281329	alone	-0.0721288	0.198837	Scop. JB370	1.41487	-0.442263	Not_Sig
Ga0212129_112234	Ga0212129_112234	Ga0212129_11	2278086	2279078	No_name	electron transport complex protein RnfB	-0.100281	0.146265	alone	0.101862	0.0982095	Scop. JB370	1.48932	-0.708113	Not_Sig
Ga0212129_112235	Ga0212129_112235	Ga0212129_11	2279283	2281334	No_name	methionyl-tRNA synthetase	-0.232163	0.146265	alone	-0.146475	0.0982095	Scop. JB370	1.48932	-0.300167	Not_Sig
Ga0212129_112238	Ga0212129_112238	Ga0212129_11	2283371	2283937	No_name	dCTP deaminase	-6.14418	0.146265	alone	-6.73276	0.130147	Scop. JB370	1.12384	1.93904	Not_Sig
Ga0212129_112239	Ga0212129_112239	Ga0212129_11	2284031	2284237	No_name	hypothetical protein	0.224438	0.0595723	alone	-0.224513	0.201888	Scop. JB370	3.38895	1.52075	Not_Sig
Ga0212129_11224	Ga0212129_11224	Ga0212129_11	253444	254523	No_name	amino acid/amide ABC transporter membrane protein 2 (HAAT family)	-0.527087	0.341025	alone	-0.174139	0.154129	Scop. JB370	2.2126	-0.868762	Not_Sig
Ga0212129_112240	Ga0212129_112240	Ga0212129_11	2284250	2285371	No_name	hypothetical protein	0.114035	0.176886	alone	0.143979	0.246753	Scop. JB370	1.39499	-0.0796842	Not_Sig
Ga0212129_112241	Ga0212129_112241	Ga0212129_11	2285537	2287438	No_name	acyl-homoserine-lactone acylase	0.00516349	0.148507	alone	-0.0835539	0.239404	Scop. JB370	1.61207	0.24672	Not_Sig
Ga0212129_112242	Ga0212129_112242	Ga0212129_11	2287462	2287998	No_name	penicillin amidase	-0.147033	0.171793	alone	0.201709	0.195791	Scop. JB370	1.13969	-0.996292	Not_Sig
Ga0212129_112243	Ga0212129_112243	Ga0212129_11	2288079	2288720	No_name	GST-like protein	-0.175252	0.140195	alone	0.0865181	0.0381077	Scop. JB370	3.67892	-1.07374	Not_Sig
Ga0212129_112245	Ga0212129_112245	Ga0212129_11	2289140	2289625	No_name	LEA14-like dessication related protein	-0.131345	0.33421	alone	-0.128698	0.498183	Scop. JB370	1.49063	-0.00502493	Not_Sig
Ga0212129_112246	Ga0212129_112246	Ga0212129_11	2289648	2290124	No_name	SEC-C motif-containing protein	0.192755	0.104179	alone	0.311134	0.160129	Scop. JB370	1.53706	-0.398823	Not_Sig
Ga0212129_112247	Ga0212129_112247	Ga0212129_11	2290129	2290626	No_name	hypothetical protein	-0.370723	0.21637	alone	0.102708	0.187636	Scop. JB370	1.15314	-1.2901	Not_Sig
Ga0212129_112248	Ga0212129_112248	Ga0212129_11	2290784	2291476	No_name	outer membrane protein OmpA-like peptidoglycan-associated protein	-0.295337	0.293267	alone	0.189331	0.170703	Scop. JB370	1.71799	-1.23242	Not_Sig
Ga0212129_112249	Ga0212129_112249	Ga0212129_11	2291603	2291881	No_name	putative membrane protein	-0.204669	0.179485	alone	-0.569891	0.759253	Scop. JB370	4.23017	0.652897	Not_Sig
Ga0212129_11225	Ga0212129_11225	Ga0212129_11	254520	255368	No_name	urea transport system ATP-binding protein	-0.175771	0.0978198	alone	-0.288591	0.227614	Scop. JB370	2.32687	0.342543	Not_Sig
Ga0212129_112250	Ga0212129_112250	Ga0212129_11	2291874	2292632	No_name	hypothetical protein	-0.0249494	0.118074	alone	0.268752	0.127076	Scop. JB370	1.07624	-1.02743	Not_Sig
Ga0212129_112251	Ga0212129_112251	Ga0212129_11	2292765	2293229	No_name	uncharacterized membrane protein	0.179796	0.184209	alone	-0.0109449	0.302846	Scop. JB370	1.64403	0.473387	Not_Sig
Ga0212129_112252	Ga0212129_112252	Ga0212129_11	2293328	2295472	No_name	ATP-dependent DNA helicase DinG	-0.434005	0.245559	alone	-0.298133	0.347638	Scop. JB370	1.4157	-0.305557	Not_Sig
Ga0212129_112253	Ga0212129_112253	Ga0212129_11	2295568	2297919	No_name	beta-galactosidase-like protein	0.0863997	0.140709	alone	0.0831766	0.129719	Scop. JB370	1.08472	0.0107351	Not_Sig
Ga0212129_112254	Ga0212129_112254	Ga0212129_11	2298033	2299178	No_name	CubicO group peptidase (beta-lactamase class C family)	0.0607622	0.13463	alone	0.0271286	0.173237	Scop. JB370	1.28677	0.104991	Not_Sig
Ga0212129_112255	Ga0212129_112255	Ga0212129_11	2299520	2300665	No_name	CubicO group peptidase (beta-lactamase class C family)	0.219874	0.144948	alone	-0.0620331	0.260965	Scop. JB370	1.80041	0.76639	Not_Sig
Ga0212129_112256	Ga0212129_112256	Ga0212129_11	2300776	2301894	No_name	outer membrane protein OmpA-like peptidoglycan-associated protein	0.0794418	0.0505332	alone	-0.200247	0.137684	Scop. JB370	2.72463	1.11662	Not_Sig
Ga0212129_112258	Ga0212129_112258	Ga0212129_11	2302756	2303220	No_name	outer membrane lipoprotein SlyB	0.166196	0.146795	alone	0.0604957	0.131166	Scop. JB370	1.11915	0.347253	Not_Sig
Ga0212129_112259	Ga0212129_112259	Ga0212129_11	2303294	2303962	No_name	hypothetical protein	0.161314	0.0698214	alone	0.0263063	0.286127	Scop. JB370	4.09799	0.391947	Not_Sig
Ga0212129_11226	Ga0212129_11226	Ga0212129_11	255409	256107	No_name	amino acid/amide ABC transporter ATP-binding protein 2 (HAAT family)	-0.272196	0.0477265	alone	-0.0324265	0.127105	Scop. JB370	2.66321	-0.993219	Not_Sig
Ga0212129_112262	Ga0212129_112262	Ga0212129_11	2305505	2307115	No_name	hypothetical protein	0.295577	0.100836	alone	0.0640116	0.261173	Scop. JB370	2.59008	0.666614	Not_Sig
Ga0212129_112263	Ga0212129_112263	Ga0212129_11	2307206	2307880	No_name	putative lipoprotein	0.166921	0.0778082	alone	-0.157819	0.152065	Scop. JB370	1.95436	1.17314	Not_Sig
Ga0212129_112264	Ga0212129_112264	Ga0212129_11	2307938	2308537	No_name	NAD(P)-dependent dehydrogenase (short-subunit alcohol dehydrogenase family)	-0.217707	0.207502	alone	0.0874162	0.0902176	Scop. JB370	2.30001	-0.968574	Not_Sig
Ga0212129_112265	Ga0212129_112265	Ga0212129_11	2308642	2309550	No_name	LysR family transcriptional regulator	-0.40957	0.305971	alone	-0.175655	0.156246	Scop. JB370	1.95826	-0.595931	Not_Sig
Ga0212129_112266	Ga0212129_112266	Ga0212129_11	2309547	2310047	No_name	putative oxidoreductase	0.0394082	0.157062	alone	-0.114227	0.158798	Scop. JB370	1.01106	0.473481	Not_Sig
Ga0212129_112267	Ga0212129_112267	Ga0212129_11	2310044	2310817	No_name	putative DNA-binding protein	-0.197396	0.348397	alone	0.0746104	0.103165	Scop. JB370	3.37709	-0.701103	Not_Sig
Ga0212129_112268	Ga0212129_112268	Ga0212129_11	2310814	2311692	No_name	hypothetical protein	-0.257117	1.41499	alone	0.290053	0.130006	Scop. JB370	10.884	-0.762466	Not_Sig
Ga0212129_112269	Ga0212129_112269	Ga0212129_11	2311715	2312017	No_name	uncharacterized membrane protein	-0.0105791	0.401119	alone	-0.124083	0.221507	Scop. JB370	1.81087	0.249147	Not_Sig
Ga0212129_11227	Ga0212129_11227	Ga0212129_11	256153	256992	No_name	urease accessory protein	-0.182031	0.430558	alone	0.0808622	0.133257	Scop. JB370	3.23104	-0.606417	Not_Sig
Ga0212129_112270	Ga0212129_112270	Ga0212129_11	2312312	2313013	No_name	L-leucine ABC transporter ATP-binding protein /L-isoleucine ABC transporter ATP-binding protein /L-valine ABC transporter ATP-binding protein	0.169976	0.0593753	alone	0.138103	0.074025	Scop. JB370	1.24673	0.151147	Not_Sig
Ga0212129_112271	Ga0212129_112271	Ga0212129_11	2313015	2313782	No_name	L-leucine ABC transporter ATP-binding protein /L-isoleucine ABC transporter ATP-binding protein /L-valine ABC transporter ATP-binding protein	0.0762504	0.193176	alone	-0.235581	0.233085	Scop. JB370	1.2066	0.827262	Not_Sig
Ga0212129_112272	Ga0212129_112272	Ga0212129_11	2313779	2315035	No_name	L-leucine ABC transporter membrane protein /L-isoleucine ABC transporter membrane protein /L-valine ABC transporter membrane protein	-0.0237402	0.178025	alone	-0.162414	0.26135	Scop. JB370	1.46805	0.362357	Not_Sig
Ga0212129_112273	Ga0212129_112273	Ga0212129_11	2315032	2315955	No_name	L-leucine ABC transporter membrane protein /L-isoleucine ABC transporter membrane protein /L-valine ABC transporter membrane protein	0.0731641	0.127033	alone	0.0686563	0.066454	Scop. JB370	1.9116	0.0177502	Not_Sig
Ga0212129_112274	Ga0212129_112274	Ga0212129_11	2316205	2317326	No_name	L-leucine-binding protein /L-isoleucine-binding protein /L-valine-binding protein	0.01305	0.198475	alone	-0.061974	0.121286	Scop. JB370	1.63642	0.229799	Not_Sig
Ga0212129_112275	Ga0212129_112275	Ga0212129_11	2317693	2317998	No_name	hypothetical protein	0.352816	0.0315487	alone	0.0632178	0.0403855	Scop. JB370	1.2801	1.8702	Not_Sig
Ga0212129_112276	Ga0212129_112276	Ga0212129_11	2318154	2320142	No_name	diguanylate cyclase/phosphodiesterase	-0.0437286	0.216179	alone	-0.0806549	0.204164	Scop. JB370	1.05885	0.0986493	Not_Sig
Ga0212129_112278	Ga0212129_112278	Ga0212129_11	2320405	2323251	No_name	ATP-dependent helicase HepA	0.197477	0.106216	alone	0.107122	0.123203	Scop. JB370	1.15993	0.326738	Not_Sig
Ga0212129_112279	Ga0212129_112279	Ga0212129_11	2323424	2323738	No_name	hypothetical protein	-0.25159	0.249137	alone	-0.221407	0.178709	Scop. JB370	1.39409	-0.0799242	Not_Sig
Ga0212129_11228	Ga0212129_11228	Ga0212129_11	257074	257376	No_name	urease subunit gamma	-0.248222	0.234754	alone	-0.0821484	0.11243	Scop. JB370	2.088	-0.48818	Not_Sig
Ga0212129_112284	Ga0212129_112284	Ga0212129_11	2327220	2328062	No_name	IclR family transcriptional regulator	-0.0144946	0.205127	alone	0.0369889	0.129171	Scop. JB370	1.58803	-0.154228	Not_Sig
Ga0212129_112285	Ga0212129_112285	Ga0212129_11	2328328	2329059	No_name	benzoate transport	0.0387501	0.121073	alone	0.080532	0.166482	Scop. JB370	1.37506	-0.134955	Not_Sig
Ga0212129_112286	Ga0212129_112286	Ga0212129_11	2329090	2329674	No_name	MFS transporter	0.189803	0.172775	alone	-0.0228114	0.0621692	Scop. JB370	2.77911	0.75975	Not_Sig
Ga0212129_112287	Ga0212129_112287	Ga0212129_11	2329831	2330688	No_name	glutaconate CoA-transferase subunit A	0.0276857	0.166369	alone	0.00688222	0.109375	Scop. JB370	1.52109	0.0686188	Not_Sig
Ga0212129_112288	Ga0212129_112288	Ga0212129_11	2330688	2331467	No_name	glutaconate CoA-transferase subunit B	-0.0159963	0.159932	alone	0.210696	0.145504	Scop. JB370	1.09917	-0.710455	Not_Sig
Ga0212129_112289	Ga0212129_112289	Ga0212129_11	2331467	2332669	No_name	3-oxoadipyl-CoA thiolase	0.135901	0.0671824	alone	0.343614	0.114646	Scop. JB370	1.70649	-0.843709	Not_Sig
Ga0212129_11229	Ga0212129_11229	Ga0212129_11	257385	257918	No_name	phosphinothricin acetyltransferase	-0.355571	0.202459	alone	-0.113014	0.245715	Scop. JB370	1.21365	-0.627554	Not_Sig
Ga0212129_112290	Ga0212129_112290	Ga0212129_11	2332804	2334096	No_name	MHS family alpha-ketoglutarate permease-like MFS transporter	-0.00373346	0.171788	alone	0.0389318	0.173245	Scop. JB370	1.00848	-0.125807	Not_Sig
Ga0212129_112291	Ga0212129_112291	Ga0212129_11	2334143	2335495	No_name	3-carboxy-cis,cis-muconate cycloisomerase	0.105933	0.134251	alone	-0.150014	0.363615	Scop. JB370	2.70846	0.628283	Not_Sig
Ga0212129_112292	Ga0212129_112292	Ga0212129_11	2335507	2336298	No_name	3-oxoadipate enol-lactonase	-0.187574	0.189316	alone	-0.386255	0.55298	Scop. JB370	2.92093	0.399418	Not_Sig
Ga0212129_112293	Ga0212129_112293	Ga0212129_11	2336309	2336701	No_name	4-carboxymuconolactone decarboxylase	-0.177323	0.26133	alone	0.00922978	0.0973805	Scop. JB370	2.6836	-0.539497	Not_Sig
Ga0212129_112294	Ga0212129_112294	Ga0212129_11	2336784	2338235	No_name	multidrug efflux system outer membrane protein	-0.058093	0.0783559	alone	-0.0501935	0.14245	Scop. JB370	1.81799	-0.0291178	Not_Sig
Ga0212129_112295	Ga0212129_112295	Ga0212129_11	2338232	2341393	No_name	multidrug efflux pump	-0.0560231	0.155969	alone	-0.150748	0.106549	Scop. JB370	1.46382	0.320218	Not_Sig
Ga0212129_112296	Ga0212129_112296	Ga0212129_11	2341397	2342548	No_name	membrane fusion protein (multidrug efflux system)	-0.168338	0.152856	alone	-0.256298	0.315596	Scop. JB370	2.06466	0.222594	Not_Sig
Ga0212129_112297	Ga0212129_112297	Ga0212129_11	2342814	2343470	No_name	TetR family transcriptional regulator	0.000849702	0.229818	alone	0.0726205	0.114179	Scop. JB370	2.01279	-0.211949	Not_Sig
Ga0212129_112298	Ga0212129_112298	Ga0212129_11	2343864	2344562	No_name	3-oxoacid CoA-transferase subunit A	-0.190944	0.0764373	alone	-0.132898	0.154726	Scop. JB370	2.02423	-0.20911	Not_Sig
Ga0212129_112299	Ga0212129_112299	Ga0212129_11	2344565	2345194	No_name	3-oxoacid CoA-transferase subunit B	-0.431664	0.113063	alone	0.195898	0.0947383	Scop. JB370	1.19343	-2.38447	Not_Sig
Ga0212129_11230	Ga0212129_11230	Ga0212129_11	257915	258448	No_name	acetyltransferase	-0.476493	0.232646	alone	-0.159251	0.227902	Scop. JB370	1.02082	-0.809679	Not_Sig
Ga0212129_112301	Ga0212129_112301	Ga0212129_11	2345783	2348362	No_name	DNA mismatch repair protein MutS	0.107573	0.156112	alone	-0.0662016	0.1037	Scop. JB370	1.50542	0.590498	Not_Sig
Ga0212129_112302	Ga0212129_112302	Ga0212129_11	2348551	2349276	No_name	Cro/C1-type helix-turn-helix DNA-binding protein	0.176852	0.106777	alone	0.0882151	0.145021	Scop. JB370	1.35817	0.30595	Not_Sig
Ga0212129_112303	Ga0212129_112303	Ga0212129_11	2349557	2349901	No_name	hol family holin	-0.0526036	0.149344	alone	-0.0691979	0.160004	Scop. JB370	1.07138	0.0516769	Not_Sig
Ga0212129_112304	Ga0212129_112304	Ga0212129_11	2349954	2350454	No_name	nicotinamide-nucleotide amidase	0.0564365	0.326155	alone	0.0878566	0.0553378	Scop. JB370	5.8939	-0.08811	Not_Sig
Ga0212129_112305	Ga0212129_112305	Ga0212129_11	2350538	2351644	No_name	RecA protein	-2.62105	0.257792	alone	-0.713158	0.252078	Scop. JB370	1.02267	-4.62791	Sig
Ga0212129_112306	Ga0212129_112306	Ga0212129_11	2351698	2352120	No_name	regulatory protein	-1.14928	0.177562	alone	-0.600469	0.147574	Scop. JB370	1.20321	-1.66707	Not_Sig
Ga0212129_112307	Ga0212129_112307	Ga0212129_11	2352288	2353403	No_name	hypothetical protein	-0.418374	0.388337	alone	-0.0952038	0.117619	Scop. JB370	3.30167	-0.786929	Not_Sig
Ga0212129_112308	Ga0212129_112308	Ga0212129_11	2353611	2354021	No_name	putative quorum-sensing-regulated virulence factor	-0.157369	0.289136	alone	-0.301893	0.221822	Scop. JB370	1.30346	0.350196	Not_Sig
Ga0212129_112309	Ga0212129_112309	Ga0212129_11	2354229	2354984	No_name	hypothetical protein	-0.136434	0.116861	alone	-0.00203609	0.117999	Scop. JB370	1.00974	-0.480339	Not_Sig
Ga0212129_11231	Ga0212129_11231	Ga0212129_11	258445	258753	No_name	urease subunit beta	-0.569693	0.223602	alone	0.212446	0.146589	Scop. JB370	1.52537	-2.22655	Not_Sig
Ga0212129_112310	Ga0212129_112310	Ga0212129_11	2355288	2355938	No_name	LuxR family two component transcriptional regulator	0.41629	0.0665402	alone	0.0854562	0.17298	Scop. JB370	2.59963	1.17085	Not_Sig
Ga0212129_112311	Ga0212129_112311	Ga0212129_11	2356014	2356376	No_name	diacylglycerol kinase	0.199263	0.0489822	alone	-0.360513	0.487703	Scop. JB370	9.95672	1.32347	Not_Sig
Ga0212129_112312	Ga0212129_112312	Ga0212129_11	2356373	2357299	No_name	LysR family transcriptional regulator	-0.0720837	0.0926416	alone	-0.0678212	0.10286	Scop. JB370	1.1103	-0.0166975	Not_Sig
Ga0212129_112314	Ga0212129_112314	Ga0212129_11	2358318	2359013	No_name	tRNA-Thr(GGU) m(6)t(6)A37 methyltransferase TsaA	0.362725	0.0472073	alone	0.105891	0.0594832	Scop. JB370	1.26004	1.36192	Not_Sig
Ga0212129_112316	Ga0212129_112316	Ga0212129_11	2359148	2359609	No_name	uncharacterized protein YehS (DUF1456 family)	0.13407	0.228612	alone	0.0715651	0.137075	Scop. JB370	1.66779	0.179026	Not_Sig
Ga0212129_112317	Ga0212129_112317	Ga0212129_11	2359690	2360400	No_name	pseudouridine synthase	0.15146	0.086207	alone	0.131999	0.111617	Scop. JB370	1.29476	0.0757859	Not_Sig
Ga0212129_112318	Ga0212129_112318	Ga0212129_11	2360472	2360936	No_name	putative acetyltransferase	-0.0751649	0.160492	alone	-0.0860377	0.221386	Scop. JB370	1.37943	0.0304747	Not_Sig
Ga0212129_112319	Ga0212129_112319	Ga0212129_11	2361041	2362381	No_name	SSU ribosomal protein S12P methylthiotransferase	0.143003	0.148515	alone	-0.0680145	0.0998429	Scop. JB370	1.48749	0.733398	Not_Sig
Ga0212129_11232	Ga0212129_11232	Ga0212129_11	258789	260489	No_name	urease	-0.390193	0.207354	alone	-0.213106	0.456549	Scop. JB370	2.20178	-0.376439	Not_Sig
Ga0212129_112320	Ga0212129_112320	Ga0212129_11	2362686	2364587	No_name	KUP system potassium uptake protein	0.029699	0.156707	alone	0.0729934	0.160569	Scop. JB370	1.02465	-0.133129	Not_Sig
Ga0212129_112322	Ga0212129_112322	Ga0212129_11	2364758	2366038	No_name	type IV secretory pathway VirJ component	0.0324513	0.105764	alone	0.107781	0.103994	Scop. JB370	1.01702	-0.284883	Not_Sig
Ga0212129_112323	Ga0212129_112323	Ga0212129_11	2366038	2368680	No_name	phosphatidylglycerol lysyltransferase	0.0687674	0.110883	alone	-0.0137084	0.259149	Scop. JB370	2.33714	0.234838	Not_Sig
Ga0212129_112328	Ga0212129_112328	Ga0212129_11	2370084	2371145	No_name	DNA polymerase-4	0.047464	0.173407	alone	0.0948385	0.111401	Scop. JB370	1.55661	-0.153755	Not_Sig
Ga0212129_11233	Ga0212129_11233	Ga0212129_11	260595	261728	No_name	phospho-acceptor domain-containing protein	-0.223436	0.122851	alone	-0.143814	0.22426	Scop. JB370	1.82546	-0.234079	Not_Sig
Ga0212129_112330	Ga0212129_112330	Ga0212129_11	2371259	2372212	No_name	hypothetical protein	0.076089	0.087034	alone	0.102855	0.102824	Scop. JB370	1.18142	-0.106396	Not_Sig
Ga0212129_112332	Ga0212129_112332	Ga0212129_11	2374049	2375593	No_name	PAT family beta-lactamase induction signal transducer AmpG	-0.354513	0.108338	alone	-0.062805	0.105474	Scop. JB370	1.02715	-1.09268	Not_Sig
Ga0212129_112333	Ga0212129_112333	Ga0212129_11	2376164	2377144	No_name	uncharacterized protein DUF481	-0.180344	0.30075	alone	-0.0521373	0.246013	Scop. JB370	1.2225	-0.300311	Not_Sig
Ga0212129_112334	Ga0212129_112334	Ga0212129_11	2377323	2377679	No_name	hypothetical protein	-0.644358	0.23493	alone	-0.123661	0.0812815	Scop. JB370	2.89033	-1.60382	Not_Sig
Ga0212129_11234	Ga0212129_11234	Ga0212129_11	261855	262160	No_name	chaperone modulatory protein CbpM	-0.243843	0.125637	alone	0.00918533	0.0940602	Scop. JB370	1.33571	-0.935011	Not_Sig
Ga0212129_112343	Ga0212129_112343	Ga0212129_11	2382332	2384923	No_name	outer membrane usher protein	-0.85002	0.148594	alone	-0.630535	0.0940602	Scop. JB370	1.57977	-0.771743	Not_Sig
Ga0212129_112345	Ga0212129_112345	Ga0212129_11	2385794	2386315	No_name	major type 1 subunit fimbrin (pilin)	0.66976	0.188998	alone	0.416881	0.104119	Scop. JB370	1.81522	0.809006	Not_Sig
Ga0212129_112347	Ga0212129_112347	Ga0212129_11	2388293	2389051	No_name	3-oxoacyl-[acyl-carrier protein] reductase	0.14115	0.101359	alone	0.153274	0.135499	Scop. JB370	1.33683	-0.0431505	Not_Sig
Ga0212129_112348	Ga0212129_112348	Ga0212129_11	2389104	2389391	No_name	pyridoxamine 5'-phosphate oxidase	0.266099	0.0785574	alone	0.109239	0.146976	Scop. JB370	1.87093	0.572096	Not_Sig
Ga0212129_11235	Ga0212129_11235	Ga0212129_11	262163	263074	No_name	curved DNA-binding protein	-0.0636957	0.0677159	alone	-0.0434024	0.267227	Scop. JB370	3.9463	-0.0607334	Not_Sig
Ga0212129_112351	Ga0212129_112351	Ga0212129_11	2390758	2391276	No_name	hypothetical protein	0.120914	0.0735437	alone	-0.130747	0.1486	Scop. JB370	2.02058	0.924824	Not_Sig
Ga0212129_112352	Ga0212129_112352	Ga0212129_11	2391348	2391818	No_name	UPF0716 protein FxsA	0.263562	0.0933214	alone	0.35973	0.00630294	Scop. JB370	14.806	-0.527728	Not_Sig
Ga0212129_112355	Ga0212129_112355	Ga0212129_11	2394268	2396043	No_name	phosphoglycerol transferase MdoB-like AlkP superfamily enzyme	-0.0907179	0.239017	alone	0.0107304	0.158732	Scop. JB370	1.50579	-0.278613	Not_Sig
Ga0212129_112356	Ga0212129_112356	Ga0212129_11	2396422	2397105	No_name	winged helix family two component transcriptional regulator	0.0916615	0.166006	alone	-0.419917	0.630822	Scop. JB370	3.79999	0.992638	Not_Sig
Ga0212129_112357	Ga0212129_112357	Ga0212129_11	2397095	2398375	No_name	signal transduction histidine kinase	-0.0343496	0.186146	alone	0.025853	0.176676	Scop. JB370	1.0536	-0.173113	Not_Sig
Ga0212129_112358	Ga0212129_112358	Ga0212129_11	2398572	2399252	No_name	ubiquinone/menaquinone biosynthesis C-methylase UbiE	-0.520317	0.234443	alone	-0.388722	0.0556387	Scop. JB370	4.21367	-0.423193	Not_Sig
Ga0212129_112359	Ga0212129_112359	Ga0212129_11	2399256	2399972	No_name	lipopolysaccharide kinase (Kdo/WaaP) family protein	0.232437	0.124123	alone	-0.119115	0.144267	Scop. JB370	1.16229	1.17535	Not_Sig
Ga0212129_11236	Ga0212129_11236	Ga0212129_11	263343	264608	No_name	hypothetical chaperone protein	-0.148821	0.0976406	alone	0.00843115	0.121388	Scop. JB370	1.24321	-0.58198	Not_Sig
Ga0212129_112360	Ga0212129_112360	Ga0212129_11	2399972	2400193	No_name	hypothetical protein	-0.438938	0.0976406	alone	0.252685	0.121388	Scop. JB370	1.24321	-2.55965	Not_Sig
Ga0212129_112361	Ga0212129_112361	Ga0212129_11	2400370	2401467	No_name	hypothetical protein	-1.18134	0.104577	alone	-1.23247	0.591885	Scop. JB370	5.65982	0.106122	Not_Sig
Ga0212129_112362	Ga0212129_112362	Ga0212129_11	2401482	2402546	No_name	hypothetical protein	-1.15872	0.290899	alone	-1.17117	0.441795	Scop. JB370	1.51872	0.0252032	Not_Sig
Ga0212129_112363	Ga0212129_112363	Ga0212129_11	2402573	2403988	No_name	CxxC motif-containing protein (DUF1111 family)	-5.05482	1.0432	alone	-4.92175	1.41819	Scop. JB370	1.35946	-0.146905	Not_Sig
Ga0212129_112364	Ga0212129_112364	Ga0212129_11	2404830	2406176	No_name	putative iron-regulated protein	-5.14732	1.23831	alone	-4.94524	1.14187	Scop. JB370	1.08445	-0.226872	Not_Sig
Ga0212129_112365	Ga0212129_112365	Ga0212129_11	2406338	2408413	No_name	diguanylate cyclase/phosphodiesterase	0.0541871	0.149575	alone	-0.0159483	0.145303	Scop. JB370	1.0294	0.223706	Not_Sig
Ga0212129_112367	Ga0212129_112367	Ga0212129_11	2409435	2410037	No_name	L-lysine exporter family protein LysE/ArgO	0.155842	0.17062	alone	-0.0824384	0.144006	Scop. JB370	1.18482	0.735786	Not_Sig
Ga0212129_112368	Ga0212129_112368	Ga0212129_11	2410141	2410518	No_name	ArgP family transcriptional regulator	0.393024	0.0986375	alone	-0.290914	0.313877	Scop. JB370	3.18212	1.84441	Not_Sig
Ga0212129_112369	Ga0212129_112369	Ga0212129_11	2410499	2411032	No_name	ArgP family transcriptional regulator	-0.226719	0.270457	alone	-0.0100834	0.185285	Scop. JB370	1.45968	-0.555817	Not_Sig
Ga0212129_11237	Ga0212129_11237	Ga0212129_11	264657	265667	No_name	predicted PurR-regulated permease PerM	-0.209308	0.0710671	alone	-0.291766	0.463185	Scop. JB370	6.51758	0.195399	Not_Sig
Ga0212129_112370	Ga0212129_112370	Ga0212129_11	2411085	2412083	No_name	nucleoside-diphosphate-sugar epimerase	-0.112281	0.120656	alone	-0.14646	0.262021	Scop. JB370	2.17163	0.0956986	Not_Sig
Ga0212129_112371	Ga0212129_112371	Ga0212129_11	2412113	2412934	No_name	hypothetical protein	-0.352266	0.228853	alone	-0.117007	0.148014	Scop. JB370	1.54616	-0.663763	Not_Sig
Ga0212129_112372	Ga0212129_112372	Ga0212129_11	2413194	2414516	No_name	MHS family alpha-ketoglutarate permease-like MFS transporter	-0.188856	0.289446	alone	0.109975	0.122758	Scop. JB370	2.35785	-0.806177	Not_Sig
Ga0212129_112373	Ga0212129_112373	Ga0212129_11	2415148	2415444	No_name	hypothetical protein	-0.364725	0.0439529	alone	-0.182238	0.530267	Scop. JB370	12.0644	-0.417114	Not_Sig
Ga0212129_112374	Ga0212129_112374	Ga0212129_11	2415633	2416253	No_name	flavin reductase (DIM6/NTAB) family NADH-FMN oxidoreductase RutF	0.0126598	0.155402	alone	-0.0553555	0.128565	Scop. JB370	1.20874	0.221072	Not_Sig
Ga0212129_112375	Ga0212129_112375	Ga0212129_11	2416254	2416487	No_name	hypothetical protein	0.182348	0.00983379	alone	0.222569	0.0295746	Scop. JB370	3.00744	-0.350922	Not_Sig
Ga0212129_112376	Ga0212129_112376	Ga0212129_11	2416522	2416836	No_name	antibiotic biosynthesis monooxygenase	-0.134962	0.0905811	alone	-0.286964	0.260707	Scop. JB370	2.87816	0.444202	Not_Sig
Ga0212129_112377	Ga0212129_112377	Ga0212129_11	2417156	2418085	No_name	AraC family transcriptional regulator	-0.17094	0.396976	alone	-0.403827	0.227535	Scop. JB370	1.74468	0.51043	Not_Sig
Ga0212129_112378	Ga0212129_112378	Ga0212129_11	2418080	2419711	No_name	acetolactate synthase large subunit	-0.244007	0.227665	alone	-0.0845199	0.183885	Scop. JB370	1.23808	-0.430599	Not_Sig
Ga0212129_112379	Ga0212129_112379	Ga0212129_11	2419823	2420707	No_name	LysR family transcriptional regulator	0.065641	0.171915	alone	-0.191632	0.253009	Scop. JB370	1.47171	0.683594	Not_Sig
Ga0212129_11238	Ga0212129_11238	Ga0212129_11	265856	266053	No_name	psiF repeat-containing protein	-0.220665	0.271951	alone	0.534643	0.0503731	Scop. JB370	5.39874	-2.30429	Not_Sig
Ga0212129_112380	Ga0212129_112380	Ga0212129_11	2420849	2421901	No_name	Fic family protein	0.334064	0.0952123	alone	-0.438577	0.650989	Scop. JB370	6.83723	1.54921	Not_Sig
Ga0212129_112381	Ga0212129_112381	Ga0212129_11	2421905	2422522	No_name	hypothetical protein	-0.142526	0.118056	alone	-0.0439278	0.473062	Scop. JB370	4.00709	-0.222122	Not_Sig
Ga0212129_112382	Ga0212129_112382	Ga0212129_11	2422552	2423436	No_name	glyoxylase-like metal-dependent hydrolase (beta-lactamase superfamily II)	-0.0352834	0.125652	alone	0.0322463	0.145746	Scop. JB370	1.15992	-0.224518	Not_Sig
Ga0212129_112383	Ga0212129_112383	Ga0212129_11	2423549	2424454	No_name	LysR family transcriptional regulator	0.0464915	0.125442	alone	-0.112285	0.124529	Scop. JB370	1.00733	0.550049	Not_Sig
Ga0212129_112384	Ga0212129_112384	Ga0212129_11	2424660	2424827	No_name	hypothetical protein	0.788768	0.125442	alone	-0.821687	0.136235	Scop. JB370	1.08604	5.45289	Sig
Ga0212129_112385	Ga0212129_112385	Ga0212129_11	2424842	2425723	No_name	AraC family transcriptional regulator	-0.162467	0.156628	alone	-0.0628001	0.39805	Scop. JB370	2.54138	-0.231789	Not_Sig
Ga0212129_112386	Ga0212129_112386	Ga0212129_11	2425897	2427081	No_name	p-hydroxybenzoate 3-monooxygenase	-0.242278	0.278619	alone	-0.00838808	0.310835	Scop. JB370	1.11563	-0.527651	Not_Sig
Ga0212129_112387	Ga0212129_112387	Ga0212129_11	2427139	2428656	No_name	EmrB/QacA subfamily drug resistance transporter	-0.312047	0.237522	alone	-0.131487	0.081008	Scop. JB370	2.93208	-0.554125	Not_Sig
Ga0212129_112388	Ga0212129_112388	Ga0212129_11	2428706	2430040	No_name	two-component system C4-dicarboxylate transport response regulator DctD	0.0840466	0.143649	alone	-0.219347	0.161759	Scop. JB370	1.12607	0.950883	Not_Sig
Ga0212129_112389	Ga0212129_112389	Ga0212129_11	2430044	2431837	No_name	two-component system C4-dicarboxylate transport sensor histidine kinase DctB	0.039082	0.157433	alone	0.0493114	0.156032	Scop. JB370	1.00897	-0.031646	Not_Sig
Ga0212129_11239	Ga0212129_11239	Ga0212129_11	266201	266986	No_name	AraC family transcriptional regulator	-0.442661	0.184125	alone	-0.0770434	0.142873	Scop. JB370	1.28873	-1.10743	Not_Sig
Ga0212129_112391	Ga0212129_112391	Ga0212129_11	2432730	2433407	No_name	winged helix family two component transcriptional regulator	-0.322369	0.348831	alone	-0.158685	0.18854	Scop. JB370	1.85017	-0.386748	Not_Sig
Ga0212129_112392	Ga0212129_112392	Ga0212129_11	2433404	2434750	No_name	two-component system sensor histidine kinase PhoQ	-0.172527	0.127074	alone	0.00174904	0.148523	Scop. JB370	1.16879	-0.574992	Not_Sig
Ga0212129_112393	Ga0212129_112393	Ga0212129_11	2435074	2436408	No_name	Na+/H+-dicarboxylate symporter	0.0735555	0.0813002	alone	0.244747	0.159109	Scop. JB370	1.95706	-0.604736	Not_Sig
Ga0212129_112394	Ga0212129_112394	Ga0212129_11	2436459	2437088	No_name	SprT protein	0.22703	0.0532319	alone	0.0559085	0.0884074	Scop. JB370	1.6608	0.787539	Not_Sig
Ga0212129_112395	Ga0212129_112395	Ga0212129_11	2437099	2437701	No_name	uncharacterized protein DUF1282	0.135303	0.0757934	alone	-0.0570138	0.183683	Scop. JB370	2.42347	0.653925	Not_Sig
Ga0212129_112396	Ga0212129_112396	Ga0212129_11	2437970	2438794	No_name	tRNA 2-thiocytidine biosynthesis protein TtcA	0.12061	0.166738	alone	0.0904932	0.102435	Scop. JB370	1.62775	0.100544	Not_Sig
Ga0212129_112397	Ga0212129_112397	Ga0212129_11	2438814	2439485	No_name	DNA-3-methyladenine glycosylase I	0.224858	0.145883	alone	-0.172682	0.219432	Scop. JB370	1.50416	1.13922	Not_Sig
Ga0212129_112398	Ga0212129_112398	Ga0212129_11	2439567	2439974	No_name	uncharacterized membrane protein	0.0726775	0.149333	alone	-0.0841093	0.0861878	Scop. JB370	1.73264	0.559572	Not_Sig
Ga0212129_112399	Ga0212129_112399	Ga0212129_11	2439967	2440572	No_name	NAD(P)H dehydrogenase (quinone)	0.207652	0.089515	alone	0.127517	0.0703744	Scop. JB370	1.27198	0.347117	Not_Sig
Ga0212129_11240	Ga0212129_11240	Ga0212129_11	267084	267959	No_name	drug/metabolite transporter (DMT)-like permease	-0.416144	0.201547	alone	-0.0711479	0.15401	Scop. JB370	1.30867	-1.00212	Not_Sig
Ga0212129_112400	Ga0212129_112400	Ga0212129_11	2440569	2440922	No_name	arsenate reductase	0.15497	0.142857	alone	-0.0664402	0.0833229	Scop. JB370	1.71451	0.806362	Not_Sig
Ga0212129_112401	Ga0212129_112401	Ga0212129_11	2441049	2441513	No_name	thiol-disulfide isomerase/thioredoxin	0.33667	0.0652793	alone	-0.464046	0.0862774	Scop. JB370	1.32166	3.56247	Sig
Ga0212129_112402	Ga0212129_112402	Ga0212129_11	2441600	2442013	No_name	heat shock protein HslJ	0.136645	0.108513	alone	0.268946	0.0705593	Scop. JB370	1.53789	-0.541515	Not_Sig
Ga0212129_112403	Ga0212129_112403	Ga0212129_11	2442010	2442447	No_name	hypothetical protein	0.132629	0.0880521	alone	0.275413	0.0484372	Scop. JB370	1.81786	-0.669409	Not_Sig
Ga0212129_112404	Ga0212129_112404	Ga0212129_11	2442499	2443488	No_name	D-lactate dehydrogenase	-0.186069	0.373243	alone	-0.0750157	0.216407	Scop. JB370	1.72473	-0.250493	Not_Sig
Ga0212129_112406	Ga0212129_112406	Ga0212129_11	2443623	2446388	No_name	multi-sensor hybrid histidine kinase	-0.458565	0.41519	alone	0.603162	0.159127	Scop. JB370	2.60917	-2.42659	Not_Sig
Ga0212129_112407	Ga0212129_112407	Ga0212129_11	2446591	2447319	No_name	two-component system response regulator PfeR	0.0527654	0.187725	alone	-0.0697597	0.134567	Scop. JB370	1.39503	0.373819	Not_Sig
Ga0212129_112408	Ga0212129_112408	Ga0212129_11	2447309	2448670	No_name	two-component system sensor histidine kinase PfeS	-0.0840185	0.163215	alone	-0.0441898	0.202	Scop. JB370	1.23763	-0.114152	Not_Sig
Ga0212129_112409	Ga0212129_112409	Ga0212129_11	2448915	2449817	No_name	cysteine synthase B	-5.1872	0.960845	alone	-6.26717	1.07954	Scop. JB370	1.12353	1.30953	Not_Sig
Ga0212129_11241	Ga0212129_11241	Ga0212129_11	268114	270180	No_name	hypothetical protein	-0.227075	0.182373	alone	-0.0604366	0.172097	Scop. JB370	1.05971	-0.484782	Not_Sig
Ga0212129_112410	Ga0212129_112410	Ga0212129_11	2449817	2451169	No_name	23S rRNA m(5)U-1939 methyltransferase	0.174535	0.135112	alone	0.101687	0.174216	Scop. JB370	1.28942	0.226866	Not_Sig
Ga0212129_112411	Ga0212129_112411	Ga0212129_11	2451288	2453543	No_name	GTP pyrophosphokinase	0.102491	0.134105	alone	0.187274	0.0766723	Scop. JB370	1.74906	-0.319859	Not_Sig
Ga0212129_112412	Ga0212129_112412	Ga0212129_11	2453668	2454501	No_name	ATP diphosphatase	0.354528	0.103464	alone	-0.039279	0.436557	Scop. JB370	4.21941	0.928195	Not_Sig
Ga0212129_112413	Ga0212129_112413	Ga0212129_11	2454524	2455069	No_name	hypothetical protein	0.288997	0.0176478	alone	0.264929	0.116079	Scop. JB370	6.57755	0.113995	Not_Sig
Ga0212129_112416	Ga0212129_112416	Ga0212129_11	2456669	2456851	No_name	hypothetical protein	0.125976	0.104999	alone	0.20423	0.113604	Scop. JB370	1.08195	-0.289894	Not_Sig
Ga0212129_112417	Ga0212129_112417	Ga0212129_11	2457118	2457831	No_name	uncharacterized protein DUF3108	-0.384736	0.0670589	alone	-0.0677836	0.0179704	Scop. JB370	3.73162	-1.88265	Not_Sig
Ga0212129_112418	Ga0212129_112418	Ga0212129_11	2457840	2458490	No_name	formyltetrahydrofolate-dependent phosphoribosylglycinamide formyltransferase	0.270876	0.0704144	alone	0.0769173	0.0483365	Scop. JB370	1.45675	0.974882	Not_Sig
Ga0212129_112419	Ga0212129_112419	Ga0212129_11	2458490	2459548	No_name	phosphoribosylformylglycinamidine cyclo-ligase	-6.12864	0.160818	alone	-6.07904	0.0483365	Scop. JB370	3.32705	-0.187872	Not_Sig
Ga0212129_11242	Ga0212129_11242	Ga0212129_11	270434	270706	No_name	hypothetical protein	-0.54383	0.281174	alone	-0.210356	0.0878148	Scop. JB370	3.2019	-0.950859	Not_Sig
Ga0212129_112420	Ga0212129_112420	Ga0212129_11	2459920	2460954	No_name	hypothetical protein	-0.0931085	0.460064	alone	0.012939	0.165066	Scop. JB370	2.78716	-0.232314	Not_Sig
Ga0212129_112421	Ga0212129_112421	Ga0212129_11	2460990	2462063	No_name	predicted PurR-regulated permease PerM	-0.363149	0.70145	alone	-0.186418	0.432957	Scop. JB370	1.62014	-0.287403	Not_Sig
Ga0212129_112423	Ga0212129_112423	Ga0212129_11	2463218	2463844	No_name	cell wall-associated NlpC family hydrolase	0.219138	0.00535938	alone	-0.51081	0.116538	Scop. JB370	21.7448	3.62122	Sig
Ga0212129_112424	Ga0212129_112424	Ga0212129_11	2463990	2464529	No_name	cell wall-associated NlpC family hydrolase	0.277468	0.118069	alone	0.188457	0.0723116	Scop. JB370	1.63278	0.353341	Not_Sig
Ga0212129_112425	Ga0212129_112425	Ga0212129_11	2464596	2465903	No_name	glucose/arabinose dehydrogenase	-0.288319	0.382044	alone	0.0384661	0.125421	Scop. JB370	3.0461	-0.794548	Not_Sig
Ga0212129_112427	Ga0212129_112427	Ga0212129_11	2466348	2466959	No_name	cob(I)yrinic acid a,c-diamide adenosyltransferase	0.0782126	0.196956	alone	0.00110939	0.0658526	Scop. JB370	2.99086	0.260503	Not_Sig
Ga0212129_112428	Ga0212129_112428	Ga0212129_11	2466970	2468283	No_name	hydrogenobyrinic acid a,c-diamide synthase (glutamine-hydrolysing) /cobyrinate a,c-diamide synthase	-0.0310639	0.221797	alone	0.135325	0.151787	Scop. JB370	1.46124	-0.47151	Not_Sig
Ga0212129_112429	Ga0212129_112429	Ga0212129_11	2468280	2468930	No_name	cob(II)yrinic acid a,c-diamide reductase /5,6-dimethylbenzimidazole synthase	0.189676	0.160731	alone	0.0249541	0.135284	Scop. JB370	1.1881	0.524392	Not_Sig
Ga0212129_11243	Ga0212129_11243	Ga0212129_11	270887	271519	No_name	TetR family transcriptional regulator	-0.228946	0.132533	alone	-0.0833062	0.130039	Scop. JB370	1.01918	-0.492285	Not_Sig
Ga0212129_112430	Ga0212129_112430	Ga0212129_11	2468927	2469835	No_name	adenosylcobinamide-phosphate synthase	0.0375529	0.198222	alone	-0.0377638	0.193958	Scop. JB370	1.02199	0.20831	Not_Sig
Ga0212129_112431	Ga0212129_112431	Ga0212129_11	2469828	2470820	No_name	L-threonine O-3-phosphate decarboxylase	0.297965	0.04625	alone	-0.263667	0.185632	Scop. JB370	4.01367	2.02013	Not_Sig
Ga0212129_112432	Ga0212129_112432	Ga0212129_11	2470817	2472268	No_name	adenosylcobyric acid synthase (glutamine-hydrolysing)	-0.161811	0.168305	alone	-0.378144	0.279778	Scop. JB370	1.66233	0.559762	Not_Sig
Ga0212129_112433	Ga0212129_112433	Ga0212129_11	2472363	2472884	No_name	adenosylcobinamide kinase /adenosylcobinamide-phosphate guanylyltransferase	0.214076	0.127973	alone	0.269947	0.0180736	Scop. JB370	7.08064	-0.253224	Not_Sig
Ga0212129_112434	Ga0212129_112434	Ga0212129_11	2472881	2473936	No_name	nicotinate-nucleotide-dimethylbenzimidazole phosphoribosyltransferase	-0.0407177	0.305717	alone	0.129413	0.214073	Scop. JB370	1.4281	-0.408722	Not_Sig
Ga0212129_112435	Ga0212129_112435	Ga0212129_11	2473933	2474511	No_name	alpha-ribazole phosphatase	0.372512	0.0602625	alone	0.182017	0.122029	Scop. JB370	2.02495	0.772787	Not_Sig
Ga0212129_112436	Ga0212129_112436	Ga0212129_11	2474511	2475242	No_name	cobalamin-5'-phosphate synthase	0.312356	0.131485	alone	-0.14616	0.546333	Scop. JB370	4.1551	0.964625	Not_Sig
Ga0212129_112437	Ga0212129_112437	Ga0212129_11	2475331	2475744	No_name	MarR family transcriptional regulator	-0.0845994	0.179838	alone	-0.378079	0.455302	Scop. JB370	2.53173	0.637829	Not_Sig
Ga0212129_112438	Ga0212129_112438	Ga0212129_11	2475797	2476882	No_name	nitrate/nitrite transporter NarK	0.105285	0.079545	alone	0.0457048	0.130207	Scop. JB370	1.6369	0.225324	Not_Sig
Ga0212129_112439	Ga0212129_112439	Ga0212129_11	2477180	2477734	No_name	glutathione peroxidase	0.0334824	0.125495	alone	-0.101777	0.171688	Scop. JB370	1.36809	0.429751	Not_Sig
Ga0212129_11244	Ga0212129_11244	Ga0212129_11	271681	272181	No_name	urease accessory protein	-0.114028	0.102669	alone	0.0114179	0.0869397	Scop. JB370	1.18092	-0.498984	Not_Sig
Ga0212129_112440	Ga0212129_112440	Ga0212129_11	2477819	2479120	No_name	long-chain fatty acid transport protein	0.265006	0.166036	alone	0.265356	0.26776	Scop. JB370	1.61267	-0.000919841	Not_Sig
Ga0212129_112441	Ga0212129_112441	Ga0212129_11	2479267	2479746	No_name	hypothetical protein	0.0887762	0.0381664	alone	0.203521	0.131579	Scop. JB370	3.44751	-0.482387	Not_Sig
Ga0212129_112442	Ga0212129_112442	Ga0212129_11	2480013	2480237	No_name	hypothetical protein	0.134585	0.113973	alone	-0.1076	0.125911	Scop. JB370	1.10475	0.856461	Not_Sig
Ga0212129_112443	Ga0212129_112443	Ga0212129_11	2481210	2481533	No_name	hypothetical protein	-0.176358	0.113973	alone	0.851651	0.00370283	Scop. JB370	30.7799	-5.19056	Sig
Ga0212129_112444	Ga0212129_112444	Ga0212129_11	2481592	2483070	No_name	DNA recombination protein RmuC	0.369311	0.0999549	alone	0.031782	0.154557	Scop. JB370	1.54627	1.15882	Not_Sig
Ga0212129_112445	Ga0212129_112445	Ga0212129_11	2483184	2486654	No_name	Na+/proline symporter	0.424351	0.113989	alone	-0.146924	0.194979	Scop. JB370	1.71051	1.78012	Not_Sig
Ga0212129_112446	Ga0212129_112446	Ga0212129_11	2486895	2488046	No_name	C4-dicarboxylate transporter/malic acid transport protein	-0.206918	0.23205	alone	-0.0937367	0.150118	Scop. JB370	1.54579	-0.317109	Not_Sig
Ga0212129_112447	Ga0212129_112447	Ga0212129_11	2488155	2490035	No_name	1-acyl-sn-glycerol-3-phosphate acyltransferase	0.351035	0.0925061	alone	0.0515288	0.111466	Scop. JB370	1.20495	1.14863	Not_Sig
Ga0212129_112448	Ga0212129_112448	Ga0212129_11	2490132	2490446	No_name	quaternary ammonium compound-resistance protein SugE	0.147159	0.129938	alone	-0.305961	0.0742901	Scop. JB370	1.74906	1.73666	Not_Sig
Ga0212129_11245	Ga0212129_11245	Ga0212129_11	272178	272852	No_name	urease accessory protein	-0.422697	0.315618	alone	-0.184453	0.115438	Scop. JB370	2.7341	-0.628516	Not_Sig
Ga0212129_112450	Ga0212129_112450	Ga0212129_11	2490565	2491530	No_name	BASS family bile acid:Na+ symporter	0.102106	0.255322	alone	-0.0458892	0.149443	Scop. JB370	1.70849	0.402909	Not_Sig
Ga0212129_112453	Ga0212129_112453	Ga0212129_11	2493177	2493578	No_name	hypothetical protein	0.218405	0.0727035	alone	0.121015	0.0572878	Scop. JB370	1.26909	0.467863	Not_Sig
Ga0212129_112454	Ga0212129_112454	Ga0212129_11	2493636	2494244	No_name	heme oxygenase	0.0630889	0.0937017	alone	0.0521609	0.158969	Scop. JB370	1.69654	0.0376551	Not_Sig
Ga0212129_112455	Ga0212129_112455	Ga0212129_11	2494357	2496954	No_name	hemoglobin/transferrin/lactoferrin receptor protein	-0.373807	0.612274	alone	-0.0475089	0.435976	Scop. JB370	1.40437	-0.552005	Not_Sig
Ga0212129_112456	Ga0212129_112456	Ga0212129_11	2497073	2498041	No_name	FecR family protein	-0.608673	0.191262	alone	-0.391443	0.0789496	Scop. JB370	2.42259	-0.723814	Not_Sig
Ga0212129_112457	Ga0212129_112457	Ga0212129_11	2498093	2498611	No_name	RNA polymerase sigma factor (sigma-70 family)	0.4256	0.110387	alone	0.103128	0.0806125	Scop. JB370	1.36935	1.27802	Not_Sig
Ga0212129_112459	Ga0212129_112459	Ga0212129_11	2498777	2499241	No_name	methylglyoxal synthase	0.326592	0.0688864	alone	0.0938829	0.132777	Scop. JB370	1.92748	0.897552	Not_Sig
Ga0212129_11246	Ga0212129_11246	Ga0212129_11	272862	273473	No_name	urease accessory protein	-0.278337	0.243503	alone	-0.29637	0.239475	Scop. JB370	1.01682	0.0449443	Not_Sig
Ga0212129_112460	Ga0212129_112460	Ga0212129_11	2499246	2500247	No_name	glyceraldehyde-3-phosphate dehydrogenase (NAD+)	0.0602149	0.204565	alone	0.0477044	0.213022	Scop. JB370	1.04134	0.0335321	Not_Sig
Ga0212129_112461	Ga0212129_112461	Ga0212129_11	2500457	2502283	No_name	6-phosphogluconate dehydratase	0.237998	0.110176	alone	-1.16471	0.484219	Scop. JB370	4.39497	3.15131	Sig
Ga0212129_112462	Ga0212129_112462	Ga0212129_11	2502280	2503236	No_name	glucokinase	0.195469	0.195384	alone	0.0280554	0.103771	Scop. JB370	1.88283	0.530156	Not_Sig
Ga0212129_112463	Ga0212129_112463	Ga0212129_11	2503326	2504057	No_name	winged helix family two component transcriptional regulator	0.12919	0.141404	alone	0.0661935	0.0918035	Scop. JB370	1.54029	0.225945	Not_Sig
Ga0212129_112464	Ga0212129_112464	Ga0212129_11	2504047	2505507	No_name	signal transduction histidine kinase	0.208913	0.178134	alone	-0.0661274	0.137628	Scop. JB370	1.29432	0.847768	Not_Sig
Ga0212129_112465	Ga0212129_112465	Ga0212129_11	2505476	2506123	No_name	AP2 domain-containing protein	-0.283565	0.164845	alone	-0.0712214	0.156487	Scop. JB370	1.05341	-0.648818	Not_Sig
Ga0212129_112466	Ga0212129_112466	Ga0212129_11	2506478	2507767	No_name	glucose-binding protein	-0.220068	0.713736	alone	0.0427341	0.130765	Scop. JB370	5.45814	-0.495324	Not_Sig
Ga0212129_112467	Ga0212129_112467	Ga0212129_11	2507875	2508783	No_name	glucose ABC transporter membrane protein	-0.655265	0.442476	alone	-0.041313	0.237565	Scop. JB370	1.86255	-1.28952	Not_Sig
Ga0212129_112468	Ga0212129_112468	Ga0212129_11	2508776	2509612	No_name	glucose ABC transporter membrane protein	-0.128353	0.146667	alone	-0.0696151	0.202877	Scop. JB370	1.38325	-0.172078	Not_Sig
Ga0212129_112469	Ga0212129_112469	Ga0212129_11	2509616	2510776	No_name	glucose ABC transporter ATP-binding protein	0.0383492	0.232345	alone	-0.00767111	0.122991	Scop. JB370	1.88912	0.133718	Not_Sig
Ga0212129_11247	Ga0212129_11247	Ga0212129_11	273644	274777	No_name	mannose-6-phosphate isomerase	-5.86726	1.09881	alone	-6.1817	1.12882	Scop. JB370	1.02731	0.364903	Not_Sig
Ga0212129_112470	Ga0212129_112470	Ga0212129_11	2510861	2512198	No_name	OprB family porin	-0.00171147	0.342348	alone	0.045412	0.191686	Scop. JB370	1.78598	-0.11169	Not_Sig
Ga0212129_112471	Ga0212129_112471	Ga0212129_11	2512294	2513085	No_name	D-hexose-6-phosphate mutarotase	-0.0173322	0.218915	alone	0.212461	0.148788	Scop. JB370	1.47133	-0.65637	Not_Sig
Ga0212129_112472	Ga0212129_112472	Ga0212129_11	2513178	2514047	No_name	RpiR family transcriptional regulator	0.138251	0.133863	alone	-0.177201	0.18944	Scop. JB370	1.41518	0.960924	Not_Sig
Ga0212129_112473	Ga0212129_112473	Ga0212129_11	2514244	2515713	No_name	glucose-6-phosphate 1-dehydrogenase	0.356883	0.16193	alone	0.088532	0.140943	Scop. JB370	1.1489	0.844568	Not_Sig
Ga0212129_112474	Ga0212129_112474	Ga0212129_11	2515700	2516413	No_name	6-phosphogluconolactonase	-0.383749	0.16193	alone	0.289213	0.140943	Scop. JB370	1.1489	-2.11798	Not_Sig
Ga0212129_112476	Ga0212129_112476	Ga0212129_11	2517192	2518385	No_name	selenocysteine lyase/cysteine desulfurase	0.174937	0.114078	alone	0.145126	0.204139	Scop. JB370	1.78947	0.0915329	Not_Sig
Ga0212129_112477	Ga0212129_112477	Ga0212129_11	2518398	2518634	No_name	hypothetical protein	0.516822	0.114078	alone	-0.140602	0.204139	Scop. JB370	1.78947	2.01858	Not_Sig
Ga0212129_112478	Ga0212129_112478	Ga0212129_11	2518843	2519310	No_name	uncharacterized protein (TIGR02284 family)	-0.203384	0.441388	alone	-0.261453	0.347263	Scop. JB370	1.27105	0.113256	Not_Sig
Ga0212129_11248	Ga0212129_11248	Ga0212129_11	274888	275793	No_name	cation diffusion facilitator family transporter	-0.23497	0.262406	alone	-0.0995475	0.204638	Scop. JB370	1.28229	-0.343219	Not_Sig
Ga0212129_112481	Ga0212129_112481	Ga0212129_11	2519980	2520924	No_name	alpha-beta hydrolase superfamily lysophospholipase	-0.0301638	0.277948	alone	0.100218	0.154066	Scop. JB370	1.80408	-0.34358	Not_Sig
Ga0212129_112482	Ga0212129_112482	Ga0212129_11	2521134	2522822	No_name	long-chain acyl-CoA synthetase	0.273171	0.209792	alone	0.191913	0.132377	Scop. JB370	1.58481	0.240605	Not_Sig
Ga0212129_112483	Ga0212129_112483	Ga0212129_11	2523152	2524843	No_name	long-chain acyl-CoA synthetase	0.181252	0.290515	alone	-0.0056344	0.425921	Scop. JB370	1.46609	0.382428	Not_Sig
Ga0212129_112484	Ga0212129_112484	Ga0212129_11	2525050	2525430	No_name	hypothetical protein	0.431865	0.0671677	alone	-0.296724	0.483827	Scop. JB370	7.20328	1.70008	Not_Sig
Ga0212129_112485	Ga0212129_112485	Ga0212129_11	2525712	2526665	No_name	membrane protein	0.129365	0.104507	alone	0.0067751	0.0869207	Scop. JB370	1.20233	0.485303	Not_Sig
Ga0212129_112486	Ga0212129_112486	Ga0212129_11	2526668	2527207	No_name	peptide deformylase	0.157967	0.268883	alone	0.110973	0.171471	Scop. JB370	1.56809	0.122661	Not_Sig
Ga0212129_112487	Ga0212129_112487	Ga0212129_11	2527161	2527607	No_name	acetyltransferase (GNAT) family protein	-0.700054	0.000216554	alone	-0.12953	0.0347807	Scop. JB370	160.61	NA	Not_tested
Ga0212129_112488	Ga0212129_112488	Ga0212129_11	2527814	2527930	No_name	hypothetical protein	0.359909	0.000216554	alone	-0.485218	0.0347807	Scop. JB370	160.61	NA	Not_tested
Ga0212129_112489	Ga0212129_112489	Ga0212129_11	2528212	2529531	No_name	methyl-accepting chemotaxis sensory transducer with Pas/Pac sensor	-1.21636	0.903387	alone	-0.25055	0.332234	Scop. JB370	2.71913	-1.50491	Not_Sig
Ga0212129_11249	Ga0212129_11249	Ga0212129_11	275864	276631	No_name	NADP-dependent 3-hydroxy acid dehydrogenase YdfG	-0.227418	0.122031	alone	0.0426867	0.165144	Scop. JB370	1.35329	-0.873009	Not_Sig
Ga0212129_112490	Ga0212129_112490	Ga0212129_11	2529566	2530597	No_name	LacI family transcriptional regulator	-0.0814944	0.337474	alone	0.0463073	0.190083	Scop. JB370	1.77541	-0.304763	Not_Sig
Ga0212129_112491	Ga0212129_112491	Ga0212129_11	2530827	2531360	No_name	gluconate kinase (SKI family)	0.165182	0.155944	alone	0.0885912	0.100434	Scop. JB370	1.5527	0.261997	Not_Sig
Ga0212129_112492	Ga0212129_112492	Ga0212129_11	2531446	2532798	No_name	gluconate permease GntT	-0.320801	0.295166	alone	-0.067311	0.260772	Scop. JB370	1.13189	-0.588855	Not_Sig
Ga0212129_112493	Ga0212129_112493	Ga0212129_11	2532847	2534055	No_name	alanine-synthesizing transaminase	0.241131	0.0971934	alone	-0.00090998	0.124379	Scop. JB370	1.2797	0.890617	Not_Sig
Ga0212129_112494	Ga0212129_112494	Ga0212129_11	2534254	2534745	No_name	AraC family transcriptional regulator	-0.15383	0.162834	alone	-0.0876347	0.142487	Scop. JB370	1.1428	-0.207495	Not_Sig
Ga0212129_112495	Ga0212129_112495	Ga0212129_11	2534742	2535248	No_name	ribosomal protein S18 acetylase RimI-like enzyme	-0.181789	0.0710814	alone	-0.00751467	0.169242	Scop. JB370	2.38097	-0.615737	Not_Sig
Ga0212129_112496	Ga0212129_112496	Ga0212129_11	2535362	2536150	No_name	protein-S-isoprenylcysteine O-methyltransferase Ste14	-0.287317	0.167866	alone	-0.234813	0.189998	Scop. JB370	1.13184	-0.152017	Not_Sig
Ga0212129_112497	Ga0212129_112497	Ga0212129_11	2536292	2537470	No_name	signal transduction histidine kinase	-0.3041	0.448181	alone	-0.298838	0.24452	Scop. JB370	1.8329	-0.0109499	Not_Sig
Ga0212129_112498	Ga0212129_112498	Ga0212129_11	2537601	2537906	No_name	peptidase YpeB-like protein	0.491919	0.478145	alone	-0.0541664	0.256193	Scop. JB370	1.86635	1.10376	Not_Sig
Ga0212129_112499	Ga0212129_112499	Ga0212129_11	2538001	2539134	No_name	glycerophosphoryl diester phosphodiesterase	0.216856	0.177758	alone	0.0476382	0.0921885	Scop. JB370	1.9282	0.564117	Not_Sig
Ga0212129_11250	Ga0212129_11250	Ga0212129_11	277443	278159	No_name	amino acid/amide ABC transporter ATP-binding protein 2 (HAAT family)	-0.18593	0.0644412	alone	0.0444477	0.200951	Scop. JB370	3.11837	-0.774562	Not_Sig
Ga0212129_112500	Ga0212129_112500	Ga0212129_11	2539303	2539626	No_name	uncharacterized protein DUF2025	-0.111276	0.169001	alone	0.175557	0.0732244	Scop. JB370	2.30799	-1.00944	Not_Sig
Ga0212129_112501	Ga0212129_112501	Ga0212129_11	2539650	2540729	No_name	diguanylate cyclase	0.079983	0.0526938	alone	0.0526053	0.187399	Scop. JB370	3.55637	0.0967764	Not_Sig
Ga0212129_112502	Ga0212129_112502	Ga0212129_11	2540986	2542014	No_name	L-ascorbate metabolism protein UlaG (beta-lactamase superfamily)	-0.938308	0.973582	alone	-0.0505763	0.200575	Scop. JB370	4.85395	-1.41899	Not_Sig
Ga0212129_112503	Ga0212129_112503	Ga0212129_11	2542024	2542341	No_name	hypothetical protein	-1.13557	0.973582	alone	-0.356535	0.0309082	Scop. JB370	31.4991	-1.3463	Not_Sig
Ga0212129_112504	Ga0212129_112504	Ga0212129_11	2542951	2543997	No_name	hypothetical protein	-0.0865902	0.405202	alone	-0.122724	0.200623	Scop. JB370	2.01971	0.0804074	Not_Sig
Ga0212129_112506	Ga0212129_112506	Ga0212129_11	2545831	2546049	No_name	hypothetical protein	-0.622515	0.334638	alone	0.389742	0.641854	Scop. JB370	1.91806	-1.77426	Not_Sig
Ga0212129_112507	Ga0212129_112507	Ga0212129_11	2546191	2546454	No_name	uncharacterized protein DUF2790	-0.186132	0.420181	alone	0.0203174	0.137007	Scop. JB370	3.06685	-0.479041	Not_Sig
Ga0212129_112508	Ga0212129_112508	Ga0212129_11	2546870	2548825	No_name	acetyl-coenzyme A synthetase	-0.0222553	0.450323	alone	-0.0615424	0.263348	Scop. JB370	1.70999	0.0805493	Not_Sig
Ga0212129_112509	Ga0212129_112509	Ga0212129_11	2549338	2550111	No_name	L-arginine-binding protein /L-ornithine-binding protein	0.334644	0.085442	alone	0.0185326	0.112603	Scop. JB370	1.31788	1.23032	Not_Sig
Ga0212129_11251	Ga0212129_11251	Ga0212129_11	278156	279043	No_name	amino acid/amide ABC transporter ATP-binding protein 1 (HAAT family)	-0.322578	0.0798143	alone	-0.257097	0.262395	Scop. JB370	3.28757	-0.193878	Not_Sig
Ga0212129_112510	Ga0212129_112510	Ga0212129_11	2550217	2550906	No_name	L-arginine ABC transporter membrane protein /L-ornithine ABC transporter membrane protein	0.25704	0.109692	alone	0.175308	0.0486034	Scop. JB370	2.25688	0.355808	Not_Sig
Ga0212129_112511	Ga0212129_112511	Ga0212129_11	2550903	2551601	No_name	L-arginine ABC transporter membrane protein /L-ornithine ABC transporter membrane protein	0.41062	0.0507076	alone	-0.0109165	0.075464	Scop. JB370	1.48822	2.05549	Not_Sig
Ga0212129_112512	Ga0212129_112512	Ga0212129_11	2551605	2552717	No_name	hypothetical protein	0.0377527	0.13097	alone	-0.114337	0.229165	Scop. JB370	1.74975	0.438964	Not_Sig
Ga0212129_112513	Ga0212129_112513	Ga0212129_11	2552741	2553505	No_name	L-arginine ABC transporter ATP-binding protein /L-ornithine ABC transporter ATP-binding protein	0.295983	0.144304	alone	-0.0681234	0.15979	Scop. JB370	1.10732	1.14363	Not_Sig
Ga0212129_112514	Ga0212129_112514	Ga0212129_11	2553621	2554601	No_name	AraC family transcriptional regulator	0.372613	0.127992	alone	-0.294895	0.238867	Scop. JB370	1.86626	1.90883	Not_Sig
Ga0212129_112515	Ga0212129_112515	Ga0212129_11	2554604	2559727	No_name	leucine rich repeat (LRR) protein	-0.530197	0.468612	alone	0.0194353	0.164213	Scop. JB370	2.85368	-1.19671	Not_Sig
Ga0212129_112516	Ga0212129_112516	Ga0212129_11	2560124	2561344	No_name	acetylornithine aminotransferase /succinylornithine aminotransferase	-0.162647	0.12359	alone	-0.373639	0.26242	Scop. JB370	2.12332	0.588204	Not_Sig
Ga0212129_112518	Ga0212129_112518	Ga0212129_11	2561585	2562604	No_name	arginine succinyltransferase	0.228577	0.0998528	alone	-0.0282226	0.0712491	Scop. JB370	1.40146	1.07529	Not_Sig
Ga0212129_112519	Ga0212129_112519	Ga0212129_11	2562660	2563697	No_name	arginine succinyltransferase	0.168151	0.0717688	alone	-0.047344	0.153034	Scop. JB370	2.13232	0.787221	Not_Sig
Ga0212129_11252	Ga0212129_11252	Ga0212129_11	279040	280323	No_name	amino acid/amide ABC transporter membrane protein 2 (HAAT family)	-0.560674	0.336503	alone	-0.363554	0.20446	Scop. JB370	1.64581	-0.464204	Not_Sig
Ga0212129_112520	Ga0212129_112520	Ga0212129_11	2563697	2565163	No_name	succinylglutamic semialdehyde dehydrogenase	0.2416	0.0977543	alone	0.00476858	0.125149	Scop. JB370	1.28024	0.868845	Not_Sig
Ga0212129_112521	Ga0212129_112521	Ga0212129_11	2565281	2566627	No_name	succinylarginine dihydrolase	0.280776	0.0870837	alone	0.155419	0.0862284	Scop. JB370	1.00992	0.521549	Not_Sig
Ga0212129_112522	Ga0212129_112522	Ga0212129_11	2566695	2566982	No_name	hypothetical protein	0.398668	0.0600391	alone	0.210444	0.0595434	Scop. JB370	1.00833	0.942764	Not_Sig
Ga0212129_112523	Ga0212129_112523	Ga0212129_11	2566995	2568005	No_name	succinylglutamate desuccinylase	-0.241539	0.528358	alone	-0.0938416	0.147704	Scop. JB370	3.57714	-0.311128	Not_Sig
Ga0212129_112524	Ga0212129_112524	Ga0212129_11	2568002	2569483	No_name	NleD-like pathogen effector protein (putative zinc metallopeptidase)	0.106115	0.0930948	alone	0.176607	0.0635749	Scop. JB370	1.46433	-0.30847	Not_Sig
Ga0212129_112525	Ga0212129_112525	Ga0212129_11	2569636	2570130	No_name	6,7-dimethyl-8-ribityllumazine synthase	0.229716	0.0823313	alone	0.0159771	0.053204	Scop. JB370	1.54747	1.00558	Not_Sig
Ga0212129_112528	Ga0212129_112528	Ga0212129_11	2570649	2571653	No_name	L-threonine aldolase	0.245226	0.161551	alone	0.0539922	0.187969	Scop. JB370	1.16352	0.560259	Not_Sig
Ga0212129_11253	Ga0212129_11253	Ga0212129_11	280326	281240	No_name	amino acid/amide ABC transporter membrane protein 1 (HAAT family)	-0.297738	0.11473	alone	-0.0904549	0.168647	Scop. JB370	1.46995	-0.674439	Not_Sig
Ga0212129_112531	Ga0212129_112531	Ga0212129_11	2575922	2576110	No_name	carbon storage regulator CsrA	0.201874	0.0852588	alone	-0.266719	0.096718	Scop. JB370	1.1344	1.9026	Not_Sig
Ga0212129_112538	Ga0212129_112538	Ga0212129_11	2578812	2579138	No_name	Arc-like DNA binding dprotein	-1.01881	0.0852588	alone	-0.949034	0.096718	Scop. JB370	1.1344	-0.283316	Not_Sig
Ga0212129_112539	Ga0212129_112539	Ga0212129_11	2579413	2579589	No_name	hypothetical protein	0.399192	0.0505517	alone	0.0846002	0.202396	Scop. JB370	4.00373	1.08341	Not_Sig
Ga0212129_11254	Ga0212129_11254	Ga0212129_11	281407	282543	No_name	amino acid/amide ABC transporter substrate-binding protein (HAAT family)	-0.162561	0.12306	alone	-0.230719	0.384229	Scop. JB370	3.1223	0.165749	Not_Sig
Ga0212129_112540	Ga0212129_112540	Ga0212129_11	2579618	2579869	No_name	hypothetical protein	-0.267767	0.233335	alone	-0.685232	0.213556	Scop. JB370	1.09262	1.08163	Not_Sig
Ga0212129_112541	Ga0212129_112541	Ga0212129_11	2580174	2580247	No_name	tRNA_Arg_CCT	-0.749856	0.770254	alone	-0.974816	1.60702	Scop. JB370	2.08634	0.252712	Not_Sig
Ga0212129_112542	Ga0212129_112542	Ga0212129_11	2580314	2581501	No_name	fumarylacetoacetate (FAA) hydrolase family protein	-0.252083	0.362552	alone	-0.111185	0.243846	Scop. JB370	1.48681	-0.313391	Not_Sig
Ga0212129_112543	Ga0212129_112543	Ga0212129_11	2581634	2583418	No_name	dihydroxy-acid dehydratase	-0.144127	0.283743	alone	-0.00543493	0.174879	Scop. JB370	1.62251	-0.35472	Not_Sig
Ga0212129_112544	Ga0212129_112544	Ga0212129_11	2583440	2584324	No_name	3-hydroxyisobutyrate dehydrogenase-like beta-hydroxyacid dehydrogenase	-0.0458678	0.219394	alone	0.0346095	0.162476	Scop. JB370	1.35032	-0.225567	Not_Sig
Ga0212129_112545	Ga0212129_112545	Ga0212129_11	2584321	2585688	No_name	sugar phosphate permease	-0.461984	0.498125	alone	-0.0236421	0.321871	Scop. JB370	1.54759	-0.838432	Not_Sig
Ga0212129_112547	Ga0212129_112547	Ga0212129_11	2585860	2586834	No_name	nucleoside-diphosphate-sugar epimerase	0.256326	0.250972	alone	-0.010063	0.185804	Scop. JB370	1.35074	0.69815	Not_Sig
Ga0212129_112548	Ga0212129_112548	Ga0212129_11	2586872	2587720	No_name	ureidoglycolate lyase	-0.0896708	0.137437	alone	0.0446279	0.0836236	Scop. JB370	1.64352	-0.49474	Not_Sig
Ga0212129_11255	Ga0212129_11255	Ga0212129_11	282907	284190	No_name	glycine/D-amino acid oxidase-like deaminating enzyme	-0.36648	0.369764	alone	-0.10738	0.152302	Scop. JB370	2.42783	-0.621105	Not_Sig
Ga0212129_112550	Ga0212129_112550	Ga0212129_11	2587859	2588599	No_name	2-keto-3-deoxy-L-fuconate dehydrogenase	-0.160191	0.0881574	alone	0.0415973	0.298283	Scop. JB370	3.38353	-0.562231	Not_Sig
Ga0212129_112551	Ga0212129_112551	Ga0212129_11	2588706	2589662	No_name	LysR family transcriptional regulator	-0.00652206	0.0725553	alone	0.0207666	0.0758597	Scop. JB370	1.04554	-0.122688	Not_Sig
Ga0212129_112552	Ga0212129_112552	Ga0212129_11	2589779	2591047	No_name	sugar phosphate permease	-0.0594152	0.14921	alone	0.109878	0.163684	Scop. JB370	1.09701	-0.524206	Not_Sig
Ga0212129_112553	Ga0212129_112553	Ga0212129_11	2591386	2591844	No_name	REP element-mobilizing transposase RayT	0.181399	0.220122	alone	0.145829	0.123369	Scop. JB370	1.78426	0.105122	Not_Sig
Ga0212129_112554	Ga0212129_112554	Ga0212129_11	2591871	2592122	No_name	hypothetical protein	0.0712566	0.208919	alone	-0.09066	0.13152	Scop. JB370	1.58849	0.480654	Not_Sig
Ga0212129_112555	Ga0212129_112555	Ga0212129_11	2592207	2593517	No_name	sugar phosphate permease	-0.0162124	0.1911	alone	-0.132982	0.187963	Scop. JB370	1.01669	0.3285	Not_Sig
Ga0212129_112556	Ga0212129_112556	Ga0212129_11	2593554	2594780	No_name	FHS family L-fucose permease-like MFS transporter	0.0554177	0.126075	alone	0.139858	0.191666	Scop. JB370	1.52026	-0.259461	Not_Sig
Ga0212129_112558	Ga0212129_112558	Ga0212129_11	2594929	2595270	No_name	L-rhamnose mutarotase	-0.102544	0.0891246	alone	0.199312	0.0762983	Scop. JB370	1.16811	-1.28547	Not_Sig
Ga0212129_112559	Ga0212129_112559	Ga0212129_11	2595267	2596043	No_name	L-fucose dehydrogenase	-1.129	0.756737	alone	0.115706	0.0640087	Scop. JB370	11.8224	-2.37969	Not_Sig
Ga0212129_11256	Ga0212129_11256	Ga0212129_11	284333	285823	No_name	aldehyde dehydrogenase (NAD+)	-0.30291	0.262536	alone	-0.184657	0.184456	Scop. JB370	1.4233	-0.306353	Not_Sig
Ga0212129_112560	Ga0212129_112560	Ga0212129_11	2596040	2596885	No_name	L-fuconolactonase	-0.0987146	0.193079	alone	0.115887	0.218013	Scop. JB370	1.12914	-0.579729	Not_Sig
Ga0212129_112561	Ga0212129_112561	Ga0212129_11	2596910	2598187	No_name	L-fuconate dehydratase	-0.00246078	0.199164	alone	-0.080653	0.478579	Scop. JB370	2.40294	0.16451	Not_Sig
Ga0212129_112562	Ga0212129_112562	Ga0212129_11	2598201	2599049	No_name	ureidoglycolate lyase	-0.137654	0.179526	alone	0.0682981	0.19346	Scop. JB370	1.07762	-0.584091	Not_Sig
Ga0212129_112563	Ga0212129_112563	Ga0212129_11	2599123	2599863	No_name	2-keto-3-deoxy-L-fuconate dehydrogenase	0.107414	0.228346	alone	-0.0123769	0.129512	Scop. JB370	1.76313	0.346839	Not_Sig
Ga0212129_112564	Ga0212129_112564	Ga0212129_11	2600102	2600863	No_name	GntR family transcriptional regulator	0.123036	0.118066	alone	0.0442006	0.0750808	Scop. JB370	1.57252	0.310698	Not_Sig
Ga0212129_112565	Ga0212129_112565	Ga0212129_11	2600984	2602414	No_name	EAL domain-containing protein (putative c-di-GMP-specific phosphodiesterase class I)	-0.385035	0.297622	alone	-0.2105	0.221567	Scop. JB370	1.34326	-0.419545	Not_Sig
Ga0212129_112568	Ga0212129_112568	Ga0212129_11	2603942	2605240	No_name	4-phytase/acid phosphatase	-0.0666682	0.158464	alone	0.104197	0.201882	Scop. JB370	1.27399	-0.493008	Not_Sig
Ga0212129_112569	Ga0212129_112569	Ga0212129_11	2605444	2606787	No_name	L-glutamine synthetase	0.220384	0.103771	alone	-0.00384927	0.242269	Scop. JB370	2.33465	0.660234	Not_Sig
Ga0212129_11257	Ga0212129_11257	Ga0212129_11	285978	286874	No_name	LysR family transcriptional regulator	-0.174701	0.127898	alone	-0.161111	0.275947	Scop. JB370	2.15755	-0.0370391	Not_Sig
Ga0212129_112570	Ga0212129_112570	Ga0212129_11	2606853	2608166	No_name	MFS transporter	-0.15345	0.223873	alone	-0.0275081	0.0993735	Scop. JB370	2.25284	-0.383675	Not_Sig
Ga0212129_112571	Ga0212129_112571	Ga0212129_11	2608267	2609007	No_name	c-di-GMP-binding flagellar brake protein YcgR	0.108182	0.474705	alone	-0.0528422	0.137699	Scop. JB370	3.44741	0.356395	Not_Sig
Ga0212129_112572	Ga0212129_112572	Ga0212129_11	2609104	2609571	No_name	flagella synthesis protein FlgN	0.0284516	0.15844	alone	-0.0051795	0.0582082	Scop. JB370	2.72194	0.125148	Not_Sig
Ga0212129_112573	Ga0212129_112573	Ga0212129_11	2609621	2609947	No_name	FlgM family anti-sigma-28 factor	-0.548172	0.15844	alone	-1.12722	0.0582082	Scop. JB370	2.72194	2.15474	Not_Sig
Ga0212129_112574	Ga0212129_112574	Ga0212129_11	2610099	2610869	No_name	flagella basal body P-ring formation protein FlgA	0.378881	0.0482003	alone	0.312422	0.131512	Scop. JB370	2.72844	0.271536	Not_Sig
Ga0212129_112575	Ga0212129_112575	Ga0212129_11	2610946	2611878	No_name	CheW protein	0.300071	0.131335	alone	0.184323	0.128561	Scop. JB370	1.02158	0.393257	Not_Sig
Ga0212129_112576	Ga0212129_112576	Ga0212129_11	2611924	2612751	No_name	CheR-type MCP methyltransferase	0.165498	0.185465	alone	-0.0323376	0.164427	Scop. JB370	1.12795	0.579292	Not_Sig
Ga0212129_112577	Ga0212129_112577	Ga0212129_11	2613201	2613608	No_name	flagellar basal-body rod protein FlgB	0.439842	0.0503904	alone	0.122025	0.11227	Scop. JB370	2.22801	1.36489	Not_Sig
Ga0212129_112578	Ga0212129_112578	Ga0212129_11	2613612	2614058	No_name	flagellar basal-body rod protein FlgC	0.250413	0.105057	alone	-0.626957	1.96014	Scop. JB370	18.6578	1.05746	Not_Sig
Ga0212129_112579	Ga0212129_112579	Ga0212129_11	2614074	2614799	No_name	flagellar basal-body rod modification protein FlgD	0.0969137	0.941345	alone	-0.188229	0.605277	Scop. JB370	1.55523	0.397128	Not_Sig
Ga0212129_11258	Ga0212129_11258	Ga0212129_11	287016	288230	No_name	nicotinate phosphoribosyltransferase	-0.427984	0.306134	alone	-0.129143	0.138046	Scop. JB370	2.21763	-0.776642	Not_Sig
Ga0212129_112580	Ga0212129_112580	Ga0212129_11	2614829	2616148	No_name	flagellar hook protein FlgE	0.344997	0.0746959	alone	0.286864	0.100922	Scop. JB370	1.3511	0.240269	Not_Sig
Ga0212129_112581	Ga0212129_112581	Ga0212129_11	2616305	2617540	No_name	cytosine deaminase	0.0456796	0.157041	alone	0.0799671	0.129309	Scop. JB370	1.21447	-0.110981	Not_Sig
Ga0212129_112582	Ga0212129_112582	Ga0212129_11	2617537	2618760	No_name	PucR-like helix-turn-helix protein	-0.421002	0.326665	alone	-0.132519	0.181098	Scop. JB370	1.8038	-0.701214	Not_Sig
Ga0212129_112583	Ga0212129_112583	Ga0212129_11	2618757	2620022	No_name	purine-cytosine permease-like protein	-0.415412	0.244332	alone	-0.181621	0.451747	Scop. JB370	1.84891	-0.485354	Not_Sig
Ga0212129_112584	Ga0212129_112584	Ga0212129_11	2620377	2621420	No_name	hypothetical protein	-1.00555	0.244332	alone	0.0537567	0.326812	Scop. JB370	1.33758	-2.42779	Not_Sig
Ga0212129_112585	Ga0212129_112585	Ga0212129_11	2621518	2621868	No_name	hypothetical protein	-0.897506	0.773263	alone	-0.838663	0.0141029	Scop. JB370	54.8302	NA	Not_tested
Ga0212129_112586	Ga0212129_112586	Ga0212129_11	2622083	2623612	No_name	hypothetical protein	-0.959603	1.15975	alone	-0.123719	0.395667	Scop. JB370	2.93112	-1.16087	Not_Sig
Ga0212129_112587	Ga0212129_112587	Ga0212129_11	2624015	2624614	No_name	hypothetical protein	-0.476763	1.15975	alone	0.0655202	0.137376	Scop. JB370	8.44214	-0.8247	Not_Sig
Ga0212129_112599	Ga0212129_112599	Ga0212129_11	2631567	2631866	No_name	hypothetical protein	-0.871301	1.15975	alone	0.0368924	0.0051874	Scop. JB370	223.57	NA	Not_tested
Ga0212129_11260	Ga0212129_11260	Ga0212129_11	289302	290324	No_name	uncharacterized protein DUF1338	-0.145023	0.107055	alone	-0.185708	0.214039	Scop. JB370	1.99934	0.124361	Not_Sig
Ga0212129_112603	Ga0212129_112603	Ga0212129_11	2636927	2639218	No_name	beta-glucosidase	-0.339939	0.46693	alone	-0.129025	0.402908	Scop. JB370	1.1589	-0.391695	Not_Sig
Ga0212129_112604	Ga0212129_112604	Ga0212129_11	2639462	2640070	No_name	LemA protein	-0.238444	0.316183	alone	-0.337946	0.301286	Scop. JB370	1.04945	0.219324	Not_Sig
Ga0212129_112606	Ga0212129_112606	Ga0212129_11	2640223	2640963	No_name	uncharacterized protein	-0.119141	0.12854	alone	0.015498	0.089285	Scop. JB370	1.43966	-0.499665	Not_Sig
Ga0212129_11261	Ga0212129_11261	Ga0212129_11	290382	290828	No_name	azurin	-0.081763	0.0648327	alone	-0.0406776	0.0573105	Scop. JB370	1.13125	-0.203617	Not_Sig
Ga0212129_112611	Ga0212129_112611	Ga0212129_11	2644391	2645608	No_name	methyltransferase family protein	-0.264619	0.341298	alone	-0.315479	0.330263	Scop. JB370	1.03341	0.107497	Not_Sig
Ga0212129_112612	Ga0212129_112612	Ga0212129_11	2645724	2646305	No_name	protease I	0.0306323	0.125654	alone	-0.263408	0.123358	Scop. JB370	1.01861	1.02061	Not_Sig
Ga0212129_112613	Ga0212129_112613	Ga0212129_11	2646321	2646641	No_name	predicted DNA-binding ribbon-helix-helix protein	1.48997	0.000129353	alone	0.587108	1.57067e-07	Scop. JB370	823.553	NA	Not_tested
Ga0212129_112614	Ga0212129_112614	Ga0212129_11	2646780	2649338	No_name	hemoglobin/transferrin/lactoferrin receptor protein	-0.280505	0.707216	alone	-0.0262022	0.305181	Scop. JB370	2.31736	-0.43776	Not_Sig
Ga0212129_112615	Ga0212129_112615	Ga0212129_11	2649459	2650400	No_name	FecR family protein	-0.302375	0.169204	alone	-0.862595	0.570721	Scop. JB370	3.37297	1.12804	Not_Sig
Ga0212129_112616	Ga0212129_112616	Ga0212129_11	2650397	2650936	No_name	RNA polymerase sigma-70 factor (ECF subfamily)	-1.27617	0.657673	alone	0.292044	0.155281	Scop. JB370	4.23538	-3.01255	Sig
Ga0212129_112617	Ga0212129_112617	Ga0212129_11	2651109	2651441	No_name	hypothetical protein	-0.0406526	0.212148	alone	0.143281	0.0537206	Scop. JB370	3.9491	-0.617857	Not_Sig
Ga0212129_112618	Ga0212129_112618	Ga0212129_11	2651596	2652621	No_name	uncharacterized protein DUF4917	0.103561	0.4404	alone	0.0934877	0.0968545	Scop. JB370	4.54702	0.0238041	Not_Sig
Ga0212129_112619	Ga0212129_112619	Ga0212129_11	2652759	2653907	No_name	alcohol dehydrogenase	0.0343666	0.194327	alone	-0.0928107	0.118962	Scop. JB370	1.63352	0.393548	Not_Sig
Ga0212129_11262	Ga0212129_11262	Ga0212129_11	291161	291361	No_name	hypothetical protein	-0.189709	0.0489003	alone	-0.302833	0.190675	Scop. JB370	3.89927	0.400308	Not_Sig
Ga0212129_112620	Ga0212129_112620	Ga0212129_11	2654027	2655550	No_name	homodimeric fumarase (class I)	-0.401123	0.0489003	alone	-1.78695	0.335989	Scop. JB370	6.87089	3.86901	Sig
Ga0212129_112621	Ga0212129_112621	Ga0212129_11	2655901	2656836	No_name	NAD(P)H-flavin reductase	0.396878	0.0593537	alone	0.247367	0.153267	Scop. JB370	2.58226	0.561606	Not_Sig
Ga0212129_112622	Ga0212129_112622	Ga0212129_11	2656897	2658348	No_name	pyruvate kinase	0.0523283	0.194082	alone	-0.0504675	0.278554	Scop. JB370	1.43524	0.258984	Not_Sig
Ga0212129_112623	Ga0212129_112623	Ga0212129_11	2658511	2658891	No_name	hypothetical protein	0.0174664	0.209925	alone	-0.326384	0.411337	Scop. JB370	1.95945	0.755603	Not_Sig
Ga0212129_112627	Ga0212129_112627	Ga0212129_11	2661813	2662661	No_name	formyltetrahydrofolate deformylase	-1.30118	0.120994	alone	-6.4741	0.461443	Scop. JB370	3.81375	11.7401	Sig
Ga0212129_112628	Ga0212129_112628	Ga0212129_11	2662714	2662893	No_name	hypothetical protein	0.270249	0.182319	alone	0.269063	0.127067	Scop. JB370	1.43482	0.00369354	Not_Sig
Ga0212129_112629	Ga0212129_112629	Ga0212129_11	2662890	2664326	No_name	methyl-accepting chemotaxis sensory transducer with Cache sensor	0.323941	0.211853	alone	0.034247	0.175599	Scop. JB370	1.20646	0.806105	Not_Sig
Ga0212129_112630	Ga0212129_112630	Ga0212129_11	2664359	2664778	No_name	hypothetical protein	-0.558097	0.323846	alone	0.290494	0.0649911	Scop. JB370	4.98293	-2.35708	Not_Sig
Ga0212129_112631	Ga0212129_112631	Ga0212129_11	2664974	2665285	No_name	uncharacterized protein DUF853	0.289009	0.18071	alone	0.105535	0.0904179	Scop. JB370	1.99861	0.610305	Not_Sig
Ga0212129_112632	Ga0212129_112632	Ga0212129_11	2665325	2666458	No_name	hypothetical protein	0.125385	0.171953	alone	0.0266352	0.18116	Scop. JB370	1.05354	0.287832	Not_Sig
Ga0212129_112635	Ga0212129_112635	Ga0212129_11	2670158	2671375	No_name	glutamate N-acetyltransferase	-0.320075	0.1131	alone	-0.453341	0.11681	Scop. JB370	1.03281	0.481397	Not_Sig
Ga0212129_112636	Ga0212129_112636	Ga0212129_11	2671477	2672109	No_name	glutathione S-transferase	0.165835	0.0688197	alone	0.0645816	0.076233	Scop. JB370	1.10772	0.460475	Not_Sig
Ga0212129_112637	Ga0212129_112637	Ga0212129_11	2672106	2673050	No_name	8-oxo-dGTPase	0.192317	0.164016	alone	-0.573628	0.58429	Scop. JB370	3.5624	1.53362	Not_Sig
Ga0212129_112638	Ga0212129_112638	Ga0212129_11	2673210	2673791	No_name	ATP:cob(I)alamin adenosyltransferase	0.0611832	0.163029	alone	0.256918	0.0739757	Scop. JB370	2.20381	-0.696386	Not_Sig
Ga0212129_112639	Ga0212129_112639	Ga0212129_11	2673794	2675830	No_name	multi-sensor signal transduction histidine kinase	-1.64479	0.446979	alone	-1.25564	0.288401	Scop. JB370	1.54986	-0.786011	Not_Sig
Ga0212129_112640	Ga0212129_112640	Ga0212129_11	2675878	2676843	No_name	ketopantoate reductase	0.313773	0.112543	alone	-0.177751	0.117748	Scop. JB370	1.04625	1.77406	Not_Sig
Ga0212129_112641	Ga0212129_112641	Ga0212129_11	2676959	2677444	No_name	hypothetical protein	0.344698	0.0803801	alone	-0.3021	0.250574	Scop. JB370	3.11736	1.94735	Not_Sig
Ga0212129_112642	Ga0212129_112642	Ga0212129_11	2677581	2678423	No_name	small conductance mechanosensitive channel	-0.27617	0.154027	alone	-0.152509	0.209561	Scop. JB370	1.36054	-0.355213	Not_Sig
Ga0212129_112643	Ga0212129_112643	Ga0212129_11	2678692	2679975	No_name	imipenem/basic amino acid-specific outer membrane pore	0.215208	0.105772	alone	-0.101861	0.189892	Scop. JB370	1.7953	1.00999	Not_Sig
Ga0212129_112644	Ga0212129_112644	Ga0212129_11	2680754	2681179	No_name	diadenosine tetraphosphate (Ap4A) HIT family hydrolase	0.0346186	0.308624	alone	-0.185921	0.416263	Scop. JB370	1.34877	0.448655	Not_Sig
Ga0212129_112645	Ga0212129_112645	Ga0212129_11	2681182	2681388	No_name	SlyX protein	0.769547	0.308624	alone	1.36928	0.416263	Scop. JB370	1.34877	-1.22007	Not_Sig
Ga0212129_112647	Ga0212129_112647	Ga0212129_11	2682532	2682894	No_name	predicted DNA-binding ribbon-helix-helix protein	-0.223508	0.140637	alone	-0.0798165	0.00188854	Scop. JB370	74.469	NA	Not_tested
Ga0212129_112650	Ga0212129_112650	Ga0212129_11	2685291	2686037	No_name	YebC/PmpR family DNA-binding regulatory protein	0.0756932	0.164761	alone	0.065269	0.110015	Scop. JB370	1.49763	0.0344441	Not_Sig
Ga0212129_112651	Ga0212129_112651	Ga0212129_11	2686166	2686690	No_name	Holliday junction endonuclease RuvC	-2.11512	0.597388	alone	-1.95099	0.574148	Scop. JB370	1.04048	-0.262642	Not_Sig
Ga0212129_112652	Ga0212129_112652	Ga0212129_11	2686801	2687409	No_name	Holliday junction DNA helicase subunit RuvA	-1.84704	0.0224597	alone	-1.287	0.162692	Scop. JB370	7.24372	-2.2543	Not_Sig
Ga0212129_112653	Ga0212129_112653	Ga0212129_11	2687410	2688468	No_name	Holliday junction DNA helicase subunit RuvB	-2.01365	1.14504	alone	-1.88466	0.30945	Scop. JB370	3.70024	-0.185262	Not_Sig
Ga0212129_112654	Ga0212129_112654	Ga0212129_11	2688606	2689073	No_name	4-hydroxybenzoyl-CoA thioesterase	-0.864796	0.843975	alone	0.37678	0.000636163	Scop. JB370	1326.66	NA	Not_tested
Ga0212129_112657	Ga0212129_112657	Ga0212129_11	2690234	2691328	No_name	cell division and transport-associated protein TolA	-6.38146	0.843975	alone	-6.08269	0.104596	Scop. JB370	8.06894	-0.531327	Not_Sig
Ga0212129_112658	Ga0212129_112658	Ga0212129_11	2691325	2692626	No_name	TolB protein	-6.16046	0.843975	alone	-6.08164	0.104596	Scop. JB370	8.06894	-0.140161	Not_Sig
Ga0212129_11266	Ga0212129_11266	Ga0212129_11	293159	295375	No_name	uncharacterized radical SAM protein YgiQ	-0.23048	0.0947501	alone	-0.270178	0.265748	Scop. JB370	2.80473	0.114519	Not_Sig
Ga0212129_112660	Ga0212129_112660	Ga0212129_11	2693340	2694005	No_name	tol-pal system protein YbgF	-0.651941	0.0571036	alone	-0.257095	0.417752	Scop. JB370	7.31568	-0.992448	Not_Sig
Ga0212129_112661	Ga0212129_112661	Ga0212129_11	2694169	2694816	No_name	7-carboxy-7-deazaguanine synthase	0.459943	0.0706093	alone	0.258064	0.187107	Scop. JB370	2.64989	0.68878	Not_Sig
Ga0212129_112662	Ga0212129_112662	Ga0212129_11	2694818	2695510	No_name	preQ(0) biosynthesis protein QueC	0.360136	0.106426	alone	-0.0734747	0.0342334	Scop. JB370	3.10883	2.00252	Not_Sig
Ga0212129_112664	Ga0212129_112664	Ga0212129_11	2696066	2696728	No_name	hypothetical protein	-0.174139	0.0796383	alone	0.314404	0.258134	Scop. JB370	3.24133	-1.45597	Not_Sig
Ga0212129_112665	Ga0212129_112665	Ga0212129_11	2697076	2697399	No_name	hypothetical protein	-0.435114	0.0796383	alone	-0.00552369	0.258134	Scop. JB370	3.24133	-1.28027	Not_Sig
Ga0212129_112668	Ga0212129_112668	Ga0212129_11	2700018	2701166	No_name	FSR family fosmidomycin resistance protein-like MFS transporter	-0.972684	1.398	alone	-0.0695535	0.175655	Scop. JB370	7.95876	-1.24697	Not_Sig
Ga0212129_112669	Ga0212129_112669	Ga0212129_11	2701307	2702158	No_name	AraC family transcriptional regulator	-1.66302	0.720151	alone	0.0989128	0.17048	Scop. JB370	4.22426	-3.23372	Sig
Ga0212129_112670	Ga0212129_112670	Ga0212129_11	2702173	2702688	No_name	hypothetical protein	-0.0863649	0.128032	alone	-0.545919	0.371819	Scop. JB370	2.90411	1.12584	Not_Sig
Ga0212129_112671	Ga0212129_112671	Ga0212129_11	2702865	2703473	No_name	alpha/beta hydrolase family protein	-0.326819	0.522983	alone	-0.440705	0.633477	Scop. JB370	1.21127	0.183427	Not_Sig
Ga0212129_112672	Ga0212129_112672	Ga0212129_11	2704137	2705375	No_name	alkylation response protein AidB-like acyl-CoA dehydrogenase	-0.0679311	0.26298	alone	0.0398775	0.290478	Scop. JB370	1.10456	-0.250999	Not_Sig
Ga0212129_112673	Ga0212129_112673	Ga0212129_11	2705689	2706612	No_name	NitT/TauT family transport system substrate-binding protein	-0.287843	0.590801	alone	0.360516	0.105414	Scop. JB370	5.60458	-1.34587	Not_Sig
Ga0212129_112674	Ga0212129_112674	Ga0212129_11	2706630	2707949	No_name	dibenzothiophene-5,5-dioxide monooxygenase	-0.381995	0.466334	alone	0.0927287	0.103796	Scop. JB370	4.49279	-1.08897	Not_Sig
Ga0212129_112675	Ga0212129_112675	Ga0212129_11	2708270	2708389	No_name	hypothetical protein	-0.318564	0.375168	alone	0.277238	0.41345	Scop. JB370	1.10204	-1.16206	Not_Sig
Ga0212129_112676	Ga0212129_112676	Ga0212129_11	2708389	2709054	No_name	two-component system response regulator BaeR	-0.145736	0.115349	alone	-0.128338	0.14947	Scop. JB370	1.29581	-0.0585549	Not_Sig
Ga0212129_112677	Ga0212129_112677	Ga0212129_11	2709058	2710443	No_name	two-component system sensor histidine kinase BaeS	0.129843	0.181189	alone	-0.150175	0.387499	Scop. JB370	2.13865	0.643146	Not_Sig
Ga0212129_112678	Ga0212129_112678	Ga0212129_11	2710582	2711778	No_name	membrane fusion protein (multidrug efflux system)	-0.248065	0.235093	alone	0.136659	0.218575	Scop. JB370	1.07557	-0.989328	Not_Sig
Ga0212129_112679	Ga0212129_112679	Ga0212129_11	2711781	2714915	No_name	HAE1 family hydrophobic/amphiphilic exporter-1/multidrug efflux pump	0.00748159	0.367975	alone	0.0558944	0.163313	Scop. JB370	2.25319	-0.115042	Not_Sig
Ga0212129_11268	Ga0212129_11268	Ga0212129_11	297213	297659	No_name	LSU ribosomal protein L9P	-3.73651	1.92835	alone	-1.31434	0.128208	Scop. JB370	15.0408	-2.92546	Sig
Ga0212129_112680	Ga0212129_112680	Ga0212129_11	2714912	2716285	No_name	multidrug efflux system outer membrane protein	0.00777581	0.211445	alone	-0.0735343	0.168965	Scop. JB370	1.25141	0.228338	Not_Sig
Ga0212129_112681	Ga0212129_112681	Ga0212129_11	2716327	2718078	No_name	feruloyl esterase	-0.0542968	0.379407	alone	0.0618342	0.173149	Scop. JB370	2.19122	-0.270595	Not_Sig
Ga0212129_112682	Ga0212129_112682	Ga0212129_11	2718084	2718944	No_name	AraC-like DNA-binding protein	0.242111	0.184077	alone	-0.037062	0.329835	Scop. JB370	1.79184	0.674513	Not_Sig
Ga0212129_112689	Ga0212129_112689	Ga0212129_11	2723390	2723581	No_name	pilus assembly protein Flp/PilA	0.265976	0.128907	alone	-0.054331	0.0376049	Scop. JB370	3.42793	1.35958	Not_Sig
Ga0212129_11269	Ga0212129_11269	Ga0212129_11	297679	298575	No_name	hypothetical protein	-5.50283	0.461443	alone	-1.56067	0.576217	Scop. JB370	1.24873	-6.70298	Sig
Ga0212129_112690	Ga0212129_112690	Ga0212129_11	2723999	2724190	No_name	pilus assembly protein Flp/PilA	0.480308	0.0516289	alone	0.0569177	0.0555907	Scop. JB370	1.07674	2.23957	Not_Sig
Ga0212129_112691	Ga0212129_112691	Ga0212129_11	2724219	2724494	No_name	type IV leader peptidase family protein	-0.231726	0.361758	alone	0.0430701	0.172791	Scop. JB370	2.09361	-0.650995	Not_Sig
Ga0212129_112692	Ga0212129_112692	Ga0212129_11	2724750	2726072	No_name	hypothetical protein	-0.156098	0.277957	alone	-0.0752907	0.121739	Scop. JB370	2.28322	-0.221382	Not_Sig
Ga0212129_112693	Ga0212129_112693	Ga0212129_11	2726085	2726891	No_name	pilus assembly protein CpaB	-0.0667856	0.25628	alone	-0.00281213	0.162149	Scop. JB370	1.58052	-0.171297	Not_Sig
Ga0212129_112694	Ga0212129_112694	Ga0212129_11	2726935	2728272	No_name	putative Flp pilus-assembly TadE/G-like protein	-0.462594	0.702981	alone	-0.507129	0.605488	Scop. JB370	1.16102	0.067435	Not_Sig
Ga0212129_112695	Ga0212129_112695	Ga0212129_11	2728281	2728751	No_name	Flp pilus assembly protein TadG	-0.0593016	0.167775	alone	0.260894	0.0955362	Scop. JB370	1.75614	-1.08079	Not_Sig
Ga0212129_112696	Ga0212129_112696	Ga0212129_11	2728751	2729254	No_name	TadE-like protein	-0.619126	0.435498	alone	-0.383875	0.121149	Scop. JB370	3.59473	-0.546137	Not_Sig
Ga0212129_112697	Ga0212129_112697	Ga0212129_11	2729248	2730465	No_name	pilus assembly protein CpaE	-1.07253	0.47463	alone	-0.00668399	0.293242	Scop. JB370	1.61856	-2.10674	Not_Sig
Ga0212129_112698	Ga0212129_112698	Ga0212129_11	2730469	2731227	No_name	type II/IV secretion system protein	-0.292136	0.680495	alone	0.120194	0.133287	Scop. JB370	5.10549	-0.791684	Not_Sig
Ga0212129_112699	Ga0212129_112699	Ga0212129_11	2731221	2731907	No_name	type II/IV secretion system protein	-0.0349739	0.177175	alone	0.129021	0.212712	Scop. JB370	1.20058	-0.454906	Not_Sig
Ga0212129_112700	Ga0212129_112700	Ga0212129_11	2731904	2732890	No_name	tight adherence protein B	0.183312	0.0918119	alone	-0.0698278	0.172719	Scop. JB370	1.88123	0.852478	Not_Sig
Ga0212129_112701	Ga0212129_112701	Ga0212129_11	2732915	2733877	No_name	tight adherence protein C	-0.0496018	0.33229	alone	-0.116155	0.185826	Scop. JB370	1.78818	0.160146	Not_Sig
Ga0212129_112702	Ga0212129_112702	Ga0212129_11	2734082	2735422	No_name	AAHS family 4-hydroxybenzoate transporter-like MFS transporter	-0.165535	0.349261	alone	-0.117877	0.121693	Scop. JB370	2.87001	-0.120282	Not_Sig
Ga0212129_112703	Ga0212129_112703	Ga0212129_11	2735448	2736710	No_name	protocatechuate 4,5-dioxygenase alpha subunit /protocatechuate 4,5-dioxygenase beta subunit	-0.100227	0.200167	alone	0.144691	0.103089	Scop. JB370	1.94169	-0.77033	Not_Sig
Ga0212129_112704	Ga0212129_112704	Ga0212129_11	2736930	2738012	No_name	outer membrane OprD family porin	-0.540804	0.42666	alone	-0.134606	0.363957	Scop. JB370	1.17228	-0.791253	Not_Sig
Ga0212129_112705	Ga0212129_112705	Ga0212129_11	2737991	2739205	No_name	LysR family transcriptional regulator	-0.225402	0.10296	alone	-0.207167	0.289991	Scop. JB370	2.81655	-0.050386	Not_Sig
Ga0212129_112706	Ga0212129_112706	Ga0212129_11	2739362	2740096	No_name	4-oxalomesaconate hydratase	-0.0284599	0.312594	alone	-0.128857	0.210524	Scop. JB370	1.48484	0.240427	Not_Sig
Ga0212129_112707	Ga0212129_112707	Ga0212129_11	2740093	2740809	No_name	4-carboxy-4-hydroxy-2-oxoadipate aldolase	-0.226986	0.12207	alone	0.0250406	0.386238	Scop. JB370	3.16406	-0.61227	Not_Sig
Ga0212129_112708	Ga0212129_112708	Ga0212129_11	2740812	2741888	No_name	4-oxalomesaconate tautomerase	0.0570457	0.27647	alone	-0.0343001	0.0570291	Scop. JB370	4.84787	0.27397	Not_Sig
Ga0212129_112709	Ga0212129_112709	Ga0212129_11	2741965	2742651	No_name	putative intracellular protease/amidase	0.23818	0.0877102	alone	-0.00751654	0.137734	Scop. JB370	1.57033	0.896274	Not_Sig
Ga0212129_112710	Ga0212129_112710	Ga0212129_11	2742866	2743924	No_name	quinolinate synthetase	-0.0885836	0.506204	alone	-1.42954	0.158916	Scop. JB370	3.18537	2.84791	Sig
Ga0212129_112711	Ga0212129_112711	Ga0212129_11	2743964	2745394	No_name	predicted Zn-dependent protease	0.157888	0.140607	alone	-0.0558932	0.202829	Scop. JB370	1.44252	0.631841	Not_Sig
Ga0212129_112712	Ga0212129_112712	Ga0212129_11	2745515	2745754	No_name	TusA-related sulfurtransferase	0.333627	0.0432844	alone	-0.406283	0.0309214	Scop. JB370	1.39982	4.70457	Sig
Ga0212129_112713	Ga0212129_112713	Ga0212129_11	2745841	2746911	No_name	putative permease	0.302253	0.0640411	alone	0.285664	0.0866982	Scop. JB370	1.35379	0.0740064	Not_Sig
Ga0212129_112716	Ga0212129_112716	Ga0212129_11	2750463	2751326	No_name	nucleotide-binding universal stress UspA family protein	-0.0868717	0.161967	alone	0.0557722	0.107446	Scop. JB370	1.50743	-0.475998	Not_Sig
Ga0212129_112717	Ga0212129_112717	Ga0212129_11	2751547	2752155	No_name	tRNA-(ms[2]io[6]A)-hydroxylase	0.260492	0.143077	alone	-0.047081	0.218853	Scop. JB370	1.52962	0.885515	Not_Sig
Ga0212129_112719	Ga0212129_112719	Ga0212129_11	2752417	2752890	No_name	MarR family transcriptional regulator	0.249657	0.177042	alone	0.0317459	0.165904	Scop. JB370	1.06714	0.644506	Not_Sig
Ga0212129_11272	Ga0212129_11272	Ga0212129_11	299603	300367	No_name	23S rRNA Gm-2251 2'-O-methyltransferase	-0.601596	0.168894	alone	-0.395407	0.141464	Scop. JB370	1.1939	-0.641055	Not_Sig
Ga0212129_112720	Ga0212129_112720	Ga0212129_11	2752887	2754362	No_name	NodT family efflux transporter outer membrane factor (OMF) lipoprotein	0.287934	0.106064	alone	0.268182	0.132089	Scop. JB370	1.24537	0.0701064	Not_Sig
Ga0212129_112721	Ga0212129_112721	Ga0212129_11	2754372	2755577	No_name	membrane fusion protein (multidrug efflux system)	0.0262528	0.0920426	alone	-0.237197	0.19822	Scop. JB370	2.15356	0.84696	Not_Sig
Ga0212129_112722	Ga0212129_112722	Ga0212129_11	2755641	2757170	No_name	DHA2 family multidrug resistance protein	0.0885329	0.257023	alone	-0.575594	0.827955	Scop. JB370	3.22133	1.10434	Not_Sig
Ga0212129_112725	Ga0212129_112725	Ga0212129_11	2758740	2759477	No_name	UDP-2,3-diacylglucosamine hydrolase	0.395995	0.0804183	alone	-0.0525892	0.0368745	Scop. JB370	2.18087	2.26866	Not_Sig
Ga0212129_112726	Ga0212129_112726	Ga0212129_11	2759474	2759977	No_name	peptidyl-prolyl cis-trans isomerase B (cyclophilin B)	0.468131	0.0804183	alone	-0.217603	0.0368745	Scop. JB370	2.18087	3.46802	Sig
Ga0212129_11273	Ga0212129_11273	Ga0212129_11	300364	303027	No_name	RNAse R	-1.78985	0.980523	alone	-2.1162	0.856338	Scop. JB370	1.14502	0.41707	Not_Sig
Ga0212129_112736	Ga0212129_112736	Ga0212129_11	2767018	2768328	No_name	trigger factor	-0.394948	0.204847	alone	0.0217812	0.151993	Scop. JB370	1.34774	-1.20831	Not_Sig
Ga0212129_112737	Ga0212129_112737	Ga0212129_11	2768419	2769060	No_name	ATP-dependent Clp protease proteolytic subunit ClpP	-0.411626	0.0975191	alone	-1.10037	0.0934935	Scop. JB370	1.04306	2.72951	Not_Sig
Ga0212129_112739	Ga0212129_112739	Ga0212129_11	2770613	2773009	No_name	ATP-dependent proteinase	-1.10405	0.275758	alone	-1.40594	0.658694	Scop. JB370	2.38867	0.540913	Not_Sig
Ga0212129_112742	Ga0212129_112742	Ga0212129_11	2773660	2775531	No_name	peptidyl-prolyl cis-trans isomerase D	-0.131964	0.136786	alone	-0.195525	0.157892	Scop. JB370	1.1543	0.202806	Not_Sig
Ga0212129_112744	Ga0212129_112744	Ga0212129_11	2776572	2778182	No_name	microcin C transport system ATP-binding protein	0.25125	0.133911	alone	0.132085	0.124702	Scop. JB370	1.07385	0.405869	Not_Sig
Ga0212129_112745	Ga0212129_112745	Ga0212129_11	2778184	2779203	No_name	microcin C transport system permease protein	-0.0603644	0.156341	alone	0.134233	0.262291	Scop. JB370	1.67768	-0.520933	Not_Sig
Ga0212129_112746	Ga0212129_112746	Ga0212129_11	2779205	2780278	No_name	microcin C transport system permease protein	-0.44097	0.0210382	alone	0.230368	0.242921	Scop. JB370	11.5467	-2.26326	Not_Sig
Ga0212129_112747	Ga0212129_112747	Ga0212129_11	2780279	2782120	No_name	microcin C transport system substrate-binding protein	-0.588883	0.457943	alone	-0.0858172	0.281806	Scop. JB370	1.62503	-1.01308	Not_Sig
Ga0212129_112748	Ga0212129_112748	Ga0212129_11	2782117	2783949	No_name	microcin C transport system substrate-binding protein	0.0541754	0.230337	alone	-0.0680748	0.178494	Scop. JB370	1.29045	0.33116	Not_Sig
Ga0212129_112749	Ga0212129_112749	Ga0212129_11	2784103	2785500	No_name	membrane-bound lytic murein transglycosylase D	-0.186281	0.230167	alone	-0.18699	0.240875	Scop. JB370	1.04653	0.00178921	Not_Sig
Ga0212129_112750	Ga0212129_112750	Ga0212129_11	2785598	2786377	No_name	hydroxyacylglutathione hydrolase	-0.00772569	0.113053	alone	0.161444	0.176225	Scop. JB370	1.55878	-0.544784	Not_Sig
Ga0212129_112751	Ga0212129_112751	Ga0212129_11	2786487	2787245	No_name	hypothetical protein	0.10293	0.107168	alone	-0.156027	0.195634	Scop. JB370	1.82548	0.815098	Not_Sig
Ga0212129_112754	Ga0212129_112754	Ga0212129_11	2788603	2789178	No_name	acetyltransferase (GNAT) family protein	0.22418	0.129045	alone	0.223537	0.0597652	Scop. JB370	2.1592	0.00256573	Not_Sig
Ga0212129_112755	Ga0212129_112755	Ga0212129_11	2789232	2790143	No_name	LysR family transcriptional regulator	0.229328	0.0696109	alone	-0.143077	0.339696	Scop. JB370	4.87992	1.00821	Not_Sig
Ga0212129_112756	Ga0212129_112756	Ga0212129_11	2790315	2790536	No_name	hypothetical protein	0.491797	0.0376335	alone	-0.671788	0.112208	Scop. JB370	2.98161	5.20646	Sig
Ga0212129_112757	Ga0212129_112757	Ga0212129_11	2790733	2791281	No_name	chromate reductase	0.252521	0.042401	alone	-0.144392	0.0779737	Scop. JB370	1.83896	1.98147	Not_Sig
Ga0212129_112758	Ga0212129_112758	Ga0212129_11	2791338	2792165	No_name	phosphonoacetaldehyde hydrolase	-0.283436	0.182892	alone	0.0259073	0.101289	Scop. JB370	1.80565	-1.00509	Not_Sig
Ga0212129_112759	Ga0212129_112759	Ga0212129_11	2792238	2793347	No_name	2-aminoethylphosphonate--pyruvate transaminase	-0.0483603	0.1735	alone	0.158371	0.139417	Scop. JB370	1.24446	-0.640106	Not_Sig
Ga0212129_11276	Ga0212129_11276	Ga0212129_11	303795	304301	No_name	RNA polymerase sigma-70 factor (ECF subfamily)	-0.281619	0.124021	alone	-0.0222218	0.154226	Scop. JB370	1.24355	-0.851749	Not_Sig
Ga0212129_112760	Ga0212129_112760	Ga0212129_11	2793461	2794318	No_name	LysR family transcriptional regulator	0.429655	0.13443	alone	0.105962	0.120026	Scop. JB370	1.12001	1.11145	Not_Sig
Ga0212129_112761	Ga0212129_112761	Ga0212129_11	2794363	2795232	No_name	LysR family transcriptional regulator	0.0707739	0.175941	alone	0.16385	0.242024	Scop. JB370	1.37559	-0.249362	Not_Sig
Ga0212129_112762	Ga0212129_112762	Ga0212129_11	2795524	2796849	No_name	sugar phosphate permease	0.0660875	0.228896	alone	-0.186517	0.20583	Scop. JB370	1.11207	0.663581	Not_Sig
Ga0212129_112763	Ga0212129_112763	Ga0212129_11	2796865	2798256	No_name	putative aminophosphonate oxidoreductase	-0.343592	0.464403	alone	-0.0141468	0.15564	Scop. JB370	2.98383	-0.724659	Not_Sig
Ga0212129_112764	Ga0212129_112764	Ga0212129_11	2798364	2799068	No_name	YebC/PmpR family DNA-binding regulatory protein	0.348155	0.0747412	alone	-0.186944	0.189196	Scop. JB370	2.53136	1.80403	Not_Sig
Ga0212129_112765	Ga0212129_112765	Ga0212129_11	2799125	2800435	No_name	leucine rich repeat (LRR) protein	0.336466	0.084608	alone	-0.0244955	0.123085	Scop. JB370	1.45477	1.37186	Not_Sig
Ga0212129_112766	Ga0212129_112766	Ga0212129_11	2800609	2801760	No_name	murein tripeptide amidase MpaA	0.000568372	0.23759	alone	0.124915	0.137182	Scop. JB370	1.73193	-0.351812	Not_Sig
Ga0212129_112768	Ga0212129_112768	Ga0212129_11	2802305	2802772	No_name	AsnC family transcriptional regulator	0.00430937	0.0130199	alone	0.257211	0.0163765	Scop. JB370	1.25781	-2.55485	Not_Sig
Ga0212129_112769	Ga0212129_112769	Ga0212129_11	2802943	2803995	No_name	glutamate dehydrogenase/leucine dehydrogenase	0.344543	0.125112	alone	0.191737	0.132434	Scop. JB370	1.05853	0.521523	Not_Sig
Ga0212129_11277	Ga0212129_11277	Ga0212129_11	304294	305262	No_name	FecR family protein	-0.318571	0.0525999	alone	-0.38247	0.157013	Scop. JB370	2.98504	0.241739	Not_Sig
Ga0212129_112771	Ga0212129_112771	Ga0212129_11	2804520	2805179	No_name	SOS-response transcriptional repressor LexA	0.284249	0.220834	alone	0.0906569	0.121854	Scop. JB370	1.81228	0.572796	Not_Sig
Ga0212129_112772	Ga0212129_112772	Ga0212129_11	2805240	2807180	No_name	3-methylcrotonoyl-CoA carboxylase alpha subunit	-0.0915239	0.106188	alone	0.0116033	0.222466	Scop. JB370	2.09501	-0.311576	Not_Sig
Ga0212129_112773	Ga0212129_112773	Ga0212129_11	2807177	2807995	No_name	methylglutaconyl-CoA hydratase	-0.287789	0.20442	alone	-0.340534	0.186892	Scop. JB370	1.09379	0.146041	Not_Sig
Ga0212129_112774	Ga0212129_112774	Ga0212129_11	2808023	2809630	No_name	3-methylcrotonyl-CoA carboxylase beta subunit	-0.259363	0.325166	alone	0.124938	0.132968	Scop. JB370	2.44545	-0.983413	Not_Sig
Ga0212129_112775	Ga0212129_112775	Ga0212129_11	2809642	2810805	No_name	isovaleryl-CoA dehydrogenase	-0.490545	0.387338	alone	-0.0227219	0.169968	Scop. JB370	2.27889	-1.08542	Not_Sig
Ga0212129_112776	Ga0212129_112776	Ga0212129_11	2811010	2812692	No_name	fatty-acyl-CoA synthase	0.141406	0.19261	alone	-0.0401231	0.129809	Scop. JB370	1.4838	0.553727	Not_Sig
Ga0212129_112777	Ga0212129_112777	Ga0212129_11	2812689	2812982	No_name	hypothetical protein	0.716788	0.173418	alone	0.235249	0.181952	Scop. JB370	1.04922	1.39911	Not_Sig
Ga0212129_112779	Ga0212129_112779	Ga0212129_11	2813364	2814305	No_name	hydroxymethylglutaryl-CoA lyase	-0.347105	0.0758047	alone	-0.519569	0.217739	Scop. JB370	2.87237	0.551344	Not_Sig
Ga0212129_11278	Ga0212129_11278	Ga0212129_11	305408	306025	No_name	hypothetical protein	-0.439305	0.166712	alone	-0.494274	0.0529507	Scop. JB370	3.14844	0.20314	Not_Sig
Ga0212129_112780	Ga0212129_112780	Ga0212129_11	2814369	2814779	No_name	MerR family transcriptional regulator	-0.246466	0.404263	alone	-0.0875	0.183919	Scop. JB370	2.19805	-0.359011	Not_Sig
Ga0212129_112781	Ga0212129_112781	Ga0212129_11	2814806	2815759	No_name	LysR family transcriptional regulator	0.0912172	0.160368	alone	0.0731476	0.103919	Scop. JB370	1.5432	0.0608794	Not_Sig
Ga0212129_112782	Ga0212129_112782	Ga0212129_11	2815915	2817120	No_name	acyl-CoA dehydrogenase	-0.243395	0.415552	alone	-0.340701	0.363135	Scop. JB370	1.14434	0.190993	Not_Sig
Ga0212129_112783	Ga0212129_112783	Ga0212129_11	2817148	2818455	No_name	phosphate ABC transporter substrate-binding protein (PhoT family)	0.175322	0.135179	alone	-0.20877	0.0770727	Scop. JB370	1.75392	1.44401	Not_Sig
Ga0212129_112784	Ga0212129_112784	Ga0212129_11	2818578	2819390	No_name	exodeoxyribonuclease III	0.193667	0.0434359	alone	0.186992	0.111553	Scop. JB370	2.56822	0.0293664	Not_Sig
Ga0212129_112785	Ga0212129_112785	Ga0212129_11	2819573	2820223	No_name	acetyltransferase (GNAT) family protein	-0.0349698	0.318353	alone	0.0650027	0.189743	Scop. JB370	1.67781	-0.242923	Not_Sig
Ga0212129_112786	Ga0212129_112786	Ga0212129_11	2820288	2822015	No_name	autotransporter secretion outer membrane protein TamA	0.154831	0.204133	alone	-0.16337	0.136859	Scop. JB370	1.49156	0.943823	Not_Sig
Ga0212129_112787	Ga0212129_112787	Ga0212129_11	2822012	2825686	No_name	translocation and assembly module TamB	0.00957198	0.211126	alone	0.0731545	0.211683	Scop. JB370	1.00264	-0.169366	Not_Sig
Ga0212129_11279	Ga0212129_11279	Ga0212129_11	306022	308181	No_name	TonB-dependent receptor-like protein	-0.546083	0.271271	alone	-0.502836	0.372792	Scop. JB370	1.37424	-0.0933381	Not_Sig
Ga0212129_112791	Ga0212129_112791	Ga0212129_11	2827249	2828244	No_name	aryl-alcohol dehydrogenase-like predicted oxidoreductase	-0.0197203	0.149617	alone	-0.147909	0.218049	Scop. JB370	1.45737	0.366171	Not_Sig
Ga0212129_112792	Ga0212129_112792	Ga0212129_11	2828356	2829261	No_name	LysR family transcriptional regulator	-0.138551	0.189371	alone	0.329179	0.114437	Scop. JB370	1.65481	-1.46979	Not_Sig
Ga0212129_112793	Ga0212129_112793	Ga0212129_11	2829412	2829600	No_name	hypothetical protein	0.450983	0.000412411	alone	0.443932	0.00179164	Scop. JB370	4.34431	0.260145	Not_Sig
Ga0212129_112794	Ga0212129_112794	Ga0212129_11	2829597	2829983	No_name	hypothetical protein	0.216602	0.0525561	alone	0.409164	0.0864215	Scop. JB370	1.64437	-0.894659	Not_Sig
Ga0212129_112795	Ga0212129_112795	Ga0212129_11	2830186	2831187	No_name	FecR family protein	0.0249416	0.0953746	alone	0.094323	0.113643	Scop. JB370	1.19154	-0.262853	Not_Sig
Ga0212129_112796	Ga0212129_112796	Ga0212129_11	2831352	2831627	No_name	YpeB-like protein with putative protease inhibitory function	0.719604	0.148851	alone	0.356919	0.0431181	Scop. JB370	3.45218	1.43375	Not_Sig
Ga0212129_112797	Ga0212129_112797	Ga0212129_11	2831714	2832265	No_name	RimJ/RimL family protein N-acetyltransferase	-0.154494	0.109775	alone	-0.119856	0.068495	Scop. JB370	1.60267	-0.142095	Not_Sig
Ga0212129_112798	Ga0212129_112798	Ga0212129_11	2832378	2832635	No_name	uncharacterized protein DUF2790	0.499049	0.0112905	alone	0.393356	1.33571e-05	Scop. JB370	845.283	NA	Not_tested
Ga0212129_112799	Ga0212129_112799	Ga0212129_11	2832921	2833175	No_name	uncharacterized protein DUF2790	0.0605641	0.188447	alone	0.227814	0.101764	Scop. JB370	1.8518	-0.537736	Not_Sig
Ga0212129_11280	Ga0212129_11280	Ga0212129_11	308178	309269	No_name	cytochrome c peroxidase	-0.436386	0.248022	alone	-0.454516	0.150847	Scop. JB370	1.6442	0.0497205	Not_Sig
Ga0212129_112800	Ga0212129_112800	Ga0212129_11	2833480	2834559	No_name	cell division protein ZapE	-0.235144	0.209313	alone	0.0911486	0.101315	Scop. JB370	2.06596	-1.01402	Not_Sig
Ga0212129_112801	Ga0212129_112801	Ga0212129_11	2834714	2835517	No_name	diketogulonate reductase-like aldo/keto reductase	-0.0852618	0.281005	alone	0.0335113	0.232401	Scop. JB370	1.20914	-0.28711	Not_Sig
Ga0212129_112802	Ga0212129_112802	Ga0212129_11	2835839	2836318	No_name	RNA polymerase sigma-70 factor (ECF subfamily)	0.505366	0.231004	alone	0.455789	0.0408224	Scop. JB370	5.65877	0.164702	Not_Sig
Ga0212129_112803	Ga0212129_112803	Ga0212129_11	2836666	2839428	No_name	Mg2+-importing ATPase	0.223052	0.0993777	alone	0.0151876	0.15203	Scop. JB370	1.52981	0.718044	Not_Sig
Ga0212129_112806	Ga0212129_112806	Ga0212129_11	2840991	2841614	No_name	LuxR family two component transcriptional regulator	-0.0708321	0.183163	alone	-0.1949	0.127307	Scop. JB370	1.43875	0.385664	Not_Sig
Ga0212129_112807	Ga0212129_112807	Ga0212129_11	2841711	2843471	No_name	ABC-type amino acid transport substrate-binding protein	-0.448395	0.37913	alone	-0.21028	0.290345	Scop. JB370	1.30579	-0.504057	Not_Sig
Ga0212129_11281	Ga0212129_11281	Ga0212129_11	309503	310528	No_name	iron(III) transport system substrate-binding protein	-0.400454	0.111196	alone	-0.566931	0.262361	Scop. JB370	2.35944	0.471777	Not_Sig
Ga0212129_112812	Ga0212129_112812	Ga0212129_11	2848485	2849948	No_name	Hpt domain-containing protein	-0.471995	0.158297	alone	-0.148711	0.296446	Scop. JB370	1.87272	-0.830353	Not_Sig
Ga0212129_112813	Ga0212129_112813	Ga0212129_11	2850031	2850516	No_name	acetyltransferase (GNAT) family protein	-0.879283	0.408909	alone	0.350825	0.103244	Scop. JB370	3.96062	-2.97717	Sig
Ga0212129_112814	Ga0212129_112814	Ga0212129_11	2850569	2852782	No_name	outer membrane receptor for ferric coprogen and ferric-rhodotorulic acid	-0.316741	0.175113	alone	0.00532342	0.1591	Scop. JB370	1.10064	-0.964922	Not_Sig
Ga0212129_112815	Ga0212129_112815	Ga0212129_11	2852922	2854664	No_name	heptose-I-phosphate ethanolaminephosphotransferase	-0.524165	0.461099	alone	-0.348044	0.251612	Scop. JB370	1.83258	-0.36134	Not_Sig
Ga0212129_112816	Ga0212129_112816	Ga0212129_11	2855027	2856007	No_name	6-phosphogluconate dehydrogenase (decarboxylating)	0.610425	0.071075	alone	0.112783	0.192423	Scop. JB370	2.70732	1.67915	Not_Sig
Ga0212129_112817	Ga0212129_112817	Ga0212129_11	2856004	2857527	No_name	glucose-6-phosphate 1-dehydrogenase	-0.175829	0.396842	alone	0.302041	0.201884	Scop. JB370	1.96569	-1.06969	Not_Sig
Ga0212129_112818	Ga0212129_112818	Ga0212129_11	2857524	2858342	No_name	hypothetical protein	0.28919	0.103316	alone	0.283196	0.0931371	Scop. JB370	1.10929	0.0234228	Not_Sig
Ga0212129_112819	Ga0212129_112819	Ga0212129_11	2858467	2859279	No_name	enoyl-CoA hydratase	0.130262	0.114696	alone	0.200135	0.0613194	Scop. JB370	1.87047	-0.288468	Not_Sig
Ga0212129_11282	Ga0212129_11282	Ga0212129_11	310528	312081	No_name	iron(III) transport system permease protein	-0.357397	0.131721	alone	-0.418772	0.17815	Scop. JB370	1.35248	0.19097	Not_Sig
Ga0212129_112820	Ga0212129_112820	Ga0212129_11	2859310	2860140	No_name	NAD+ diphosphatase	0.121904	0.167468	alone	0.160149	0.205791	Scop. JB370	1.22884	-0.108427	Not_Sig
Ga0212129_112821	Ga0212129_112821	Ga0212129_11	2860108	2860887	No_name	hypothetical protein	0.352511	0.0729956	alone	0.0502688	0.195685	Scop. JB370	2.68078	1.00994	Not_Sig
Ga0212129_112822	Ga0212129_112822	Ga0212129_11	2861060	2862145	No_name	sigma-54 interacting transcriptional regulator	-0.158221	0.410022	alone	-0.238394	0.169056	Scop. JB370	2.42537	0.182481	Not_Sig
Ga0212129_112823	Ga0212129_112823	Ga0212129_11	2862477	2863646	No_name	cysteine desulfurase	0.0626476	0.258079	alone	0.0166795	0.215721	Scop. JB370	1.19636	0.11567	Not_Sig
Ga0212129_112824	Ga0212129_112824	Ga0212129_11	2863703	2865523	No_name	Xaa-Pro aminopeptidase	0.062495	0.225468	alone	0.0885841	0.226217	Scop. JB370	1.00332	-0.0672359	Not_Sig
Ga0212129_112825	Ga0212129_112825	Ga0212129_11	2865573	2865854	No_name	hypothetical protein	-0.0461898	0.0705622	alone	0.429279	0.155985	Scop. JB370	2.2106	-1.73023	Not_Sig
Ga0212129_112826	Ga0212129_112826	Ga0212129_11	2866006	2866905	No_name	inner membrane transporter RhtA	0.117478	0.194029	alone	0.256619	0.096901	Scop. JB370	2.00234	-0.446808	Not_Sig
Ga0212129_11283	Ga0212129_11283	Ga0212129_11	312207	314141	No_name	methyl-accepting chemotaxis protein	-0.365422	0.117297	alone	-0.577063	0.268634	Scop. JB370	2.29021	0.590072	Not_Sig
Ga0212129_112831	Ga0212129_112831	Ga0212129_11	2872676	2873032	No_name	6-pyruvoyltetrahydropterin/6-carboxytetrahydropterin synthase	0.674246	0.0499716	alone	0.965131	0.0415707	Scop. JB370	1.20208	-1.66522	Not_Sig
Ga0212129_112832	Ga0212129_112832	Ga0212129_11	2873236	2873550	No_name	peptidase YpeB-like protein	0.130257	0.201237	alone	0.561244	0.012115	Scop. JB370	16.6105	-1.61613	Not_Sig
Ga0212129_112833	Ga0212129_112833	Ga0212129_11	2873550	2874218	No_name	winged helix family two component transcriptional regulator	0.0699099	0.195166	alone	0.207641	0.0564901	Scop. JB370	3.45486	-0.475544	Not_Sig
Ga0212129_112834	Ga0212129_112834	Ga0212129_11	2874224	2875549	No_name	signal transduction histidine kinase	0.203179	0.0728062	alone	0.192027	0.113755	Scop. JB370	1.56243	0.0447214	Not_Sig
Ga0212129_112835	Ga0212129_112835	Ga0212129_11	2875569	2876819	No_name	methyl-accepting chemotaxis protein	0.318556	0.11491	alone	0.264061	0.202963	Scop. JB370	1.76627	0.167414	Not_Sig
Ga0212129_112836	Ga0212129_112836	Ga0212129_11	2876825	2877724	No_name	hypothetical protein	0.191288	0.16559	alone	-0.0117301	0.146429	Scop. JB370	1.13085	0.629513	Not_Sig
Ga0212129_112837	Ga0212129_112837	Ga0212129_11	2878042	2879364	No_name	hypothetical protein	0.225608	0.121589	alone	-0.0831266	0.155163	Scop. JB370	1.27613	1.01648	Not_Sig
Ga0212129_112838	Ga0212129_112838	Ga0212129_11	2879375	2880235	No_name	hypothetical protein	0.552286	0.05796	alone	0.246886	0.109136	Scop. JB370	1.88295	1.29404	Not_Sig
Ga0212129_112839	Ga0212129_112839	Ga0212129_11	2880299	2880715	No_name	putative redox protein	0.121779	0.0124032	alone	0.216526	0.0162988	Scop. JB370	1.31408	-0.968656	Not_Sig
Ga0212129_112842	Ga0212129_112842	Ga0212129_11	2882839	2884737	No_name	signal transduction histidine kinase	-0.467191	0.383556	alone	0.169949	0.196414	Scop. JB370	1.95279	-1.44908	Not_Sig
Ga0212129_112843	Ga0212129_112843	Ga0212129_11	2884989	2886014	No_name	glycerol-3-phosphate dehydrogenase (NAD(P)+)	-0.682695	0.252751	alone	0.00423556	0.205657	Scop. JB370	1.22899	-1.75731	Not_Sig
Ga0212129_112844	Ga0212129_112844	Ga0212129_11	2886033	2886365	No_name	uncharacterized protein DUF4389	-0.100197	0.101723	alone	0.185288	0.286714	Scop. JB370	2.81858	-0.793383	Not_Sig
Ga0212129_112845	Ga0212129_112845	Ga0212129_11	2886362	2886811	No_name	phosphohistidine phosphatase SixA	0.0499655	0.485616	alone	0.00014834	0.22897	Scop. JB370	2.12087	0.102073	Not_Sig
Ga0212129_112846	Ga0212129_112846	Ga0212129_11	2886937	2887380	No_name	uncharacterized protein (TIGR00369 family)	-0.0677041	0.0992899	alone	-0.12645	0.0728602	Scop. JB370	1.36274	0.245238	Not_Sig
Ga0212129_112847	Ga0212129_112847	Ga0212129_11	2887493	2888293	No_name	pimeloyl-ACP methyl ester carboxylesterase	-0.0595825	0.643223	alone	-0.13309	0.159402	Scop. JB370	4.03522	0.142114	Not_Sig
Ga0212129_112848	Ga0212129_112848	Ga0212129_11	2888306	2889160	No_name	epoxide hydrolase	-0.41845	0.142747	alone	0.452466	0.164323	Scop. JB370	1.15115	-2.72219	Not_Sig
Ga0212129_112849	Ga0212129_112849	Ga0212129_11	2889306	2890124	No_name	uncharacterized protein DUF4892	0.208006	0.0506255	alone	0.200654	0.218018	Scop. JB370	4.30649	0.0245681	Not_Sig
Ga0212129_11285	Ga0212129_11285	Ga0212129_11	315620	316807	No_name	ATP phosphoribosyltransferase regulatory subunit	-0.569452	0.0768769	alone	-0.926257	0.216019	Scop. JB370	2.80994	1.14192	Not_Sig
Ga0212129_112850	Ga0212129_112850	Ga0212129_11	2890199	2891248	No_name	predicted PurR-regulated permease PerM	0.0517052	0.090943	alone	0.0944679	0.157777	Scop. JB370	1.7349	-0.148515	Not_Sig
Ga0212129_112851	Ga0212129_112851	Ga0212129_11	2891250	2891720	No_name	tRNA(Leu) C34 or U34 (ribose-2'-O)-methylase TrmL	-0.0270392	0.090943	alone	-0.0893096	0.157777	Scop. JB370	1.7349	0.216265	Not_Sig
Ga0212129_112852	Ga0212129_112852	Ga0212129_11	2891916	2892290	No_name	HNH endonuclease	0.295145	0.0574401	alone	0.402332	0.030296	Scop. JB370	1.89597	-0.62678	Not_Sig
Ga0212129_112853	Ga0212129_112853	Ga0212129_11	2892343	2893029	No_name	spermine/spermidine synthase	0.0688045	0.0574401	alone	-0.0268757	0.030296	Scop. JB370	1.89597	0.559491	Not_Sig
Ga0212129_112854	Ga0212129_112854	Ga0212129_11	2893110	2893403	No_name	hypothetical protein	-0.477721	0.132729	alone	-0.181798	0.0722292	Scop. JB370	1.8376	-1.13216	Not_Sig
Ga0212129_112855	Ga0212129_112855	Ga0212129_11	2893535	2895580	No_name	oligopeptidase B	-0.36839	0.439964	alone	-0.305109	0.545325	Scop. JB370	1.23948	-0.110421	Not_Sig
Ga0212129_112856	Ga0212129_112856	Ga0212129_11	2895682	2896176	No_name	hypothetical protein	0.0444325	0.0114908	alone	0.0283507	0.0564287	Scop. JB370	4.91078	0.10688	Not_Sig
Ga0212129_112857	Ga0212129_112857	Ga0212129_11	2896213	2896989	No_name	glutamine amidotransferase	0.227955	0.161193	alone	0.0932644	0.154099	Scop. JB370	1.04603	0.415472	Not_Sig
Ga0212129_112858	Ga0212129_112858	Ga0212129_11	2897002	2897535	No_name	hypothetical protein	0.335679	0.0978471	alone	-0.0188012	0.134745	Scop. JB370	1.3771	1.27308	Not_Sig
Ga0212129_112859	Ga0212129_112859	Ga0212129_11	2897684	2898436	No_name	UPF0271 protein	0.0113271	0.0964727	alone	-0.0267995	0.144024	Scop. JB370	1.4929	0.134658	Not_Sig
Ga0212129_11286	Ga0212129_11286	Ga0212129_11	317215	318093	No_name	protease FtsH subunit HflC	-0.731502	0.0652097	alone	-0.611903	0.279391	Scop. JB370	4.2845	-0.352885	Not_Sig
Ga0212129_112860	Ga0212129_112860	Ga0212129_11	2898433	2899137	No_name	KipI family sensor histidine kinase inhibitor	0.407032	0.0512924	alone	0.169879	0.0973449	Scop. JB370	1.89784	1.06543	Not_Sig
Ga0212129_112861	Ga0212129_112861	Ga0212129_11	2899134	2900054	No_name	biotin-dependent carboxylase-like uncharacterized protein	0.409861	0.092231	alone	0.0422646	0.0409158	Scop. JB370	2.25416	1.74488	Not_Sig
Ga0212129_112863	Ga0212129_112863	Ga0212129_11	2900164	2901342	No_name	hypothetical protein	0.187719	0.119956	alone	0.130836	0.132272	Scop. JB370	1.10267	0.196179	Not_Sig
Ga0212129_112864	Ga0212129_112864	Ga0212129_11	2901363	2902208	No_name	MoxR-like ATPase	-0.381803	0.349949	alone	-0.0645637	0.185671	Scop. JB370	1.88478	-0.750792	Not_Sig
Ga0212129_112865	Ga0212129_112865	Ga0212129_11	2902415	2903389	No_name	cysteine synthase	-0.120153	0.230093	alone	0.110512	0.165055	Scop. JB370	1.39404	-0.635568	Not_Sig
Ga0212129_112866	Ga0212129_112866	Ga0212129_11	2903611	2904549	No_name	beta-hydroxylase	-0.0333898	0.0596788	alone	-0.0400819	0.114089	Scop. JB370	1.91172	0.027806	Not_Sig
Ga0212129_112867	Ga0212129_112867	Ga0212129_11	2904643	2905539	No_name	EamA-like transporter family protein	-0.205488	0.557019	alone	0.102521	0.216541	Scop. JB370	2.57235	-0.606564	Not_Sig
Ga0212129_112868	Ga0212129_112868	Ga0212129_11	2905623	2909594	No_name	ATP-dependent helicase HrpA	-0.239718	0.236322	alone	-0.161625	0.144087	Scop. JB370	1.64013	-0.219307	Not_Sig
Ga0212129_112869	Ga0212129_112869	Ga0212129_11	2909812	2910933	No_name	beta-ketodecanoyl-[acyl-carrier-protein] synthase	0.191868	0.103159	alone	0.216957	0.0999452	Scop. JB370	1.03216	-0.0964212	Not_Sig
Ga0212129_11287	Ga0212129_11287	Ga0212129_11	318093	319274	No_name	protease FtsH subunit HflK	-1.39509	0.191302	alone	-1.78896	0.394774	Scop. JB370	2.06362	0.891123	Not_Sig
Ga0212129_112870	Ga0212129_112870	Ga0212129_11	2911071	2911682	No_name	RNA polymerase sigma-70 factor (ECF subfamily)	0.0959604	0.0334286	alone	0.00268376	0.0194214	Scop. JB370	1.72122	0.702766	Not_Sig
Ga0212129_112872	Ga0212129_112872	Ga0212129_11	2912028	2913320	No_name	putative porin	-0.381415	0.195321	alone	0.0462032	0.140831	Scop. JB370	1.38692	-1.27747	Not_Sig
Ga0212129_112873	Ga0212129_112873	Ga0212129_11	2913579	2914703	No_name	hypothetical protein	-0.0176188	0.207767	alone	0.0413702	0.118149	Scop. JB370	1.75851	-0.178969	Not_Sig
Ga0212129_112874	Ga0212129_112874	Ga0212129_11	2914721	2915422	No_name	MIP family channel proteins	-0.142998	0.0784705	alone	0.322612	0.175419	Scop. JB370	2.23547	-1.60052	Not_Sig
Ga0212129_112875	Ga0212129_112875	Ga0212129_11	2915624	2917456	No_name	ATP-binding cassette subfamily B multidrug efflux pump	-0.0540623	0.201966	alone	0.0942623	0.101181	Scop. JB370	1.99608	-0.466602	Not_Sig
Ga0212129_112876	Ga0212129_112876	Ga0212129_11	2917607	2918170	No_name	peptidyl-prolyl cis-trans isomerase A (cyclophilin A)	-0.0154972	0.0564358	alone	0.126789	0.260284	Scop. JB370	4.61204	-0.437911	Not_Sig
Ga0212129_112877	Ga0212129_112877	Ga0212129_11	2918334	2919257	No_name	LysR family transcriptional regulator	0.0639899	0.230539	alone	0.0556401	0.113872	Scop. JB370	2.02455	0.0246434	Not_Sig
Ga0212129_112878	Ga0212129_112878	Ga0212129_11	2919412	2920011	No_name	FMN-dependent NADH-azoreductase	-0.155232	0.234139	alone	0.0349	0.0897754	Scop. JB370	2.60806	-0.578629	Not_Sig
Ga0212129_112879	Ga0212129_112879	Ga0212129_11	2920311	2925899	No_name	hypothetical protein	-0.47085	0.444334	alone	-0.178961	0.44977	Scop. JB370	1.01223	-0.534669	Not_Sig
Ga0212129_11288	Ga0212129_11288	Ga0212129_11	319371	320672	No_name	GTP-binding protein HflX	-0.752068	0.301344	alone	-0.780271	0.286727	Scop. JB370	1.05098	0.0636999	Not_Sig
Ga0212129_112880	Ga0212129_112880	Ga0212129_11	2925841	2926143	No_name	hypothetical protein	-1.37243	0.301344	alone	-3.61808	0.286727	Scop. JB370	1.05098	5.0721	Sig
Ga0212129_112881	Ga0212129_112881	Ga0212129_11	2926297	2927157	No_name	carboxylate/amino acid/amine transporter	-0.125304	0.0449622	alone	0.107971	0.0717032	Scop. JB370	1.59475	-1.18293	Not_Sig
Ga0212129_112882	Ga0212129_112882	Ga0212129_11	2927199	2927759	No_name	hypothetical protein	-0.0696681	0.171995	alone	0.0803007	0.133128	Scop. JB370	1.29195	-0.470245	Not_Sig
Ga0212129_112883	Ga0212129_112883	Ga0212129_11	2927852	2929120	No_name	miniconductance mechanosensitive channel	-0.489518	0.176458	alone	-0.0600142	0.196353	Scop. JB370	1.11274	-1.21838	Not_Sig
Ga0212129_112884	Ga0212129_112884	Ga0212129_11	2929312	2930658	No_name	superfamily II DNA/RNA helicase	-0.764809	0.647059	alone	-0.317972	0.315873	Scop. JB370	2.04848	-0.7887	Not_Sig
Ga0212129_112885	Ga0212129_112885	Ga0212129_11	2930846	2931568	No_name	uncharacterized protein (TIGR02001 family)	0.0526481	0.0994119	alone	-0.125664	0.149873	Scop. JB370	1.5076	0.618575	Not_Sig
Ga0212129_112887	Ga0212129_112887	Ga0212129_11	2932301	2933137	No_name	hypothetical protein	0.0818508	0.0390447	alone	-0.26215	0.405475	Scop. JB370	10.3849	0.893665	Not_Sig
Ga0212129_112888	Ga0212129_112888	Ga0212129_11	2933160	2933564	No_name	uncharacterized membrane protein	0.298793	0.0912863	alone	0.0342983	0.109352	Scop. JB370	1.1979	1.02275	Not_Sig
Ga0212129_112889	Ga0212129_112889	Ga0212129_11	2933606	2934535	No_name	EamA domain-containing membrane protein RarD	0.00807595	0.187208	alone	-0.838913	0.588474	Scop. JB370	3.14343	1.6657	Not_Sig
Ga0212129_11289	Ga0212129_11289	Ga0212129_11	320686	320946	No_name	RNA-binding protein Hfq	-1.72302	0.187208	alone	-1.41318	0.588474	Scop. JB370	3.14343	-0.609331	Not_Sig
Ga0212129_112890	Ga0212129_112890	Ga0212129_11	2934483	2935664	No_name	predicted MFS family arabinose efflux permease	0.0151248	0.181519	alone	0.141461	0.139708	Scop. JB370	1.29927	-0.386084	Not_Sig
Ga0212129_112891	Ga0212129_112891	Ga0212129_11	2935768	2936643	No_name	LysR family transcriptional regulator	0.180756	0.134371	alone	0.0036814	0.282672	Scop. JB370	2.10367	0.474926	Not_Sig
Ga0212129_112892	Ga0212129_112892	Ga0212129_11	2936800	2936925	No_name	hypothetical protein	-0.323397	0.134371	alone	-0.005899	0.282672	Scop. JB370	2.10367	-0.851553	Not_Sig
Ga0212129_112893	Ga0212129_112893	Ga0212129_11	2937039	2937521	No_name	hypothetical protein	-0.0899527	0.241954	alone	0.0415936	0.115285	Scop. JB370	2.09874	-0.381206	Not_Sig
Ga0212129_112894	Ga0212129_112894	Ga0212129_11	2937734	2939113	No_name	SSS family solute:Na+ symporter	0.130165	0.0229809	alone	-0.0275477	0.234872	Scop. JB370	10.2203	0.537948	Not_Sig
Ga0212129_112895	Ga0212129_112895	Ga0212129_11	2939210	2940160	No_name	agmatinase	-0.505434	0.28687	alone	-0.177589	0.2163	Scop. JB370	1.32626	-0.800517	Not_Sig
Ga0212129_112896	Ga0212129_112896	Ga0212129_11	2940405	2941298	No_name	LysR family transcriptional regulator	-0.390382	0.338089	alone	-0.187287	0.351414	Scop. JB370	1.03941	-0.423634	Not_Sig
Ga0212129_112897	Ga0212129_112897	Ga0212129_11	2941316	2941921	No_name	DTW domain-containing protein YfiP	-0.538688	0.444927	alone	0.0528969	0.167776	Scop. JB370	2.6519	-1.30904	Not_Sig
Ga0212129_112898	Ga0212129_112898	Ga0212129_11	2942017	2942415	No_name	hypothetical protein	-0.35394	0.289262	alone	-0.212602	0.283765	Scop. JB370	1.01937	-0.323394	Not_Sig
Ga0212129_112899	Ga0212129_112899	Ga0212129_11	2942423	2943010	No_name	uncharacterized protein	0.343569	0.0332475	alone	-0.709204	0.166366	Scop. JB370	5.00386	4.08132	Sig
Ga0212129_11290	Ga0212129_11290	Ga0212129_11	321037	322017	No_name	tRNA dimethylallyltransferase	-1.85427	0.500522	alone	-2.31317	0.69974	Scop. JB370	1.39802	0.725503	Not_Sig
Ga0212129_112900	Ga0212129_112900	Ga0212129_11	2943280	2945409	No_name	ATP-dependent DNA helicase RecQ	-0.561871	0.198151	alone	-0.42123	0.100643	Scop. JB370	1.96885	-0.445642	Not_Sig
Ga0212129_112901	Ga0212129_112901	Ga0212129_11	2945529	2945963	No_name	MarR family transcriptional regulator	0.0430388	0.107754	alone	-0.00310688	0.108246	Scop. JB370	1.00457	0.171974	Not_Sig
Ga0212129_112905	Ga0212129_112905	Ga0212129_11	2947533	2949716	No_name	NTE family protein	0.0663519	0.115928	alone	-0.0197755	0.0953958	Scop. JB370	1.21523	0.32451	Not_Sig
Ga0212129_112906	Ga0212129_112906	Ga0212129_11	2949718	2950074	No_name	selenoprotein W-related protein	-1.0139	0.130682	alone	0.403035	0.0110301	Scop. JB370	11.8478	-6.51938	Sig
Ga0212129_112907	Ga0212129_112907	Ga0212129_11	2950068	2950961	No_name	EamA domain-containing membrane protein RarD	-0.0724776	0.542281	alone	0.00456048	0.168381	Scop. JB370	3.22055	-0.158283	Not_Sig
Ga0212129_112908	Ga0212129_112908	Ga0212129_11	2951039	2951797	No_name	AraC family transcriptional regulator	0.195544	0.115791	alone	-0.34158	0.359867	Scop. JB370	3.10789	1.34892	Not_Sig
Ga0212129_112909	Ga0212129_112909	Ga0212129_11	2951817	2953271	No_name	trk system potassium uptake protein TrkH	-6.14333	0.115791	alone	-6.22463	0.359867	Scop. JB370	3.10789	0.204176	Not_Sig
Ga0212129_11291	Ga0212129_11291	Ga0212129_11	322017	323930	No_name	DNA mismatch repair protein MutL	-0.969198	0.339555	alone	-1.06179	0.388168	Scop. JB370	1.14317	0.187988	Not_Sig
Ga0212129_112910	Ga0212129_112910	Ga0212129_11	2953391	2953954	No_name	nitroreductase	0.0195605	0.06083	alone	-0.138475	0.114564	Scop. JB370	1.88335	0.653593	Not_Sig
Ga0212129_112911	Ga0212129_112911	Ga0212129_11	2954139	2955473	No_name	signal transduction histidine kinase	0.0853253	0.203651	alone	0.103346	0.152284	Scop. JB370	1.33731	-0.0523166	Not_Sig
Ga0212129_112912	Ga0212129_112912	Ga0212129_11	2955551	2955982	No_name	Spy/CpxP family protein refolding chaperone	0.245277	0.0768451	alone	-0.0825771	0.0425529	Scop. JB370	1.80587	1.6434	Not_Sig
Ga0212129_112913	Ga0212129_112913	Ga0212129_11	2956125	2956802	No_name	winged helix family two component transcriptional regulator	0.185666	0.198723	alone	-0.00841211	0.114622	Scop. JB370	1.73373	0.600518	Not_Sig
Ga0212129_112914	Ga0212129_112914	Ga0212129_11	2956863	2957162	No_name	hypothetical protein	0.139409	0.0634272	alone	0.126383	0.136633	Scop. JB370	2.15417	0.0504424	Not_Sig
Ga0212129_112916	Ga0212129_112916	Ga0212129_11	2957863	2958714	No_name	hypothetical protein	-0.682538	0.175293	alone	-0.334984	0.293082	Scop. JB370	1.67196	-0.879601	Not_Sig
Ga0212129_112917	Ga0212129_112917	Ga0212129_11	2958728	2959360	No_name	tRNA threonylcarbamoyl adenosine modification protein (Sua5/YciO/YrdC/YwlC family)	-0.195826	0.170907	alone	-0.228427	0.312787	Scop. JB370	1.83016	0.0811907	Not_Sig
Ga0212129_112918	Ga0212129_112918	Ga0212129_11	2959360	2960178	No_name	condensin subunit ScpA	-0.516111	0.317924	alone	-0.340943	0.254498	Scop. JB370	1.24922	-0.401011	Not_Sig
Ga0212129_112919	Ga0212129_112919	Ga0212129_11	2960191	2961129	No_name	condensin subunit ScpB	0.106621	0.317924	alone	0.592608	0.254498	Scop. JB370	1.24922	-1.11257	Not_Sig
Ga0212129_11292	Ga0212129_11292	Ga0212129_11	323930	325354	No_name	N-acetylmuramoyl-L-alanine amidase	-1.08286	0.00875146	alone	-0.992844	0.0165712	Scop. JB370	1.89354	-0.9798	Not_Sig
Ga0212129_112921	Ga0212129_112921	Ga0212129_11	2961627	2962823	No_name	ribosomal large subunit pseudouridine synthase B	-0.257736	0.273405	alone	-0.369052	0.777176	Scop. JB370	2.84258	0.188107	Not_Sig
Ga0212129_112922	Ga0212129_112922	Ga0212129_11	2963554	2964972	No_name	aromatic amino acid:proton symporter (AAT family)	0.34791	0.0465149	alone	0.0377925	0.0756441	Scop. JB370	1.62623	1.53682	Not_Sig
Ga0212129_112923	Ga0212129_112923	Ga0212129_11	2965063	2965476	No_name	ribosome-associated protein	0.00706495	0.0119855	alone	0.202385	0.00169779	Scop. JB370	7.05947	-2.89209	Sig
Ga0212129_112925	Ga0212129_112925	Ga0212129_11	2965603	2966790	No_name	predicted MFS family arabinose efflux permease	0.176133	0.13933	alone	-0.0904886	0.170012	Scop. JB370	1.22022	0.830303	Not_Sig
Ga0212129_112926	Ga0212129_112926	Ga0212129_11	2966827	2967003	No_name	hypothetical protein	0.630928	0.13933	alone	0.34886	0.170012	Scop. JB370	1.22022	0.878407	Not_Sig
Ga0212129_112927	Ga0212129_112927	Ga0212129_11	2967084	2967215	No_name	hypothetical protein	-0.140128	0.00439221	alone	0.232708	0.175259	Scop. JB370	39.9022	NA	Not_tested
Ga0212129_112928	Ga0212129_112928	Ga0212129_11	2967403	2968599	No_name	aromatic amino acid aminotransferase	0.400656	0.122741	alone	0.192632	0.131989	Scop. JB370	1.07535	0.713894	Not_Sig
Ga0212129_112930	Ga0212129_112930	Ga0212129_11	2968999	2969790	No_name	phenylalanine 4-hydroxylase	1.01744	0.0567392	alone	0.367663	0.128754	Scop. JB370	2.26923	2.61311	Not_Sig
Ga0212129_112931	Ga0212129_112931	Ga0212129_11	2970126	2971688	No_name	transcriptional regulator TyrR	0.583181	0.15798	alone	-0.0174869	0.101455	Scop. JB370	1.55714	2.04259	Not_Sig
Ga0212129_112933	Ga0212129_112933	Ga0212129_11	2972576	2973700	No_name	colicin D	-2.12439	0.298608	alone	-0.219518	0.0114097	Scop. JB370	26.1714	-5.92562	Sig
Ga0212129_112935	Ga0212129_112935	Ga0212129_11	2974530	2975270	No_name	flagellar basal-body rod protein FlgF	-0.359873	0.180399	alone	0.29667	0.120767	Scop. JB370	1.49377	-2.07215	Not_Sig
Ga0212129_112936	Ga0212129_112936	Ga0212129_11	2975316	2976101	No_name	flagellar basal-body rod protein FlgG	0.165669	0.225654	alone	0.248649	0.0978709	Scop. JB370	2.30563	-0.252687	Not_Sig
Ga0212129_112937	Ga0212129_112937	Ga0212129_11	2976126	2976821	No_name	flagellar L-ring protein precursor FlgH	0.0152259	0.0367973	alone	0.0131444	0.0552217	Scop. JB370	1.5007	0.0118852	Not_Sig
Ga0212129_112938	Ga0212129_112938	Ga0212129_11	2976824	2977945	No_name	flagellar P-ring protein precursor FlgI	0.183652	0.0961879	alone	-0.109844	0.109435	Scop. JB370	1.13773	1.12106	Not_Sig
Ga0212129_112939	Ga0212129_112939	Ga0212129_11	2977956	2979212	No_name	flagellar protein FlgJ	0.329835	0.0463711	alone	0.434655	0.0534883	Scop. JB370	1.15348	-0.574524	Not_Sig
Ga0212129_11294	Ga0212129_11294	Ga0212129_11	325812	326672	No_name	NAD(P)H-hydrate epimerase	-0.449178	0.128176	alone	-0.53634	0.161846	Scop. JB370	1.26269	0.280332	Not_Sig
Ga0212129_112940	Ga0212129_112940	Ga0212129_11	2979223	2981247	No_name	flagellar hook-associated protein 1 FlgK	0.0776424	0.156024	alone	0.148786	0.133771	Scop. JB370	1.16635	-0.228902	Not_Sig
Ga0212129_112941	Ga0212129_112941	Ga0212129_11	2981262	2982845	No_name	flagellar hook-associated protein 3 FlgL	0.0459477	0.23649	alone	-0.0667008	0.228366	Scop. JB370	1.03557	0.286172	Not_Sig
Ga0212129_112943	Ga0212129_112943	Ga0212129_11	2983178	2984104	No_name	3-oxoacyl-[acyl-carrier-protein] synthase-3	0.80271	0.0470351	alone	0.385078	0.15716	Scop. JB370	3.34133	1.60078	Not_Sig
Ga0212129_112944	Ga0212129_112944	Ga0212129_11	2984463	2986517	No_name	flagellin	0.172368	0.110164	alone	0.00586631	0.139726	Scop. JB370	1.26834	0.576906	Not_Sig
Ga0212129_112945	Ga0212129_112945	Ga0212129_11	2986673	2988034	No_name	flagellar hook-associated protein 2	-0.115088	0.123004	alone	-0.177344	0.115307	Scop. JB370	1.06675	0.220884	Not_Sig
Ga0212129_112946	Ga0212129_112946	Ga0212129_11	2988131	2988520	No_name	flagellar protein FliS	0.260231	0.0758063	alone	-0.131782	0.0829967	Scop. JB370	1.09485	1.70385	Not_Sig
Ga0212129_112947	Ga0212129_112947	Ga0212129_11	2988537	2988830	No_name	hypothetical protein	-0.0457962	0.0028441	alone	0.142928	0.0843521	Scop. JB370	29.6586	-1.10698	Not_Sig
Ga0212129_112948	Ga0212129_112948	Ga0212129_11	2989011	2990492	No_name	sigma-54 specific flagellar transcriptional regulator A	0.490002	0.107991	alone	0.280474	0.142212	Scop. JB370	1.31689	0.725531	Not_Sig
Ga0212129_11295	Ga0212129_11295	Ga0212129_11	326735	327802	No_name	epoxyqueuosine reductase	-0.506058	0.100077	alone	-0.490258	0.209594	Scop. JB370	2.09432	-0.0491781	Not_Sig
Ga0212129_112950	Ga0212129_112950	Ga0212129_11	2990700	2991818	No_name	PAS/PAC sensor signal transduction histidine kinase	0.0207573	0.0879277	alone	0.0979059	0.162466	Scop. JB370	1.84772	-0.267041	Not_Sig
Ga0212129_112951	Ga0212129_112951	Ga0212129_11	2991818	2993209	No_name	two-component system response regulator FlrC	0.0569259	0.311044	alone	0.435912	0.0638425	Scop. JB370	4.87205	-1.0721	Not_Sig
Ga0212129_112952	Ga0212129_112952	Ga0212129_11	2993454	2993786	No_name	flagellar hook-basal body complex protein FliE	0.293936	0.0976482	alone	0.172646	0.100856	Scop. JB370	1.03285	0.471524	Not_Sig
Ga0212129_112953	Ga0212129_112953	Ga0212129_11	2993802	2995586	No_name	flagellar M-ring protein FliF	0.164671	0.112261	alone	0.0788178	0.124987	Scop. JB370	1.11336	0.305292	Not_Sig
Ga0212129_112954	Ga0212129_112954	Ga0212129_11	2995579	2996601	No_name	flagellar motor switch protein FliG	0.280637	0.106705	alone	0.130712	0.0567894	Scop. JB370	1.87895	0.642216	Not_Sig
Ga0212129_112955	Ga0212129_112955	Ga0212129_11	2996602	2997360	No_name	flagellar assembly protein FliH	0.115401	0.113599	alone	0.363189	0.0615082	Scop. JB370	1.84689	-1.02563	Not_Sig
Ga0212129_112956	Ga0212129_112956	Ga0212129_11	2997350	2998708	No_name	flagellum-specific ATP synthase	0.364078	0.0421807	alone	0.210193	0.115884	Scop. JB370	2.74732	0.670407	Not_Sig
Ga0212129_112957	Ga0212129_112957	Ga0212129_11	2998715	2999167	No_name	flagellar FliJ protein	-0.14274	0.190023	alone	0.390418	0.114131	Scop. JB370	1.66496	-1.67444	Not_Sig
Ga0212129_112958	Ga0212129_112958	Ga0212129_11	2999273	2999578	No_name	anti-anti-sigma factor	-0.680707	0.215173	alone	-0.698079	0.146768	Scop. JB370	1.46608	0.0500147	Not_Sig
Ga0212129_112959	Ga0212129_112959	Ga0212129_11	2999587	3000924	No_name	serine phosphatase RsbU (regulator of sigma subunit)	-0.100982	0.308928	alone	-0.443291	0.198102	Scop. JB370	1.55944	0.832647	Not_Sig
Ga0212129_11296	Ga0212129_11296	Ga0212129_11	327826	328437	No_name	uncharacterized membrane protein YeiH	-0.615816	0.326413	alone	-0.244176	0.114684	Scop. JB370	2.84619	-0.969207	Not_Sig
Ga0212129_112960	Ga0212129_112960	Ga0212129_11	3000955	3001317	No_name	HPt (histidine-containing phosphotransfer) domain-containing protein	-0.887354	0.010572	alone	-0.751961	0.330243	Scop. JB370	31.2374	-0.401696	Not_Sig
Ga0212129_112961	Ga0212129_112961	Ga0212129_11	3001397	3002581	No_name	flagellar hook-length control protein FliK	0.282548	0.0670562	alone	0.00790635	0.254247	Scop. JB370	3.79155	0.839208	Not_Sig
Ga0212129_112962	Ga0212129_112962	Ga0212129_11	3002818	3003309	No_name	flagellar FliL protein	0.528702	0.173923	alone	0.359668	0.0864028	Scop. JB370	2.01293	0.573817	Not_Sig
Ga0212129_112963	Ga0212129_112963	Ga0212129_11	3003319	3004287	No_name	flagellar motor switch protein FliM	0.236667	0.154218	alone	0.0429039	0.00730143	Scop. JB370	21.1216	0.835064	Not_Sig
Ga0212129_112964	Ga0212129_112964	Ga0212129_11	3004346	3004810	No_name	flagellar motor switch protein FliN/FliY	0.0526105	0.0546704	alone	0.61719	0.035526	Scop. JB370	1.53888	-3.25605	Sig
Ga0212129_112965	Ga0212129_112965	Ga0212129_11	3004811	3005245	No_name	flagellar protein FliO/FliZ	0.261645	0.0362734	alone	0.174759	0.146744	Scop. JB370	4.0455	0.351771	Not_Sig
Ga0212129_112966	Ga0212129_112966	Ga0212129_11	3005245	3005988	No_name	flagellar biosynthetic protein FliP	-0.0268436	0.120456	alone	0.20005	0.033301	Scop. JB370	3.6172	-1.00222	Not_Sig
Ga0212129_112967	Ga0212129_112967	Ga0212129_11	3005993	3006262	No_name	flagellar biosynthetic protein FliQ	0.285479	0.0334012	alone	0.405918	0.0579372	Scop. JB370	1.73459	-0.690241	Not_Sig
Ga0212129_112968	Ga0212129_112968	Ga0212129_11	3006263	3007045	No_name	flagellar biosynthetic protein FliR	0.552801	0.000903508	alone	0.0101972	0.0412396	Scop. JB370	45.6438	NA	Not_tested
Ga0212129_112969	Ga0212129_112969	Ga0212129_11	3007048	3008184	No_name	flagellar biosynthetic protein FlhB	-0.592893	0.375796	alone	-0.0873195	0.151284	Scop. JB370	2.48404	-1.20616	Not_Sig
Ga0212129_112970	Ga0212129_112970	Ga0212129_11	3008518	3009063	No_name	type 1 fimbria pilin	-0.0239157	0.375796	alone	-0.0441904	0.182386	Scop. JB370	2.06044	0.0470032	Not_Sig
Ga0212129_112977	Ga0212129_112977	Ga0212129_11	3015568	3017703	No_name	flagellar biosynthesis protein FlhA	0.126149	0.149435	alone	0.0984457	0.163907	Scop. JB370	1.09685	0.0857198	Not_Sig
Ga0212129_112978	Ga0212129_112978	Ga0212129_11	3017715	3019031	No_name	flagellar biosynthesis protein FlhF	0.240064	0.0494944	alone	0.405766	0.0615257	Scop. JB370	1.24309	-0.861363	Not_Sig
Ga0212129_112979	Ga0212129_112979	Ga0212129_11	3019151	3019978	No_name	flagellar biosynthesis protein FlhG	-0.0532419	0.0812799	alone	0.359946	0.0488479	Scop. JB370	1.66394	-1.98392	Not_Sig
Ga0212129_11298	Ga0212129_11298	Ga0212129_11	329271	330302	No_name	ribosome biogenesis GTPase	-1.90088	0.200195	alone	-2.42139	0.12155	Scop. JB370	1.64702	1.58941	Not_Sig
Ga0212129_112980	Ga0212129_112980	Ga0212129_11	3019978	3020313	No_name	RNA polymerase sigma factor (sigma-70 family)	0.160544	0.0557153	alone	0.466011	0.00671683	Scop. JB370	8.29488	-2.11749	Not_Sig
Ga0212129_112981	Ga0212129_112981	Ga0212129_11	3020291	3020719	No_name	RNA polymerase sigma factor (sigma-70 family)	0.645112	0.00954934	alone	0.20015	0.0234967	Scop. JB370	2.46055	4.23959	Sig
Ga0212129_112982	Ga0212129_112982	Ga0212129_11	3020652	3020915	No_name	hypothetical protein	-0.105093	0.327261	alone	-0.107436	0.0198648	Scop. JB370	16.4744	0.00688734	Not_Sig
Ga0212129_112985	Ga0212129_112985	Ga0212129_11	3021307	3022095	No_name	chemotaxis phosphatase CheZ	0.6107	0.135354	alone	-0.0099897	0.00160268	Scop. JB370	84.4549	NA	Not_tested
Ga0212129_112986	Ga0212129_112986	Ga0212129_11	3022160	3024328	No_name	two-component system chemotaxis sensor kinase CheA	0.17034	0.0728338	alone	-0.166822	0.218322	Scop. JB370	2.99754	1.08227	Not_Sig
Ga0212129_112987	Ga0212129_112987	Ga0212129_11	3024376	3025521	No_name	two-component system chemotaxis response regulator CheB	0.171195	0.086444	alone	0.117651	0.0836685	Scop. JB370	1.03317	0.224854	Not_Sig
Ga0212129_112988	Ga0212129_112988	Ga0212129_11	3025521	3026261	No_name	chemotaxis protein MotA	0.115885	0.0963746	alone	-0.327558	0.198329	Scop. JB370	2.0579	1.41483	Not_Sig
Ga0212129_112989	Ga0212129_112989	Ga0212129_11	3026264	3027154	No_name	chemotaxis protein MotB	-0.519167	0.424484	alone	-0.339651	0.228866	Scop. JB370	1.85473	-0.384674	Not_Sig
Ga0212129_11299	Ga0212129_11299	Ga0212129_11	330412	331398	No_name	chemotaxis protein MotB	-0.185541	0.0712245	alone	-0.35662	0.116056	Scop. JB370	1.62944	0.684714	Not_Sig
Ga0212129_112990	Ga0212129_112990	Ga0212129_11	3027194	3027982	No_name	chromosome partitioning protein	0.0150066	0.193263	alone	0.0263526	0.195797	Scop. JB370	1.01311	-0.0315061	Not_Sig
Ga0212129_112991	Ga0212129_112991	Ga0212129_11	3028055	3028795	No_name	purine-binding chemotaxis protein CheW	-0.0359181	0.0938485	alone	0.0953273	0.13121	Scop. JB370	1.3981	-0.479178	Not_Sig
Ga0212129_112992	Ga0212129_112992	Ga0212129_11	3028877	3029356	No_name	CheW protein	0.643697	0.00255494	alone	0.111605	0.113415	Scop. JB370	44.3904	NA	Not_tested
Ga0212129_112993	Ga0212129_112993	Ga0212129_11	3029357	3029749	No_name	uncharacterized protein DUF2802	0.492424	0.157644	alone	0.708963	0.0570422	Scop. JB370	2.76364	-0.809459	Not_Sig
Ga0212129_112994	Ga0212129_112994	Ga0212129_11	3029806	3030681	No_name	DNA-binding transcriptional LysR family regulator	-0.0868832	0.22371	alone	-0.00113519	0.188243	Scop. JB370	1.18841	-0.231399	Not_Sig
Ga0212129_112995	Ga0212129_112995	Ga0212129_11	3030790	3031203	No_name	hypothetical protein	0.230503	0.183794	alone	0.0116545	0.136134	Scop. JB370	1.35009	0.670159	Not_Sig
Ga0212129_112996	Ga0212129_112996	Ga0212129_11	3031233	3032522	No_name	Asp-tRNA(Asn)/Glu-tRNA(Gln) amidotransferase A subunit family amidase	-0.275581	0.352621	alone	0.00643826	0.105538	Scop. JB370	3.34117	-0.721659	Not_Sig
Ga0212129_112997	Ga0212129_112997	Ga0212129_11	3032547	3032864	No_name	flagellar biosynthesis protein	-0.493835	0.352621	alone	0.149161	0.105538	Scop. JB370	3.34117	-1.64536	Not_Sig
Ga0212129_112998	Ga0212129_112998	Ga0212129_11	3032861	3034432	No_name	flagellar hook-length control protein FliK	-0.058254	0.306851	alone	-0.0807075	0.158639	Scop. JB370	1.93428	0.057002	Not_Sig
Ga0212129_1130	Ga0212129_1130	Ga0212129_11	17313	20639	No_name	type I restriction enzyme R subunit	-0.789675	0.306851	alone	-0.621293	0.158639	Scop. JB370	1.93428	-0.427466	Not_Sig
Ga0212129_11300	Ga0212129_11300	Ga0212129_11	331402	332253	No_name	chemotaxis protein MotA	-0.864538	0.420858	alone	-0.237908	0.164197	Scop. JB370	2.56312	-1.41897	Not_Sig
Ga0212129_113007	Ga0212129_113007	Ga0212129_11	3040383	3041585	No_name	cytochrome c-type biogenesis protein CcmH	-0.256345	1.35594	alone	0.197202	0.0427665	Scop. JB370	31.7056	-0.664232	Not_Sig
Ga0212129_113008	Ga0212129_113008	Ga0212129_11	3041716	3042111	No_name	hypothetical protein	0.416032	0.174249	alone	0.0410863	0.149601	Scop. JB370	1.16476	1.14119	Not_Sig
Ga0212129_113009	Ga0212129_113009	Ga0212129_11	3042158	3042880	No_name	NAD(P)-dependent dehydrogenase (short-subunit alcohol dehydrogenase family)	-0.431315	0.748757	alone	0.0424131	0.148919	Scop. JB370	5.02794	-0.866023	Not_Sig
Ga0212129_11301	Ga0212129_11301	Ga0212129_11	332406	333944	No_name	HDOD domain-containing protein	-0.505318	0.150571	alone	-0.531564	0.170373	Scop. JB370	1.13151	0.0802437	Not_Sig
Ga0212129_113010	Ga0212129_113010	Ga0212129_11	3043295	3044962	No_name	Na+/pantothenate symporter	0.131202	0.19126	alone	-0.0640616	0.145809	Scop. JB370	1.31172	0.582537	Not_Sig
Ga0212129_113011	Ga0212129_113011	Ga0212129_11	3044944	3045075	No_name	hypothetical protein	-0.291594	1.10922	alone	-0.17586	0.185954	Scop. JB370	5.965	-0.176141	Not_Sig
Ga0212129_113012	Ga0212129_113012	Ga0212129_11	3045158	3046000	No_name	PhzF family phenazine biosynthesis protein	0.175693	0.184168	alone	-0.0452157	0.173376	Scop. JB370	1.06225	0.639894	Not_Sig
Ga0212129_113013	Ga0212129_113013	Ga0212129_11	3046004	3047941	No_name	DNA topoisomerase-3	-0.372707	0.285739	alone	-0.0884267	0.180232	Scop. JB370	1.5854	-0.72132	Not_Sig
Ga0212129_113014	Ga0212129_113014	Ga0212129_11	3048171	3049178	No_name	sulfate transport system substrate-binding protein	-0.141197	0.172529	alone	-0.153912	0.0864706	Scop. JB370	1.99523	0.0432761	Not_Sig
Ga0212129_113015	Ga0212129_113015	Ga0212129_11	3049272	3050093	No_name	voltage-gated potassium channel	-0.354489	0.119691	alone	-0.0616525	0.161822	Scop. JB370	1.352	-0.955953	Not_Sig
Ga0212129_113016	Ga0212129_113016	Ga0212129_11	3050133	3051020	No_name	urea transporter	-0.480613	0.277523	alone	-0.0878533	0.161209	Scop. JB370	1.72152	-1.02704	Not_Sig
Ga0212129_113017	Ga0212129_113017	Ga0212129_11	3051164	3052054	No_name	2-hydroxy-3-oxopropionate reductase	0.128571	0.016843	alone	-0.55501	0.235629	Scop. JB370	13.9897	2.35637	Not_Sig
Ga0212129_113018	Ga0212129_113018	Ga0212129_11	3052145	3052927	No_name	hydroxypyruvate isomerase	-0.904163	0.217599	alone	-0.198926	0.116985	Scop. JB370	1.86006	-2.11175	Not_Sig
Ga0212129_113019	Ga0212129_113019	Ga0212129_11	3052983	3054758	No_name	tartronate-semialdehyde synthase	-0.316684	0.400344	alone	-0.17547	0.353272	Scop. JB370	1.13325	-0.281749	Not_Sig
Ga0212129_11302	Ga0212129_11302	Ga0212129_11	333981	334808	No_name	thiosulfate sulfurtransferase	-0.236439	0.0189252	alone	-0.235722	0.0729494	Scop. JB370	3.85461	-0.0040924	Not_Sig
Ga0212129_113020	Ga0212129_113020	Ga0212129_11	3055026	3055466	No_name	uncharacterized protein GlcG (DUF336 family)	0.167605	0.0659598	alone	-0.0103449	0.054042	Scop. JB370	1.22053	0.889745	Not_Sig
Ga0212129_113021	Ga0212129_113021	Ga0212129_11	3055645	3056103	No_name	transposase IS200 family protein	0.0176734	0.0810569	alone	0.0694676	0.114505	Scop. JB370	1.41265	-0.202862	Not_Sig
Ga0212129_113022	Ga0212129_113022	Ga0212129_11	3056184	3056792	No_name	TetR family transcriptional regulator	0.0199743	0.0453182	alone	-0.028194	0.0433057	Scop. JB370	1.04647	0.28025	Not_Sig
Ga0212129_113023	Ga0212129_113023	Ga0212129_11	3056925	3057866	No_name	hypothetical protein	-0.119689	0.251699	alone	-0.120028	0.447691	Scop. JB370	1.77867	0.0007022	Not_Sig
Ga0212129_113024	Ga0212129_113024	Ga0212129_11	3057863	3059065	No_name	predicted MFS family arabinose efflux permease	-0.0915564	0.104527	alone	0.00657864	0.162292	Scop. JB370	1.55263	-0.329061	Not_Sig
Ga0212129_113025	Ga0212129_113025	Ga0212129_11	3059246	3059848	No_name	TetR family transcriptional regulator	-0.380501	0.171145	alone	-0.426857	0.113579	Scop. JB370	1.50684	0.150474	Not_Sig
Ga0212129_113026	Ga0212129_113026	Ga0212129_11	3059868	3060653	No_name	nucleoside-specific outer membrane channel protein Tsx	0.136344	0.143901	alone	-0.0652506	0.195657	Scop. JB370	1.35966	0.599215	Not_Sig
Ga0212129_113027	Ga0212129_113027	Ga0212129_11	3061013	3061420	No_name	hypothetical protein	0.186022	0.0838698	alone	0.0458702	0.120192	Scop. JB370	1.43307	0.537376	Not_Sig
Ga0212129_113032	Ga0212129_113032	Ga0212129_11	3064329	3065693	No_name	NCS2 family nucleobase:cation symporter-2	-0.0145302	0.233947	alone	-0.166604	0.163966	Scop. JB370	1.4268	0.417562	Not_Sig
Ga0212129_113033	Ga0212129_113033	Ga0212129_11	3065778	3067058	No_name	uncharacterized membrane protein	-0.175043	0.1567	alone	-0.119382	0.461563	Scop. JB370	2.94552	-0.12261	Not_Sig
Ga0212129_113034	Ga0212129_113034	Ga0212129_11	3067122	3067625	No_name	ureidoglycolate lyase	-0.0378448	0.00187901	alone	-0.00669973	0.315906	Scop. JB370	168.124	NA	Not_tested
Ga0212129_113035	Ga0212129_113035	Ga0212129_11	3067747	3068742	No_name	allantoicase	-0.203834	0.563479	alone	0.025425	0.140464	Scop. JB370	4.01155	-0.47328	Not_Sig
Ga0212129_113036	Ga0212129_113036	Ga0212129_11	3068804	3069319	No_name	OHCU decarboxylase	-0.0142544	0.127983	alone	-0.111644	0.128318	Scop. JB370	1.00262	0.333195	Not_Sig
Ga0212129_113037	Ga0212129_113037	Ga0212129_11	3069316	3070245	No_name	putative urate catabolism protein	-0.176363	0.175079	alone	-0.00916689	0.176041	Scop. JB370	1.0055	-0.488719	Not_Sig
Ga0212129_113038	Ga0212129_113038	Ga0212129_11	3070619	3070972	No_name	5-hydroxyisourate hydrolase	-0.0335469	0.2001	alone	-0.0761366	0.242452	Scop. JB370	1.21165	0.110888	Not_Sig
Ga0212129_11304	Ga0212129_11304	Ga0212129_11	335800	337014	No_name	phosphoserine phosphatase	-3.32801	0.769646	alone	-4.24321	1.35544	Scop. JB370	1.76113	1.0874	Not_Sig
Ga0212129_113043	Ga0212129_113043	Ga0212129_11	3073084	3073710	No_name	threonine/homoserine/homoserine lactone efflux protein	-0.599624	0.403295	alone	-0.195313	0.0692452	Scop. JB370	5.82416	-1.01872	Not_Sig
Ga0212129_113044	Ga0212129_113044	Ga0212129_11	3073771	3075120	No_name	AGZA family xanthine/uracil permease-like MFS transporter	-0.538235	0.475966	alone	-0.600326	0.478404	Scop. JB370	1.00512	0.110086	Not_Sig
Ga0212129_113045	Ga0212129_113045	Ga0212129_11	3075408	3075848	No_name	MarR family transcriptional regulator	0.103478	0.130609	alone	-0.269175	0.0880291	Scop. JB370	1.4837	1.38039	Not_Sig
Ga0212129_113046	Ga0212129_113046	Ga0212129_11	3075931	3077097	No_name	DNA-binding transcriptional MocR family regulator	0.18967	0.194486	alone	0.0552442	0.261363	Scop. JB370	1.34387	0.344852	Not_Sig
Ga0212129_113047	Ga0212129_113047	Ga0212129_11	3077108	3077710	No_name	glutathione S-transferase	-0.139118	0.0913972	alone	0.203713	0.0863955	Scop. JB370	1.05789	-1.40826	Not_Sig
Ga0212129_113048	Ga0212129_113048	Ga0212129_11	3077854	3078225	No_name	glutaredoxin	0.197464	0.000143474	alone	0.0618122	0.0119264	Scop. JB370	83.1257	NA	Not_tested
Ga0212129_11305	Ga0212129_11305	Ga0212129_11	337147	338694	No_name	uncharacterized membrane protein affecting hemolysin expression	-4.6696	1.43887	alone	-5.47882	0.975973	Scop. JB370	1.47429	0.90195	Not_Sig
Ga0212129_113050	Ga0212129_113050	Ga0212129_11	3078950	3079507	No_name	DNA-nicking Smr family endonuclease	0.200176	0.120968	alone	-0.0179573	0.34962	Scop. JB370	2.89019	0.550759	Not_Sig
Ga0212129_113051	Ga0212129_113051	Ga0212129_11	3079571	3079891	No_name	predicted secreted protein with PEP-CTERM sorting signal	-0.130491	0.119269	alone	-0.0340743	0.191716	Scop. JB370	1.60742	-0.299463	Not_Sig
Ga0212129_113052	Ga0212129_113052	Ga0212129_11	3080038	3080628	No_name	nicotinamidase-related amidase	-0.253868	0.296834	alone	-0.263065	0.121252	Scop. JB370	2.44808	0.0246379	Not_Sig
Ga0212129_113053	Ga0212129_113053	Ga0212129_11	3080902	3081810	No_name	[LSU ribosomal protein L3P]-glutamine N5-methyltransferase	0.489723	0.101475	alone	0.0546868	0.27125	Scop. JB370	2.67307	1.23422	Not_Sig
Ga0212129_113054	Ga0212129_113054	Ga0212129_11	3081978	3083858	No_name	beta-N-acetylhexosaminidase	-0.155284	0.436826	alone	-0.0185872	0.188757	Scop. JB370	2.31422	-0.299348	Not_Sig
Ga0212129_113055	Ga0212129_113055	Ga0212129_11	3083892	3084683	No_name	hypothetical protein	0.280823	0.0803608	alone	0.061128	0.0983084	Scop. JB370	1.22334	0.900235	Not_Sig
Ga0212129_113056	Ga0212129_113056	Ga0212129_11	3084737	3085741	No_name	hypothetical protein	0.429883	0.15822	alone	-0.0965063	0.0805191	Scop. JB370	1.965	1.86598	Not_Sig
Ga0212129_113057	Ga0212129_113057	Ga0212129_11	3085934	3087025	No_name	chorismate synthase	-1.67728	0.15822	alone	-1.42927	0.021584	Scop. JB370	7.33044	-1.01305	Not_Sig
Ga0212129_113058	Ga0212129_113058	Ga0212129_11	3087060	3088208	No_name	PPP family 3-phenylpropionic acid transporter	-0.0164763	0.14255	alone	0.0272993	0.122151	Scop. JB370	1.167	-0.147372	Not_Sig
Ga0212129_113059	Ga0212129_113059	Ga0212129_11	3088205	3088825	No_name	methylthioribulose-1-phosphate dehydratase	0.383767	0.0909709	alone	0.0232004	0.206516	Scop. JB370	2.27013	1.14502	Not_Sig
Ga0212129_11306	Ga0212129_11306	Ga0212129_11	338814	339518	No_name	hypothetical protein	-0.481834	0.109248	alone	-0.343962	0.159318	Scop. JB370	1.45832	-0.460796	Not_Sig
Ga0212129_113061	Ga0212129_113061	Ga0212129_11	3089481	3090164	No_name	acireductone synthase	-0.652489	0.569578	alone	-0.499603	0.1082	Scop. JB370	5.26414	-0.321649	Not_Sig
Ga0212129_113062	Ga0212129_113062	Ga0212129_11	3090248	3090526	No_name	uncharacterized protein DUF3509	-0.455677	0.00823372	alone	0.456813	0.0714699	Scop. JB370	8.68015	-5.59822	Sig
Ga0212129_113063	Ga0212129_113063	Ga0212129_11	3090819	3091352	No_name	hypothetical protein	-0.244147	0.00233588	alone	-0.572359	0.00486333	Scop. JB370	2.08202	6.69997	Sig
Ga0212129_113064	Ga0212129_113064	Ga0212129_11	3091421	3091951	No_name	hypothetical protein	-0.527582	0.404309	alone	0.151894	0.170455	Scop. JB370	2.37194	-1.55235	Not_Sig
Ga0212129_113065	Ga0212129_113065	Ga0212129_11	3092036	3092227	No_name	phospholipase D-like protein	-0.0675305	0.404309	alone	-0.201567	0.170455	Scop. JB370	2.37194	0.306225	Not_Sig
Ga0212129_113066	Ga0212129_113066	Ga0212129_11	3092431	3093306	No_name	spermidine synthase	-0.987967	0.457736	alone	-0.50673	0.0811682	Scop. JB370	5.63935	-1.13544	Not_Sig
Ga0212129_113067	Ga0212129_113067	Ga0212129_11	3093659	3095737	No_name	phosphoglycerol transferase MdoB-like AlkP superfamily enzyme	0.0607641	0.246869	alone	-0.0335036	0.122133	Scop. JB370	2.02131	0.268788	Not_Sig
Ga0212129_113069	Ga0212129_113069	Ga0212129_11	3096146	3096478	No_name	small multidrug resistance family-3 protein	-0.0978345	0.199977	alone	0.0713745	0.0760817	Scop. JB370	2.62846	-0.557806	Not_Sig
Ga0212129_113072	Ga0212129_113072	Ga0212129_11	3097087	3098088	No_name	anthranilate phosphoribosyltransferase	-0.287566	0.219614	alone	-0.157543	0.208929	Scop. JB370	1.05114	-0.344019	Not_Sig
Ga0212129_113077	Ga0212129_113077	Ga0212129_11	3099571	3100242	No_name	modulator of FtsH protease	0.270187	0.0893531	alone	0.300793	0.0846904	Scop. JB370	1.05506	-0.127066	Not_Sig
Ga0212129_11308	Ga0212129_11308	Ga0212129_11	341974	342495	No_name	aspartyl protease family protein	-0.462223	0.0734725	alone	-0.278358	0.0766628	Scop. JB370	1.04342	-0.8219	Not_Sig
Ga0212129_113084	Ga0212129_113084	Ga0212129_11	3105593	3107194	No_name	dipeptide transport system substrate-binding protein	-1.96968	2.09571	alone	-0.081956	0.587015	Scop. JB370	3.57011	-1.99623	Not_Sig
Ga0212129_113088	Ga0212129_113088	Ga0212129_11	3110171	3111259	No_name	uncharacterized membrane protein YkvI	0.221075	0.143989	alone	-0.230069	0.249245	Scop. JB370	1.731	1.24609	Not_Sig
Ga0212129_113089	Ga0212129_113089	Ga0212129_11	3111299	3111862	No_name	nicotinamidase-related amidase	0.274287	0.131861	alone	0.0627484	0.277073	Scop. JB370	2.10125	0.57296	Not_Sig
Ga0212129_11309	Ga0212129_11309	Ga0212129_11	342492	343472	No_name	phytase-like protein with esterase activity	-0.434292	0.125042	alone	-0.917683	0.282768	Scop. JB370	2.26139	1.31108	Not_Sig
Ga0212129_113090	Ga0212129_113090	Ga0212129_11	3111929	3112186	No_name	hypothetical protein	0.252883	0.00111317	alone	0.543753	0.23103	Scop. JB370	207.542	NA	Not_tested
Ga0212129_113091	Ga0212129_113091	Ga0212129_11	3112322	3113068	No_name	two-component system OmpR family response regulator	0.0133456	0.212778	alone	0.182877	0.159464	Scop. JB370	1.33434	-0.481279	Not_Sig
Ga0212129_113093	Ga0212129_113093	Ga0212129_11	3113367	3114419	No_name	signal transduction histidine kinase	0.205656	0.14055	alone	-0.184907	0.185333	Scop. JB370	1.31863	1.18501	Not_Sig
Ga0212129_113094	Ga0212129_113094	Ga0212129_11	3114475	3115812	No_name	MHS family proline/betaine transporter-like MFS transporter	-0.0497552	0.201436	alone	-0.0747008	0.223598	Scop. JB370	1.11002	0.066274	Not_Sig
Ga0212129_113095	Ga0212129_113095	Ga0212129_11	3115938	3116834	No_name	drug/metabolite transporter (DMT)-like permease	-1.01845	0.27921	alone	-0.554634	0.527589	Scop. JB370	1.88958	-0.894385	Not_Sig
Ga0212129_113096	Ga0212129_113096	Ga0212129_11	3116933	3118264	No_name	GntR family transcriptional regulator	-0.0653906	0.285917	alone	-0.119779	0.220884	Scop. JB370	1.29442	0.132326	Not_Sig
Ga0212129_113097	Ga0212129_113097	Ga0212129_11	3118277	3118714	No_name	AsnC family transcriptional regulator	-0.0870959	0.285917	alone	-0.353087	0.12213	Scop. JB370	2.34109	0.721228	Not_Sig
Ga0212129_113098	Ga0212129_113098	Ga0212129_11	3118845	3119726	No_name	EamA domain-containing membrane protein RarD	-0.268824	0.203591	alone	0.21804	0.120532	Scop. JB370	1.6891	-1.4812	Not_Sig
Ga0212129_113099	Ga0212129_113099	Ga0212129_11	3119804	3120295	No_name	hypothetical protein	0.0937407	0.0339902	alone	0.368209	0.21601	Scop. JB370	6.35507	-0.950784	Not_Sig
Ga0212129_1131	Ga0212129_1131	Ga0212129_11	20636	21337	No_name	hypothetical protein	-1.52914	0.0339902	alone	-1.72243	0.21601	Scop. JB370	6.35507	0.669557	Not_Sig
Ga0212129_113100	Ga0212129_113100	Ga0212129_11	3120537	3122117	No_name	peptide/nickel transport system substrate-binding protein	-0.378607	0.230404	alone	-0.131785	0.223191	Scop. JB370	1.03232	-0.63476	Not_Sig
Ga0212129_113101	Ga0212129_113101	Ga0212129_11	3122114	3123085	No_name	peptide/nickel transport system permease protein	-0.293039	0.429569	alone	0.0603965	0.0947285	Scop. JB370	4.53473	-0.845439	Not_Sig
Ga0212129_113102	Ga0212129_113102	Ga0212129_11	3123082	3123888	No_name	peptide/nickel transport system permease protein	-0.233988	0.0962498	alone	0.245632	0.0510792	Scop. JB370	1.88432	-2.16428	Not_Sig
Ga0212129_113103	Ga0212129_113103	Ga0212129_11	3123888	3124679	No_name	peptide/nickel transport system ATP-binding protein	-0.111041	0.271454	alone	0.0304945	0.122303	Scop. JB370	2.21951	-0.390673	Not_Sig
Ga0212129_113104	Ga0212129_113104	Ga0212129_11	3124672	3125259	No_name	peptide/nickel transport system ATP-binding protein	-0.115815	0.173915	alone	0.0190492	0.111392	Scop. JB370	1.56129	-0.437321	Not_Sig
Ga0212129_113105	Ga0212129_113105	Ga0212129_11	3125274	3125609	No_name	hypothetical protein	0.475983	0.0569151	alone	0.359306	0.0968651	Scop. JB370	1.70192	0.51534	Not_Sig
Ga0212129_113106	Ga0212129_113106	Ga0212129_11	3125572	3125835	No_name	helix-turn-helix protein	0.586932	0.000219955	alone	0.224932	0.076991	Scop. JB370	350.031	NA	Not_tested
Ga0212129_113107	Ga0212129_113107	Ga0212129_11	3125978	3127363	No_name	xanthine permease XanP	0.321928	0.142411	alone	0.112422	0.145524	Scop. JB370	1.02186	0.676253	Not_Sig
Ga0212129_113109	Ga0212129_113109	Ga0212129_11	3127547	3128935	No_name	dihydrolipoamide dehydrogenase	0.139826	0.188227	alone	0.0192813	0.147917	Scop. JB370	1.27251	0.360117	Not_Sig
Ga0212129_11311	Ga0212129_11311	Ga0212129_11	345428	346036	No_name	hypothetical protein	-1.12921	0.131557	alone	-1.2831	0.935792	Scop. JB370	7.11321	0.258003	Not_Sig
Ga0212129_113110	Ga0212129_113110	Ga0212129_11	3128938	3130014	No_name	branched-chain alpha-keto acid dehydrogenase E2 component	-0.0536696	0.31065	alone	0.149956	0.197254	Scop. JB370	1.57487	-0.494882	Not_Sig
Ga0212129_113111	Ga0212129_113111	Ga0212129_11	3129956	3130213	No_name	biotin-dependent enzyme	1.2891	0.31065	alone	-0.634164	0.00331926	Scop. JB370	93.5901	NA	Not_tested
Ga0212129_113112	Ga0212129_113112	Ga0212129_11	3130214	3131269	No_name	branched-chain alpha-keto acid dehydrogenase E1 component	-0.0634017	0.304818	alone	-0.0425944	0.1901	Scop. JB370	1.60347	-0.0512285	Not_Sig
Ga0212129_113113	Ga0212129_113113	Ga0212129_11	3131274	3132506	No_name	branched-chain alpha-keto acid dehydrogenase E1 component	-0.0448916	0.267789	alone	-0.103655	0.181516	Scop. JB370	1.47529	0.151843	Not_Sig
Ga0212129_113114	Ga0212129_113114	Ga0212129_11	3132712	3133200	No_name	AsnC family transcriptional regulator	0.103163	0.104508	alone	-0.205791	0.108596	Scop. JB370	1.03912	1.1592	Not_Sig
Ga0212129_113115	Ga0212129_113115	Ga0212129_11	3133202	3133747	No_name	broad specificity phosphatase PhoE	0.508116	0.265843	alone	0.0248465	0.134337	Scop. JB370	1.97892	1.32319	Not_Sig
Ga0212129_113116	Ga0212129_113116	Ga0212129_11	3133857	3134231	No_name	hypothetical protein	0.180814	0.0354176	alone	0.176921	0.0453968	Scop. JB370	1.28176	0.023714	Not_Sig
Ga0212129_113117	Ga0212129_113117	Ga0212129_11	3134236	3135084	No_name	putative copper resistance protein D	-0.0578541	0.489873	alone	0.0713329	0.108891	Scop. JB370	4.49873	-0.289169	Not_Sig
Ga0212129_113118	Ga0212129_113118	Ga0212129_11	3135187	3136098	No_name	beta-hydroxylase	0.358415	0.156116	alone	-0.103068	0.278456	Scop. JB370	1.78365	1.21251	Not_Sig
Ga0212129_113119	Ga0212129_113119	Ga0212129_11	3136321	3137250	No_name	sugar/nucleoside kinase (ribokinase family)	-0.162082	0.427305	alone	0.413899	0.266376	Scop. JB370	1.60414	-1.19781	Not_Sig
Ga0212129_11312	Ga0212129_11312	Ga0212129_11	346132	346947	No_name	Icc protein	-4.70596	1.40093	alone	-6.02347	0.0575764	Scop. JB370	24.3317	1.88955	Not_Sig
Ga0212129_113120	Ga0212129_113120	Ga0212129_11	3137243	3138706	No_name	purine-cytosine permease-like protein	-0.1622	0.344603	alone	-0.111741	0.207527	Scop. JB370	1.66053	-0.117621	Not_Sig
Ga0212129_113121	Ga0212129_113121	Ga0212129_11	3138805	3139809	No_name	ADP-ribosylglycohydrolase	-0.270431	0.332764	alone	-0.168989	0.137103	Scop. JB370	2.42711	-0.256327	Not_Sig
Ga0212129_113122	Ga0212129_113122	Ga0212129_11	3139806	3140519	No_name	GntR family transcriptional regulator	-0.481938	0.874854	alone	-0.515389	0.374938	Scop. JB370	2.33333	0.0518263	Not_Sig
Ga0212129_113123	Ga0212129_113123	Ga0212129_11	3140676	3141365	No_name	deoxyribonuclease-1	-0.341647	0.360998	alone	-0.0636761	0.100726	Scop. JB370	3.58397	-0.708549	Not_Sig
Ga0212129_113124	Ga0212129_113124	Ga0212129_11	3141370	3141621	No_name	uncharacterized protein DUF1654	0.1512	0.0611735	alone	0.446523	0.150421	Scop. JB370	2.45893	-1.112	Not_Sig
Ga0212129_113125	Ga0212129_113125	Ga0212129_11	3141795	3142874	No_name	glutamin-(asparagin-)ase	0.571791	0.0955101	alone	-0.0067676	0.302198	Scop. JB370	3.16405	1.58901	Not_Sig
Ga0212129_113128	Ga0212129_113128	Ga0212129_11	3144233	3145186	No_name	monosaccharide ABC transporter substrate-binding protein (CUT2 family)	-0.251278	0.183868	alone	-0.0629201	0.253514	Scop. JB370	1.37878	-0.493303	Not_Sig
Ga0212129_113129	Ga0212129_113129	Ga0212129_11	3145242	3146798	No_name	monosaccharide ABC transporter ATP-binding protein (CUT2 family)	-0.208306	0.351453	alone	-0.0205565	0.219191	Scop. JB370	1.60341	-0.430484	Not_Sig
Ga0212129_11313	Ga0212129_11313	Ga0212129_11	347063	347515	No_name	hypothetical protein	-0.349897	0.0675171	alone	-0.314243	0.110606	Scop. JB370	1.63819	-0.146322	Not_Sig
Ga0212129_113130	Ga0212129_113130	Ga0212129_11	3146795	3147772	No_name	monosaccharide ABC transporter membrane protein (CUT2 family)	-0.409778	0.107305	alone	-0.0820888	0.0919781	Scop. JB370	1.16664	-1.27141	Not_Sig
Ga0212129_113131	Ga0212129_113131	Ga0212129_11	3147776	3148810	No_name	LacI family transcriptional regulator	-0.619167	1.0876	alone	-0.229737	0.97524	Scop. JB370	1.11521	-0.469633	Not_Sig
Ga0212129_113132	Ga0212129_113132	Ga0212129_11	3148821	3149741	No_name	ribokinase	-0.0537303	0.126297	alone	0.0485273	0.146324	Scop. JB370	1.15857	-0.339216	Not_Sig
Ga0212129_113133	Ga0212129_113133	Ga0212129_11	3149738	3150142	No_name	D-ribose pyranase	-0.6298	0.0121339	alone	-0.0929238	0.383647	Scop. JB370	31.6179	-1.47811	Not_Sig
Ga0212129_113134	Ga0212129_113134	Ga0212129_11	3150164	3151192	No_name	purine nucleosidase	-0.0691599	0.17486	alone	0.0124757	0.248874	Scop. JB370	1.42327	-0.217217	Not_Sig
Ga0212129_113136	Ga0212129_113136	Ga0212129_11	3151569	3151874	No_name	hypothetical protein	0.460775	0.163158	alone	0.343899	0.228781	Scop. JB370	1.4022	0.323353	Not_Sig
Ga0212129_113137	Ga0212129_113137	Ga0212129_11	3152034	3152342	No_name	peptidase inhibitor I78 family protein	0.290174	0.01878	alone	0.334703	0.0993108	Scop. JB370	5.28813	-0.224438	Not_Sig
Ga0212129_113138	Ga0212129_113138	Ga0212129_11	3152413	3152625	No_name	putative cold-shock DNA-binding protein	0.0362641	0.0910881	alone	-0.387785	0.234097	Scop. JB370	2.57001	1.28799	Not_Sig
Ga0212129_113139	Ga0212129_113139	Ga0212129_11	3152920	3153222	No_name	hypothetical protein	0.486845	0.091323	alone	0.133636	0.160756	Scop. JB370	1.7603	1.2185	Not_Sig
Ga0212129_11314	Ga0212129_11314	Ga0212129_11	347506	348177	No_name	ADP-ribose pyrophosphatase	-0.587684	0.334387	alone	-0.562429	0.201783	Scop. JB370	1.65716	-0.0597385	Not_Sig
Ga0212129_113147	Ga0212129_113147	Ga0212129_11	3160232	3160534	No_name	integration host factor subunit alpha	0.172551	0.0586335	alone	-0.123366	0.00848717	Scop. JB370	6.90849	1.97834	Not_Sig
Ga0212129_113148	Ga0212129_113148	Ga0212129_11	3160515	3160871	No_name	MerR family transcriptional regulator	0.415836	0.120296	alone	-0.192109	0.0761356	Scop. JB370	1.58002	2.37586	Not_Sig
Ga0212129_11315	Ga0212129_11315	Ga0212129_11	348347	349093	No_name	uncharacterized protein DUF3298	-0.591131	0.23568	alone	-0.421257	0.183395	Scop. JB370	1.28509	-0.454509	Not_Sig
Ga0212129_113150	Ga0212129_113150	Ga0212129_11	3161110	3162294	No_name	phage integrase family protein	0.0620575	0.348456	alone	-0.236312	0.0667577	Scop. JB370	5.21972	0.802008	Not_Sig
Ga0212129_113153	Ga0212129_113153	Ga0212129_11	3163039	3163485	No_name	hypothetical protein	-4.30837	0.348456	alone	-0.231216	0.190887	Scop. JB370	1.82546	-9.61579	Sig
Ga0212129_113155	Ga0212129_113155	Ga0212129_11	3164599	3166647	No_name	DNA (cytosine-5)-methyltransferase 1	-1.02738	0.717203	alone	-0.82756	0.35077	Scop. JB370	2.04465	-0.334908	Not_Sig
Ga0212129_113156	Ga0212129_113156	Ga0212129_11	3166943	3167236	No_name	hypothetical protein	0.52915	0.0659966	alone	0.510028	0.0516334	Scop. JB370	1.27818	0.0965683	Not_Sig
Ga0212129_113157	Ga0212129_113157	Ga0212129_11	3167247	3167621	No_name	hypothetical protein	0.16098	0.0821284	alone	-0.21872	0.0635114	Scop. JB370	1.29313	1.7233	Not_Sig
Ga0212129_113158	Ga0212129_113158	Ga0212129_11	3167628	3168635	No_name	nucleoid-associated protein	-0.064038	0.0389502	alone	0.0957187	0.0445331	Scop. JB370	1.14333	-0.957679	Not_Sig
Ga0212129_113159	Ga0212129_113159	Ga0212129_11	3169416	3169727	No_name	hypothetical protein	0.310846	0.0389502	alone	-0.35958	0.0791453	Scop. JB370	2.03196	3.37905	Sig
Ga0212129_11316	Ga0212129_11316	Ga0212129_11	349199	350470	No_name	NCS1 family nucleobase:cation symporter-1	-0.485457	0.303654	alone	-0.495849	0.151978	Scop. JB370	1.99801	0.0266662	Not_Sig
Ga0212129_113162	Ga0212129_113162	Ga0212129_11	3170924	3171694	No_name	ERF superfamily protein	-1.59484	2.46146	alone	0.219979	0.0971531	Scop. JB370	25.3359	-1.96513	Not_Sig
Ga0212129_113163	Ga0212129_113163	Ga0212129_11	3171702	3172805	No_name	hypothetical protein	-0.479485	0.075086	alone	-0.270476	0.225982	Scop. JB370	3.00964	-0.659772	Not_Sig
Ga0212129_113164	Ga0212129_113164	Ga0212129_11	3172964	3173410	No_name	hypothetical protein	-0.249813	0.075086	alone	-1.22387	0.718683	Scop. JB370	9.57145	1.89365	Not_Sig
Ga0212129_113165	Ga0212129_113165	Ga0212129_11	3173416	3173661	No_name	hypothetical protein	-0.218519	0.075086	alone	0.178281	0.0994367	Scop. JB370	1.3243	-1.64516	Not_Sig
Ga0212129_113166	Ga0212129_113166	Ga0212129_11	3174032	3174217	No_name	carbon storage regulator CsrA	0.19121	0.075086	alone	0.114362	0.0994367	Scop. JB370	1.3243	0.318617	Not_Sig
Ga0212129_113167	Ga0212129_113167	Ga0212129_11	3174280	3174465	No_name	hypothetical protein	0.872792	0.075086	alone	1.1723	0.0994367	Scop. JB370	1.3243	-1.24176	Not_Sig
Ga0212129_113168	Ga0212129_113168	Ga0212129_11	3174501	3174701	No_name	hypothetical protein	-0.951903	0.0897316	alone	-0.171123	0.104101	Scop. JB370	1.16014	-3.07167	Sig
Ga0212129_113169	Ga0212129_113169	Ga0212129_11	3174877	3175461	No_name	hypothetical protein	0.593107	0.0897316	alone	0.320234	0.104101	Scop. JB370	1.16014	1.07351	Not_Sig
Ga0212129_11317	Ga0212129_11317	Ga0212129_11	350612	352501	No_name	hydroxymethylpyrimidine synthase	-0.323639	0.125643	alone	-0.562077	0.21771	Scop. JB370	1.73277	0.704801	Not_Sig
Ga0212129_113170	Ga0212129_113170	Ga0212129_11	3175671	3176171	No_name	hypothetical protein	0.228413	0.0262269	alone	-0.0752228	0.052317	Scop. JB370	1.99478	1.87654	Not_Sig
Ga0212129_113171	Ga0212129_113171	Ga0212129_11	3176377	3176622	No_name	hypothetical protein	0.495423	0.247286	alone	0.228217	0.172638	Scop. JB370	1.43239	0.714202	Not_Sig
Ga0212129_113174	Ga0212129_113174	Ga0212129_11	3177491	3178924	No_name	transposase	0.243412	0.247286	alone	0.186251	0.172638	Scop. JB370	1.43239	0.152785	Not_Sig
Ga0212129_113176	Ga0212129_113176	Ga0212129_11	3179760	3180167	No_name	hypothetical protein	0.0586659	0.355134	alone	0.0275348	0.10559	Scop. JB370	3.36334	0.0794392	Not_Sig
Ga0212129_113177	Ga0212129_113177	Ga0212129_11	3180164	3180856	No_name	hypothetical protein	0.725296	0.355134	alone	0.0315578	0.10559	Scop. JB370	3.36334	1.77026	Not_Sig
Ga0212129_113178	Ga0212129_113178	Ga0212129_11	3180976	3181221	No_name	hypothetical protein	0.383142	0.00639837	alone	0.205473	0.0361105	Scop. JB370	5.64371	1.49256	Not_Sig
Ga0212129_113179	Ga0212129_113179	Ga0212129_11	3181269	3181514	No_name	hypothetical protein	0.27446	0.185051	alone	0.370826	0.0659158	Scop. JB370	2.80739	-0.333178	Not_Sig
Ga0212129_113182	Ga0212129_113182	Ga0212129_11	3182593	3182826	No_name	hypothetical protein	0.597343	0.133653	alone	0.0863267	2.33164e-05	Scop. JB370	5732.13	NA	Not_tested
Ga0212129_113184	Ga0212129_113184	Ga0212129_11	3183353	3183640	No_name	hypothetical protein	-0.0319931	0.152513	alone	0.0469373	0.224761	Scop. JB370	1.47371	-0.222575	Not_Sig
Ga0212129_113186	Ga0212129_113186	Ga0212129_11	3183995	3184945	No_name	hypothetical protein	0.234352	0.0984176	alone	0.16563	0.075502	Scop. JB370	1.30351	0.285421	Not_Sig
Ga0212129_113187	Ga0212129_113187	Ga0212129_11	3184926	3185876	No_name	DNA replication protein DnaC	-0.61752	0.383454	alone	0.521602	0.137111	Scop. JB370	2.79667	-2.7346	Not_Sig
Ga0212129_113188	Ga0212129_113188	Ga0212129_11	3185901	3186371	No_name	hypothetical protein	-0.54937	0.383454	alone	0.0375224	0.150161	Scop. JB370	2.55362	-1.39157	Not_Sig
Ga0212129_113189	Ga0212129_113189	Ga0212129_11	3186368	3186964	No_name	NinG protein	-0.851436	0.277552	alone	-0.239296	0.505832	Scop. JB370	1.82248	-1.19791	Not_Sig
Ga0212129_11319	Ga0212129_11319	Ga0212129_11	352934	354370	No_name	outer membrane protein	-0.348437	0.114987	alone	-0.376657	0.16746	Scop. JB370	1.45634	0.0919708	Not_Sig
Ga0212129_113190	Ga0212129_113190	Ga0212129_11	3186961	3187638	No_name	hypothetical protein	-0.111122	0.114987	alone	-0.0502802	0.16746	Scop. JB370	1.45634	-0.198286	Not_Sig
Ga0212129_113191	Ga0212129_113191	Ga0212129_11	3187765	3188211	No_name	hypothetical protein	-0.900308	0.114987	alone	0.0447284	0.262785	Scop. JB370	2.28535	-2.66314	Not_Sig
Ga0212129_113192	Ga0212129_113192	Ga0212129_11	3188319	3188654	No_name	hypothetical protein	-1.50821	0.236064	alone	-0.769996	0.0259336	Scop. JB370	9.10262	-2.49799	Not_Sig
Ga0212129_113194	Ga0212129_113194	Ga0212129_11	3189021	3189491	No_name	hypothetical protein	-0.259189	0.236064	alone	0.105509	0.129713	Scop. JB370	1.8199	-1.04445	Not_Sig
Ga0212129_113197	Ga0212129_113197	Ga0212129_11	3190560	3191861	No_name	terminase family protein	-1.41062	0.0731532	alone	-0.473465	0.358767	Scop. JB370	4.90432	-2.46986	Not_Sig
Ga0212129_113198	Ga0212129_113198	Ga0212129_11	3191864	3193216	No_name	uncharacterized protein DUF4055	-0.478612	0.130407	alone	-0.879042	1.61995	Scop. JB370	12.4223	0.524233	Not_Sig
Ga0212129_113199	Ga0212129_113199	Ga0212129_11	3193218	3194330	No_name	hypothetical protein	-0.387669	0.27993	alone	0.343521	0.102275	Scop. JB370	2.73704	-2.04853	Not_Sig
Ga0212129_11320	Ga0212129_11320	Ga0212129_11	354484	357414	No_name	hypothetical protein	-0.463599	0.144518	alone	-0.375097	0.141766	Scop. JB370	1.01941	-0.286494	Not_Sig
Ga0212129_113200	Ga0212129_113200	Ga0212129_11	3194407	3194592	No_name	hypothetical protein	0.0535106	0.144518	alone	0.306343	0.000178293	Scop. JB370	810.566	NA	Not_tested
Ga0212129_113201	Ga0212129_113201	Ga0212129_11	3194613	3194996	No_name	hypothetical protein	0.073134	0.0533694	alone	0.534197	0.157976	Scop. JB370	2.96005	-1.7371	Not_Sig
Ga0212129_113202	Ga0212129_113202	Ga0212129_11	3195150	3195887	No_name	hypothetical protein	-0.0990172	0.0259908	alone	0.463222	0.120843	Scop. JB370	4.64944	-2.54138	Not_Sig
Ga0212129_113203	Ga0212129_113203	Ga0212129_11	3195898	3196869	No_name	hypothetical protein	-0.287599	0.263632	alone	0.116782	0.204687	Scop. JB370	1.28798	-1.02348	Not_Sig
Ga0212129_113204	Ga0212129_113204	Ga0212129_11	3196913	3197467	No_name	HeH/LEM domain-containing protein	-0.552377	0.177093	alone	0.21759	0.137797	Scop. JB370	1.28518	-2.37658	Not_Sig
Ga0212129_113207	Ga0212129_113207	Ga0212129_11	3198196	3198615	No_name	hypothetical protein	0.0273574	0.177093	alone	-0.994945	0.689286	Scop. JB370	3.89222	1.90233	Not_Sig
Ga0212129_11321	Ga0212129_11321	Ga0212129_11	357467	359164	No_name	hypothetical protein	-0.668411	0.376501	alone	-0.516905	0.222019	Scop. JB370	1.69581	-0.339196	Not_Sig
Ga0212129_113211	Ga0212129_113211	Ga0212129_11	3201200	3202168	No_name	LysR family glycine cleavage system transcriptional activator	0.223524	0.0427201	alone	-0.471365	0.10778	Scop. JB370	2.52293	3.10247	Sig
Ga0212129_113217	Ga0212129_113217	Ga0212129_11	3207003	3207692	No_name	nicotinamidase-related amidase	-0.146758	0.0427201	alone	0.128917	0.0180405	Scop. JB370	2.36801	-1.93708	Not_Sig
Ga0212129_113218	Ga0212129_113218	Ga0212129_11	3208728	3209939	No_name	creatinase	0.0915597	0.257682	alone	0.112028	0.052792	Scop. JB370	4.88107	-0.0636244	Not_Sig
Ga0212129_113220	Ga0212129_113220	Ga0212129_11	3210239	3210814	No_name	sugar transport protein	0.488226	0.148554	alone	0.131443	0.091167	Scop. JB370	1.62947	1.26216	Not_Sig
Ga0212129_113222	Ga0212129_113222	Ga0212129_11	3211668	3212687	No_name	AraC family transcriptional regulator with amidase-like domain	-0.260891	0.148554	alone	-0.00718607	0.114395	Scop. JB370	1.2986	-0.856948	Not_Sig
Ga0212129_113223	Ga0212129_113223	Ga0212129_11	3213175	3214089	No_name	peptidoglycan/xylan/chitin deacetylase (PgdA/CDA1 family)	-0.0812035	0.21902	alone	0.437573	0.114395	Scop. JB370	1.91459	-1.55614	Not_Sig
Ga0212129_113224	Ga0212129_113224	Ga0212129_11	3214128	3215054	No_name	nucleoside ABC transporter membrane protein	0.061712	0.190467	alone	0.259481	0.0846791	Scop. JB370	2.24928	-0.653035	Not_Sig
Ga0212129_113225	Ga0212129_113225	Ga0212129_11	3215044	3216144	No_name	nucleoside ABC transporter membrane protein	-0.160841	0.154505	alone	0.105427	0.295411	Scop. JB370	1.91198	-0.687567	Not_Sig
Ga0212129_113226	Ga0212129_113226	Ga0212129_11	3216141	3217658	No_name	nucleoside ABC transporter ATP-binding protein	0.00351468	0.117351	alone	-0.196786	0.19309	Scop. JB370	1.6454	0.622663	Not_Sig
Ga0212129_113227	Ga0212129_113227	Ga0212129_11	3217658	3218665	No_name	nucleoside-binding protein	0.116434	0.125501	alone	-0.0261503	0.226912	Scop. JB370	1.80805	0.416013	Not_Sig
Ga0212129_113228	Ga0212129_113228	Ga0212129_11	3219161	3219766	No_name	XRE family transcriptional regulator	0.434907	0.0356579	alone	0.0304346	0.225871	Scop. JB370	6.33438	1.3699	Not_Sig
Ga0212129_113229	Ga0212129_113229	Ga0212129_11	3219849	3220559	No_name	hypothetical protein	0.0588159	0.204691	alone	0.388103	0.0868489	Scop. JB370	2.35687	-1.0563	Not_Sig
Ga0212129_11323	Ga0212129_11323	Ga0212129_11	360584	360916	No_name	small multidrug resistance pump	-0.216523	0.0507867	alone	-0.145475	0.0730322	Scop. JB370	1.43802	-0.349717	Not_Sig
Ga0212129_113230	Ga0212129_113230	Ga0212129_11	3220576	3221808	No_name	N-carbamoyl-L-amino-acid hydrolase	0.265607	0.195614	alone	0.039731	0.236746	Scop. JB370	1.21027	0.594988	Not_Sig
Ga0212129_113231	Ga0212129_113231	Ga0212129_11	3221805	3222611	No_name	amino acid ABC transporter ATP-binding protein (PAAT family)	-0.00211084	0.248499	alone	0.161042	0.193241	Scop. JB370	1.28595	-0.425179	Not_Sig
Ga0212129_113232	Ga0212129_113232	Ga0212129_11	3222616	3223263	No_name	amino acid ABC transporter membrane protein 2 (PAAT family)	0.828596	0.248499	alone	-0.199343	0.193241	Scop. JB370	1.28595	2.67883	Not_Sig
Ga0212129_113233	Ga0212129_113233	Ga0212129_11	3223263	3223922	No_name	amino acid ABC transporter membrane protein 1 (PAAT family)	0.449879	0.000206282	alone	-0.502031	0.208704	Scop. JB370	1011.74	NA	Not_tested
Ga0212129_113234	Ga0212129_113234	Ga0212129_11	3223930	3224778	No_name	amino acid ABC transporter substrate-binding protein (PAAT family)	0.152204	0.398013	alone	0.0305417	0.308176	Scop. JB370	1.29151	0.250759	Not_Sig
Ga0212129_113236	Ga0212129_113236	Ga0212129_11	3225879	3226784	No_name	uncharacterized protein DUF2242	-0.246024	0.212051	alone	-0.0199896	0.208023	Scop. JB370	1.01936	-0.604048	Not_Sig
Ga0212129_113237	Ga0212129_113237	Ga0212129_11	3226823	3227008	No_name	hypothetical protein	0.66556	0.987943	alone	0.304751	0.495263	Scop. JB370	1.99479	0.513142	Not_Sig
Ga0212129_113238	Ga0212129_113238	Ga0212129_11	3227022	3228062	No_name	AraC family transcriptional regulator	0.338959	0.181824	alone	0.27988	0.133445	Scop. JB370	1.36254	0.182244	Not_Sig
Ga0212129_113239	Ga0212129_113239	Ga0212129_11	3228067	3229197	No_name	carbon-nitrogen hydrolase	0.369856	0.115226	alone	0.0124689	0.245601	Scop. JB370	2.13148	1.03051	Not_Sig
Ga0212129_113240	Ga0212129_113240	Ga0212129_11	3229408	3231444	No_name	2,4-dienoyl-CoA reductase	0.0864738	0.111237	alone	-0.0135256	0.302248	Scop. JB370	2.71714	0.269357	Not_Sig
Ga0212129_113241	Ga0212129_113241	Ga0212129_11	3231567	3232352	No_name	amino acid ABC transporter ATP-binding protein (PAAT family)	-0.135231	0.233575	alone	0.0831562	0.0717289	Scop. JB370	3.25636	-0.684576	Not_Sig
Ga0212129_113242	Ga0212129_113242	Ga0212129_11	3232369	3233610	No_name	D-lysine oxidase	0.197205	0.145574	alone	-0.0509867	0.216134	Scop. JB370	1.4847	0.714774	Not_Sig
Ga0212129_113243	Ga0212129_113243	Ga0212129_11	3233660	3234370	No_name	amino acid ABC transporter membrane protein 2 (PAAT family)	0.0538452	0.166008	alone	0.146536	0.087483	Scop. JB370	1.8976	-0.318871	Not_Sig
Ga0212129_113244	Ga0212129_113244	Ga0212129_11	3234367	3235086	No_name	amino acid ABC transporter membrane protein 1 (PAAT family)	-0.191492	0.127356	alone	-0.466857	0.192433	Scop. JB370	1.51098	0.843407	Not_Sig
Ga0212129_113245	Ga0212129_113245	Ga0212129_11	3235191	3235946	No_name	amino acid ABC transporter substrate-binding protein (PAAT family)	0.518335	0.181163	alone	-0.0871689	0.275675	Scop. JB370	1.52169	1.55166	Not_Sig
Ga0212129_113246	Ga0212129_113246	Ga0212129_11	3235960	3236835	No_name	RpiR family transcriptional regulator	0.632795	0.0819992	alone	-0.325145	0.404732	Scop. JB370	4.9358	2.37823	Not_Sig
Ga0212129_113247	Ga0212129_113247	Ga0212129_11	3236968	3237978	No_name	delta1-piperideine-2-carboxylate reductase	0.439272	0.119997	alone	0.318475	0.0653751	Scop. JB370	1.83551	0.485955	Not_Sig
Ga0212129_113248	Ga0212129_113248	Ga0212129_11	3238050	3239084	No_name	AraC family transcriptional regulator	-0.030453	0.328805	alone	0.165074	0.244289	Scop. JB370	1.34597	-0.447358	Not_Sig
Ga0212129_113249	Ga0212129_113249	Ga0212129_11	3239081	3240001	No_name	diguanylate cyclase (GGDEF)-like protein	0.00555856	0.15022	alone	-0.161256	0.0833348	Scop. JB370	1.80261	0.597859	Not_Sig
Ga0212129_113250	Ga0212129_113250	Ga0212129_11	3240360	3242894	No_name	TonB-dependent receptor	-0.653311	0.377244	alone	-0.532453	0.861273	Scop. JB370	2.28307	-0.188098	Not_Sig
Ga0212129_113251	Ga0212129_113251	Ga0212129_11	3243027	3244934	No_name	3-phytase	-0.75191	0.928705	alone	-0.360719	0.480466	Scop. JB370	1.93292	-0.57078	Not_Sig
Ga0212129_113253	Ga0212129_113253	Ga0212129_11	3245708	3246154	No_name	cell division and transport-associated protein TolR	0.925232	0.928705	alone	0.627509	0.115539	Scop. JB370	8.03803	0.50463	Not_Sig
Ga0212129_113254	Ga0212129_113254	Ga0212129_11	3246151	3246936	No_name	outer membrane transport energization protein TonB	-0.574222	0.438225	alone	0.0809295	0.0972067	Scop. JB370	4.50817	-1.55078	Not_Sig
Ga0212129_113255	Ga0212129_113255	Ga0212129_11	3246954	3247082	No_name	hypothetical protein	0.074716	0.141716	alone	0.00296451	0.139388	Scop. JB370	1.0167	0.2344	Not_Sig
Ga0212129_113256	Ga0212129_113256	Ga0212129_11	3247134	3248624	No_name	anion transporter	0.512505	0.144002	alone	-0.131586	0.184958	Scop. JB370	1.28442	1.94507	Not_Sig
Ga0212129_113257	Ga0212129_113257	Ga0212129_11	3248722	3249075	No_name	multisubunit potassium/proton antiporter PhaG subunit	0.862363	0.144002	alone	0.739421	0.184958	Scop. JB370	1.28442	0.371271	Not_Sig
Ga0212129_113258	Ga0212129_113258	Ga0212129_11	3249072	3249350	No_name	multisubunit potassium/proton antiporter PhaF subunit	0.492815	0.0163527	alone	0.365685	0.053735	Scop. JB370	3.286	0.831742	Not_Sig
Ga0212129_113259	Ga0212129_113259	Ga0212129_11	3249347	3249835	No_name	multisubunit potassium/proton antiporter PhaE subunit	0.52229	0.0676833	alone	0.131806	0.11159	Scop. JB370	1.64871	1.59737	Not_Sig
Ga0212129_11326	Ga0212129_11326	Ga0212129_11	363067	364023	No_name	hypothetical protein	-0.347635	0.101083	alone	-0.428792	0.119472	Scop. JB370	1.18193	0.299312	Not_Sig
Ga0212129_113260	Ga0212129_113260	Ga0212129_11	3249832	3251517	No_name	multisubunit potassium/proton antiporter PhaD subunit	0.966692	0.0899477	alone	0.524238	0.130835	Scop. JB370	1.45456	1.63097	Not_Sig
Ga0212129_113261	Ga0212129_113261	Ga0212129_11	3251514	3251858	No_name	multisubunit potassium/proton antiporter PhaC subunit	0.394194	0.0793759	alone	0.345067	0.0636046	Scop. JB370	1.24796	0.225029	Not_Sig
Ga0212129_113262	Ga0212129_113262	Ga0212129_11	3251858	3254800	No_name	multisubunit potassium/proton antiporter PhaA subunit /multisubunit potassium/proton antiporter PhaB subunit	0.418453	0.180677	alone	0.152897	0.103844	Scop. JB370	1.7399	0.8623	Not_Sig
Ga0212129_113263	Ga0212129_113263	Ga0212129_11	3254981	3255916	No_name	drug/metabolite transporter (DMT)-like permease	0.127594	0.231013	alone	0.102449	0.139623	Scop. JB370	1.65455	0.0715375	Not_Sig
Ga0212129_113264	Ga0212129_113264	Ga0212129_11	3256004	3256567	No_name	XRE family transcriptional regulator	0.0192152	0.119473	alone	-0.120854	0.171924	Scop. JB370	1.43902	0.44943	Not_Sig
Ga0212129_113266	Ga0212129_113266	Ga0212129_11	3256934	3257983	No_name	phage integrase family protein	0.34471	0.0647577	alone	0.940264	0.0357094	Scop. JB370	1.81346	-3.25439	Sig
Ga0212129_113272	Ga0212129_113272	Ga0212129_11	3262397	3263017	No_name	hypothetical protein	-0.484044	0.0647577	alone	0.252584	0.0357094	Scop. JB370	1.81346	-4.02528	Sig
Ga0212129_113276	Ga0212129_113276	Ga0212129_11	3265503	3267707	No_name	ribosomal protein S12 methylthiotransferase accessory factor	0.483506	0.155884	alone	0.110534	0.12123	Scop. JB370	1.28585	1.22718	Not_Sig
Ga0212129_113277	Ga0212129_113277	Ga0212129_11	3267874	3269664	No_name	diguanylate cyclase (GGDEF)-like protein	-0.34756	0.053163	alone	0.277253	0.121278	Scop. JB370	2.28125	-2.59111	Not_Sig
Ga0212129_113278	Ga0212129_113278	Ga0212129_11	3270667	3275373	No_name	hypothetical protein	-1.37748	0.489143	alone	-0.262811	0.416591	Scop. JB370	1.17416	-2.02865	Not_Sig
Ga0212129_113280	Ga0212129_113280	Ga0212129_11	3275734	3276906	No_name	6-phosphogluconolactonase (cycloisomerase 2 family)	0.22454	0.320777	alone	0.167811	0.236123	Scop. JB370	1.35852	0.131666	Not_Sig
Ga0212129_113283	Ga0212129_113283	Ga0212129_11	3279130	3279762	No_name	glutathione S-transferase	0.250233	0.0721317	alone	0.198519	0.136257	Scop. JB370	1.889	0.196213	Not_Sig
Ga0212129_113284	Ga0212129_113284	Ga0212129_11	3279759	3281618	No_name	exonuclease SbcC	-0.155292	0.179627	alone	0.0399657	0.110385	Scop. JB370	1.62727	-0.628001	Not_Sig
Ga0212129_113285	Ga0212129_113285	Ga0212129_11	3281846	3282637	No_name	hypothetical protein	-0.0695396	0.131958	alone	-0.169604	0.12838	Scop. JB370	1.02787	0.339682	Not_Sig
Ga0212129_113286	Ga0212129_113286	Ga0212129_11	3282444	3283199	No_name	AAA domain-containing protein	-0.0523626	0.758265	alone	-0.19524	0.061611	Scop. JB370	12.3073	0.273306	Not_Sig
Ga0212129_113287	Ga0212129_113287	Ga0212129_11	3283171	3283398	No_name	AAA domain-containing protein	-0.869622	0.235903	alone	-0.689051	0.251406	Scop. JB370	1.06572	-0.448031	Not_Sig
Ga0212129_113288	Ga0212129_113288	Ga0212129_11	3283395	3284639	No_name	exodeoxyribonuclease I subunit D	0.106549	0.20717	alone	-0.358847	0.563042	Scop. JB370	2.71778	0.918497	Not_Sig
Ga0212129_113289	Ga0212129_113289	Ga0212129_11	3284706	3285623	No_name	oxygen tolerance protein BatD	-0.349543	1.03384	alone	-0.00777413	0.166719	Scop. JB370	6.20109	-0.540258	Not_Sig
Ga0212129_113290	Ga0212129_113290	Ga0212129_11	3285611	3286345	No_name	oxygen tolerance protein BatD	0.169928	0.252998	alone	0.121336	0.358933	Scop. JB370	1.41872	0.10759	Not_Sig
Ga0212129_113291	Ga0212129_113291	Ga0212129_11	3286342	3288081	No_name	Ca-activated chloride channel family protein	-0.0846358	0.248576	alone	-0.247369	0.457333	Scop. JB370	1.83981	0.335477	Not_Sig
Ga0212129_113292	Ga0212129_113292	Ga0212129_11	3288078	3289151	No_name	Ca-activated chloride channel family protein	0.0442971	0.282381	alone	0.113005	0.226378	Scop. JB370	1.24739	-0.166845	Not_Sig
Ga0212129_113293	Ga0212129_113293	Ga0212129_11	3289144	3289638	No_name	uncharacterized protein DUF4381	0.554995	0.282381	alone	-0.0376636	0.16076	Scop. JB370	1.75654	1.54203	Not_Sig
Ga0212129_113294	Ga0212129_113294	Ga0212129_11	3289635	3290579	No_name	uncharacterized protein DUF58	-1.81259	0.35839	alone	-0.0223045	0.336963	Scop. JB370	1.06359	-3.71861	Sig
Ga0212129_113295	Ga0212129_113295	Ga0212129_11	3290583	3291542	No_name	MoxR-like ATPase	-2.67065	2.01705	alone	0.0710026	0.327704	Scop. JB370	6.15512	-3.10116	Sig
Ga0212129_113297	Ga0212129_113297	Ga0212129_11	3291863	3292609	No_name	predicted TIM-barrel fold metal-dependent hydrolase	-0.4729	0.0778227	alone	-0.0269556	0.0566513	Scop. JB370	1.37371	-2.10631	Not_Sig
Ga0212129_11330	Ga0212129_11330	Ga0212129_11	369550	370764	No_name	peptidoglycan/LPS O-acetylase OafA/YrhL	-0.435923	0.123391	alone	-0.397719	0.133487	Scop. JB370	1.08182	-0.130559	Not_Sig
Ga0212129_113301	Ga0212129_113301	Ga0212129_11	3294207	3294563	No_name	hypothetical protein	0.323168	0.0907767	alone	0.432978	0.16767	Scop. JB370	1.84706	-0.374123	Not_Sig
Ga0212129_113303	Ga0212129_113303	Ga0212129_11	3294997	3299853	No_name	glutamate dehydrogenase (NAD)	0.231444	0.196286	alone	0.211416	0.197542	Scop. JB370	1.0064	0.0552766	Not_Sig
Ga0212129_113304	Ga0212129_113304	Ga0212129_11	3299931	3300194	No_name	uncharacterized protein DUF4404	0.466667	0.0509312	alone	0.0447999	0.214221	Scop. JB370	4.2061	1.41902	Not_Sig
Ga0212129_113305	Ga0212129_113305	Ga0212129_11	3300493	3301182	No_name	phospholipid-binding lipoprotein MlaA	-0.413133	0.203978	alone	-0.840234	0.166542	Scop. JB370	1.22478	1.2153	Not_Sig
Ga0212129_113307	Ga0212129_113307	Ga0212129_11	3302706	3303188	No_name	anti-anti-sigma factor	-4.12885	0.203978	alone	-4.65678	0.166542	Scop. JB370	1.22478	1.50222	Not_Sig
Ga0212129_113308	Ga0212129_113308	Ga0212129_11	3303284	3304324	No_name	arylsulfotransferase ASST	-0.24459	0.404079	alone	-0.113125	0.121575	Scop. JB370	3.32371	-0.314064	Not_Sig
Ga0212129_113309	Ga0212129_113309	Ga0212129_11	3304523	3305593	No_name	AraC family transcriptional regulator with amidase-like domain	-0.249004	0.284753	alone	0.231868	0.16162	Scop. JB370	1.76187	-1.24664	Not_Sig
Ga0212129_11331	Ga0212129_11331	Ga0212129_11	370779	371663	No_name	alpha-1,3-rhamnosyltransferase	-1.04685	0.141155	alone	-2.0602	0.437824	Scop. JB370	3.10173	2.3067	Not_Sig
Ga0212129_113310	Ga0212129_113310	Ga0212129_11	3305650	3306558	No_name	DNA-binding transcriptional LysR family regulator	0.471673	0.2366	alone	0.342856	0.170641	Scop. JB370	1.38654	0.34963	Not_Sig
Ga0212129_113311	Ga0212129_113311	Ga0212129_11	3306683	3307510	No_name	itaconyl-CoA hydratase/mesaconyl-C4 CoA hydratase	0.103242	0.143798	alone	0.0439339	0.182707	Scop. JB370	1.27058	0.179775	Not_Sig
Ga0212129_113312	Ga0212129_113312	Ga0212129_11	3307532	3308695	No_name	acyl-CoA dehydrogenase	0.019616	0.686152	alone	-0.218945	0.245835	Scop. JB370	2.79111	0.428011	Not_Sig
Ga0212129_113313	Ga0212129_113313	Ga0212129_11	3308712	3309104	No_name	catechol 2,3-dioxygenase-like lactoylglutathione lyase family enzyme	-0.105892	0.686152	alone	-0.00677393	0.245835	Scop. JB370	2.79111	-0.177831	Not_Sig
Ga0212129_113314	Ga0212129_113314	Ga0212129_11	3309101	3310471	No_name	2-methylcitrate dehydratase PrpD	-0.671651	0.203156	alone	-0.184347	0.207115	Scop. JB370	1.01949	-1.31773	Not_Sig
Ga0212129_113315	Ga0212129_113315	Ga0212129_11	3310468	3311673	No_name	itaconate CoA-transferase	-0.281782	0.111423	alone	0.0990984	0.124848	Scop. JB370	1.12049	-1.3572	Not_Sig
Ga0212129_113316	Ga0212129_113316	Ga0212129_11	3311690	3312517	No_name	(S)-citramalyl-CoA lyase	-0.272029	0.224306	alone	-0.0345115	0.0835429	Scop. JB370	2.68492	-0.741458	Not_Sig
Ga0212129_113317	Ga0212129_113317	Ga0212129_11	3312594	3313586	No_name	C4-dicarboxylate-binding protein DctP	-0.716209	0.439942	alone	-0.119259	0.307938	Scop. JB370	1.42867	-1.19559	Not_Sig
Ga0212129_113318	Ga0212129_113318	Ga0212129_11	3313686	3314324	No_name	C4-dicarboxylate transporter DctQ subunit	-0.553667	0.171165	alone	-0.0445407	0.226179	Scop. JB370	1.3214	-1.39895	Not_Sig
Ga0212129_113319	Ga0212129_113319	Ga0212129_11	3314321	3315601	No_name	C4-dicarboxylate transporter DctM subunit	0.0255186	0.24655	alone	0.0995073	0.0506177	Scop. JB370	4.87083	-0.235085	Not_Sig
Ga0212129_11332	Ga0212129_11332	Ga0212129_11	371660	372811	No_name	glycosyl transferase family 4	-2.15285	0.381368	alone	-2.99432	0.852441	Scop. JB370	2.23522	1.31213	Not_Sig
Ga0212129_113320	Ga0212129_113320	Ga0212129_11	3316001	3316360	No_name	AhpC/TSA family protein	0.472687	0.104428	alone	-0.244925	0.169952	Scop. JB370	1.62746	2.37287	Not_Sig
Ga0212129_113321	Ga0212129_113321	Ga0212129_11	3316487	3316999	No_name	DNA-binding MarR family transcriptional regulator	0.324113	0.112286	alone	-0.100044	0.0799871	Scop. JB370	1.4038	1.67544	Not_Sig
Ga0212129_113322	Ga0212129_113322	Ga0212129_11	3317112	3318323	No_name	hypothetical protein	0.457589	0.114137	alone	0.206799	0.104397	Scop. JB370	1.0933	0.929205	Not_Sig
Ga0212129_113324	Ga0212129_113324	Ga0212129_11	3318925	3320439	No_name	xanthine permease	0.147476	0.156623	alone	-0.0800726	0.196312	Scop. JB370	1.25341	0.663418	Not_Sig
Ga0212129_113325	Ga0212129_113325	Ga0212129_11	3320536	3321894	No_name	cytosine/adenosine deaminase-related metal-dependent hydrolase	0.0574044	0.277804	alone	0.171576	0.148413	Scop. JB370	1.87183	-0.302903	Not_Sig
Ga0212129_113326	Ga0212129_113326	Ga0212129_11	3322450	3324153	No_name	amidase	0.204318	0.166829	alone	0.0027638	0.198294	Scop. JB370	1.18861	0.57774	Not_Sig
Ga0212129_113327	Ga0212129_113327	Ga0212129_11	3324247	3325518	No_name	outer membrane OprD family porin	-1.0922	1.63357	alone	-0.0147849	0.143274	Scop. JB370	11.4017	-1.39998	Not_Sig
Ga0212129_113328	Ga0212129_113328	Ga0212129_11	3325581	3326774	No_name	AAHS family 3-hydroxyphenylpropionic acid transporter	0.434281	0.219933	alone	-0.0195809	0.223452	Scop. JB370	1.016	1.18058	Not_Sig
Ga0212129_11333	Ga0212129_11333	Ga0212129_11	372808	373692	No_name	hypothetical protein	-1.06822	0.216607	alone	-0.883666	0.224706	Scop. JB370	1.03739	-0.481174	Not_Sig
Ga0212129_113330	Ga0212129_113330	Ga0212129_11	3326930	3327940	No_name	4-hydroxy-2-oxovalerate aldolase	-0.0525052	0.319777	alone	0.259075	0.108026	Scop. JB370	2.96019	-0.825104	Not_Sig
Ga0212129_113331	Ga0212129_113331	Ga0212129_11	3327951	3328889	No_name	acetaldehyde dehydrogenase	-1.17889	0.00272484	alone	0.385318	0.192018	Scop. JB370	70.4695	NA	Not_tested
Ga0212129_113332	Ga0212129_113332	Ga0212129_11	3328922	3329728	No_name	2-keto-4-pentenoate hydratase	-0.0385397	0.0541014	alone	0.145639	0.222602	Scop. JB370	4.11452	-0.606446	Not_Sig
Ga0212129_113333	Ga0212129_113333	Ga0212129_11	3329743	3330612	No_name	2-hydroxy-6-ketonona-2,4-dienedioate hydrolase	-1.40017	0.0541014	alone	-0.077977	0.479401	Scop. JB370	8.86115	-3.13537	Sig
Ga0212129_113334	Ga0212129_113334	Ga0212129_11	3330630	3331583	No_name	2,3-dihydroxyphenylpropionate 1,2-dioxygenase	0.0290614	0.0593075	alone	-0.264541	0.431662	Scop. JB370	7.27836	0.72576	Not_Sig
Ga0212129_113335	Ga0212129_113335	Ga0212129_11	3331585	3333243	No_name	3-hydroxyphenylpropionate hydroxylase	-0.452684	0.362528	alone	-0.250064	0.205039	Scop. JB370	1.7681	-0.465836	Not_Sig
Ga0212129_113336	Ga0212129_113336	Ga0212129_11	3333385	3334164	No_name	IclR family transcriptional regulator	0.186969	0.305466	alone	0.288433	0.127749	Scop. JB370	2.39114	-0.267007	Not_Sig
Ga0212129_11334	Ga0212129_11334	Ga0212129_11	373756	375174	No_name	GlcNAc-PI de-N-acetylase	-1.77289	0.456058	alone	-1.38544	0.518996	Scop. JB370	1.13801	-0.679617	Not_Sig
Ga0212129_113340	Ga0212129_113340	Ga0212129_11	3336093	3336962	No_name	DNA-binding transcriptional LysR family regulator	-0.523663	0.220018	alone	-0.143136	0.144295	Scop. JB370	1.52478	-1.09197	Not_Sig
Ga0212129_113341	Ga0212129_113341	Ga0212129_11	3337117	3338154	No_name	amino acid ABC transporter substrate-binding protein (PAAT family)	0.377484	0.00366539	alone	-0.0955171	0.258649	Scop. JB370	70.5652	NA	Not_tested
Ga0212129_113342	Ga0212129_113342	Ga0212129_11	3338168	3338845	No_name	His/Glu/Gln/Arg/opine family amino acid ABC transporter permease subunit	-3.27122	0.00366539	alone	-0.276058	0.409876	Scop. JB370	111.823	NA	Not_tested
Ga0212129_113344	Ga0212129_113344	Ga0212129_11	3339323	3340420	No_name	amino acid ABC transporter membrane protein 2 (PAAT family)	-0.295402	0.0608698	alone	-0.172293	0.0221478	Scop. JB370	2.74835	-0.740062	Not_Sig
Ga0212129_113346	Ga0212129_113346	Ga0212129_11	3341190	3342149	No_name	beta-aspartyl-peptidase (threonine type)	0.260768	0.0423953	alone	-0.12586	0.0571666	Scop. JB370	1.34842	2.12231	Not_Sig
Ga0212129_113347	Ga0212129_113347	Ga0212129_11	3342215	3342520	No_name	NIPSNAP protein	-0.840432	2.33361	alone	-0.188511	0.0890826	Scop. JB370	26.1961	-0.725448	Not_Sig
Ga0212129_113348	Ga0212129_113348	Ga0212129_11	3342550	3342960	No_name	polyketide cyclase/dehydrase/lipid transport protein	0.155576	0.0291772	alone	-0.0162519	0.00572493	Scop. JB370	5.09652	1.59304	Not_Sig
Ga0212129_113349	Ga0212129_113349	Ga0212129_11	3343518	3344867	No_name	D-glucarate dehydratase	-0.175133	0.271016	alone	-0.378342	0.221648	Scop. JB370	1.22273	0.501451	Not_Sig
Ga0212129_113350	Ga0212129_113350	Ga0212129_11	3344881	3346221	No_name	sugar phosphate permease	-0.359739	1.11287	alone	0.0576467	0.0608127	Scop. JB370	18.2999	-0.667303	Not_Sig
Ga0212129_113351	Ga0212129_113351	Ga0212129_11	3346541	3347251	No_name	GntR family transcriptional regulator	-0.0289227	0.329937	alone	0.185433	0.101621	Scop. JB370	3.24675	-0.565165	Not_Sig
Ga0212129_113352	Ga0212129_113352	Ga0212129_11	3347258	3349591	No_name	predicted CXXCH cytochrome family protein	0.00787731	0.24377	alone	-0.146965	0.359721	Scop. JB370	1.47566	0.345235	Not_Sig
Ga0212129_113353	Ga0212129_113353	Ga0212129_11	3349616	3352102	No_name	predicted membrane-bound spermidine synthase	-0.218061	0.419893	alone	-0.00573506	0.419696	Scop. JB370	1.00047	-0.401356	Not_Sig
Ga0212129_113354	Ga0212129_113354	Ga0212129_11	3352247	3353833	No_name	arylsulfatase	-0.474134	0.151528	alone	0.0522201	0.322923	Scop. JB370	2.13111	-1.32356	Not_Sig
Ga0212129_113355	Ga0212129_113355	Ga0212129_11	3353885	3354970	No_name	phosphoserine phosphatase	0.647587	0.234461	alone	0.0705148	0.170916	Scop. JB370	1.3718	1.56986	Not_Sig
Ga0212129_113356	Ga0212129_113356	Ga0212129_11	3354967	3356019	No_name	oxygen tolerance protein BatD	-0.271847	0.344514	alone	0.0492187	0.0679559	Scop. JB370	5.06966	-0.865881	Not_Sig
Ga0212129_113357	Ga0212129_113357	Ga0212129_11	3356016	3357593	No_name	Ca-activated chloride channel family protein	-0.675007	0.568792	alone	-0.0107537	0.190361	Scop. JB370	2.98797	-1.32047	Not_Sig
Ga0212129_113358	Ga0212129_113358	Ga0212129_11	3357595	3358587	No_name	Ca-activated chloride channel family protein	-0.839834	0.382735	alone	-0.0566837	0.193553	Scop. JB370	1.97742	-1.78684	Not_Sig
Ga0212129_113359	Ga0212129_113359	Ga0212129_11	3358574	3359062	No_name	uncharacterized protein DUF4381	-0.74821	0.26593	alone	0.292877	0.129465	Scop. JB370	2.05407	-2.86769	Sig
Ga0212129_11336	Ga0212129_11336	Ga0212129_11	376192	377322	No_name	glycosyltransferase involved in cell wall biosynthesis	-4.05169	2.08561	alone	-5.74051	0.647059	Scop. JB370	3.22321	1.76951	Not_Sig
Ga0212129_113360	Ga0212129_113360	Ga0212129_11	3359059	3360009	No_name	uncharacterized protein DUF58	-0.126064	2.08561	alone	-0.732151	0.558689	Scop. JB370	3.73304	0.645566	Not_Sig
Ga0212129_113361	Ga0212129_113361	Ga0212129_11	3360009	3360989	No_name	MoxR-like ATPase	-0.535067	0.141322	alone	0.255562	0.183017	Scop. JB370	1.29503	-2.40455	Not_Sig
Ga0212129_113362	Ga0212129_113362	Ga0212129_11	3361014	3361523	No_name	hypothetical protein	-0.117128	0.326717	alone	0.0436126	0.155317	Scop. JB370	2.10355	-0.401002	Not_Sig
Ga0212129_113363	Ga0212129_113363	Ga0212129_11	3361520	3362281	No_name	hypothetical protein	-0.138672	0.331148	alone	-0.346568	0.230765	Scop. JB370	1.435	0.480366	Not_Sig
Ga0212129_113364	Ga0212129_113364	Ga0212129_11	3362293	3363201	No_name	outer membrane putative beta-barrel porin/alpha-amylase	-0.820326	0.331148	alone	-0.0892731	0.0134376	Scop. JB370	24.6434	-2.15705	Not_Sig
Ga0212129_113365	Ga0212129_113365	Ga0212129_11	3363577	3363930	No_name	hypothetical protein	0.425383	0.160303	alone	0.0618218	0.0951394	Scop. JB370	1.68493	1.24592	Not_Sig
Ga0212129_113366	Ga0212129_113366	Ga0212129_11	3363938	3366301	No_name	DNA damage-inducible DNA polymerase II	-0.118464	0.494558	alone	0.0802952	0.222838	Scop. JB370	2.21936	-0.406452	Not_Sig
Ga0212129_113367	Ga0212129_113367	Ga0212129_11	3366298	3366618	No_name	hypothetical protein	-0.0618757	0.178463	alone	-0.420547	3.99281e-05	Scop. JB370	4469.61	NA	Not_tested
Ga0212129_113368	Ga0212129_113368	Ga0212129_11	3366664	3367032	No_name	HTH-type transcriptional regulator/antitoxin HigA	0.744057	0.26905	alone	-0.408849	0.298329	Scop. JB370	1.10882	2.65105	Not_Sig
Ga0212129_113370	Ga0212129_113370	Ga0212129_11	3367588	3367968	No_name	camphor resistance protein CrcB	0.449789	0.0252279	alone	0.0543065	0.0807257	Scop. JB370	3.19985	2.10441	Not_Sig
Ga0212129_113371	Ga0212129_113371	Ga0212129_11	3367984	3368388	No_name	camphor resistance protein CrcB	0.507694	0.00432762	alone	-0.267154	0.0500994	Scop. JB370	11.5767	5.75268	Sig
Ga0212129_113372	Ga0212129_113372	Ga0212129_11	3368448	3369623	No_name	voltage-gated potassium channel	-0.0590376	0.222603	alone	0.210444	0.121484	Scop. JB370	1.83236	-0.795712	Not_Sig
Ga0212129_113373	Ga0212129_113373	Ga0212129_11	3369714	3370772	No_name	high-affinity nickel-transport protein	0.397274	0.331971	alone	-0.107214	0.285852	Scop. JB370	1.16134	1.11168	Not_Sig
Ga0212129_113374	Ga0212129_113374	Ga0212129_11	3370800	3371780	No_name	urea transporter	-0.568836	0.114161	alone	-0.00845948	0.217889	Scop. JB370	1.90862	-1.68437	Not_Sig
Ga0212129_113375	Ga0212129_113375	Ga0212129_11	3371971	3372933	No_name	urease accessory protein	-0.524849	0.782084	alone	-0.0896247	0.14925	Scop. JB370	5.24008	-0.781125	Not_Sig
Ga0212129_113376	Ga0212129_113376	Ga0212129_11	3372930	3373577	No_name	urease accessory protein	0.137466	0.0237782	alone	-0.13194	9.26929e-05	Scop. JB370	256.527	NA	Not_tested
Ga0212129_113377	Ga0212129_113377	Ga0212129_11	3373643	3374329	No_name	urease accessory protein	0.291232	0.273485	alone	0.130155	0.118054	Scop. JB370	2.3166	0.445867	Not_Sig
Ga0212129_113378	Ga0212129_113378	Ga0212129_11	3374351	3375022	No_name	urease accessory protein	-1.26337	0.273485	alone	-0.0788732	0.0630138	Scop. JB370	4.34009	-3.53675	Sig
Ga0212129_113379	Ga0212129_113379	Ga0212129_11	3375103	3376821	No_name	urease subunit alpha	-0.251491	0.372466	alone	0.0610827	0.266073	Scop. JB370	1.39986	-0.677516	Not_Sig
Ga0212129_11338	Ga0212129_11338	Ga0212129_11	379323	383045	No_name	hypothetical protein	-0.559246	0.217593	alone	-0.48485	0.210203	Scop. JB370	1.03516	-0.197012	Not_Sig
Ga0212129_113380	Ga0212129_113380	Ga0212129_11	3376896	3377426	No_name	urease subunit beta	-0.55497	0.157157	alone	-0.119922	0.0695514	Scop. JB370	2.25959	-1.58257	Not_Sig
Ga0212129_113381	Ga0212129_113381	Ga0212129_11	3377481	3377783	No_name	urease subunit gamma	0.74685	0.0164264	alone	0.297345	0.0118265	Scop. JB370	1.38895	4.63195	Sig
Ga0212129_113382	Ga0212129_113382	Ga0212129_11	3378215	3379315	No_name	fusaric acid resistance family protein	0.173264	0.24367	alone	-0.43893	0.206428	Scop. JB370	1.18041	1.58051	Not_Sig
Ga0212129_113383	Ga0212129_113383	Ga0212129_11	3379631	3380539	No_name	LysR family transcriptional regulator	0.223324	0.194869	alone	0.389707	0.108162	Scop. JB370	1.80164	-0.523512	Not_Sig
Ga0212129_113384	Ga0212129_113384	Ga0212129_11	3380727	3382295	No_name	DHA2 family multidrug resistance protein	-0.663256	1.00376	alone	-0.170651	0.364478	Scop. JB370	2.75398	-0.729421	Not_Sig
Ga0212129_113385	Ga0212129_113385	Ga0212129_11	3382292	3383356	No_name	membrane fusion protein (multidrug efflux system)	0.139084	0.178816	alone	-0.195027	0.291913	Scop. JB370	1.63248	0.843462	Not_Sig
Ga0212129_113386	Ga0212129_113386	Ga0212129_11	3383353	3384783	No_name	NodT family efflux transporter outer membrane factor (OMF) lipoprotein	-0.419174	0.338699	alone	-0.268036	0.273258	Scop. JB370	1.23949	-0.334636	Not_Sig
Ga0212129_113387	Ga0212129_113387	Ga0212129_11	3384966	3386285	No_name	predicted MFS family arabinose efflux permease	0.380135	0.366943	alone	0.0755608	0.213844	Scop. JB370	1.71594	0.692221	Not_Sig
Ga0212129_113388	Ga0212129_113388	Ga0212129_11	3386370	3386864	No_name	RNA polymerase sigma-70 factor (ECF subfamily)	0.158215	0.0702305	alone	-0.609709	0.27362	Scop. JB370	3.89603	2.26826	Not_Sig
Ga0212129_113389	Ga0212129_113389	Ga0212129_11	3386864	3387865	No_name	FecR family protein	0.413889	0.15614	alone	0.00673072	0.0928161	Scop. JB370	1.68225	1.41339	Not_Sig
Ga0212129_11339	Ga0212129_11339	Ga0212129_11	383057	383614	No_name	hypothetical protein	-0.210323	0.0568141	alone	-0.265407	0.0890706	Scop. JB370	1.56776	0.249795	Not_Sig
Ga0212129_113390	Ga0212129_113390	Ga0212129_11	3388094	3390442	No_name	Fe(3+) dicitrate transport protein	-0.228071	0.32735	alone	0.180943	0.289949	Scop. JB370	1.12899	-0.901678	Not_Sig
Ga0212129_113391	Ga0212129_113391	Ga0212129_11	3390557	3391708	No_name	sugar phosphate permease	0.450513	0.176254	alone	-0.155464	0.290216	Scop. JB370	1.64657	1.53675	Not_Sig
Ga0212129_113392	Ga0212129_113392	Ga0212129_11	3391855	3392277	No_name	enamine deaminase RidA (YjgF/YER057c/UK114 family)	0.0712964	0.254283	alone	-0.0904202	0.319445	Scop. JB370	1.25626	0.369796	Not_Sig
Ga0212129_113394	Ga0212129_113394	Ga0212129_11	3392391	3394406	No_name	excinuclease ABC subunit B	0.0912244	0.485889	alone	-0.132256	0.194267	Scop. JB370	2.50115	0.469349	Not_Sig
Ga0212129_113395	Ga0212129_113395	Ga0212129_11	3394729	3395925	No_name	aromatic-amino-acid transaminase	0.405031	0.0607326	alone	0.0376911	0.13036	Scop. JB370	2.14646	1.45548	Not_Sig
Ga0212129_113397	Ga0212129_113397	Ga0212129_11	3396312	3397079	No_name	4-hydroxy-2-oxoheptanedioate aldolase	-6.64297	0.444331	alone	-5.08389	1.53364	Scop. JB370	3.45156	-1.92008	Not_Sig
Ga0212129_113398	Ga0212129_113398	Ga0212129_11	3397160	3399184	No_name	Fe(3+) dicitrate transport protein	-6.34355	0.437906	alone	-5.64804	0.745176	Scop. JB370	1.70168	-1.10753	Not_Sig
Ga0212129_113399	Ga0212129_113399	Ga0212129_11	3399259	3400458	No_name	hypothetical protein	0.0774319	0.40861	alone	-0.382503	0.501483	Scop. JB370	1.22729	0.835053	Not_Sig
Ga0212129_11340	Ga0212129_11340	Ga0212129_11	383778	385874	No_name	iron complex outermembrane receptor protein	-0.18305	0.105082	alone	-0.475397	0.142623	Scop. JB370	1.35726	1.0174	Not_Sig
Ga0212129_113400	Ga0212129_113400	Ga0212129_11	3400455	3402236	No_name	siderophore synthetase component	-1.24648	0.474875	alone	-0.56694	0.668857	Scop. JB370	1.40849	-1.10056	Not_Sig
Ga0212129_113401	Ga0212129_113401	Ga0212129_11	3402221	3403363	No_name	MFS transporter	-0.258717	0.176743	alone	-0.0339821	0.155767	Scop. JB370	1.13467	-0.67504	Not_Sig
Ga0212129_113402	Ga0212129_113402	Ga0212129_11	3403360	3405120	No_name	siderophore synthetase component	-0.431125	0.477083	alone	0.13195	0.573945	Scop. JB370	1.20303	-0.951305	Not_Sig
Ga0212129_113403	Ga0212129_113403	Ga0212129_11	3405117	3406301	No_name	diaminopimelate decarboxylase	0.204454	0.207655	alone	0.0636678	0.213645	Scop. JB370	1.02885	0.375686	Not_Sig
Ga0212129_113404	Ga0212129_113404	Ga0212129_11	3406544	3406921	No_name	hypothetical protein	0.463743	0.0202258	alone	-0.882597	0.106611	Scop. JB370	5.27101	6.54777	Sig
Ga0212129_113405	Ga0212129_113405	Ga0212129_11	3407179	3408621	No_name	MHS family metabolite:H+ symporter-like MFS transporter	-0.0317075	0.162949	alone	-0.0147244	0.121761	Scop. JB370	1.33827	-0.0551288	Not_Sig
Ga0212129_113406	Ga0212129_113406	Ga0212129_11	3408682	3409497	No_name	shikimate dehydrogenase	0.0495028	0.206704	alone	-0.00125371	0.202983	Scop. JB370	1.01833	0.137349	Not_Sig
Ga0212129_113407	Ga0212129_113407	Ga0212129_11	3409702	3410391	No_name	HAD superfamily hydrolase (TIGR01509 family)	0.0110364	0.206704	alone	-0.264354	0.107198	Scop. JB370	1.92824	0.851357	Not_Sig
Ga0212129_113408	Ga0212129_113408	Ga0212129_11	3410418	3410849	No_name	hypothetical protein	-0.366023	0.382612	alone	-0.0992011	0.264432	Scop. JB370	1.44692	-0.574534	Not_Sig
Ga0212129_113409	Ga0212129_113409	Ga0212129_11	3411039	3411923	No_name	carboxymethylenebutenolidase	-0.0086114	0.301881	alone	0.0991856	0.120121	Scop. JB370	2.51315	-0.287415	Not_Sig
Ga0212129_113410	Ga0212129_113410	Ga0212129_11	3412115	3412486	No_name	hypothetical protein	-0.780082	0.0121351	alone	-0.657054	0.18379	Scop. JB370	15.1453	-0.481416	Not_Sig
Ga0212129_113411	Ga0212129_113411	Ga0212129_11	3412871	3414544	No_name	malate dehydrogenase (quinone)	0.41021	0.52428	alone	0.422696	0.0624457	Scop. JB370	8.39577	-0.0282343	Not_Sig
Ga0212129_113412	Ga0212129_113412	Ga0212129_11	3414625	3415476	No_name	uncharacterized protein YkwD	0.50778	0.141607	alone	0.27476	0.186494	Scop. JB370	1.31698	0.70461	Not_Sig
Ga0212129_113413	Ga0212129_113413	Ga0212129_11	3415526	3416206	No_name	hypothetical protein	0.660296	0.330766	alone	-0.136504	0.115935	Scop. JB370	2.85303	2.06491	Not_Sig
Ga0212129_113414	Ga0212129_113414	Ga0212129_11	3416398	3416952	No_name	uncharacterized protein	0.367412	0.179367	alone	0.351725	0.0798607	Scop. JB370	2.246	0.0533652	Not_Sig
Ga0212129_113415	Ga0212129_113415	Ga0212129_11	3417000	3417344	No_name	hypothetical protein	0.661884	0.213114	alone	0.137985	0.0992492	Scop. JB370	2.14727	1.6236	Not_Sig
Ga0212129_113416	Ga0212129_113416	Ga0212129_11	3417471	3417884	No_name	hypothetical protein	-4.21485	0.213114	alone	-0.412151	0.222923	Scop. JB370	1.04603	-9.97449	Sig
Ga0212129_113418	Ga0212129_113418	Ga0212129_11	3418820	3419275	No_name	N-acetylglutamate synthase-like GNAT family acetyltransferase	-0.0324866	0.0299224	alone	0.484783	0.12701	Scop. JB370	4.24464	-2.26163	Not_Sig
Ga0212129_113419	Ga0212129_113419	Ga0212129_11	3419291	3420256	No_name	threonine dehydratase	-0.177935	0.254074	alone	0.18295	0.24901	Scop. JB370	1.02033	-0.88127	Not_Sig
Ga0212129_113420	Ga0212129_113420	Ga0212129_11	3420342	3421715	No_name	GntR family transcriptional regulator	0.287934	0.108473	alone	0.0483819	0.308413	Scop. JB370	2.84322	0.642617	Not_Sig
Ga0212129_113423	Ga0212129_113423	Ga0212129_11	3422175	3422852	No_name	RES domain-containing protein	0.552962	0.232162	alone	0.138393	0.0915086	Scop. JB370	2.53705	1.26213	Not_Sig
Ga0212129_113424	Ga0212129_113424	Ga0212129_11	3422852	3423253	No_name	uncharacterized protein DUF2384	0.68019	0.158157	alone	0.317569	0.00560222	Scop. JB370	28.231	1.55207	Not_Sig
Ga0212129_113425	Ga0212129_113425	Ga0212129_11	3423499	3425277	No_name	ATP-binding cassette subfamily C protein EexD	-0.311708	0.31817	alone	-0.276791	0.577624	Scop. JB370	1.81546	-0.0638999	Not_Sig
Ga0212129_113426	Ga0212129_113426	Ga0212129_11	3425246	3426571	No_name	epimerase transport system membrane fusion protein	-0.661958	0.261265	alone	0.426244	0.0911737	Scop. JB370	2.86558	-3.17489	Sig
Ga0212129_113427	Ga0212129_113427	Ga0212129_11	3426574	3427956	No_name	outer membrane protein	-0.592525	1.52824	alone	-0.445553	0.976261	Scop. JB370	1.5654	-0.160854	Not_Sig
Ga0212129_113428	Ga0212129_113428	Ga0212129_11	3428419	3429003	No_name	DNA-binding NarL/FixJ family response regulator	0.128756	0.106802	alone	0.330858	0.157307	Scop. JB370	1.47288	-0.681146	Not_Sig
Ga0212129_113429	Ga0212129_113429	Ga0212129_11	3429065	3434800	No_name	T1SS-143 domain-containing protein	-0.7188	0.600809	alone	-0.15956	0.342179	Scop. JB370	1.75583	-0.997484	Not_Sig
Ga0212129_113430	Ga0212129_113430	Ga0212129_11	3435018	3435947	No_name	AraC family transcriptional regulator with amidase-like domain	0.197129	0.316667	alone	-0.0385691	0.131215	Scop. JB370	2.41334	0.610007	Not_Sig
Ga0212129_113431	Ga0212129_113431	Ga0212129_11	3436029	3436703	No_name	putative Mg2+ transporter-C (MgtC) family protein	-0.127297	0.152378	alone	-0.410491	0.248248	Scop. JB370	1.62916	0.774953	Not_Sig
Ga0212129_113432	Ga0212129_113432	Ga0212129_11	3436705	3437001	No_name	probable addiction module antidote protein	1.16182	0.00112139	alone	0.38751	0.000775459	Scop. JB370	1.44609	30.7935	Sig
Ga0212129_113433	Ga0212129_113433	Ga0212129_11	3437003	3437296	No_name	putative addiction module killer protein	0.815239	0.0496663	alone	0.653354	0.00428471	Scop. JB370	11.5915	1.20717	Not_Sig
Ga0212129_113437	Ga0212129_113437	Ga0212129_11	3439316	3439972	No_name	3-oxoacid CoA-transferase subunit B	-0.0111659	0.0608662	alone	0.322531	0.181893	Scop. JB370	2.98842	-1.17307	Not_Sig
Ga0212129_113438	Ga0212129_113438	Ga0212129_11	3440025	3440723	No_name	3-oxoacid CoA-transferase subunit A	0.494309	0.0371819	alone	-0.0623867	0.84543	Scop. JB370	22.7377	1.02635	Not_Sig
Ga0212129_113439	Ga0212129_113439	Ga0212129_11	3440857	3441738	No_name	LysR family transcriptional regulator	0.620842	0.217915	alone	0.229778	0.353197	Scop. JB370	1.6208	0.896289	Not_Sig
Ga0212129_113441	Ga0212129_113441	Ga0212129_11	3441842	3443971	No_name	2,4-dienoyl-CoA reductase (NADPH2)	0.0903801	0.243883	alone	-0.0960961	0.252445	Scop. JB370	1.03511	0.458458	Not_Sig
Ga0212129_113442	Ga0212129_113442	Ga0212129_11	3444048	3444875	No_name	4,5:9,10-diseco-3-hydroxy-5,9,17-trioxoandrosta-1(10),2-diene-4-oate hydrolase	-1.45519	0.911625	alone	0.131691	0.180536	Scop. JB370	5.04953	-2.63004	Not_Sig
Ga0212129_113443	Ga0212129_113443	Ga0212129_11	3444893	3446224	No_name	predicted MFS family arabinose efflux permease	-0.175336	0.185124	alone	0.191577	0.176068	Scop. JB370	1.05143	-1.05744	Not_Sig
Ga0212129_113444	Ga0212129_113444	Ga0212129_11	3446604	3447338	No_name	3-oxoacyl-[acyl-carrier protein] reductase	-1.64298	0.185124	alone	-0.170366	0.219783	Scop. JB370	1.18722	-4.00842	Sig
Ga0212129_113447	Ga0212129_113447	Ga0212129_11	3448792	3449865	No_name	N-ethylmaleimide reductase	-0.458698	0.176798	alone	0.219745	0.102761	Scop. JB370	1.72047	-2.22248	Not_Sig
Ga0212129_113448	Ga0212129_113448	Ga0212129_11	3450098	3451720	No_name	fatty-acyl-CoA synthase	-0.00324087	0.131724	alone	-0.0259195	0.15489	Scop. JB370	1.17587	0.0733718	Not_Sig
Ga0212129_113449	Ga0212129_113449	Ga0212129_11	3451713	3452798	No_name	glyoxylase-like metal-dependent hydrolase (beta-lactamase superfamily II)	-0.0926458	0.572384	alone	0.0109831	0.184591	Scop. JB370	3.10083	-0.206301	Not_Sig
Ga0212129_113450	Ga0212129_113450	Ga0212129_11	3452863	3454530	No_name	uncharacterized protein DUF1302	-0.90683	0.575602	alone	0.0729428	0.352668	Scop. JB370	1.63213	-1.76136	Not_Sig
Ga0212129_113451	Ga0212129_113451	Ga0212129_11	3454671	3455882	No_name	acetyl-CoA acetyltransferase	-0.140194	0.197332	alone	-0.325508	0.437514	Scop. JB370	2.21715	0.402843	Not_Sig
Ga0212129_113452	Ga0212129_113452	Ga0212129_11	3455888	3456826	No_name	hypothetical protein	0.295719	0.224908	alone	0.00903774	0.0544088	Scop. JB370	4.13368	0.939529	Not_Sig
Ga0212129_113453	Ga0212129_113453	Ga0212129_11	3457029	3457919	No_name	3,4-dihydroxy-9,10-secoandrosta-1,3,5(10)-triene-9,17-dione 4,5-dioxygenase	-1.09554	1.91569	alone	-0.0835898	0.182213	Scop. JB370	10.5135	-1.21012	Not_Sig
Ga0212129_113455	Ga0212129_113455	Ga0212129_11	3458817	3459614	No_name	glutaconate CoA-transferase subunit B	0.18692	1.91569	alone	-0.248465	1.13397	Scop. JB370	1.68936	0.431825	Not_Sig
Ga0212129_113456	Ga0212129_113456	Ga0212129_11	3459630	3460535	No_name	enoyl-CoA hydratase	-0.461649	0.112885	alone	-0.14054	0.524927	Scop. JB370	4.65011	-0.696415	Not_Sig
Ga0212129_113457	Ga0212129_113457	Ga0212129_11	3460532	3461638	No_name	NAD(P)H-dependent flavin oxidoreductase YrpB (nitropropane dioxygenase family)	-0.216737	0.272751	alone	-0.127237	0.284882	Scop. JB370	1.04448	-0.207591	Not_Sig
Ga0212129_113458	Ga0212129_113458	Ga0212129_11	3461759	3463936	No_name	RHS repeat-associated protein	-0.707388	0.664827	alone	0.186985	0.165331	Scop. JB370	4.02118	-1.70019	Not_Sig
Ga0212129_113459	Ga0212129_113459	Ga0212129_11	3463902	3464729	No_name	hypothetical protein	0.787844	0.664827	alone	-0.400182	0.238498	Scop. JB370	2.78756	2.16503	Not_Sig
Ga0212129_113460	Ga0212129_113460	Ga0212129_11	3464870	3465637	No_name	NAD(P)-dependent dehydrogenase (short-subunit alcohol dehydrogenase family)	-1.0247	0.269859	alone	-0.0155546	0.133329	Scop. JB370	2.02401	-2.75272	Not_Sig
Ga0212129_113462	Ga0212129_113462	Ga0212129_11	3466931	3467245	No_name	putative sterol carrier protein	0.0522487	0.0391608	alone	0.0326156	0.0891247	Scop. JB370	2.27586	0.0949426	Not_Sig
Ga0212129_113463	Ga0212129_113463	Ga0212129_11	3467303	3468013	No_name	broad specificity phosphatase PhoE	0.737117	0.158555	alone	-0.120035	0.05994	Scop. JB370	2.64524	3.17612	Sig
Ga0212129_113464	Ga0212129_113464	Ga0212129_11	3468221	3469240	No_name	inner membrane peptidase	-0.0524056	0.158555	alone	-0.216927	0.165765	Scop. JB370	1.04547	0.500377	Not_Sig
Ga0212129_113465	Ga0212129_113465	Ga0212129_11	3469420	3474516	No_name	leucine rich repeat (LRR) protein	0.346349	0.278701	alone	-0.110058	0.391164	Scop. JB370	1.40353	0.965873	Not_Sig
Ga0212129_113467	Ga0212129_113467	Ga0212129_11	3475050	3476708	No_name	sulfite reductase (NADPH) hemoprotein beta-component	-2.16701	0.402779	alone	-1.70004	0.168016	Scop. JB370	2.39726	-1.07055	Not_Sig
Ga0212129_113470	Ga0212129_113470	Ga0212129_11	3477599	3484120	No_name	Leucine Rich Repeat (LRR) protein	-0.338978	0.215464	alone	-0.0503047	0.385131	Scop. JB370	1.78745	-0.645173	Not_Sig
Ga0212129_113471	Ga0212129_113471	Ga0212129_11	3484216	3487926	No_name	methionine synthase (B12-dependent)	0.716136	0.141835	alone	-0.0722271	0.178558	Scop. JB370	1.25891	2.41238	Not_Sig
Ga0212129_113472	Ga0212129_113472	Ga0212129_11	3488081	3490378	No_name	fatty acid cis/trans isomerase CTI	0.387055	0.341655	alone	0.336473	0.172686	Scop. JB370	1.97848	0.122161	Not_Sig
Ga0212129_113473	Ga0212129_113473	Ga0212129_11	3490491	3491075	No_name	Fe/S biogenesis protein NfuA	-0.884403	0.38039	alone	-2.08737	0.135442	Scop. JB370	2.80851	2.90108	Sig
Ga0212129_113474	Ga0212129_113474	Ga0212129_11	3491162	3491908	No_name	precorrin-4 C11-methyltransferase	0.551927	0.163358	alone	0.168724	0.170776	Scop. JB370	1.04541	1.14823	Not_Sig
Ga0212129_113475	Ga0212129_113475	Ga0212129_11	3491985	3492398	No_name	cobalt-precorrin 5A hydrolase	0.889009	0.0598254	alone	0.24821	0.130037	Scop. JB370	2.17361	2.5472	Not_Sig
Ga0212129_113476	Ga0212129_113476	Ga0212129_11	3492395	3493096	No_name	cobalt transporter subunit CbtA	0.662544	0.159552	alone	-0.0591597	0.304323	Scop. JB370	1.90736	1.83535	Not_Sig
Ga0212129_113477	Ga0212129_113477	Ga0212129_11	3493108	3493296	No_name	cobalt transporter subunit CbtB	0.438174	0.159552	alone	-0.0876888	0.245742	Scop. JB370	1.5402	1.4307	Not_Sig
Ga0212129_113479	Ga0212129_113479	Ga0212129_11	3493751	3494116	No_name	response regulator receiver domain-containing protein	-0.129101	0.299163	alone	0.121899	0.121865	Scop. JB370	2.45487	-0.670005	Not_Sig
Ga0212129_11348	Ga0212129_11348	Ga0212129_11	392974	393897	No_name	branched chain amino acid aminotransferase	-0.153727	0.0941308	alone	-0.708107	0.541872	Scop. JB370	5.75659	1.20403	Not_Sig
Ga0212129_113480	Ga0212129_113480	Ga0212129_11	3494260	3497757	No_name	signal transduction histidine kinase	0.180922	0.225119	alone	-0.310257	0.190072	Scop. JB370	1.18439	1.32031	Not_Sig
Ga0212129_113481	Ga0212129_113481	Ga0212129_11	3497758	3498573	No_name	CheR-type MCP methyltransferase	0.837695	0.0647388	alone	-0.22808	0.391096	Scop. JB370	6.04114	2.73415	Not_Sig
Ga0212129_113482	Ga0212129_113482	Ga0212129_11	3498570	3499178	No_name	two-component system chemotaxis response regulator CheB	0.399245	0.0887199	alone	-0.258593	0.0859528	Scop. JB370	1.03219	2.72625	Not_Sig
Ga0212129_113483	Ga0212129_113483	Ga0212129_11	3499169	3500365	No_name	signal transduction histidine kinase	-0.0119479	0.12199	alone	-0.229319	0.108917	Scop. JB370	1.12002	0.78351	Not_Sig
Ga0212129_113484	Ga0212129_113484	Ga0212129_11	3500432	3500809	No_name	response regulator receiver domain-containing protein	1.37687	0.12199	alone	0.544483	0.108917	Scop. JB370	1.12002	3.00031	Sig
Ga0212129_113485	Ga0212129_113485	Ga0212129_11	3500930	3501985	No_name	Tfp pilus assembly protein PilF	0.175667	0.195098	alone	0.23831	0.120108	Scop. JB370	1.62436	-0.193257	Not_Sig
Ga0212129_113486	Ga0212129_113486	Ga0212129_11	3502092	3503987	No_name	peptidoglycan glycosyltransferase /cell elongation-specific peptidoglycan D,D-transpeptidase	0.0679919	0.482653	alone	-0.00251514	0.254462	Scop. JB370	1.89676	0.142241	Not_Sig
Ga0212129_113487	Ga0212129_113487	Ga0212129_11	3504262	3505872	No_name	enhancin-like peptidase M60 family	-0.357382	0.482653	alone	-0.720726	0.254462	Scop. JB370	1.89676	0.733011	Not_Sig
Ga0212129_113488	Ga0212129_113488	Ga0212129_11	3506444	3507367	No_name	1-aminocyclopropane-1-carboxylate deaminase	1.11654	0.00940506	alone	0.532859	0.297268	Scop. JB370	31.6073	1.82556	Not_Sig
Ga0212129_113489	Ga0212129_113489	Ga0212129_11	3507364	3507912	No_name	cytochrome b561	0.43027	0.0895428	alone	0.0436224	0.187163	Scop. JB370	2.09021	1.27311	Not_Sig
Ga0212129_11349	Ga0212129_11349	Ga0212129_11	394016	396958	No_name	glutamate-ammonia-ligase adenylyltransferase	-0.10116	0.166354	alone	-0.281131	0.26901	Scop. JB370	1.61709	0.472428	Not_Sig
Ga0212129_113490	Ga0212129_113490	Ga0212129_11	3508007	3508963	No_name	hypothetical protein	-3.0043	0.166354	alone	0.152452	0.215015	Scop. JB370	1.29251	-8.85376	Sig
Ga0212129_113492	Ga0212129_113492	Ga0212129_11	3509955	3510926	No_name	calcineurin-like phosphoesterase family protein	0.185317	0.446429	alone	0.186408	0.0589307	Scop. JB370	7.57549	-0.00265823	Not_Sig
Ga0212129_113493	Ga0212129_113493	Ga0212129_11	3510923	3511795	No_name	GlpG protein	0.820045	0.129929	alone	0.0211499	0.302632	Scop. JB370	2.3292	2.10391	Not_Sig
Ga0212129_113496	Ga0212129_113496	Ga0212129_11	3512197	3513027	No_name	uncharacterized protein DUF2797	0.624737	0.127028	alone	0.357109	0.116472	Scop. JB370	1.09064	0.939385	Not_Sig
Ga0212129_113497	Ga0212129_113497	Ga0212129_11	3513040	3515697	No_name	aminopeptidase N	0.737678	0.114032	alone	0.268646	0.11967	Scop. JB370	1.04945	1.68047	Not_Sig
Ga0212129_113498	Ga0212129_113498	Ga0212129_11	3515748	3516983	No_name	type I phosphodiesterase/nucleotide pyrophosphatase	0.551324	0.0802428	alone	0.152447	0.0330055	Scop. JB370	2.43119	2.05298	Not_Sig
Ga0212129_113499	Ga0212129_113499	Ga0212129_11	3517141	3519255	No_name	outer membrane receptor for ferric coprogen and ferric-rhodotorulic acid	0.115017	0.106774	alone	-0.192732	0.590057	Scop. JB370	5.52621	0.638546	Not_Sig
Ga0212129_1135	Ga0212129_1135	Ga0212129_11	24229	25059	No_name	McrBC 5-methylcytosine restriction system component	0.694018	0.0529002	alone	0.526898	0.00873384	Scop. JB370	6.05692	1.16594	Not_Sig
Ga0212129_11350	Ga0212129_11350	Ga0212129_11	397342	399984	No_name	pyruvate dehydrogenase E1 component	-0.221386	0.275047	alone	-3.0045	2.91642	Scop. JB370	10.6033	2.69834	Not_Sig
Ga0212129_113500	Ga0212129_113500	Ga0212129_11	3519546	3520730	No_name	DHA1 family purine ribonucleoside efflux pump-like MFS transporter/DHA1 family L-arabinose/isopropyl-beta-D-thiogalactopyranoside export protein-like MFS transporter	0.866741	0.23634	alone	0.617572	0.101646	Scop. JB370	2.32512	0.742344	Not_Sig
Ga0212129_113501	Ga0212129_113501	Ga0212129_11	3520966	3522180	No_name	AAHS family 3-hydroxyphenylpropionic acid transporter	0.140254	0.487379	alone	0.236322	0.114302	Scop. JB370	4.26394	-0.214513	Not_Sig
Ga0212129_113502	Ga0212129_113502	Ga0212129_11	3522478	3523761	No_name	outer membrane OprD family porin	0.118587	0.179832	alone	0.224937	0.0958868	Scop. JB370	1.87547	-0.350805	Not_Sig
Ga0212129_113503	Ga0212129_113503	Ga0212129_11	3524007	3524495	No_name	MarR family transcriptional regulator	0.606602	0.264261	alone	0.0931542	0.180083	Scop. JB370	1.46744	1.33413	Not_Sig
Ga0212129_113504	Ga0212129_113504	Ga0212129_11	3524697	3525527	No_name	vanillin synthase /trans-feruloyl-CoA hydratase	0.12131	0.0783901	alone	0.439338	0.18224	Scop. JB370	2.32478	-1.07898	Not_Sig
Ga0212129_113505	Ga0212129_113505	Ga0212129_11	3525600	3527048	No_name	vanillin dehydrogenase	-0.329891	0.627035	alone	-0.117178	0.248254	Scop. JB370	2.52578	-0.393803	Not_Sig
Ga0212129_113506	Ga0212129_113506	Ga0212129_11	3527146	3529029	No_name	trans-feruloyl-CoA synthase	0.0189997	0.641415	alone	-0.100856	0.719819	Scop. JB370	1.12224	0.177931	Not_Sig
Ga0212129_113507	Ga0212129_113507	Ga0212129_11	3529026	3530267	No_name	acetyl-CoA C-acetyltransferase	-0.519218	0.269184	alone	0.0724755	0.188488	Scop. JB370	1.42812	-1.51489	Not_Sig
Ga0212129_113508	Ga0212129_113508	Ga0212129_11	3530277	3532034	No_name	alkylation response protein AidB-like acyl-CoA dehydrogenase	-0.393461	0.55139	alone	0.104372	0.115031	Scop. JB370	4.7934	-1.05626	Not_Sig
Ga0212129_113509	Ga0212129_113509	Ga0212129_11	3532475	3533809	No_name	benzoate transport	0.165433	0.213581	alone	0.191989	0.180183	Scop. JB370	1.18535	-0.0732996	Not_Sig
Ga0212129_113510	Ga0212129_113510	Ga0212129_11	3533929	3535155	No_name	outer membrane OprD family porin	0.536694	0.0418033	alone	0.0985097	0.22558	Scop. JB370	5.39623	1.46774	Not_Sig
Ga0212129_113511	Ga0212129_113511	Ga0212129_11	3535391	3536104	No_name	GntR family transcriptional regulator	-0.44716	0.029174	alone	0.0150675	0.217385	Scop. JB370	7.45132	-1.61234	Not_Sig
Ga0212129_113512	Ga0212129_113512	Ga0212129_11	3536108	3537058	No_name	vanillate O-demethylase ferredoxin subunit	-1.02127	0.898615	alone	-0.124442	0.154592	Scop. JB370	5.81282	-1.5136	Not_Sig
Ga0212129_113513	Ga0212129_113513	Ga0212129_11	3537123	3538181	No_name	vanillate O-demethylase monooxygenase subunit	-1.83257	0.0295286	alone	0.384598	0.337865	Scop. JB370	11.4419	-6.33568	Sig
Ga0212129_113514	Ga0212129_113514	Ga0212129_11	3538560	3538997	No_name	hypothetical protein	0.615084	0.0547823	alone	-0.00885832	0.0688734	Scop. JB370	1.25722	3.07325	Sig
Ga0212129_113515	Ga0212129_113515	Ga0212129_11	3539263	3540159	No_name	taurine dioxygenase	-0.448593	0.169574	alone	0.184659	0.219505	Scop. JB370	1.29445	-1.7584	Not_Sig
Ga0212129_113516	Ga0212129_113516	Ga0212129_11	3540185	3541204	No_name	NitT/TauT family transport system substrate-binding protein	-2.02007	0.282551	alone	-0.020815	0.0042807	Scop. JB370	66.0059	NA	Not_tested
Ga0212129_113517	Ga0212129_113517	Ga0212129_11	3541210	3542070	No_name	NitT/TauT family transport system ATP-binding protein	-0.834131	0.24101	alone	0.17715	0.153092	Scop. JB370	1.57428	-2.79015	Sig
Ga0212129_113518	Ga0212129_113518	Ga0212129_11	3542089	3542955	No_name	NitT/TauT family transport system permease protein	-0.331989	0.654064	alone	0.0457092	0.133619	Scop. JB370	4.89499	-0.737105	Not_Sig
Ga0212129_113519	Ga0212129_113519	Ga0212129_11	3543047	3543667	No_name	TetR family transcriptional regulator	0.336021	0.0549074	alone	0.524246	0.111986	Scop. JB370	2.03954	-0.798026	Not_Sig
Ga0212129_11352	Ga0212129_11352	Ga0212129_11	401933	403318	No_name	alkaline phosphatase D	-0.363169	0.166243	alone	-0.363731	0.22845	Scop. JB370	1.37419	0.00154945	Not_Sig
Ga0212129_113520	Ga0212129_113520	Ga0212129_11	3543723	3544820	No_name	hypothetical protein	-0.704215	0.972689	alone	0.102774	0.214652	Scop. JB370	4.53148	-1.28275	Not_Sig
Ga0212129_113521	Ga0212129_113521	Ga0212129_11	3544885	3546144	No_name	CNT family concentrative nucleoside transporter	0.13728	0.547037	alone	-0.115194	0.134228	Scop. JB370	4.07544	0.529808	Not_Sig
Ga0212129_113522	Ga0212129_113522	Ga0212129_11	3546186	3546602	No_name	cytidine deaminase	-1.8888	0.297232	alone	-0.146212	0.0607321	Scop. JB370	4.89415	-5.04471	Sig
Ga0212129_113523	Ga0212129_113523	Ga0212129_11	3546599	3548332	No_name	5'-nucleotidase	-0.19203	0.319949	alone	0.188249	0.223332	Scop. JB370	1.43262	-0.893616	Not_Sig
Ga0212129_113524	Ga0212129_113524	Ga0212129_11	3548352	3548999	No_name	outer membrane transport energization protein ExbB	-0.119512	0.647676	alone	0.0809244	0.140603	Scop. JB370	4.60642	-0.391018	Not_Sig
Ga0212129_113525	Ga0212129_113525	Ga0212129_11	3549065	3551305	No_name	iron complex outermembrane receptor protein	-1.02001	1.24595	alone	0.044415	0.293814	Scop. JB370	4.24062	-1.48575	Not_Sig
Ga0212129_113526	Ga0212129_113526	Ga0212129_11	3551350	3552102	No_name	outer membrane transport energization protein TonB	0.461997	0.103533	alone	-0.0249818	0.14108	Scop. JB370	1.36266	1.70542	Not_Sig
Ga0212129_113527	Ga0212129_113527	Ga0212129_11	3552106	3552513	No_name	outer membrane transport energization protein ExbD	0.92618	0.136679	alone	-0.133049	0.0777892	Scop. JB370	1.75705	3.96158	Sig
Ga0212129_113528	Ga0212129_113528	Ga0212129_11	3552993	3553979	No_name	hypothetical protein	0.817567	0.260192	alone	0.225447	0.211456	Scop. JB370	1.23048	1.49335	Not_Sig
Ga0212129_113529	Ga0212129_113529	Ga0212129_11	3553998	3554435	No_name	membrane protein YqaA with SNARE-associated domain	0.356969	0.0755488	alone	0.142131	0.160492	Scop. JB370	2.12435	0.76591	Not_Sig
Ga0212129_11353	Ga0212129_11353	Ga0212129_11	403494	406187	No_name	diguanylate cyclase/phosphodiesterase with PAS/PAC and GAF sensor(s)	-0.353136	0.162784	alone	-0.494263	0.206762	Scop. JB370	1.27016	0.402102	Not_Sig
Ga0212129_113530	Ga0212129_113530	Ga0212129_11	3554583	3555464	No_name	hypothetical protein	0.12208	0.26084	alone	-0.0708542	0.279124	Scop. JB370	1.0701	0.454764	Not_Sig
Ga0212129_113531	Ga0212129_113531	Ga0212129_11	3555484	3557706	No_name	ferric enterobactin receptor	-0.161491	0.957692	alone	-0.152999	0.286347	Scop. JB370	3.34451	-0.0131875	Not_Sig
Ga0212129_113532	Ga0212129_113532	Ga0212129_11	3557894	3559240	No_name	two-component system sensor histidine kinase PfeS	0.265013	0.00796361	alone	-0.211386	0.262868	Scop. JB370	33.0087	1.58556	Not_Sig
Ga0212129_113533	Ga0212129_113533	Ga0212129_11	3559240	3559938	No_name	two-component system response regulator PfeR	-0.296775	0.247069	alone	0.121025	0.103862	Scop. JB370	2.37883	-1.22157	Not_Sig
Ga0212129_113534	Ga0212129_113534	Ga0212129_11	3560157	3561368	No_name	creatinase	-0.380872	0.0683454	alone	-0.441638	0.201316	Scop. JB370	2.94557	0.202681	Not_Sig
Ga0212129_113535	Ga0212129_113535	Ga0212129_11	3561411	3561605	No_name	hypothetical protein	0.900222	0.0683454	alone	-0.340131	0.148238	Scop. JB370	2.16895	4.6163	Sig
Ga0212129_113536	Ga0212129_113536	Ga0212129_11	3561627	3562973	No_name	MHS family proline/betaine transporter-like MFS transporter	-0.453794	0.43932	alone	0.161812	0.214526	Scop. JB370	2.04786	-1.31864	Not_Sig
Ga0212129_113537	Ga0212129_113537	Ga0212129_11	3563035	3564030	No_name	AraC family transcriptional regulator with amidase-like domain	-0.132865	0.184715	alone	0.579678	0.107332	Scop. JB370	1.72097	-2.28373	Not_Sig
Ga0212129_113538	Ga0212129_113538	Ga0212129_11	3564175	3565149	No_name	taurine transport system substrate-binding protein	-1.0261	0.184715	alone	-0.827934	0.294795	Scop. JB370	1.59594	-0.495664	Not_Sig
Ga0212129_113539	Ga0212129_113539	Ga0212129_11	3565418	3567460	No_name	thiosulfate dehydrogenase	0.0712101	0.225237	alone	-0.0677569	0.203073	Scop. JB370	1.10915	0.367784	Not_Sig
Ga0212129_11354	Ga0212129_11354	Ga0212129_11	406255	406902	No_name	peptide-methionine (S)-S-oxide reductase	-0.317432	0.0903997	alone	-0.333889	0.102077	Scop. JB370	1.12917	0.064968	Not_Sig
Ga0212129_113540	Ga0212129_113540	Ga0212129_11	3567601	3569010	No_name	multidrug efflux system outer membrane protein	0.472256	0.171163	alone	0.105343	0.189501	Scop. JB370	1.10713	1.05821	Not_Sig
Ga0212129_113541	Ga0212129_113541	Ga0212129_11	3569007	3572186	No_name	multidrug efflux pump	-0.239058	0.499014	alone	-0.141309	0.213667	Scop. JB370	2.33547	-0.20055	Not_Sig
Ga0212129_113542	Ga0212129_113542	Ga0212129_11	3572202	3573446	No_name	multidrug efflux system membrane fusion protein	0.0926633	0.0469728	alone	-0.137603	0.234953	Scop. JB370	5.00189	0.751145	Not_Sig
Ga0212129_113543	Ga0212129_113543	Ga0212129_11	3573989	3578452	No_name	YD repeat-containing protein	-0.451226	0.217403	alone	-0.11933	0.324132	Scop. JB370	1.49093	-0.781176	Not_Sig
Ga0212129_113545	Ga0212129_113545	Ga0212129_11	3579316	3580434	No_name	hypothetical protein	-0.0794673	0.279728	alone	-0.125146	0.163366	Scop. JB370	1.71227	0.118858	Not_Sig
Ga0212129_113546	Ga0212129_113546	Ga0212129_11	3580462	3583182	No_name	hypothetical protein	-2.23611	0.279728	alone	-2.11646	0.000115173	Scop. JB370	2428.76	NA	Not_tested
Ga0212129_113547	Ga0212129_113547	Ga0212129_11	3583217	3585838	No_name	virulence plasmid A protein	0.269878	0.553847	alone	0.00403004	0.152065	Scop. JB370	3.64217	0.548047	Not_Sig
Ga0212129_113548	Ga0212129_113548	Ga0212129_11	3586042	3588339	No_name	iron complex outermembrane receptor protein	-0.233431	0.386157	alone	0.0117406	0.213846	Scop. JB370	1.80577	-0.54822	Not_Sig
Ga0212129_113549	Ga0212129_113549	Ga0212129_11	3588840	3590966	No_name	HAD superfamily hydrolase (TIGR01509 family)	0.492035	0.217861	alone	-0.280415	0.230648	Scop. JB370	1.05869	1.99777	Not_Sig
Ga0212129_11355	Ga0212129_11355	Ga0212129_11	407012	407854	No_name	23S rRNA (adenine2030-N6)-methyltransferase	-0.152943	0.0752275	alone	-0.579767	0.236013	Scop. JB370	3.13733	1.32514	Not_Sig
Ga0212129_113550	Ga0212129_113550	Ga0212129_11	3591028	3592038	No_name	LDH2 family malate/lactate/ureidoglycolate dehydrogenase	-0.0128558	0.355308	alone	-0.0110762	0.115226	Scop. JB370	3.08358	-0.00449371	Not_Sig
Ga0212129_113551	Ga0212129_113551	Ga0212129_11	3592129	3593046	No_name	4-hydroxy-tetrahydrodipicolinate synthase	0.279561	0.167273	alone	0.153419	0.184091	Scop. JB370	1.10054	0.36859	Not_Sig
Ga0212129_113552	Ga0212129_113552	Ga0212129_11	3593263	3594294	No_name	proline racemase	-0.269608	0.167273	alone	-0.16014	0.0921674	Scop. JB370	1.81488	-0.372244	Not_Sig
Ga0212129_113553	Ga0212129_113553	Ga0212129_11	3594304	3595026	No_name	amino acid ABC transporter ATP-binding protein (PAAT family)	-0.663305	0.248158	alone	0.0469706	0.265516	Scop. JB370	1.06995	-1.7165	Not_Sig
Ga0212129_113554	Ga0212129_113554	Ga0212129_11	3595019	3595669	No_name	amino acid ABC transporter membrane protein 2 (PAAT family)	0.354379	0.248158	alone	-0.471259	0.00468358	Scop. JB370	52.9848	NA	Not_tested
Ga0212129_113555	Ga0212129_113555	Ga0212129_11	3595679	3596344	No_name	amino acid ABC transporter membrane protein 1 (PAAT family)	-0.444714	0.0212629	alone	-0.433711	0.359326	Scop. JB370	16.8992	-0.0308921	Not_Sig
Ga0212129_113556	Ga0212129_113556	Ga0212129_11	3596337	3598106	No_name	predicted aconitase subunit 1	-0.626005	1.02644	alone	-0.251425	0.176296	Scop. JB370	5.82227	-0.591588	Not_Sig
Ga0212129_113557	Ga0212129_113557	Ga0212129_11	3598117	3598935	No_name	amino acid ABC transporter substrate-binding protein (PAAT family)	0.809003	1.02644	alone	0.657738	0.0873537	Scop. JB370	11.7504	0.248253	Not_Sig
Ga0212129_113559	Ga0212129_113559	Ga0212129_11	3599864	3600547	No_name	GntR family transcriptional regulator	0.290778	0.115095	alone	-0.683481	0.749458	Scop. JB370	6.51164	1.81484	Not_Sig
Ga0212129_11356	Ga0212129_11356	Ga0212129_11	408024	409511	No_name	sodium/proline symporter	-0.347698	0.156078	alone	-0.381587	0.135912	Scop. JB370	1.14837	0.108627	Not_Sig
Ga0212129_113560	Ga0212129_113560	Ga0212129_11	3600914	3602206	No_name	OHS family lactose permease-like MFS transporter	-1.18712	0.341421	alone	-0.483377	0.812203	Scop. JB370	2.37889	-1.13487	Not_Sig
Ga0212129_113561	Ga0212129_113561	Ga0212129_11	3602220	3603695	No_name	beta-fructofuranosidase	-0.682856	0.579095	alone	0.389233	0.150072	Scop. JB370	3.85878	-2.17459	Not_Sig
Ga0212129_113562	Ga0212129_113562	Ga0212129_11	3603796	3604794	No_name	LacI family transcriptional regulator	0.494929	0.110386	alone	0.13349	0.15461	Scop. JB370	1.40063	1.21612	Not_Sig
Ga0212129_113563	Ga0212129_113563	Ga0212129_11	3604957	3605967	No_name	2-desacetyl-2-hydroxyethyl bacteriochlorophyllide A dehydrogenase	-0.31967	0.110386	alone	0.527892	0.0438614	Scop. JB370	2.5167	-3.73786	Sig
Ga0212129_113564	Ga0212129_113564	Ga0212129_11	3605997	3607526	No_name	altronate hydrolase	-0.666908	0.911254	alone	0.188445	0.173	Scop. JB370	5.26736	-1.42279	Not_Sig
Ga0212129_113565	Ga0212129_113565	Ga0212129_11	3607619	3608329	No_name	DNA-binding FadR family transcriptional regulator	0.640607	0.0018215	alone	0.400086	0.316853	Scop. JB370	173.951	NA	Not_tested
Ga0212129_11357	Ga0212129_11357	Ga0212129_11	409972	413925	No_name	L-proline dehydrogenase /delta-1-pyrroline-5-carboxylate dehydrogenase	-0.255787	0.0917636	alone	-0.524172	0.197583	Scop. JB370	2.15317	0.864189	Not_Sig
Ga0212129_113577	Ga0212129_113577	Ga0212129_11	3620291	3622378	No_name	ABC-type amino acid transport substrate-binding protein	0.535585	0.151102	alone	0.1118	0.104112	Scop. JB370	1.45135	1.45296	Not_Sig
Ga0212129_113579	Ga0212129_113579	Ga0212129_11	3623604	3624188	No_name	flavin reductase (DIM6/NTAB) family NADH-FMN oxidoreductase RutF	0.581671	0.151102	alone	-0.0619926	0.112325	Scop. JB370	1.34523	2.17215	Not_Sig
Ga0212129_11358	Ga0212129_11358	Ga0212129_11	413992	414573	No_name	hypothetical protein	-0.33879	0.126263	alone	-0.47539	0.0923265	Scop. JB370	1.36757	0.506054	Not_Sig
Ga0212129_113580	Ga0212129_113580	Ga0212129_11	3624305	3625516	No_name	predicted MFS family arabinose efflux permease	0.118094	0.158971	alone	0.196705	0.192119	Scop. JB370	1.20852	-0.229792	Not_Sig
Ga0212129_113581	Ga0212129_113581	Ga0212129_11	3625546	3626460	No_name	LysR family transcriptional regulator	1.06405	0.0314472	alone	-0.140776	0.13441	Scop. JB370	4.27414	5.12412	Sig
Ga0212129_113582	Ga0212129_113582	Ga0212129_11	3626739	3627761	No_name	NADPH:quinone reductase-like Zn-dependent oxidoreductase	-0.778302	0.187234	alone	-1.51187	0.873826	Scop. JB370	4.66701	1.23348	Not_Sig
Ga0212129_113583	Ga0212129_113583	Ga0212129_11	3628069	3629532	No_name	hypothetical protein	-0.968534	0.000299608	alone	-0.827623	0.259445	Scop. JB370	865.947	NA	Not_tested
Ga0212129_113585	Ga0212129_113585	Ga0212129_11	3631331	3633583	No_name	Rad3-related DNA helicase	-0.7648	0.14481	alone	-0.41692	0.184057	Scop. JB370	1.27103	-1.0507	Not_Sig
Ga0212129_113587	Ga0212129_113587	Ga0212129_11	3633966	3634892	No_name	phospho-acceptor domain-containing protein	-0.849029	0.14481	alone	-0.266575	0.281604	Scop. JB370	1.94465	-1.54492	Not_Sig
Ga0212129_113588	Ga0212129_113588	Ga0212129_11	3635127	3636428	No_name	outer membrane OprD family porin	0.831431	0.0796602	alone	0.0124508	0.166979	Scop. JB370	2.09615	2.85629	Sig
Ga0212129_113589	Ga0212129_113589	Ga0212129_11	3636547	3637485	No_name	fructokinase	0.0441579	0.201901	alone	0.161689	0.231675	Scop. JB370	1.14747	-0.309158	Not_Sig
Ga0212129_11359	Ga0212129_11359	Ga0212129_11	414820	416562	No_name	potassium/proton antiporter (CPA1 family)	-0.496913	0.121913	alone	-1.06578	0.505974	Scop. JB370	4.15029	1.24346	Not_Sig
Ga0212129_113590	Ga0212129_113590	Ga0212129_11	3637491	3638984	No_name	xylulokinase	0.00168578	0.204249	alone	-0.00516614	0.179085	Scop. JB370	1.14052	0.0191683	Not_Sig
Ga0212129_113591	Ga0212129_113591	Ga0212129_11	3639118	3640593	No_name	mannitol 2-dehydrogenase	-0.388845	0.454472	alone	0.199868	0.209143	Scop. JB370	2.17302	-1.25171	Not_Sig
Ga0212129_113593	Ga0212129_113593	Ga0212129_11	3641737	3642567	No_name	sorbitol ABC transporter membrane protein /mannitol ABC transporter membrane protein	0.553899	0.236538	alone	0.0468277	0.152986	Scop. JB370	1.54614	1.40722	Not_Sig
Ga0212129_113594	Ga0212129_113594	Ga0212129_11	3642578	3643504	No_name	sorbitol ABC transporter membrane protein /mannitol ABC transporter membrane protein	-0.2072	0.143184	alone	-0.0790136	0.296736	Scop. JB370	2.07241	-0.334746	Not_Sig
Ga0212129_113595	Ga0212129_113595	Ga0212129_11	3643616	3643828	No_name	hypothetical protein	0.259313	0.21949	alone	0.414073	0.0754484	Scop. JB370	2.90915	-0.493574	Not_Sig
Ga0212129_113596	Ga0212129_113596	Ga0212129_11	3643964	3644926	No_name	sorbitol-binding protein /mannitol-binding protein	-0.289266	0.21949	alone	0.0582993	0.13574	Scop. JB370	1.61699	-1.01005	Not_Sig
Ga0212129_113597	Ga0212129_113597	Ga0212129_11	3645067	3646041	No_name	AraC family transcriptional regulator	-0.840856	0.21949	alone	0.515962	0.000257923	Scop. JB370	850.992	NA	Not_tested
Ga0212129_113598	Ga0212129_113598	Ga0212129_11	3646088	3646849	No_name	precorrin-6A synthase (deacetylating)	0.584627	0.274703	alone	-0.144819	0.13114	Scop. JB370	2.09473	1.98324	Not_Sig
Ga0212129_11360	Ga0212129_11360	Ga0212129_11	416597	419944	No_name	potassium efflux system protein	-0.358222	0.203233	alone	-0.59556	0.218805	Scop. JB370	1.07662	0.632781	Not_Sig
Ga0212129_113600	Ga0212129_113600	Ga0212129_11	3647458	3649302	No_name	glycosyl hydrolase family 101	0.187111	0.164781	alone	0.0816801	0.183487	Scop. JB370	1.11352	0.309437	Not_Sig
Ga0212129_113601	Ga0212129_113601	Ga0212129_11	3649303	3650595	No_name	glycosyltransferase involved in cell wall biosynthesis	0.193929	0.457763	alone	-0.0842776	0.243939	Scop. JB370	1.87655	0.575243	Not_Sig
Ga0212129_113604	Ga0212129_113604	Ga0212129_11	3652244	3652972	No_name	amino acid ABC transporter substrate-binding protein (PAAT family)	0.476459	0.0741573	alone	-0.185677	0.754114	Scop. JB370	10.1691	1.26015	Not_Sig
Ga0212129_113606	Ga0212129_113606	Ga0212129_11	3653996	3655594	No_name	microcin C transport system ATP-binding protein	-0.989994	0.0741573	alone	-0.438305	0.275904	Scop. JB370	3.72052	-1.61504	Not_Sig
Ga0212129_113607	Ga0212129_113607	Ga0212129_11	3655603	3656625	No_name	microcin C transport system permease protein	-0.845149	0.350759	alone	-0.481809	0.290323	Scop. JB370	1.20817	-0.785989	Not_Sig
Ga0212129_113608	Ga0212129_113608	Ga0212129_11	3656625	3657695	No_name	microcin C transport system permease protein	0.401609	0.136597	alone	0.169468	0.116851	Scop. JB370	1.16898	0.798673	Not_Sig
Ga0212129_113609	Ga0212129_113609	Ga0212129_11	3657697	3659574	No_name	microcin C transport system substrate-binding protein	-0.95761	0.136597	alone	-0.405647	0.376973	Scop. JB370	2.75975	-1.33404	Not_Sig
Ga0212129_113611	Ga0212129_113611	Ga0212129_11	3662658	3663059	No_name	outer membrane transport energization protein ExbD	0.21059	0.136597	alone	0.0985958	0.238797	Scop. JB370	1.74819	0.316603	Not_Sig
Ga0212129_113616	Ga0212129_113616	Ga0212129_11	3667670	3669058	No_name	signal transduction histidine kinase	-0.0392642	0.181847	alone	-0.161356	0.167684	Scop. JB370	1.08446	0.357689	Not_Sig
Ga0212129_113617	Ga0212129_113617	Ga0212129_11	3669036	3669719	No_name	two-component system OmpR family response regulator	-0.843799	0.181847	alone	0.505144	0.00350748	Scop. JB370	51.8454	NA	Not_tested
Ga0212129_113618	Ga0212129_113618	Ga0212129_11	3669929	3671284	No_name	putative MATE family efflux protein	0.262131	0.537312	alone	0.238986	0.217542	Scop. JB370	2.46992	0.0461397	Not_Sig
Ga0212129_113619	Ga0212129_113619	Ga0212129_11	3671368	3672339	No_name	peptide/nickel transport system ATP-binding protein	-0.42704	0.330781	alone	-0.0182357	0.271653	Scop. JB370	1.21766	-0.912265	Not_Sig
Ga0212129_113620	Ga0212129_113620	Ga0212129_11	3672336	3673328	No_name	peptide/nickel transport system ATP-binding protein	-0.460192	0.269729	alone	-0.460698	0.361025	Scop. JB370	1.33847	0.00110505	Not_Sig
Ga0212129_113621	Ga0212129_113621	Ga0212129_11	3673331	3674212	No_name	peptide/nickel transport system permease protein	-0.213101	0.0612938	alone	0.327698	0.225265	Scop. JB370	3.67516	-1.74981	Not_Sig
Ga0212129_113622	Ga0212129_113622	Ga0212129_11	3674214	3675230	No_name	peptide/nickel transport system permease protein	-0.150189	0.148706	alone	0.17815	0.233465	Scop. JB370	1.56998	-0.919931	Not_Sig
Ga0212129_113623	Ga0212129_113623	Ga0212129_11	3675306	3676886	No_name	peptide/nickel transport system substrate-binding protein	0.730774	0.148706	alone	-0.0090515	0.237871	Scop. JB370	1.59961	2.06097	Not_Sig
Ga0212129_113624	Ga0212129_113624	Ga0212129_11	3677037	3677588	No_name	D-alanyl-D-alanine dipeptidase	-1.0576	1.54796	alone	0.137783	0.147597	Scop. JB370	10.4878	-1.59005	Not_Sig
Ga0212129_113625	Ga0212129_113625	Ga0212129_11	3677627	3678490	No_name	RpiR family transcriptional regulator	0.814636	0.0551328	alone	0.146311	0.111582	Scop. JB370	2.02387	2.83505	Sig
Ga0212129_113626	Ga0212129_113626	Ga0212129_11	3679068	3679820	No_name	hypothetical protein	-1.62425	0.0551328	alone	-0.467211	0.0396054	Scop. JB370	1.39205	-6.51099	Sig
Ga0212129_113627	Ga0212129_113627	Ga0212129_11	3680064	3686036	No_name	trimeric autotransporter adhesin	-1.81154	0.0551328	alone	-0.697895	0.399184	Scop. JB370	7.24041	-2.86174	Sig
Ga0212129_113628	Ga0212129_113628	Ga0212129_11	3688110	3688535	No_name	polyketide cyclase/dehydrase/lipid transport protein	1.35742	0.0117261	alone	0.255168	0.0284608	Scop. JB370	2.42713	9.52354	Sig
Ga0212129_113629	Ga0212129_113629	Ga0212129_11	3688532	3688960	No_name	DNA-binding MarR family transcriptional regulator	0.37758	0.0117261	alone	0.41551	0.0284608	Scop. JB370	2.42713	-0.327714	Not_Sig
Ga0212129_11363	Ga0212129_11363	Ga0212129_11	421528	422991	No_name	uncharacterized protein YdiU (UPF0061 family)	-0.259762	0.118645	alone	-0.589388	0.401892	Scop. JB370	3.38734	0.791325	Not_Sig
Ga0212129_113632	Ga0212129_113632	Ga0212129_11	3690629	3691213	No_name	membrane protein DedA with SNARE-associated domain	-4.36953	0.118645	alone	0.332968	0.303087	Scop. JB370	2.55456	-12.5421	Sig
Ga0212129_113633	Ga0212129_113633	Ga0212129_11	3691200	3691922	No_name	anti-sigma-K factor RskA	-1.27845	0.417585	alone	0.080909	0.340487	Scop. JB370	1.22643	-2.7042	Not_Sig
Ga0212129_113635	Ga0212129_113635	Ga0212129_11	3692563	3693102	No_name	uncharacterized protein DUF3455	-0.174556	0.218375	alone	0.0567709	0.106519	Scop. JB370	2.05011	-0.702937	Not_Sig
Ga0212129_113636	Ga0212129_113636	Ga0212129_11	3693329	3693865	No_name	uncharacterized protein DUF4174	0.677401	0.129693	alone	0.213241	0.113766	Scop. JB370	1.13999	1.62935	Not_Sig
Ga0212129_113637	Ga0212129_113637	Ga0212129_11	3694093	3694704	No_name	threonine/homoserine/homoserine lactone efflux protein	0.225055	0.261277	alone	0.221427	0.149781	Scop. JB370	1.74439	0.00980296	Not_Sig
Ga0212129_113638	Ga0212129_113638	Ga0212129_11	3694640	3695599	No_name	DNA-binding transcriptional LysR family regulator	0.419397	0.27534	alone	0.150973	0.177231	Scop. JB370	1.55357	0.691095	Not_Sig
Ga0212129_113639	Ga0212129_113639	Ga0212129_11	3695719	3696900	No_name	Bcr/CflA subfamily drug resistance transporter	0.404086	0.262131	alone	-0.283657	1.35773	Scop. JB370	5.17957	0.935941	Not_Sig
Ga0212129_11364	Ga0212129_11364	Ga0212129_11	423103	423504	No_name	HTH-type transcriptional regulator/antitoxin HigA	-0.134247	0.0692126	alone	-0.273479	0.0841754	Scop. JB370	1.21619	0.615752	Not_Sig
Ga0212129_113640	Ga0212129_113640	Ga0212129_11	3697162	3698139	No_name	photosystem II stability/assembly factor-like uncharacterized protein	-0.737669	0.287203	alone	-0.151779	0.183218	Scop. JB370	1.56754	-1.47956	Not_Sig
Ga0212129_113641	Ga0212129_113641	Ga0212129_11	3698136	3700562	No_name	hypothetical protein	-1.00412	0.910681	alone	-0.113116	0.210569	Scop. JB370	4.32487	-1.45743	Not_Sig
Ga0212129_113642	Ga0212129_113642	Ga0212129_11	3700688	3701962	No_name	DNA-binding CsgD family transcriptional regulator	-0.0170963	0.000357932	alone	-0.12955	0.367752	Scop. JB370	1027.43	NA	Not_tested
Ga0212129_113643	Ga0212129_113643	Ga0212129_11	3702052	3702819	No_name	NAD(P)-dependent dehydrogenase (short-subunit alcohol dehydrogenase family)	-0.811984	0.097464	alone	-0.183737	0.0836453	Scop. JB370	1.16521	-2.55694	Not_Sig
Ga0212129_113644	Ga0212129_113644	Ga0212129_11	3702836	3703669	No_name	hypothetical protein	0.101799	0.0717713	alone	0.0381334	0.225753	Scop. JB370	3.14545	0.202165	Not_Sig
Ga0212129_113645	Ga0212129_113645	Ga0212129_11	3703878	3704915	No_name	3-ketosteroid 9alpha-monooxygenase subunit A	-0.187255	0.0272629	alone	-0.161648	0.094138	Scop. JB370	3.45297	-0.127294	Not_Sig
Ga0212129_113646	Ga0212129_113646	Ga0212129_11	3705043	3706056	No_name	AraC family transcriptional regulator	0.543352	0.0219072	alone	0.0751151	0.114383	Scop. JB370	5.22127	2.19682	Not_Sig
Ga0212129_113647	Ga0212129_113647	Ga0212129_11	3706190	3706966	No_name	IclR family transcriptional regulator	0.883313	0.152994	alone	0.623363	0.0823878	Scop. JB370	1.857	0.928034	Not_Sig
Ga0212129_113649	Ga0212129_113649	Ga0212129_11	3707959	3708615	No_name	amino acid ABC transporter membrane protein (PAAT family)	-0.302655	0.152994	alone	-0.184817	0.168914	Scop. JB370	1.10405	-0.359733	Not_Sig
Ga0212129_11365	Ga0212129_11365	Ga0212129_11	423501	423797	No_name	mRNA interferase HigB	-0.2995	0.111441	alone	-0.46301	0.0631244	Scop. JB370	1.76542	0.677838	Not_Sig
Ga0212129_113650	Ga0212129_113650	Ga0212129_11	3708612	3709904	No_name	glycine/D-amino acid oxidase-like deaminating enzyme	0.7922	0.0847674	alone	0.403348	0.163862	Scop. JB370	1.93308	1.35073	Not_Sig
Ga0212129_113651	Ga0212129_113651	Ga0212129_11	3709949	3710170	No_name	uncharacterized protein DUF903	-0.891283	0.0847674	alone	0.0805081	0.169038	Scop. JB370	1.99414	-3.34105	Sig
Ga0212129_113652	Ga0212129_113652	Ga0212129_11	3710359	3711033	No_name	hypothetical protein	0.565711	0.187479	alone	0.377434	0.0844064	Scop. JB370	2.22114	0.625411	Not_Sig
Ga0212129_113653	Ga0212129_113653	Ga0212129_11	3711294	3711998	No_name	uncharacterized membrane protein YoaK (UPF0700 family)	0.808252	0.265389	alone	0.175527	0.246554	Scop. JB370	1.07639	1.53167	Not_Sig
Ga0212129_113654	Ga0212129_113654	Ga0212129_11	3712079	3712831	No_name	GntR family transcriptional regulator	0.824962	0.265389	alone	0.652775	0.0109994	Scop. JB370	24.1276	0.567282	Not_Sig
Ga0212129_113655	Ga0212129_113655	Ga0212129_11	3713124	3714284	No_name	CoA:oxalate CoA-transferase	0.554507	0.207193	alone	-0.0618215	0.386514	Scop. JB370	1.86548	1.38544	Not_Sig
Ga0212129_113656	Ga0212129_113656	Ga0212129_11	3714281	3715423	No_name	alkylation response protein AidB-like acyl-CoA dehydrogenase	0.336008	0.268808	alone	-0.141531	0.173962	Scop. JB370	1.54521	1.24303	Not_Sig
Ga0212129_113657	Ga0212129_113657	Ga0212129_11	3715501	3716928	No_name	NCS1 family nucleobase:cation symporter-1	0.0834604	0.535212	alone	0.0198745	0.217118	Scop. JB370	2.46508	0.126975	Not_Sig
Ga0212129_113658	Ga0212129_113658	Ga0212129_11	3716965	3717708	No_name	electron transfer flavoprotein beta subunit	0.301535	0.535212	alone	0.443964	0.217118	Scop. JB370	2.46508	-0.284417	Not_Sig
Ga0212129_113659	Ga0212129_113659	Ga0212129_11	3717711	3718640	No_name	electron transfer flavoprotein alpha subunit apoprotein	0.754385	0.139747	alone	0.270748	0.166567	Scop. JB370	1.19192	1.51355	Not_Sig
Ga0212129_11366	Ga0212129_11366	Ga0212129_11	424060	424500	No_name	thioredoxin	-0.243801	0.260773	alone	-0.538268	0.125467	Scop. JB370	2.07841	0.820669	Not_Sig
Ga0212129_113660	Ga0212129_113660	Ga0212129_11	3718811	3719299	No_name	hypothetical protein	0.593401	0.107088	alone	0.57184	0.167121	Scop. JB370	1.56059	0.0713148	Not_Sig
Ga0212129_113661	Ga0212129_113661	Ga0212129_11	3719352	3719681	No_name	hypothetical protein	0.112201	0.375716	alone	0.0571312	0.0584656	Scop. JB370	6.42628	0.144758	Not_Sig
Ga0212129_113662	Ga0212129_113662	Ga0212129_11	3720221	3721555	No_name	amidohydrolase	0.584193	0.0597531	alone	-0.00546581	0.135363	Scop. JB370	2.26537	2.31214	Not_Sig
Ga0212129_113663	Ga0212129_113663	Ga0212129_11	3721747	3722703	No_name	AraC family transcriptional regulator	-0.0240747	0.947644	alone	0.188509	0.178658	Scop. JB370	5.30424	-0.346947	Not_Sig
Ga0212129_113664	Ga0212129_113664	Ga0212129_11	3722918	3724276	No_name	benzoate 1,2-dioxygenase alpha subunit	-0.474702	0.947644	alone	0.000474792	0.162907	Scop. JB370	5.81709	-0.780992	Not_Sig
Ga0212129_113665	Ga0212129_113665	Ga0212129_11	3724273	3724761	No_name	benzoate 1,2-dioxygenase beta subunit	-0.43947	0.947644	alone	0.354527	0.167143	Scop. JB370	5.66966	-1.30252	Not_Sig
Ga0212129_113666	Ga0212129_113666	Ga0212129_11	3724831	3725841	No_name	benzoate/toluate 1,2-dioxygenase reductase subunit	-1.56132	0.947644	alone	-0.435235	0.0578307	Scop. JB370	16.3865	-1.94511	Not_Sig
Ga0212129_113667	Ga0212129_113667	Ga0212129_11	3725862	3726623	No_name	1,2-dihydroxycyclohexa-3,5-diene-1-carboxylate dehydrogenase	0.222699	0.277386	alone	0.092932	0.129107	Scop. JB370	2.14851	0.352532	Not_Sig
Ga0212129_113668	Ga0212129_113668	Ga0212129_11	3726651	3727769	No_name	muconate cycloisomerase	0.168371	0.431713	alone	0.196086	0.243229	Scop. JB370	1.77493	-0.0584303	Not_Sig
Ga0212129_11367	Ga0212129_11367	Ga0212129_11	424497	425270	No_name	chromosome partitioning protein	-0.125873	0.127193	alone	-0.526376	0.107696	Scop. JB370	1.18104	1.43132	Not_Sig
Ga0212129_113670	Ga0212129_113670	Ga0212129_11	3728238	3729164	No_name	catechol 1,2-dioxygenase	-0.110548	0.127193	alone	-0.299156	0.479352	Scop. JB370	3.7687	0.41946	Not_Sig
Ga0212129_113671	Ga0212129_113671	Ga0212129_11	3729359	3730363	No_name	monosaccharide ABC transporter substrate-binding protein (CUT2 family)	-0.20348	0.0044071	alone	-0.396489	0.161893	Scop. JB370	36.7346	0.819769	Not_Sig
Ga0212129_113672	Ga0212129_113672	Ga0212129_11	3730360	3731904	No_name	monosaccharide ABC transporter ATP-binding protein (CUT2 family)	-0.629378	0.143801	alone	-0.33042	0.248945	Scop. JB370	1.73117	-0.826258	Not_Sig
Ga0212129_113673	Ga0212129_113673	Ga0212129_11	3731891	3732886	No_name	monosaccharide ABC transporter membrane protein (CUT2 family)	-0.288613	0.956396	alone	-0.230999	0.296911	Scop. JB370	3.22115	-0.0891368	Not_Sig
Ga0212129_113674	Ga0212129_113674	Ga0212129_11	3732883	3733860	No_name	monosaccharide ABC transporter membrane protein (CUT2 family)	-0.0677574	0.134191	alone	-0.0223837	0.108823	Scop. JB370	1.23311	-0.159422	Not_Sig
Ga0212129_113675	Ga0212129_113675	Ga0212129_11	3733955	3735181	No_name	alkylation response protein AidB-like acyl-CoA dehydrogenase	-0.0856661	0.186847	alone	0.208757	0.220035	Scop. JB370	1.17762	-0.799464	Not_Sig
Ga0212129_113676	Ga0212129_113676	Ga0212129_11	3735443	3736843	No_name	FMN-dependent oxidoreductase (nitrilotriacetate monooxygenase family)	-0.668208	0.0733383	alone	-0.053498	0.0746351	Scop. JB370	1.01768	-2.76783	Not_Sig
Ga0212129_113677	Ga0212129_113677	Ga0212129_11	3736918	3738345	No_name	uncharacterized NAD(P)/FAD-binding protein YdhS	-0.0722357	0.603289	alone	0.0247999	0.272531	Scop. JB370	2.21365	-0.179591	Not_Sig
Ga0212129_113678	Ga0212129_113678	Ga0212129_11	3738403	3739185	No_name	enoyl-CoA hydratase/carnithine racemase	-0.488323	0.334682	alone	0.411647	0.110068	Scop. JB370	3.04068	-2.33738	Not_Sig
Ga0212129_113679	Ga0212129_113679	Ga0212129_11	3739329	3740102	No_name	NAD(P)-dependent dehydrogenase (short-subunit alcohol dehydrogenase family)	0.287393	0.154024	alone	0.0365489	0.121117	Scop. JB370	1.27169	0.828298	Not_Sig
Ga0212129_113680	Ga0212129_113680	Ga0212129_11	3740156	3741133	No_name	hypothetical protein	0.186632	0.0574041	alone	0.122297	0.196734	Scop. JB370	3.42718	0.22104	Not_Sig
Ga0212129_113681	Ga0212129_113681	Ga0212129_11	3741144	3742277	No_name	hypothetical protein	0.202946	0.444416	alone	0.418755	0.203701	Scop. JB370	2.1817	-0.464305	Not_Sig
Ga0212129_113682	Ga0212129_113682	Ga0212129_11	3742249	3742668	No_name	MaoC dehydratase-like protein	-0.503118	0.218227	alone	0.60345	0.658122	Scop. JB370	3.01576	-2.04739	Not_Sig
Ga0212129_113683	Ga0212129_113683	Ga0212129_11	3742686	3743864	No_name	acetyl-CoA acetyltransferase	-0.173502	0.258908	alone	0.591393	0.111487	Scop. JB370	2.32233	-2.17686	Not_Sig
Ga0212129_113684	Ga0212129_113684	Ga0212129_11	3743865	3745034	No_name	hypothetical protein	0.231942	0.501345	alone	0.337407	0.134347	Scop. JB370	3.73172	-0.229109	Not_Sig
Ga0212129_113686	Ga0212129_113686	Ga0212129_11	3745177	3746367	No_name	hypothetical protein	-0.00998474	0.234254	alone	-0.0363403	0.0846119	Scop. JB370	2.76858	0.0808403	Not_Sig
Ga0212129_113687	Ga0212129_113687	Ga0212129_11	3746379	3747518	No_name	hypothetical protein	-0.267388	0.753217	alone	-0.275175	0.358776	Scop. JB370	2.09941	0.01279	Not_Sig
Ga0212129_113688	Ga0212129_113688	Ga0212129_11	3747556	3749244	No_name	acyl-CoA synthetase (AMP-forming)/AMP-acid ligase II	-0.500517	0.643365	alone	0.0226723	0.593692	Scop. JB370	1.08367	-0.81475	Not_Sig
Ga0212129_113689	Ga0212129_113689	Ga0212129_11	3749333	3750715	No_name	uncharacterized protein DUF1329	-0.0302117	0.156739	alone	-0.0317786	0.104814	Scop. JB370	1.4954	0.00530683	Not_Sig
Ga0212129_113690	Ga0212129_113690	Ga0212129_11	3750788	3751090	No_name	probable addiction module antidote protein	1.39032	0.0243665	alone	0.741765	0.0526579	Scop. JB370	2.16108	4.04754	Sig
Ga0212129_113691	Ga0212129_113691	Ga0212129_11	3751087	3751410	No_name	putative addiction module killer protein	0.440542	0.0243665	alone	0.160043	0.0748009	Scop. JB370	3.06982	1.54279	Not_Sig
Ga0212129_113692	Ga0212129_113692	Ga0212129_11	3751674	3752027	No_name	hypothetical protein	-0.701221	0.0963098	alone	-0.142067	0.322546	Scop. JB370	3.34905	-1.49644	Not_Sig
Ga0212129_113693	Ga0212129_113693	Ga0212129_11	3752235	3753893	No_name	acetyl-CoA synthetase	0.332961	0.201211	alone	-0.000345572	0.0560551	Scop. JB370	3.58952	1.13819	Not_Sig
Ga0212129_113694	Ga0212129_113694	Ga0212129_11	3753909	3754676	No_name	NAD(P)-dependent dehydrogenase (short-subunit alcohol dehydrogenase family)	0.968906	0.112917	alone	0.434146	0.21351	Scop. JB370	1.89085	1.62116	Not_Sig
Ga0212129_113695	Ga0212129_113695	Ga0212129_11	3754687	3755880	No_name	acetyl-CoA C-acetyltransferase	0.631445	0.108266	alone	-0.671641	1.19467	Scop. JB370	11.0346	1.9773	Not_Sig
Ga0212129_113696	Ga0212129_113696	Ga0212129_11	3755890	3757017	No_name	hypothetical protein	0.400783	0.195989	alone	0.0430916	0.136248	Scop. JB370	1.43847	1.07484	Not_Sig
Ga0212129_113697	Ga0212129_113697	Ga0212129_11	3757034	3757807	No_name	short chain enoyl-CoA hydratase	0.574767	0.212924	alone	-0.000827661	0.187448	Scop. JB370	1.13591	1.5756	Not_Sig
Ga0212129_113699	Ga0212129_113699	Ga0212129_11	3757926	3759077	No_name	hypothetical protein	-0.0311363	1.03816	alone	0.105235	0.11368	Scop. JB370	9.13224	-0.220083	Not_Sig
Ga0212129_11370	Ga0212129_11370	Ga0212129_11	426745	427467	No_name	beta-ketoacyl synthase-like protein	-0.359849	0.148477	alone	-0.30914	0.103135	Scop. JB370	1.43964	-0.175095	Not_Sig
Ga0212129_113701	Ga0212129_113701	Ga0212129_11	3759520	3760185	No_name	enoyl-CoA hydratase/isomerase-like protein	1.29693	0.148477	alone	-0.237492	0.127743	Scop. JB370	1.16232	5.05681	Sig
Ga0212129_113702	Ga0212129_113702	Ga0212129_11	3760331	3761101	No_name	3-hydroxybutyrate dehydrogenase	0.414812	0.0670957	alone	-0.084296	0.348865	Scop. JB370	5.19951	1.34038	Not_Sig
Ga0212129_113704	Ga0212129_113704	Ga0212129_11	3761613	3762494	No_name	triacylglycerol lipase	0.538299	0.127861	alone	0.0952836	0.278798	Scop. JB370	2.18048	1.20327	Not_Sig
Ga0212129_113705	Ga0212129_113705	Ga0212129_11	3762604	3763692	No_name	3-deoxy-D-arabinoheptulosonate-7-phosphate synthase	0.529205	0.202136	alone	0.160291	0.098552	Scop. JB370	2.05106	1.16527	Not_Sig
Ga0212129_113706	Ga0212129_113706	Ga0212129_11	3763740	3763892	No_name	hypothetical protein	1.5302	0.159084	alone	1.00918	0.00711309	Scop. JB370	22.3649	2.21361	Not_Sig
Ga0212129_113708	Ga0212129_113708	Ga0212129_11	3764347	3764589	No_name	gp16 family phage-associated protein	1.18267	0.0354015	alone	0.193978	0.129175	Scop. JB370	3.64885	4.22124	Sig
Ga0212129_113709	Ga0212129_113709	Ga0212129_11	3764653	3765051	No_name	helix-turn-helix protein	-0.696954	0.529919	alone	0.187006	0.43668	Scop. JB370	1.21352	-1.55729	Not_Sig
Ga0212129_11371	Ga0212129_11371	Ga0212129_11	427443	428255	No_name	1-acyl-sn-glycerol-3-phosphate acyltransferase	-0.245468	0.0876407	alone	-0.513048	0.125727	Scop. JB370	1.43457	1.00334	Not_Sig
Ga0212129_113710	Ga0212129_113710	Ga0212129_11	3765168	3765806	No_name	LuxR family two component transcriptional regulator	-0.815225	0.122249	alone	0.369082	0.0404315	Scop. JB370	3.02361	-5.08577	Sig
Ga0212129_113711	Ga0212129_113711	Ga0212129_11	3765809	3767632	No_name	excinuclease ABC subunit C	0.00896744	0.127905	alone	0.0339014	0.133637	Scop. JB370	1.04482	-0.0844466	Not_Sig
Ga0212129_113714	Ga0212129_113714	Ga0212129_11	3768584	3770425	No_name	integrase	0.0893299	0.244024	alone	0.0943695	0.171823	Scop. JB370	1.42021	-0.0135361	Not_Sig
Ga0212129_113716	Ga0212129_113716	Ga0212129_11	3771638	3772258	No_name	hypothetical protein	0.874348	0.0110859	alone	0.0871672	0.0364206	Scop. JB370	3.28531	6.25545	Sig
Ga0212129_11372	Ga0212129_11372	Ga0212129_11	428230	428490	No_name	acyl carrier protein	0.00916913	0.404136	alone	-0.440043	0.025886	Scop. JB370	15.6122	1.1865	Not_Sig
Ga0212129_113722	Ga0212129_113722	Ga0212129_11	3776343	3777134	No_name	hypothetical protein	0.878645	0.582855	alone	0.360724	0.0641377	Scop. JB370	9.08757	1.11525	Not_Sig
Ga0212129_113723	Ga0212129_113723	Ga0212129_11	3777249	3777473	No_name	hypothetical protein	0.0519037	0.682899	alone	0.759495	0.123003	Scop. JB370	5.5519	-1.36522	Not_Sig
Ga0212129_113725	Ga0212129_113725	Ga0212129_11	3777613	3777969	No_name	uncharacterized protein YeaO (DUF488 family)	0.710238	0.0265375	alone	0.33599	0.380662	Scop. JB370	14.3443	1.01582	Not_Sig
Ga0212129_113726	Ga0212129_113726	Ga0212129_11	3778202	3779617	No_name	NCS1 family nucleobase:cation symporter-1	0.526193	0.188831	alone	-0.00985777	0.136585	Scop. JB370	1.38251	1.6276	Not_Sig
Ga0212129_113727	Ga0212129_113727	Ga0212129_11	3779868	3780779	No_name	DNA-binding transcriptional LysR family regulator	0.529015	0.164495	alone	0.152935	0.216679	Scop. JB370	1.31724	1.05507	Not_Sig
Ga0212129_113728	Ga0212129_113728	Ga0212129_11	3780869	3782014	No_name	acetylornithine deacetylase	0.24242	0.147348	alone	-0.0635984	0.378543	Scop. JB370	2.56904	0.730905	Not_Sig
Ga0212129_113729	Ga0212129_113729	Ga0212129_11	3782011	3782688	No_name	uncharacterized Ntn-hydrolase superfamily protein	0.673548	0.00449705	alone	0.2625	0.127651	Scop. JB370	28.3855	1.9585	Not_Sig
Ga0212129_11373	Ga0212129_11373	Ga0212129_11	428500	428754	No_name	acyl carrier protein	-0.118811	0.0444584	alone	-0.528681	0.00154959	Scop. JB370	28.6903	3.30971	Sig
Ga0212129_113730	Ga0212129_113730	Ga0212129_11	3782700	3783110	No_name	enamine deaminase RidA (YjgF/YER057c/UK114 family)	-1.21175	0.0444584	alone	-0.0716325	0.43913	Scop. JB370	9.87733	-2.8397	Sig
Ga0212129_113731	Ga0212129_113731	Ga0212129_11	3783135	3784424	No_name	putative flavoprotein involved in K+ transport	0.0905039	0.713229	alone	0.348551	0.115859	Scop. JB370	6.15599	-0.490863	Not_Sig
Ga0212129_113732	Ga0212129_113732	Ga0212129_11	3784771	3785235	No_name	uncharacterized protein DUF3574	0.970446	0.267538	alone	0.289786	0.311653	Scop. JB370	1.16489	1.5491	Not_Sig
Ga0212129_113733	Ga0212129_113733	Ga0212129_11	3785232	3785678	No_name	uncharacterized protein DUF3574	0.489901	0.0352215	alone	0.259363	0.0421358	Scop. JB370	1.19631	1.43567	Not_Sig
Ga0212129_113734	Ga0212129_113734	Ga0212129_11	3785675	3787045	No_name	amino acid/polyamine/organocation transporter (APC superfamily)	-0.964594	0.0352215	alone	0.591982	0.03121	Scop. JB370	1.12853	-10.4603	Sig
Ga0212129_113735	Ga0212129_113735	Ga0212129_11	3787153	3789537	No_name	iron complex outermembrane receptor protein	0.139661	0.487557	alone	-0.685372	0.252795	Scop. JB370	1.92866	1.66078	Not_Sig
Ga0212129_113736	Ga0212129_113736	Ga0212129_11	3789658	3790713	No_name	monosaccharide ABC transporter substrate-binding protein (CUT2 family)	0.295375	0.0864132	alone	0.14477	0.26209	Scop. JB370	3.03299	0.441875	Not_Sig
Ga0212129_113737	Ga0212129_113737	Ga0212129_11	3790744	3791769	No_name	monosaccharide ABC transporter membrane protein (CUT2 family)	0.344836	0.154656	alone	-0.474852	0.212926	Scop. JB370	1.37677	2.34171	Not_Sig
Ga0212129_113738	Ga0212129_113738	Ga0212129_11	3791762	3793339	No_name	monosaccharide ABC transporter ATP-binding protein (CUT2 family)	-0.187314	0.213677	alone	-0.0632565	0.235659	Scop. JB370	1.10287	-0.320552	Not_Sig
Ga0212129_113739	Ga0212129_113739	Ga0212129_11	3793964	3795151	No_name	hypothetical protein	0.265059	0.088623	alone	0.0707995	0.113594	Scop. JB370	1.28176	0.748231	Not_Sig
Ga0212129_11374	Ga0212129_11374	Ga0212129_11	428751	429296	No_name	uncharacterized membrane protein	-0.233844	0.0726851	alone	-0.450227	0.268884	Scop. JB370	3.6993	0.641276	Not_Sig
Ga0212129_113740	Ga0212129_113740	Ga0212129_11	3795165	3796052	No_name	predicted amidohydrolase	-0.786564	0.0726851	alone	0.127638	0.22108	Scop. JB370	3.04161	-2.92148	Sig
Ga0212129_113746	Ga0212129_113746	Ga0212129_11	3801298	3803907	No_name	AAA domain-containing protein	0.280415	0.0726851	alone	-0.85964	0.709039	Scop. JB370	9.75493	2.23337	Not_Sig
Ga0212129_113747	Ga0212129_113747	Ga0212129_11	3803861	3804406	No_name	hypothetical protein	-0.41014	0.189925	alone	-0.0950357	0.164836	Scop. JB370	1.15221	-0.91632	Not_Sig
Ga0212129_113749	Ga0212129_113749	Ga0212129_11	3804933	3806663	No_name	integrating conjugative element relaxase (TIGR03760 family)	-2.63248	3.39881	alone	-0.469385	0.821427	Scop. JB370	4.13768	-1.82376	Not_Sig
Ga0212129_11375	Ga0212129_11375	Ga0212129_11	429293	430963	No_name	acyl-coenzyme A synthetase/AMP-(fatty) acid ligase	-0.495718	0.432879	alone	-0.511304	0.239489	Scop. JB370	1.80751	0.0329234	Not_Sig
Ga0212129_113751	Ga0212129_113751	Ga0212129_11	3807192	3808184	No_name	antirestriction protein ArdC	0.0886756	0.559451	alone	-0.0338541	0.290565	Scop. JB370	1.92539	0.230191	Not_Sig
Ga0212129_113755	Ga0212129_113755	Ga0212129_11	3809500	3811038	No_name	TraG-like protein	-0.204449	0.248596	alone	-0.362601	0.534502	Scop. JB370	2.15008	0.309547	Not_Sig
Ga0212129_113757	Ga0212129_113757	Ga0212129_11	3811361	3812743	No_name	integrating conjugative element protein (TIGR03755 family)	-0.921333	0.183634	alone	0.122907	0.179876	Scop. JB370	1.02089	-2.99987	Sig
Ga0212129_113758	Ga0212129_113758	Ga0212129_11	3812740	3813696	No_name	integrating conjugative element protein (TIGR03756 family)	0.463045	0.118282	alone	-0.610157	0.477057	Scop. JB370	4.03323	2.40913	Not_Sig
Ga0212129_11376	Ga0212129_11376	Ga0212129_11	430956	431711	No_name	glycosyltransferase involved in cell wall biosynthesis	-0.368899	0.318227	alone	-0.525046	0.258784	Scop. JB370	1.2297	0.356043	Not_Sig
Ga0212129_113762	Ga0212129_113762	Ga0212129_11	3815021	3817777	No_name	conjugative transfer ATPase	0.219674	0.276636	alone	-0.696562	1.05923	Scop. JB370	3.82896	1.37305	Not_Sig
Ga0212129_113763	Ga0212129_113763	Ga0212129_11	3817777	3818193	No_name	conjugative transfer region lipoprotein (TIGR03751 family)	0.54347	0.276636	alone	-0.585688	1.05923	Scop. JB370	3.82896	1.69213	Not_Sig
Ga0212129_113764	Ga0212129_113764	Ga0212129_11	3818156	3819673	No_name	integrating conjugative element protein (TIGR03752 family)	-0.148422	0.246329	alone	0.224599	0.251617	Scop. JB370	1.02147	-0.915592	Not_Sig
Ga0212129_113765	Ga0212129_113765	Ga0212129_11	3819663	3820475	No_name	integrating conjugative element protein (TIGR03749 family)	-0.583213	0.0968751	alone	-0.208737	0.0755857	Scop. JB370	1.28166	-1.56185	Not_Sig
Ga0212129_113767	Ga0212129_113767	Ga0212129_11	3821110	3821523	No_name	conjugative transfer region protein (TIGR03750 family)	0.232552	0.0968751	alone	0.349271	0.021197	Scop. JB370	4.57022	-0.588341	Not_Sig
Ga0212129_11377	Ga0212129_11377	Ga0212129_11	431708	432646	No_name	predicted LPLAT superfamily acyltransferase	-0.374598	0.174876	alone	-0.572514	0.177422	Scop. JB370	1.01456	0.577545	Not_Sig
Ga0212129_113770	Ga0212129_113770	Ga0212129_11	3822156	3822491	No_name	RAQPRD family integrative conjugative element protein	-3.05874	0.0457455	alone	-0.0776869	0.0785789	Scop. JB370	1.71774	-14.6438	Sig
Ga0212129_113771	Ga0212129_113771	Ga0212129_11	3822939	3823217	No_name	hypothetical protein	0.541561	0.0457455	alone	0.589768	0.00961549	Scop. JB370	4.75748	-0.354868	Not_Sig
Ga0212129_113775	Ga0212129_113775	Ga0212129_11	3825441	3825797	No_name	TIR domain-containing protein	0.452813	0.0457455	alone	0.29581	0.0201856	Scop. JB370	2.26624	1.05906	Not_Sig
Ga0212129_113779	Ga0212129_113779	Ga0212129_11	3828410	3829681	No_name	long-chain fatty acid transport protein	0.69075	0.163608	alone	0.010822	0.0387665	Scop. JB370	4.22036	2.61785	Not_Sig
Ga0212129_11378	Ga0212129_11378	Ga0212129_11	432627	434171	No_name	histidine ammonia-lyase	-0.261742	0.243147	alone	-0.630754	0.355993	Scop. JB370	1.46411	0.825727	Not_Sig
Ga0212129_113780	Ga0212129_113780	Ga0212129_11	3829762	3830973	No_name	CP family cyanate transporter-like MFS transporter	0.374833	0.234468	alone	0.261759	0.191311	Scop. JB370	1.22559	0.300146	Not_Sig
Ga0212129_113781	Ga0212129_113781	Ga0212129_11	3830960	3831421	No_name	tRNA(Arg) A34 adenosine deaminase TadA	0.391808	0.132203	alone	0.0569431	0.0817753	Scop. JB370	1.61666	1.25385	Not_Sig
Ga0212129_113782	Ga0212129_113782	Ga0212129_11	3831441	3832100	No_name	hypothetical protein	0.39174	0.0833845	alone	0.203913	0.378016	Scop. JB370	4.5334	0.478939	Not_Sig
Ga0212129_113783	Ga0212129_113783	Ga0212129_11	3832198	3833103	No_name	DNA-binding transcriptional LysR family regulator	0.657293	0.204337	alone	0.547356	0.109128	Scop. JB370	1.87245	0.340103	Not_Sig
Ga0212129_113784	Ga0212129_113784	Ga0212129_11	3833272	3833715	No_name	SnoaL-like protein	-1.3378	0.259522	alone	0.346937	0.0326316	Scop. JB370	7.95309	-5.39868	Sig
Ga0212129_113785	Ga0212129_113785	Ga0212129_11	3833877	3834866	No_name	LysR family transcriptional regulator	0.318896	0.259522	alone	0.336882	0.0326316	Scop. JB370	7.95309	-0.0576327	Not_Sig
Ga0212129_113787	Ga0212129_113787	Ga0212129_11	3836107	3836877	No_name	ribulose-5-phosphate 4-epimerase/fuculose-1-phosphate aldolase	0.650663	0.109988	alone	0.385706	0.131743	Scop. JB370	1.1978	0.933403	Not_Sig
Ga0212129_113788	Ga0212129_113788	Ga0212129_11	3836929	3837768	No_name	taurine dioxygenase	-0.912333	0.970562	alone	-0.281322	0.230267	Scop. JB370	4.21494	-0.997372	Not_Sig
Ga0212129_11379	Ga0212129_11379	Ga0212129_11	434164	434589	No_name	acyl-CoA thioester hydrolase	-0.242987	0.0191693	alone	-0.612092	1.09454	Scop. JB370	57.0987	NA	Not_tested
Ga0212129_113790	Ga0212129_113790	Ga0212129_11	3838822	3840411	No_name	tannase/feruloyl esterase	-0.0220393	0.132759	alone	0.0835414	0.141431	Scop. JB370	1.06533	-0.349236	Not_Sig
Ga0212129_113791	Ga0212129_113791	Ga0212129_11	3840492	3841574	No_name	tRNA-U16,U17-dihydrouridine synthase	0.221775	0.355709	alone	0.25726	0.290028	Scop. JB370	1.22646	-0.0764843	Not_Sig
Ga0212129_113792	Ga0212129_113792	Ga0212129_11	3841615	3842706	No_name	site-specific recombinase XerD	-0.475442	0.407978	alone	0.18168	0.174374	Scop. JB370	2.33967	-1.49147	Not_Sig
Ga0212129_113794	Ga0212129_113794	Ga0212129_11	3843393	3844376	No_name	hypothetical protein	0.443125	0.000212572	alone	-0.837651	0.0748482	Scop. JB370	352.108	NA	Not_tested
Ga0212129_11380	Ga0212129_11380	Ga0212129_11	434586	435296	No_name	outer membrane lipoprotein-sorting protein	-0.241659	0.0866149	alone	-0.405645	0.150512	Scop. JB370	1.73772	0.583281	Not_Sig
Ga0212129_11381	Ga0212129_11381	Ga0212129_11	435286	437601	No_name	predicted exporter	-0.202945	0.0986791	alone	-0.39255	0.130116	Scop. JB370	1.31858	0.686571	Not_Sig
Ga0212129_113813	Ga0212129_113813	Ga0212129_11	3859961	3860338	No_name	hypothetical protein	0.976214	0.00380791	alone	0.0184863	0.0509015	Scop. JB370	13.3673	7.09205	Sig
Ga0212129_113814	Ga0212129_113814	Ga0212129_11	3860377	3861357	No_name	SIR2-like protein	0.583198	0.178832	alone	-0.258203	0.398578	Scop. JB370	2.22878	1.91788	Not_Sig
Ga0212129_11382	Ga0212129_11382	Ga0212129_11	437595	438758	No_name	transporter (CPA2 family)	-0.412789	0.196916	alone	-0.647501	0.237796	Scop. JB370	1.2076	0.616587	Not_Sig
Ga0212129_113821	Ga0212129_113821	Ga0212129_11	3864780	3865478	No_name	hypothetical protein	0.502671	0.14363	alone	-0.421756	0.198524	Scop. JB370	1.38219	2.7373	Not_Sig
Ga0212129_113822	Ga0212129_113822	Ga0212129_11	3865568	3866338	No_name	hypothetical protein	0.702397	0.0696527	alone	0.239988	0.203152	Scop. JB370	2.91664	1.53342	Not_Sig
Ga0212129_113823	Ga0212129_113823	Ga0212129_11	3866456	3867619	No_name	P22 coat protein Gp5	0.57959	0.0696527	alone	-0.121398	0.125703	Scop. JB370	1.80471	2.74699	Not_Sig
Ga0212129_11383	Ga0212129_11383	Ga0212129_11	438761	439993	No_name	flavin-dependent dehydrogenase	-0.261777	0.131931	alone	-0.545382	0.160824	Scop. JB370	1.219	0.907867	Not_Sig
Ga0212129_11384	Ga0212129_11384	Ga0212129_11	439990	440745	No_name	methyltransferase family protein	-0.0853527	0.154967	alone	-0.302364	0.0939665	Scop. JB370	1.64918	0.753359	Not_Sig
Ga0212129_113847	Ga0212129_113847	Ga0212129_11	3884501	3886873	No_name	putative tail protein	-0.0214819	0.182271	alone	-0.0200607	0.399852	Scop. JB370	2.19372	-0.00322631	Not_Sig
Ga0212129_113849	Ga0212129_113849	Ga0212129_11	3887238	3887393	No_name	hypothetical protein	1.44117	0.182271	alone	1.32353	0.399852	Scop. JB370	2.19372	0.26707	Not_Sig
Ga0212129_11385	Ga0212129_11385	Ga0212129_11	440742	441269	No_name	hypothetical protein	-0.250788	0.0887719	alone	-0.444344	0.168314	Scop. JB370	1.89602	0.661193	Not_Sig
Ga0212129_113851	Ga0212129_113851	Ga0212129_11	3888318	3889514	No_name	relaxase/mobilization nuclease-like protein	-0.09411	0.0887719	alone	0.306648	0.0156701	Scop. JB370	5.66505	-2.14786	Not_Sig
Ga0212129_113856	Ga0212129_113856	Ga0212129_11	3892612	3892962	No_name	hypothetical protein	0.855458	0.0175367	alone	0.269679	0.1271	Scop. JB370	7.24766	2.66781	Not_Sig
Ga0212129_113857	Ga0212129_113857	Ga0212129_11	3893084	3893980	No_name	beta-lactamase	0.521504	0.166129	alone	0.0479478	0.240162	Scop. JB370	1.44564	1.28681	Not_Sig
Ga0212129_11386	Ga0212129_11386	Ga0212129_11	441266	442453	No_name	3-oxoacyl-[acyl-carrier-protein] synthase-1	-0.233746	0.16013	alone	-0.487393	0.224995	Scop. JB370	1.40508	0.70793	Not_Sig
Ga0212129_113860	Ga0212129_113860	Ga0212129_11	3895414	3895962	No_name	AAA domain-containing protein	-0.717124	0.186901	alone	-0.123709	0.245317	Scop. JB370	1.31255	-1.56339	Not_Sig
Ga0212129_113861	Ga0212129_113861	Ga0212129_11	3896089	3896925	No_name	excinuclease Cho	-0.817849	0.186901	alone	0.484898	0.0466668	Scop. JB370	4.00501	-4.6689	Sig
Ga0212129_113862	Ga0212129_113862	Ga0212129_11	3897322	3897834	No_name	RimJ/RimL family protein N-acetyltransferase	0.47299	0.189337	alone	-0.391355	0.424056	Scop. JB370	2.23969	1.91152	Not_Sig
Ga0212129_113863	Ga0212129_113863	Ga0212129_11	3897922	3898392	No_name	nickel/cobalt transporter regulator	0.221897	0.837927	alone	0.0105309	0.0373623	Scop. JB370	22.4271	0.39131	Not_Sig
Ga0212129_113865	Ga0212129_113865	Ga0212129_11	3898906	3899763	No_name	acetyltransferase (GNAT) family protein	0.00289229	0.351552	alone	0.226023	0.368759	Scop. JB370	1.04894	-0.455365	Not_Sig
Ga0212129_113866	Ga0212129_113866	Ga0212129_11	3899817	3900536	No_name	L,D-transpeptidase-like protein	-0.0632763	0.311161	alone	0.0516498	0.213852	Scop. JB370	1.45503	-0.274722	Not_Sig
Ga0212129_113867	Ga0212129_113867	Ga0212129_11	3900681	3902240	No_name	murein L,D-transpeptidase YcbB/YkuD	-0.0684503	0.185401	alone	-0.0973778	0.266303	Scop. JB370	1.43636	0.0745496	Not_Sig
Ga0212129_113868	Ga0212129_113868	Ga0212129_11	3902383	3903465	No_name	nitronate monooxygenase	0.320559	0.152313	alone	0.0666435	0.179809	Scop. JB370	1.18052	0.763135	Not_Sig
Ga0212129_113869	Ga0212129_113869	Ga0212129_11	3903438	3904751	No_name	predicted MFS family arabinose efflux permease	0.502725	0.0779112	alone	0.155627	0.175459	Scop. JB370	2.25204	1.19436	Not_Sig
Ga0212129_11387	Ga0212129_11387	Ga0212129_11	442450	442917	No_name	predicted hotdog family 3-hydroxylacyl-ACP dehydratase	-0.130717	0.228023	alone	-0.62534	0.116792	Scop. JB370	1.95238	1.45896	Not_Sig
Ga0212129_113870	Ga0212129_113870	Ga0212129_11	3904823	3905845	No_name	4-hydroxy-2-oxovalerate aldolase	1.20401	0.190144	alone	-0.573044	0.51638	Scop. JB370	2.71572	3.66183	Sig
Ga0212129_113871	Ga0212129_113871	Ga0212129_11	3905856	3906785	No_name	acetaldehyde dehydrogenase	-1.33092	0.190144	alone	-0.328612	0.91538	Scop. JB370	4.81413	-1.65111	Not_Sig
Ga0212129_113872	Ga0212129_113872	Ga0212129_11	3906807	3907598	No_name	2-oxopent-4-enoate/cis-2-oxohex-4-enoate hydratase	0.410102	0.160598	alone	0.0111167	0.184173	Scop. JB370	1.1468	1.17694	Not_Sig
Ga0212129_113873	Ga0212129_113873	Ga0212129_11	3907736	3908509	No_name	7-alpha-hydroxysteroid dehydrogenase	0.414125	0.300661	alone	0.667552	0.14695	Scop. JB370	2.04601	-0.656092	Not_Sig
Ga0212129_113874	Ga0212129_113874	Ga0212129_11	3908539	3909519	No_name	3-hydroxy-9,10-secoandrosta-1,3,5(10)-triene-9,17-dione monooxygenase reductase component	-0.0996886	0.296119	alone	0.308443	0.169799	Scop. JB370	1.74393	-1.03563	Not_Sig
Ga0212129_113876	Ga0212129_113876	Ga0212129_11	3911220	3912785	No_name	amidase	-0.164098	0.287972	alone	-0.0819421	0.219367	Scop. JB370	1.31274	-0.199779	Not_Sig
Ga0212129_113877	Ga0212129_113877	Ga0212129_11	3913005	3914192	No_name	3-hydroxy-9,10-secoandrosta-1,3,5(10)-triene-9,17-dione monooxygenase	-0.894136	0.287972	alone	-0.225545	0.156295	Scop. JB370	1.84249	-1.7374	Not_Sig
Ga0212129_113878	Ga0212129_113878	Ga0212129_11	3914249	3915994	No_name	3-oxosteroid 1-dehydrogenase	-0.453514	0.0235715	alone	-0.0472832	0.151782	Scop. JB370	6.43923	-1.68025	Not_Sig
Ga0212129_113879	Ga0212129_113879	Ga0212129_11	3915991	3917712	No_name	3-oxo-5alpha-steroid 4-dehydrogenase	-1.09799	1.56456	alone	0.218998	0.0959554	Scop. JB370	16.3051	-1.7702	Not_Sig
Ga0212129_11388	Ga0212129_11388	Ga0212129_11	442910	443638	No_name	3-oxoacyl-[acyl-carrier protein] reductase	-0.315049	0.115339	alone	-0.628983	0.289462	Scop. JB370	2.50966	0.854631	Not_Sig
Ga0212129_113881	Ga0212129_113881	Ga0212129_11	3918472	3919503	No_name	3-ketosteroid 9alpha-monooxygenase subunit B	0.245525	0.274722	alone	0.287851	0.0491958	Scop. JB370	5.58425	-0.12881	Not_Sig
Ga0212129_113882	Ga0212129_113882	Ga0212129_11	3919523	3921109	No_name	acyl-CoA synthetase (AMP-forming)/AMP-acid ligase II	0.674609	0.0620375	alone	-0.17512	0.169723	Scop. JB370	2.73581	3.05719	Sig
Ga0212129_113883	Ga0212129_113883	Ga0212129_11	3921379	3922479	No_name	spermidine/putrescine-binding protein	0.418595	0.222651	alone	-0.159078	0.25057	Scop. JB370	1.1254	1.45449	Not_Sig
Ga0212129_113884	Ga0212129_113884	Ga0212129_11	3922568	3923668	No_name	L-aminopeptidase DmpA	-1.27192	0.0436511	alone	0.266871	0.277572	Scop. JB370	6.35888	-4.70259	Sig
Ga0212129_113885	Ga0212129_113885	Ga0212129_11	3923746	3925485	No_name	predicted dipeptidase	-0.298919	0.39185	alone	0.367417	0.224367	Scop. JB370	1.74647	-1.47024	Not_Sig
Ga0212129_113886	Ga0212129_113886	Ga0212129_11	3925589	3926371	No_name	regulatory LuxR family protein	-2.71638	0.39185	alone	-0.218015	0.258393	Scop. JB370	1.51649	-5.36634	Sig
Ga0212129_113887	Ga0212129_113887	Ga0212129_11	3926465	3927289	No_name	(R)-amidase	-1.82083	0.59012	alone	-0.159202	0.402047	Scop. JB370	1.46779	-2.88936	Sig
Ga0212129_113888	Ga0212129_113888	Ga0212129_11	3927286	3928380	No_name	spermidine/putrescine-binding protein	-0.239555	0.223235	alone	0.349173	0.316513	Scop. JB370	1.41785	-1.38797	Not_Sig
Ga0212129_113889	Ga0212129_113889	Ga0212129_11	3928542	3929327	No_name	nickel transport system ATP-binding protein	-0.0803137	0.426217	alone	0.0606073	0.27106	Scop. JB370	1.57241	-0.292304	Not_Sig
Ga0212129_11389	Ga0212129_11389	Ga0212129_11	443638	444864	No_name	3-oxoacyl-[acyl-carrier-protein] synthase II	-0.308893	0.168352	alone	-0.511705	0.261064	Scop. JB370	1.5507	0.536063	Not_Sig
Ga0212129_113890	Ga0212129_113890	Ga0212129_11	3929324	3930097	No_name	nickel transport system ATP-binding protein	-0.797907	0.256827	alone	0.236789	0.348975	Scop. JB370	1.35879	-2.30255	Not_Sig
Ga0212129_113891	Ga0212129_113891	Ga0212129_11	3930094	3930939	No_name	nickel transport system permease protein	0.699421	0.104878	alone	-0.355894	0.556267	Scop. JB370	5.30394	2.24799	Not_Sig
Ga0212129_113892	Ga0212129_113892	Ga0212129_11	3930936	3931877	No_name	nickel transport system permease protein	-0.471346	0.604668	alone	0.0280498	0.247429	Scop. JB370	2.4438	-0.937047	Not_Sig
Ga0212129_113893	Ga0212129_113893	Ga0212129_11	3931881	3933455	No_name	nickel transport system substrate-binding protein	-0.359609	0.200232	alone	0.0263878	0.260433	Scop. JB370	1.30066	-0.985036	Not_Sig
Ga0212129_113894	Ga0212129_113894	Ga0212129_11	3933546	3933953	No_name	CopG family transcriptional regulator	-0.465737	0.101932	alone	0.0268192	0.0632814	Scop. JB370	1.61078	-2.09891	Not_Sig
Ga0212129_113895	Ga0212129_113895	Ga0212129_11	3933999	3936410	No_name	outer membrane receptor for ferric coprogen and ferric-rhodotorulic acid	-0.550586	0.19012	alone	0.240648	0.195726	Scop. JB370	1.02949	-2.20627	Not_Sig
Ga0212129_113896	Ga0212129_113896	Ga0212129_11	3936522	3938000	No_name	ferric-dicitrate binding protein FerR (iron transport regulator)	0.121212	0.339228	alone	0.0706642	0.215588	Scop. JB370	1.5735	0.117541	Not_Sig
Ga0212129_113899	Ga0212129_113899	Ga0212129_11	3939638	3940780	No_name	alanine racemase	0.562654	0.112843	alone	0.100682	0.121923	Scop. JB370	1.08047	1.65142	Not_Sig
Ga0212129_1139	Ga0212129_1139	Ga0212129_11	28239	29174	No_name	O-acetylserine/cysteine efflux transporter	-0.287685	0.17172	alone	-0.0942493	0.150408	Scop. JB370	1.1417	-0.590315	Not_Sig
Ga0212129_11390	Ga0212129_11390	Ga0212129_11	444884	445324	No_name	hypothetical protein	-0.147674	0.0732985	alone	-0.634416	0.061049	Scop. JB370	1.20065	2.30009	Not_Sig
Ga0212129_113900	Ga0212129_113900	Ga0212129_11	3940992	3941432	No_name	transporter family protein	-0.223336	0.180274	alone	-0.0415387	0.249088	Scop. JB370	1.38172	-0.480547	Not_Sig
Ga0212129_113901	Ga0212129_113901	Ga0212129_11	3941659	3942189	No_name	hypothetical protein	-0.936691	0.831755	alone	-0.180776	0.408147	Scop. JB370	2.03788	-1.17582	Not_Sig
Ga0212129_113902	Ga0212129_113902	Ga0212129_11	3942197	3943003	No_name	helix-turn-helix protein	-0.111929	0.360873	alone	-0.0573371	0.133668	Scop. JB370	2.69978	-0.134458	Not_Sig
Ga0212129_113903	Ga0212129_113903	Ga0212129_11	3943118	3943468	No_name	uncharacterized protein DUF2834	-0.270868	0.360873	alone	0.201745	0.0301505	Scop. JB370	11.969	-1.30908	Not_Sig
Ga0212129_113904	Ga0212129_113904	Ga0212129_11	3943568	3944281	No_name	4-azaleucine resistance transporter AzlC	1.43859	0.0656465	alone	0.124872	0.00875964	Scop. JB370	7.4942	8.34177	Sig
Ga0212129_113905	Ga0212129_113905	Ga0212129_11	3944278	3944586	No_name	uncharacterized membrane protein	1.1606	0.000568423	alone	-0.0050913	0.0243304	Scop. JB370	42.8033	NA	Not_tested
Ga0212129_113906	Ga0212129_113906	Ga0212129_11	3944643	3945338	No_name	arsenic resistance protein ArsH	0.38044	0.312502	alone	0.502862	0.0296023	Scop. JB370	10.5567	-0.362528	Not_Sig
Ga0212129_113907	Ga0212129_113907	Ga0212129_11	3945350	3945820	No_name	arsenate reductase	-0.132915	0.0592702	alone	-0.0210545	0.16098	Scop. JB370	2.71603	-0.412837	Not_Sig
Ga0212129_113909	Ga0212129_113909	Ga0212129_11	3947136	3947483	No_name	ArsR family transcriptional regulator	1.10135	0.0138287	alone	0.567928	0.0234029	Scop. JB370	1.69235	4.78824	Sig
Ga0212129_11391	Ga0212129_11391	Ga0212129_11	445924	446262	No_name	uncharacterized protein DUF1375	-0.388722	0.0778104	alone	-0.426327	0.0926543	Scop. JB370	1.19077	0.157757	Not_Sig
Ga0212129_113910	Ga0212129_113910	Ga0212129_11	3947674	3948456	No_name	tRNA (adenine22-N1)-methyltransferase	0.53445	0.0814849	alone	0.348238	0.112363	Scop. JB370	1.37894	0.732552	Not_Sig
Ga0212129_113911	Ga0212129_113911	Ga0212129_11	3948519	3949424	No_name	LysR family transcriptional regulator	-1.11018	0.0814849	alone	-0.460434	0.0152169	Scop. JB370	5.35489	-3.61901	Sig
Ga0212129_113912	Ga0212129_113912	Ga0212129_11	3949580	3950425	No_name	NAD(P)-dependent dehydrogenase (short-subunit alcohol dehydrogenase family)	0.609856	0.225227	alone	-0.154829	0.244503	Scop. JB370	1.08558	1.9325	Not_Sig
Ga0212129_113913	Ga0212129_113913	Ga0212129_11	3950706	3951866	No_name	collagen-like protein	0.410454	0.355181	alone	0.266214	0.152545	Scop. JB370	2.32838	0.350616	Not_Sig
Ga0212129_113914	Ga0212129_113914	Ga0212129_11	3952037	3952531	No_name	predicted kinase	-0.0958853	0.834753	alone	0.346128	0.140163	Scop. JB370	5.95559	-0.775376	Not_Sig
Ga0212129_113915	Ga0212129_113915	Ga0212129_11	3952506	3953192	No_name	LysR family glycine cleavage system transcriptional activator	-0.400329	0.432935	alone	0.0263202	0.194601	Scop. JB370	2.22473	-0.932851	Not_Sig
Ga0212129_113917	Ga0212129_113917	Ga0212129_11	3954178	3955206	No_name	luciferase-type oxidoreductase	-0.699932	0.432935	alone	-0.586853	0.00648002	Scop. JB370	66.8107	NA	Not_tested
Ga0212129_113918	Ga0212129_113918	Ga0212129_11	3955216	3956544	No_name	sugar phosphate permease	-1.11404	0.159287	alone	-0.0740746	0.27937	Scop. JB370	1.75388	-2.71967	Not_Sig
Ga0212129_113919	Ga0212129_113919	Ga0212129_11	3956592	3957530	No_name	LysR family nitrogen assimilation transcriptional regulator	-0.440571	0.165079	alone	-0.563831	0.392122	Scop. JB370	2.37536	0.286006	Not_Sig
Ga0212129_113920	Ga0212129_113920	Ga0212129_11	3957583	3959001	No_name	D-lactate dehydrogenase (cytochrome)	-1.4783	0.114459	alone	-0.87054	1.30993	Scop. JB370	11.4445	-0.882018	Not_Sig
Ga0212129_113921	Ga0212129_113921	Ga0212129_11	3959135	3959794	No_name	methyltransferase family protein	-1.20754	0.114459	alone	-0.0636286	0.0123015	Scop. JB370	9.30449	-5.56497	Sig
Ga0212129_113925	Ga0212129_113925	Ga0212129_11	3961174	3961668	No_name	acetyltransferase (GNAT) family protein	-0.42489	0.285256	alone	0.565361	0.0565768	Scop. JB370	5.04192	-2.93359	Sig
Ga0212129_11393	Ga0212129_11393	Ga0212129_11	446704	446883	No_name	hypothetical protein	-0.266048	0.170535	alone	-0.510222	0.31262	Scop. JB370	1.83317	0.608441	Not_Sig
Ga0212129_113931	Ga0212129_113931	Ga0212129_11	3968753	3969967	No_name	aspartate aminotransferase	-3.1273	0.170535	alone	-0.339375	0.0315589	Scop. JB370	5.40369	-10.7415	Sig
Ga0212129_113934	Ga0212129_113934	Ga0212129_11	3970602	3971264	No_name	regulator of RNase E activity RraA	0.124471	0.170535	alone	0.903307	0.0257402	Scop. JB370	6.62523	-3.04491	Sig
Ga0212129_113936	Ga0212129_113936	Ga0212129_11	3972050	3972943	No_name	DNA-binding transcriptional LysR family regulator	-1.33246	1.14661	alone	-0.452239	0.188082	Scop. JB370	6.09633	-1.31966	Not_Sig
Ga0212129_113939	Ga0212129_113939	Ga0212129_11	3973864	3975081	No_name	glycolate oxidase iron-sulfur subunit	-0.57994	0.280867	alone	-0.0932459	0.204509	Scop. JB370	1.37337	-1.20998	Not_Sig
Ga0212129_11394	Ga0212129_11394	Ga0212129_11	446926	447828	No_name	LysR family transcriptional regulator	-0.472482	0.277528	alone	-0.812465	0.42097	Scop. JB370	1.51686	0.704587	Not_Sig
Ga0212129_113941	Ga0212129_113941	Ga0212129_11	3976146	3977645	No_name	glycolate oxidase	0.177006	0.110018	alone	-0.0975308	0.0924283	Scop. JB370	1.1903	1.05683	Not_Sig
Ga0212129_113942	Ga0212129_113942	Ga0212129_11	3977827	3978372	No_name	uncharacterized protein DUF4410	0.29257	0.110018	alone	-0.0940042	0.0530644	Scop. JB370	2.07328	1.65802	Not_Sig
Ga0212129_113943	Ga0212129_113943	Ga0212129_11	3978463	3978672	No_name	hypothetical protein	-0.00862441	0.110018	alone	1.1571	0.00266569	Scop. JB370	41.2718	NA	Not_tested
Ga0212129_113945	Ga0212129_113945	Ga0212129_11	3979025	3979648	No_name	AcrR family transcriptional regulator	0.468031	0.0215374	alone	0.0430619	0.175562	Scop. JB370	8.15148	1.65797	Not_Sig
Ga0212129_113946	Ga0212129_113946	Ga0212129_11	3979842	3981629	No_name	ATP-binding cassette subfamily B protein	0.298927	0.404545	alone	0.113603	0.154345	Scop. JB370	2.62104	0.429368	Not_Sig
Ga0212129_113947	Ga0212129_113947	Ga0212129_11	3981623	3983383	No_name	ATP-binding cassette subfamily B protein	0.673426	0.137689	alone	0.213799	0.15187	Scop. JB370	1.103	1.47944	Not_Sig
Ga0212129_113948	Ga0212129_113948	Ga0212129_11	3983380	3984324	No_name	iron complex transport system permease protein	0.794636	0.23078	alone	-0.0293772	0.292303	Scop. JB370	1.26659	1.97337	Not_Sig
Ga0212129_113949	Ga0212129_113949	Ga0212129_11	3984321	3985271	No_name	iron complex transport system permease protein	0.72019	0.0644067	alone	0.488937	0.0826637	Scop. JB370	1.28346	1.04444	Not_Sig
Ga0212129_11395	Ga0212129_11395	Ga0212129_11	447948	449228	No_name	YNFM family putative membrane transporter	-0.371472	0.134598	alone	-0.619028	0.26859	Scop. JB370	1.9955	0.675276	Not_Sig
Ga0212129_113950	Ga0212129_113950	Ga0212129_11	3985268	3986047	No_name	iron complex transport system ATP-binding protein	0.395404	0.0849671	alone	-0.0827037	0.0743676	Scop. JB370	1.14253	2.07459	Not_Sig
Ga0212129_113951	Ga0212129_113951	Ga0212129_11	3986044	3987039	No_name	iron complex transport system substrate-binding protein	0.404987	0.10675	alone	0.174813	0.105335	Scop. JB370	1.01343	0.865692	Not_Sig
Ga0212129_113952	Ga0212129_113952	Ga0212129_11	3987154	3989367	No_name	iron complex outermembrane receptor protein	-0.759622	1.54499	alone	-0.156579	0.248062	Scop. JB370	6.22824	-0.780032	Not_Sig
[truncated: 3,755,193 more chars]
