## Supplementary Data 11 for "From iron to antibiotics: Identification of conserved bacterial-fungal interactions across diverse partners"

### Sheet: LaeA metab
featureidx	fold	log2fold	tstat	pvalue	qvalue	updown	mzmed	mzmin	mzmax	rtmed	rtmin	rtmax	maxint	laeA_mean	laeA_sd	WT_mean	WT_sd	isotopes	adducts	peakgroup	name	METLIN_MSMS	usernotes
1130	310.262	8.27734	5.84036	0.0280862	0.056302	UP	289.18	289.179	289.18	6.84308	6.84297	6.84313	6579	46.4576	14.7271	14414	4260.9		[M+H]+ 288.174 [M+H-H20]+ 306.184	95	M289T7	y
963	109.784	6.77852	6.79232	0.0209657	0.0493195	UP	325.201	325.201	325.201	6.84415	6.84313	6.84517	3527	58.3842	26.6055	6409.65	1619.36		[2M+Na]+ 151.101	95	M325T7	y
715	85.8161	6.42318	8.96466	0.0121665	0.0384085	UP	417.722	417.72	417.722	6.63175	6.63038	6.63538	4268	142.751	59.4576	12250.3	2338.53			140	M418T7_2	n	[M+2H], [M+H] = 834.431
445	74.5456	6.22005	13.0014	0.00584164	0.0293801	UP	326.486	326.485	326.487	4.34762	4.34327	4.35005	12642	508.6	110.729	37913.9	4981.9	[166][M]3+	[2M+2Na+K]3+ 447.259	13	M326T4_5	n
432	72.8918	6.18768	13.2906	0.00558637	0.0288987	UP	462.768	462.768	462.77	4.34327	4.33865	4.34978	191378	9014.66	2111.21	657095	84432.1			13	M463T4_2	n
342	68.9121	6.10669	15.9791	0.00388177	0.0254512	UP	462.267	462.266	462.268	4.34419	4.33598	4.34978	374788	18234.6	2539.67	1.25659e+06	134207		[M+H]+ 461.255	13	M462T4_2	y
653	68.7311	6.10289	9.69337	0.0102802	0.0358416	UP	1034.56	1034.56	1034.56	5.04062	5.04048	5.04215	9170	414.383	268.93	28481	5007.84	[1044][M]+	[M+Na]+ 1011.57	100	M1035T5	y
865	68.3662	6.09521	7.45504	0.0174447	0.0454233	UP	303.803	303.802	303.804	5.0004	5.00023	5.0022	5996	301.144	132.636	20588.1	4711.45			164	M304T5_2	n
1854	66.7188	6.06002	3.76246	0.0638702	0.0781001	UP	301.461	301.46	301.461	6.9762	6.97415	6.97825	2107	62.1266	35.3269	4145.01	1879.23			171	M301T7	n
439	48.0199	5.58556	13.167	0.00570769	0.0291309	UP	463.27	463.27	463.271	4.34787	4.3452	4.34978	58334	4027.39	391.607	193395	24907.3	[432][M]2+		13	M463T4_4	n
1320	43.6443	5.44772	5.05895	0.0364964	0.0627619	UP	813.435	813.434	813.437	4.68277	4.68157	4.68452	22487	1063.57	824.717	46418.6	15506.4	[961][M]+	[M+Na]+ 790.441	82	M813T5	n
623	37.9756	5.247	9.15677	0.00960011	0.0350045	UP	290.109	290.109	290.11	9.23898	9.23888	9.23902	8421	845.538	1040.68	32109.9	5821.52	[111][M]2+		77	M290T9_1	n
790	36.4491	5.18781	8.21029	0.0144562	0.0415868	UP	431.213	431.213	431.214	0.631733	0.616233	0.642617	4384	588.839	113.193	21462.6	4402.1		[M+Na]+ 408.219	119	M431T1	y
441	36.0059	5.17016	12.2936	0.00575364	0.0292172	UP	302.65	302.65	302.652	3.84042	3.83345	3.84255	7967	849.567	549.658	30589.5	4153.87	[129][M]2+	[M+H+Na]2+ 581.304	135	M303T4_1	n
303	35.1816	5.13675	13.6073	0.00317576	0.0237962	UP	533.138	533.138	533.14	9.23898	9.2369	9.24103	4034	380.829	418.781	13398.2	1603.16			77	M533T9	y
594	32.9709	5.04312	9.57805	0.00897856	0.0341694	UP	443.244	443.242	443.244	9.23888	9.2369	9.24268	90789	11342.9	10763.7	373985	64689.1	[384][M]+	[M+H]+ 442.236	77	M443T9	y	atlantinone a
85	32.8122	5.03616	28.0908	0.000668858	0.0160146	UP	473.258	473.257	473.259	0.312783	0.311233	0.314983	3782	181.434	84.9334	5953.26	345.601			29	M473T0	y
401	31.1573	4.9615	14.2219	0.00483669	0.0273116	UP	425.276	425.275	425.277	4.61583	4.39368	4.61927	141689	15718	2456.82	489729	57676.3	[342][M]+		46	M425T5_4	y
1	31.1381	4.96061	66.5033	3.73267e-06	0.00458098	UP	359.727	359.726	359.728	5.70807	5.69902	5.70847	4029	690.724	272.484	21507.8	468.725		[M+2H]2+ 717.441	72	M360T6	n	[M+2H], [M+H] = 718.4426
406	30.1267	4.91297	13.5961	0.00496078	0.027594	UP	355.706	355.705	355.707	5.11485	5.1147	5.11927	6296	548.349	202.723	16520	2024.55		[M+H+Na]2+ 687.415	23	M356T5	n
654	29.8593	4.90011	8.58868	0.0103772	0.0359647	UP	465.225	465.224	465.226	9.23888	9.2369	9.23898	7127	990.932	1150.39	29588.6	5651.29		[M+Na]+ 442.236	77	M465T9	y
339	29.1574	4.86579	16.0105	0.00380752	0.0252919	UP	363.496	363.496	363.497	5.0385	5.03623	5.04005	12388	1504.23	213.339	43859.3	4577.1	[221][M]3+		100	M363T5	n
1217	28.767	4.84634	5.46244	0.0318825	0.0594635	UP	289.787	289.787	289.788	4.68365	4.68277	4.6866	9369	82.2158	96.5819	19160.5	6048.66	[110][M]3+		82	M290T5_1	n
863	26.4451	4.72493	7.40013	0.0172842	0.0452359	UP	855.482	855.481	855.484	5.0004	4.9981	5.0022	14655	2524.14	1070.8	66751.1	14994.6	[989][M]+	[M+Na]+ 832.488	164	M855T5	y
400	26.3774	4.72123	14.3954	0.00478374	0.0271884	UP	517.783	517.782	517.784	5.03843	4.81837	5.04012	66754	8661.1	361.038	228457	26443.3		[M+H+Na]2+ 1011.57	100	M518T5_4	n
430	26.064	4.70399	10.8648	0.00554563	0.0288194	UP	283.119	283.119	283.12	5.17438	4.9659	5.1775	22603	2614.99	2492.48	68157.3	10147.1	[101][M]+	[M+H]+ 282.112	23	M283T5	y
734	24.9375	4.64025	8.55579	0.0127787	0.0392853	UP	291.196	291.195	291.196	6.81515	6.81505	6.81525	2810	250.322	106.045	6242.39	1208.4			10	M291T7_2	y
380	24.2283	4.59862	14.6945	0.00450226	0.026637	UP	544.743	544.742	544.744	5.0385	5.03835	5.04005	19550	2796.86	390.843	67763.2	7647.64		[M+2K]2+ 1011.57	100	M545T5_1	n
1049	23.9645	4.58283	6.23493	0.0245477	0.0529652	UP	393.74	393.739	393.741	6.75338	6.7513	6.75345	4910	481.617	132.743	11541.7	3069.6	[274][M]2+	[M+2H]2+ 785.466	142	M394T7_1	n
983	23.1593	-4.53352	-6.41677	0.0218875	0.0503069	DOWN	374.408	374.408	374.409	5.59633	5.59525	5.59742	1474	3241.74	831.514	139.976	97.8112			15	M374T6_4	n
1890	23.0793	4.52853	3.66191	0.0657934	0.0789871	UP	449.719	449.719	449.719	6.76093	6.75977	6.7621	3954	457.473	392.306	10558.1	4761.39			142	M450T7	n
210	22.7041	4.50488	16.5802	0.00216654	0.02208	UP	431.529	431.528	431.529	6.564	6.56112	6.56688	1875	196.585	106.527	4463.28	432.802			37	M432T7	n
440	22.5435	4.49464	11.8021	0.0057448	0.0292007	UP	339.501	339.5	339.502	4.23315	4.22768	4.23813	1835	265.995	142.039	5996.46	828.907			35	M340T4	n
1075	22.465	4.48961	6.15	0.0254016	0.0537686	UP	554.878	554.878	554.878	4.30672	4.30457	4.30887	8517	476.233	47.4775	10698.6	2878.58			4	M555T4_1	n
349	22.4515	4.48874	15.3386	0.00399228	0.0256808	UP	632.853	632.852	632.854	5.81001	5.80462	5.81592	43668	14491.5	2878.41	325356	34985			27	M633T6_2	n
1407	22.2897	4.47831	4.78379	0.0406447	0.0653907	UP	489.307	489.307	489.308	6.09889	6.09797	6.09988	23393	4344.08	1636.66	96828.4	33445.4	[488][M]+		58	M489T6_2	y
532	21.5202	4.42762	11.1025	0.00760666	0.0323453	UP	604.297	604.297	604.299	3.84255	3.83752	3.84462	24516	4633.02	1272.96	99703.5	14776.7	[709][M]+	[M+Na]+ 581.304	135	M604T4	y
1718	20.8571	4.38247	4.03787	0.0560991	0.0741539	UP	616.361	616.361	616.362	5.11572	5.11277	5.11867	3945	1173.38	244.631	24473.4	9991.59		[M+H]+ 615.357	23	M616T5_2	y
18	20.2671	4.34107	20.6682	8.19365e-05	0.0084908	UP	391.694	391.693	391.694	0.31545	0.312883	0.317117	5753	533.676	486.122	10816.1	711.476			29	M392T0	n
555	19.8904	4.314	10.7811	0.0081454	0.0330935	UP	391.693	391.693	391.695	4.46103	4.45443	4.59685	267762	48584	11425.4	966356	147002	[271][M]2+		22	M392T4_1	n
392	19.6158	4.29394	11.0379	0.00464275	0.026874	UP	697.382	697.379	697.384	5.80087	5.79625	5.80715	49525	17480.5	14051.6	342893	49091.7			27	M697T6_2	y
895	18.9196	4.24181	7.18124	0.0186044	0.0467231	UP	553.334	553.334	553.336	4.07551	4.0716	4.07705	95928	13183.8	2777.14	249433	56913.5		[M+Na]+ 530.341 [M+H]+ 552.326	71	M553T4	y
506	18.6514	4.22121	11.2204	0.00708349	0.0315488	UP	491.232	491.232	491.233	5.29513	5.2918	5.29827	74733	37058.9	12081.6	691200	100252	[491][M]+		6	M491T5_2	y
1266	18.5059	4.20992	5.26278	0.0342227	0.0612033	UP	355.486	355.485	355.486	6.23997	6.23975	6.24117	8250	1240.42	115.212	22955.1	7145.65	[211][M]3+	[2M+3H]3+ 531.719	151	M355T6	n
938	18.3709	4.19935	6.94223	0.0199958	0.0482293	UP	431.229	431.229	431.23	4.40137	4.39793	4.40162	36169	11908.2	1804.31	218764	51577.9	[359][M]+		150	M431T4_1	y
248	18.1522	4.18207	19.0247	0.00251016	0.0226034	UP	545.244	545.243	545.246	5.03835	5.0364	5.04005	11879	2219.31	345.194	40285.5	3448.39		[M+Na+NaCOOH]+ 454.257 [M+K+NH3]+ 489.263	100	M545T5_3	y
501	17.9387	4.165	11.5972	0.00699599	0.0314082	UP	531.219	531.219	531.221	3.90331	3.8896	3.90468	59050	10257.8	2148.15	184012	25861.3	[570][M]+	[M+Na]+ 508.226	81	M531T4	y
56	17.2355	4.10731	30.7523	0.000308951	0.0118189	UP	462.267	462.267	462.268	0.314983	0.313333	0.317117	6793	301.686	270.608	15262.5	797.999	[430][M]2+		29	M462T0	n
830	17.183	4.10291	6.99586	0.0160006	0.0436647	UP	445.259	445.258	445.259	8.41344	8.41217	8.41537	35228	7899.83	6303.93	135743	31017.5	[391][M]+	[M+H]+ 444.253	155	M445T8	y	[M+H] andrastin a analog
603	16.2625	4.02347	10.0309	0.00924076	0.0345304	UP	710.408	710.407	710.41	5.11668	5.11485	5.11713	14432	2981.32	730.679	48483.6	7822.91	[867][M]+	[M+Na]+ 687.415	23	M710T5	y
644	15.9148	3.99229	9.74976	0.0101334	0.0356671	UP	392.697	392.696	392.698	4.52506	4.45443	4.59433	35105	7457.14	1137.7	118679	19725.8			56	M393T5	n
24	15.6117	3.96456	27.6434	0.000109504	0.00907145	UP	190.137	190.137	190.138	4.07771	4.07705	4.07837	3117	611.232	498.28	9542.4	254.692		[M+H-CH4]+ 205.164	71	M190T4_2	n
1220	15.5704	3.96074	5.43725	0.0319831	0.0595414	UP	475.255	475.254	475.256	4.08631	4.078	4.09122	85505	26492.4	4837.98	412499	122868	[459][M]+		71	M475T4	y
468	15.335	3.93875	12.6089	0.00616167	0.0299471	UP	431.247	431.247	431.248	3.8712	3.87015	3.87225	10093	2104.19	159.537	32267.7	4140.41		[3M+2Na+2K-H]3+ 390.285 [M+Na]+ 408.259	135	M431T4_2	y
1005	15.1796	3.92406	6.52746	0.0225672	0.0510064	UP	489.238	489.237	489.239	3.76023	3.75837	3.7621	13931	5081.08	586.965	77128.8	19108.7			137	M489T4_2	y
875	15.0579	3.91245	7.2789	0.0177858	0.0458154	UP	277.169	277.169	277.17	4.07557	4.06952	4.07837	67639	11066.5	2813.84	166638	36911.9	[85][M]2+	[M+H+Na]2+ 530.341 [M+2H]2+ 552.326	71	M277T4_3	n
1473	14.2548	3.83337	4.63128	0.0434684	0.0670254	UP	786.474	786.473	786.476	6.75548	6.7534	6.7556	11349	1908.05	262.992	27198.9	9454.85	[947][M]+	[M+H]+ 785.466	142	M786T7_2	y
269	14.2461	3.83249	16.3655	0.00279911	0.0229576	UP	329.609	329.609	329.61	3.84255	3.83543	3.84255	3135	759.285	190.926	10816.8	1047.18		[M+2K]2+ 581.304	135	M330T4	n
755	14.1663	3.82439	8.43294	0.0133173	0.0400196	UP	276.626	276.626	276.627	5.28377	5.2815	5.28603	3077	526.546	106.298	7459.18	1419.93			6	M277T5	n
230	14.1045	3.81808	15.9304	0.00235375	0.0223811	UP	293.072	293.071	293.072	3.90227	3.90208	3.9026	5989	1329.59	455.427	18753.2	1838.84		[M+2K]2+ 508.226	81	M293T4_1	y
49	14.1012	3.81775	25.0995	0.000243348	0.0110747	UP	453.261	453.26	453.262	4.35175	4.3452	4.35213	3438	669.174	245.642	9436.19	552.877		[M+H-CO2]+ 496.24	13	M453T4_4	y
561	14.1	3.81763	9.44993	0.00829499	0.0332895	UP	543.167	543.167	543.17	9.23898	9.23888	9.23902	3931	310.411	466.996	12609	2205.28			77	M543T9	y
422	13.8909	3.79607	13.4528	0.00530207	0.0283292	UP	518.284	518.284	518.285	5.0385	5.03835	5.04005	40710	9729.42	1048.18	135151	16113.9		[M+Na]+ 495.291	100	M518T5_7	y
838	13.837	3.79046	7.65128	0.0161827	0.0438957	UP	278.602	278.601	278.602	9.2411	9.23888	9.24318	2892	100.009	151.416	9462.47	2114	[86][M]2+		77	M279T9_1	n
769	13.6977	3.77586	8.36996	0.0138347	0.04074	UP	293.646	293.645	293.647	3.83588	3.83137	3.8404	2247	87.1632	77.5862	9191.27	1882.38			135	M294T4	n
917	13.6567	3.77153	7.06407	0.0191991	0.0473544	UP	314.78	314.779	314.781	4.60095	4.6001	4.60202	6521	1227.61	190.32	16765	3804.88	[147][M]3+		167	M315T5_2	n
1219	13.6191	3.76756	5.45849	0.0319076	0.059483	UP	638.319	638.318	638.319	6.05035	6.04983	6.05177	58500	16469.7	1301.88	224303	65935.3	[771][M]+	[M+H-CH2]+ 651.325	43	M638T6_2	y
698	13.0834	3.70966	6.65491	0.0115077	0.0374178	UP	291.118	291.117	291.118	8.41857	8.41238	8.41957	2432	615.484	668.548	8052.61	1816.52			155	M291T8	y
508	13.0728	3.70849	10.7702	0.00712762	0.0316189	UP	428.744	428.744	428.746	4.9982	4.9981	5.0022	9709	2789.38	858.563	36464.9	5347.18		[M+H-COCH2]+ 469.736	164	M429T5_2	n
533	13.0558	3.70662	10.9925	0.00763552	0.0323871	UP	379.675	379.675	379.676	5.02957	5.02587	5.03008	7734	1841.19	343.467	24038.2	3480.6	[249][M]2+	[M+H+Na]2+ 735.354	100	M380T5_2	n
43	13.0281	3.70356	23.5266	0.000218471	0.010713	UP	545.745	545.744	545.747	5.0364	5.03623	5.04005	5151	1283.42	494.227	16720.6	1023.41		[3M+Na+2K-H]2+ 330.525	100	M546T5_2	n
1579	12.8877	3.68793	4.34769	0.0487966	0.0699122	UP	406.635	406.634	406.636	5.02377	5.02333	5.02957	2871	510.335	90.7505	6577.07	2415.19		[M+2K]2+ 735.354	100	M407T5_1	n
754	12.837	3.68224	8.39991	0.0132665	0.0399517	UP	376.711	376.711	376.712	4.87793	4.87787	4.87813	12511	5817.22	1229.12	74675.8	14145.2		[M+H+Na]2+ 729.426	235	M377T5_2	n
247	12.7641	3.67402	17.8309	0.00249435	0.022582	UP	300.651	300.651	300.651	0.4316	0.431283	0.431917	3417	687.78	124.261	8778.9	776.065		[3M+2Na]2+ 185.113 [M+Na]+ 277.666	65	M301T0	n
672	12.6353	3.65939	7.97789	0.0108288	0.0365442	UP	390.803	390.803	390.804	4.58867	4.58803	4.5893	2383	318.049	194.166	4018.64	779.607		[M+K]+ 351.842 [2M+Na+2K]3+ 535.752	167	M391T5_2	n
3174	12.4795	-3.64149	-1.94687	0.190803	0.136819	DOWN	318.24	318.239	318.242	17.7686	17.6518	17.8946	60398	394121	322456	31581.5	7189.43			105	M318T18_1	y
702	12.4686	3.64023	7.92354	0.0116061	0.0375636	UP	311.103	311.102	311.104	5.21217	5.21132	5.21993	23674	9444.42	5266.68	117759	23083.9			127	M311T5	y	[M+H] putatively cyclopenol
699	12.3541	3.62692	8.24537	0.0115155	0.0374274	UP	558.743	558.742	558.745	4.5875	4.58697	4.58803	4647	658.751	301.862	8138.28	1541.91		[3M+Na+K]2+ 351.842 [M+Na]+ 535.752	167	M559T5	n
1089	12.2176	3.61088	5.43336	0.0261082	0.0544615	UP	300.6	300.6	300.6	3.30867	3.30752	3.30982	2262	614.803	478.526	7511.39	2145.79		[M+K]+ 261.639	209	M301T3	n
800	12.1433	3.60209	6.84567	0.0149482	0.0422728	UP	475.255	475.254	475.256	0.314983	0.314867	0.31545	3755	541.605	375.355	6576.87	1480.16			29	M475T0	y
1570	12.069	3.59323	4.36227	0.0484882	0.0697498	UP	489.231	489.231	489.232	4.35175	4.34738	4.35403	10081	2672.87	445.888	32258.8	11738.7	[487][M]2+		13	M489T4_1	n
1445	12.0428	3.5901	4.69723	0.0421816	0.0662976	UP	407.219	407.219	407.221	4.6824	4.68157	4.68503	15680	3054.94	511.34	36790	12428.9	[303][M]2+	[M+H+Na]2+ 790.441	82	M407T5_2	n
216	11.9411	3.57787	13.7007	0.00222446	0.0221777	UP	689.392	689.391	689.393	6.42158	6.42143	6.42367	58007	24002.6	10662.7	286618	31441.3		[M+H]+ 688.384	114	M689T6_2	y
1059	11.9271	3.57618	6.21699	0.0248735	0.0532753	UP	362.423	362.422	362.423	5.7963	5.79005	5.80072	2109	727.095	38.421	8672.16	2213.16			27	M362T6	n
393	11.8082	3.56172	13.536	0.00466528	0.026911	UP	440.545	440.545	440.545	5.80363	5.80072	5.80655	2122	1121.73	212.324	13245.6	1536.76		[M+K]+ 401.583	27	M441T6_1	n
1410	11.7531	3.55497	4.79585	0.0408102	0.0654905	UP	505.767	505.766	505.768	6.24117	6.23975	6.24207	16856	3247.04	151.774	38162.9	12609.2		[M+2H]2+ 1009.52	151	M506T6_1	n
358	11.6659	3.54422	14.5953	0.0041819	0.0260552	UP	688.369	688.369	688.37	6.41795	6.41725	6.4194	37202	24012.3	3494.59	280125	30191.8	[838][M]2+		114	M688T6	n
112	11.6553	3.54291	16.7397	0.00101012	0.0184981	UP	689.896	689.895	689.896	6.42191	6.4194	6.42788	42129	16818.1	6781.39	196019	17257.3			114	M690T6_2	n
2271	11.6451	3.54165	3.06418	0.0912868	0.0913863	UP	311.222	311.221	311.223	9.91333	9.91327	9.9134	8409	1186.17	410.853	13813.1	7125.62			303	M311T10	y
13	11.6255	3.53922	61.3279	4.13124e-05	0.00680538	UP	633.355	633.354	633.355	5.80898	5.80462	5.81073	32995	22603.1	2379.18	262772	6352.02		[3M+Na+K]2+ 401.583	27	M633T6_3	y	[M+2H], [M+H] =
747	11.3888	3.50954	7.05918	0.0131081	0.0397383	UP	447.275	447.274	447.276	7.42923	7.42865	7.42935	16213	6088.06	4158.38	69335.7	14951	[394][M]+		54	M447T7	y
484	11.3026	3.49859	12.1612	0.00667515	0.0308727	UP	443.722	443.722	443.724	4.31898	4.31485	4.3192	16376	4780.81	135.818	54035.8	7013.79			4	M444T4_1	n
154	11.2821	3.49596	11.7624	0.00153175	0.0206337	UP	431.28	431.278	431.28	10.1084	10.1062	10.1119	26934	11334.8	7544.97	127880	15414			177	M431T10	y	[M+H]
809	11.2467	3.49144	7.92204	0.0152342	0.0426609	UP	309.656	309.656	309.657	0.429967	0.42915	0.431917	9198	2220.16	302.369	24969.6	4964.67		[M+H]+ 308.653	65	M310T0	n
534	10.9189	3.44876	10.9621	0.00767325	0.0324415	UP	366.735	366.735	366.735	6.12774	6.12342	6.13933	12557	7972.74	1232.84	87053.7	12434.1	[225][M]2+	[M+2H]2+ 731.454	58	M367T6_1	n
31	10.6409	3.41155	65.4651	0.000136908	0.00945616	UP	278.587	278.587	278.587	3.31544	3.31508	3.3158	1998	621.436	155.579	6612.63	30.3532			209	M279T3	n
305	10.6298	3.41004	17.5368	0.00322778	0.0239319	UP	546.274	546.273	546.275	6.06743	6.06272	6.07052	41560	26060.9	415.499	277022	24783.1			43	M546T6_6	y	[M+H]
1600	10.6174	3.40836	4.24822	0.0494754	0.0702652	UP	888.413	888.413	888.414	4.6023	4.60202	4.60305	8437	2404.01	927.981	25524.3	9380.64	[1009][M]+	[M+Na]+ 865.419	167	M888T5	n
294	10.1536	3.34392	12.7044	0.00304556	0.0234443	UP	453.261	453.26	453.262	11.2756	11.2754	11.2759	17674	4458.97	1646.89	45274.6	5315.31	[414][M]+	[2M+2Na-H]+ 204.14	231	M453T11	y	[M+H]
810	10.1339	3.34111	7.88881	0.0152366	0.0426641	UP	633.856	633.856	633.857	5.80865	5.80462	5.80898	13990	10373	1485.52	105118	20749	[760][M]2+		27	M634T6_1	n
995	9.89988	3.30741	6.51345	0.0223312	0.0507661	UP	428.243	428.243	428.244	5.00023	5.00013	5.0004	20902	8447.79	1240.99	83632.1	19954.4		[M+H+Na]2+ 832.488	164	M428T5_5	y
3604	9.85993	3.30158	1.47379	0.278457	0.174875	UP	373.256	373.255	373.257	16.1829	15.7872	16.4287	5796	2239.48	78.6113	22081.2	23318.5			341	M373T16	y
3301	9.84707	3.2997	1.80542	0.212503	0.146347	UP	96.0089	96.0084	96.0092	20.4039	20.2705	20.5311	8383	3270.45	893.854	32204.3	27743.6			304	M96T20_3	n
495	9.77722	3.28942	11.6587	0.00685609	0.0311786	UP	518.786	518.785	518.787	5.0385	5.03835	5.04005	13102	4732.94	557.533	46275	6146.35		[3M+2Na]2+ 330.525	100	M519T5_1	n
69	9.75807	3.2866	39.0999	0.00038062	0.012401	UP	477.221	477.221	477.222	6.42003	6.41515	6.4236	9844	7673.1	620.055	74874.6	2911.61	[462][M]3+		114	M477T6_1	n
682	9.7413	3.28411	9.26439	0.011136	0.0369476	UP	444.708	444.707	444.709	4.60095	4.6001	4.60412	31137	9403.67	1016.42	91604	15334.4		[M+H+Na]2+ 865.419	167	M445T5_1	n
66	9.68061	3.2751	31.5301	0.000360825	0.0122582	UP	505.74	505.74	505.741	5.2562	5.25475	5.25858	7552	2564.51	358.693	24826	1169.11			104	M506T5_1	n
606	9.65634	3.27148	10.0084	0.00931115	0.0346251	UP	696.881	696.877	696.883	5.7985	5.79408	5.80283	60523	43233.5	5860.69	417478	64500.6		[M+Na]+ 673.89 [M+H]+ 695.874	27	M697T6_1	n
1162	9.63757	3.26867	5.66834	0.0293814	0.0574313	UP	526.297	526.297	526.298	4.3977	4.39397	4.40137	18686	4388.78	601.375	42297.2	11567.9	[561][M]2+		150	M526T4_1	n
1014	9.63185	3.26781	6.37656	0.0230474	0.0514867	UP	424.729	424.729	424.73	6.97613	6.97555	6.9763	4768	1411.61	252.31	13596.4	3300.1	[340][M]2+	[M+2H]2+ 847.447	171	M425T7_1	n
1253	9.59556	3.26237	5.21287	0.0336079	0.0607603	UP	281.15	281.149	281.15	1.82184	1.82008	1.8236	4338	4053.07	1086.52	38891.5	11524.5			344	M281T2	y
783	9.50632	3.24889	8.14317	0.01424	0.041288	UP	518.283	518.283	518.285	4.82665	4.80968	4.82693	7550	7721.59	1077.23	73403.9	13929			322	M518T5_8	y
2049	9.47766	3.24453	3.3857	0.0765901	0.0844129	UP	203.586	203.586	203.586	9.91228	9.91117	9.9134	4801	121.479	188.452	6684.81	3352.36			303	M204T10	n
613	9.47458	3.24406	10.0334	0.00942615	0.0347779	UP	269.596	269.596	269.597	9.239	9.23898	9.23902	3269	88.2935	152.929	11899.9	2033.29			77	M270T9	n
974	9.41451	3.23489	6.62321	0.0215105	0.0499086	UP	382.73	382.73	382.73	5.65798	5.65757	5.65838	7036	3440.58	525.049	32391.4	7552.77			72	M383T6	n
675	9.39409	3.23175	9.43544	0.0109501	0.036705	UP	498.328	498.328	498.33	5.28573	5.16737	5.29205	87331	29698.9	1690	278994	45731.5	[503][M]+		6	M498T5_5	y
44	9.38787	3.2308	26.4708	0.000224186	0.010801	UP	407.737	407.737	407.737	6.73976	6.73665	6.74287	1826	510.007	111.843	4787.87	256.596			142	M408T7	n
1029	9.28032	3.21417	6.18571	0.0234929	0.051929	UP	254.081	254.081	254.082	6.65034	6.6463	6.65438	2856	138.744	217.668	6705.85	1825.92			140	M254T7	y
657	9.27068	3.21267	8.09311	0.0104561	0.0360638	UP	522.754	522.753	522.755	5.23541	5.23055	5.24223	36477	9962.14	4282.89	92355.7	17105.5			44	M523T5_1	n
589	9.20835	-3.20294	-9.44737	0.00878196	0.0338959	DOWN	637.647	637.647	637.649	5.4162	5.41338	5.41913	45652	112949	18137.4	12265.9	3429.96			126	M638T5_1	y
496	9.18097	3.19865	9.99764	0.00687316	0.0312069	UP	490.743	490.743	490.745	4.814	4.81193	4.81428	29537	9163.88	2976.04	84133.4	12642.6	[490][M]+		124	M491T5_1	n
723	9.12895	3.19045	8.73093	0.012434	0.0387974	UP	304.128	304.128	304.129	4.07705	4.07345	4.07837	9258	2506.65	300.935	22883.1	4031.07		[M+2K]2+ 530.341	71	M304T4_3	y
806	9.08245	3.18308	7.99457	0.0150351	0.0423915	UP	431.229	431.229	431.23	4.6964	4.69303	4.70428	11040	10504.8	986.234	95409.6	18368.4			225	M431T5	y
2254	9.06576	3.18043	3.07468	0.0899917	0.0907408	UP	588.375	588.375	588.376	6.38568	6.38372	6.39215	44809	16611.4	6160.52	150595	75224.9	[683][M]+		128	M588T6_3	y
179	8.90936	3.15532	14.4318	0.00183618	0.021428	UP	545.281	545.274	545.288	5.59599	5.52352	5.68063	16205	16285.1	5135.31	145090	14580.8		[M+H-H20]+ 562.295	15	M545T6_3	y
81	8.7716	3.13284	10.089	0.000584212	0.0151428	UP	432.282	432.281	432.283	10.1098	10.1067	10.112	8295	4261.97	3769.81	37384.3	4257.15			308	M432T10	y
2237	8.73333	-3.12653	-2.80807	0.0885505	0.0900268	DOWN	478.31	478.31	478.311	11.8203	11.8198	11.8208	5927	5214.06	2725.47	597.03	825.829			67	M478T12	y
403	8.69006	3.11937	10.596	0.00487436	0.0273982	UP	896.523	896.522	896.524	6.14925	6.1465	6.15202	18575	10580.8	3802.24	91947.4	12745.3	[1012][M]+	[M+Na]+ 873.528	63	M897T6	y
837	8.67529	3.11691	6.62939	0.016154	0.0438595	UP	427.248	427.247	427.249	8.41447	8.41437	8.41537	6957	2984.19	1453.26	25888.7	5805.08	[348][M]+	[M+H-H20]+ 444.253	155	M427T8	y
1782	8.66593	-3.11535	-3.86825	0.0603757	0.0764013	DOWN	877.426	877.425	877.428	5.60578	5.60105	5.60808	32649	87551.5	34640.6	10103	1620.53		[3M+3Na-H]2+ 562.295 [3M+Na+K]2+ 564.293	15	M877T6_4	n
1172	8.63944	-3.11094	-5.34524	0.0297587	0.0577501	DOWN	434.845	434.844	434.846	4.53353	4.5307	4.53508	26484	120675	34132.3	13967.9	5527.41		[M+K]+ 395.884 [2M+Na+2K]3+ 601.814	56	M435T5_3	n
1164	8.62729	3.10891	4.75393	0.0294328	0.0574749	UP	240.652	240.652	240.653	4.50181	4.50005	4.5029	20254	7461.57	6073.82	64373.1	19825.7		[M+2H-CH4]2+ 495.32	56	M241T5_1	n
1632	8.6239	-3.10834	-4.23945	0.0513818	0.0714306	DOWN	876.924	876.922	876.926	5.60475	5.60105	5.60787	32011	85073.6	30726.4	9864.86	181.041		[M+Na]+ 853.928	15	M877T6_2	n
91	8.5609	3.09776	12.8985	0.000767631	0.0168776	UP	546.277	546.276	546.278	3.3158	3.31243	3.33205	22112	11451.5	5731.47	98035.3	10115.9	[598][M]+	[2M+Na]+ 261.639	209	M546T3	y
1067	8.49528	3.08666	5.90946	0.0252305	0.0536101	UP	752.418	752.418	752.421	4.88023	4.87787	4.8823	7071	3946.2	1162.5	33524.1	8590.92		[M+Na]+ 729.426	235	M752T5	n
488	8.44849	3.07869	9.87084	0.00672042	0.0309502	UP	697.885	697.883	697.886	5.79832	5.79472	5.80072	22768	17309	5525.82	146235	21937.6	[852][M]2+		27	M698T6_1	n
1833	8.35858	-3.06326	-3.79592	0.0626612	0.0775255	DOWN	721.856	721.855	721.857	5.59734	5.59315	5.60157	51920	162974	65423.7	19497.8	2381.01			15	M722T6_2	n
1010	8.27829	3.04933	6.43029	0.0229185	0.0513589	UP	423.756	423.755	423.757	5.21132	5.20973	5.21268	9404	5561.2	659.636	46037.2	10882.6			127	M424T5_2	n
732	8.27476	3.04872	8.04207	0.012736	0.0392256	UP	521.752	521.751	521.752	5.23541	5.23055	5.24013	163057	50628.4	13487.5	418938	78169.2		[3M+Na+K]2+ 327.181	44	M522T5_1	n
4336	8.21511	-3.03828	-0.944386	0.444618	0.232561	DOWN	144.982	144.981	144.983	16.4141	16.2547	16.4364	48042	229451	369555	27930.3	5664.43			132	M145T16_2	y
849	8.21309	3.03792	7.65197	0.0166171	0.0444358	UP	506.77	506.769	506.771	6.24265	6.24117	6.24413	3427	935.052	29.9674	7679.66	1526.37			151	M507T6_1	n
2345	8.18803	3.03352	2.94862	0.0976457	0.094426	UP	898.434	898.434	898.437	6.7749	6.77265	6.7789	5945	2592.98	600.918	21231.4	10931.9		[M+Na+CF3COOH]+ 741.443	142	M898T7	n
1941	8.16841	-3.03006	-3.60325	0.0683467	0.0801367	DOWN	578.776	578.775	578.777	4.56	4.34633	4.56295	30481	89470.9	37670.3	10953.3	2337.55		[M+Na]+ 555.783	172	M579T5_2	n
1791	8.10551	-3.0189	-3.84983	0.0610298	0.0767282	DOWN	720.853	720.852	720.854	5.59734	5.59315	5.60157	134909	420994	165911	51939.2	6514.66		[M+Na]+ 697.862	15	M721T6_1	n
212	7.99015	2.99822	13.6501	0.00217841	0.0221004	UP	290.066	290.065	290.067	6.82122	6.81732	6.82165	9299	3635.3	1052.47	29046.6	3047.81			95	M290T7	y
159	7.95406	2.99169	18.0036	0.00161772	0.0208818	UP	475.738	475.738	475.74	4.7778	4.77562	4.78048	16598	8582.84	1500.59	68268.4	5542.55			237	M476T5_2	n
1692	7.94411	-2.98989	-4.08475	0.0547605	0.0734087	DOWN	877.928	877.927	877.93	5.60588	5.60105	5.60782	18561	45455.7	16835.9	5721.93	645.523	[1005][M]2+	[3M+Na+K]2+ 564.631	15	M878T6_1	n
481	7.88017	-2.97823	-10.1768	0.00660653	0.0307539	DOWN	637.98	637.979	637.982	5.4211	5.41648	5.4232	50732	149779	21663.6	19007.1	5105.1			126	M638T5_2	n
1145	7.85642	-2.97387	-5.48128	0.0287451	0.0568836	DOWN	625.308	625.307	625.309	4.5327	4.52645	4.53508	54040	213361	58185.7	27157.6	8745.71		[M+H-CH2]+ 638.327	56	M625T5_2	y
724	7.80968	2.96526	7.95776	0.0124428	0.03881	UP	522.253	522.252	522.254	5.23541	5.23055	5.24142	104206	33883.1	9586.31	264616	49296.9			44	M522T5_3	y
273	7.73155	2.95076	7.43199	0.00281298	0.022973	UP	240.151	240.151	240.152	4.50357	4.49982	4.50845	67124	27112.5	23993.9	209621	35120.7		[M+2H-NH3]2+ 495.32	56	M240T5	y
104	7.66991	2.93921	15.7365	0.000923569	0.0179858	UP	690.397	690.397	690.398	6.42213	6.41933	6.4236	18547	11025.1	3232.12	84561.7	7420.53	[841][M]2+		114	M690T6_7	n
171	7.5387	2.91432	20.3642	0.00173189	0.0211809	UP	545.789	545.788	545.79	5.52662	5.5258	5.53005	10908	11565.3	1182.48	87187	6322.27			148	M546T6_1	n
1903	7.49176	2.9053	3.5496	0.0662453	0.0791908	UP	309.206	309.205	309.206	9.23041	9.2303	9.23052	4335	839.062	408.92	6286.05	2626.25			77	M309T9	y
264	7.47353	2.90179	9.14158	0.00272793	0.0228764	UP	349.696	349.696	349.696	6.1484	6.14432	6.14935	4681	2549.41	1444.43	19053.1	2773.35			63	M350T6	n
1078	7.42723	2.89283	6.08833	0.0255555	0.0539201	UP	318.12	318.119	318.121	6.75554	6.75548	6.7556	1920	87.6963	77.1285	4987.69	1391.85			142	M318T7	y
42	7.4259	2.89257	14.035	0.000214357	0.0106477	UP	317.484	317.483	317.484	6.14925	6.1465	6.1515	14229	9245.94	4505.66	68659.4	5784.47	[149][M]3+		63	M317T6	n
286	7.41476	2.8904	14.9632	0.00290468	0.0230717	UP	457.558	457.558	457.559	4.47734	4.47693	4.47775	2658	840.892	139.295	6235.02	608.656			22	M458T4_1	n
153	7.39597	2.88674	8.38562	0.00152921	0.020626	UP	284.128	284.127	284.128	10.1115	10.1101	10.1128	2505	1412.68	1119.7	10448.2	1493.08			308	M284T10	y
2792	7.37718	2.88307	2.37333	0.140481	0.11412	UP	756.464	756.462	756.465	6.75979	6.75977	6.75982	3612	995.662	200.075	7345.18	4629.54			142	M756T7	y
1722	7.37227	2.88211	3.92305	0.056872	0.0745748	UP	440.22	440.217	440.223	5.20515	5.16997	5.26022	50731	21816.9	6898.05	160840	60990.9			127	M440T5_2	y
915	7.36757	2.88119	5.2157	0.0191559	0.0473093	UP	351.098	351.097	351.099	6.24328	6.24202	6.24782	20799	6704.23	5224.33	49393.9	13178.8	[205][M]+		151	M351T6_2	y
1606	7.3594	2.87959	4.28586	0.0496182	0.0703386	UP	506.269	506.267	506.27	6.23997	6.23975	6.24117	9901	3552.63	592.224	26145.2	9111.14		[M+H-CH2]+ 519.275 [M+H-CH3]+ 520.286 [2M+Na+3K-H]3+ 689.967	151	M506T6_2	y
70	7.35812	2.87934	16.9265	0.000381472	0.0124069	UP	268.656	268.656	268.657	4.07623	4.07557	4.07705	14112	6552.85	2034.37	48216.6	3746.68	[75][M]2+	[M+2H-NH3]2+ 552.326	71	M269T4_2	n
354	7.35345	-2.87842	-13.9908	0.00412267	0.0259408	DOWN	625.809	625.809	625.811	4.53243	4.5307	4.53718	19920	79529.1	8397.56	10815.2	1358.59	[745][M]2+	[3M+Na+K]2+ 396.55 [3M+2Na]2+ 401.873	56	M626T5_1	n
233	7.32868	2.87355	10.0338	0.0024134	0.0224688	UP	449.767	449.767	449.768	6.1484	6.1465	6.14935	19116	12569.2	6033.72	92115.6	12334.7	[402][M]2+		63	M450T6_1	n
134	7.32844	2.87351	10.2708	0.00129162	0.0198103	UP	449.266	449.265	449.266	6.14883	6.14432	6.14995	63735	41773.9	23131.1	306138	38111.6		[M+K]+ 410.298	63	M449T6_2	y
164	7.30757	2.86939	20.8963	0.00166726	0.0210156	UP	297.135	297.134	297.135	5.81522	5.68258	5.81953	8751	3657.78	342.665	26729.5	1881.42			27	M297T6	y
1536	7.25298	2.85857	4.06225	0.0464697	0.0686534	UP	310.656	310.655	310.656	5.82677	5.82587	5.82767	1294	385.246	235.466	2794.18	999.762			27	M311T6	n
276	7.24008	2.85601	10.4976	0.00283719	0.0229996	UP	459.931	459.931	459.931	6.41832	6.41515	6.42148	3051	1582.8	642.603	11459.6	1497.58	[427][M]3+	[2M+3H]3+ 688.384	114	M460T6_3	n
119	7.23083	2.85416	10.6509	0.00107949	0.0188666	UP	448.764	448.763	448.765	6.14809	6.1465	6.14935	114310	77943.9	41642.6	563599	67106.8		[M+H+Na]2+ 873.528	63	M449T6_1	n
1047	7.22025	-2.85205	-6.24584	0.0244867	0.0529067	DOWN	452.444	452.443	452.444	5.60137	5.60105	5.60588	7251	24314.2	5803.9	3367.51	238.37	[412][M]2+		15	M452T6	n
370	7.21035	2.85007	8.87125	0.00430149	0.0262795	UP	425.25	425.25	425.252	5.38305	5.37757	5.38787	7780	5643.98	2736.16	40695.1	6272.7			101	M425T5_3	y
1758	7.19449	-2.84689	-3.88875	0.0587269	0.0755579	DOWN	722.356	722.355	722.357	5.59315	5.59265	5.59742	18252	59113.4	22581.2	8216.48	1998.74			15	M722T6_3	y
559	7.17894	2.84377	8.50013	0.00827095	0.0332583	UP	418.712	418.711	418.712	6.39748	6.39428	6.40068	2515	1108.84	391.398	7960.32	1340.12			114	M419T6_2	n
887	7.13836	2.83559	7.19668	0.0181896	0.046269	UP	436.717	436.717	436.718	5.66592	5.66002	5.66668	3829	3107.66	348.343	22183.6	4577.83		[M+Na]+ 413.727	72	M437T6_2	n
929	7.13583	2.83508	7.00687	0.0194589	0.0476232	UP	532.727	532.727	532.727	6.24117	6.23997	6.24202	4819	1385.25	114.129	9884.94	2097.96		[M+H]+ 531.719	151	M533T6_1	n
285	7.135	2.83491	13.1199	0.00290361	0.0230706	UP	287.445	287.445	287.446	6.39003	6.38932	6.3922	7926	4582.47	1077.54	32695.9	3551.58	[108][M]3+		128	M287T6	n
2035	7.11476	-2.83082	-3.2626	0.0758386	0.0840405	DOWN	506.594	506.593	506.594	7.57203	7.57097	7.57308	4643	9587.46	4305.2	1347.55	775.088	[519][M]3+		294	M507T8_1	n
4213	7.0599	2.81965	1.02168	0.414187	0.223484	UP	290.209	290.208	290.21	16.7609	16.6086	16.771	8829	2793.58	967.968	19722.4	28683			73	M290T17_1	y
1823	6.99433	-2.80618	-3.80367	0.0622805	0.0773417	DOWN	721.354	721.352	721.355	5.59725	5.59315	5.59943	115265	363260	141618	51936.4	6466.44		[M+2Na-H]+ 676.382	15	M721T6_3	y
1069	6.93695	2.7943	5.89663	0.0252588	0.0536364	UP	411.228	411.227	411.229	4.97766	4.9765	4.9789	32431	13908.5	3312.74	96482.4	24027.6		[M+H-H20]+ 428.238	164	M411T5_1	y
3862	6.93556	-2.79401	-1.25047	0.337308	0.197778	DOWN	97.969	97.9685	97.9694	19.8946	19.6282	20.0706	19304	91097.4	107916	13134.8	3935.54			88	M98T20_5	n
1353	6.91712	2.79017	3.66285	0.0378552	0.0636375	UP	241.154	241.154	241.154	4.50098	4.49982	4.50215	3965	1111.81	1342.77	7690.55	2806.17		[M+2H-CH3]2+ 495.32	56	M241T5_2	y
4214	6.90153	2.78692	1.02179	0.414353	0.223535	UP	256.263	256.262	256.264	17.3563	17.3523	17.5217	6789	2248.98	54.8343	15521.4	22498.2			91	M256T17_1	y
1614	6.89919	-2.78643	-4.22754	0.0502524	0.0707362	DOWN	605.735	605.734	605.735	4.56264	4.56233	4.56295	4678	12466.8	4350.18	1806.99	387.434		[M+H]+ 604.727	172	M606T5_1	n
350	6.89661	2.78589	14.5218	0.00401867	0.0257344	UP	353.51	353.509	353.511	5.03507	5.03202	5.03813	1731	69.1081	73.3941	4503.16	523.742		[M+Na]+ 330.525	100	M354T5_1	n
398	6.89489	2.78553	11.9386	0.00475276	0.0271156	UP	715.333	715.332	715.334	6.42615	6.41518	6.43433	6561	4995.68	955.243	34444.7	4164.29	[874][M]2+		114	M715T6_4	n
160	6.87445	2.78124	8.56985	0.00164331	0.0209517	UP	524.344	524.343	524.345	5.0488	5.04443	5.0507	31641	18715.5	12743.2	128659	18203.5	[558][M]+		100	M524T5_5	y
329	6.85933	2.77807	15.2729	0.00360631	0.0248393	UP	732.466	732.465	732.466	6.12087	6.11685	6.12422	8075	9251.42	863.905	63458.5	6086.44	[892][M]+	[M+H]+ 731.454	58	M732T6_5	y
1997	6.85785	-2.77776	-3.50025	0.0726316	0.0824048	DOWN	435.18	435.179	435.181	4.53457	4.52858	4.53718	19120	68673.6	29014	10013.9	866.41		[M+Na]+ 412.192 [M+H]+ 434.173 [2M+3H]3+ 651.26	56	M435T5_4	y
511	6.81692	2.76912	11.3941	0.0072411	0.0317966	UP	482.896	482.895	482.896	5.79823	5.79408	5.80072	7424	7495.05	554.051	51093.2	6604.29	[471][M]3+	[2M+Na+2K]3+ 673.89	27	M483T6_1	n
1840	6.80815	-2.76726	-3.10521	0.062991	0.0776836	DOWN	576.394	576.393	576.395	11.4091	11.4076	11.4117	16626	18218.6	8037.51	2676	3249.45	[667][M]2+		49	M576T11	n
149	6.78217	-2.76175	-7.92785	0.00147408	0.0204548	DOWN	638.647	638.647	638.648	5.42478	5.42098	5.42547	13306	45543	6385.61	6715.12	5584.38	[773][M]3+		126	M639T5_1	n
781	6.6935	2.74276	8.22877	0.0142311	0.0412761	UP	383.561	383.56	383.563	4.05712	4.05247	4.06177	1734	37.8282	43.9717	4161.16	866.795			66	M384T4_1	n
1796	6.6805	-2.73996	-3.83305	0.0611706	0.0767981	DOWN	498.877	498.876	498.877	5.59496	5.591	5.59742	10735	33894.8	13001.8	5073.69	751.07	[507][M]3+	[2M+Na+2K]3+ 697.862	15	M499T6_2	n
1170	6.67803	-2.73942	-4.70641	0.029666	0.0576722	DOWN	372.291	372.289	372.292	9.04053	9.03205	9.04055	6469	14211.1	4243.63	2128.04	1328.82			328	M372T9	y
103	6.67401	2.73855	31.7799	0.0009165	0.017941	UP	278.664	278.664	278.664	4.30457	4.3027	4.3067	4677	1733.29	43.9263	11568	534.202			4	M279T4_1	n
518	6.66181	2.73591	8.74268	0.00736497	0.0319865	UP	403.706	403.706	403.707	6.39205	6.39003	6.39562	20972	12245	4036.63	81573.8	13128.5		[M+H+Na]2+ 783.414	128	M404T6_1	n
348	6.65185	2.73376	15.4916	0.00399016	0.0256765	UP	268.656	268.656	268.657	4.30461	4.29867	4.30862	23111	10298.5	432.516	68504.2	6493.35	[74][M]2+	[M+2H-H20]2+ 553.31	4	M269T4_1	n
2027	6.64902	-2.73314	-3.25156	0.0753241	0.0837833	DOWN	662.379	662.378	662.379	8.47887	8.4749	8.48283	4942	11278.9	5011.04	1696.32	972.204			367	M662T8	y
1571	6.6435	2.73194	4.36631	0.0485304	0.069772	UP	455.202	455.202	455.205	5.00023	4.9961	5.0022	5456	2688.55	161.702	17861.4	6016.67		[M+2K]2+ 832.488	164	M455T5_1	y
604	6.64318	2.73187	9.52993	0.00925905	0.0345551	UP	204.135	204.134	204.135	4.30877	4.30675	4.3108	2690	961.942	152.507	6390.35	974.748		[M+2H]2+ 406.257	4	M204T4	y
256	6.63658	2.73044	17.7624	0.00261553	0.0227403	UP	554.319	554.318	554.32	4.30166	4.2964	4.30862	858706	369335	29217.6	2.45112e+06	200886	[612][M]+	[M+Na]+ 531.324 [M+H]+ 553.31	4	M554T4_1	y
217	6.61576	2.72591	13.8671	0.00223565	0.0221961	UP	430.666	430.666	430.667	6.39178	6.39003	6.3922	8933	5726.53	1265.57	37885.4	3812.18		[M+2K]2+ 783.414	128	M431T6_2	n
1176	6.60763	-2.72413	-4.94463	0.0299075	0.0578747	DOWN	452.695	452.694	452.695	5.60363	5.60105	5.61017	7318	24076.9	6933.79	3643.8	1775.49	[413][M]2+		15	M453T6_1	n
1404	6.58717	-2.71966	-4.21071	0.0404613	0.0652797	DOWN	412.748	412.747	412.748	8.05208	8.044	8.05382	26564	55342.7	18612.5	8401.59	5139.04			185	M413T8_1	n
2070	6.52033	2.70495	3.35301	0.0778392	0.085023	UP	645.327	645.327	645.33	5.0364	5.03623	5.03813	10049	4293.01	730.088	27991.8	12220.2			100	M645T5_3	y
2908	6.51991	2.70485	2.09256	0.154987	0.121076	UP	786.243	786.242	786.245	3.96737	3.96183	3.98728	16472	4583.13	6302.45	33688.2	23251.8		[3M+Na+K]2+ 503.508	20	M786T4	n
581	6.47824	2.6956	5.51579	0.00867306	0.0337643	UP	295.108	295.108	295.109	6.63523	6.63238	6.63808	2900	1968.43	1795.38	12751.9	2871.06			140	M295T7	y
418	6.46004	2.69154	6.84334	0.00521306	0.0281431	UP	199.144	199.143	199.144	6.1484	6.14432	6.15358	4319	2811.31	1937.55	18161.2	3367.42		[M+2H-CH2]2+ 410.298	63	M199T6	y
455	6.45914	-2.69134	-11.1748	0.00593458	0.0295488	DOWN	624.333	624.332	624.334	6.17885	6.17667	6.19113	29491	153124	19658.2	23706.6	3991.2	[740][M]2+	[3M+Na+K]2+ 395.568	175	M624T6_2	n
664	6.45104	-2.68953	-7.23472	0.0105998	0.0362418	DOWN	471.669	471.667	471.675	4.60267	4.40385	4.60412	23966	112278	21562.3	17404.7	7139.43	[451][M]2+	[M+2K]2+ 865.419	167	M472T5_1	n
3258	6.44919	-2.68912	-1.84046	0.206298	0.143694	DOWN	158.003	158.002	158.003	20.3772	20.279	20.4402	8045	13295	10555.8	2061.49	580.568			313	M158T20_2	y
767	6.43149	-2.68515	-7.24733	0.0137932	0.040683	DOWN	491.966	491.965	491.966	5.419	5.41565	5.41913	8833	21368.7	4197.58	3322.52	990.638	[492][M]2+		126	M492T5_4	n
608	6.43028	2.68488	9.87155	0.00932883	0.0346487	UP	528.773	528.772	528.775	5.04005	5.03623	5.04062	6584	2531.7	264.515	16279.6	2397.64		[M+2Na]2+ 1011.57	100	M529T5_2	n
94	6.41515	2.68148	13.8833	0.000787525	0.0170347	UP	341.137	341.137	341.138	5.46325	5.46043	5.70442	10393	11328.7	3543.04	72675	6783.93	[191][M]2+	[M+2K]2+ 604.355	70	M341T5	n
4114	6.40858	2.68	1.07873	0.392272	0.216584	UP	113.107	113.107	113.107	0.102583	0.0979	0.106533	158210	10591.7	7425.93	67877.7	91680.7			42	M113T0	y
17	6.40632	2.6795	17.7803	6.93245e-05	0.00811542	UP	431.669	431.668	431.669	6.39003	6.39003	6.39003	1922	1072.17	428.646	6868.67	367.564		[M+K]+ 392.703	128	M432T6_1	n
1418	6.37479	-2.67238	-4.17952	0.0411959	0.0657209	DOWN	413.249	413.248	413.25	8.05175	8.044	8.05382	14189	28202.8	9502.24	4424.12	2610.22			185	M413T8_2	y
1525	6.36816	-2.67088	-4.1502	0.0457743	0.0682627	DOWN	530.94	530.939	530.941	5.19903	5.19503	5.20303	23353	55846.3	19204.4	8769.61	4146.91			127	M531T5_1	n
208	6.32927	2.66204	9.0412	0.00215045	0.0220521	UP	314.465	314.464	314.466	6.2103	6.2099	6.21367	2367	1970.93	1013.24	12474.6	1738.49		[M+K]+ 275.503	272	M314T6	n
97	6.32514	2.6611	11.0732	0.000798278	0.0171174	UP	415.687	415.686	415.687	6.39216	6.39003	6.39428	2253	974.773	446.945	6165.58	677.851		[M+Na]+ 392.703	128	M416T6	n
249	6.30657	2.65686	15.5428	0.00251169	0.0226055	UP	375.722	375.721	375.723	5.1794	5.17528	5.18352	4926	3571.11	502.777	22521.4	2051.06			23	M376T5_1	n
489	6.30569	2.65665	11.0061	0.00675984	0.0310171	UP	466.248	466.247	466.248	6.76402	6.7619	6.76613	1916	1420.53	192.122	8957.4	1170.43			142	M466T7	y
1028	6.28708	2.65239	6.3568	0.0234649	0.0519008	UP	506.242	506.242	506.243	5.25285	5.2524	5.2562	4831	1954.27	164.5	12286.7	2810.48		[M+Na]+ 483.248	44	M506T5_2	y
231	6.27169	2.64885	16.33	0.00238166	0.0224226	UP	278.163	278.162	278.163	4.30247	4.2964	4.30862	22489	9950.21	1250.36	62404.6	5421.28		[M+Na+NH3]+ 238.153	4	M278T4_5	y
514	6.24924	2.64368	11.3932	0.007278	0.0318536	UP	464.923	464.923	464.923	5.80038	5.7965	5.8005	5950	5637.12	357.251	35227.7	4484.3	[435][M]3+	[2M+3H]3+ 695.874	27	M465T6_1	n
1259	6.22773	-2.63871	-4.78057	0.0339208	0.0609869	DOWN	769.445	769.443	769.446	8.72252	8.71705	8.728	3900	10571.2	3136.85	1697.44	704.787	[933][M]2+		399	M769T9	n
92	6.21853	2.63657	18.3129	0.000773053	0.0169209	UP	627.35	627.349	627.351	5.46876	5.46478	5.47367	97002	123260	22530.3	766498	56512.5	[748][M]+	[M+Na]+ 604.355	70	M627T5_3	y
1670	6.21368	-2.63545	-3.82818	0.0534123	0.0726366	DOWN	442.307	442.307	442.308	7.83837	7.83587	7.8405	17827	27046.8	10027.1	4352.78	2210.52			229	M442T8	y
152	6.20642	2.63376	10.1371	0.00149993	0.0205363	UP	487.313	487.312	487.314	5.51567	5.51327	5.5185	12407	5963.93	4582.75	37014.6	2673.15			148	M487T6_3	y
1498	6.18488	-2.62875	-3.87415	0.0445987	0.0676422	DOWN	413.751	413.75	413.751	8.05175	8.044	8.05208	4368	7635.89	2724.33	1234.6	876.563			185	M414T8	n
2783	6.16129	2.62323	2.11851	0.139082	0.113454	UP	787.246	787.245	787.247	3.96737	3.96623	3.9685	5967	1778.52	2689.89	10958	7006.33			20	M787T4_2	y
1146	6.15168	2.62098	5.58188	0.0287763	0.0569108	UP	403.672	403.671	403.673	4.88231	4.88023	4.88438	3293	2035.18	383.308	12519.8	3230.7		[M+2K]2+ 729.426	235	M404T5_1	n
844	6.10523	2.61004	7.51086	0.0164485	0.044228	UP	430.765	430.764	430.765	5.52032	5.51687	5.62702	10097	10451.8	1147.84	63810.7	12251.2			148	M431T6_3	y
278	6.09774	2.60828	13.0175	0.0028619	0.0230264	UP	468.73	468.73	468.732	4.82457	4.82035	4.8248	14746	6959.34	1401.63	42436.2	4507.51	[442][M]2+		124	M469T5_1	n
234	6.09056	2.60657	17.4561	0.00241511	0.0224712	UP	424.75	424.749	424.751	5.38345	5.37757	5.38952	26900	21329.9	1966.99	129911	10592.6		[M+Na]+ 401.754	101	M425T5_1	n
791	6.0615	2.59967	7.27684	0.0144845	0.0416269	UP	404.709	404.709	404.71	6.39215	6.39008	6.3922	3105	1674.63	416.674	10150.8	1974.02			128	M405T6	n
1032	6.05611	-2.59839	-4.53279	0.0237016	0.0521379	DOWN	345.416	345.416	345.417	6.30652	6.30495	6.30808	2082	4219.69	1227.97	696.766	551.602			120	M345T6_2	n
265	6.04991	2.59691	17.1131	0.00276219	0.0229159	UP	277.661	277.661	277.662	4.29956	4.2964	4.30862	71128	32743.6	2550.51	198096	16540.2		[M+H+Na]2+ 531.324 [M+2H]2+ 553.31	4	M278T4_1	n
51	6.0448	2.5957	19.6145	0.00026259	0.0113207	UP	289.641	289.64	289.641	4.30148	4.30055	4.30242	2949	1200.56	251.089	7257.13	472.22		[M+Na]+ 266.658	4	M290T4	n
1617	6.03123	-2.59245	-4.18261	0.0505271	0.0709067	DOWN	393.882	393.882	393.882	5.06962	5.06328	5.0717	6354	15321.1	5260.62	2540.29	581.067	[275][M]3+		39	M394T5_1	n
3210	6.02236	-2.59033	-1.87664	0.19789	0.140001	DOWN	131.974	131.974	131.974	19.0907	19.0746	19.1675	14605	80997.3	61908.8	13449.4	7348.35			194	M132T19_3	n
1218	6.02138	2.5901	5.17269	0.0318906	0.0594698	UP	445.71	445.709	445.711	4.60202	4.60095	4.6023	5764	2560.51	676.034	15417.8	4251.8			167	M446T5_1	n
677	6.02093	2.58999	8.40383	0.0109925	0.0367607	UP	475.724	475.723	475.724	6.14912	6.14432	6.1515	7671	6185.94	1246.93	37245.1	6278.75	[460][M]2+	[M+2K]2+ 873.528	63	M476T6_1	n
1562	6.01716	-2.58908	-4.32803	0.0480644	0.0695244	DOWN	449.912	449.911	449.913	5.39283	5.38757	5.39608	10672	23253	7728.14	3864.44	693.211	[405][M]3+		101	M450T5_1	n
2388	6.0122	2.58789	2.69885	0.101066	0.0959767	UP	457.256	457.255	457.264	3.4599	3.43512	3.58208	12408	8823.38	6818.78	53047.9	27550.8			222	M457T3	y
1256	5.9827	2.5808	5.30583	0.0337281	0.0608476	UP	190.063	190.062	190.063	6.84715	6.84313	6.84728	3965	8.7975	15.2377	7038.56	2294.77		[M+K]+ 151.101	95	M190T7	y
224	5.96663	2.57692	15.4133	0.00227572	0.0222607	UP	434.258	434.257	434.259	4.29017	4.28365	4.2984	27984	16728.3	2464.27	99811.6	9005.31			4	M434T4_2	y
236	5.94233	2.57103	7.28187	0.00242454	0.0224848	UP	337.706	337.705	337.707	3.84737	3.84068	3.85103	15959	6154.82	4400.95	36574	5743.1	[186][M]2+		135	M338T4_1	n
842	5.94002	2.57047	7.09372	0.0163891	0.0441542	UP	314.177	314.177	314.178	5.46552	5.46043	5.47798	8362	10888.6	2277.86	64678.7	12934.7	[143][M]2+	[M+H+Na]2+ 604.355	70	M314T5	n
1300	5.91781	2.56506	5.08568	0.0355716	0.0621426	UP	445.21	445.209	445.216	4.59946	4.40733	4.60202	14622	7396.66	1005.98	43772	12347.6			167	M445T5_2	y
503	5.91411	2.56416	7.40903	0.00704878	0.0314933	UP	394.716	394.715	394.717	4.17692	4.16857	4.19363	5114	3727.63	1697.07	22045.6	3931.67	[278][M]2+		179	M395T4_1	n
386	5.89622	2.55979	8.45663	0.00458834	0.0267834	UP	602.357	602.356	602.359	6.97203	6.96755	7.06858	8524	6846.41	2824.42	40367.9	6257.88	[706][M]2+		301	M602T7_4	n
67	5.85867	2.55057	30.7642	0.000361261	0.0122615	UP	304.621	304.62	304.627	4.29658	4.07345	4.3067	29721	15322	1261.65	89766.6	3996.89		[M+2K]2+ 531.324	4	M305T4_1	n
226	5.84525	2.54726	9.53753	0.00232308	0.0223346	UP	554.319	554.319	554.32	0.316075	0.314983	0.317383	10020	3727.69	2899.66	21789.3	1533.22		[M+H]+ 553.312	2	M554T0	y
1433	5.82647	-2.54262	-4.72388	0.0418844	0.0661255	DOWN	435.513	435.513	435.514	4.53487	4.53443	4.53718	9280	35895.1	10898.2	6160.7	302.259		[M+K]+ 396.55	56	M436T5_1	n
434	5.80399	2.53704	11.644	0.00562403	0.0289715	UP	476.24	476.239	476.241	4.77992	4.7799	4.78048	9097	6216.68	832.111	36081.5	4363.78			237	M476T5_4	y
529	5.79817	-2.5356	-5.62583	0.00758744	0.0323173	DOWN	210.11	210.109	210.111	15.1221	15.1194	15.1264	7550	39326.7	5480.52	6782.61	8387.75			34	M210T15	y
405	5.77388	2.52954	9.48726	0.0049466	0.0275622	UP	511.294	511.294	511.296	4.72269	4.71992	4.72522	44294	29930.9	8872.02	172818	24531.2			90	M511T5_5	y
3302	5.76668	-2.52774	-1.80106	0.212522	0.146355	DOWN	252.138	252.138	252.138	3.39449	3.3935	3.39548	6055	10228.7	8115.28	1773.75	504.258			143	M252T3	y
839	5.73437	-2.51964	-7.54926	0.0162046	0.0439233	DOWN	624.806	624.806	624.808	4.53263	4.32565	4.53718	79638	282768	53306.1	49311	5236.86		[3M+Na+K]2+ 395.884 [M+Na]+ 601.814	56	M625T5_1	n
1091	5.73146	2.5189	5.95123	0.0261436	0.0544957	UP	424.248	424.248	424.249	5.38555	5.37972	5.38757	53236	46701.7	5593.17	267669	64066.8		[M+H+Na]2+ 824.499	101	M424T5_5	y
1669	5.70864	-2.51315	-3.19459	0.0534098	0.0726351	DOWN	438.789	438.788	438.79	11.4091	11.4076	11.4138	18859	24928.5	10090.8	4366.81	4739.09			49	M439T11_1	n
435	5.67302	2.50412	9.37189	0.00563643	0.0289953	UP	511.795	511.795	511.797	4.72321	4.71992	4.72522	15086	10042.8	2763	56973.1	8221.49	[532][M]2+		90	M512T5_1	n
934	5.66696	-2.50258	-6.49971	0.0195942	0.0477615	DOWN	516.056	516.055	516.056	5.23239	5.20778	5.23932	3833	17555.5	3793.95	3097.86	670.129			44	M516T5_3	y
128	5.66075	2.50099	10.1243	0.00120691	0.0194625	UP	593.77	593.769	593.772	5.33332	5.33197	5.33718	10303	7098.15	3026.81	40180.9	4782.36		[3M+3K-H]2+ 357.22	83	M594T5_1	n
4070	5.65841	2.5004	1.1038	0.384388	0.214022	UP	430.914	430.914	430.915	18.2057	18.1004	18.3341	5385	2694.96	811.894	15249.2	19682.9			351	M431T18_1	y
833	5.64952	2.49813	7.0792	0.0160242	0.0436948	UP	1131.62	1131.61	1131.62	5.3309	5.33058	5.33122	4888	3108.65	660.875	17562.4	3474.06		[M+Na]+ 1108.62	83	M1132T5	y
306	5.63728	2.495	12.7016	0.00327217	0.0240454	UP	374.208	374.207	374.208	5.72062	5.71945	5.72318	4255	2548.37	453.055	14365.9	1546.49		[M+2H-CH2]2+ 760.418	31	M374T6_3	y
2226	5.62013	2.4906	2.8457	0.0877391	0.0896359	UP	461.24	461.239	461.241	4.48264	4.47902	4.48903	7893	9380.91	7309.86	52721.9	25346.7			130	M461T4	y
161	5.59777	2.48485	20.884	0.00164689	0.0209613	UP	399.714	399.713	399.714	6.39843	6.39622	6.39855	4776	8517.29	594.094	47677.9	3193.04		[M+2Na]2+ 753.436	114	M400T6_1	n
1761	5.59194	-2.48335	-3.85531	0.0589355	0.0756662	DOWN	531.609	531.607	531.61	5.20093	5.19267	5.20303	10972	23922	8773.82	4277.94	952.356			127	M532T5_1	n
1414	5.58075	-2.48046	-4.73957	0.0410276	0.0656207	DOWN	434.513	434.513	434.514	4.53277	4.53082	4.53862	2629	9653.99	2889.33	1729.87	193.804			56	M435T5_1	n
795	5.5323	2.46788	8.04513	0.0146913	0.0419176	UP	497.267	497.267	497.267	5.42975	5.42553	5.432	25270	8583	574.775	47483.7	8355.26			126	M497T5_3	y
789	5.53003	2.46729	8.04625	0.0144458	0.0415721	UP	496.765	496.765	496.766	5.4275	5.42553	5.432	42733	15429.4	1306.15	85325.1	14989.1			126	M497T5_1	n
1342	5.5133	-2.46291	-3.41707	0.0374413	0.0633749	DOWN	439.788	439.787	439.789	11.4088	11.4076	11.4117	79419	106186	38006.3	19259.9	22291.1			49	M440T11_1	n
2975	5.5057	2.46093	2.00481	0.163707	0.125071	UP	786.744	786.742	786.746	3.96737	3.95762	3.99362	11105	3445.25	4584.55	22183	15525.7			20	M787T4_1	n
1249	5.49773	-2.45883	-3.52736	0.0334473	0.0606429	DOWN	439.287	439.286	439.288	11.4088	11.4076	11.4117	149052	202645	69689.9	36859.7	42074.4			49	M439T11_3	y
27	5.49672	2.45857	17.4488	0.00012221	0.00926728	UP	305.812	305.811	305.812	5.68468	5.67842	5.78165	5258	5070.35	1835.54	27870.3	1324	[134][M]3+		72	M306T6_1	n
11	5.49628	-2.45845	-27.0831	3.26118e-05	0.00635248	DOWN	638.313	638.313	638.314	5.42156	5.41422	5.42338	31328	109857	3228.32	19987.5	4755.08			126	M638T5_3	y	m/z is actually 637.64, this is an isotope. m/z 637 is triply charged, [m+h] = 1910.9104
168	5.48866	2.45646	17.7945	0.00170655	0.0211173	UP	433.756	433.756	433.757	4.29218	4.28583	4.2984	56162	36620.1	4095.75	200995	15466.6			4	M434T4_1	n
527	5.47308	2.45235	7.55458	0.00758038	0.032307	UP	379.529	379.529	379.53	4.77381	4.77342	4.7742	2129	1491.85	566.211	8165.03	1421.34			237	M380T5_1	n
397	5.45179	2.44673	10.2162	0.00474008	0.0270856	UP	510.793	510.793	510.795	4.72269	4.71992	4.72685	75882	54518	12811.8	297220	39102.1		[M+Na]+ 487.801	90	M511T5_3	n
283	5.45076	2.44646	16.5612	0.00288119	0.023047	UP	608.238	608.238	608.24	4.30483	4.30457	4.3067	5132	2381.13	179.235	12979	1093.79		[M+2K-H]+ 531.324	4	M608T4	y
528	5.43942	2.44345	10.3551	0.00758189	0.0323092	UP	504.249	504.249	504.25	4.73558	4.73252	4.73658	9347	5441.58	675.423	29599	3983.84	[514][M]2+		45	M504T5	n
133	5.42505	2.43964	11.6697	0.00128809	0.0197965	UP	501.748	501.746	501.749	5.92935	5.92552	5.94157	9558	12319.3	3771.47	66833	7158.34		[M+H]+ 500.736 [M+2H]2+ 1001.49	14	M502T6_2	n
448	5.4124	2.43627	11.977	0.00586358	0.0294202	UP	439.292	439.291	439.292	5.14473	5.14117	5.15013	262980	364223	34299.1	1.97132e+06	229865	[374][M]+	[M+K]+ 400.326 [M+Na]+ 416.3 [M+H]+ 438.283	23	M439T5_4	y
2516	5.4103	-2.43571	-2.7262	0.111167	0.100248	DOWN	474.91	474.91	474.912	4.86697	4.863	4.87157	16776	37154.5	19195.7	6867.35	1340.49		[M+Na]+ 451.922 [2M+2Na+K]3+ 669.896	235	M475T5_1	n
3854	5.40455	-2.43417	-1.24699	0.33576	0.197215	DOWN	185.115	185.114	185.115	17.3223	17.0469	17.5391	4676	13708.5	15412.5	2536.47	1804.26			332	M185T17_1	y
2161	5.40452	-2.43417	-2.67321	0.0835799	0.0877413	DOWN	631.958	631.957	631.96	12.6688	12.6673	12.6693	7450	9121.58	4418.59	1687.77	1917.14		[3M+2K-H]+ 185.001	48	M632T13_1	n
2288	5.39001	-2.43029	-2.51755	0.0928417	0.0921492	DOWN	735.575	735.574	735.576	13.9614	13.9593	13.962	20508	26856.5	13712.1	4982.65	6200.99	[896][M]+	[2M+Na]+ 356.292	38	M736T14	y
2064	5.37839	2.42717	3.36751	0.0775528	0.0848841	UP	190.138	190.137	190.138	4.30675	4.30457	4.30862	7040	2370.46	244.906	12749.2	5332.62		[M+2H-CO]2+ 406.257	4	M190T4_1	n
1990	5.35821	-2.42175	-2.68028	0.0721274	0.0821404	DOWN	282.279	282.278	282.28	15.4765	15.3466	15.5013	97539	793365	365210	148065	201285			69	M282T15_1	y
324	5.33061	2.4143	10.0546	0.00356766	0.0247526	UP	366.143	366.141	366.143	5.22975	5.22948	5.23055	5108	2076.36	580.111	11068.3	1436.26		[M+K]+ 327.181	44	M366T5	y
41	5.32879	2.41381	14.6131	0.000186252	0.0101519	UP	451.535	451.534	451.535	6.56497	6.559	6.57842	7104	8166.92	2569.34	43519.8	3310.15	[410][M]3+	[2M+Na+2K]3+ 626.849 [2M+3H]3+ 675.786	37	M452T7_1	n
381	5.30882	2.40839	9.33887	0.0045073	0.0266457	UP	555.213	555.212	555.215	4.78262	4.782	4.7842	9183	5583.52	1634.54	29641.9	4151.87		[M+2K]2+ 1032.51	237	M555T5_4	y
196	5.30533	2.40744	9.41507	0.00199877	0.021771	UP	672.816	672.815	672.818	3.95465	3.94272	3.96392	131460	92420.8	36282.9	490323	63575.4		[M+Na]+ 649.821	20	M673T4_1	n
2134	5.30482	2.4073	3.15008	0.0814109	0.0867191	UP	491.245	491.241	491.249	4.89681	4.81193	4.91662	23992	22511.3	9083.04	119418	52503.8		[M+H-CH4]+ 506.258	98	M491T5_3	y
47	5.28943	2.40311	19.4616	0.000237262	0.0109911	UP	256.095	256.094	256.095	4.22828	4.22028	4.23333	6112	6391	1175.61	33804.8	2137.87	[62][M]2+	[M+2K]2+ 434.271	35	M256T4	n
363	5.2878	2.40267	11.5286	0.00425657	0.0261963	UP	461.265	461.264	461.265	6.18098	6.1799	6.18207	3826	5735.1	1005.55	30326	3555.05			175	M461T6_3	y
1778	5.28082	-2.40076	-3.85546	0.060108	0.0762662	DOWN	635.797	635.797	635.797	4.53487	4.53443	4.53508	7957	29403.3	10678.6	5567.95	792.085	[764][M]2+	[3M+2Na+K-H]2+ 395.884	56	M636T5_2	n
2183	5.27154	-2.39822	-3.17723	0.0850219	0.0884047	DOWN	579.777	579.777	579.778	4.56167	4.56023	4.56722	7469	20343.6	8958.14	3859.15	712.622			172	M580T5_2	n
1100	5.26003	2.39507	5.31635	0.026821	0.0551417	UP	244.129	244.128	244.129	4.07631	4.07557	4.07705	2998	1507.64	474.801	7930.22	2037.88		[M+K]+ 205.164	71	M244T4	y
1151	5.25358	-2.3933	-3.70395	0.0289857	0.0570922	DOWN	438.289	438.289	438.29	11.4091	11.4076	11.4117	9703	12675.3	4098.62	2412.7	2496.38			49	M438T11	y
61	5.25009	2.39234	25.524	0.00033	0.0120099	UP	523.256	523.255	523.256	5.26392	5.25817	5.27083	60860	71056.7	7555.29	373054	19049.9	[554][M]+		104	M523T5_2	y
1644	5.24922	2.3921	4.17436	0.0520152	0.0718125	UP	522.327	522.327	522.327	4.81613	4.81193	4.82033	8877	24744.2	3009.61	129888	43522.8			124	M522T5_4	y
641	5.24282	2.39034	9.87849	0.0100927	0.0356181	UP	923.532	923.532	923.532	4.34138	4.33922	4.34355	4477	0	0	9182.98	1610.1		[2M+H]+ 461.255	13	M924T4	n
328	5.23634	2.38856	11.2132	0.0036011	0.0248277	UP	566.81	566.81	566.812	5.33639	5.33197	5.34085	49724	39291.2	8277.24	205742	24342.1		[3M+Na+K]2+ 357.22	83	M567T5_1	n
538	5.22582	2.38566	10.9139	0.00772403	0.0325142	UP	467.772	467.771	467.772	6.48267	6.48263	6.48933	9411	17687.4	1189.57	92431.2	11802.2	[439][M]2+		292	M468T6_1	n
2427	5.19286	-2.37653	-2.81406	0.104462	0.0974625	DOWN	914.959	914.957	914.96	5.49182	5.48443	5.49463	12159	31966.6	15817.9	6155.87	1473.77			26	M915T5_1	n
1384	5.19025	-2.3758	-4.05143	0.0394617	0.064663	DOWN	872.941	872.938	872.942	6.93938	6.9272	6.9528	16719	68446.4	22396.7	13187.5	7515.67	[1002][M]2+		202	M873T7_2	n
2861	5.17115	-2.37049	-2.12213	0.148976	0.118217	DOWN	741.55	741.548	741.551	13.9659	13.965	13.9662	20787	24843.2	15694.3	4804.18	4603.47	[909][M]2+		38	M742T14_1	n
162	5.16134	2.36775	10.5979	0.00165177	0.0209744	UP	649.84	649.84	649.841	6.56198	6.559	6.57	20888	26452.2	8480.69	136529	15865.8		[M+Na]+ 626.849	37	M650T7_1	n
2601	5.14682	-2.36368	-2.46247	0.118089	0.103249	DOWN	304.264	304.263	304.264	8.42788	8.42622	8.43235	15546	35258.5	19344.3	6850.55	5006.14			155	M304T8	y
206	5.12684	2.35807	9.94281	0.00211672	0.0219925	UP	370.475	370.475	370.476	4.78675	4.7841	4.79713	13712	10175.8	3387.02	52170	6484.11		[M+K]+ 331.515	124	M370T5_2	n
646	5.10493	2.35189	7.91363	0.0101911	0.0357362	UP	404.207	404.207	404.208	6.39215	6.39003	6.3922	10524	8352.76	2002.11	42640.3	7232.5		[M+H]+ 403.202 [2M+3H]3+ 604.808	128	M404T6_2	y
2505	5.09902	-2.35022	-2.42763	0.110477	0.09997	DOWN	612.556	612.556	612.557	13.7692	13.7681	13.7703	7625	9754.93	5267.86	1913.1	1884.95		[M+K]+ 573.588 [M+Na]+ 589.562	19	M613T14	y
1810	5.09495	2.34907	3.74335	0.0617716	0.0770939	UP	737.337	737.336	737.339	4.32703	4.31737	4.33147	28103	11446.5	2574.8	58319.5	21534.8		[3M+Na+K]2+ 470.904 [M+Na]+ 714.345	13	M737T4	y
64	5.09047	2.3478	15.623	0.000346983	0.0121509	UP	395.847	395.846	395.848	5.3357	5.33197	5.33718	19799	15697.6	3658.88	79908.2	6106.47			83	M396T5_2	n
3644	5.08363	-2.34586	-1.40283	0.286349	0.178133	DOWN	804.552	804.552	804.554	14.3458	14.3434	14.4882	11144	16204.2	15729.4	3187.52	3298.13			68	M805T14_1	y
1405	5.08247	-2.34553	-3.32299	0.0405009	0.0653037	DOWN	440.289	440.288	440.289	11.4091	11.4076	11.4117	49442	65582.5	23716.9	12903.7	13836.3	[376][M]2+		49	M440T11_3	n
1469	5.08228	-2.34548	-3.89683	0.0432569	0.0669077	DOWN	872.69	872.688	872.693	6.94353	6.9272	6.96783	16504	65044.7	22040.3	12798.3	7314.29			202	M873T7_1	n
2229	5.07893	-2.34452	-2.62084	0.0879047	0.089716	DOWN	632.456	632.455	632.459	12.6669	12.6648	12.6693	41915	52486.8	25623.6	10334.2	10930.7	[757][M]2+		48	M632T13_2	n
722	5.05609	2.33802	8.23239	0.0124229	0.0387814	UP	687.408	687.406	687.409	6.48265	6.48263	6.48267	4353	2527.47	341.379	12779.1	2129.71			292	M687T6	y
541	5.05179	2.3368	10.4394	0.0078293	0.0326628	UP	385.244	385.243	385.245	3.23321	3.20683	3.24008	118453	167404	16297	845688	111351	[263][M]+		60	M385T3_3	y
1572	5.04957	-2.33616	-3.70404	0.0485599	0.0697876	DOWN	925.223	925.222	925.223	7.32711	7.3113	7.34292	2671	10670.4	3801.86	2113.14	1248.09	[1025][M]2+		203	M925T7	n
332	5.04244	2.33412	9.16413	0.00364786	0.0249348	UP	476.742	476.742	476.743	4.78016	4.7777	4.78262	3750	2707.49	855.232	13652.4	1883.55			237	M477T5_2	n
1272	5.04203	2.334	5.22166	0.0343295	0.0612793	UP	270.604	270.604	270.604	8.4148	8.41217	8.41743	1274	45.2884	57.2111	3172.1	1035.6			155	M271T8	n
720	5.03757	2.33273	6.14038	0.0123951	0.0387414	UP	706.338	706.337	706.339	4.75925	4.75605	4.76023	9041	8215.85	3530.55	41387.9	8665.41			45	M706T5	y
960	5.03528	2.33207	6.39937	0.0208455	0.0491874	UP	508.24	508.24	508.241	3.30463	3.29877	3.3109	4475	4296.64	732.334	21634.8	4635.23			209	M508T3	y
945	5.02313	2.32859	4.78545	0.0201499	0.0484062	UP	546.772	546.771	546.773	5.60598	5.60317	5.60787	25417	12051.8	7322.76	60537.6	15948.2			15	M547T6_3	n
470	5.01948	2.32754	11.7309	0.00622856	0.0300711	UP	593.269	593.268	593.27	5.33487	5.33197	5.3356	17209	12646.8	1046.43	63480.4	7432.18		[M+2K]2+ 1108.62	83	M593T5_2	y
2599	5.00335	-2.3229	-2.28937	0.118009	0.103212	DOWN	683.543	683.542	683.545	13.7692	13.7678	13.7722	193647	247214	138698	49409.6	56199.1	[833][M]+	[2M+Na]+ 330.276	19	M684T14	y
384	5.00185	2.32246	10.1062	0.0045484	0.026716	UP	595.349	595.349	595.351	6.7663	6.766	6.76838	7634	7665.79	1711.88	38343.1	4971.15	[695][M]2+		142	M595T7	n
423	4.99554	2.32064	11.3096	0.00536812	0.0284648	UP	566.31	566.309	566.311	5.33523	5.33197	5.34293	81431	67911.8	9246.82	339256	40514.3		[M+H+Na]2+ 1108.62	83	M566T5_3	y
1103	4.98106	2.31645	5.86054	0.0269961	0.0553058	UP	432.258	432.257	432.259	5.68333	5.67842	5.77957	7995	10204.3	1011.11	50828	11963.5		[M+H]+ 431.248	72	M432T6_7	y
1232	4.9803	2.31623	5.29369	0.0323896	0.059853	UP	244.165	244.164	244.165	0.290258	0.2894	0.291117	1947	751.326	100.211	3741.83	973.322			191	M244T0_3	y
2350	4.96837	2.31277	2.8349	0.0984341	0.0947885	UP	382.684	382.684	382.685	3.95765	3.95348	3.95773	3031	2249.5	933.487	11176.3	5373.58		[M+K]+ 343.715	20	M383T4_2	n
315	4.94382	2.30563	8.23268	0.0034007	0.024363	UP	373.743	373.742	373.743	6.46898	6.41732	6.51215	11006	17893.8	7069.64	88463.8	13055.8			242	M374T6_1	n
308	4.93526	2.30313	11.3658	0.00328174	0.0240697	UP	444.235	444.234	444.236	6.2103	6.2099	6.21153	9135	13128.6	2625.33	64792.8	7422.56	[389][M]2+	[3M+Na+K]2+ 275.503	272	M444T6	n
2746	4.93355	2.30263	2.08572	0.135465	0.111707	UP	542.47	542.469	542.471	3.96841	3.96623	3.97058	5268	2086.5	2799.6	10293.9	6214.13		[M+K]+ 503.508	20	M542T4	n
785	4.9202	2.29872	8.06178	0.0143066	0.0413764	UP	862.511	862.51	862.512	5.73455	5.68263	5.78617	6345	5197.25	404.335	25571.5	4358.64			31	M863T6_1	y
1904	4.91041	2.29584	3.65873	0.0662572	0.0791962	UP	421.208	421.208	421.209	3.8774	3.8767	3.87865	6860	6968.18	907.137	34216.6	12867.5			81	M421T4	y
3014	4.90639	2.29466	2.11002	0.168954	0.127391	UP	96.9718	96.9714	96.9721	18.6448	18.6428	18.6495	20065	8618.92	1049.94	42287.7	27617.8			52	M97T19_1	n
1711	4.87757	-2.28616	-3.78836	0.0556643	0.0739141	DOWN	455.214	455.214	455.214	3.23217	3.20473	3.24008	8544	34501	12287.4	7073.4	2504.38			60	M455T3	y
335	4.86953	2.28378	11.5306	0.00368868	0.0250281	UP	627.349	627.347	627.35	5.71342	5.68455	5.71542	62564	113572	20041.6	553043	62898.6		[M+H-CO]+ 654.341	72	M627T6_4	y
1058	4.86154	2.28141	6.02768	0.0248504	0.0532535	UP	226.633	226.633	226.633	0.28105	0.278367	0.282317	13529	3840.9	485.203	18672.7	4234.2			191	M227T0_1	n
2190	4.8401	-2.27504	-3.17459	0.0854848	0.088615	DOWN	579.277	579.276	579.277	4.56023	4.55958	4.56513	17870	57613.5	24880	11903.4	1719.63			172	M579T5_3	y
6	4.8398	2.27495	23.8056	2.02328e-05	0.00614773	UP	861.508	861.507	861.51	5.68763	5.68263	5.78802	11096	13286.6	2759.13	64304.7	2483.13		[M+Na]+ 838.515	72	M862T6	y	[M+H] related to 847.48, networks with doubly charged species 431.25 and 424.24, seems to be less abundant in 12/Ecoli compared with 12 alone based on MS1
1872	4.83761	2.27429	3.69969	0.0646892	0.0784818	UP	483.77	483.77	483.771	5.01072	5.0106	5.0132	3760	2373.81	334.416	11483.6	4251.71			335	M484T5	n
271	4.83751	2.27426	16.5096	0.00280999	0.0229697	UP	699.359	699.358	699.36	6.41655	6.41515	6.41795	4099	5274.61	365.804	25515.9	2091.81			114	M699T6_6	y
580	4.82409	2.27026	9.04749	0.00864212	0.0337265	UP	539.243	539.242	539.245	4.7868	4.78212	4.78832	3669	2057	339.409	9923.16	1467.15		[3M+2Na+K-H]2+ 331.515 [M+Na+HCOOH]+ 470.25	124	M539T5_2	y
679	4.82408	-2.27025	-7.20742	0.0110576	0.0368458	DOWN	515.856	515.855	515.857	5.23122	5.20973	5.24353	5370	21791.8	3953.37	4517.31	1266.65			44	M516T5_2	n
819	4.82096	2.26932	5.77943	0.0156658	0.0432325	UP	265.155	265.154	265.155	4.89672	4.8955	4.89922	59963	32377.5	13142.1	156091	34668.5	[70][M]+		98	M265T5_2	y
314	4.80187	2.2636	11.1863	0.0033923	0.0243428	UP	567.314	567.312	567.314	5.33532	5.33197	5.33875	20407	16331.8	3216.7	78423.4	9059.99	[640][M]2+	[3M+Na+K]2+ 357.554	83	M567T5_2	n
1787	4.79104	2.26034	3.32223	0.0607631	0.0765954	UP	538.284	538.279	538.287	5.13933	5.06542	5.20973	9750	12479.9	7773.63	59791.7	23409.1		[M+H]+ 537.274	23	M538T5_3	y
1547	4.7909	-2.2603	-4.42534	0.0472486	0.0690835	DOWN	651.766	651.765	651.766	4.53443	4.53277	4.53718	7711	28757.8	8900.88	6002.6	309.751		[3M+3K-H]2+ 395.884	56	M652T5_1	n
1274	4.78661	-2.25901	-3.46858	0.0343752	0.0613117	DOWN	328.196	328.195	328.196	11.8189	11.8177	11.8198	12070	15956.9	5368.01	3333.65	3304.28	[168][M]2+		67	M328T12_2	n
1847	4.7846	-2.2584	-3.7515	0.0635571	0.0779526	DOWN	531.274	531.273	531.275	5.19903	5.19493	5.20303	21885	51007.9	18594.1	10660.8	1124.57			127	M531T5_2	y
2323	4.78424	-2.25829	-2.59	0.0957269	0.0935308	DOWN	498.355	498.355	498.355	12.6562	12.656	12.6565	7138	8165.1	4045.54	1706.67	1512.55	[504][M]2+		48	M498T13	n
15	4.78	2.25701	26.4873	5.72188e-05	0.00765052	UP	252.138	252.138	252.139	0.681308	0.67765	0.684967	2891	3142.3	404.79	15020.2	662.895		[M+K]+ 213.17	119	M252T1	y
4281	4.77659	2.25598	0.972902	0.431778	0.2288	UP	309.131	309.13	309.132	16.3163	16.2334	16.4725	4863	4335.83	2650	20710.5	29030.9			79	M309T16	y
1627	4.77316	2.25495	4.14619	0.0509461	0.0711647	UP	737.835	737.835	737.838	4.33315	4.3235	4.33743	26897	13649.4	2584.66	65150.8	21358.7		[3M+Na+K]2+ 471.237	13	M738T4_1	n
111	4.75797	2.25035	16.3993	0.000986168	0.0183625	UP	847.492	847.491	847.494	5.38537	5.37525	5.38537	11497	12133.3	1812.01	57729.9	4461.9	[985][M]+	[M+Na]+ 824.499	101	M847T5	y
45	4.75062	2.24812	23.7665	0.000232678	0.0109261	UP	364.83	364.829	364.83	6.16395	6.15698	6.33062	5799	6274.81	730.348	29809.3	1551.87		[M+K]+ 325.868	63	M365T6	n
290	4.7361	2.2437	11.6976	0.00297986	0.0232594	UP	758.348	758.347	758.353	5.02761	4.96755	5.02797	10618	7051.32	1319.16	33395.8	3670.96	[924][M]+	[M+Na]+ 735.354	100	M758T5	n
716	4.72547	2.24046	5.99957	0.0122298	0.0385014	UP	1055.5	1055.5	1055.5	4.78262	4.7799	4.7842	3194	2215.01	942.116	10467	2188.1		[M+Na]+ 1032.51	237	M1056T5_1	n
2253	4.71666	-2.23777	-3.10118	0.0899884	0.0907392	DOWN	537.285	537.285	537.285	5.07597	5.06962	5.07803	18378	56231.1	24738.9	11921.8	643.428	[580][M]2+		39	M537T5_1	n
185	4.68926	2.22936	9.32352	0.00190651	0.0215822	UP	448.878	448.878	448.88	3.9535	3.94272	3.96392	313366	262383	91201.7	1.23038e+06	154985			20	M449T4_1	y
214	4.68586	2.22832	8.07329	0.00221342	0.0221594	UP	330.802	330.801	330.802	5.30893	5.3053	5.31988	8885	7219.55	3181.79	33829.8	4740.13	[171][M]3+		6	M331T5_1	n
417	4.67275	2.22427	11.2767	0.00515808	0.0280262	UP	396.182	396.181	396.182	5.33445	5.33332	5.33532	12647	11396.3	1516.14	53252.2	6247.54		[M+K]+ 357.22	83	M396T5_3	y
1468	4.6456	-2.21587	-4.4819	0.0432173	0.0668856	DOWN	475.245	475.244	475.246	4.86713	4.86697	4.87157	12883	33124.2	9950.48	7130.21	1378.32			235	M475T5_2	y
280	4.64243	2.21488	8.06469	0.00286979	0.0230348	UP	402.227	402.226	402.228	4.12572	4.12197	4.12772	10701	5219.17	3500.9	24229.7	2100.84	[294][M]2+		271	M402T4	n
520	4.6417	2.21465	9.56732	0.00742911	0.0320832	UP	446.266	446.266	446.267	5.65186	5.64773	5.65628	3957	5835.38	903.493	27086.1	3739.6			72	M446T6_2	y
1287	4.6378	-2.21344	-5.17676	0.0349348	0.0617047	DOWN	622.824	622.824	622.824	4.73	4.72898	4.73102	4268	13192.8	3457.46	2844.63	183.282			45	M623T5	n
2065	4.63699	-2.21319	-3.36952	0.0775819	0.0848982	DOWN	679.805	679.805	679.805	4.82048	4.82035	4.8206	5854	14750.5	5942.39	3181.05	236.697	[829][M]2+		124	M680T5_1	n
252	4.62781	2.21033	8.68284	0.00256557	0.0226766	UP	614.306	614.306	614.308	4.47433	4.46902	4.47995	16878	8160.98	2927.21	37767.4	5129.42	[723][M]2+		22	M614T4	n
976	4.6248	2.20939	5.21104	0.0216015	0.0500054	UP	382.666	382.666	382.667	5.11782	5.1125	5.12313	3479	2036.63	812.192	9418.99	2315.45		[M+2K]2+ 687.415	23	M383T5_1	n
748	4.62466	2.20935	6.64114	0.0131321	0.0397707	UP	806.407	806.405	806.409	6.39524	6.39215	6.39852	49263	43678.8	12814	202000	39252.4	[956][M]+	[M+Na]+ 783.414	128	M806T6_2	n
473	4.62033	2.20799	11.2139	0.00631274	0.0302275	UP	553.831	553.831	553.832	7.01703	7.01703	7.01845	5760	5147.83	500.621	23784.6	2834.68	[611][M]2+		283	M554T7_1	n
1671	4.60696	-2.20382	-4.11512	0.0534489	0.0726578	DOWN	404.159	404.158	404.159	4.55886	4.36708	4.56513	13272	44138.5	14512	9580.83	983.698	[295][M]3+	[2M+Na+2K]3+ 555.783 [2M+3H]3+ 604.727	172	M404T5_2	n
517	4.59009	2.19852	9.92891	0.00735914	0.0319776	UP	887.466	887.465	887.467	6.24735	6.24207	6.2485	6077	12170.1	1615.09	55862.1	7448.77			151	M887T6	y
1199	4.57811	2.19475	5.47126	0.031064	0.0588192	UP	507.227	507.227	507.229	4.37452	4.36955	4.37792	7451	19406.6	1624.65	88845.5	21922.3		[M+Na]+ 484.236	243	M507T4	y
2098	4.57555	-2.19395	-3.28481	0.0793178	0.0857312	DOWN	743.869	743.869	743.87	4.27003	4.26677	4.27328	3284	8048.91	3299.7	1759.11	334			35	M744T4	n
84	4.57403	2.19347	12.6948	0.000636947	0.015702	UP	645.385	645.385	645.387	7.0715	7.07078	7.07283	7572	6990.17	1777.74	31973.2	2908.32			293	M645T7_2	y
1910	4.56724	2.19132	3.62217	0.066756	0.079419	UP	559.291	559.29	559.292	4.10752	4.10408	4.1076	5697	2724.74	429.326	12444.6	4627.95			271	M559T4	y
60	4.56321	2.19005	15.3328	0.000322028	0.0119398	UP	358.836	358.836	358.837	4.72067	4.71763	4.72148	4356	3418.36	1167.98	15598.7	727.347	[216][M]3+	[2M+Na+2K]3+ 487.801	90	M359T5_1	n
312	4.56309	2.19001	9.06667	0.00337562	0.0243023	UP	644.884	644.883	644.885	7.07293	7.07217	7.0751	9339	9087.78	2668.89	41468.4	5580.45		[M+Na]+ 621.893	293	M645T7_1	n
543	4.56238	2.18979	9.40819	0.00786405	0.0327112	UP	469.744	469.743	469.744	5.30869	5.30492	5.31545	56945	42778.4	6409.66	195172	27313.6	[444][M]2+		6	M470T5_1	n
3621	4.55863	-2.1886	-1.40956	0.281121	0.175982	DOWN	280.264	280.263	280.264	14.7559	14.6544	14.8062	25115	137260	127756	30110	31843.7			125	M280T15_2	y
595	4.55412	2.18717	9.03434	0.00898877	0.0341837	UP	396.515	396.515	396.516	5.33523	5.33197	5.3395	5614	5126.66	743.68	23347.4	3413.18		[M+K]+ 357.554	83	M397T5_1	n
736	4.5418	2.18327	8.50315	0.0128083	0.0393264	UP	301.14	301.139	301.14	5.38305	5.37757	5.38325	5314	5120.7	355.833	23257.2	3677.14	[126][M]3+		101	M301T5_1	n
3871	4.53509	2.18113	1.24043	0.338872	0.198346	UP	141.958	141.958	141.959	19.9301	19.7197	20.0663	58749	37855	16832.1	171676	186099			111	M142T20_1	n
1307	4.53238	2.18027	3.99991	0.0358706	0.062345	UP	887.429	887.427	887.43	4.41054	4.40953	4.41155	3327	1922.4	1089.28	8713.06	2731.31		[M+Na]+ 864.435	150	M887T4	n
377	4.52695	-2.17854	-5.86702	0.00446766	0.026577	DOWN	395.275	395.274	395.275	14.3799	14.3794	14.3836	15853	26004.5	3927.71	5744.39	4510.81			147	M395T14_3	y
277	4.522	2.17696	14.6246	0.00284661	0.0230099	UP	407.265	407.264	407.266	4.30554	4.30247	4.30862	6139	3608.76	362.04	16318.8	1461.11		[M+H]+ 406.257	4	M407T4	y
521	4.51141	2.17358	10.4149	0.00745206	0.0321175	UP	431.758	431.757	431.758	5.68612	5.67622	5.78188	25185	30929.3	3059.21	139535	17800.7		[M+H+NH3]+ 413.727	72	M432T6_3	n
2353	4.50929	2.1729	2.30954	0.0985548	0.0948437	UP	560.443	560.441	560.443	3.96833	3.96183	3.97058	2895	1308.08	1721.97	5898.53	2981.02			20	M560T4	y
2246	4.50608	-2.17187	-2.94628	0.0890498	0.0902655	DOWN	287.237	287.237	287.238	13.8174	13.8151	13.8189	11464	21160.5	9471.65	4695.99	1993.28			25	M287T14	y
320	4.5021	2.1706	9.42611	0.00350773	0.0246156	UP	431.169	431.167	431.169	6.39003	6.38783	6.39428	4457	3835.26	1004.69	17266.7	2254.28			128	M431T6_5	y
109	4.50011	2.16996	14.0176	0.000981399	0.018335	UP	596.358	596.358	596.36	7.02517	7.02262	7.03207	10287	8717.91	1630.42	39231.6	3399.6			283	M596T7_3	y
76	4.49718	2.16902	10.8855	0.000446074	0.0133626	UP	332.673	332.672	332.673	4.64328	4.64207	4.64417	4550	2216.12	810.158	9966.28	929.701			46	M333T5_1	n
708	4.49155	2.16721	5.71336	0.0118109	0.0378772	UP	706.839	706.838	706.841	4.756	4.7517	4.75925	6778	6891.94	3174.62	30955.5	6568.08		[M+K]+ 667.872	45	M707T5_1	n
645	4.48958	-2.16658	-4.77812	0.0101499	0.0356869	DOWN	379.333	379.333	379.334	13.138	13.1339	13.1422	4639	12115.7	2694.09	2698.63	2096.42			59	M379T13_2	y
1492	4.48624	-2.16551	-4.05832	0.0443957	0.0675329	DOWN	662.869	662.867	662.869	6.30698	6.30495	6.31018	53665	141481	45340.9	31536.7	12083.1		[M+Na]+ 639.877	120	M663T6_1	n
1757	4.47742	2.16267	3.33317	0.05865	0.0755179	UP	448.23	448.23	448.231	7.07586	7.07448	7.07723	2967	2106.54	1260.16	9431.87	3591.9	[397][M]3+	[2M+Na+2K]3+ 621.893	293	M448T7_1	n
519	4.47277	2.16117	9.90359	0.00742289	0.0320739	UP	469.242	469.242	469.243	5.30807	5.30442	5.31545	180602	140395	17978.3	627956	83353.3			6	M469T5_4	y
2563	4.46807	-2.15965	-2.28208	0.114368	0.101555	DOWN	688.02	688.019	688.022	13.7722	13.7683	13.7727	11017	15581.3	8387.9	3487.25	3728.2		[M+H+HCOOH]+ 641.02	19	M688T14	n
2630	4.46663	-2.15919	-2.34985	0.120717	0.104435	DOWN	624.473	624.472	624.476	12.6669	12.6648	12.6693	12080	14284.8	7762.2	3198.12	2555.02	[741][M]2+		48	M624T13	n
624	4.46167	2.15758	9.2577	0.00964278	0.0350592	UP	547.277	547.276	547.277	6.07125	6.06907	6.07472	14659	18061.7	1915.45	80585.2	11539.8	[602][M]+		224	M547T6_8	y
1001	4.44234	2.15132	6.5186	0.0225204	0.050959	UP	376.187	376.186	376.187	1.87917	1.86687	1.9112	5615	16984.1	672.891	75448.9	15520.1			344	M376T2	y
3382	4.44175	2.15113	1.71535	0.226951	0.152528	UP	424.187	424.187	424.187	5.49206	5.48868	5.495	35577	13312.1	3555.11	59129	46126.2			26	M424T5_4	y
1658	4.43607	-2.14928	-3.23166	0.0528941	0.0723338	DOWN	403.282	403.281	403.283	13.5965	13.5959	13.5966	19180	23429.5	8840.5	5281.59	4056.15			166	M403T14	y
369	4.42666	-2.14622	-10.9878	0.0043003	0.0262773	DOWN	672.34	672.339	672.34	4.69333	4.69042	4.69493	5246	13147.5	1532.87	2970.08	473.424			225	M672T5	y
1977	4.41975	-2.14397	-2.85902	0.0710773	0.0815835	DOWN	431.3	431.299	431.301	11.4109	11.4084	11.4138	32037	42411.7	18150.8	9595.95	8110.59		[3M+H+K]2+ 274.213	49	M431T11	y
877	4.4149	2.14238	7.27145	0.0178198	0.0458541	UP	497.768	497.768	497.768	5.42975	5.42767	5.43427	9238	4085.24	253.005	18035.9	3313.39			126	M498T5_2	n
1638	4.40289	-2.13845	-3.85549	0.051666	0.0716026	DOWN	510.51	510.509	510.51	5.18852	5.1863	5.19248	7816	12835.2	4338.57	2915.18	1018.44	[527][M]2+		23	M511T5_1	n
34	4.40069	-2.13773	-15.759	0.000150908	0.0096072	DOWN	655.62	655.619	655.62	5.41515	5.41338	5.41692	4373	9990.57	512.499	2270.23	676.28	[800][M]3+		126	M656T5_1	n
683	4.39667	2.13641	8.17769	0.0111381	0.0369502	UP	575.324	575.323	575.325	4.74835	4.74535	4.75283	104036	84513.9	12919.3	371580	59412.8		[3M+Na+K]2+ 362.895 [M+Na]+ 552.332	45	M575T5_6	y
637	4.38543	2.13272	8.50988	0.0100134	0.0355221	UP	574.822	574.821	574.824	4.74835	4.74535	4.75283	161639	131537	19962.2	576848	88410.2		[3M+Na+K]2+ 362.561	45	M575T5_3	n
1943	4.37317	-2.12868	-2.88476	0.0684216	0.0801713	DOWN	431.802	431.802	431.803	11.4095	11.4088	11.4138	16055	21621.7	9096.46	4944.18	4186.08			49	M432T11_1	n
713	4.3674	2.12677	8.0196	0.0120971	0.0383061	UP	575.825	575.824	575.826	4.74835	4.74535	4.75283	38683	30811.2	4391.77	134565	21973.8	[665][M]2+	[3M+Na+K]2+ 363.224	45	M576T5_3	n
628	4.36501	2.12598	8.93565	0.00969972	0.0351318	UP	468.741	468.741	468.742	5.30869	5.30492	5.31545	355494	275501	34685.5	1.20257e+06	176319		[M+H+Na]2+ 913.485	6	M469T5_2	n
2776	4.35303	2.12202	2.09689	0.138602	0.113224	UP	813.204	813.202	813.205	3.96737	3.96623	3.9685	5724	1861.79	2756.72	10645.9	6711.67		[3M+3K-H]2+ 503.508	20	M813T4	y
39	4.33894	2.11734	14.522	0.000167105	0.00975489	UP	391.698	391.698	391.699	4.96405	4.96383	4.96407	7636	4796.88	1209.42	20813.4	1478.7		[M+Na]+ 368.712	122	M392T5_3	n
630	4.3368	2.11663	5.98002	0.00981433	0.0352763	UP	447.893	447.893	447.895	4.60647	4.60305	4.60818	5017	2582.13	1120.9	11198.2	2229.66	[396][M]3+		167	M448T5_3	n
3319	4.33585	-2.11632	-1.77467	0.215635	0.147664	DOWN	440.245	440.245	440.246	10.7776	10.7744	10.7812	13523	17193.2	12850.2	3965.35	1242.3			146	M440T11_2	y
931	4.31296	-2.10868	-4.24967	0.0194889	0.047654	DOWN	427.282	427.282	427.283	13.3719	13.3699	13.3721	26339	41038.7	10954.8	9515.21	6713.18	[349][M]+	[M+Na]+ 404.292	80	M427T13_3	y
794	4.31015	2.10774	5.80423	0.0146899	0.0419156	UP	304.165	304.165	304.166	5.10783	5.10653	5.1102	16314	8439.26	3080.13	36374.5	7746.3			23	M304T5_3	y
146	4.30801	2.10702	10.686	0.00141523	0.0202608	UP	350.389	350.389	350.391	3.95568	3.94272	3.96392	16568	15566.5	4083.55	67060.5	7279.3	[203][M]2+	[M+H+Na]2+ 676.783	20	M350T4_2	n
254	4.30563	-2.10622	-6.84768	0.00261005	0.0227334	DOWN	731.397	731.395	731.398	6.60253	6.599	6.60487	54912	297063	43940.9	68994	37377.1		[M+Na]+ 708.406 [M+H]+ 730.389	33	M731T7_4	y
222	4.30422	2.10575	11.8038	0.00226826	0.0222488	UP	519.782	519.781	519.783	6.16497	6.15907	6.33902	13075	17602.5	3247.37	75765.2	7892.66		[3M+Na+K]2+ 325.868	63	M520T6_1	n
1716	4.297	2.10333	3.85407	0.0558822	0.0740346	UP	738.336	738.335	738.338	4.33517	4.3259	4.33743	15233	8200.7	2045.59	35238.4	11977.5	[903][M]2+	[3M+Na+K]2+ 471.57 [3M+2H]2+ 491.552	13	M738T4_2	n
1009	4.29325	-2.10207	-4.51578	0.0228538	0.0512945	DOWN	653.44	653.437	653.444	12.6629	12.6585	12.68	13631	23989.2	6391.84	5587.65	2993.25		[M+Na]+ 630.452	48	M653T13	y
2324	4.28695	-2.09995	-2.96001	0.0958174	0.0935735	DOWN	482.738	482.738	482.739	4.25195	4.2519	4.25442	8383	18688.9	8350.53	4359.49	757.857	[470][M]2+		35	M483T4_1	n
2651	4.28661	-2.09984	-2.1699	0.122654	0.105334	DOWN	561.906	561.905	561.906	13.9662	13.9656	13.9662	10047	14695.3	8116.57	3428.2	3873.83		[3M+H+K]2+ 361.274	38	M562T14_3	n
1276	4.25913	-2.09056	-5.22394	0.0345167	0.0614118	DOWN	544.28	544.28	544.281	3.92798	3.92548	3.92993	5040	14828.4	3759.22	3481.55	148.711			196	M544T4	y
1960	4.25811	-2.09021	-3.14934	0.0697151	0.080851	DOWN	439.304	439.304	439.305	13.8884	13.8873	13.8896	12500	22730.9	9129.6	5338.27	2854.66			3	M439T14_2	y
2780	4.25492	-2.08913	-2.11721	0.138881	0.113358	DOWN	681.535	681.535	681.536	13.7722	13.7704	13.7727	5517	7132.84	4162.96	1676.38	1611.09			19	M682T14	n
1511	4.25491	-2.08913	-4.09408	0.045448	0.0680926	DOWN	663.37	663.369	663.371	6.30698	6.30495	6.31018	39373	103381	32534.7	24297	7804.38		[M+H]+ 662.365	120	M663T6_2	y
389	4.23922	2.0838	7.69795	0.00461274	0.0268242	UP	528.252	528.251	528.253	4.78532	4.782	4.7868	44960	40545.4	13519	171881	26276.9		[3M+Na+K]2+ 331.515	124	M528T5	y
394	4.23891	2.08369	13.9989	0.00466684	0.0269136	UP	254.658	254.658	254.659	4.30457	4.30452	4.30675	3539	2137.09	86.3806	9058.93	852.053		[M+2H-HCOOH]2+ 553.31	4	M255T4	n
129	4.23831	2.08349	13.3171	0.00121274	0.0194876	UP	596.859	596.859	596.861	7.02365	7.02138	7.02785	7474	6655.14	1187.79	28206.6	2538.91		[3M+Na+K]2+ 377.253 [M+Na]+ 573.868	283	M597T7_3	n
2729	4.23817	-2.08344	-2.2011	0.133563	0.110773	DOWN	680.532	680.53	680.535	13.7701	13.7683	13.7722	13932	17863.1	10138	4214.82	3544.98		[M+K+NaCOOH]+ 573.588 [M+Na+NaCOOH]+ 589.562	19	M681T14_1	n
165	4.23685	2.08299	15.8848	0.00166881	0.0210197	UP	344.489	344.488	344.489	5.00673	5.00443	5.0106	2386	1590.02	533.71	6736.66	173.427		[M+H]+ 343.482 [2M+3H]3+ 515.224	335	M344T5	n
150	4.23635	-2.08282	-17.6655	0.00148156	0.0204786	DOWN	434.53	434.529	434.53	6.17885	6.17755	6.1869	2689	10431.1	748.709	2462.28	223.371		[M+K]+ 395.568	175	M435T6_1	n
302	4.23417	2.08208	13.7515	0.00314618	0.0237178	UP	391.232	391.232	391.233	6.14739	6.14432	6.15047	2661	2152.77	849.238	9115.2	218.698			63	M391T6_3	y
1683	4.2309	2.08096	4.04132	0.0541514	0.0730626	UP	314.452	314.451	314.452	4.40733	4.40385	4.40963	4343	2189.27	313.144	9262.57	3015.29	[146][M]3+		150	M314T4	n
883	4.21399	2.07519	7.1091	0.018086	0.0461537	UP	513.769	513.768	513.77	6.74915	6.74708	6.75345	4657	5497.07	456.848	23164.6	4280.18	[541][M]2+		142	M514T7_1	n
700	4.19104	2.06731	6.05985	0.0115202	0.0374333	UP	364.234	364.234	364.235	4.50172	4.49982	4.50215	6981	4045.95	1489.99	16956.7	3376.03			56	M364T5_5	y
446	4.18828	2.06636	8.9604	0.00585186	0.0293988	UP	459.755	459.754	459.755	6.14935	6.14242	6.15047	5570	4570.01	941.152	19140.5	2654.58	[426][M]2+	[M+2Na]2+ 873.528	63	M460T6_2	n
824	4.18691	-2.06588	-7.3036	0.0158231	0.0434368	DOWN	263.159	263.159	263.159	0.657783	0.651533	0.657817	3859	23162.8	4127.14	5532.2	669.54		[M+H-C6H10O4]+ 408.219	119	M263T1	y
878	4.18304	2.06455	5.04596	0.0178512	0.0458897	UP	205.194	205.194	205.195	12.4616	12.4609	12.4624	7396	3078.71	1389.21	12878.4	3063.52			186	M205T12_2	y
1408	4.17268	-2.06098	-3.89031	0.0406794	0.0654117	DOWN	873.191	873.19	873.192	6.93737	6.9272	6.95055	13228	48945	15554.1	11729.9	5709.71			202	M873T7_3	n
1489	4.16744	-2.05916	-3.03064	0.0442277	0.067442	DOWN	379.282	379.281	379.283	13.9588	13.9572	13.9615	189473	348359	123263	83590.7	87770	[247][M]+	[M+Na]+ 356.292	38	M379T14	y
516	4.16258	-2.05748	-10.1346	0.00733165	0.0319358	DOWN	424.858	424.858	424.858	4.5365	4.53487	4.54355	2599	7613.91	969.091	1829.13	195.671		[M+Na]+ 401.873	56	M425T5_2	n
1106	4.15005	2.05313	5.94475	0.0271495	0.0554486	UP	307.19	307.19	307.191	6.84505	6.84103	6.84517	3662	0	0	7268.95	2117.87		[M+H]+ 306.184	95	M307T7	y
766	4.1463	2.05183	7.95942	0.0137776	0.0406616	UP	390.217	390.216	390.217	4.75165	4.74535	4.755	4941	5708.28	542.499	23668.3	3870.44			45	M390T5	y
2	4.14355	2.05087	42.7652	4.0243e-06	0.00458098	UP	577.842	577.842	577.844	6.29473	6.28862	6.4116	6343	15073.4	1147.3	62457.5	1538.42			120	M578T6	n	[M+2H]
666	4.13996	2.04962	8.63223	0.0106338	0.0362836	UP	683.878	683.877	683.879	5.78641	5.77995	5.79677	11198	7252.38	845.627	30024.6	4490.29		[M+H-COCH2]+ 724.874	27	M684T6_1	n
390	4.13676	-2.0485	-6.18063	0.00462314	0.0268415	DOWN	178.068	178.068	178.069	7.84697	7.8426	7.85135	1887	3974.14	681.441	960.688	498.791			229	M178T8_2	y
964	4.13352	2.04737	5.2504	0.0209872	0.049343	UP	444.217	444.216	444.218	4.40508	4.39845	4.40773	25064	16482.5	5703.98	68130.9	16055.1	[388][M]2+	[M+H+Na]2+ 864.435	150	M444T4_3	n
238	4.12995	2.04612	9.84756	0.00243252	0.0224961	UP	401.523	401.522	401.523	4.7494	4.74535	4.75283	17386	14706.3	3613.72	60736.3	7244.78		[M+K]+ 362.561 [2M+3H]3+ 600.773	45	M402T5_1	n
352	4.12949	2.04596	6.262	0.00409145	0.0258796	UP	340.519	340.519	340.52	6.60748	6.60585	6.60912	2342	1997.6	1370.29	8249.07	1054.61		[M+Na]+ 317.534	33	M341T7	n
1553	4.11961	2.04251	3.86172	0.0475389	0.0692414	UP	695.339	695.337	695.341	5.82977	5.72907	5.83445	49615	36581.9	14163.1	150703	49186.9	[847][M]+	[M+Na]+ 672.346 [M+H]+ 694.331	27	M695T6_5	y
1203	4.11582	-2.04118	-5.37781	0.0312736	0.0589861	DOWN	435.847	435.847	435.848	4.53443	4.53277	4.53718	3733	13159.7	3190.08	3197.34	344.337			56	M436T5_3	n
1937	4.10932	-2.0389	-2.76662	0.0682418	0.0800881	DOWN	506.342	506.341	506.343	12.6565	12.6564	12.6581	20477	28806.1	12030.2	7009.95	6440.22	[518][M]2+		48	M506T13_3	n
325	4.10502	2.03739	8.16917	0.00358634	0.0247946	UP	566.74	566.74	566.742	3.95773	3.95555	3.96392	6611	5888.21	1826.26	24171.2	3419.26		[M+Na]+ 543.748	20	M567T4_1	n
821	4.10216	2.03638	6.13323	0.0157724	0.0433712	UP	203.179	203.178	203.179	10.4462	10.4455	10.4469	1882	910.448	247.787	3734.8	758.145			422	M203T10	y
2420	4.09662	-2.03443	-2.31835	0.104144	0.0973257	DOWN	689.519	689.517	689.521	13.7699	13.768	13.7727	57256	87079.8	43835.7	21256.5	22289.3	[840][M]2+		19	M690T14_1	n
525	4.07909	2.02825	7.49159	0.00756629	0.0322864	UP	431.256	431.255	431.257	5.68627	5.67622	5.78658	49323	70011.2	18696.6	285582	46200.1		[M+H+Na]2+ 838.515	72	M431T6_6	y
204	4.07108	2.02541	7.44925	0.00208535	0.0219356	UP	351.175	351.174	351.175	6.60703	6.60325	6.6141	7436	6960.41	3881.57	28336.4	3104.24		[M+K]+ 312.212	33	M351T7_3	y
73	4.06919	-2.02474	-21.4509	0.000425237	0.0130713	DOWN	707.858	707.857	707.858	4.88003	4.87333	4.88418	7031	19343.1	461.784	4753.56	1083.75			235	M708T5_1	n
291	4.06853	2.02451	15.0717	0.00301569	0.0233609	UP	496.654	496.654	496.655	3.26133	3.25447	3.27738	2938	4777.28	352.117	19436.5	1647.44			60	M497T3	n
151	4.04213	2.01512	10.0377	0.00149133	0.0205094	UP	324.157	324.157	324.157	4.3687	4.36552	4.37188	3125	1751.75	791.511	7080.79	468.067			243	M324T4_1	y
140	4.04151	2.0149	9.18989	0.00136961	0.0201017	UP	401.857	401.856	401.858	4.74857	4.74535	4.75245	11059	9481.21	3066.06	38318.5	4487.67		[M+K]+ 362.895 [2M+Na+2K]3+ 552.332	45	M402T5_2	n
787	4.03995	2.01434	8.12873	0.0143119	0.0413834	UP	413.73	413.729	413.731	4.67948	4.67802	4.68277	7998	10774.9	526.344	43530	6959.51	[321][M]2+		82	M414T5_2	n
287	4.03043	2.01093	7.15495	0.00291845	0.0230861	UP	699.776	699.774	699.778	3.95665	3.95348	3.95982	4309	3207.77	1369.38	12928.7	1913.74		[M+Na]+ 676.783	20	M700T4	y
22	4.02975	2.01069	17.7369	0.000106376	0.00901755	UP	420.226	420.225	420.227	6.66852	6.65887	6.66915	2434	2052.93	360.747	8272.8	488.651			211	M420T7	y
192	4.02819	2.01013	9.59714	0.00198113	0.021736	UP	466.851	466.85	466.853	3.95568	3.94498	3.96392	29477	28911.8	7715.56	116462	13788.9		[2M+Na+2K]3+ 649.821	20	M467T4_2	n
1084	4.02786	-2.01001	-3.46426	0.0260076	0.0543638	DOWN	423.312	423.311	423.312	11.4115	11.4109	11.4117	4014	5502.97	1522.55	1366.23	1399.86		[3M+H+Na]2+ 274.213	49	M423T11	y
2435	4.02665	-2.00958	-2.70736	0.104899	0.09765	DOWN	471.175	471.175	471.177	4.40773	4.40733	4.40792	15315	49403	23306	12269	4605.56		[M+2K]2+ 864.435	150	M471T4	y
167	4.01233	2.00444	7.65249	0.00169031	0.0210757	UP	525.257	525.257	525.259	6.60806	6.60533	6.61187	10033	10540.3	4718.06	42291	5420.75		[M+2K]2+ 972.599	33	M525T7_2	y
1481	4.01191	-2.00429	-3.11643	0.0438897	0.0672577	DOWN	356.227	356.226	356.227	12.9392	12.9383	12.9401	6971	10770.5	3769.2	2684.63	2447.21			12	M356T13_3	y
243	4.01038	2.00374	6.91228	0.00246736	0.022545	UP	346.396	346.396	346.396	3.95973	3.95555	3.96392	1840	1344.54	665.106	5392.1	765.689			20	M346T4	n
1989	4.00647	-2.00233	-2.68538	0.072056	0.0821028	DOWN	480.835	480.835	480.838	12.6671	12.6665	12.6693	37026	54883.6	23293.7	13698.7	12768.9			48	M481T13_1	n
884	3.98695	-1.99529	-6.93349	0.0180862	0.046154	DOWN	652.769	652.768	652.769	4.53579	4.53508	4.5365	2663	8131.75	1506.17	2039.59	218.092		[3M+3K-H]2+ 396.55 [3M+Na+2K-H]2+ 401.873	56	M653T5_2	n
490	3.97643	1.99147	8.06317	0.00678612	0.0310615	UP	215.016	215.016	215.016	0.395425	0.393467	0.405067	10652	10534.9	2414.68	41891.2	6287.95		[3M+Na+2K-H]2+ 110.042	273	M215T0_2	y
1814	3.97523	-1.99104	-2.83539	0.0620499	0.0772297	DOWN	631.46	631.46	631.461	12.6699	12.6684	12.6714	5561	7799.14	3104.74	1961.93	1753.65		[M+H]+ 630.452	48	M631T13	y
383	3.96406	1.98698	6.08199	0.00454467	0.0267096	UP	509.289	509.288	509.29	6.60488	6.60162	6.61618	6333	5445.79	2799.09	21587.4	3646.42	[525][M]2+	[M+2Na]2+ 972.599	33	M509T7	n
1521	3.95283	1.98289	4.33019	0.0457321	0.0682408	UP	509.865	509.864	509.867	4.32748	4.32138	4.33338	14636	8166.99	1414.46	32282.7	9541.89		[M+K]+ 470.904 [2M+Na+2K]3+ 714.345	13	M510T4_1	n
10	3.95255	1.98279	21.0454	3.1408e-05	0.00633926	UP	608.854	608.853	608.854	4.87279	4.86977	4.87582	2517	2501.91	445.247	9888.95	413.965			235	M609T5	n
1023	3.94993	1.98183	4.50994	0.0232381	0.0516744	UP	349.84	349.84	349.84	6.60645	6.60585	6.60705	2293	1667.44	793.326	6586.29	1714.44			33	M350T7_1	n
540	3.947	1.98076	10.2983	0.00776714	0.0325753	UP	539.249	539.249	539.251	4.36855	4.36145	4.36997	3510	4258.61	341.198	16808.8	2083.02			243	M539T4	y
125	3.9439	1.97962	8.36392	0.00115749	0.0192427	UP	350.507	350.506	350.507	6.60725	6.60555	6.61198	25638	27226.1	12254.5	107377	11194.9			33	M351T7_1	n
1593	3.94377	-1.97957	-4.30983	0.049207	0.0701263	DOWN	652.268	652.267	652.268	4.53277	4.53223	4.53718	4972	18615.4	5574.12	4720.2	336.086		[3M+3Na-H]2+ 412.192 [3M+2H]2+ 434.173 [M+H]+ 651.26	56	M652T5_2	y
2411	3.94331	-1.97941	-2.72113	0.102814	0.0967484	DOWN	642.647	642.646	642.647	5.67615	5.66995	5.67925	21744	54551.7	25357.8	13834	5357.07		[M+H-CH3]+ 656.662	72	M643T6_1	n
2560	3.93379	-1.97592	-2.24301	0.114023	0.101398	DOWN	688.52	688.519	688.521	13.7713	13.7699	13.7727	19221	28270.7	14651.5	7186.63	7099.98	[839][M]2+		19	M689T14_1	n
107	3.9322	1.97534	8.72514	0.000951831	0.01816	UP	350.841	350.84	350.841	6.6075	6.60488	6.6141	15278	16369.4	6796.38	64367.6	6678.09		[M+K]+ 311.881 [2M+3H]3+ 524.747	33	M351T7_2	n
3664	3.91543	1.96917	1.40323	0.291869	0.180376	UP	352.807	352.806	352.807	5.92935	5.91873	5.93367	2249	1804.28	837.609	7064.53	6438.65			14	M353T6	n
219	3.89856	1.96294	7.02585	0.00226154	0.0222381	UP	499.301	499.3	499.302	6.6057	6.60488	6.60988	42554	42739.5	20370.7	166622	22754	[510][M]2+	[3M+Na+K]2+ 312.212 [3M+2Na]2+ 317.534	33	M499T7_2	n
465	3.8886	1.95925	5.39958	0.00612824	0.0298896	UP	995.592	995.591	995.594	6.60533	6.60372	6.6078	13995	14093.8	8454.21	54805.2	9953.36	[1040][M]+	[M+Na]+ 972.599	33	M996T7	y
3502	3.88826	-1.95913	-1.58082	0.252917	0.16389	DOWN	439.239	439.238	439.239	10.7767	10.7741	10.7812	8685	13643	11062.5	3508.77	956.771			146	M439T11_2	y
729	3.88617	1.95835	6.09807	0.012561	0.0389788	UP	579.625	579.624	579.626	5.04558	5.04268	5.0486	6807	4463.07	1384.26	17344.3	3386.71	[672][M]3+		100	M580T5_1	n
452	3.87946	1.95585	8.90544	0.0059203	0.0295231	UP	1056.49	1056.48	1056.49	4.9015	4.89672	4.90327	8914	8993.76	1686.79	34890.9	4745.98	[1049][M]+	[M+Na]+ 1033.49	98	M1056T5_2	y
2781	3.86967	1.95221	2.17475	0.138986	0.113408	UP	554.32	554.319	554.326	4.04163	4.0106	4.08098	101161	129433	92160.1	500864	281099			66	M554T4_2	y
2745	3.86906	-1.95198	-2.1168	0.135378	0.111665	DOWN	554.418	554.418	554.418	13.9652	13.9641	13.9662	7058	10553.7	5908.35	2727.72	2469.19	[613][M]2+	[3M+H+K]2+ 356.292	38	M554T14_2	n
1064	3.86586	-1.95079	-5.24948	0.0251601	0.0535445	DOWN	475.581	475.58	475.581	4.87034	4.86912	4.87157	6439	14329	3376.6	3706.56	939.454			235	M476T5_1	n
188	3.86523	1.95055	7.92561	0.00193573	0.0216435	UP	652.393	652.392	652.394	7.27115	7.25638	7.2903	8679	14610.6	5424.73	56473.1	7366.75		[M+Na]+ 629.401	188	M652T7_2	n
284	3.8551	1.94677	9.89105	0.00288175	0.0230476	UP	491.25	491.25	491.252	4.57015	4.56832	4.57222	19768	18164.2	3795.33	70024.9	8250.38			172	M491T5_4	y
886	3.84393	-1.94258	-5.3821	0.0181895	0.0462688	DOWN	515.655	515.654	515.655	5.23608	5.22862	5.23723	3406	14492.5	3217.67	3770.21	1246.31			44	M516T5_1	n
2431	3.84003	-1.94112	-2.42592	0.104658	0.0975468	DOWN	473.849	473.848	473.851	12.6663	12.6648	12.6672	27293	36435.1	17790.9	9488.23	7324.08		[3M+Na+K]2+ 295.25 [M+K]+ 434.887	48	M474T13_1	n
105	3.8397	1.94099	9.85715	0.000931252	0.0180339	UP	461.528	461.527	461.529	3.95656	3.95547	3.95765	2064	1716.23	693.61	6589.81	502.255		[2M+2Na+K]3+ 649.821	20	M462T4_1	n
2722	3.83252	-1.93829	-2.17229	0.132362	0.110178	DOWN	681.034	681.034	681.034	13.7703	13.7699	13.7722	11596	14630.7	8471.77	3233.67	3287.48		[M+Na+NH3]+ 641.02	19	M681T14_2	n
184	3.82957	1.93718	7.26651	0.00190596	0.021581	UP	498.8	498.799	498.8	6.60619	6.60372	6.60988	118239	129424	62063.8	495640	61382.9		[3M+Na+K]2+ 311.881	33	M499T7_1	n
763	3.82944	-1.93713	-4.79611	0.01362	0.0404428	DOWN	395.277	395.276	395.278	12.3339	12.2325	12.3387	8420	18183.5	4134.4	4748.33	2539.26			302	M395T12_1	y
1746	3.82314	-1.93476	-2.78579	0.0581948	0.0752797	DOWN	481.334	481.333	481.336	12.6667	12.6634	12.6693	149634	238331	91262.9	62338.9	60367.5	[468][M]2+		48	M481T13_3	n
203	3.82084	1.93389	7.12695	0.0020574	0.0218837	UP	498.298	498.297	498.299	6.60645	6.60488	6.60988	199508	213819	101950	816968	105321		[M+H+Na]2+ 972.599	33	M498T7	y
1376	3.81991	-1.93354	-4.87204	0.0391074	0.0644397	DOWN	429.521	429.52	429.522	4.53695	4.53443	4.53718	2390	8172.02	2141.03	2139.32	125.017		[2M+2Na+K]3+ 601.814	56	M430T5_1	n
568	3.80928	1.92952	7.83042	0.00841845	0.0334478	UP	459.562	459.561	459.563	4.2322	4.22868	4.24427	9491	9309.45	1882.12	35462.3	5470.13	[425][M]3+		35	M460T4_1	n
1197	3.80919	-1.92949	-3.31973	0.0310026	0.0587701	DOWN	603.355	603.354	603.356	11.4096	11.4084	11.4138	19250	31719.2	9416.94	8327	7763.82	[707][M]+	[2M+Na]+ 290.18	49	M603T11	y
3423	3.7997	1.92589	1.66772	0.235274	0.156055	UP	708.427	708.427	708.429	4.61957	4.61835	4.62085	5393	3585.57	947.524	13624.1	10382.6	[864][M]+		46	M708T5_3	n
1303	3.78604	-1.92069	-3.20399	0.0356278	0.0621809	DOWN	335.254	335.254	335.256	13.2752	13.2733	13.2766	14859	18749.9	5887.52	4952.39	4579.45			74	M335T13_3	y
68	3.7848	1.92022	13.8754	0.000380193	0.012398	UP	457.265	457.265	457.267	4.22587	4.22028	4.23393	191205	329079	62636.3	1.2455e+06	95723.9	[419][M]+	[M+Na]+ 434.271	35	M457T4_3	y
292	3.78381	1.91984	7.34901	0.00303807	0.0234235	UP	546.292	546.291	546.293	4.33991	4.33435	4.34567	22016	24409.3	8916.99	92360.2	13302.9	[599][M]+		13	M546T4	y
1601	3.77346	1.91589	3.69999	0.0494823	0.0702687	UP	400.259	400.259	400.26	7.45155	7.45047	7.45263	1391	850.334	334.955	3208.71	1051.97			54	M400T7	y
201	3.77037	-1.91471	-7.3416	0.00205386	0.021877	DOWN	732.401	732.398	732.401	6.60141	6.59858	6.60912	20523	107379	14255	28479.7	11970	[891][M]2+		33	M732T7_2	n
4327	3.76976	-1.91447	-0.946805	0.443239	0.232162	DOWN	130.008	130.008	130.008	9.59497	9.4323	9.62022	4937	11935.8	16022.4	3166.21	810.253			368	M130T10_2	n
2709	3.76942	-1.91434	-2.48103	0.130493	0.109243	DOWN	914.458	914.457	914.458	5.48937	5.48655	5.49078	11846	27207.3	13934.3	7217.9	759.663		[M+H]+ 913.45	26	M914T5	n
1514	3.76295	-1.91186	-4.22575	0.0455496	0.0681458	DOWN	488.758	488.756	488.759	4.91937	4.90792	4.9271	15992	56355.1	16653.6	14976.3	3210.99			98	M489T5_2	n
1311	3.75808	1.91	4.73365	0.0360997	0.0624986	UP	348.172	348.171	348.172	5.82895	5.8267	5.83143	6021	4121.04	805.864	15487.2	4080.07		[M+H+Na]2+ 672.346 [M+2H]2+ 694.331	27	M348T6	y
1251	3.75551	-1.90901	-4.86165	0.0335505	0.0607184	DOWN	644.569	644.569	644.569	5.23477	5.23278	5.23608	4680	22696.6	5806.09	6043.55	1220.35			44	M645T5_1	n
1497	3.73769	-1.90215	-2.9971	0.044565	0.0676242	DOWN	479.84	479.839	479.84	12.6752	12.6748	12.6757	3913	5970.93	2033.99	1597.49	1500.29			48	M480T13_1	y
1328	3.73672	-1.90177	-3.21246	0.0369188	0.0630384	DOWN	602.352	602.352	602.353	11.4091	11.4072	11.4109	15087	24686.4	7875.89	6606.44	5744.26		[M+K]+ 563.386	49	M602T11	y
2202	3.72687	-1.89797	-2.7736	0.0865632	0.0890999	DOWN	627.48	627.478	627.482	12.6668	12.6648	12.6673	47398	63359	27382.2	17000.6	9396.9	[749][M]+	[2M+Na]+ 302.246	48	M627T13	y
427	3.72679	1.89793	5.47617	0.00545322	0.0286366	UP	528.093	528.093	528.094	8.02044	8.01808	8.0228	3425	2756.67	1637.7	10273.5	1723.5			403	M528T8	y
202	3.72663	-1.89787	-7.94386	0.00205693	0.0218828	DOWN	731.9	731.898	731.9	6.60153	6.599	6.60705	44732	225995	29368.7	60643.3	20911.1			33	M732T7_1	n
2041	3.71834	-1.89466	-3.39149	0.0762405	0.0842402	DOWN	531.942	531.942	531.943	5.20207	5.2011	5.20303	4454	8235.5	3069.09	2214.83	187.007			127	M532T5_2	y
1077	3.71809	-1.89456	-3.50926	0.0255028	0.0538679	DOWN	573.395	573.395	573.396	11.4102	11.4076	11.4138	14737	24943.6	6800.1	6708.72	5895.83	[653][M]+		49	M573T11	y
364	3.71539	1.89352	10.7088	0.00426231	0.026207	UP	424.751	424.75	424.751	4.29853	4.29222	4.3005	1852	1289.25	175.586	4790.07	538.315			4	M425T4	n
1724	3.70688	-1.8902	-2.84907	0.057006	0.0746471	DOWN	505.843	505.842	505.844	12.6573	12.6565	12.6581	4551	6261.77	2355.77	1689.23	1475.7			48	M506T13_1	n
279	3.70093	1.88789	11.3534	0.00286943	0.0230344	UP	936.478	936.478	936.479	5.30572	5.30492	5.30653	7301	3910.62	577.108	14472.9	1504.47		[M+Na]+ 913.485	6	M936T5	n
270	3.69658	1.88619	13.3097	0.00280973	0.0229694	UP	116.071	116.071	116.071	6.1515	6.14858	6.15258	11381	26390.4	2687.31	97554.4	8862.42			63	M116T6_2	y
1725	3.69157	-1.88424	-3.79699	0.0571349	0.0747164	DOWN	663.872	663.871	663.872	6.30625	6.30495	6.31018	16195	42206.5	13823.1	11433.2	2445.01	[810][M]2+		120	M664T6_1	n
551	3.68232	1.88061	8.35549	0.00811792	0.0330569	UP	333.177	333.176	333.178	3.27362	3.27183	3.28152	3257	2807.11	461.833	10336.7	1490.95			407	M333T3	y
1988	3.68048	-1.87989	-3.50482	0.0718755	0.0820076	DOWN	722.858	722.858	722.859	5.59315	5.59265	5.59532	5381	14701.7	5281.58	3994.51	322.334			15	M723T6	n
1181	3.67677	1.87844	5.48785	0.0303385	0.0582315	UP	496.786	496.784	496.79	5.35443	5.34502	5.37198	18858	36561.2	3007.06	134427	30741.3	[500][M]2+		83	M497T5_2	n
449	3.67492	1.87771	6.73346	0.00590509	0.0294956	UP	375.132	375.131	375.132	5.83357	5.82767	5.83445	5127	4041.03	1346.1	14850.5	2432.95		[M+2K]2+ 672.346	27	M375T6	y
117	3.67274	1.87686	11.6586	0.00105123	0.0187205	UP	745.412	745.412	745.415	7.00208	7.00183	7.00343	7909	7765.54	1520.03	28520.8	2682.79			171	M745T7_2	y
4397	3.66701	1.8746	0.91287	0.455853	0.235773	UP	135.003	135.003	135.003	18.1481	18.0709	18.2667	4678	3255.59	1734.96	11938.3	16382.7			343	M135T18_2	n
3346	3.66508	-1.87385	-1.75495	0.220067	0.149539	DOWN	113.06	113.06	113.06	3.39449	3.3935	3.39548	10017	21711.1	15541.1	5923.77	1119.09			143	M113T3	y
847	3.65327	1.86919	6.45436	0.0165724	0.0443809	UP	383.549	383.549	383.55	4.74645	4.74535	4.74747	5596	5127.98	931.611	18733.9	3530.35	[259][M]3+		45	M384T5_1	n
1666	3.65225	1.86878	4.13661	0.0532081	0.0725177	UP	191.114	191.114	191.115	0.2802	0.276983	0.281467	13421	3943.08	242.608	14401.1	4372.18	[23][M]2+		191	M191T0_2	n
2299	3.64692	1.86668	3.00824	0.0937132	0.0925712	UP	429.246	429.245	429.246	5.00238	5.00013	5.00463	3488	2991.3	344.256	10909	4545.77		[M+H]+ 428.238	164	M429T5_5	y
9	3.64059	1.86417	23.5215	2.70593e-05	0.00628231	UP	546.241	546.24	546.241	0.966217	0.9639	0.980733	9563	23633.2	2899.1	86038.7	3565.44		[M+Na]+ 523.247	285	M546T1	y
1108	3.62793	1.85915	4.53599	0.0271614	0.0554596	UP	448.249	448.248	448.249	6.04577	6.04145	6.05142	5001	6536.7	2387.6	23714.7	6109.37		[M+Na]+ 425.259	43	M448T6	y
1240	3.62598	1.85837	4.71635	0.0330791	0.0603713	UP	333.151	333.15	333.151	5.46522	5.46043	5.47	1750	2156.22	514.57	7818.41	2014.73		[M+Na+K]2+ 604.355	70	M333T5_4	y
2375	3.62111	-1.85643	-2.74961	0.100022	0.0955095	DOWN	642.98	642.98	642.981	5.67638	5.66995	5.68063	23648	59970.4	26697.4	16561.3	5913.83			72	M643T6_4	y
753	3.61906	1.85562	5.91098	0.013249	0.0399282	UP	270.18	270.179	270.18	3.6738	3.67308	3.67452	2820	2114	624.286	7650.7	1497.46			414	M270T4_2	y
1532	3.61559	-1.85423	-4.27516	0.0462068	0.0685063	DOWN	805.936	805.936	805.936	7.16408	7.1619	7.16457	7608	20084	5810.87	5554.82	939.858		[3M+Na+K]2+ 516.636 [M+Na]+ 782.944	268	M806T7_1	n
1239	3.61218	1.85287	4.76824	0.0330763	0.0603692	UP	492.892	492.892	492.893	4.33472	4.32772	4.33953	24919	18909.4	4230.66	68304.2	17436.7			13	M493T4_2	n
52	3.61171	-1.85268	-12.1182	0.000281387	0.0115372	DOWN	188	188	188.001	7.84913	7.84657	7.85073	11548	30911.8	2368.6	8558.76	2144.12		[M+3Na-H]2+ 308.046	229	M188T8	n
859	3.61156	1.85262	7.549	0.0170989	0.0450171	UP	271.169	271.169	271.17	6.84297	6.84103	6.84517	3149	0	0	6325.77	1451.39		[M+H-H20]+ 288.174	95	M271T7	y
395	3.606	1.8504	12.4384	0.00467055	0.0269197	UP	294.647	294.647	294.647	0.46115	0.4568	0.4655	2451	2533.46	185.922	9135.65	900.359		[M+H-CH3]+ 308.653	65	M295T0_1	n
1877	3.5996	1.84784	3.67252	0.0650326	0.0786401	UP	464.238	464.238	464.239	5.18782	5.18692	5.18858	6184	4339.89	499.994	15621.9	5297.32			23	M464T5_2	y
90	3.59825	1.8473	9.23076	0.000767407	0.0168758	UP	525.759	525.758	525.76	6.60748	6.60488	6.60958	6294	6943.87	2420.92	24985.8	2366.4		[3M+3K-H]2+ 311.881 [M+H]+ 524.747	33	M526T7_2	n
21	3.58872	-1.84347	-20.7778	8.92499e-05	0.00867146	DOWN	505.907	505.904	505.907	6.60162	6.599	6.60352	6774	31533.1	1578.28	8786.72	1050.91	[517][M]3+	[2M+Na+2K]3+ 708.406	33	M506T7_1	n	[M+3H]
379	3.57704	1.83877	9.8928	0.00448239	0.0266026	UP	310.212	310.211	310.213	4.30458	4.0698	4.30675	5594	4301.38	658.285	15386.2	1825.7			4	M310T4_2	y
1436	3.57568	1.83822	4.45035	0.0419367	0.0661559	UP	492.225	492.225	492.226	4.33062	4.3235	4.33743	118776	96285.5	16867.6	344286	95034.9		[M+2Na-H]+ 447.259	13	M492T4_2	y
1929	3.57366	1.8374	3.57049	0.0676569	0.0798162	UP	382.65	382.65	382.651	4.32742	4.32138	4.3355	9391	5557.8	787.038	19861.7	6894.05	[254][M]2+		13	M383T4_1	n
4198	3.57274	1.83703	1.02139	0.411505	0.222657	UP	139.963	139.963	139.963	20.3104	20.1453	20.5097	4184	3453.58	1937.62	12338.8	14942.2			310	M140T20_2	n
1663	3.56821	1.8352	3.83703	0.0530953	0.0724518	UP	491.893	491.892	491.894	4.32442	4.31737	4.33338	131770	86901.3	21789.2	310082	98360.3			53	M492T4_1	y
548	3.5634	1.83325	11.0383	0.00801017	0.032912	UP	391.537	391.537	391.537	4.75122	4.75078	4.75165	1950	1626.81	27.0921	5796.97	653.793			45	M392T5_1	n
3348	3.56253	-1.8329	-1.75099	0.220436	0.149701	DOWN	391.219	391.219	391.219	3.39239	3.39138	3.3934	8016	16749.9	11879.3	4701.69	958.349			143	M391T3	y
1229	3.55714	1.83072	5.35098	0.0323298	0.0598074	UP	442.247	442.246	442.248	5.68505	5.68263	5.78383	4801	6942.56	449.232	24695.6	5728.88		[M+2Na]2+ 838.515	72	M442T6	y
1357	3.55527	1.82996	4.14581	0.0379892	0.0637217	UP	510.531	510.531	510.532	4.3371	4.33008	4.33953	7170	5788.69	1931.22	20580.3	5870.2		[M+K]+ 471.57	13	M511T4_1	n
1543	3.55039	-1.82798	-2.96293	0.0468374	0.0688576	DOWN	478.837	478.837	478.838	12.6742	12.6726	12.6757	5265	7819.82	2668.37	2202.53	1913.8			48	M479T13	n
1573	3.54898	-1.8274	-2.83074	0.04856	0.0697877	DOWN	413.324	413.323	413.325	15.1749	15.1203	15.3404	25207	85478.9	24476.6	24085.5	28495.9			193	M413T15_2	y
3426	3.53948	1.82354	1.49066	0.235711	0.156238	UP	278.247	278.246	278.247	14.4828	14.3437	14.486	6349	7569.46	9811.09	26792	20065.1		[M+H-H20]+ 295.25	11	M278T14	y
1554	3.53835	-1.82308	-4.41551	0.047583	0.0692654	DOWN	602.923	602.923	602.923	5.60527	5.6033	5.60588	5539	15292.8	4302.58	4322.02	87.1351		[2M+Na+2K]3+ 853.928	15	M603T6_2	n
1970	3.53244	-1.82066	-3.46973	0.0704892	0.0812678	DOWN	872.443	872.44	872.445	6.9471	6.92945	6.96337	10602	31786.6	11279.5	8998.48	1475.63			202	M872T7	n
95	3.52855	-1.81907	-9.42298	0.000792946	0.0170766	DOWN	379.681	379.681	379.681	6.60141	6.60137	6.60145	1679	6460.87	647.009	1831.03	552.82		[M+H-C6H10O4]+ 524.747	33	M380T7	n
1378	3.52313	1.81686	4.62051	0.0391527	0.0644684	UP	492.559	492.558	492.56	4.3327	4.32565	4.33953	64446	51811.4	8367.49	182538	48284.8		[M+H]+ 491.552	13	M493T4_1	n
2978	3.52175	-1.81629	-1.92095	0.163854	0.125137	DOWN	692.518	692.517	692.519	13.7713	13.7703	13.7722	5133	6606.36	3964.05	1875.87	1574.5		[M+Na]+ 669.533	19	M693T14	y
731	3.51996	1.81556	4.38058	0.0125992	0.0390329	UP	527.108	527.107	527.111	10.1564	10.1552	10.1566	5838	3576.62	2720.04	12589.6	2302.39			250	M527T10	y
2562	3.49753	1.80634	2.26954	0.114346	0.101544	UP	427.255	427.254	427.256	3.93632	3.9152	3.94072	4917	9000.33	7120.28	31478.9	15607.6			20	M427T4_2	y
2189	3.49493	-1.80526	-2.44109	0.085335	0.0885471	DOWN	353.266	353.263	353.267	13.7681	13.7662	13.8979	332450	537196	233446	153707	139792	[209][M]+	[M+Na]+ 330.276	19	M353T14_2	y
818	3.49323	1.80456	7.27416	0.0156535	0.0432165	UP	373.848	373.848	373.849	5.97596	5.97177	5.98015	2169	2071.26	209.552	7235.4	1211.65		[M+K]+ 334.887	224	M374T6_2	n
459	3.48737	1.80214	6.38288	0.00599958	0.0296648	UP	243.101	243.101	243.102	11.2736	11.2734	11.2778	2056	913.538	316.157	3185.85	529.391		[M+K]+ 204.14	231	M243T11	y
148	3.48411	-1.80079	-7.95125	0.00145194	0.0203832	DOWN	933.839	933.839	933.842	7.65387	7.65202	7.65387	3551	13407.7	1373.87	3848.24	1564.85			51	M934T8	n	[M+3H]
1486	3.48178	1.79983	4.15356	0.0441419	0.0673954	UP	1010.53	1010.53	1010.53	6.24152	6.23975	6.24328	6618	4229.01	1020.57	14724.5	4256		[M+H]+ 1009.52	151	M1011T6	n
246	3.47525	1.79712	14.3268	0.00249099	0.0225775	UP	303.652	303.651	303.652	0.454533	0.444333	0.4611	8453	9374.17	785.092	32577.6	2693.1			65	M304T0	n
404	3.47122	-1.79544	-6.69	0.0048804	0.027412	DOWN	319.084	319.084	319.085	7.84892	7.8486	7.84913	4203	10034.3	1574.47	2890.72	970.391			229	M319T8	y
2418	3.46619	-1.79335	-2.56678	0.104064	0.0972914	DOWN	471.349	471.348	471.351	12.6756	12.6736	12.6778	15515	22940.6	10512.5	6618.37	3285.98	[450][M]2+		48	M471T13	n
19	3.45954	-1.79058	-19.9857	8.35961e-05	0.00853388	DOWN	672.832	672.831	672.84	4.7846	4.69752	4.78657	4433	12787.5	645.259	3696.29	452.11	[823][M]2+		124	M673T5_1	n
2296	3.44373	-1.78397	-2.50107	0.0934557	0.0924469	DOWN	432.304	432.303	432.304	11.4109	11.4072	11.4117	5162	6583.1	2940.51	1911.62	1348.82			49	M432T11_2	y
1821	3.44101	-1.78283	-2.87727	0.0622516	0.0773277	DOWN	655.425	655.424	655.428	12.6836	12.682	12.6843	40220	59037.2	22232.6	17156.9	11887.1		[M+H]+ 654.416	61	M655T13	y
1860	3.43893	1.78196	3.72561	0.0640095	0.0781654	UP	746.481	746.48	746.482	6.51223	6.42408	6.51663	6508	14254.8	1191.72	49021.3	16119.1			37	M746T7_6	y
864	3.43446	1.78008	4.80395	0.0174283	0.0454043	UP	473.277	473.276	473.278	5.52648	5.50968	5.54533	15904	32081.2	12828.9	110182	25066.8	[453][M]+		148	M473T6	y
1591	3.43044	-1.77839	-2.86212	0.0491159	0.070079	DOWN	305.247	305.246	305.248	14.4818	14.4815	14.4819	243527	293589	99337.4	85583.3	77312.2		[M+H]+ 304.239 [M+2H]2+ 608.478	11	M305T14_1	y
897	3.42972	1.77809	4.93537	0.0187254	0.0468534	UP	265.155	265.154	265.155	4.66074	4.4504	4.66565	30662	28411.9	10068.1	97444.8	22035.7		[M+H]+ 264.146	136	M265T5_1	y
4319	3.42675	1.77684	0.95269	0.440007	0.231222	UP	127.979	127.979	127.979	19.6252	19.4599	20.0194	4873	3295.25	1259.76	11292	14483.9			370	M128T20	n
3661	3.42304	1.77528	1.37044	0.291118	0.180073	UP	836.293	836.292	836.295	6.31043	6.30977	6.32642	5636	9496.83	7101.19	32508	28202.8	[979][M]2+		120	M836T6_3	n
2231	3.40867	-1.76921	-2.49885	0.0879823	0.0897535	DOWN	619.491	619.49	619.492	12.6889	12.6863	12.6926	8495	13259.8	5772.31	3890.01	2976.55		[2M+Na]+ 298.252	61	M619T13_2	y
1472	3.40714	1.76856	4.48847	0.0434606	0.0670211	UP	374.244	374.244	374.244	6.51	6.50812	6.51445	5443	11729.3	1402.52	39963.4	10804.6		[M+K]+ 335.278 [M+Na]+ 351.252 [M+H]+ 373.234	37	M374T7	y
223	3.40523	1.76775	11.7865	0.0022694	0.0222506	UP	342.9	342.899	342.901	3.95768	3.95555	3.95982	2121	1754.16	573.242	5973.32	236.239			20	M343T4	y
1294	3.40404	1.76725	4.17322	0.035365	0.0620016	UP	547.272	547.272	547.273	5.60572	5.60363	5.60577	16227	11113.1	3736.34	37829.3	10439.8		[M+H-CH4]+ 562.295 [M+H-H20]+ 564.293	15	M547T6_7	y
1416	3.39855	-1.76492	-3.16194	0.041123	0.0656775	DOWN	325.235	325.234	325.236	12.6664	12.6634	12.6673	101771	165976	53287.8	48837.2	35745.3	[164][M]+	[M+Na]+ 302.246	48	M325T13	y
822	3.39574	1.76373	7.34308	0.0157813	0.0433827	UP	396.849	396.848	396.85	5.33445	5.33403	5.33487	2434	2215.79	194.6	7524.25	1236.92			83	M397T5_2	n
1528	3.39284	1.76249	4.47741	0.0458983	0.0683323	UP	433.204	433.204	433.205	3.47973	3.46083	3.48035	9773	12045.7	626.042	40869.2	11132.6	[362][M]2+		287	M433T3	n
1226	3.38979	1.7612	4.79728	0.0322046	0.0597118	UP	197.081	197.08	197.081	12.4616	12.4595	12.4628	11985	7038.86	1475.73	23860.3	5891.32			186	M197T12_2	y
89	3.38916	1.76093	9.99406	0.000682355	0.0161415	UP	281.633	281.633	281.633	0.417558	0.414217	0.4209	2142	1772.03	464.474	6005.7	567.998		[M+H-C2H4]+ 308.653	65	M282T0	n
3455	3.38693	-1.75998	-1.63494	0.239657	0.157911	DOWN	457.249	457.248	457.249	10.7797	10.7783	10.7812	7392	9953.87	7369.79	2938.9	956.937			146	M457T11	y
693	3.38625	1.75969	9.14178	0.0114493	0.0373451	UP	435.239	435.239	435.24	5.38325	5.37525	5.38537	5241	6956.23	202.965	23555.6	3138.44	[367][M]2+	[M+2Na]2+ 824.499	101	M435T5_5	n
2585	3.38165	-1.75773	-2.20798	0.116322	0.102437	DOWN	563.404	563.401	563.405	13.9674	13.965	13.9683	29107	47496	23490.2	14045.2	11695	[632][M]2+		38	M563T14_4	n
419	3.38103	1.75746	10.4884	0.00521994	0.0281576	UP	397.19	397.189	397.19	2.08557	2.07713	2.09402	4886	18544.8	2006.18	62700.6	7010.45			369	M397T2	y
1425	3.37816	-1.75624	-3.2245	0.0415637	0.0659381	DOWN	507.272	507.271	507.274	13.1867	13.1845	13.1871	26809	59651.2	19165.8	17657.9	11894.7	[520][M]+	[M+Na]+ 484.282	183	M507T13_2	y
1488	3.36964	-1.7526	-3.95781	0.0442004	0.0674272	DOWN	709.537	709.537	709.538	6.95339	6.94573	6.96105	2786	9188.68	2708.12	2726.9	814.179			202	M710T7	y
860	3.36238	1.74948	6.69659	0.0172211	0.0451617	UP	458.216	458.215	458.221	5.69347	5.435	5.77943	6336	9881.01	1252.39	33223.7	5906.19	[422][M]2+	[M+2K]2+ 838.515	72	M458T6	n
8	3.35822	1.7477	22.1647	2.46611e-05	0.00624292	UP	305.122	305.122	305.124	4.30242	4.29847	4.3027	10393	8365.54	1104.19	28093.4	1075.81			4	M305T4_2	y
118	3.35433	1.74603	26.8149	0.00107463	0.0188418	UP	495.701	495.701	495.702	5.30298	5.30015	5.30877	9560	8223.52	193.002	27584.4	1235.59	[498][M]2+	[M+2K]2+ 913.485	6	M496T5_1	n
310	3.34753	1.74309	6.39933	0.00335337	0.024248	UP	453.236	453.235	453.236	7.27612	7.27052	7.28172	2920	4636.64	1904.01	15521.3	2248.1		[2M+Na+2K]3+ 629.401	188	M453T7_2	y
426	3.34226	-1.74082	-5.47594	0.00544823	0.0286266	DOWN	181.158	181.157	181.158	10.5936	10.5919	10.5936	3579	8109.57	1240.69	2426.37	1300.8			362	M181T11	y
132	3.34159	1.74054	8.7778	0.00128377	0.0197795	UP	645.887	645.887	645.888	7.07217	7.07068	7.07303	3453	3853.29	1421.36	12876.1	1072.18			293	M646T7	n
173	3.33941	1.73959	10.662	0.00174538	0.0212142	UP	672.816	672.815	672.817	0.31545	0.312933	0.319333	9850	6338.44	2137.41	21166.6	1110.85	[822][M]2+		29	M673T0_1	n
730	3.33669	1.73842	5.06232	0.0125954	0.0390276	UP	707.342	707.34	707.342	4.75925	4.75393	4.76023	3888	4336.22	1741.04	14468.6	2997.86		[M+Na]+ 684.351	45	M707T5_2	y
1633	3.33525	1.7378	3.86642	0.0515113	0.071509	UP	382.899	382.899	382.9	4.3351	4.33008	4.33743	8479	6594.78	1564.34	21995.3	6719.29	[255][M]2+		13	M383T4_3	n
2122	3.33134	-1.7361	-3.27111	0.080547	0.0863088	DOWN	603.807	603.807	603.808	5.53133	5.5289	5.53228	11823	38963.3	14386	11696	1224.73	[708][M]2+		148	M604T6_2	n
2207	3.32432	-1.73306	-3.13654	0.0867974	0.0892043	DOWN	602.805	602.804	602.805	5.53126	5.5289	5.53455	36677	118245	45492.3	35569.7	3847.36			148	M603T6_1	n
178	3.31599	-1.72944	-8.48446	0.00182218	0.0213961	DOWN	241.141	241.141	241.141	7.84913	7.84472	7.85073	4318	7740.91	620.169	2334.42	912.988			229	M241T8	y
3394	3.31493	-1.72898	-1.70261	0.22887	0.15335	DOWN	428.295	428.295	428.295	10.7787	10.7762	10.7812	6125	9032.32	6392.21	2724.74	559.327			146	M428T11	y
37	3.31155	1.72751	13.9935	0.00016435	0.00973153	UP	1002.49	1002.49	1002.5	5.95137	5.94607	5.95667	3315	6083.8	1157.67	20146.8	1299.88	[1041][M]+	[2M+H]+ 500.736 [M+H]+ 1001.49	14	M1002T6	y
1563	3.30958	1.72665	2.89877	0.0480819	0.0695337	UP	173.985	173.984	173.985	19.7584	19.5663	19.8286	5245	4503.42	3755.41	14904.4	4951.74			356	M174T20_3	n
1980	3.30889	-1.72635	-2.61772	0.0712626	0.0816824	DOWN	623.482	623.481	623.483	12.6714	12.6705	12.6756	6339	10748.8	4228.5	3248.45	2597.71			48	M623T13	y
544	3.30859	1.72622	7.74123	0.00788873	0.0327455	UP	710.589	710.588	710.589	4.34233	4.33598	4.34787	6097	3012.01	540.521	9965.49	1458.88	[869][M]3+		13	M711T4_1	n
2922	3.30353	-1.72401	-1.9129	0.156745	0.121896	DOWN	566.428	566.425	566.429	14.7109	14.7084	14.7155	13568	17628.2	10072.1	5336.19	4735.88	[638][M]2+		199	M566T15	n
83	3.30194	-1.72331	-9.7494	0.000632336	0.0156553	DOWN	309.055	309.055	309.056	7.84903	7.84867	7.85073	5232	12168	1031.3	3685.12	1098.92		[M+H]+ 308.046	229	M309T8	y	[M+H], per isotope pattern could be chlorinated
1634	3.29906	-1.72205	-4.18164	0.0515272	0.0715187	DOWN	585.619	585.618	585.619	5.59928	5.59895	5.60588	9695	25282.2	7273.82	7663.46	590.249		[M+Na+NH3]+ 545.607	15	M586T6_1	n
1678	3.29668	-1.72101	-3.10897	0.0538238	0.0728746	DOWN	329.269	329.269	329.269	12.9404	12.9383	12.9425	13263	23052.7	7982.19	6992.71	4042.02		[M+Na]+ 306.274	12	M329T13_4	y
1896	3.29574	-1.7206	-3.33917	0.0659245	0.0790463	DOWN	820.153	820.152	820.156	6.33569	6.33087	6.34225	8123	22880.5	7988.55	6942.45	2128.2	[964][M]2+		207	M820T6_2	n
1865	3.29518	-1.72036	-2.72399	0.0643781	0.0783375	DOWN	601.374	601.373	601.375	11.4051	11.4024	11.4074	9390	13091.3	4931.46	3972.86	3049.12		[2M+H]+ 300.179 [M+H]+ 600.368	49	M601T11	y
570	3.28097	-1.71412	-9.62635	0.00843942	0.0334743	DOWN	324.497	324.497	324.498	4.05814	4.03715	4.08998	20724	115873	14241.6	35316.5	2694.84	[163][M]3+		66	M324T4_2	n
220	3.27693	1.71234	8.69802	0.00226234	0.0222393	UP	325.896	325.895	325.896	3.95656	3.95547	3.95765	1926	1576.88	367.801	5167.32	613.111			20	M326T4_1	n
1081	3.26866	-1.7087	-5.98119	0.0259509	0.0543086	DOWN	385.201	385.201	385.203	4.73348	4.60415	4.73527	33790	90138.2	18052.7	27576.5	1522.46		[M+H+Na]2+ 746.404	45	M385T5	y
1111	3.25982	-1.70479	-5.82764	0.0272047	0.0554998	DOWN	385.703	385.702	385.703	4.73401	4.73102	4.73558	14513	36880.4	7569.13	11313.6	670.588			45	M386T5_1	n
2744	3.25822	-1.70408	-2.4314	0.135366	0.111659	DOWN	635.797	635.796	635.798	0.311842	0.31075	0.312933	4093	5007.44	2471.23	1536.86	73.5867			29	M636T0	n
535	3.25625	-1.70321	-6.58103	0.00767646	0.0324461	DOWN	127.112	127.111	127.112	7.8514	7.84892	7.85285	8582	22563.4	3685.24	6929.26	1830.27		[M+H]+ 126.103	229	M127T8	y
126	3.25553	1.70289	10.9689	0.00116539	0.0192787	UP	744.912	744.912	744.913	7.00133	6.99982	7.00183	9310	9789.81	1758.76	31871.1	3010.67			171	M745T7_1	n
7	3.25244	1.70152	23.2606	2.39483e-05	0.0062298	UP	676.339	676.338	676.34	6.27912	6.27678	6.282	18767	26048.7	3303.82	84721.9	2858.8		[M+K]+ 637.381	223	M676T6	y
1715	3.25195	1.7013	3.94021	0.0558295	0.0740055	UP	848.456	848.453	848.456	6.9805	6.97987	6.98065	7097	7112.65	884.425	23129.9	6985.17		[M+H]+ 847.447	171	M848T7_2	y
181	3.2485	1.69978	8.05155	0.00187027	0.0215039	UP	683.807	683.806	683.808	0.315025	0.312883	0.317383	5684	3067.78	873.995	9965.7	1199.18	[834][M]2+		29	M684T0_1	n
2602	3.24747	-1.69932	-2.18969	0.118218	0.103307	DOWN	515.896	515.895	515.897	13.7704	13.7699	13.7727	19292	30064.4	14728.5	9257.78	7344.33		[M+K+NH3]+ 459.914 [M+H+NH3]+ 497.87	19	M516T14_1	n
689	3.24743	-1.6993	-5.24037	0.0112648	0.0371126	DOWN	781.392	781.391	781.392	5.73284	5.7217	5.7349	8109	27437.2	5417.89	8448.89	3167.77	[941][M]2+	[3M+Na+K]2+ 500.278	31	M781T6	n
2215	3.24665	-1.69895	-3.07868	0.0870253	0.0893056	DOWN	603.306	603.306	603.307	5.53126	5.5289	5.53303	25881	84704.7	32658.9	26089.9	4565.56			148	M603T6_4	y
258	3.24622	1.69876	9.00548	0.00264201	0.0227733	UP	650.339	650.337	650.341	6.55724	6.55062	6.56095	20432	42671.8	8735.14	138522	16234.3			37	M650T7_2	y
1157	3.24561	-1.69849	-3.32369	0.0292783	0.0573434	DOWN	275.222	275.221	275.222	11.4103	11.4084	11.415	47450	84333.1	21544.3	25983.7	21457.9	[83][M]+	[M+H]+ 274.213	49	M275T11	y
1720	3.23271	-1.69275	-2.75154	0.056671	0.074466	DOWN	480.337	480.336	480.338	12.6688	12.6673	12.6712	11011	18697.8	6571.34	5783.93	4785.34			48	M480T13_3	y
643	3.22857	-1.69089	-6.65575	0.0101006	0.0356277	DOWN	754.083	754.082	754.084	7.64132	7.63888	7.64753	4539	30727.8	5110.77	9517.48	2084.83			338	M754T8_1	n
2306	3.22645	1.68995	2.72226	0.0943537	0.0928787	UP	479.297	479.297	479.299	4.50408	4.50385	4.50577	7452	4349.3	1768.05	14032.8	5902.04		[M+H-NH3]+ 495.32	56	M479T5	y
1415	3.22591	-1.68971	-3.99989	0.0410563	0.0656378	DOWN	513.246	513.246	513.247	12.7503	12.6612	12.7613	11760	60522.3	17176	18761.3	5656.87	[536][M]+	[M+Na]+ 490.257	47	M513T13_1	y
2102	3.22341	-1.68859	-2.69436	0.0796395	0.0858833	DOWN	647.397	647.396	647.399	12.2179	12.2156	12.2181	29890	36809.2	14831.8	11419.4	6812.81	[782][M]+		18	M647T12	y
909	3.22273	-1.68828	-6.38669	0.0190944	0.047245	DOWN	603.592	603.592	603.592	5.60459	5.6033	5.60588	3294	10704.9	1959.5	3321.68	411.759		[M+K]+ 564.631	15	M604T6_1	n
2162	3.21255	-1.68372	-2.40197	0.0837573	0.0878236	DOWN	522.882	522.881	522.883	13.7704	13.7699	13.7727	33134	57567.2	23794.4	17919.5	15849.5			19	M523T14_1	y
3171	3.21194	-1.68344	-1.9065	0.190203	0.136559	DOWN	857.766	857.765	857.766	6.17863	6.17147	6.18423	9294	22901.9	14136.1	7130.24	2339.97	[993][M]3+		175	M858T6_1	n
583	3.20854	1.68192	5.17567	0.00868435	0.0337781	UP	472.25	472.241	472.252	4.67507	4.67298	4.88003	27509	14509.9	6226.32	46555.6	8731.6		[3M+2Na]2+ 299.498 [M+K]+ 433.281	82	M472T5_7	y
360	3.20014	1.67813	6.91131	0.00420377	0.0260969	UP	339.711	339.711	339.712	4.9768	4.97462	4.97883	2472	2632.73	774.463	8425.08	1227.77		[M+2H]2+ 677.409	164	M340T5	n
225	3.19706	1.67675	10.14	0.00230207	0.0223021	UP	484.824	484.823	484.825	3.95769	3.95125	3.96812	3514	4418.51	732.975	14126.3	1487.43	[475][M]3+	[2M+Na+2K]3+ 676.783	20	M485T4_1	n
2464	3.19705	-1.67674	-2.78163	0.107785	0.098867	DOWN	769.378	769.378	769.378	5.70036	5.69487	5.70585	8026	18563.3	7929.93	5806.38	462.903	[930][M]2+		72	M769T6	n
2650	3.19547	-1.67603	-2.5683	0.122641	0.105328	DOWN	282.279	282.278	282.28	14.4765	14.1614	14.4839	589467	8.37942e+06	3.87161e+06	2.62228e+06	291749	[93][M]+	[M+H]+ 281.272	11	M282T14_2	y
1772	3.18998	1.67355	3.71999	0.0594077	0.0759096	UP	510.199	510.198	510.2	4.33315	4.3235	4.33743	12775	10586.1	1881.74	33769.5	10629.1		[M+K]+ 471.237	13	M510T4_2	y
2216	3.18747	1.67241	2.74822	0.0871167	0.0893462	UP	651.892	651.891	651.893	7.28317	7.2625	7.2903	10549	18931.2	8691.44	60342.6	24609.6		[3M+Na+K]2+ 413.941 [M+Na]+ 628.901	240	M652T7_1	n
592	3.18332	1.67053	5.40367	0.00890884	0.0340711	UP	353.167	353.167	353.168	4.09072	4.089	4.09215	4586	2734.12	1031.17	8703.56	1611.77			71	M353T4	y
26	3.18196	1.66992	17.6338	0.000121088	0.00925133	UP	304.121	304.121	304.121	4.30461	4.30247	4.30675	3310	2540.71	316.828	8084.43	442.859		[3M+H]+ 101.046	4	M304T4_2	y
1132	3.16079	-1.66028	-5.68812	0.0282219	0.0564229	DOWN	874.949	874.949	874.95	6.19606	6.19052	6.2016	3001	12578.3	2605.18	3979.5	262.591			175	M875T6	n
2279	3.16004	-1.65994	-2.90569	0.0919303	0.0917037	DOWN	785.375	785.373	785.376	5.60593	5.59718	5.61203	14770	63712	25439.5	20161.8	5171.69		[3M+H+K]2+ 510.269 [M+K+CF3COOH]+ 612.422	15	M785T6_4	n
1223	3.15925	1.65958	3.75756	0.0320192	0.0595692	UP	298.213	298.213	298.213	6.60748	6.60585	6.60912	2548	2629.16	1230.03	8306.17	2309.72		[M+H-CH2]+ 311.215	33	M298T7	y
2597	3.15814	-1.65907	-2.63946	0.117889	0.103157	DOWN	413.276	413.275	413.276	3.87033	3.86225	3.88105	13615	32191.4	14415.9	10193.2	753.337	[319][M]+	[M+Na]+ 390.285	135	M413T4_3	y
317	3.15497	1.65762	7.1278	0.00345254	0.0244867	UP	554.769	554.768	554.77	4.75974	4.75605	4.76725	14035	24732.7	7146.27	78031	10801.4		[M+Na]+ 531.776	45	M555T5_2	n
471	3.15453	1.65742	6.92613	0.00626473	0.0301386	UP	540.279	540.278	540.282	5.45636	5.44955	5.4609	12792	23406.9	5760.36	73837.7	11219.1	[585][M]2+		70	M540T5_2	n
2115	3.1506	-1.65562	-2.88136	0.0802267	0.0861592	DOWN	873.692	873.692	873.693	6.94155	6.9251	6.95265	3901	12029	4669.04	3818.02	1600.76			202	M874T7_1	y
2707	3.14975	-1.65524	-2.01669	0.129361	0.108671	DOWN	111.019	111.019	111.02	14.2925	14.2435	14.4122	4355	17408	8749	5526.81	5251.96			387	M111T14_1	y
2088	3.14963	-1.65518	-2.99891	0.0786222	0.0853999	DOWN	232.118	232.118	232.118	2.74274	2.73355	2.74662	7119	68868.3	26037.4	21865.5	7682.13			325	M232T3	y
2157	3.14416	-1.65268	-3.21019	0.0833785	0.0876476	DOWN	555.598	555.598	555.598	7.16585	7.16398	7.16668	5380	13421.5	4921.61	4268.69	406.254		[M+K]+ 516.636 [2M+Na+2K]3+ 782.944	268	M556T7_1	n
2036	3.12686	-1.64471	-2.51121	0.0758772	0.0840598	DOWN	313.274	313.273	313.275	13.7692	13.7678	13.7723	56693	136759	53655.2	43736.9	35180.2	[141][M]+	[M+H-H20]+ 330.276	19	M313T14	y
1245	3.12168	-1.64232	-3.2007	0.0333637	0.0605816	DOWN	303.253	303.252	303.254	12.6688	12.6634	12.6714	88025	202347	55240.5	64819.8	49871.8	[130][M]+	[M+H]+ 302.246	48	M303T13_2	y
2620	3.12065	-1.64185	-2.41494	0.119881	0.10406	DOWN	357.3	357.299	357.301	12.0268	12.0264	12.0288	7726	18353.2	8609.94	5881.21	2426.04		[M+H-H20]+ 374.305	109	M357T12	y
2711	3.11896	1.64107	2.46682	0.130756	0.109375	UP	451.208	451.207	451.209	5.38325	5.37972	5.38537	6330	8211.54	1012.88	25611.5	12175.1	[407][M]2+	[M+2K]2+ 824.499	101	M451T5_2	n
2110	3.11551	-1.63947	-2.49078	0.0799556	0.0860321	DOWN	357.3	357.299	357.301	13.9641	13.9614	13.9659	50349	89743.6	36040.1	28805.4	22288.9	[213][M]+	[M+H]+ 356.292	38	M357T14_2	y
2575	3.11294	-1.63828	-2.25969	0.115752	0.102179	DOWN	561.872	561.872	561.873	13.8062	13.8033	13.8069	8349	8427.37	3994.68	2707.2	1807.34			25	M562T14_2	n
1191	3.10834	-1.63614	-3.27055	0.0307733	0.0585857	DOWN	301.681	301.681	301.683	11.4109	11.4096	11.4138	11569	21694.2	5507.76	6979.36	5512.98		[M+H+K]2+ 563.386	49	M302T11_1	n
2552	3.10666	-1.63537	-2.67948	0.113526	0.101185	DOWN	643.314	643.313	643.315	5.678	5.66995	5.67925	14710	40574.3	17707.6	13060.4	1661.27			72	M643T6_5	y
215	3.10522	1.6347	7.85227	0.00221956	0.0221696	UP	438.22	438.22	438.221	4.78212	4.7777	4.78262	7015	5228.39	1392.14	16235.3	1989.14	[373][M]3+		237	M438T5_4	n
289	3.10239	1.63338	9.61789	0.00295586	0.0231906	UP	402.524	402.523	402.525	4.7453	4.74327	4.74645	1899	1721.35	277.821	5340.3	589.542			45	M403T5_1	n
2349	3.09514	-1.63	-2.51778	0.098223	0.0946917	DOWN	395.277	395.276	395.278	12.0224	12.0183	12.0289	11339	29435.9	12720.4	9510.37	5107.03		[M+Na]+ 372.289	109	M395T12_2	y
1603	3.08961	-1.62742	-4.01641	0.0495486	0.0703029	DOWN	769.399	769.397	769.4	4.7337	4.60627	4.73558	25730	54620.2	15605.3	17678.7	3203.68	[931][M]+	[M+Na]+ 746.404	45	M769T5_3	n
1022	3.08691	-1.62616	-3.7616	0.0232146	0.0516513	DOWN	327.126	327.125	327.126	10.5927	10.5894	10.5944	5157	11621.2	2924.32	3764.68	2129.62			362	M327T11	y
942	3.08619	1.62583	6.91391	0.0201101	0.0483607	UP	836.417	836.417	836.418	6.39832	6.39423	6.40068	5593	5499.41	116.711	16972.2	2871.77			114	M836T6_5	y
1140	3.08592	1.6257	4.84531	0.0285494	0.0567124	UP	526.322	526.322	526.324	4.11192	4.1076	4.11902	4750	9015.55	1937.47	27821.2	6437.2			271	M526T4_2	y
3207	3.07619	-1.62114	-1.74028	0.197568	0.139857	DOWN	746.083	746.083	746.084	14.711	14.7109	14.7111	5935	5294.44	3890.82	1137.26	1407.35	[913][M]2+		199	M746T15	n
102	3.07194	1.61915	11.194	0.0009121	0.017913	UP	345.794	345.794	345.794	5.28782	5.28568	5.28813	4550	5784.44	979.252	17769.4	1574.81	[197][M]3+		6	M346T5_1	n
775	3.06848	1.61752	5.89582	0.0139765	0.0409337	UP	694.797	694.797	694.797	0.315	0.312883	0.317117	5098	2400.05	543.214	7364.51	1353.5	[846][M]2+		29	M695T0_1	n
1215	3.06519	-1.61598	-3.57881	0.0317354	0.0593491	DOWN	335.254	335.254	335.256	12.5668	12.5646	12.5691	11854	16213.3	2758.98	5289.47	4509.83		[M+Na]+ 312.261	168	M335T13_2	y
717	3.06443	1.61562	6.00479	0.0123076	0.0386148	UP	555.269	555.267	555.269	4.75814	4.7544	4.76138	10067	17434	4083.39	53425.2	9544.7			45	M555T5_6	y
1015	3.06368	-1.61526	-3.6254	0.0230963	0.051535	DOWN	301.237	301.237	301.238	11.821	11.8198	11.822	12217	20066.2	4893.39	6549.71	4213.64		[M+Na]+ 278.244	67	M301T12_2	y
1133	3.06079	1.6139	3.95594	0.0282783	0.0564731	UP	1038.42	1038.42	1038.43	4.34461	4.34355	4.34567	4789	2330.49	980.53	7133.13	1860.16	[1047][M]2+		13	M1038T4	n
1852	3.05499	-1.61117	-2.6952	0.0637767	0.0780561	DOWN	331.284	331.283	331.285	13.7701	13.7683	13.7703	62449	141811	51305.2	46419.3	33552.7	[174][M]+	[M+H]+ 330.276	19	M331T14_2	y
1651	3.051	-1.60928	-3.94331	0.0522648	0.0719615	DOWN	634.009	634.008	634.01	5.43163	5.4264	5.43377	7182	22416.5	6501.19	7347.26	1243.04	[762][M]3+		126	M634T5_1	n
205	3.04619	-1.607	-10.944	0.00209817	0.021959	DOWN	140.068	140.068	140.068	14.483	14.3435	14.5133	3842	39071.8	1760.05	12826.5	3762.4			11	M140T14	y
46	3.04251	1.60526	12.5805	0.000233145	0.0109328	UP	1076.98	1076.98	1076.99	6.00857	6.00775	6.00997	7898	9835.95	1906.4	29925.9	2004	[1054][M]2+	[3M+Na+K]2+ 697.332	224	M1077T6_1	n
1837	3.03668	-1.6025	-2.88355	0.0628727	0.077627	DOWN	369.24	369.24	369.24	13.7701	13.7699	13.7703	8071	14463.3	5162.7	4762.87	2701.37		[M+K]+ 330.276	19	M369T14_1	y
2849	3.03577	-1.60206	-2.29533	0.146694	0.117108	DOWN	884.081	884.08	884.083	6.30725	6.30495	6.3112	7803	23832.1	12013.3	7850.42	1057.67		[M+Na]+ 861.098	120	M884T6_2	n
2132	3.03357	-1.60102	-2.38394	0.0811264	0.0865828	DOWN	523.382	523.381	523.383	13.7704	13.7699	13.7727	38955	72895.2	28521.1	24029.5	21143.2	[555][M]2+		19	M523T14_2	n
93	3.0334	1.60093	10.3445	0.000785583	0.0170196	UP	981.457	981.456	981.458	5.29012	5.28993	5.29032	5794	7187.74	1434.97	21803.3	1982.31		[M+H-C4H8]+ 1036.52	6	M981T5	y
3204	3.02995	-1.59929	-1.8999	0.19686	0.13954	DOWN	185.115	185.115	185.115	16.4559	16.3078	16.5913	4594	12331.3	7517.08	4069.79	467.229			246	M185T16_1	y
2567	3.02872	-1.59871	-2.25008	0.11498	0.101832	DOWN	515.394	515.392	515.395	13.7704	13.7699	13.7727	27191	47624.9	22235.1	15724.4	10421.3		[3M+H+K]2+ 330.276	19	M515T14_3	n
1306	3.02463	-1.59676	-3.23754	0.0358462	0.0623286	DOWN	366.173	366.172	366.173	11.6838	11.6798	11.6882	7425	14930.4	3171.2	4936.27	4304.8			75	M366T12_2	y
1636	3.02371	-1.59632	-4.2166	0.0515602	0.0715386	DOWN	585.285	585.285	585.285	5.60137	5.59895	5.60588	15830	49774.9	13671.1	16461.6	597.459		[M+Na]+ 562.295	15	M585T6_4	y
2075	3.02345	1.59619	3.28093	0.0779571	0.08508	UP	570.328	570.327	570.328	5.67732	5.64245	5.69607	6704	27291.2	28898.5	82513.4	3840.31			72	M570T6	y
200	3.02333	1.59614	7.60815	0.00204918	0.0218682	UP	529.747	529.746	529.748	4.90332	4.90088	4.9039	13607	17658.1	4969.73	53386.1	6438.93		[M+K]+ 490.777	98	M530T5_2	n
1490	3.02206	1.59553	3.08698	0.0442359	0.0674465	UP	456.282	456.281	456.283	4.36086	4.35267	4.36388	16275	14092.4	13317.9	42588.1	8846.68			13	M456T4	y
1427	3.0179	-1.59355	-4.49241	0.0417364	0.0660393	DOWN	575.242	575.242	575.243	6.05174	6.0452	6.05453	19570	45922.6	11678.3	15216.7	1941.62		[M+K]+ 536.28 [2M+Na+2K]3+ 812.41	43	M575T6_3	y
2481	3.01577	-1.59253	-2.56716	0.108958	0.0993515	DOWN	690.306	690.305	690.308	6.2442	6.2436	6.2482	12131	34752.4	4014.1	11523.5	15149.6		[M+K]+ 651.345 [2M+Na+2K]3+ 985.007	151	M690T6_6	y
1439	3.01256	1.59099	3.53473	0.0419662	0.0661731	UP	452.903	452.903	452.904	7.28707	7.28385	7.2903	3674	5410.01	2268.35	16298	4828.97		[M+K]+ 413.941 [2M+Na+2K]3+ 628.901	240	M453T7_1	y
1612	3.0093	-1.58943	-3.11676	0.0500932	0.0706369	DOWN	465.744	465.744	465.744	11.4091	11.4088	11.4094	2680	5045.05	903.112	1676.49	1639.73			49	M466T11_1	n
1721	3.00574	-1.58772	-2.858	0.0567585	0.0745134	DOWN	654.423	654.423	654.426	12.6832	12.681	12.6862	20261	34226.7	11747.1	11387.1	7320.88		[M+Na]+ 631.429 [M+H]+ 653.415	61	M654T13	y
1265	3.00332	-1.58656	-3.50812	0.0342071	0.0611922	DOWN	302.18	302.179	302.181	11.4107	11.4084	11.4138	81774	186473	31556.5	62089	52683.8	[127][M]2+		49	M302T11_3	n
1228	3.00204	1.58595	5.12153	0.0322352	0.0597352	UP	501.767	501.766	501.768	6.89674	6.89657	6.89692	3160	5024.34	556.6	15083.3	3356			409	M502T7	n
719	3.00137	1.58562	7.59297	0.0123712	0.0387069	UP	548.712	548.711	548.713	5.2311	5.23055	5.23165	4502	3523.65	374.416	10575.8	1564.5		[3M+3K-H]2+ 327.181	44	M549T5	n
1349	2.99991	-1.58492	-4.89078	0.0376585	0.0635131	DOWN	498.256	498.255	498.257	3.72449	3.71908	3.73187	24800	142785	33525	47596.5	3533.31	[502][M]+	[M+Na]+ 475.262	198	M498T4	y
2693	2.99684	1.58344	2.48926	0.127636	0.10782	UP	300.582	300.581	300.582	0.966217	0.965967	0.972333	2057	4824.84	726.944	14459.3	6664.19		[M+2K]2+ 523.247	285	M301T1	n
505	2.9849	1.57768	9.61483	0.00708145	0.0315456	UP	582.338	582.337	582.341	6.77795	6.77687	6.78533	8415	14681.7	1291.26	43823.5	5088.43			142	M582T7	y
500	2.98403	1.57726	5.55423	0.00696898	0.0313643	UP	555.704	555.703	555.705	4.90102	4.89883	4.90182	17069	23235.2	8303.69	69334.5	11735		[M+2K]2+ 1033.49	98	M556T5_2	n
1712	2.98377	1.57714	3.45265	0.0557683	0.0739717	UP	676.82	676.82	676.82	4.94447	4.94247	4.94647	1526	1443.56	456.573	4307.25	1362.11			122	M677T5	n
1801	2.98033	-1.57547	-3.43287	0.0613841	0.0769035	DOWN	355.284	355.284	355.285	12.0213	12.0183	12.0225	6259	18748	6055.09	6290.6	1685.86		[M+H-H20]+ 372.289 [M+H-COCH2]+ 396.286	109	M355T12_2	y
2471	2.97809	-1.57439	-2.66826	0.108328	0.0990918	DOWN	261.145	261.145	261.145	0.518075	0.477	0.562783	13716	88661	37561.4	29771.1	7103.65			97	M261T1	y
2091	2.9756	1.57318	3.33249	0.0788916	0.0855286	UP	584.851	584.85	584.852	6.58739	6.58047	6.5985	6337	18008.2	949.795	53585.2	18466.6	[676][M]2+		33	M585T7_1	n
262	2.97101	1.57095	7.70287	0.00271627	0.0228627	UP	724.314	724.314	724.316	3.97915	3.96813	3.98098	7414	6191.37	1506.25	18394.6	2293.63		[M+Na]+ 701.321	196	M724T4	y
793	2.96802	-1.5695	-4.26898	0.0146408	0.041847	DOWN	184.578	184.578	184.579	10.5899	10.5873	10.5958	3332	6810.78	1127.82	2294.73	1444.07			362	M185T11_1	n
365	2.96045	1.56581	6.93962	0.00427085	0.0262229	UP	536.344	536.344	536.345	5.35585	5.24013	5.35947	13046	31906.3	13257.5	94457	8244.38	[579][M]+	[M+H-C6H10O5]+ 697.382	101	M536T5_4	y
1476	2.9585	-1.56487	-3.03536	0.04354	0.0670651	DOWN	615.459	615.458	615.461	12.2263	12.2262	12.2267	30444	45422.2	13897.4	15353.1	10063	[725][M]+	[2M+Na]+ 296.235	18	M615T12	n
924	2.95372	-1.56253	-6.75212	0.0193569	0.0475182	DOWN	412.161	412.16	412.163	4.7337	4.59312	4.73558	20185	54413.1	9149.94	18421.9	1231.52	[314][M]2+	[M+2K]2+ 746.404	45	M412T5_2	n
3566	2.94749	1.55949	1.41149	0.270793	0.17165	UP	309.131	309.131	309.132	18.3564	18.1933	18.4489	4192	15529.2	12145.3	45772.3	35067.9			391	M309T18_2	y
1735	2.94599	-1.55875	-2.95801	0.0577453	0.0750423	DOWN	485.289	485.289	485.291	13.1825	13.1803	13.1828	21025	35680.6	12137.7	12111.6	6567.83	[477][M]+	[M+H]+ 484.282	183	M485T13_2	y
1645	2.94166	-1.55663	-2.84138	0.052042	0.0718285	DOWN	465.358	465.357	465.36	12.6668	12.6648	12.6673	5209	8173.83	2659.94	2778.64	1934.14	[437][M]2+	[3M+H+Na]2+ 302.246	48	M465T13_2	n
742	2.94137	1.55649	7.63522	0.0130251	0.0396253	UP	471.749	471.738	471.751	4.67577	4.46522	4.67802	82145	48955.9	4492.69	143997	21086.8			82	M472T5_4	n
636	2.93893	1.55529	6.0301	0.0100036	0.0355101	UP	529.246	529.245	529.247	4.90163	4.89905	4.9036	38675	53103.9	13004.1	156068	26562.5		[M+Na]+ 506.258	98	M529T5_4	y
2440	2.93459	1.55316	2.79738	0.105208	0.0977822	UP	411.24	411.239	411.241	5.30653	5.30105	5.307	2874	3227.95	386.507	9472.71	3847.2			6	M411T5_2	y
113	2.93291	1.55233	9.2294	0.00101696	0.0185359	UP	456.865	456.864	456.866	3.95982	3.95977	3.96392	3922	4875.31	1398.63	14298.8	1082.3	[417][M]3+	[2M+Na+2K]3+ 634.847	20	M457T4_1	n
2016	2.92384	1.54787	3.04112	0.0742493	0.0832395	UP	251.15	251.15	251.151	4.50005	4.49982	4.50577	4789	4477.81	1488.57	13092.4	4675.14		[M+H-C6H10O5]+ 412.192	56	M251T5	y
3310	2.92265	-1.54728	-1.7781	0.214684	0.147265	DOWN	173.153	173.153	173.154	10.7775	10.7751	10.7812	22611	36333.8	23157.7	12431.8	2411.27			146	M173T11_3	y
2031	2.91654	-1.54426	-2.38462	0.0756142	0.0839286	DOWN	253.252	253.252	253.252	14.2659	14.2626	14.2691	2988	3567.41	1209.68	1223.17	1198.31			154	M253T14	y
596	2.91007	1.54105	4.99054	0.00899555	0.0341932	UP	422.223	422.222	422.223	3.72657	3.71757	3.73187	6806	6612.21	2655.88	19242	3487.16			198	M422T4	y
1361	2.90479	1.53843	4.28544	0.0382481	0.0638882	UP	378.397	378.397	378.398	4.33525	4.33315	4.33743	2285	1680.38	356.816	4881.14	1243.47			13	M378T4_2	n
2886	2.9015	-1.5368	-1.87335	0.152888	0.120088	DOWN	588.889	588.888	588.889	13.9791	13.9789	13.9793	3351	4423.23	2331.3	1524.46	1322.16			57	M589T14_1	y
776	2.90136	1.53673	6.88108	0.0140105	0.0409798	UP	496.312	496.312	496.314	5.22572	5.22467	5.35368	6429	13934.8	1765.35	40429.7	6431.2			44	M496T5_3	y
193	2.89918	-1.53564	-8.97461	0.0019919	0.0217574	DOWN	754.417	754.417	754.417	7.64757	7.64747	7.64767	3275	24202.8	2616.02	8348.15	1587.19			51	M754T8_2	y
1363	2.89294	-1.53254	-4.17899	0.0382792	0.0639082	DOWN	873.748	873.746	873.749	6.78316	6.78302	6.78983	9585	31555	8160.39	10907.6	2577.09	[1003][M]3+		10	M874T7_2	n
1954	2.88625	-1.52919	-2.6085	0.0694684	0.0807225	DOWN	317.268	317.268	317.268	13.2372	13.061	13.2377	6445	11100.2	4038.8	3845.91	2624.99		[M+H-CO2]+ 360.258	94	M317T13	y
1708	2.88495	1.52855	4.02633	0.0554091	0.0737724	UP	716.84	716.839	716.841	6.48277	6.47845	6.48475	4249	5587.71	347.633	16120.2	4517.54			292	M717T6	y
1206	2.881	-1.52657	-3.3045	0.0313662	0.0590593	DOWN	301.212	301.211	301.212	14.3477	14.3455	14.3479	12274	17321.8	4565.95	6012.42	3780.31		[M+K+HCOOH]+ 216.246	68	M301T14_1	y
3237	2.88048	-1.52631	-1.86546	0.202148	0.141886	DOWN	915.46	915.459	915.461	5.49075	5.49075	5.49075	7377	25000.5	15125.1	8679.28	935.218			26	M915T5_3	y
2668	2.87955	-1.52585	-2.53286	0.125338	0.106683	DOWN	842.896	842.896	842.897	5.68477	5.67408	5.68763	7454	23069.7	10264.9	8011.56	816.224			72	M843T6_1	n
1906	2.87771	-1.52492	-2.86798	0.0664536	0.0792841	DOWN	344.227	344.227	344.228	13.0602	13.0593	13.061	4310	7676.15	2714.87	2667.46	1333.96		[M+K]+ 305.261	377	M344T13_2	y
288	2.86754	1.51981	6.49716	0.00292071	0.0230885	UP	440.725	440.725	440.726	5.17775	5.17317	5.18447	21218	28882.5	9905.99	82821.8	10423		[M+2H-CH2]2+ 893.445	23	M441T5_1	n
2698	2.86565	-1.51886	-2.50852	0.127994	0.107995	DOWN	676.541	676.54	676.541	6.30183	6.30077	6.30808	6933	21314.1	9563.63	7437.77	579.142		[M+Na]+ 653.55	120	M677T6_1	y
485	2.86376	1.51791	6.64005	0.00670234	0.0309193	UP	576.3	576.3	576.301	0.31605	0.314983	0.317117	4798	2732.4	1174.46	7824.94	620.685		[M+Na]+ 553.312	2	M576T0	y
1362	2.86227	-1.51716	-4.02988	0.0382582	0.0638947	DOWN	820.404	820.404	820.405	6.33673	6.33087	6.33807	7882	26756.9	7044.79	9348.14	2521.2	[965][M]2+		207	M820T6_3	n
1754	2.85914	-1.51558	-2.85275	0.0585729	0.0754777	DOWN	646.397	646.396	646.398	12.2179	12.2178	12.2179	9715	11999.3	4062.17	4196.84	2437.37		[3M+3K-H]2+ 392.31	18	M646T12	y
2793	2.85884	-1.51543	-2.1129	0.140488	0.114123	DOWN	339.289	339.288	339.291	13.9641	13.9614	13.9652	22803	33475.8	16692.7	11709.6	6302.8	[190][M]+	[M+H-H20]+ 356.292	38	M339T14_3	y
2589	2.85682	-1.51441	-2.16404	0.116687	0.102605	DOWN	516.397	516.396	516.397	13.7701	13.768	13.7727	6958	11181.1	5112.67	3913.82	2773.56		[M+H]+ 515.389	19	M516T14_2	n
1686	2.85505	-1.51352	-3.02844	0.0542625	0.0731261	DOWN	395.256	395.256	395.257	13.9582	13.9572	13.9599	5606	10534.9	3438.07	3689.92	1872.36		[M+K]+ 356.292	38	M395T14_2	y
1500	2.8547	-1.51334	-3.22961	0.0446961	0.0676945	DOWN	654.996	654.995	654.997	6.07335	6.06987	6.0929	6729	45524.3	7824.69	15947.1	13798.1	[798][M]3+		224	M655T6_1	n
2385	2.85248	1.51222	2.87953	0.100916	0.0959103	UP	427.234	427.234	427.235	6.9826	6.9178	6.99115	2875	4934.76	439.852	14076.3	5481.07			171	M427T7_2	y
2363	2.85025	-1.51109	-2.84194	0.0991269	0.0951046	DOWN	609.974	609.973	609.975	5.48867	5.48237	5.49017	7430	21670.9	8469.07	7603.16	1335.48	[715][M]3+	[2M+3H]3+ 913.45	26	M610T5_1	n
2356	2.84974	1.51083	2.9157	0.0985825	0.0948564	UP	411.745	411.744	411.746	5.8996	5.89718	5.90202	3701	3959.19	369.222	11282.7	4334.77			178	M412T6	n
487	2.84502	1.50844	7.04525	0.00671545	0.0309417	UP	536.235	536.234	536.237	4.15553	4.14597	4.15768	7976	11892.7	2339.27	33834.9	4860.82			179	M536T4	y
2322	2.84441	-1.50813	-2.9738	0.0956898	0.0935133	DOWN	491.572	491.571	491.572	4.90416	4.90327	4.90505	3940	10191.2	3838.65	3582.91	281.343		[M+K]+ 452.612 [M+H]+ 490.566	98	M492T5_1	n
274	2.84041	1.5061	6.63294	0.00282268	0.0229837	UP	547.774	547.773	547.774	5.60577	5.60363	5.60782	7180	5434.31	1730.93	15435.6	1955.63		[M+Na]+ 524.784	15	M548T6_1	n
3766	2.8376	1.50467	1.23006	0.315013	0.189468	UP	182.985	182.984	182.985	19.187	18.9854	19.2139	23621	93499.8	94626.8	265315	222660			55	M183T19_1	n
892	2.83626	-1.50399	-4.07105	0.018388	0.0464876	DOWN	174.087	174.087	174.087	0.355117	0.353017	0.370617	3861	13868.7	3098.11	4889.8	2235			174	M174T0	y
1409	2.8338	1.50274	4.52433	0.0408012	0.065485	UP	619.328	619.324	619.329	6.56412	6.56262	6.79393	7837	8290.89	994.84	23494.7	5734.82	[731][M]2+		37	M619T7_2	n
120	2.83351	-1.50259	-24.9273	0.00108587	0.0188987	DOWN	188.07	188.07	188.071	1.4123	1.39913	1.4249	16641	181931	8026.8	64207.1	1575.55		[M+K]+ 149.107 [M+Na]+ 165.081 [M+H]+ 187.063	236	M188T1	y
1335	2.82853	1.50005	4.48701	0.0371268	0.063173	UP	516.232	516.232	516.232	5.00558	5.00443	5.00673	3260	3665.03	624.733	10366.6	2510.35		[3M+2H]2+ 343.482 [M+H]+ 515.224	335	M516T5_4	y
2010	2.82475	-1.49812	-2.44431	0.0738409	0.0830307	DOWN	526.381	526.38	526.382	13.7713	13.7699	13.7727	10778	20601.6	7353.79	7293.25	5903.68		[3M+Na+K]2+ 330.276	19	M526T14_2	n
1275	2.82185	-1.49664	-4.25172	0.0344067	0.0613341	DOWN	680.344	680.344	680.344	5.18619	5.18417	5.18822	5987	8801.94	2184.53	3119.21	766.222	[830][M]3+		23	M680T5_3	n
634	2.82003	1.49571	4.69508	0.00991012	0.0353954	UP	544.772	544.771	544.773	5.67025	5.6678	5.67302	9373	19604.2	8544.89	55284.5	10012.1		[M+K]+ 505.814 [M+Na]+ 521.781	72	M545T6_2	n
1388	2.81961	-1.49549	-3.27273	0.039611	0.0647563	DOWN	466.246	466.245	466.246	11.4124	11.4109	11.4138	2804	5868.33	1064.27	2081.26	1698.35		[3M+Na+K]2+ 290.18	49	M466T11_2	y
300	2.81539	1.49334	7.09587	0.00314075	0.0237034	UP	448.879	448.878	448.88	0.31905	0.314983	0.32155	2941	2799.18	710.593	7880.8	1016.67		[M+Na]+ 425.892	2	M449T0	y
2929	2.81313	-1.49218	-2.08041	0.157201	0.122108	DOWN	353.269	353.268	353.269	12.6467	12.6456	12.648	11578	30322.2	15730.3	10778.8	4159.26			141	M353T13_1	y
907	2.81033	1.49074	6.43693	0.0190266	0.0471736	UP	406.466	406.465	406.467	4.38783	4.3859	4.38977	2120	1212.15	117.813	3406.52	578.591			150	M406T4	n
309	2.80644	1.48874	11.1972	0.00330162	0.0241196	UP	556.206	556.204	556.207	4.9003	4.89922	4.90182	9722	13786.8	1306.78	38691.7	3624.05			98	M556T5_5	y
3278	2.80597	-1.4885	-1.81973	0.209647	0.145134	DOWN	883.747	883.747	883.748	6.30395	6.30287	6.30808	9676	26717.5	16342.5	9521.66	900.405			120	M884T6_1	y
186	2.80488	1.48794	10.1062	0.0019136	0.0215972	UP	426.537	426.537	426.538	7.1923	7.18807	7.1924	1860	1696.67	247.017	4758.96	463.064		[M+K]+ 387.575 [2M+Na+2K]3+ 589.352	349	M427T7_1	n
411	2.80015	1.4855	9.5705	0.00506104	0.0278162	UP	520.281	520.28	520.283	6.25187	6.15907	6.34118	10108	24779.6	2671.38	69386.6	7618.08		[M+H]+ 519.275	151	M520T6_2	y
656	2.79839	1.4846	6.85167	0.0104259	0.0360259	UP	402.191	402.19	402.192	4.74747	4.74535	4.74857	5658	6584.28	1054.98	18425.4	2801.28		[M+K]+ 363.224	45	M402T5_3	y
1116	2.78515	-1.47776	-3.40099	0.0273657	0.0556484	DOWN	212.61	212.609	212.611	12.9405	12.9382	13.0702	5016	13956.3	3137.11	5010.96	3303.43		[M+2H-NH3]2+ 440.222	12	M213T13	n
2690	2.78498	1.47767	2.44553	0.12729	0.107649	UP	510.864	510.864	510.864	4.34038	4.3351	4.34567	3424	2905.93	625.236	8092.94	3620.12			13	M511T4_3	n
649	2.78261	1.47644	5.14649	0.0102466	0.0358019	UP	650.841	650.838	650.847	6.55725	6.55223	6.69832	10147	29695.4	9651.57	82630.8	14974.5			37	M651T7	n
2265	2.77701	1.47353	3.06914	0.090782	0.0911359	UP	360.192	360.192	360.193	3.99852	3.98352	4.00085	24940	148356	9883.5	411985	148449			196	M360T4_1	y
768	2.77511	1.47254	4.41113	0.0138159	0.0407143	UP	345.182	345.181	345.182	6.60585	6.60067	6.61317	2947	2983.39	1241.82	8279.21	1667.91	[196][M]3+		33	M345T7	n
1493	2.77482	-1.47239	-4.40331	0.0444791	0.0675779	DOWN	575.576	575.575	575.576	6.05232	6.0452	6.05387	11536	27528.7	6855.51	9920.89	985.987		[M+K]+ 536.614 [2M+Na+2K]3+ 812.911	43	M576T6_1	n
272	2.77183	1.47084	16.6429	0.00281022	0.02297	UP	244.123	244.123	244.124	0.395167	0.394617	0.398283	8415	12395.1	380.94	34357.1	2253.64	[51][M]2+		273	M244T0_2	n
1948	2.76733	-1.4685	-2.47025	0.0689457	0.0804484	DOWN	526.88	526.88	526.882	13.7711	13.7683	13.7727	4586	7905.85	2482.21	2856.85	2524.18	[562][M]2+		19	M527T14_1	n
229	2.76429	1.46691	15.2551	0.00234165	0.0223629	UP	610.852	610.851	610.854	6.70886	6.70693	6.71135	5194	6801.26	358.155	18800.7	1314.48	[719][M]2+	[3M+Na+K]2+ 386.581	358	M611T7_3	n
1597	2.7633	-1.46639	-3.77046	0.049402	0.0702273	DOWN	475.914	475.913	475.914	4.86827	4.86708	4.86947	2040	4858.76	1366.04	1758.32	403.044			235	M476T5_3	y
2089	2.76178	-1.4656	-3.31991	0.0786316	0.0854043	DOWN	612.816	612.815	612.816	5.6883	5.68058	5.69158	20304	60031.9	19916	21736.6	1588.78		[M+Na+HCOOH]+ 543.831	72	M613T6_1	n
2090	2.7589	-1.46409	-2.37785	0.0786966	0.0854355	DOWN	710.479	710.479	710.481	13.7704	13.7699	13.7722	7145	13619.8	4894.63	4936.68	4005.82	[868][M]+	[M+2K-H]+ 633.548	19	M710T14	y
2622	2.75384	1.46145	2.60633	0.119938	0.104086	UP	246.464	246.464	246.464	0.970267	0.97025	0.976917	6262	25718.5	2029.79	70824.8	29906.8	[53][M]3+		285	M246T1	n
2798	2.74916	-1.45899	-1.9736	0.140934	0.114334	DOWN	383.76	383.759	383.76	13.9702	13.9672	13.9751	6561	16089.3	7912.73	5852.43	4254.42			38	M384T14_1	n
108	2.74649	1.45759	8.80192	0.000966779	0.0182494	UP	718.324	718.323	718.326	6.00711	6.00553	6.00997	6901	8527.97	2179.45	23422	1959.57		[M+Na+CF3COOH]+ 561.33	224	M718T6_1	y
3761	2.74377	1.45616	1.33647	0.312797	0.188619	UP	605.422	605.421	605.423	17.8934	17.6539	18.0015	5843	7305.87	656.965	20045.6	16497.5			340	M605T18_1	y
163	2.74234	1.45541	11.8347	0.00165642	0.0209868	UP	471.195	471.194	471.196	6.2103	6.20945	6.21202	2792	6746.24	733.393	18500.4	1556.11	[447][M]2+	[3M+3K-H]2+ 275.503	272	M471T6_2	n
213	2.73973	1.45403	15.6112	0.00219638	0.0221309	UP	736.296	736.295	736.297	6.01112	6.00565	6.01207	14413	22731.2	4230.44	62277.4	1163.85	[897][M]+	[M+K]+ 697.332	224	M736T6_2	y
2681	2.73942	-1.45387	-2.07907	0.126468	0.107244	DOWN	285.242	285.242	285.244	12.6664	12.6634	12.6673	63656	141199	65598.6	51543.2	35715.1	[105][M]+	[M+H-H20]+ 302.246	48	M285T13	y
443	2.73721	1.45271	5.37705	0.00579466	0.0292935	UP	350.175	350.174	350.175	6.607	6.60585	6.61317	2759	3096.32	1206.77	8475.29	1243.32		[M+K]+ 311.215	33	M350T7_2	y
3286	2.73552	-1.45181	-1.80827	0.210915	0.145674	DOWN	883.413	883.413	883.413	6.30388	6.30077	6.30625	6735	17300.1	10484.3	6324.24	778.713			120	M883T6_2	n
331	2.72929	1.44853	6.6153	0.00361374	0.0248558	UP	370.804	370.803	370.808	4.89998	4.77002	4.9039	23625	34281.1	9217.53	93563.1	12488.2	[231][M]3+		98	M371T5_1	n
330	2.72865	1.44819	12.8702	0.00360996	0.0248474	UP	394.197	394.197	394.199	4.02233	4.01788	4.02558	5425	5950.09	348.888	16235.7	1339.53		[M+K+HCOOH]+ 309.223 [M+Na+HCOOH]+ 325.197 [M+H+HCOOH]+ 347.178	66	M394T4	y
780	2.72787	1.44777	4.81021	0.014123	0.0411316	UP	638.002	638	638.003	5.6318	5.62873	5.63343	5507	6529.42	2077.08	17811.4	3491.24	[770][M]3+		72	M638T6_1	n
1092	2.72545	1.4465	3.79253	0.0263562	0.0547004	UP	633.361	633.36	633.363	4.79918	4.79907	4.7995	11037	10367.4	4335.3	28255.9	6924.49			124	M633T5	y
54	2.72321	1.44531	11.7409	0.000301419	0.0117458	UP	307.081	307.081	307.082	0.427883	0.424933	0.429633	3251	4175.84	745.011	11371.7	756.213		[M+K]+ 268.114	65	M307T0_1	y
100	2.71893	-1.44304	-16.7218	0.000849698	0.0174942	DOWN	487.932	487.932	487.933	6.59522	6.59063	6.59935	10124	38244.9	974.365	14066.2	2307.14	[483][M]3+	[2M+3H]3+ 730.389	33	M488T7_4	n
1230	2.71615	-1.44157	-3.34261	0.0323806	0.0598462	DOWN	198.594	198.593	198.595	11.8184	11.8117	11.822	10019	19633.6	3842.89	7228.44	5152.81			67	M199T12_1	n
191	2.71132	-1.43899	-19.3688	0.00197057	0.0217148	DOWN	205.097	205.096	205.097	1.40693	1.3993	1.42072	12948	128449	7134.95	47375.2	1286.66		[M+K+NH3]+ 149.107 [M+Na+NH3]+ 165.081 [M+H+NH3]+ 187.063	236	M205T1	y
2529	2.70751	1.43697	2.65036	0.112092	0.100618	UP	346.719	346.719	346.72	5.268	5.26642	5.27102	3695	9668.48	1663.25	26177.5	10659.9		[M+2H]2+ 691.425	104	M347T5_2	n
1555	2.70647	1.43641	4.39117	0.0475956	0.0692722	UP	615.334	615.334	615.335	3.57787	3.57557	3.57787	4012	7215.07	273.604	19527.4	4848.74			345	M615T4_2	y
741	2.70522	1.43574	4.97869	0.0130236	0.0396233	UP	303.621	303.621	303.622	4.30458	4.30055	4.30862	2583	2744.46	823.993	7424.37	1404.2			4	M304T4_1	n
1221	2.70445	-1.43534	-3.32564	0.0319969	0.059552	DOWN	257.211	257.21	257.212	11.4112	11.4096	11.4138	49965	99836	20076.4	36915.4	25900.2	[64][M]+	[M+H-H20]+ 274.213	49	M257T11	y
1567	2.70025	-1.43309	-3.71	0.0483285	0.0696651	DOWN	263.237	263.237	263.238	13.376	13.2584	13.5898	15846	65700.6	6037.11	24331.3	18345.9		[M+H-NH3]+ 279.256	80	M263T13_2	y
1008	2.69687	-1.43129	-3.64109	0.0228207	0.0512614	DOWN	178.08	178.08	178.081	11.8191	11.8148	11.822	5588	12548.7	2446.08	4653.06	2850.2		[M+2K]2+ 278.244	67	M178T12	n
1270	2.69188	-1.42861	-3.43836	0.0342741	0.0612399	DOWN	355.157	355.157	355.158	11.8182	11.8125	11.8198	14972	27246	4617.11	10121.6	7286.69		[M+2K-H]+ 278.244	67	M355T12_1	y
1598	2.68647	-1.42571	-4.07842	0.0494189	0.070236	DOWN	805.434	805.433	805.434	7.16373	7.1619	7.16457	8309	23141.2	6068.69	8613.99	1110.96		[M+Na]+ 782.441	268	M805T7	y
1526	2.68589	-1.4254	-2.89874	0.0457834	0.0682674	DOWN	657.439	657.436	657.441	12.6561	12.6522	12.6589	37086	60869.5	14675.7	22662.7	17487.2		[M+H]+ 656.427	48	M657T13	y
237	2.67678	1.4205	7.69288	0.00242517	0.0224857	UP	443.723	443.722	443.724	3.80647	3.80223	3.8107	6075	6338.88	1364.01	16967.8	1966.32			137	M444T4_2	n
3488	2.67616	-1.42017	-1.44858	0.248416	0.161881	DOWN	562.871	562.871	562.871	13.8044	13.8041	13.8048	4402	4081.27	2769.65	1525.05	1292.67			25	M563T14_1	n
2331	2.67463	-1.41934	-2.23968	0.0968014	0.0940344	DOWN	641.429	641.429	641.43	13.6022	13.6008	13.605	5423	7851.25	3121.37	2935.45	2170.12		[M+K]+ 602.47	166	M641T14	y
1429	2.66705	-1.41524	-3.14382	0.0417937	0.0660728	DOWN	571.418	571.417	571.419	11.41	11.4088	11.4117	8128	14238.5	2730.45	5338.69	4072.67		[2M+Na]+ 274.213	49	M571T11	y
598	2.66341	1.41328	5.87219	0.00905553	0.0342767	UP	484.558	484.557	484.559	6.74517	6.74078	6.74702	2998	4342.47	1019.32	11565.8	1870.92	[474][M]3+		142	M485T7_1	n
2333	2.66331	1.41322	2.93812	0.0969859	0.0941203	UP	433.231	433.231	433.232	4.74203	4.74113	4.7453	3572	3695.76	334.125	9842.94	3608.39		[M+H-C5H8O4]+ 564.266	45	M433T5	y
3099	2.66192	-1.41247	-1.98464	0.18029	0.132283	DOWN	268.1	268.099	268.1	10.7763	10.7744	10.7812	16544	32525.8	17533.4	12218.9	2581.53			146	M268T11	y
1851	2.65857	-1.41065	-3.54714	0.0637753	0.0780554	DOWN	830.404	830.403	830.405	5.49309	5.49075	5.49708	14388	43420.3	12980.4	16332.2	2542.16	[969][M]2+	[3M+3Na-H]2+ 530.946	26	M830T5_2	n
1392	2.6565	-1.40953	-3.03959	0.0397219	0.0648254	DOWN	393.262	393.261	393.262	11.5471	11.5441	11.5471	5003	13570.6	3673.89	5108.45	3123.15		[M+Na]+ 370.274	195	M393T12_3	y
921	2.65119	1.40664	4.98872	0.0193138	0.0474736	UP	699.377	699.375	699.38	6.7621	6.7534	6.77062	7696	17675.3	4040.37	46860.4	9292.52	[856][M]2+		142	M699T7_3	n
2362	2.65098	-1.40653	-2.63359	0.099005	0.0950491	DOWN	819.904	819.902	819.904	6.33657	6.33298	6.34225	4862	15167.4	5927.66	5721.42	1859.15			207	M820T6_1	n
2173	2.64726	1.4045	2.87595	0.0843311	0.0880885	UP	423.251	423.25	423.251	12.4603	12.4595	12.4609	9915	6054.04	1752.38	16026.6	5744.68		[M+Na+HCOOH]+ 354.257	186	M423T12	y
1595	2.64265	-1.40199	-2.82847	0.0492619	0.0701548	DOWN	321.24	321.24	321.242	12.6847	12.6806	12.6863	107253	314961	76625.8	119184	92202.8	[158][M]+	[M+Na]+ 298.252	61	M321T13	y
1179	2.64128	1.40124	3.65377	0.0301803	0.0581012	UP	692.615	692.614	692.616	4.34132	4.32772	4.34567	10460	7080.18	2860.23	18700.8	4707.94	[844][M]3+		13	M693T4_1	n
1723	2.64087	-1.40101	-3.82428	0.0569208	0.0746011	DOWN	493.244	493.244	493.245	4.79502	4.793	4.79705	3784	10146.1	2816.06	3841.96	471.145		[M+Na]+ 470.25	124	M493T5_3	y
553	2.63993	1.4005	8.01663	0.00813076	0.033074	UP	305.623	305.622	305.623	4.30058	4.30055	4.30062	3375	3469.72	393.537	9159.8	1164.69		[M+K]+ 266.658	4	M306T4	n
952	2.62963	1.39486	6.04166	0.0204494	0.048746	UP	486.292	486.291	486.293	3.46378	3.44218	3.46432	4578	10216.1	1086.86	26864.5	4647.45			287	M486T3	y
375	2.62464	-1.39212	-8.14374	0.00443046	0.0265118	DOWN	149.092	149.092	149.092	0.564142	0.559167	0.569117	2951	17725.5	2099.8	6753.5	1018.04		[M+Na]+ 126.097	337	M149T1	y
1417	2.6209	-1.39006	-4.57989	0.0411661	0.0657032	DOWN	866.391	866.39	866.391	6.5857	6.58005	6.58798	5268	19891.1	4604.11	7589.4	668.034			33	M866T7_4	n
1258	2.61935	-1.38921	-4.91901	0.0338657	0.0609472	DOWN	469.866	469.865	469.866	5.6615	5.65568	5.66592	5928	18555.2	3969.41	7083.88	747.627	[445][M]3+	[2M+Na+2K]3+ 654.341	72	M470T6_1	n
2005	2.61632	-1.38754	-3.4532	0.0735963	0.082905	DOWN	431.933	431.932	431.933	6.05128	6.0452	6.05387	10223	23099.5	7140.71	8829.01	494.017			43	M432T6_4	y
28	2.61319	1.38581	16.0737	0.000123875	0.00929052	UP	564.852	564.852	564.853	6.93938	6.9392	6.93947	3861	5409.82	583.475	14136.9	737.503	[636][M]2+	[3M+Na+K]2+ 355.914	202	M565T7_2	n
829	2.61266	1.38552	5.86542	0.015918	0.043559	UP	427.254	427.254	427.254	5.35164	5.35025	5.35303	4967	18137.3	2932.85	47386.4	8124.06			83	M427T5_3	y
660	2.61222	-1.38527	-7.41144	0.010529	0.0361545	DOWN	439.121	439.12	439.121	4.7333	4.73152	4.7374	4527	10733.9	1476.56	4109.13	465.561			45	M439T5_3	y
2760	2.6121	-1.38521	-2.39118	0.136612	0.112265	DOWN	843.398	843.398	843.398	5.68763	5.67622	5.68897	7125	23171.9	10303.3	8870.98	1071.9		[M+H]+ 842.393	72	M843T6_3	y
2221	2.61132	-1.38478	-3.11151	0.0873096	0.0894316	DOWN	836.904	836.903	836.905	6.05019	6.0452	6.05387	15366	30888.1	10554.6	11828.5	1079.96	[980][M]2+		43	M837T6_3	n
629	2.60944	1.38374	6.64248	0.009719	0.0351563	UP	390.233	390.232	390.235	4.11226	4.11182	4.1127	3151	6211.52	1011.27	16208.6	2402.63			271	M390T4_3	y
3247	2.6068	-1.38228	-1.8343	0.20445	0.142892	DOWN	286.11	286.109	286.111	10.7778	10.7762	10.7812	37293	73030.1	42198.8	28015.3	5096.93	[106][M]+		146	M286T11	y
894	2.60551	-1.38156	-4.91213	0.01853	0.0466425	DOWN	382.457	382.457	382.458	5.29613	5.28782	5.2983	3823	12272.5	1125.34	4710.21	2417.41	[253][M]3+	[2M+3H]3+ 572.176	6	M382T5	n
1036	2.60446	-1.38098	-3.61131	0.0238129	0.0522486	DOWN	953.678	953.677	953.68	7.1602	7.1583	7.16462	8134	22261.4	4206.84	8547.42	5056.28	[1033][M]2+		268	M954T7_1	n
899	2.60401	-1.38074	-5.30052	0.0187974	0.0469305	DOWN	669.042	669.041	669.043	6.779	6.77692	6.78108	8460	23954.2	4493.79	9198.94	1747.38			142	M669T7_2	n
1793	2.60228	-1.37978	-3.68737	0.0610878	0.076757	DOWN	829.903	829.902	829.905	5.49415	5.49218	5.49928	45404	147303	42028.2	56605.2	6974.01		[3M+Na+K]2+ 532.614 [3M+2H]2+ 552.596 [M+Na]+ 806.911 [M+H]+ 828.895	26	M830T5_1	n
1864	2.59904	-1.37798	-3.57788	0.0642331	0.0782699	DOWN	639.334	639.332	639.335	11.4102	11.4076	11.4138	6753	14813.7	751.786	5699.69	4347.59	[774][M]+	[2M+K]+ 300.179 [M+K]+ 600.368	49	M639T11	y
1794	2.59855	-1.37771	-3.79683	0.0610998	0.076763	DOWN	431.431	431.431	431.432	6.05232	6.0452	6.05387	17076	39287.7	10974.5	15119.1	1057.87			43	M431T6_7	n
2103	2.59779	-1.37728	-3.18161	0.079641	0.085884	DOWN	613.317	613.315	613.318	5.68763	5.68058	5.6913	15652	46564.9	15352.1	17924.8	2721.86		[M+Na]+ 590.326	72	M613T6_2	y
584	2.59497	-1.37572	-5.06373	0.00874381	0.03385	DOWN	583.811	583.81	583.812	5.75073	5.74592	5.7547	6374	30182.9	5078.55	11631.3	3804.58			31	M584T6	n
1222	2.59346	1.37488	5.4064	0.0320177	0.059568	UP	102.055	102.055	102.055	4.30258	4.30247	4.3027	2884	2995.41	94.1749	7768.47	1526.25		[M+H]+ 101.046	4	M102T4	y
1729	2.59077	-1.37338	-2.69626	0.0574633	0.0748923	DOWN	649.413	649.413	649.414	12.0118	12.0117	12.012	3364	6707.5	2077.49	2589	1638.19			109	M649T12	y
1080	2.58508	1.37021	3.48388	0.0258987	0.0542577	UP	349.501	349.5	349.501	5.3767	5.36238	5.38537	4388	13503.1	7040.09	34906.6	7979.18	[200][M]3+		101	M350T5_1	n
627	2.58238	-1.3687	-9.23232	0.00968468	0.0351127	DOWN	165.055	165.054	165.055	0.436475	0.4305	0.442	10698	32679.4	3705.67	12654.7	617.515		[M+K]+ 126.085	65	M165T0_2	y
32	2.58205	1.36852	16.9518	0.000143057	0.00952555	UP	627.801	627.8	627.802	6.38366	6.38163	6.38568	2472	4435.28	584.524	11452.1	415.139		[3M+2Na]2+ 403.202 [M+Na]+ 604.808	128	M628T6_2	n
1446	2.58072	-1.36778	-3.56473	0.0422624	0.0663442	DOWN	301.182	301.182	301.183	11.4106	11.4088	11.4138	5964	12050.2	1484.31	4669.3	3264.67		[M+H]+ 300.179	49	M301T11_2	y
2025	2.58021	-1.36749	-3.19107	0.0749789	0.0836095	DOWN	428.932	428.932	428.933	5.49498	5.49075	5.49928	10439	34979.7	11325.5	13557	2634.77			26	M429T5_3	y
3288	2.58007	-1.36741	-1.78382	0.211038	0.145726	DOWN	155.143	155.142	155.143	10.7788	10.7764	10.7812	8723	14401.6	8470.79	5581.87	1258.85			146	M155T11	y
96	2.57875	1.36667	10.9304	0.00079575	0.0170981	UP	594.272	594.271	594.274	5.33332	5.32355	5.33487	5248	7150.75	996.205	18440	1485.86		[3M+3K-H]2+ 357.554	83	M594T5_2	y
1464	2.57788	1.36618	4.37696	0.0430666	0.0668011	UP	390.75	390.748	390.752	4.89608	4.89273	4.89943	2776	2632.88	294.982	6787.24	1617.28			98	M391T5_1	n
172	2.57738	1.3659	7.4397	0.00174326	0.021209	UP	394.876	394.876	394.877	6.93492	6.93483	6.93502	1459	1410.82	365.844	3636.22	366.858		[M+K]+ 355.914	202	M395T7	n
2397	2.57575	-1.36499	-2.85174	0.101401	0.0961259	DOWN	471.461	471.461	471.462	5.48655	5.48232	5.49078	4846	13394.7	4947.98	5200.31	536.727		[M+H]+ 470.449	26	M471T5_5	n
2990	2.57505	1.3646	2.09461	0.166395	0.126267	UP	538.781	538.781	538.783	5.20778	5.20502	5.20883	6243	13311.6	2402.38	34278	17170			127	M539T5_1	n
1173	2.57354	-1.36375	-4.5185	0.0298563	0.0578319	DOWN	570.242	570.241	570.242	5.49498	5.49075	5.4992	5723	15512	3428.64	6027.49	1209.23		[M+Na]+ 547.25	26	M570T5_3	y
749	2.57046	1.36203	6.02528	0.0132037	0.0398674	UP	277.187	277.187	277.188	4.23955	4.22877	4.24638	7682	8477.06	1428.31	21790	3550.46			35	M277T4_4	y
1659	2.56872	-1.36105	-3.98623	0.0529358	0.0723583	DOWN	574.908	574.907	574.908	6.05128	6.0452	6.05387	20186	48895.4	12810.2	19034.9	2058.83		[M+K]+ 535.946 [2M+Na+2K]3+ 811.908	43	M575T6_2	n
1487	2.56786	1.36056	4.14023	0.0441792	0.0674157	UP	540.339	540.338	540.34	4.56102	4.47902	4.56832	11241	41714.7	6474.1	107117	26584			172	M540T5_3	n
2993	2.56604	-1.35954	-1.77883	0.166953	0.126513	DOWN	587.386	587.385	587.386	13.9865	13.9853	13.9878	8961	10681.8	5481.3	4162.77	3201.24	[680][M]2+		57	M587T14_2	n
3096	2.56355	-1.35814	-2.02145	0.180011	0.13216	DOWN	280.264	280.263	280.265	13.8694	13.5834	14.028	32011	259507	6608.72	101230	135457		[M+H-C2H4]+ 307.287	76	M280T14_1	y
3731	2.56057	-1.35646	-1.28615	0.306259	0.186087	DOWN	228.196	228.195	228.196	14.2753	14.2732	14.2797	12931	42096.7	32714.5	16440.4	11115.5			154	M228T14_3	y
3187	2.5602	-1.35625	-1.91814	0.192891	0.13775	DOWN	309.126	309.125	309.127	10.7788	10.7744	10.7812	22832	43628	23901.8	17040.9	2252.18			146	M309T11	y
2191	2.55977	1.35601	2.30867	0.0854889	0.0886168	UP	836.043	836.042	836.043	6.30562	6.30418	6.3163	3962	7071.96	5151.99	18102.6	6476.29	[978][M]2+		120	M836T6_2	n
1018	2.55422	1.35288	4.45203	0.0231226	0.0515609	UP	539.737	539.736	539.738	4.90182	4.89922	4.9036	4617	6185.99	1615.03	15800.4	3373.84		[M+2Na]2+ 1033.49	98	M540T5_1	n
2238	2.55362	-1.35255	-3.08684	0.0886655	0.0900819	DOWN	571.575	571.575	571.577	5.49252	5.49075	5.49692	8364	27978.1	9504.06	10956.2	946.885		[M+K]+ 532.614 [2M+Na+2K]3+ 806.911	26	M572T5_1	y
138	2.55222	1.35175	7.99844	0.00132836	0.0199508	UP	571.301	571.3	571.303	4.49058	4.48712	4.49258	10407	14300.4	3441.18	36497.8	3356.14	[647][M]2+		130	M571T4	n
3554	2.55035	-1.3507	-1.5154	0.267849	0.170396	DOWN	154.047	154.047	154.047	0.412517	0.406617	0.417367	8089	22432.5	15551.6	8795.83	1038.06		[M+Na]+ 131.06 [M+H-CH4]+ 169.073	273	M154T0	y
59	2.55014	1.35058	13.4758	0.000321031	0.0119309	UP	303.808	303.808	303.809	6.16702	6.16518	6.17852	2579	4795.93	554.392	12230.3	778.273			63	M304T6	n
127	2.54955	1.35024	8.76009	0.00118432	0.0193637	UP	546.326	546.324	546.328	5.61207	5.61002	5.61412	6092	4452.6	845.02	11352.1	1070.94		[M+K+NaCOOH]+ 439.382	15	M546T6_7	n
4656	2.54794	1.34933	0.757681	0.524629	0.256318	UP	182.19	182.19	182.191	18.3023	18.109	18.3339	4448	2600.79	1398.71	6626.65	9096.16			324	M182T18_2	y
2433	2.54682	-1.3487	-2.7224	0.104768	0.0975939	DOWN	510.76	510.76	510.761	5.18852	5.1884	5.19248	6919	14771.3	5611.11	5799.89	1045.98			23	M511T5_2	n
326	2.54472	1.34751	8.54938	0.00359576	0.0248157	UP	676.84	676.84	676.842	6.27887	6.27785	6.28178	16584	27842.3	7787.46	70850.8	3908.48		[M+K]+ 637.882 [M+H]+ 675.834	223	M677T6_3	n
1152	2.54353	1.34683	4.91452	0.0290877	0.0571802	UP	533.311	533.307	533.311	5.97384	5.74135	5.97537	4325	6475.12	940.171	16469.6	3394.64	[574][M]2+	[3M+Na+K]2+ 334.887	224	M533T6_2	n
840	2.54255	-1.34628	-5.33081	0.0162453	0.0439745	DOWN	317.209	317.208	317.21	11.8283	11.8232	11.9753	11400	41456.4	7489.07	16305	3270.41		[M+K]+ 278.244	67	M317T12_1	y
1619	2.54217	-1.34606	-2.76558	0.0506023	0.0709532	DOWN	638.421	638.421	638.422	13.6026	13.6022	13.6029	4892	8846.83	2409.28	3480.03	2343.67	[772][M]+		166	M638T14_2	y
1781	2.53939	1.34448	3.75671	0.0603405	0.0763836	UP	493.228	493.227	493.228	4.34138	4.33922	4.34355	7529	7648.72	757.44	19423.1	5375.52			13	M493T4_3	y
977	2.53529	-1.34215	-3.73005	0.0217345	0.0501462	DOWN	190.001	190	190.002	12.6698	12.6651	12.6715	5869	33386.2	7265.73	13168.6	5945.15			48	M190T13	y
1753	2.53439	-1.34164	-2.70048	0.0585419	0.0754616	DOWN	403.281	403.281	403.282	13.3731	13.3717	13.3742	12486	20100.6	6238.16	7931.15	4691.36		[M+Na]+ 380.292	80	M403T13_5	y
3134	2.5343	1.34159	1.76276	0.186154	0.134835	UP	437.194	437.194	437.195	17.8147	17.7472	17.8381	5453	4091.78	2416.95	10369.8	5675.42			347	M437T18_2	y
2778	2.53313	-1.34092	-2.04261	0.138754	0.113297	DOWN	293.209	293.208	293.21	11.6862	11.6824	11.6894	29771	92914.6	43156.7	36679.8	20281.9		[M+Na]+ 270.22	75	M293T12_1	y
1966	2.53204	1.3403	3.24827	0.0699436	0.0809724	UP	371.691	371.69	371.692	5.19633	5.18902	5.20303	7734	14028.5	11084.2	35520.6	2911.1	[234][M]2+		127	M372T5_1	n
2100	2.53031	-1.33931	-3.24431	0.0794336	0.085786	DOWN	428.682	428.681	428.683	5.49392	5.49075	5.49692	21528	79704.4	25503.2	31499.9	3447.84			26	M429T5_1	n
1137	2.52438	1.33593	5.07926	0.0284372	0.0566137	UP	574.822	574.822	574.822	0.314983	0.314867	0.317383	3156	2269.61	1143.83	5729.36	289.068	[660][M]2+		29	M575T0_1	n
1673	2.52327	1.33529	3.10605	0.0535888	0.0727389	UP	503.263	503.262	503.268	4.21938	4.21185	4.36208	11108	10610.7	4099.97	26773.5	8026.51		[M+Na+HCOOH]+ 434.271	35	M503T4_2	y
579	2.52173	1.33441	6.7631	0.00859786	0.0336722	UP	502.25	502.249	502.25	5.92782	5.92517	5.92935	6028	15960.2	2519.17	40247.4	5687.03			178	M502T6_4	y
362	2.52018	1.33353	8.09258	0.00423383	0.0261537	UP	428.752	428.752	428.753	6.16897	6.16702	6.17445	10486	23737.9	3455.32	59823.8	6907.42			63	M429T6_2	n
282	2.51491	-1.33051	-13.1374	0.00288036	0.0230461	DOWN	708.86	708.859	708.86	4.87965	4.87583	4.88	2987	6432.34	148.822	2557.68	488.683		[3M+Na+K]2+ 451.922 [M+K]+ 669.896	235	M709T5_1	n
1432	2.51364	-1.32978	-4.57912	0.0418533	0.0661075	DOWN	281.637	281.636	281.637	4.95518	4.95245	4.95935	4618	25942.7	5860.44	10320.8	755.924		[M+2H]2+ 561.262	122	M282T5	n
1331	2.51201	-1.32884	-3.15947	0.0369856	0.0630817	DOWN	209.19	209.189	209.191	11.8193	11.8141	11.822	11574	24601.8	5001.46	9793.65	6394.23			67	M209T12	y
2058	2.51099	-1.32826	-3.27309	0.0771054	0.0846659	DOWN	571.241	571.241	571.243	5.49473	5.49075	5.49928	18716	66591.7	20959.3	26520.1	3219.25		[M+K]+ 532.278 [M+Na]+ 548.251 [2M+Na+2K]3+ 806.409	26	M571T5_6	y
2152	2.50949	-1.3274	-3.17629	0.0829336	0.0874398	DOWN	570.573	570.572	570.574	5.49309	5.49075	5.49692	37107	133408	43405.6	53161.3	5550.53		[2M+Na+2K]3+ 805.404	26	M571T5_2	n
2672	2.50832	1.32672	1.95039	0.125599	0.106813	UP	795.885	795.884	795.886	5.73335	5.7294	5.74592	8850	24183.5	20549.8	60659.8	25040.2		[3M+Na+K]2+ 509.936 [M+Na]+ 772.894	31	M796T6_1	n
1765	2.50741	-1.3262	-3.8526	0.059047	0.0757239	DOWN	603.259	603.259	603.26	5.60635	5.60317	5.60953	5696	14251.2	3829.66	5683.62	412.387		[M+K]+ 564.293	15	M603T6_3	y
928	2.50666	-1.32576	-3.96432	0.019428	0.0475914	DOWN	216.096	216.096	216.096	12.6156	12.6156	12.6156	2822	3733.48	584.105	1489.43	787.466		[M+K]+ 177.135	241	M216T13	y
1051	2.50137	-1.32272	-3.52029	0.0246503	0.0530634	DOWN	187.086	187.085	187.087	11.8198	11.8104	11.8219	5328	9874.96	1986.79	3947.82	2134.78			67	M187T12	y
82	2.49762	1.32055	10.0934	0.000612301	0.0154476	UP	855.497	855.496	855.499	6.16735	6.16702	6.17658	9057	21164.6	4136.51	52861	3531.89	[990][M]+	[M+Na]+ 832.504	63	M855T6	y
2205	2.49365	-1.31826	-3.09355	0.0866661	0.0891458	DOWN	516.875	516.875	516.876	4.69543	4.69472	4.697	9096	17953.7	5968.49	7199.76	793.746	[546][M]3+		225	M517T5_1	n
1969	2.49252	-1.31761	-3.35124	0.070245	0.0811359	DOWN	552.934	552.934	552.935	5.49287	5.49218	5.49692	35349	115509	35007.7	46342.1	7237.26		[M+H]+ 551.927 [2M+3H]3+ 827.892	26	M553T5_2	n
1703	2.48738	-1.31463	-2.67932	0.0552773	0.0736989	DOWN	330.211	330.21	330.212	12.6688	12.6655	12.6694	62208	198856	54001.2	79946.2	54706.7	[170][M]2+	[M+2H]2+ 658.413	48	M330T13_2	n
2587	2.48654	-1.31414	-2.40456	0.116507	0.102522	DOWN	282.636	282.636	282.636	14.4807	14.4799	14.4815	1738	2962.64	390.731	1191.47	1214.5			11	M283T14_1	n
1927	2.48605	-1.31386	-2.54003	0.0676182	0.0797993	DOWN	225.221	225.22	225.222	13.2335	13.2328	13.2341	11970	19303.8	6203.92	7764.84	4839.78		[M+H]+ 224.21	94	M225T13	y
1321	2.48528	1.31341	5.00934	0.0366137	0.062839	UP	582.842	582.841	582.843	6.78234	6.77687	6.78533	5108	8459.94	353.238	21025.3	4330.27			10	M583T7	n
1919	2.48238	1.31172	3.51329	0.0673087	0.0796635	UP	362.659	362.659	362.66	3.9801	3.97922	3.98098	1994	1736.81	199.829	4311.41	1253.45		[M+H+Na]2+ 701.321	196	M363T4	n
1961	2.48204	-1.31153	-3.44984	0.0697242	0.0808558	DOWN	828.398	828.397	828.4	5.49415	5.49218	5.49928	234121	770882	228272	310584	36050.7		[M+Na]+ 805.404	26	M828T5	n
2193	2.47796	-1.30915	-3.0865	0.0855439	0.0886417	DOWN	570.907	570.907	570.908	5.49472	5.49285	5.49692	33416	118566	39201.7	47848.2	6172.36		[M+K+CF3COOH]+ 397.953 [M+K]+ 531.946 [2M+Na+2K]3+ 805.908	26	M571T5_4	n
1770	2.47061	1.30486	2.82885	0.0593085	0.0758586	UP	514.584	514.583	514.584	4.39152	4.38977	4.39328	5524	3982.84	1861.67	9840.02	3065.18			150	M515T4_1	n
2281	2.46689	1.30269	2.60456	0.0921809	0.0918266	UP	528.744	528.744	528.749	4.90117	4.77127	4.90618	67499	97123.4	34961.8	239593	88056.4		[M+H+Na]2+ 1033.49	98	M529T5_1	n
694	2.46678	-1.30263	-7.78751	0.0114531	0.0373499	DOWN	292.611	292.61	292.611	5.73216	5.72782	5.73348	8557	22783.6	2924.66	9236.16	724.858		[M+K]+ 253.647	31	M293T6	n
1946	2.46317	-1.30052	-3.48213	0.0687691	0.0803553	DOWN	828.9	828.899	828.901	5.49415	5.49218	5.49708	219232	723175	211195	293595	32483.8		[3M+Na+K]2+ 531.946 [3M+2H]2+ 551.927 [M+Na]+ 805.908 [M+H]+ 827.892	26	M829T5_1	n
1602	2.46201	-1.29983	-3.83035	0.0495248	0.0702906	DOWN	183.137	183.137	183.139	12.4205	12.4184	12.4208	6609	12761.3	3305.95	5183.29	901.656			326	M183T12_2	y
1848	2.46108	-1.29929	-3.58144	0.0636418	0.0779926	DOWN	829.401	829.4	829.403	5.49415	5.49218	5.49692	115604	383089	108243	155659	19519.8		[3M+3K-H]2+ 514.303 [3M+3Na-H]2+ 530.278 [3M+Na+K]2+ 532.278 [3M+2H]2+ 552.262 [M+K]+ 790.433 [M+Na	26	M829T5_2	y
1830	2.46007	-1.2987	-3.54244	0.0626002	0.0774961	DOWN	427.932	427.931	427.932	5.49497	5.49075	5.49708	4834	15785.7	4478.82	6416.77	961.544			26	M428T5_3	y
1227	2.46	1.29866	5.41075	0.0322161	0.0597206	UP	562.603	562.603	562.604	5.31175	5.30908	5.31988	7186	9562.33	201.019	23523.3	4464.57			6	M563T5_1	n
189	2.45999	1.29865	20.9106	0.0019375	0.0216472	UP	727.364	727.363	727.365	6.15443	6.15067	6.15568	15234	23392.9	366.479	57546.1	2805.12			63	M727T6_4	y
2890	2.45984	-1.29856	-1.76678	0.153649	0.120448	DOWN	397.24	397.239	397.24	9.74463	9.74243	9.74877	12693	14198.5	6267.56	5772.12	5381.17			157	M397T10	y
1068	2.45886	-1.29799	-5.27823	0.0252537	0.0536317	DOWN	201.148	201.148	201.149	7.85073	7.84892	7.85135	6109	11822.9	2221.76	4808.27	601.894		[3M+H+Na]2+ 126.103	229	M201T8	y
1694	2.45758	-1.29724	-2.72697	0.0549364	0.0735079	DOWN	634.538	634.536	634.54	13.7659	13.7641	13.766	19619	47497.3	11305.5	19326.9	13868.4	[763][M]+	[M+Na+K-H]+ 573.588 [M+2Na-H]+ 589.562	19	M635T14	y
1461	2.45623	-1.29645	-3.17022	0.0428809	0.0666966	DOWN	351.25	351.25	351.251	12.9404	12.9403	12.9425	6427	14562.2	3988.68	5928.68	2517.92		[M+2Na-H]+ 306.274	12	M351T13	y
802	2.45496	-1.2957	-4.09125	0.0150023	0.0423468	DOWN	299.259	299.258	299.26	11.8819	11.7154	11.8873	14924	31404.3	5466.49	12792.2	5674.89		[M+Na]+ 276.266	245	M299T12_3	y
156	2.44791	1.29155	7.63796	0.00157868	0.0207717	UP	435.255	435.255	435.256	4.21424	4.20343	4.21918	7732	13588.6	3141.78	33263.6	3167.93	[368][M]2+		35	M435T4_2	n
3634	2.44763	-1.29139	-1.41896	0.284244	0.17727	DOWN	857.096	857.096	857.097	6.17976	6.17037	6.1827	7974	19930.3	14149.2	8142.69	2613.79			175	M857T6_2	n
1510	2.44262	-1.28843	-2.87878	0.0453771	0.0680554	DOWN	192.096	192.096	192.097	12.9415	12.9403	12.9425	4359	10846.1	2826.66	4440.35	2619.93		[M+2K]2+ 306.274	12	M192T13_2	y
1741	2.44132	-1.28766	-3.81837	0.0580176	0.0751864	DOWN	584.949	584.948	584.949	5.60137	5.59895	5.60588	16384	49794.3	13186.4	20396.5	1986.26			15	M585T6_3	n
4638	2.43949	1.28658	0.763173	0.520774	0.255167	UP	582.37	582.368	582.372	17.2191	16.4492	17.7686	5218	4909.01	2867.93	11975.5	15779.1			357	M582T17	y
1976	2.43887	-1.28621	-3.54385	0.0710643	0.0815766	DOWN	431.682	431.681	431.683	6.05082	6.0452	6.05387	15714	36231	10443.1	14855.7	288.823	[360][M]2+		43	M432T6_2	n
2262	2.43808	-1.28574	-2.26747	0.0904903	0.0909905	DOWN	659.422	659.421	659.425	12.6756	12.6726	12.6799	21337	39587	10846.7	16237	14159.3		[M+H]+ 658.413	48	M659T13	n
571	2.43755	1.28543	6.29047	0.00845794	0.0334977	UP	360.816	360.816	360.818	4.9015	4.89273	4.9039	2447	3947.23	704.482	9621.56	1394.56	[218][M]3+	[2M+Na+2K]3+ 490.777	98	M361T5_1	n
1879	2.4363	-1.28469	-2.55758	0.0651341	0.0786867	DOWN	714.474	714.471	714.477	13.7743	13.7701	13.7748	9491	21908.2	6762.91	8992.43	5547.16	[871][M]+	[M+H]+ 713.468	19	M714T14	y
2611	2.43516	-1.28401	-2.59829	0.119004	0.103664	DOWN	553.603	553.602	553.603	5.49309	5.49012	5.49692	6767	20968.8	8192.46	8610.88	864.644		[M+H]+ 552.596 [2M+3H]3+ 828.895	26	M554T5_1	n
77	2.43427	1.28349	19.2664	0.00047056	0.0137175	UP	321.315	321.314	321.315	15.2643	15.2642	15.2644	5489	8755.11	1027.78	21312.3	466.962		[M+H-NH3]+ 337.335	5	M321T15_2	y
319	2.43225	1.28229	6.3486	0.00350663	0.0246131	UP	673.313	673.311	673.317	3.95979	3.95342	3.96812	105949	183764	46009.5	446960	55129.3		[M+Na]+ 650.319	20	M673T4_2	y
2782	2.43128	-1.28172	-2.35817	0.139029	0.113429	DOWN	487.917	487.916	487.918	5.13767	5.13347	5.148	13999	39513	16968.8	16251.9	1989.27	[482][M]3+		23	M488T5_2	n
1160	2.43027	-1.28112	-3.32237	0.0293336	0.0573906	DOWN	409.203	409.202	409.204	13.2595	13.2584	13.391	5605	12458.9	2731.57	5126.55	2674.09		[M+K]+ 370.239	94	M409T13	y
2645	2.42989	-1.28089	-2.42209	0.122199	0.105124	DOWN	277.216	277.215	277.217	10.9847	10.9799	10.9863	6054	27557.5	11242.4	11341.1	2843.5			311	M277T11	y
346	2.42712	1.27924	7.07652	0.00394167	0.0255768	UP	416.215	416.214	416.216	7.02466	7.02138	7.02793	2028	2665.73	494.86	6470.05	788.76		[M+K]+ 377.253 [2M+Na+2K]3+ 573.868	283	M416T7_3	y
1144	2.42566	-1.27838	-5.09382	0.0286233	0.0567772	DOWN	113.06	113.059	113.06	4.7335	4.73218	4.73558	10148	28811.7	5591.13	11877.9	1376.13			45	M113T5	y
4715	2.42246	-1.27648	-0.724082	0.542039	0.261568	DOWN	130.008	130.008	130.008	9.85948	9.82682	9.8943	4950	15983	22256.2	6597.82	2942.98			366	M130T10_3	n
1208	2.42063	1.27538	3.94749	0.0314972	0.0591626	UP	546.602	546.602	546.604	4.80467	4.80115	4.80775	50782	52385.1	14067.2	126805	29468		[M+H]+ 545.596	124	M547T5_1	n
993	2.41494	1.27199	4.74793	0.0222061	0.0506377	UP	556.706	556.706	556.707	4.89922	4.89758	4.89943	4072	6723.89	1367.17	16237.8	3190.05		[M+K]+ 517.742	98	M557T5	n
1584	2.41338	-1.27106	-2.80107	0.0490196	0.0700288	DOWN	953.428	953.425	953.428	7.1583	7.15813	7.15978	7201	20108.8	5323.01	8332.22	4969.34	[1032][M]2+		268	M953T7_3	n
1004	2.41292	1.27078	5.46112	0.0225489	0.0509878	UP	678.417	678.417	678.418	4.97999	4.979	4.98098	2215	3685.66	458.154	8893.21	1586.81		[M+H]+ 677.409	164	M678T5	n
1007	2.41283	-1.27072	-5.89123	0.0227829	0.0512235	DOWN	258.11	258.109	258.11	0.349075	0.3468	0.362	7699	25967.5	4378.76	10762.3	900.629		[3M+H+Na]2+ 164.071	174	M258T0_1	y
463	2.41067	1.26943	5.40522	0.00610658	0.0298522	UP	671.338	671.337	671.339	5.97771	5.9745	5.98003	5526	10886	3750.76	26242.5	3185.36			224	M671T6_2	y
1214	2.40993	1.26899	3.24503	0.0316794	0.0593054	UP	533.443	533.443	533.444	4.34355	4.34327	4.34545	2989	1885.84	1032.41	4544.75	973.794			13	M533T4_3	y
4171	2.40908	-1.26848	-1.01827	0.404476	0.220466	DOWN	448.51	448.51	448.51	5.19903	5.19893	5.20303	4521	5863.75	5643.51	2434.02	1478.09			127	M449T5_1	n
605	2.40842	-1.26809	-7.04029	0.0092681	0.0345673	DOWN	515.263	515.263	515.264	10.5046	10.5029	10.5069	4486	10944.5	574.198	4544.26	1466.15		[M+Na]+ 492.274	187	M515T11	y
2856	2.40743	-1.26749	-2.27552	0.147761	0.117628	DOWN	276.59	276.589	276.59	3.71922	3.71482	3.71968	2483	7715.9	3413.55	3205.04	369.655		[M+2K]2+ 475.262	198	M277T4_1	n
2130	2.4067	-1.26706	-3.20834	0.0810328	0.0865378	DOWN	428.181	428.18	428.182	5.4939	5.49075	5.49708	43122	151339	47321.3	62882.1	6413.88		[M+Na+NH3]+ 388.154	26	M428T5_4	y
1899	2.40177	-1.2641	-3.12824	0.0660423	0.0790995	DOWN	418.252	418.252	418.252	7.48117	7.47742	7.48173	5924	22959.2	6977.77	9559.29	2521.23			197	M418T7_6	y
757	2.40159	-1.26399	-4.50037	0.0133512	0.0400646	DOWN	493.281	493.281	493.282	10.5045	10.4986	10.5069	5897	12847	2336.36	5349.36	1693.53		[M+H]+ 492.274	187	M493T11	y
946	2.3995	-1.26274	-3.92536	0.0201643	0.0484227	DOWN	453.394	453.393	453.395	12.5755	12.5733	12.5776	6376	11393	1738.85	4748.05	2360.78		[2M+H]+ 226.194	17	M453T13_2	y
2284	2.39864	-1.26222	-2.94092	0.092417	0.0919422	DOWN	552.6	552.599	552.601	5.49309	5.49075	5.49692	36899	122025	41310.2	50872.8	7036.15			26	M553T5_1	n
2735	2.39731	-1.26142	-2.32666	0.134216	0.111095	DOWN	241.216	241.216	241.216	12.2388	12.2388	12.239	9312	12516.6	5303.2	5221.08	1171.31			18	M241T12_2	y
2264	2.39556	-1.26037	-2.97218	0.0907712	0.0911305	DOWN	428.431	428.431	428.432	5.49415	5.49075	5.49928	38934	135277	45283.4	56469.9	7651.48			26	M428T5_6	n
1430	2.39414	-1.2595	-3.67251	0.0418449	0.0661026	DOWN	397.292	397.292	397.292	12.0277	12.0269	12.0285	4249	8655.41	924.103	3615.25	2190.08		[M+Na]+ 374.305 [M+H]+ 396.286	109	M397T12	y
48	2.39305	1.25885	13.2745	0.00024105	0.0110435	UP	365.478	365.478	365.479	4.9006	4.89758	4.90362	2060	2943.61	336.337	7044.21	416.113			98	M365T5_3	n
2346	2.39125	-1.25777	-2.91264	0.0977239	0.0944621	DOWN	836.404	836.402	836.404	6.05019	6.0452	6.05387	42937	93897	32295.7	39266.8	3518.6		[3M+Na+K]2+ 536.951 [M+Na]+ 813.411	43	M836T6_4	n
442	2.39092	1.25757	6.09887	0.00577989	0.0292661	UP	537.931	537.93	537.932	4.76843	4.76775	4.76912	3350	3366.4	1110.41	8048.79	731.631			45	M538T5_2	y
740	2.39078	1.25748	6.74597	0.0129959	0.0395854	UP	558.313	558.311	558.314	4.3977	4.39185	4.39925	3776	3682.02	398.007	8802.91	1253.12			150	M558T4	y
2032	2.38998	-1.257	-3.31435	0.075622	0.0839325	DOWN	823.318	823.317	823.318	4.73428	4.7333	4.73527	6505	12646.1	3801.53	5291.31	566.807		[M+2K-H]+ 746.404	45	M823T5	n
774	2.38897	1.25639	7.16986	0.0139454	0.0408914	UP	414.698	414.697	414.698	3.02508	3.00495	3.02993	12734	25622.9	2014.48	61212.5	8358.18			180	M415T3_1	n
2053	2.38833	-1.256	-3.30775	0.0768814	0.0845561	DOWN	556.934	556.933	556.935	6.05019	6.0452	6.05387	13386	28096.3	8479.05	11764	1115.88	[617][M]3+	[2M+3H]3+ 833.892	43	M557T6_1	n
2305	2.3881	-1.25586	-2.9753	0.0942588	0.0928332	DOWN	834.9	834.898	834.9	6.05128	6.0452	6.05387	171198	387630	130423	162317	13926		[3M+Na+K]2+ 535.946 [M+Na]+ 811.908 [M+H]+ 833.892	43	M835T6_1	n
1610	2.38784	-1.25571	-3.22146	0.0499535	0.0705495	DOWN	297.204	297.203	297.204	11.4107	11.4084	11.4138	39271	80376.6	11220.3	33660.8	22471.7	[119][M]+	[M+Na]+ 274.213	49	M297T11_2	y
144	2.38779	-1.25567	-7.99958	0.001391	0.0201772	DOWN	754.911	754.911	754.912	7.1836	7.18342	7.18677	3796	9169.94	770.301	3840.35	859.207			349	M755T7_1	n
1346	2.38771	1.25563	4.99519	0.0375675	0.0634554	UP	370.18	370.18	370.181	4.75341	4.7523	4.75817	4932	10106	196.588	24130.1	4858.8			45	M370T5_1	y
251	2.38703	1.25521	8.37238	0.00255306	0.0226603	UP	603.299	603.298	603.3	3.09002	3.07613	3.1039	3130	7957.26	1958.06	18994.2	1174.47			284	M603T3	y
2144	2.38357	-1.25312	-2.31153	0.0823416	0.0871614	DOWN	664.016	664.016	664.016	13.7725	13.7722	13.7727	3495	5671.24	1670.8	2379.31	1814.64		[M+Na]+ 641.02	19	M664T14	n
2598	2.38155	-1.2519	-2.00148	0.117964	0.103192	DOWN	173.078	173.078	173.079	16.7523	16.6062	16.7716	6844	47682.5	18311.4	20021.6	15417.3			73	M173T17_2	n
3448	2.38111	-1.25163	-1.45176	0.238236	0.157294	DOWN	280.263	280.263	280.264	16.3026	16.1813	16.3174	9943	117546	70868.2	49365.9	39929.6			79	M280T16_1	y
136	2.3781	1.24981	8.14827	0.00131431	0.0198977	UP	339.146	339.146	339.147	0.443317	0.440467	0.447533	2889	3874.63	850.089	9214.25	752.082		[M+H]+ 338.135	65	M339T0_1	y
1329	2.37787	1.24967	3.92318	0.036931	0.0630463	UP	334.18	334.18	334.18	4.37582	4.37152	4.37862	11576	15623.5	3581.15	37150.7	8803.56	[178][M]2+		243	M334T4	n
239	2.37688	1.24907	8.20058	0.00244063	0.0225076	UP	612.846	612.845	612.847	7.19107	7.18815	7.19227	4272	5267.29	1296.66	12519.8	815.524			349	M613T7_1	n
1185	2.37634	1.24874	4.16329	0.0304751	0.0583434	UP	280.845	280.845	280.845	0.331883	0.321283	0.331933	2676	2631.1	596.414	6252.41	1383.49		[M+H-C6H10O4]+ 425.892	2	M281T0	n
2303	2.37577	-1.24839	-2.97562	0.0941545	0.0927833	DOWN	835.902	835.901	835.903	6.05019	6.0452	6.05387	95227	216392	72513.8	91083.1	7874.67		[3M+Na+K]2+ 536.614 [M+Na]+ 812.911	43	M836T6_1	y
1751	2.37509	-1.24798	-2.6398	0.0584464	0.0754116	DOWN	478.293	478.292	478.294	11.1133	11.1111	11.1154	6473	11310.9	3215.58	4762.28	2849.89			145	M478T11	y
2112	2.37288	-1.24664	-2.47615	0.0800525	0.0860776	DOWN	213.611	213.61	213.612	12.9415	12.9382	12.9425	5244	13534.6	4628.8	5703.9	2928.77		[M+2H-CH3]2+ 440.222	12	M214T13	n
1128	2.37272	-1.24654	-4.91582	0.0280601	0.0562786	DOWN	806.436	806.436	806.437	7.16415	7.16373	7.16457	4365	11530.8	2254.94	4859.73	663.354		[3M+Na+K]2+ 516.97 [M+K]+ 767.48 [M+Na]+ 783.445 [M+H]+ 805.434	268	M806T7_3	y
180	2.37269	1.24652	8.18566	0.00185134	0.021462	UP	540.727	540.726	540.728	4.90271	4.90182	4.9036	3198	4766.82	803.47	11310.2	1127.57		[M+Na]+ 517.742	98	M541T5_1	n
1183	2.37218	1.24621	4.40521	0.0304252	0.0583025	UP	880.899	880.898	880.9	5.88473	5.88422	5.88872	23686	39541.7	7415.58	93800.1	20003.2		[3M+Na+K]2+ 566.612 [M+Na]+ 857.907 [M+H]+ 879.891	9	M881T6_1	n
2150	2.37028	1.24506	2.87285	0.0829248	0.0874357	UP	916.431	916.429	916.432	5.1873	5.1775	5.1971	1745	3228.6	814.99	7652.71	2539.75		[M+K]+ 877.474 [M+Na]+ 893.445	23	M916T5_2	n
340	2.36879	-1.24415	-7.21626	0.00384113	0.0253646	DOWN	913.391	913.391	913.396	6.50792	6.48683	6.53152	6596	32154.2	3796.1	13574.1	2340.45			37	M913T7_6	n
2311	2.36409	-1.24129	-2.96778	0.0949208	0.0931492	DOWN	835.401	835.4	835.402	6.05128	6.0452	6.05387	165211	376620	126179	159308	12807.2		[3M+Na+K]2+ 536.28 [M+Na]+ 812.41	43	M835T6_2	n
3894	2.36381	-1.24111	-1.18263	0.343642	0.200063	DOWN	787.94	787.938	787.941	7.12632	7.12238	7.12827	11301	27532.7	22362.1	11647.6	6417.92			265	M788T7_3	n
1279	2.35998	1.23878	5.01065	0.0346995	0.0615404	UP	415.199	415.198	415.2	3.00832	3.00495	3.01168	4215	8368.39	549.55	19749.3	3895.5		[3M+3Na-H]2+ 254.141	180	M415T3_2	y
356	2.35838	1.23779	6.02283	0.00416051	0.0260142	UP	727.865	727.864	727.866	6.15345	6.14858	6.15635	7732	9884.66	2499.1	23311.7	2943.58	[884][M]2+		63	M728T6_1	n
2143	2.35738	1.23719	3.0995	0.0819895	0.0869947	UP	350.171	350.171	350.173	3.33348	3.31968	3.33688	3536	5185.46	766.199	12224.1	3857.97			21	M350T3	y
474	2.35447	1.2354	5.33969	0.00637975	0.0303502	UP	516.92	516.919	516.921	5.0265	5.02297	5.02747	18092	17570	4993.8	41368.2	5886.61	[547][M]3+		100	M517T5_2	n
147	2.35433	1.23532	8.33191	0.00142148	0.0202819	UP	116.071	116.07	116.071	4.5029	4.50172	4.50408	8484	16787.3	2927.49	39522.9	3710.51			56	M116T5	y
577	2.35203	-1.2339	-4.8266	0.00853859	0.0335987	DOWN	532.292	532.292	532.293	10.3034	10.3032	10.3073	5431	13552	1925.22	5761.83	2026.95			348	M532T10	y
1881	2.34631	1.2304	3.51608	0.0652829	0.0787548	UP	489.757	489.754	489.763	5.055	4.92685	5.05722	11993	13192.9	1629.95	30954.6	8596.42			39	M490T5_1	n
1775	2.34193	-1.2277	-3.01386	0.0597536	0.0760864	DOWN	421.189	421.188	421.189	11.4109	11.4094	11.4138	5983	13201.9	1898.21	5637.18	3911.08		[M+H]+ 420.18	49	M421T11	y
1701	2.34138	-1.22736	-3.57857	0.0552111	0.0736619	DOWN	902.431	902.431	902.431	5.83632	5.8357	5.83693	4815	7855.42	2090.22	3355.04	612.847	[1015][M]2+		27	M902T6	n
870	2.34087	1.22705	4.14259	0.0176768	0.0456911	UP	760.432	760.431	760.433	7.24772	7.24528	7.25007	25735	54955.1	17861.9	128643	25103.4		[3M+Na+K]2+ 486.302	188	M760T7	y
714	2.34056	1.22686	6.46827	0.0121617	0.0384014	UP	212.12	212.12	212.12	0.548008	0.5375	0.561017	6079	16136.6	5428.34	37768.7	2021.62		[3M+2Na]2+ 126.097	337	M212T1	y
1066	2.33602	1.22405	5.61447	0.0251981	0.0535799	UP	635.809	635.807	635.81	6.3043	6.30355	6.30505	2646	5397.32	446.616	12608.3	2179.26			120	M636T6_1	n
1609	2.33572	-1.22387	-3.81643	0.0499509	0.0705479	DOWN	172.17	172.169	172.17	8.97485	8.97048	8.97567	10333	23690	5932.82	10142.5	1613.89			281	M172T9	y
3378	2.33541	-1.22367	-1.58685	0.226416	0.152298	DOWN	415.807	415.806	415.807	14.947	14.9459	14.9482	4052	3280.39	2514.94	820.788	939.378			99	M416T15_1	n
351	2.33493	1.22338	9.38907	0.00406539	0.025828	UP	295.141	295.141	295.141	0.4591	0.458817	0.463233	2822	4070.35	383.885	9504	925.951		[2M+2K-H]+ 109.112 [M+H-CO2]+ 338.135	65	M295T0_2	y
3131	2.33437	-1.22303	-1.94801	0.185662	0.134623	DOWN	620.834	620.834	620.835	7.1619	7.14357	7.17305	8315	24381.5	12265	10444.6	1768.34	[733][M]2+		268	M621T7_1	n
1370	2.32846	1.21938	4.23135	0.0386874	0.0641719	UP	486.222	486.222	486.223	4.33836	4.33718	4.33953	4004	5080.65	783.133	11830.1	2649.48		[M+K]+ 447.259	13	M486T4_2	y
1655	2.32777	-1.21895	-2.77948	0.0527352	0.0722403	DOWN	329.713	329.712	329.714	12.6694	12.6684	12.6735	14665	39209.6	8666.35	16844.3	10915		[M+2H]2+ 657.412	48	M330T13_1	n
3750	2.32592	-1.2178	-1.26178	0.310088	0.187574	DOWN	122.964	122.963	122.964	19.6028	19.4923	19.7184	6402	30545.1	22382.9	13132.5	8386.36			274	M123T20_2	n
382	2.32367	1.21641	12.5332	0.00451549	0.0266597	UP	491.732	491.731	491.733	5.28693	5.28392	5.28993	3141	4414.29	167.633	10257.3	789.901			6	M492T5_2	n
1637	2.32106	-1.21478	-2.76214	0.0516364	0.0715847	DOWN	281.248	281.247	281.249	12.6851	12.684	12.6863	81493	249305	58814	107410	66767.9		[M+H-H20]+ 298.252	61	M281T13_2	y
808	2.32024	1.21427	7.22132	0.0151952	0.0426085	UP	577.299	577.299	577.3	5.33639	5.3356	5.33718	5982	10952.9	667.373	25413.2	3403.54	[670][M]2+	[M+2Na]2+ 1108.62	83	M577T5	n
3244	2.32013	-1.21421	-1.82245	0.203427	0.142446	DOWN	621.085	621.084	621.086	7.16177	7.14357	7.17738	11030	35087.5	18722	15123.1	3083.33	[734][M]2+		268	M621T7_2	n
2367	2.31488	-1.21094	-2.75315	0.0994625	0.0952568	DOWN	553.269	553.269	553.271	5.49309	5.49218	5.49692	18335	61522.9	21447.8	26577.1	4830.38		[M+K]+ 514.303 [M+Na]+ 530.278 [M+H]+ 552.262 [2M+3H]3+ 828.394	26	M553T5_3	y
1126	2.31457	1.21074	3.37989	0.0278727	0.0561103	UP	498.555	498.554	498.556	4.60278	4.60095	4.60627	21314	17881.6	8704.86	41388.2	8326.72	[505][M]3+		167	M499T5_1	n
301	2.31288	1.20969	11.3313	0.00314297	0.0237093	UP	420.552	420.551	420.552	7.31767	7.31693	7.3198	6019	8832.03	607.656	20427.5	1665.01	[335][M]3+	[2M+Na+2K]3+ 580.375	203	M421T7_1	n
1684	2.31214	-1.20923	-2.85551	0.0541978	0.0730892	DOWN	323.219	323.219	323.22	11.8209	11.8187	11.8233	6937	13459.3	2574.61	5821.14	3851.82		[M+2Na-H]+ 278.244	67	M323T12	y
2916	2.31124	-1.20867	-1.82841	0.15627	0.121676	DOWN	383.243	383.243	383.243	13.2599	13.2594	13.2605	6531	7994.7	3667.08	3459.05	2239.05		[M+Na]+ 360.258	94	M383T13_2	y
1011	2.30875	1.20711	3.78546	0.0229238	0.0513642	UP	297.172	297.172	297.173	4.72321	4.72202	4.72732	17527	22560.2	7915.77	52085.8	10947.6	[118][M]2+		90	M297T5	n
436	2.3075	-1.20633	-12.0342	0.00563661	0.0289956	DOWN	182.081	182.081	182.081	0.432775	0.428417	0.4432	22369	82598.2	6649.12	35795.6	1079.37		[M+K+NH3]+ 126.085	65	M182T0_2	y
1099	2.30649	1.2057	5.79488	0.0267764	0.0550997	UP	414.196	414.196	414.197	3.02509	3.00495	3.03113	27787	58969.5	2681.7	136012	22870.9			180	M414T3	y
3924	2.3058	1.20527	1.20648	0.350583	0.202531	UP	116.071	116.071	116.071	6.80215	6.60705	6.80467	6362	24010.6	1957.28	55363.6	44968.5		[M+3H-CH3]3+ 360.209	10	M116T7	y
1161	2.30372	-1.20397	-4.6082	0.0293511	0.0574055	DOWN	873.416	873.414	873.418	6.779	6.777	6.78112	6966	18457.4	3716.99	8011.97	1264.02		[M+K]+ 834.447	142	M873T7_4	y
2489	2.3034	-1.20377	-2.06365	0.109483	0.0995663	DOWN	507.404	507.403	507.405	13.7723	13.7699	13.7748	4792	8084.02	2905.77	3509.6	2509.43	[522][M]2+	[3M+H+Na]2+ 330.276	19	M507T14	n
1039	2.30253	-1.20322	-4.78748	0.0239573	0.0523914	DOWN	1109.53	1109.53	1109.53	6.31862	6.31437	6.32363	13562	35983.8	6861.98	15627.9	2673.81		[3M+3K-H]2+ 701.054	120	M1110T6	n
1664	2.30226	1.20305	3.65729	0.0531188	0.0724655	UP	718.45	718.448	718.45	5.71225	5.70313	5.71703	3058	5772.76	988.777	13290.4	3420.2		[M+H]+ 717.441	72	M718T6_2	y
218	2.30073	1.20209	9.22985	0.00224619	0.0222133	UP	302.177	302.176	302.178	4.04484	4.04237	4.05105	7013	10919.6	2327.43	25122.9	1298.94	[128][M]2+		66	M302T4	n
75	2.2996	-1.20138	-14.1086	0.00044336	0.0133255	DOWN	166.086	166.086	166.086	0.660508	0.657783	0.675967	54144	364670	21556	158580	13246.6	[15][M]+	[M+K+HCOOH]+ 81.1175 [M+Na+HCOOH]+ 97.0914 [M+H+HCOOH]+ 119.073	119	M166T1	y
2895	2.29754	-1.20009	-2.21629	0.154257	0.120734	DOWN	555.264	555.264	555.265	7.16585	7.16457	7.16612	6562	15311.5	6720.87	6664.3	705.926		[2M+Na+2K]3+ 782.441	268	M555T7	y
366	2.29685	1.19965	7.12473	0.00427587	0.0262322	UP	726.863	726.862	726.864	6.15258	6.15067	6.15568	16957	22830.8	3689.56	52438.9	6180.29			63	M727T6_2	n
980	2.2968	-1.19963	-3.75205	0.0217893	0.0502039	DOWN	199.594	199.594	199.596	11.8191	11.8177	11.8208	3484	6654.99	1078.44	2897.5	1358.55			67	M200T12	n
1396	2.29675	-1.19959	-3.01205	0.0400144	0.0650063	DOWN	297.243	297.242	297.244	12.2253	12.2182	12.4248	218152	470000	113344	204637	102168	[121][M]+	[M+H]+ 296.235	18	M297T12_2	y
498	2.29589	1.19906	5.13194	0.00690626	0.0312616	UP	661.323	661.322	661.324	4.52647	4.5264	4.52805	18910	24311.9	7272.14	55817.6	7757.75	[808][M]+	[M+Na]+ 638.327	56	M661T5	y
3250	2.29348	-1.19754	-1.7152	0.204871	0.143075	DOWN	416.743	416.742	416.743	7.19403	7.19028	7.19523	4802	10106.9	5453	4406.79	1843.21			349	M417T7_2	y
190	2.29319	1.19736	11.4615	0.00195577	0.0216848	UP	428.251	428.25	428.251	6.17183	6.1652	6.17658	19691	50409.6	8962.11	115599	4090.24		[M+H+Na]2+ 832.504	63	M428T6	y
1000	2.29255	-1.19695	-3.76771	0.0224542	0.0508917	DOWN	746.385	746.383	746.385	7.27097	7.26842	7.27302	6448	22481.3	3502.24	9806.28	4656.87		[M+K+NH3]+ 690.385	188	M746T7_4	n
3155	2.29158	-1.19634	-1.96087	0.188295	0.13575	DOWN	432.433	432.432	432.434	6.04792	6.0452	6.0491	2249	4273.18	2124.72	1864.74	106.668			43	M432T6_8	n
1454	2.29007	-1.19539	-4.39342	0.0426316	0.0665553	DOWN	678.842	678.841	678.842	5.66046	5.65357	5.66383	10045	33581.3	7334.09	14663.8	1353.58		[M+H+CF3COOH]+ 543.831	72	M679T6_1	y
3008	2.28994	-1.19531	-1.68166	0.167933	0.126944	DOWN	273.65	273.65	273.651	9.7456	9.74243	9.74877	3239	3478.31	1420.47	1518.95	1433.48		[3M+H+K]2+ 169.1	157	M274T10_1	n
600	2.28602	1.19284	10.0119	0.00912933	0.0343786	UP	485.294	485.294	485.295	7.00807	7.00633	7.01252	15329	20646.7	481.999	47198.8	4568.14		[M+K]+ 446.329	171	M485T7_4	y
621	2.28527	-1.19237	-4.70495	0.00952812	0.0349113	DOWN	728.076	728.075	728.076	7.27106	7.27052	7.2733	9360	34522.1	4779.43	15106.3	5314.62			188	M728T7_3	n
661	2.28337	-1.19116	-7.32923	0.0105313	0.0361574	DOWN	132.102	132.102	132.102	0.450792	0.44805	0.4611	102762	534644	67565.8	234147	21859.2	[8][M]+	[M+Na]+ 109.112	65	M132T0_3	y
4113	2.28297	-1.19091	-1.08197	0.392256	0.216579	DOWN	687.449	687.448	687.45	10.9633	10.9632	10.9652	27372	23286.7	20943.2	10200.2	508.091			108	M687T11	y
244	2.2827	1.19074	8.16468	0.00248616	0.0225709	UP	612.343	612.342	612.346	7.18815	7.18598	7.19018	5405	7339.66	1061.9	16754.3	1691.51		[3M+Na+K]2+ 387.575 [M+Na]+ 589.352	349	M612T7_2	y
788	2.27984	-1.18893	-4.14997	0.0143336	0.0414122	DOWN	470.74	470.74	470.741	4.99767	4.9955	5.00182	3763	13578.8	2193.04	5956.02	2304.85		[M+H]+ 469.736	164	M471T5_2	n
477	2.2792	1.18853	8.48666	0.00648804	0.0305452	UP	692.433	692.432	692.433	5.27528	5.27085	5.39197	3736	8953.22	796.184	20406.2	2197.66		[M+H]+ 691.425	104	M692T5	n
1339	2.27782	-1.18765	-3.10087	0.0373787	0.0633349	DOWN	322.244	322.243	322.245	12.9446	12.9425	12.9467	10081	24943.9	5078.19	10950.8	5941.72		[M+H]+ 321.237	12	M322T13_3	y
2087	2.27688	-1.18706	-3.26717	0.0785756	0.0853776	DOWN	429.183	429.181	429.183	5.49463	5.49075	5.495	4728	15615.5	4602.31	6858.32	609.737			26	M429T5_4	y
2461	2.27495	-1.18584	-2.094	0.107567	0.0987762	DOWN	609.485	609.484	609.486	14.4829	14.4815	14.484	9996	18199.1	5284.91	7999.77	6575.87		[2M+H]+ 304.239 [M+H]+ 608.478	11	M609T14	y
1930	2.27385	-1.18514	-2.67899	0.0676663	0.0798203	DOWN	383.188	383.188	383.189	12.9415	12.9403	12.9446	6979	17397.2	5379.55	7650.97	3281.13		[M+2K-H]+ 306.274	12	M383T13_1	y
2023	2.27294	1.18456	2.83721	0.0747369	0.0834873	UP	423.683	423.682	423.684	4.80328	4.80125	4.812	5184	4771.83	1441.31	10846.1	3416.63			124	M424T5_1	n
2874	2.27273	1.18443	2.2368	0.151106	0.11924	UP	543.811	543.811	543.812	5.89838	5.89747	5.90142	4469	11634.2	1386.2	26441.3	11381.7			178	M544T6_2	n
2652	2.27157	1.18369	1.94936	0.123128	0.105574	UP	184.985	184.984	184.985	14.9701	14.8335	15.173	5615	24074.5	19553.5	54687.1	18907.6			89	M185T15	y
57	2.26954	1.1824	12.2976	0.000314129	0.0118677	UP	555.767	555.767	555.768	4.75547	4.7517	4.75925	4837	10118.6	1144.61	22964.5	1401.2		[M+H-HCOOH]+ 600.773	45	M556T5_3	n
1143	2.26949	1.18237	3.43429	0.0286046	0.0567608	UP	578.301	578.3	578.302	4.77002	4.76678	4.7759	5232	6487.25	3252.72	14722.8	2582.9			237	M578T5_3	y
670	2.26077	1.17681	8.32285	0.0107583	0.0364495	UP	628.857	628.856	628.858	7.14345	7.14097	7.14545	5093	7595.27	421.257	17171.2	1947.78			265	M629T7_1	n
2024	2.25939	-1.17594	-2.39654	0.0749545	0.0835972	DOWN	940.198	940.196	940.199	7.15904	7.1583	7.15978	5286	12686.7	3739.01	5615.07	3484.31			268	M940T7_1	n
696	2.25541	-1.17339	-7.55947	0.0114629	0.0373621	DOWN	120.081	120.081	120.081	0.661558	0.657783	0.675967	37039	234326	28840.8	103895	7829.98		[M+K]+ 81.1175 [M+Na]+ 97.0914 [M+H]+ 119.073	119	M120T1	n
1308	2.25412	1.17256	4.67996	0.0358841	0.0623541	UP	233.113	233.113	233.114	0.45255	0.449033	0.4611	3804	7280.32	3302.48	16410.7	715.725		[M+2Na-H]+ 188.14	65	M233T0_2	y
311	2.25386	1.1724	13.7866	0.00337273	0.0242953	UP	341.503	341.502	341.503	7.00922	7.00767	7.01063	7335	9063.58	329.716	20428	1389.16	[193][M]3+		171	M342T7_1	n
803	2.24742	-1.16827	-7.51203	0.0150082	0.0423549	DOWN	188.176	188.175	188.176	0.29295	0.29175	0.295133	8007	12149.5	1535.44	5405.98	244.958			191	M188T0	y
1235	2.24514	-1.16681	-3.22061	0.0327635	0.0601357	DOWN	185.153	185.153	185.154	12.6521	12.5667	12.6522	4092	7789.1	1554.89	3469.31	1726.14			48	M185T13_2	y
1246	2.24498	-1.1667	-3.86299	0.0334003	0.0606084	DOWN	181.159	181.158	181.159	11.5005	11.4975	11.5046	4597	11780.8	2645.83	5247.65	1257.11		[M+H-H20]+ 198.163	121	M181T12	y
2638	2.24204	-1.16481	-2.58278	0.121782	0.104931	DOWN	555.932	555.931	555.932	7.16818	7.16373	7.16883	3335	8053.7	2985.27	3592.13	200.605		[M+K]+ 516.97 [2M+Na+2K]3+ 783.445	268	M556T7_2	n
2763	2.24175	-1.16463	-2.0778	0.136952	0.11243	DOWN	305.264	305.261	305.265	14.3477	14.3455	14.516	17755	36265.9	6820.69	16177.5	15293.6			68	M305T14_3	n
1292	2.24042	-1.16377	-3.22449	0.0351541	0.0618565	DOWN	319.225	319.224	319.226	12.2303	12.2247	12.4569	335743	760784	138190	339572	179152	[153][M]+	[M+Na]+ 296.235	18	M319T12_1	y
989	2.23966	1.16328	4.52529	0.0220713	0.0504983	UP	399.486	399.485	399.487	4.79299	4.78878	4.79713	5957	9915.43	4240.52	22207.1	2037.56		[M+K]+ 360.524	124	M399T5_4	n
1451	2.23646	-1.16122	-4.17438	0.0424827	0.0664705	DOWN	678.339	678.338	678.34	5.65941	5.65357	5.66258	33593	120577	26784.9	53913.9	6902.55		[M+H+CF3COOH]+ 543.332	72	M678T6_4	y
1074	2.2276	-1.15549	-3.63965	0.0253387	0.0537104	DOWN	335.197	335.195	335.198	12.2303	12.2262	12.2305	10105	20026.6	4225.13	8990.22	3119.63		[M+K]+ 296.235	18	M335T12	y
777	2.22751	-1.15543	-7.21082	0.0140384	0.0410177	DOWN	530.298	530.297	530.298	5.73327	5.72582	5.73555	211136	622865	80292.9	279625	18723.2	[568][M]+	[2M+Na]+ 253.647	31	M530T6	y
2862	2.22354	-1.15286	-2.15421	0.149041	0.118248	DOWN	866.641	866.641	866.641	6.58672	6.58215	6.58677	3801	12545	5375.21	5641.88	1383.01			33	M867T7_1	y
3203	2.22243	-1.15214	-1.82724	0.196564	0.139408	DOWN	284.267	284.266	284.268	12.65	12.5581	12.6523	17556	61842.3	31394.5	27826.4	7352.07			141	M284T13	y
53	2.221	1.15121	14.6253	0.000287946	0.0116079	UP	425.543	425.542	425.544	6.70693	6.70655	6.70923	1673	2210.65	265.102	4909.85	178.619		[M+K]+ 386.581	358	M426T7	n
1344	2.22014	1.15065	3.06713	0.0374818	0.0634008	UP	279.17	279.17	279.171	4.39857	4.39193	4.40212	17003	22506.3	11189.5	49967.2	10736.8	[88][M]+		150	M279T4_2	y
433	2.21924	1.15006	7.28756	0.00561058	0.0289456	UP	451.219	451.219	451.219	3.71712	3.71668	3.71755	4464	6026.19	786.195	13373.6	1559.27			198	M451T4_2	y
738	2.21772	-1.14908	-5.8963	0.0129727	0.0395536	DOWN	386.525	386.525	386.526	4.08568	4.08017	4.08613	4536	11427.8	1695.88	5152.95	722.196			71	M387T4	n
1826	2.21734	-1.14883	-3.62248	0.0624161	0.0774073	DOWN	442.5	442.5	442.501	4.82045	4.81823	4.82267	1857	6531.16	1687.86	2945.5	300.744		[M+K]+ 403.539	124	M443T5	y
1295	2.21507	1.14735	4.46967	0.0353795	0.0620115	UP	120.081	120.081	120.081	4.8955	4.89493	4.89922	5525	7457.42	948.8	16518.7	3380.74			98	M120T5	n
36	2.21391	1.1466	16.7233	0.000162079	0.00971176	UP	148.06	148.06	148.061	4.30483	4.30457	4.30862	3450	5447.11	390.792	12059.4	562.4		[M+H+HCOOH]+ 101.046	4	M148T4	y
145	2.2135	-1.14633	-9.21857	0.00140663	0.0202313	DOWN	755.412	755.411	755.412	7.18177	7.17885	7.18468	3422	9701.1	557.907	4382.69	829.012		[M+H-C2H4]+ 782.441	268	M755T7_2	y
2932	2.21291	-1.14595	-2.00798	0.157504	0.122248	DOWN	381.298	381.297	381.299	14.7029	14.6999	14.7069	15894	44169.3	19734.2	19959.8	6830.11			199	M381T15	y
1556	2.21202	-1.14536	-2.89475	0.0476529	0.0693031	DOWN	211.205	211.205	211.206	12.6671	12.6634	12.6693	42360	200308	40273	90554.4	51871.5	[34][M]+		48	M211T13_1	y
576	2.21011	-1.14412	-8.37418	0.00852143	0.0335774	DOWN	753.441	753.441	753.442	7.02131	7.01272	7.0299	3989	40957.3	4450.72	18531.8	1305.75			283	M753T7	y
2468	2.20801	1.14275	2.56985	0.108213	0.0990442	UP	527.287	527.286	527.287	6.53453	6.53332	6.53607	190160	216251	45947.4	477484	169967	[563][M]+	[M+Na]+ 504.293	37	M527T7_2	y
2093	2.20733	-1.1423	-2.43124	0.0790438	0.0856011	DOWN	417.75	417.749	417.752	7.80651	7.80435	7.80675	11494	30274.7	9638.38	13715.6	6802.27	[331][M]2+		262	M418T8_1	n
1441	2.20611	1.14151	4.58389	0.0420239	0.0662065	UP	222.887	222.886	222.887	0.3257	0.321283	0.329833	4091	4716.63	261.268	10405.4	2133.6		[M+H+HCOOH]+ 175.873	2	M223T0_1	n
1312	2.20477	1.14063	3.10976	0.0361123	0.062507	UP	422.557	422.557	422.558	3.73022	3.72717	3.73395	4762	5749.58	2632.18	12676.5	2820.73			137	M423T4	n
625	2.2029	1.1394	9.03524	0.00965612	0.0350763	UP	484.793	484.792	484.793	7.00807	7.00633	7.01063	26727	36532.1	1561.54	80476.6	8278.14		[M+H+Na]2+ 945.588	171	M485T7_2	n
718	2.20226	-1.13898	-4.3292	0.0123578	0.0386875	DOWN	330.276	330.276	330.277	13.8704	13.8691	13.8735	6606	10461	1612.79	4750.12	1618.45		[M+Na]+ 307.287	76	M330T14	y
906	2.19704	1.13556	4.7511	0.0189584	0.0471016	UP	718.656	718.652	718.657	6.01483	6.00997	6.06387	8777	17643	6912.73	38762.3	3390.02		[M+Na+CF3COOH]+ 561.663	224	M719T6_1	y
2618	2.19529	-1.13441	-2.60294	0.119837	0.104041	DOWN	585.953	585.953	585.953	5.59912	5.59895	5.59928	3665	10608.3	3831.8	4832.3	299.522			15	M586T6_2	n
2816	2.1942	1.1337	2.23973	0.142429	0.115037	UP	597.355	597.355	597.356	7.02093	7.01703	7.02482	4950	6129.45	1258.82	13449.3	5518.88			283	M597T7_6	y
1613	2.19374	-1.1334	-4.28324	0.0501695	0.0706846	DOWN	568.745	568.744	568.746	6.3184	6.31437	6.32157	22925	68904.3	569.491	31409.4	15151.4			120	M569T6_1	n
799	2.19339	1.13316	6.54817	0.0149236	0.042239	UP	669.332	669.332	669.333	6.06571	6.0651	6.06632	3898	5497.86	486.991	12058.9	1665.74		[M+Na]+ 646.342	43	M669T6_2	y
3213	2.19303	-1.13293	-1.8885	0.198271	0.140171	DOWN	843.899	843.899	843.9	5.68345	5.68058	5.68897	4064	11474.1	5710.31	5232.08	408.967	[983][M]2+		72	M844T6_1	n
1857	2.19253	-1.1326	-3.50834	0.0639317	0.0781289	DOWN	677.839	677.838	677.839	5.66046	5.65357	5.66467	72808	231508	60806	105589	12929.7		[3M+Na+K]2+ 431.248	72	M678T6_2	n
3283	2.18944	-1.13056	-1.77557	0.210722	0.145592	DOWN	643.648	643.648	643.649	5.67183	5.6678	5.67585	7529	15899	8303.68	7261.69	1428.26		[M+H-CH2]+ 656.662	72	M644T6_1	y
1618	2.18897	-1.13025	-3.77394	0.0505851	0.0709425	DOWN	424.438	424.438	424.438	5.49285	5.4878	5.495	3632	11196.3	2688.54	5114.86	749.539			26	M424T5_6	n
413	2.18321	-1.12645	-12.5764	0.00509927	0.0278995	DOWN	592.52	592.52	592.52	6.5422	6.53793	6.54248	5751	14404.7	175.843	6597.93	1060.69	[691][M]2+		37	M593T7_1	n
14	2.18137	1.12524	21.118	4.20791e-05	0.00684284	UP	166.086	166.086	166.087	6.39215	6.38783	6.39428	5190	11995.9	905.507	26167.5	728.731			128	M166T6	y
1898	2.17969	-1.12412	-3.14219	0.0659826	0.0790726	DOWN	865.889	865.889	865.89	6.58047	6.5737	6.58252	3069	10164.4	2857.24	4663.25	1015.64			214	M866T7_1	n
2814	2.17952	-1.12401	-1.99773	0.142203	0.114931	DOWN	403.178	403.176	403.179	12.6656	12.6612	12.6694	8411	48204.6	20286.9	22117	10001.3			48	M403T13_1	y
1301	2.17381	-1.12022	-3.58968	0.0355819	0.0621496	DOWN	866.139	866.139	866.139	6.58053	6.57582	6.5822	5290	13902.8	3187.49	6395.62	1720.73			214	M866T7_3	n
1535	2.17335	-1.11992	-3.07016	0.0464573	0.0686465	DOWN	283.227	283.226	283.227	11.8203	11.8198	11.8208	3929	7182.56	1173.23	3304.84	1846.43			67	M283T12_2	y
1424	2.17134	-1.11859	-3.06293	0.0415578	0.0659347	DOWN	328.213	328.213	328.215	12.6863	12.6832	12.6968	13071	37721.4	6892.7	17372.4	9214.4	[169][M]2+	[M+2H]2+ 654.416	61	M328T13_2	n
1533	2.17	-1.1177	-3.37038	0.0463449	0.0685837	DOWN	327.714	327.713	327.716	12.6841	12.6789	12.6968	3463	9439.43	1129.2	4349.97	2359.18		[M+H+Na]2+ 631.429 [M+2H]2+ 653.415	61	M328T13_1	n
982	2.1693	1.11723	6.56534	0.0218778	0.0502967	UP	628.355	628.354	628.356	7.14108	7.13668	7.14253	6815	11534.5	247.76	25021.9	3549.56			265	M628T7_3	n
1055	2.16898	-1.11702	-3.6308	0.0248063	0.0532118	DOWN	302.246	302.245	302.246	13.8652	13.8628	13.8673	9142	20477.4	3198.41	9441.03	4181.95			76	M302T14_2	y
2502	2.16887	-1.11694	-2.09464	0.110382	0.0999316	DOWN	322.726	322.725	322.727	12.6669	12.6652	12.6714	4696	10512.2	3772.15	4846.87	2777.93			48	M323T13_1	n
1420	2.1683	-1.11656	-3.13915	0.0414057	0.0658451	DOWN	317.208	317.208	317.209	12.1083	12.1058	12.1102	11709	22132.3	5435.48	10207.2	3707.9		[M+Na]+ 294.22	162	M317T12_2	y
1236	2.16665	-1.11547	-3.20095	0.0329009	0.0602386	DOWN	299.258	299.257	299.259	12.9467	12.9466	12.9488	41588	180165	37584.8	83153.8	36646.2			12	M299T13_4	y
3646	2.16498	-1.11435	-1.43046	0.286977	0.17839	DOWN	311.127	311.126	311.128	10.7804	10.779	10.7812	8312	17652.9	11454.7	8153.88	1039.47			146	M311T11	y
893	2.16309	1.11309	6.75165	0.0184689	0.046576	UP	211.097	211.096	211.097	11.2734	11.2734	11.2736	4275	4102.19	200.047	8873.39	1207.54			231	M211T11	y
2258	2.16243	1.11265	2.98821	0.0902726	0.0908816	UP	631.362	631.362	631.362	5.45622	5.45607	5.45638	2377	3104.05	337.434	6712.29	2064.03		[M+K]+ 592.396	70	M631T5	y
1548	2.16218	-1.11249	-2.83123	0.0473074	0.0691155	DOWN	299.258	299.257	299.259	12.6868	12.6828	12.6884	117733	421982	97138.9	195165	99085.8	[125][M]+	[M+H]+ 298.252	61	M299T13_3	y
3231	2.16098	1.11169	1.85287	0.201222	0.141478	UP	570.833	570.833	570.833	6.00497	6.00347	6.00647	3179	5649.96	761.91	12209.5	6084.27			224	M571T6_2	n
4659	2.16092	1.11165	0.755032	0.524837	0.256379	UP	279.159	279.159	279.16	13.2226	13.2211	13.2271	32094	17423.4	8220.31	37650.6	45667.4		[M+H]+ 278.153	94	M279T13_1	y
1062	2.16087	1.11161	3.94342	0.025102	0.0534902	UP	533.193	533.192	533.193	4.34243	4.34132	4.34355	3151	2320.55	1018.18	5014.4	602.741			13	M533T4_1	y
3436	2.15902	-1.11037	-1.63272	0.236985	0.156769	DOWN	304.12	304.12	304.121	10.7812	10.7769	10.7827	4425	9672.53	5426	4480.07	948.965			146	M304T11_2	y
2507	2.15799	1.10969	2.07313	0.110591	0.100016	UP	292.225	292.224	292.226	17.1186	17.0229	17.3468	4010	8220.47	4928.82	17739.7	6241.62			364	M292T17_1	y
3417	2.15781	-1.10957	-1.43058	0.234094	0.155561	DOWN	625.391	625.391	625.393	18.2901	17.9952	18.427	7129	75443.1	40278.7	34962.9	27922.5			324	M625T18	y
688	2.1572	1.10916	4.58754	0.0112288	0.0370667	UP	526.262	526.262	526.263	6.60703	6.607	6.60705	2801	5070.79	1724.91	10938.7	1390.31		[3M+3K-H]2+ 312.212 [3M+Na+2K-H]2+ 317.534	33	M526T7_5	y
2234	2.15611	-1.10843	-2.96446	0.0882705	0.0898923	DOWN	588.546	588.545	588.546	5.49218	5.49075	5.49708	4026	15508.1	4756.96	7192.62	988.03	[684][M]3+		26	M589T5_1	n
2011	2.15596	-1.10833	-3.2851	0.0738518	0.0830362	DOWN	677.335	677.333	677.336	5.65941	5.65568	5.66258	93504	350484	97255.8	162565	18920		[M+Na]+ 654.341	72	M677T6_5	y
1991	2.15275	-1.10618	-3.23038	0.0721357	0.0821448	DOWN	784.883	784.882	784.884	5.53118	5.5289	5.53217	7446	24875.6	6935.35	11555.3	1705.74			148	M785T6_2	n
2251	2.15052	-1.10468	-2.39857	0.0897686	0.0906287	DOWN	846.436	846.435	846.437	5.57307	5.5671	5.57567	4694	13653.3	2671.66	6348.82	4547.99		[M+H]+ 845.428	320	M846T6	y
2581	2.14972	1.10415	2.4942	0.116109	0.102339	UP	261.042	261.042	261.043	6.6753	6.67103	6.69615	3280	5972.11	4623.8	12838.4	1164.33			211	M261T7_1	y
260	2.14671	1.10212	6.88191	0.00271309	0.0228589	UP	350.638	350.637	350.64	3.96083	3.9555	3.96648	13783	26642.8	4847.98	57194.3	5968.39	[204][M]2+		20	M351T4_1	n
1150	2.14625	1.10182	4.64953	0.0288634	0.0569865	UP	551.624	551.621	551.627	4.67206	4.66873	4.67538	3175	8198.23	1122.43	17595.4	3315.84			82	M552T5_2	n
2871	2.14521	1.10112	2.04218	0.15032	0.118864	UP	915.431	915.43	915.432	5.16756	5.16345	5.17167	2910	3496.75	1175.83	7501.25	3186.34			23	M915T5_2	n
1237	2.14482	1.10086	3.68978	0.0330078	0.0603183	UP	408.72	408.72	408.72	3.5548	3.54347	3.56947	2590	5478.33	1402.33	11750	2588.62			323	M409T4_2	n
737	2.14359	1.10003	6.85197	0.0129232	0.0394856	UP	603.366	603.365	603.366	7.31722	7.31553	7.31777	24033	38144.5	3237.96	81766.4	10540.7		[M+Na]+ 580.375	203	M603T7_3	y
2827	2.14258	-1.09935	-2.17306	0.143427	0.115503	DOWN	271.099	271.098	271.099	11.5033	11.5016	11.5046	4333	10757.2	4391.72	5020.65	1272.38		[M+H]+ 270.093	121	M271T12_1	y
454	2.13926	1.09711	6.02735	0.00592788	0.0295367	UP	492.217	492.216	492.217	5.4211	5.41565	5.42122	13494	27060.5	4898.87	57889.5	7381.47	[493][M]2+		126	M492T5_5	n
2477	2.13713	-1.09568	-2.05949	0.108615	0.0992101	DOWN	658.42	658.418	658.423	12.6794	12.6736	12.682	28403	43565.1	14041.9	20384.8	13523.1		[M+H]+ 657.412	48	M658T13	y
2038	2.13685	-1.09549	-2.85631	0.0759668	0.0841043	DOWN	571.961	571.961	571.961	5.85494	5.8518	5.85678	12182	75777.7	22708	35462.3	9055.79	[650][M]3+	[2M+3H]3+ 856.431	205	M572T6_2	n
1286	2.13604	-1.09494	-3.58773	0.0348842	0.0616695	DOWN	391.134	391.134	391.135	11.8179	11.8156	11.8198	8526	16660.2	2066.7	7799.55	3745.26			67	M391T12_2	y
421	2.13568	1.0947	6.90761	0.00529184	0.028308	UP	525.598	525.596	525.598	7.24667	7.24103	7.25217	8758	19871.8	2775.99	42439.7	4931.13		[2M+Na+2K]3+ 737.95	188	M526T7_1	n
1660	2.13503	-1.09426	-2.99395	0.053039	0.0724188	DOWN	375.146	375.146	375.147	11.4112	11.4105	11.4159	22469	68070	10535.4	31882.5	18091	[240][M]+	[M+K+HCOOH]+ 290.18	49	M375T11_1	y
685	2.13481	-1.09411	-5.17077	0.0111587	0.0369767	DOWN	280.092	280.092	280.092	0.304683	0.304483	0.308617	10944	22756.9	3469	10659.9	2094.22			29	M280T0	y
1422	2.13266	-1.09266	-3.05288	0.0414406	0.0658657	DOWN	208.607	208.607	208.608	12.6751	12.6705	12.6786	4496	22623.2	5419.96	10608	4134.43			48	M209T13_1	n
2129	2.13233	-1.09243	-2.80689	0.0808369	0.0864435	DOWN	294.194	294.193	294.195	11.4109	11.4084	11.4138	11964	22494.4	6892.65	10549.2	2612.25	[114][M]2+	[2M+H+K]2+ 274.213	49	M294T11	n
2510	2.12981	-1.09073	-2.04107	0.110818	0.100108	DOWN	220.115	220.114	220.116	12.6679	12.6655	12.6712	11686	71350.9	22578.5	33501	22844.4	[37][M]2+		48	M220T13_2	n
1907	2.12952	-1.09053	-3.48799	0.0666022	0.0793505	DOWN	451.255	451.255	451.256	5.40664	5.4048	5.40848	4422	9288.69	2405.75	4361.87	444.85	[408][M]3+		101	M451T5_3	n
3461	2.1279	-1.08943	-1.64555	0.241176	0.158602	DOWN	276.155	276.154	276.155	10.7783	10.7766	10.7833	4548	11755.1	6552.79	5524.29	271.43			146	M276T11_1	y
3861	2.12656	-1.08852	-1.22361	0.337005	0.197668	DOWN	788.442	788.439	788.442	7.12422	7.12392	7.12823	10256	25804.7	18936.8	12134.5	3980.46			265	M788T7_5	y
2677	2.12595	-1.08811	-1.95785	0.126177	0.1071	DOWN	387.274	387.273	387.275	14.7111	14.7102	14.7155	24784	48638.8	17996.3	22878.6	13981.6	[267][M]2+		199	M387T15	n
209	2.12472	1.08727	8.09082	0.00216363	0.022075	UP	493.768	493.768	493.77	6.48893	6.48473	6.49768	3245	8535.67	1702.73	18135.9	1150.86			292	M494T6_1	n
2467	2.12466	-1.08723	-2.38843	0.10818	0.0990305	DOWN	786.377	786.377	786.378	5.60446	5.59928	5.60798	6248	21284.8	7560.96	10018	3096.66	[946][M]2+		15	M786T6_4	n
1798	2.12291	-1.08605	-2.68586	0.0612072	0.0768162	DOWN	329.142	329.142	329.142	11.4133	11.4129	11.4136	2214	5562.71	1099.58	2620.32	1546.4		[M+K]+ 290.18	49	M329T11	y
3145	2.1214	-1.08502	-1.77923	0.186787	0.135106	DOWN	420.941	420.941	420.942	5.50332	5.49285	5.51238	4069	11788.8	5641.62	5557.08	2230.29		[M+Na]+ 397.953	26	M421T6_2	y
1400	2.12035	-1.0843	-4.54084	0.0402445	0.0651475	DOWN	376.271	376.27	376.271	13.9668	13.965	13.9683	5107	12815.4	2542.61	6043.99	454.279	[242][M]2+		38	M376T14_1	n
2294	2.11966	-1.08383	-3.01132	0.0934449	0.0924417	DOWN	513.58	513.579	513.581	4.49343	4.49258	4.49547	3852	16914.4	5123.19	7979.8	403.023			130	M514T4_1	n
1386	2.11715	1.08213	3.10993	0.0395661	0.0647283	UP	1008.97	1008.97	1008.97	6.03742	6.03265	6.04138	9809	11079.6	5501.82	23457.2	4153.53			43	M1009T6_1	n
1119	2.11377	-1.07982	-3.51253	0.0276043	0.0558669	DOWN	279.233	279.232	279.233	12.4611	12.4607	12.4627	26014	120494	24946.1	57004.3	18916.6			186	M279T12_4	y
4383	2.11221	1.07876	0.841699	0.452611	0.234854	UP	113.964	113.963	113.964	19.9241	19.7693	20.0812	35785	65412	85576.6	138164	122840			152	M114T20_3	n
773	2.11209	-1.07867	-4.19216	0.0139194	0.040856	DOWN	728.745	728.742	728.745	7.27308	7.27052	7.2754	7936	28296.7	4499.89	13397.5	4200.6			188	M729T7_1	n
176	2.11118	1.07805	8.39354	0.00177122	0.0212768	UP	469.551	469.551	469.553	7.2239	7.22208	7.22422	1902	2211.05	290.451	4667.92	415.544			188	M470T7	n
1216	2.11043	-1.07754	-3.2368	0.0318324	0.0594246	DOWN	550.332	550.331	550.333	12.2284	12.2283	12.2288	13712	29911.4	6063.75	14173.1	5844.38		[M+Na]+ 527.338	18	M550T12	y
1889	2.10862	-1.0763	-2.54964	0.0657907	0.0789858	DOWN	347.152	347.151	347.152	11.4109	11.4094	11.4159	4599	9694.33	2189.14	4597.47	2682.59			49	M347T11	y
3863	2.108	-1.07587	-1.23799	0.337553	0.197867	DOWN	185.115	185.115	185.116	16.7624	16.6658	16.8985	4935	4119.32	3002	1954.14	405.546			73	M185T17_2	y
703	2.10799	1.07587	7.08414	0.0116119	0.0375726	UP	629.357	629.355	629.359	7.14223	7.13902	7.14545	2432	3588.92	294.196	7565.43	926.663			265	M629T7_2	y
1044	2.10739	-1.07546	-4.3685	0.0242175	0.0526462	DOWN	669.542	669.542	669.542	6.78215	6.78112	6.78318	4176	13227	2484.63	6276.49	1192.05			10	M670T7	y
1780	2.1067	1.07498	2.797	0.0603073	0.0763668	UP	626.311	626.31	626.313	5.25972	5.25408	5.26695	4968	9451.06	3403.93	19910.6	5510.52	[746][M]3+		104	M626T5_3	n
2761	2.10543	1.07411	2.24526	0.136774	0.112344	UP	471.236	471.234	471.247	4.6321	4.47352	4.67858	160252	156957	35850.3	330462	128956		[M+H+Na]2+ 918.47	46	M471T5_4	y
997	2.10532	-1.07404	-3.95027	0.0223586	0.0507942	DOWN	303.231	303.23	303.232	13.8583	13.8578	13.8588	12841	16190	2039.86	7690.04	3119.11		[M+Na]+ 280.243	76	M303T14_1	y
882	2.10197	1.07174	4.8694	0.0179676	0.046021	UP	709.833	709.832	709.834	5.62878	5.62048	5.6313	8660	16300	5746.41	34262.1	2792.8		[3M+2Na+K-H]2+ 445.241 [M+Na]+ 686.841	72	M710T6_1	n
961	2.10084	1.07097	3.93636	0.0208507	0.0491931	UP	571.768	571.767	571.769	4.79082	4.7905	4.79502	16735	28530.9	11292	59938.8	7967.52	[648][M]2+	[3M+Na+K]2+ 360.524	124	M572T5_2	n
936	2.10027	1.07057	6.45133	0.0197965	0.0479984	UP	477.281	477.28	477.281	5.7591	5.7547	5.7635	1626	3981.14	1157.52	8361.45	207.828			333	M477T6_2	y
2904	2.09595	-1.06761	-2.20148	0.154734	0.120958	DOWN	272.632	272.631	272.632	4.96113	4.95022	4.97205	1662	6921.42	2825.13	3302.28	355.54		[M+2H-H20]2+ 561.262	122	M273T5	n
1649	2.09577	-1.06748	-3.12269	0.0522092	0.0719284	DOWN	253.216	253.215	253.217	11.686	11.6803	11.6887	24824	81754.8	21039	39009.4	10931.6		[M+H-H20]+ 270.22	75	M253T12	y
257	2.09272	1.06538	9.83457	0.00264191	0.0227731	UP	511.752	511.752	511.753	7.00767	7.00412	7.00833	5602	7384.47	617.061	15453.6	1280.17	[531][M]2+	[M+2K]2+ 945.588	171	M512T7_1	n
2702	2.09035	-1.06375	-2.01518	0.128553	0.108268	DOWN	656.43	656.43	656.433	12.6798	12.6768	12.682	19491	33404.6	7821.28	15980.4	12771.5			48	M656T13	y
1759	2.08887	1.06273	2.63403	0.058761	0.0755757	UP	826.41	826.409	826.413	5.02957	5.02587	5.0982	6679	8538.06	4569.93	17834.9	4060.57	[967][M]2+	[3M+2H]2+ 550.268	100	M826T5	n
197	2.08759	1.06184	8.03041	0.00203273	0.0218369	UP	562.788	562.787	562.788	5.00432	4.9997	5.00885	4234	4614.38	885.299	9632.93	622.819			335	M563T5_2	n
3047	2.08429	-1.05955	-1.6554	0.173228	0.129236	DOWN	210.11	210.109	210.111	14.483	14.3476	14.5582	8122	86500.5	32885.9	41501.3	33694.4			11	M210T14	y
3054	2.08295	1.05863	1.97754	0.173732	0.129451	UP	227.05	227.05	227.05	0.310767	0.308683	0.31285	25367	11940.1	11023.3	24870.7	2598.15			29	M227T0_3	y
2600	2.08221	-1.05812	-2.00187	0.118063	0.103237	DOWN	665.017	665.016	665.019	13.7723	13.772	13.7748	6503	14873.6	4291.71	7143.18	5130.03	[813][M]2+		19	M665T14	n
954	2.08215	1.05807	5.97406	0.0207446	0.0490758	UP	819.403	819.403	819.404	4.80034	4.79697	4.80372	5477	5976.52	1823.99	12444	434.874	[963][M]2+	[3M+2H]2+ 545.596	124	M819T5	n
321	2.08173	1.05778	6.2125	0.00352578	0.0246572	UP	525.931	525.93	525.932	7.24552	7.24318	7.24992	5213	11337.8	2296.53	23602.3	2533.36		[M+K]+ 486.968 [M+Na]+ 502.947 [2M+Na+2K]3+ 738.45	188	M526T7_3	n
1820	2.08097	-1.05726	-3.3004	0.0622511	0.0773275	DOWN	277.118	277.118	277.119	4.29867	4.15383	4.31095	12440	42136.2	10924.3	20248.3	3550.24	[84][M]+	[M+K]+ 238.153	4	M277T4_2	y
1271	2.07806	1.05524	3.4692	0.0342833	0.0612465	UP	546.936	546.936	546.938	4.80678	4.80115	4.812	45169	55857.5	15786.4	116075	25586.5			124	M547T5_4	n
1024	2.07588	1.05372	4.04142	0.0232878	0.051723	UP	256.821	256.82	256.821	0.317167	0.315033	0.32155	11604	10037.9	2367.35	20837.5	3977.18		[M+2Na+K-H]2+ 429.695	2	M257T0	n
1805	2.07337	-1.05198	-2.67339	0.0615922	0.0770059	DOWN	197.19	197.19	197.19	12.0657	12.0645	12.0668	4668	8601.87	1683.54	4148.74	2342.98			162	M197T12_3	y
428	2.0728	1.05158	5.58851	0.00552139	0.0287718	UP	449.21	449.208	449.213	3.95979	3.9555	3.96812	257262	552744	117733	1.14573e+06	141121			20	M449T4_2	y
2999	2.07152	-1.05069	-1.80191	0.167318	0.126674	DOWN	161.557	161.557	161.558	11.5894	11.5873	11.5916	1546	2876.73	1259.68	1388.7	677.567			206	M162T12	n
182	2.07103	-1.05035	-9.20429	0.00189262	0.0215524	DOWN	616.274	616.274	616.275	0.317142	0.314983	0.317383	22175	49707.4	4148.56	24001.3	2487.81		[M+H]+ 615.267	2	M616T0	y
322	2.07014	1.04973	6.16066	0.00353115	0.0246695	UP	604.368	604.367	604.369	7.31652	7.31345	7.3198	7571	11424.8	2398.96	23650.9	2461.75	[710][M]2+		203	M604T7_2	n
680	2.06992	-1.04957	-6.2629	0.0110733	0.0368663	DOWN	116.071	116.07	116.071	0.342608	0.340283	0.345217	22916	81451.8	10707.7	39350.3	4573.5		[M+H-C2H4]+ 143.095	2	M116T0	y
78	2.069	1.04893	10.4307	0.000486023	0.013932	UP	543.794	543.793	543.794	6.14373	6.1415	6.14627	6470	12674.3	1542.87	26223.2	1637.46	[589][M]2+		63	M544T6_1	n
2210	2.06866	-1.0487	-2.93547	0.0868367	0.0892218	DOWN	657.36	657.36	657.361	4.74955	4.74388	4.75492	12736	66898.4	19813.8	32339	4819.5	[802][M]+	[M+H-CO]+ 684.351	45	M657T5	y
1731	2.06609	-1.0469	-3.12685	0.0576263	0.0749791	DOWN	183.174	183.174	183.175	11.4116	11.4105	11.4159	50948	153022	18038.9	74063.6	39844	[19][M]+	[2M+K]+ 72.0996 [M+H]+ 182.17	49	M183T11	y
170	2.06376	1.04527	7.65438	0.00171577	0.0211406	UP	620.356	620.355	620.358	7.54138	7.53848	7.54342	2471	3693.31	578.91	7622.11	674.694			294	M620T8	y
867	2.06371	1.04524	5.58015	0.0174706	0.0454534	UP	842.973	842.972	842.974	5.83251	5.82843	5.83563	7310	8557.98	981.138	17661.2	2649.78			27	M843T6_2	n
1438	2.06186	-1.04394	-3.00335	0.0419484	0.0661628	DOWN	283.264	283.263	283.265	12.6517	12.6501	12.6523	85902	364903	68360.5	176978	84098.4		[3M+H]+ 94.0802	48	M283T13_2	y
3124	2.05975	1.04247	1.93811	0.184824	0.134262	UP	778.421	778.418	778.423	7.42518	7.25007	7.43657	5255	13622.8	12709.3	28059.5	2220.45		[2M+2Na+K]3+ 1125.16	54	M778T7_2	y
1383	2.05923	-1.0421	-3.26603	0.0394121	0.0646318	DOWN	279.232	279.231	279.233	12.2253	12.2182	12.2263	216058	502935	115849	244235	73494.9	[89][M]+	[M+H-H20]+ 296.235	18	M279T12_1	y
16	2.058	-1.04124	-25.5937	5.82328e-05	0.00769447	DOWN	411.184	411.184	411.185	0.319133	0.317167	0.319333	5132	13823	254.504	6716.74	408.057	[311][M]3+	[2M+3H]3+ 615.267	2	M411T0	n
2067	2.05754	1.04092	3.18053	0.0777085	0.0849597	UP	326.124	326.124	326.125	5.35766	5.35585	5.35947	2916	3141.72	362.363	6464.21	1772.7		[M+2K]2+ 574.331	101	M326T5	y
1902	2.05677	-1.04038	-3.31294	0.0662226	0.0791806	DOWN	632.666	632.666	632.667	7.38742	7.38198	7.38958	5206	47503.8	3383.04	23096.3	12304		[M+H]+ 631.661 [M+H-NH3]+ 648.69	112	M633T7_1	n
727	2.05604	1.03987	4.4552	0.0125464	0.038958	UP	466.518	466.518	466.519	3.95977	3.95547	3.96392	4080	6663.59	1700.94	13700.6	2142.73			20	M467T4_1	n
221	2.05499	1.03913	8.82507	0.00226692	0.0222467	UP	485.795	485.795	485.797	7.00772	7.00625	7.01063	5505	6775.54	711.346	13923.7	1209.21		[3M+2Na]2+ 308.541	171	M486T7	n
1470	2.05452	-1.0388	-2.94615	0.0434475	0.0670138	DOWN	303.232	303.232	303.233	13.2165	13.2162	13.2194	17701	29834.9	5839.34	14521.6	6852.09		[M+K]+ 264.272	94	M303T13_1	y
298	2.05445	1.03875	6.44277	0.00309182	0.0235715	UP	470.27	470.269	470.271	5.56406	5.55837	5.56975	1785	3964.83	833.835	8145.55	753.616			320	M470T6_3	y
1539	2.05384	-1.03832	-2.91053	0.0465083	0.068675	DOWN	265.253	265.252	265.253	12.387	12.3866	12.3932	24653	106511	20163.8	51859.5	25518.1			201	M265T12	y
1413	2.04989	-1.03555	-3.16626	0.0409596	0.0655801	DOWN	164.984	164.984	164.985	11.82	11.8191	11.8208	4165	8432.59	1316.41	4113.68	1961.87			67	M165T12	y
3071	2.0464	-1.03309	-1.64589	0.176239	0.130518	DOWN	108.517	108.516	108.517	14.2475	14.1097	14.4143	11862	133424	47494.4	65199.3	53842.1			156	M109T14_1	n
425	2.04528	1.0323	11.7833	0.00540718	0.0285441	UP	389.619	389.618	389.62	3.98113	3.98098	3.98127	2676	3546.66	104.729	7253.92	534.78		[M+2K]2+ 701.321	196	M390T4_1	n
1485	2.0449	-1.03203	-3.2297	0.0441357	0.067392	DOWN	353.269	353.268	353.269	11.5459	11.5447	11.5471	3288	8579.58	1172.72	4195.6	2037.71		[M+H-H20]+ 370.274	195	M353T12_3	y
2026	2.04379	1.03125	2.61658	0.0752458	0.0837439	UP	381.489	381.488	381.49	5.67087	5.67035	5.67212	2526	4220.86	1431.74	8626.55	2540.72	[252][M]3+	[2M+Na+2K]3+ 521.781	72	M381T6	n
372	2.04241	1.03027	10.7083	0.00433926	0.0263485	UP	347.506	347.506	347.506	7.007	7.00633	7.00767	1348	1445.36	74.6488	2952.01	231.984		[M+K]+ 308.541	171	M348T7	n
3025	2.04177	-1.02982	-1.68496	0.17035	0.127998	DOWN	274.149	274.148	274.149	9.74435	9.74243	9.74877	23215	37472.5	12371.2	18352.9	15271.9	[80][M]2+		157	M274T10_2	n
1159	2.03696	-1.02642	-3.66929	0.0293281	0.0573859	DOWN	255.232	255.231	255.233	11.3223	11.3202	11.3263	22087	56495.9	11550.1	27735.4	7134.83	[61][M]+	[M+H]+ 254.226	210	M255T11_2	y
2837	2.03681	-1.02631	-1.91496	0.145647	0.116594	DOWN	227.625	227.624	227.626	13.973	13.9659	14.0884	14339	72313.4	28838.1	35503.3	16639.5	[42][M]2+		38	M228T14_1	n
3033	2.03223	-1.02306	-2.06353	0.171129	0.128334	DOWN	788.836	788.835	788.837	6.35813	6.35362	6.36263	2505	6837.81	2891.98	3364.69	367.308			207	M789T6_1	y
2731	2.03052	-1.02185	-1.87621	0.133969	0.110973	DOWN	376.26	376.259	376.26	9.50328	9.49742	9.50608	4289	9670.99	3142.77	4762.81	3263.97			389	M376T10	y
1026	2.02917	1.02089	5.12228	0.0233265	0.0517608	UP	498.207	498.205	498.209	4.67611	4.6742	4.67802	20011	19928.9	2206.09	40439.2	6575.14	[501][M]2+	[M+2K]2+ 918.497	82	M498T5_4	n
1082	2.02841	1.02035	4.16763	0.025982	0.0543389	UP	521.772	521.771	521.772	5.3295	5.32808	5.33092	5543	6321.97	1213.39	12823.6	2414.27			83	M522T5_2	n
3154	2.02494	-1.01788	-1.93104	0.188101	0.135667	DOWN	478.486	478.486	478.486	5.41209	5.41128	5.4129	2164	3545.6	1593.16	1750.97	230.139			126	M478T5	n
1041	2.02472	-1.01772	-3.54869	0.0240512	0.0524836	DOWN	237.221	237.221	237.222	11.3233	11.3203	11.3263	11687	30772.5	5573.66	15198.4	5168.76		[M+H]+ 236.215 [M+H-H20]+ 254.226	210	M237T11_1	y
1541	2.02455	1.0176	4.16744	0.0466022	0.0687272	UP	635.412	635.411	635.414	5.59836	5.59723	5.71848	5929	17938.7	1471.83	36317.7	7495.47		[M+Na]+ 612.422	15	M635T6_3	y
240	2.02444	-1.01753	-9.15792	0.00245051	0.0225215	DOWN	364.484	364.484	364.485	5.29608	5.29203	5.30043	31889	111895	9408.3	55272.2	5115.81			6	M364T5_6	n
4031	2.02363	1.01695	1.11224	0.377518	0.211755	UP	915.932	915.928	915.933	5.18205	5.17918	5.18568	2490	4570.66	1083.6	9249.33	7204.86			23	M916T5_1	n
2276	2.02355	-1.01689	-2.93512	0.0915766	0.0915295	DOWN	297.665	297.664	297.665	5.10862	5.0022	5.11362	14737	39390.4	11558.7	19466	2153.56	[122][M]2+		23	M298T5_1	n
4411	2.02055	-1.01474	-0.879901	0.460056	0.236957	DOWN	130.008	130.008	130.008	10.3563	10.0788	10.5085	4746	10866.4	10377.1	5377.97	3006.43			375	M130T10_1	n
709	2.02037	1.01462	4.47448	0.0118684	0.0379643	UP	523.926	523.926	523.93	4.04142	4.03925	4.04173	2571	3151.15	796.892	6366.47	956.077			66	M524T4_2	n
1127	2.01978	1.0142	4.96876	0.028033	0.0562543	UP	698.34	698.34	698.341	5.62819	5.62533	5.62923	90007	239050	23175.4	482830	81757.5		[3M+Na+K]2+ 444.905	72	M698T6_2	n
687	2.01966	-1.01411	-4.45417	0.0112144	0.0370482	DOWN	365.152	365.151	365.152	5.2964	5.28972	5.30248	8233	29890.8	4174.69	14799.9	4124.1		[M+K]+ 326.189	6	M365T5_2	y
558	2.01952	1.01402	6.96223	0.00826123	0.0332457	UP	736.627	736.625	736.629	6.02037	6.01203	6.06387	18649	62386.4	6283.84	125991	14522.2			224	M737T6_1	y
2509	2.0195	-1.014	-2.68851	0.110799	0.1001	DOWN	950.944	950.942	950.944	5.59005	5.58617	5.5931	13255	44004.9	14185.6	21790	1896.35		[3M+2H]2+ 633.29 [M+H]+ 949.936	15	M951T6_1	n
1243	2.01932	1.01387	3.20596	0.0333527	0.0605735	UP	725.3	725.3	725.301	5.62825	5.62262	5.63092	7327	17316.5	7126.61	34967.4	6336.26		[3M+3K-H]2+ 444.905	72	M725T6	y
3072	2.01769	1.0127	1.93311	0.176271	0.130532	UP	541.302	541.302	541.303	6.99688	6.99123	6.99765	6092	10375.3	2487.73	20934.1	9127.7			171	M541T7	y
2260	2.0167	-1.01199	-2.55652	0.0903767	0.0909337	DOWN	934.51	934.508	934.511	7.64661	7.64328	7.64993	2016	7980.32	2487.98	3957.13	1113.37			51	M935T8	y
410	2.01597	-1.01147	-5.81149	0.00505999	0.0278139	DOWN	680.874	680.873	680.875	6.4194	6.41932	6.42367	3763	16467.7	1933.77	8168.65	1542.23			114	M681T6	n
266	2.01582	1.01137	7.31017	0.00277138	0.0229264	UP	603.867	603.866	603.868	7.31663	7.31485	7.31967	17598	30050.6	4177.67	60576.5	5904.19			203	M604T7_1	n
1006	2.01517	1.0109	4.14718	0.0225754	0.0510147	UP	526.267	526.265	526.268	7.24979	7.24528	7.25205	3233	6470.32	2378.62	13038.8	1366.7	[560][M]3+	[2M+Na+2K]3+ 738.955	188	M526T7_4	n
1743	2.01429	-1.01027	-2.71232	0.0581554	0.075259	DOWN	162.055	162.054	162.055	1.44408	1.4374	1.45288	11424	119094	30712.8	59124.6	22875.4			236	M162T1	y
2295	2.01397	-1.01004	-2.34852	0.0934496	0.092444	DOWN	417.751	417.75	417.751	7.47717	7.47458	7.47993	11329	38368.2	12238.3	19051.1	7293.01			197	M418T7_3	n
4512	2.01311	-1.00943	-0.847393	0.485608	0.244506	DOWN	100.509	100.509	100.51	14.3255	14.1845	14.4116	13006	175821	180620	87337.7	9255.32		[M+K]+ 61.5468	68	M101T14_1	n
1925	2.01297	-1.00933	-2.53091	0.0675957	0.0797894	DOWN	363.183	363.182	363.184	14.1313	14.1278	14.1317	7690	17153.5	3688.18	8521.5	4614.61			319	M363T14	y
985	2.01263	1.00908	5.12304	0.0219199	0.0503408	UP	842.472	842.471	842.472	5.8323	5.82843	5.83563	7691	9100.53	1057.42	18316	2930.73		[3M+2H]2+ 560.976 [M+H]+ 841.469	27	M842T6_3	y
4227	2.01254	1.00902	0.911848	0.418051	0.224668	UP	98.5115	98.5111	98.5119	19.897	19.6512	20.0514	77835	207546	234308	417695	323175			88	M99T20_1	n
1672	2.01012	-1.00728	-2.84376	0.0534493	0.0726581	DOWN	271.227	271.226	271.228	11.6856	11.6817	11.6882	46646	156076	39244.3	77644.8	27236.9	[77][M]+	[M+H]+ 270.22	75	M271T12_2	y
1255	2.01006	-1.00724	-3.19188	0.0336408	0.0607842	DOWN	188	188	188.001	10.6064	10.6007	10.6128	4254	13519.8	2470.79	6726.06	2736.05			362	M188T11_2	n
2140	2.00891	-1.00641	-2.89795	0.0817161	0.0868647	DOWN	323.256	323.255	323.257	12.5689	12.5649	12.5691	12567	19650.5	1791.56	9781.65	5619.75			168	M323T13_4	y
4922	2.00884	1.00636	0.585054	0.612732	0.282941	UP	139.963	139.962	139.963	19.821	19.5951	19.9826	4545	6007.8	4010.95	12068.7	17489.3			278	M140T20_1	n
1561	2.0086	1.00619	3.94127	0.0479617	0.0694694	UP	968.582	968.58	968.584	7.01073	7.00553	7.01252	9590	11554.1	1267.71	23207.5	4961.88	[1035][M]+	[M+Na]+ 945.588	171	M969T7	n
1568	2.00669	-1.00481	-3.14865	0.0483593	0.0696814	DOWN	255.232	255.231	255.232	11.7233	11.7176	11.7251	17791	37927.9	5096.18	18900.7	9142.22		[M+H]+ 254.226	230	M255T12	y
1520	2.00546	-1.00394	-3.51118	0.045705	0.0682267	DOWN	916.659	916.657	916.66	6.76615	6.75548	6.7747	5439	29680	2905.27	14799.6	6741.03	[1021][M]2+		142	M917T7_1	n
2051	2.00307	-1.00221	-2.59713	0.0766704	0.0844525	DOWN	499.231	499.229	499.232	12.4947	12.3258	12.5033	17618	61560.1	17920.5	30732.9	10076	[509][M]+		232	M499T12	y
2373	2.00304	-1.00219	-2.89816	0.0997467	0.0953853	DOWN	320.616	320.616	320.616	5.09273	4.9406	5.0971	10314	37894.9	11303.2	18918.7	923.878			39	M321T5_1	n
1334	2.00289	1.00208	3.07544	0.0371104	0.0631625	UP	484.87	484.87	484.871	5.62832	5.62688	5.63063	5247	13263.4	5251.49	26565.1	5342.52		[2M+Na+2K]3+ 676.856	72	M485T6_3	n
1639	2.00255	1.00184	3.36816	0.0517159	0.0716327	UP	470.738	470.738	470.74	4.51164	4.50995	4.51597	10402	19374.9	3826.02	38799.3	9227.01			56	M471T5_1	n
1447	1.99953	0.99966	4.32913	0.0423076	0.0663701	UP	760.934	760.933	760.935	7.24563	7.24327	7.25007	22470	56231.1	4661	112436	21998.6		[M+Na]+ 737.95	188	M761T7_1	n
1281	1.99794	0.998516	4.83369	0.0347512	0.0615766	UP	676.865	676.864	676.866	7.22213	7.2197	7.22418	4613	5685.96	388.721	11360.2	1995.75	[826][M]2+		188	M677T7_1	n
1391	1.99751	0.9982	3.61441	0.0397197	0.064824	UP	254.824	254.823	254.824	0.317067	0.315033	0.32155	9805	7931.32	1613.33	15842.9	3430.87		[2M+Na]+ 115.917	2	M255T0	n
2181	1.99531	0.99661	2.32027	0.0849774	0.0883844	UP	731.312	731.311	731.314	4.52858	4.52642	4.53297	33685	39081.4	17871.4	77979.4	22885.6	[888][M]3+	[2M+3H]3+ 1095.46	56	M731T5_3	n
1537	1.99504	-0.996419	-2.8628	0.0464739	0.0686558	DOWN	351.162	351.161	351.163	12.2262	12.2203	12.2267	62401	142164	28592.3	71258.6	31981.5	[206][M]+	[M+H-H20]+ 368.166	18	M351T12	y
482	1.99295	0.994903	5.21974	0.00663727	0.0308073	UP	673.814	673.811	673.817	3.96188	3.9555	3.97023	49347	106227	23372	211706	26053.5		[3M+Na+K]2+ 428.554 [3M+2H]2+ 448.536 [M+K]+ 634.847 [M+Na]+ 650.822 [M+H]+ 672.806	20	M674T4_1	n
705	1.99225	0.9944	6.42037	0.0117221	0.037742	UP	525.263	525.262	525.263	7.24658	7.24103	7.248	10524	25977.2	2525.99	51753.2	6478.68		[M+K]+ 486.302	188	M525T7_1	y
1853	1.9908	-0.993351	-3.55943	0.0638026	0.0780683	DOWN	280.263	280.263	280.264	14.4815	14.3349	14.484	61114	717758	32322.2	360537	170795			11	M280T14_2	y
2485	1.99075	-0.99331	-2.54236	0.109069	0.0993969	DOWN	513.915	513.915	513.915	4.5029	4.49758	4.50322	3401	14293.2	4663.13	7179.8	1319.34			56	M514T5_5	n
3168	1.99054	-0.993163	-1.60827	0.189866	0.136417	DOWN	272.167	272.167	272.167	14.9493	14.948	14.9506	3850	6445.74	2796.77	3238.18	2027.6			99	M272T15	y
1893	1.98985	-0.992659	-3.68787	0.0658992	0.0790349	DOWN	508.479	508.479	508.48	6.50497	6.50413	6.5058	2611	9303.32	2171.4	4675.39	96.8752			37	M508T7_2	n
2377	1.98913	-0.992135	-2.22811	0.100267	0.0956197	DOWN	443.241	443.239	443.242	12.5923	12.5796	12.6981	119291	724381	233798	364170	154098	[382][M]+		17	M443T13_1	y
2366	1.98897	-0.992022	-2.6642	0.0993582	0.0952096	DOWN	268.104	268.104	268.104	0.430617	0.42605	0.4409	6821	19870	6170.15	9990.07	1784.87		[M+K+NH3]+ 212.125	65	M268T0	y
2863	1.98685	-0.99048	-1.85539	0.149126	0.11829	DOWN	384.26	384.259	384.26	13.9709	13.9677	13.973	5888	13336.4	5194.47	6712.36	3354.96		[M+Na]+ 361.274	38	M384T14_3	y
141	1.98409	-0.988479	-14.6476	0.00137459	0.0201194	DOWN	616.775	616.775	616.776	0.317067	0.315033	0.32115	14843	31663.3	1724.47	15958.6	689.098			2	M617T0_1	n
988	1.98325	-0.987867	-3.63467	0.0220709	0.0504979	DOWN	350.227	350.227	350.228	13.0648	13.0639	13.0657	4714	11777.8	1975.48	5938.66	1959.65		[M+2Na-H]+ 305.261	377	M350T13_2	y
2838	1.98313	0.987782	2.31833	0.145761	0.11665	UP	344.254	344.254	344.255	4.28899	4.28148	4.29632	17135	19939.3	679.009	39542.3	14629.9	[195][M]+		4	M344T4	y
255	1.98238	0.987231	7.08761	0.00261246	0.0227365	UP	467.183	467.181	467.185	3.96188	3.9555	3.97023	23078	54798.6	8066.41	108631	10392.3		[2M+Na+2K]3+ 650.319	20	M467T4_3	y
1779	1.98064	-0.985964	-3.49584	0.0601287	0.0762767	DOWN	349.696	349.695	349.696	5.3646	5.36132	5.37268	13901	46587.9	11041.9	23521.7	2947.01	[201][M]2+	[M+2H]2+ 697.382	101	M350T5_2	n
970	1.97997	-0.985481	-4.9758	0.0213144	0.0496984	DOWN	354.497	354.497	354.498	5.29713	5.29203	5.30253	5409	17293.8	2767.04	8734.36	1104.95	[210][M]3+		6	M354T5_2	n
913	1.97412	0.981209	3.8167	0.0191376	0.0472902	UP	597.96	597.958	597.96	4.65937	4.65705	4.66115	4411	4717.31	1403.78	9312.52	1542.11	[698][M]3+		136	M598T5_3	n
1749	1.97214	-0.979763	-2.71085	0.0583429	0.0753574	DOWN	350.165	350.164	350.166	12.2283	12.2267	12.2284	9446	20105.2	5084.46	10194.6	3774.27			18	M350T12_1	y
3064	1.9714	-0.979218	-1.9765	0.17505	0.130014	DOWN	562.405	562.404	562.406	13.9675	13.9662	13.9683	12390	21703.2	9145.6	11009.1	2045.35	[629][M]2+	[3M+2H]2+ 374.261	38	M562T14_6	n
1812	1.9681	-0.976803	-2.58159	0.0619033	0.0771583	DOWN	206.105	206.104	206.106	13.2574	13.2561	13.259	8823	17700.1	3905.49	8993.48	4343.93			94	M206T13	y
3113	1.96778	-0.976566	-1.94097	0.183074	0.133503	DOWN	511.52	511.519	511.52	13.4079	13.4078	13.4099	9322	11028.7	4754.42	5604.67	907.419		[2M+H]+ 255.257	7	M512T13_1	y
1975	1.96588	-0.975179	-3.07555	0.070977	0.0815299	DOWN	206.1	206.099	206.1	11.4123	11.4105	11.4159	15177	53964.9	4744.38	27450.7	14158.2	[32][M]2+		49	M206T11_2	n
1771	1.96521	-0.974682	-2.92587	0.0593136	0.0758612	DOWN	610.369	610.367	610.37	13.2891	13.2838	13.2933	16271	44438.4	6146.47	22612.6	11364.8	[717][M]+		74	M610T13	y
4865	1.96475	-0.974349	-0.611442	0.596176	0.278102	DOWN	96.0088	96.0084	96.0092	20.0247	19.8178	20.2191	8007	20296.1	27262.6	10330.1	7330.74			314	M96T20_1	n
3146	1.96291	-0.972996	-1.70511	0.186795	0.13511	DOWN	563.552	563.55	563.553	14.4815	14.3458	14.4838	7248	27772.3	12293.8	14148.5	6354.57		[2M+H]+ 281.272	11	M564T14_2	n
2826	1.96163	-0.972056	-2.21824	0.1434	0.11549	DOWN	617.522	617.52	617.523	12.0793	12.0755	12.0816	3653	10519.4	3913.7	5362.58	946.721		[2M+Na]+ 297.267 [M+Na]+ 594.533	162	M618T12	y
2414	1.95884	-0.969999	-2.42657	0.103285	0.0969535	DOWN	514.917	514.916	514.921	4.85225	4.64978	4.85445	5076	13060.5	4201.62	6667.49	1780.37	[544][M]3+		235	M515T5_2	n
2186	1.9578	-0.969234	-2.3065	0.0852736	0.0885192	DOWN	940.449	940.448	940.449	7.15904	7.1583	7.15978	3921	10804.4	2493.91	5518.66	3088.03		[M+K+CF3COOH]+ 767.48 [M+H+CF3COOH]+ 805.434	268	M940T7_2	n
2425	1.95659	-0.968339	-2.66415	0.104337	0.0974091	DOWN	460.221	460.22	460.221	6.30808	6.30287	6.31043	5365	12532.4	3874.84	6405.21	923.878	[428][M]3+	[2M+Na+2K]3+ 639.877	120	M460T6_4	n
2079	1.95643	-0.968223	-2.44373	0.0781501	0.0851731	DOWN	522.356	522.355	522.356	11.7729	11.7718	11.7736	5539	10697.6	2133.72	5467.91	3030.93			123	M522T12	y
1574	1.95629	-0.968121	-3.25175	0.0486348	0.0698271	DOWN	489.204	489.203	489.205	5.587	5.58408	5.5889	6296	22366.1	5204.85	11432.9	2612.21	[486][M]2+		15	M489T6_1	n
1423	1.95548	0.967522	2.97852	0.0415204	0.0659127	UP	547.27	547.269	547.272	4.80783	4.80328	4.8142	22783	32298.6	11915.4	63159.2	13419.3			124	M547T5_6	y
2121	1.95407	-0.966485	-2.92019	0.0804947	0.0862844	DOWN	422.248	422.247	422.25	13.8979	13.8968	13.8988	13628	19362.9	5342.62	9909	1702.71			3	M422T14_1	y
3479	1.95375	-0.966247	-1.51928	0.24557	0.1606	DOWN	427.74	427.74	427.742	13.818	13.8172	13.8189	7788	12120.3	6393.6	6203.61	2149.63			25	M428T14_2	n
2544	1.95328	-0.9659	-2.19615	0.112947	0.100957	DOWN	327.227	327.226	327.228	14.4819	14.4815	14.486	18671	39215.9	7221.23	20076.9	13255.1		[M+Na]+ 304.239 [M+2Na]2+ 608.478	11	M327T14	y
652	1.95293	0.96564	4.90322	0.0102627	0.0358209	UP	331.163	331.163	331.164	4.52543	4.5222	4.53012	3325	5578.6	1525.63	10894.6	1094.92		[M+H+Na]2+ 638.327	56	M331T5_3	y
1034	1.95263	-0.965418	-4.26159	0.0237605	0.0521966	DOWN	610.991	610.99	610.991	5.27005	5.26893	5.27117	3775	8746.82	1540.98	4479.51	795.886			104	M611T5_3	n
2241	1.95053	-0.963867	-2.24107	0.0887678	0.0901308	DOWN	218.105	218.105	218.106	13.193	13.1891	13.1932	3414	5208.58	1344.13	2670.34	1428.88			183	M218T13	y
2538	1.94958	-0.963162	-2.02827	0.112454	0.100761	DOWN	350.255	350.254	350.256	13.7723	13.7678	13.7743	9292	22919.7	6796.58	11756.2	6684.81	[202][M]2+		19	M350T14	n
1992	1.94934	-0.962988	-2.46866	0.072154	0.0821544	DOWN	273.206	273.205	273.207	9.33588	9.3324	9.34105	7826	13564.9	2890.38	6958.71	3623.42			316	M273T9_1	y
2962	1.94806	-0.962037	-1.99707	0.161387	0.124025	DOWN	290.269	290.268	290.27	9.01638	9.01305	9.01952	11824	22957.6	2996.9	11784.9	9215.01	[112][M]+		260	M290T9_2	y
3389	1.94717	0.961377	1.42571	0.228067	0.153006	UP	406.261	406.258	406.262	16.7691	16.7359	16.7806	12815	30000.5	22902.1	58415.9	25830.2			73	M406T17_1	y
1440	1.94261	0.958	4.39409	0.0419672	0.0661737	UP	761.435	761.434	761.436	7.2455	7.24327	7.248	10712	28287.4	2024.34	54951.5	10313.6	[925][M]2+	[3M+Na+K]2+ 486.968	188	M761T7_2	n
1518	1.94248	0.957903	3.02871	0.0456308	0.0681881	UP	694.319	694.319	694.321	4.90653	4.90572	4.90842	6370	5953.44	1809.63	11564.5	2649.87	[845][M]2+		98	M694T5	n
537	1.94106	0.956844	5.12488	0.0076957	0.0324737	UP	432.694	432.694	432.695	0.324517	0.323483	0.32555	4017	3196.41	790.466	6204.43	639.273		[M+Na+K-H]+ 371.735	2	M433T0	n
2542	1.93978	0.955892	2.65932	0.112853	0.10092	UP	592.011	592.01	592.011	13.6593	13.6584	13.6601	2553	2275.59	185.398	4414.15	1380.47		[M+H]+ 591.003	1	M592T14_1	n
2099	1.93977	-0.955883	-2.436	0.0793916	0.0857662	DOWN	667.031	667.03	667.031	5.70847	5.69908	5.71333	6826	25785.9	7302.06	13293.3	5057.53	[814][M]3+		72	M667T6_3	n
3049	1.93895	-0.955274	-2.02549	0.17337	0.129296	DOWN	302.154	302.154	302.155	10.7808	10.7787	10.7833	5102	14649.5	5984.32	7555.4	994.406			146	M302T11_2	y
387	1.93715	0.953939	5.76913	0.00459871	0.0268008	UP	484.203	484.202	484.203	5.62878	5.62533	5.6313	26101	80536.2	15266.3	156011	16745.1		[M+K]+ 445.241	72	M484T6_4	y
1079	1.93681	-0.953685	-4.91531	0.0258364	0.0541968	DOWN	504.977	504.977	504.977	6.09159	6.08395	6.09923	3116	17032.7	2755.3	8794.21	914.448	[516][M]2+		379	M505T6_1	n
1507	1.93663	0.953551	2.88336	0.0450707	0.0678939	UP	1095.97	1095.97	1095.97	4.52648	4.52432	4.53297	25014	20112.2	8247.8	38950	7747.57		[M+Na]+ 1072.97	56	M1096T5_1	y
1653	1.9366	-0.953526	-2.89335	0.0525798	0.0721485	DOWN	255.232	255.231	255.232	11.033	11.0326	11.0372	19404	36272.7	8747.45	18730.1	5810.74			220	M255T11_1	y
385	1.93604	-0.953111	-5.73669	0.00458322	0.0267748	DOWN	746.049	746.048	746.05	7.27265	7.2709	7.27748	5611	18717.5	1906.78	9667.92	1956.94			188	M746T7_3	n
563	1.93425	0.951774	5.94426	0.00837984	0.0333986	UP	677.342	677.341	677.343	6.27968	6.27785	6.27987	9232	20634.4	2739	39912.1	4904.14	[827][M]2+		223	M677T6_6	n
1957	1.93243	0.950417	2.4681	0.069585	0.0807833	UP	730.644	730.643	730.646	4.52858	4.52642	4.53297	121108	131605	58120.9	254318	63545.9			56	M731T5_1	n
1621	1.93153	0.949743	4.03569	0.0507947	0.0710717	UP	605.573	605.573	605.574	5.88658	5.88422	5.89082	18635	38973.8	2715.78	75278.9	15343.1		[M+K]+ 566.612 [2M+Na+2K]3+ 857.907	9	M606T6_1	n
2256	1.93091	-0.949283	-2.68033	0.0900866	0.0907885	DOWN	904.494	904.492	904.495	7.65803	7.6566	7.66667	4193	12935.8	3783.13	6699.29	1388.95	[1016][M]3+		51	M904T8_2	n
1371	1.93055	0.94901	3.0403	0.0387029	0.0641818	UP	1000.12	1000.12	1000.12	5.2267	5.22572	5.23278	5037	5894.93	2295.26	11380.4	2120.83			44	M1000T5	n
2491	1.93048	-0.948962	-2.68699	0.109607	0.0996168	DOWN	950.443	950.442	950.445	5.59088	5.58617	5.5931	12988	41191.2	12649	21337.3	1946.95		[M+Na]+ 927.451	15	M950T6	n
1434	1.92987	0.948506	3.67209	0.0419301	0.0661521	UP	280.264	280.263	280.264	13.3784	13.3762	13.5368	87587	503691	203611	972061	85721.2	[92][M]+	[M+H]+ 279.256	80	M280T13_3	y
1350	1.92983	-0.948475	-4.39089	0.0376638	0.0635165	DOWN	726.809	726.809	726.81	6.51648	6.51463	6.52302	5936	22108.8	4060.05	11456.3	1083.03			37	M727T7_1	n
2319	1.92676	-0.946176	-2.5519	0.0954791	0.0934138	DOWN	951.445	951.444	951.447	5.58908	5.58827	5.59518	8121	27177.1	8230.56	14105.1	3313.12		[3M+2H]2+ 633.624 [M+H]+ 950.437	15	M951T6_2	y
1484	1.92649	-0.945972	-2.99341	0.0439881	0.0673116	DOWN	431.21	431.21	431.211	13.6015	13.6001	13.6029	3501	6090.34	1023.46	3161.37	1350.84			166	M431T14_2	y
971	1.92432	-0.94435	-4.89531	0.0213302	0.0497154	DOWN	709.072	709.07	709.074	6.94612	6.94435	6.94788	3537	13070.4	2051.95	6792.22	850.792			202	M709T7_1	n
1626	1.92301	-0.943363	-3.49552	0.0509232	0.0711507	DOWN	133.032	133.032	133.032	0.390267	0.3848	0.391517	3079	11500.6	2561.44	5980.55	959.43		[M+Na]+ 110.042	273	M133T0_1	y
3580	1.92239	-0.942901	-1.34703	0.273419	0.172762	DOWN	159.969	159.968	159.97	19.2131	19.2053	19.254	42935	846138	229316	440149	468969			55	M160T19_1	y
3351	1.9223	-0.942836	-1.51648	0.221166	0.150021	DOWN	416.304	416.304	416.305	14.9491	14.9482	14.95	4269	4274.63	2029.28	2223.7	1170.12			99	M416T15_2	y
3738	1.92169	-0.942375	-1.24534	0.307315	0.186499	DOWN	377.266	377.266	377.268	13.3814	13.2739	13.3889	60830	82342.3	22712.5	42848.9	50012.5	[245][M]+	[M+H]+ 376.257 [M+H-C2H4]+ 404.292	80	M377T13	y
1043	1.92077	0.941683	3.75332	0.0241753	0.0526051	UP	372.738	372.738	372.738	0.31705	0.315033	0.32555	4698	3645.08	890.094	7001.35	1267.51		[M+Na+K-H]+ 311.78 [M+K]+ 333.776 [M+H]+ 371.735	2	M373T0	n
1411	1.9204	-0.941405	-3.45551	0.04089	0.0655384	DOWN	866.891	866.89	866.891	6.58257	6.58005	6.59093	2931	8821.83	1883.37	4593.75	971.77			214	M867T7_2	n
2539	1.91894	0.940313	2.39353	0.112609	0.100823	UP	788.878	788.876	788.879	5.57352	5.57035	5.57608	7653	13138.2	3000.73	25211.4	8205.19			320	M789T6_2	n
1338	1.91853	-0.940001	-3.15162	0.0373252	0.0633006	DOWN	255.233	255.232	255.234	13.6003	13.5959	13.6008	31949	58852.4	9521.53	30675.8	12211.9		[M+H]+ 254.226	166	M255T14_1	y
1113	1.9173	-0.939078	-4.56601	0.0272566	0.0555478	DOWN	546.225	546.224	546.226	5.29714	5.28993	5.30043	20690	66258	11231.3	34557.9	4296.31			6	M546T5_4	y
712	1.91706	0.938896	4.78043	0.012051	0.0382378	UP	374.735	374.733	374.735	0.320325	0.315067	0.32555	3540	3139.42	584.008	6018.46	864.33		[2M+Na]+ 175.873	2	M375T0	n
885	1.91647	-0.93845	-3.94444	0.018129	0.0462016	DOWN	546.726	546.726	546.726	5.29714	5.28993	5.30248	11916	39762.9	6448.46	20748	5304.18		[3M+3K-H]2+ 325.856	6	M547T5_3	n
293	1.91636	0.938369	6.61177	0.00304147	0.0234329	UP	500.212	500.211	500.213	4.33731	4.33718	4.33743	2346	2691.41	413.143	5157.72	496.729		[M+K]+ 461.255	13	M500T4	y
344	1.9127	0.935611	6.17631	0.00390938	0.0255094	UP	378.525	378.525	378.526	3.54747	3.54133	3.54993	7284	8846.31	1744.8	16920.3	1443.07	[246][M]3+		323	M379T4_1	n
3687	1.91203	-0.935104	-1.33681	0.296199	0.182115	DOWN	131.974	131.973	131.974	20.1495	19.9173	20.4656	6118	10206.5	6050.77	5338.05	1782.47			336	M132T20_1	n
1630	1.91125	0.934516	3.40976	0.0511073	0.0712634	UP	258.818	258.817	258.818	0.319117	0.315067	0.32155	5736	5033.16	874.925	9619.63	2159.26		[M+H]+ 257.81	2	M259T0	n
1333	1.91098	-0.934313	-3.31104	0.0370692	0.0631358	DOWN	785.876	785.875	785.879	5.60577	5.58617	5.60798	12104	36632.6	7651.41	19169.5	4990.7		[3M+Na+K]2+ 503.278	15	M786T6_2	n
1478	1.91081	-0.934187	-3.69105	0.0436888	0.0671473	DOWN	301.213	301.212	301.214	13.2859	13.2825	13.3783	8035	18062.4	1475.91	9452.71	3760.91		[M+Na]+ 278.224	74	M301T13_2	y
2042	1.91014	-0.933678	-2.81845	0.0762476	0.0842437	DOWN	637.441	637.44	637.443	12.2262	12.2242	12.2263	15963	27077.6	3054.49	14175.7	7316.73		[2M+2Na-H]+ 296.235	18	M637T12	y
2313	1.9101	-0.93365	-2.17922	0.0949824	0.0931784	DOWN	418.754	418.754	418.754	7.48042	7.4791	7.48173	1745	4858.87	1269.66	2543.77	1331.81			197	M419T7_2	n
4286	1.90958	-0.933253	-0.901215	0.432202	0.228926	DOWN	353.23	353.229	353.231	8.36747	8.23173	8.37393	10920	24979.2	20092.1	13081	10918.6			182	M353T8	y
1654	1.90896	-0.932784	-3.03366	0.0526609	0.0721964	DOWN	279.232	279.231	279.233	13.2883	13.2859	13.2911	61292	154249	20575.1	80802.8	36539.1		[M+H]+ 278.224	74	M279T13_2	y
1340	1.90716	-0.931423	-3.27882	0.0374188	0.0633606	DOWN	387.184	387.182	387.184	13.8942	13.8924	13.8959	9297	16874.8	2350.37	8848.17	3529.07			3	M387T14_2	y
3432	1.90698	0.931293	1.39409	0.235967	0.156345	UP	173.078	173.077	173.079	17.7579	17.703	17.9209	5596	20401.6	16720.7	38905.5	15777.9			105	M173T18_2	n
3489	1.90254	-0.92793	-1.52667	0.248422	0.161884	DOWN	445.256	445.255	445.257	11.9239	11.9225	11.9271	17949	35620.9	18392.7	18722.8	5408.59			228	M445T12_1	y
782	1.90092	-0.926698	-4.20226	0.0142312	0.0412763	DOWN	637.777	637.777	637.778	4.16727	4.1632	4.16887	6090	19132.6	2820.37	10064.9	2452.35	[769][M]2+		179	M638T4_1	n
918	1.90073	-0.926555	-4.39727	0.0192007	0.0473561	DOWN	1108.53	1108.53	1108.53	6.31489	6.312	6.31712	17744	40249.1	6517.05	21175.6	3737.9		[3M+Na+K]2+ 718.365 [3M+2H]2+ 738.345 [M+Na]+ 1085.54 [M+H]+ 1107.52	120	M1109T6_1	n
958	1.9006	0.926452	4.69049	0.0208147	0.0491534	UP	138.906	138.906	138.907	0.319275	0.317167	0.323483	5102	5650.68	794.693	10739.7	1702.9		[M+Na]+ 115.917	2	M139T0	n
1242	1.90016	0.926123	3.71262	0.0332605	0.0605056	UP	514.912	514.912	514.912	4.45038	4.44252	4.4549	8228	13949.6	2739.24	26506.4	5178.28	[543][M]3+		22	M515T4_2	n
1605	1.89885	-0.925129	-3.07106	0.0496065	0.0703326	DOWN	340.285	340.283	340.285	12.9492	12.9487	12.951	6259	13770.2	1854.45	7251.83	3174.29			12	M340T13_1	y
1385	1.89777	-0.924306	-3.17881	0.0395134	0.0646953	DOWN	308.295	308.294	308.295	11.2641	11.2611	11.2672	2492	3905.14	827.381	2057.75	573.304			231	M308T11	y
2004	1.89739	-0.924018	-2.41267	0.073412	0.0828099	DOWN	205.104	205.104	205.105	13.2584	13.2552	13.259	9080	19719.9	4811.82	10393.2	4656.01		[M+H+K]2+ 370.239	94	M205T13	y
1727	1.89481	0.922054	3.03836	0.0571605	0.0747302	UP	722.318	722.318	722.318	5.14351	5.14117	5.14585	3232	3761.7	861.906	7127.72	1714.36		[M+K+NaCOOH]+ 615.357	23	M722T5	n
2506	1.89404	0.921464	2.74135	0.110585	0.100014	UP	450.873	450.872	450.874	13.663	13.6617	13.6644	6002	8038.09	246.522	15224.4	4533.81	[406][M]2+		1	M451T14_1	n
357	1.89343	0.921003	8.37967	0.00417366	0.0260394	UP	736.959	736.959	736.962	6.04183	6.01412	6.06987	14397	57428.5	4589.3	108737	9560.87			43	M737T6_2	n
480	1.89235	-0.920183	-6.47981	0.00655144	0.0306574	DOWN	429.432	429.432	429.432	5.49074	5.48863	5.49285	2228	5704.41	628.392	3014.45	349.457		[M+H-COCH2]+ 470.449	26	M429T5_6	n
3840	1.89228	-0.920128	-1.26229	0.332344	0.195965	DOWN	536.283	536.282	536.284	6.17445	6.16937	6.18175	7268	16239.4	10464.2	8581.91	950.234			63	M536T6_5	y
2882	1.89126	-0.919351	-2.17172	0.152435	0.119873	DOWN	968.199	968.197	968.2	7.24234	7.2413	7.24338	3918	12813.1	4721.2	6774.9	949.673			188	M968T7	n
2877	1.89039	-0.918685	-1.7769	0.151387	0.119375	DOWN	329.268	329.267	329.269	12.2241	12.222	12.2242	6245	12634.5	4355.03	6683.56	3831.83		[M+H-COCH2]+ 370.273	18	M329T12_3	y
1310	1.89024	-0.918566	-3.58166	0.0360379	0.0624573	DOWN	229.217	229.216	229.217	13.3846	13.3845	13.3867	31250	71090.5	7648.33	37609.3	14270.8	[44][M]+	[M+H]+ 228.212	80	M229T13	y
1846	1.88999	-0.918376	-3.32543	0.0635492	0.0779488	DOWN	211.205	211.205	211.206	13.3846	13.3817	13.3867	20232	45270.1	3187.87	23952.6	10635.7	[35][M]+	[M+Na]+ 188.215 [M+H]+ 210.2 [M+H-H20]+ 228.212	80	M211T13_2	y
2201	1.88979	-0.918226	-2.9056	0.0864904	0.0890674	DOWN	188	188	188.001	11.4122	11.2292	11.4159	47334	174237	12539.3	92199.2	47268.4	[21][M]+		49	M188T11_1	n
1277	1.88978	-0.91822	-3.25513	0.0345718	0.0614507	DOWN	237.221	237.22	237.222	11.723	11.7191	11.7247	9590	20481.8	3101.44	10838.2	4088.02		[M+H-H20]+ 254.226	230	M237T12	y
979	1.88921	-0.917781	-3.67392	0.0217426	0.0501547	DOWN	345.239	345.239	345.24	12.5691	12.5691	12.5713	5442	11649.4	1727.66	6166.31	1922.86			17	M345T13	y
1040	1.88917	0.917754	3.95711	0.0240448	0.0524774	UP	582.662	582.661	582.664	4.89973	4.89922	4.9036	2360	4077.58	826.267	7703.24	1354.91			98	M583T5_2	n
1443	1.88885	-0.917506	-3.07483	0.0420376	0.0662145	DOWN	895.419	895.417	895.422	6.49964	6.48893	6.52943	6700	41569.1	6456.76	22007.7	8929.05	[1011][M]3+		37	M895T6_3	n
2382	1.88871	-0.917403	-2.31618	0.100712	0.0958188	DOWN	253.252	253.252	253.253	12.6883	12.6852	12.6884	3451	9048.45	1526.63	4790.8	2794.02		[M+H-HCOOH]+ 298.252	61	M253T13_2	y
1689	1.88832	0.917106	3.03225	0.0544886	0.0732548	UP	430.697	430.696	430.697	0.32155	0.314983	0.323317	3917	3247.77	782.423	6132.84	1450.4		[M+H]+ 429.695	2	M431T0	n
940	1.88755	0.916518	5.54918	0.020073	0.0483182	UP	598.775	598.775	598.777	5.11357	5.11052	5.11573	4959	8513.83	2244.83	16070.3	723.654		[3M+Na+K]2+ 378.529 [M+Na]+ 575.783	23	M599T5_3	n
2235	1.88715	-0.916212	-2.36548	0.0882948	0.089904	DOWN	413.222	413.221	413.224	13.9623	13.9615	13.9631	3565	21338.4	3979.4	11307.2	6173.65		[M+K]+ 374.261	38	M413T14_1	y
1569	1.8867	-0.915866	-3.41111	0.048439	0.0697237	DOWN	227.201	227.2	227.201	12.5755	12.5714	12.5777	37756	97498.2	9301.98	51676.6	21326.4		[M+H]+ 226.194	17	M227T13_2	y
1707	1.88525	-0.914757	-3.01773	0.0553663	0.0737486	DOWN	669.29	669.287	669.291	6.78104	6.77072	6.78318	6727	22797.1	2904.35	12092.3	5414.29			10	M669T7_3	y
804	1.8848	0.914408	4.37428	0.0150151	0.0423643	UP	423.933	423.933	423.934	4.80567	4.80537	4.80985	4784	5038.23	1019.62	9496.04	1440.84			124	M424T5_3	n
1412	1.8836	0.913491	4.22674	0.0408994	0.065544	UP	363.869	363.869	363.87	3.96292	3.95982	3.96602	2023	3357.06	311.467	6323.36	1174.96		[M+2K]2+ 649.821	20	M364T4_1	n
1196	1.88339	0.913335	3.56506	0.0309977	0.0587662	UP	357.165	357.163	357.166	4.949	4.9489	4.95095	3431	4104.75	942.853	7730.87	1488.17		[M+K]+ 318.2	122	M357T5	y
1509	1.8827	-0.912802	-2.90646	0.0452704	0.0679994	DOWN	237.221	237.221	237.222	12.9401	12.9382	12.9404	7448	24080.9	5133.43	12790.6	4349.39		[M+H-C6H10O5]+ 398.268	12	M237T13_2	y
2450	1.88227	-0.912471	-2.22558	0.106187	0.0981975	DOWN	393.133	393.132	393.133	11.8168	11.8149	11.8187	3243	7964.5	1467.68	4231.33	2507.34		[M+H]+ 392.125	67	M393T12_1	y
1033	1.88161	0.911969	5.42322	0.0237527	0.0521888	UP	755.302	755.301	755.304	6.00517	6.0011	6.00647	5950	12726.5	941.043	23946.3	3457.57	[921][M]3+		224	M755T6	n
1804	1.88114	-0.911606	-2.57738	0.0614981	0.0769597	DOWN	551.337	551.336	551.338	12.2284	12.2263	12.2288	8210	15349.2	3410.4	8159.5	3422.5		[M+H+HCOOH]+ 504.333	18	M551T12_1	y
1109	1.87808	0.909261	3.40849	0.0271763	0.0554735	UP	448.721	448.72	448.722	4.65813	4.65705	4.65903	11403	12821.1	4147.65	24079.2	3940.21	[398][M]2+		136	M449T5_2	n
673	1.87777	0.909022	7.30259	0.0109355	0.0366858	UP	641.33	641.33	641.33	6.38899	6.38795	6.39003	3357	7347.67	458.437	13797.2	1459.42			128	M641T6_2	y
1642	1.8777	0.90897	2.80006	0.0519043	0.071746	UP	730.978	730.977	730.98	4.52858	4.52642	4.53297	74300	85345.3	36419	160253	28648.1			56	M731T5_2	n
5028	1.87763	0.908912	0.514446	0.649067	0.293474	UP	96.0087	96.0083	96.0091	19.5988	19.3758	19.7714	10630	13308.4	13061	24988.3	37091.7			274	M96T20_2	n
3265	1.87657	-0.908095	-1.67214	0.207132	0.144054	DOWN	583.27	583.27	583.271	9.74408	9.74243	9.74877	4380	7127.27	1252.16	3798.04	3213.14		[M+K]+ 544.313	157	M583T10	y
3023	1.87609	-0.907727	-1.67201	0.169868	0.127788	DOWN	480.309	480.308	480.309	11.726	11.7247	11.7281	5081	8853.05	2998.04	4718.89	3058.19			230	M480T12	y
904	1.87546	-0.907241	-3.81483	0.0189023	0.0470422	DOWN	766.756	766.755	766.756	6.27415	6.26202	6.27998	6676	26878	3958.76	14331.5	4096.18			223	M767T6_1	n
1184	1.87406	0.906168	5.32386	0.0304459	0.0583195	UP	175.058	175.057	175.058	0.3299	0.3277	0.33605	64898	162209	45612.4	303990	6868.04	[18][M]+	[M+Na]+ 152.073	2	M175T0	y
1322	1.87363	-0.905837	-3.40996	0.0366291	0.0628492	DOWN	903.43	903.43	903.431	6.77062	6.7619	6.78318	3548	19265.1	3905.19	10282.2	2359.69		[M+Na+HCOOH]+ 834.447	142	M903T7_2	y
1924	1.87343	-0.905679	-3.17398	0.0674628	0.0797312	DOWN	320.255	320.255	320.256	12.0745	11.9671	12.0794	27785	177654	13973.2	94828.5	42984.1		[M+Na]+ 297.267 [M+2Na]2+ 594.533	162	M320T12_2	y
1366	1.87175	-0.904388	-3.03766	0.0385031	0.0640532	DOWN	279.232	279.231	279.233	12.0052	12.0024	12.0057	59433	158361	29500.4	84605.9	29972.1		[M+K]+ 240.274 [M+H]+ 278.226	109	M279T12_2	y
2046	1.87049	0.903415	2.91823	0.0764704	0.0843539	UP	653.282	653.281	653.284	5.07484	5.06962	5.078	5477	9774.8	4751.77	18283.6	1710.46	[795][M]2+	[M+2Na]2+ 1260.59	39	M653T5_5	n
1784	1.87038	-0.903331	-2.94869	0.060568	0.0764978	DOWN	368.188	368.186	368.188	11.7226	11.495	11.7268	10403	21488.1	2676.41	11488.6	5228.44			230	M368T12	y
2451	1.87026	-0.903238	-2.17817	0.106321	0.0982543	DOWN	357.744	357.743	357.745	13.7724	13.7702	13.7748	11159	33389.5	6716.03	17852.9	10369.6		[M+2H]2+ 713.468	19	M358T14_1	n
2204	1.86834	-0.90176	-2.27845	0.0866275	0.0891286	DOWN	357.151	357.149	357.152	13.2148	13.214	13.2165	10884	19502.7	4466.39	10438.5	5246.94	[212][M]+		94	M357T13_1	y
1189	1.86809	-0.901566	-5.50537	0.0307205	0.0585429	DOWN	150.058	150.058	150.058	0.387717	0.3852	0.394617	7558	30555.4	4455.35	16356.5	324.321		[M+Na+NH3]+ 110.042	273	M150T0_1	y
4585	1.8678	0.901344	0.755804	0.50627	0.25078	UP	192.159	192.159	192.159	0.323492	0.3232	0.32555	47107	39867.8	34897	74465.2	71192.9	[24][M]+	[M+Na+HCOOH]+ 123.154	2	M192T0_3	y
1381	1.86625	0.900139	4.07653	0.0393178	0.0645726	UP	351.507	351.507	351.507	6.61322	6.61117	6.61527	2707	4396.04	507.491	8204.08	1536.33			33	M352T7	n
655	1.86599	-0.899943	-4.57616	0.0104248	0.0360246	DOWN	304.261	304.26	304.262	13.8668	13.8641	13.8821	91566	216002	25541.4	115757	28058		[M+Na]+ 281.272	76	M304T14_3	y
3776	1.86468	-0.898927	-1.31403	0.317575	0.190445	DOWN	227.103	227.102	227.103	0.426408	0.41245	0.436283	7355	25830.3	15725.8	13852.4	1403.78		[M+K]+ 188.14 [M+H-COCH2]+ 268.114	65	M227T0_4	y
772	1.86409	-0.898473	-4.18794	0.0139016	0.0408317	DOWN	916.408	916.407	916.409	6.76942	6.76387	6.77062	3385	16319.7	2156.48	8754.75	2266.8			142	M916T7	n
852	1.86296	0.8976	6.12115	0.0168701	0.0447433	UP	400.681	400.68	400.682	4.60883	4.60818	4.60948	2347	2466.81	576.412	4595.58	174.892			167	M401T5_1	n
1098	1.86295	0.897586	4.24353	0.0267313	0.0550572	UP	653.671	653.67	653.671	5.86026	5.85733	5.86318	4179	16083.2	2405.23	29962.1	5128.9			205	M654T6_1	n
1813	1.86292	0.897568	2.83434	0.0619923	0.0772017	UP	690.287	690.285	690.287	6.03802	6.03078	6.04138	18020	27998.1	12847.1	52158.4	7275.42		[M+K]+ 651.325	43	M690T6_5	y
2166	1.86216	-0.896979	-2.34835	0.0839935	0.0879329	DOWN	239.237	239.236	239.238	13.7703	13.7699	13.7723	25345	110268	22500.5	59215.3	30193	[48][M]+		19	M239T14_2	y
1714	1.86113	0.896175	3.40676	0.0557841	0.0739804	UP	613.346	613.345	613.347	7.18917	7.18815	7.19018	2182	4112.44	599.387	7653.77	1697.77			349	M613T7_2	y
1394	1.86084	-0.89595	-3.40536	0.0398916	0.0649305	DOWN	407.279	407.277	407.28	14.3667	14.3646	14.3754	11515	19687.3	4054.25	10579.8	2240.83		[M+H]+ 406.271	147	M407T14	y
1155	1.85984	-0.895177	-3.66956	0.0292006	0.057277	DOWN	144.731	144.731	144.731	0.324575	0.321283	0.327733	5894	8074.64	1497.37	4341.58	928.763		[M+K]+ 105.774 [M+Na]+ 121.748 [M+H]+ 143.73	2	M145T0_1	n
2868	1.85947	-0.894894	-2.13433	0.149877	0.118651	DOWN	626.797	626.797	626.797	3.4675	3.4654	3.4696	2430	5042.81	1825.42	2711.96	495.708			287	M627T3	n
2659	1.85866	-0.894263	-1.98523	0.124245	0.106137	DOWN	157.083	157.083	157.084	18.4956	18.4608	18.5117	16662	311973	101205	167849	74627.3			106	M157T18	y
2369	1.85821	0.893912	2.15797	0.0995489	0.095296	UP	1094.97	1094.96	1094.97	4.52723	4.52432	4.53297	36660	29459.6	12923.9	54742	15644.6		[M+Na]+ 1071.97	56	M1095T5_1	n
1365	1.8571	-0.893053	-3.45113	0.0383918	0.0639812	DOWN	668.791	668.79	668.792	6.77902	6.7728	6.78108	6164	12732.6	2578.74	6856.19	1431.19			142	M669T7_1	n
469	1.85564	-0.891918	-5.56491	0.00617329	0.029967	DOWN	475	474.999	475	7.38508	7.37248	7.39552	3537	26675.9	2330.34	14375.6	3037.48	[458][M]2+		112	M475T7_2	n
2480	1.85475	-0.891227	-2.49149	0.108924	0.0993374	DOWN	489.453	489.452	489.454	5.58772	5.58483	5.5889	6316	21751.4	6631.45	11727.4	2141.22	[489][M]2+		15	M489T6_3	n
2402	1.85455	-0.89107	-2.45634	0.101636	0.0962301	DOWN	280.264	280.262	280.264	15.1177	14.945	15.3647	27761	217730	65322.8	117403	27159.4		[M+H-CH2]+ 293.264 [M+H-H20]+ 297.282	34	M280T15_1	y
2678	1.8543	-0.890877	-2.46378	0.12618	0.107102	DOWN	374.703	374.703	374.703	4.55958	4.55812	4.56068	9118	34239.6	10939.3	18464.9	1819.76			172	M375T5_2	n
122	1.85427	-0.89085	-21.186	0.00113279	0.0191276	DOWN	735.076	735.074	735.077	7.73362	7.71778	7.73905	2738	18006	655.12	9710.55	175.374			417	M735T8_1	n
910	1.85422	-0.890813	-4.69734	0.0190975	0.0472482	DOWN	766.087	766.086	766.088	6.27379	6.27158	6.27887	6955	29752.2	4521.42	16045.6	2258.27			223	M766T6_1	n
1616	1.85411	-0.890728	-3.40865	0.0504504	0.0708592	DOWN	374.142	374.14	374.143	11.4129	11.4096	11.4159	6581	20268.8	1812.15	10931.8	4384.73			49	M374T11_1	y
2192	1.85361	-0.890336	-2.28002	0.0855381	0.0886391	DOWN	332.292	332.291	332.293	14.5376	14.5266	14.5435	10322	25931.1	6747.4	13989.6	6063.54		[M+K]+ 293.331	11	M332T15_2	y
2328	1.85358	-0.890315	-2.96015	0.09614	0.0937251	DOWN	210.11	210.11	210.11	13.3817	13.3803	13.3846	5242	37003.7	817.415	19963.3	9937.11			80	M210T13_2	y
648	1.85161	0.888778	4.74866	0.010231	0.0357835	UP	623.368	623.368	623.369	6.27916	6.27743	6.28312	4358	6073.75	1482.08	11246.2	1167.39		[M+H-CH3]+ 637.381	223	M623T6_5	y
2726	1.85134	-0.888567	-2.2384	0.133197	0.110592	DOWN	416.548	416.547	416.549	3.84748	3.84102	3.85952	13013	55323.5	18763.4	29883	5954.41	[328][M]3+		135	M417T4_1	n
2310	1.84949	-0.887127	-2.98938	0.0948233	0.0931028	DOWN	575.909	575.909	575.909	6.05003	6.0452	6.05337	6000	12566	3335.17	6794.33	244.707		[M+K]+ 536.951 [2M+Na+2K]3+ 813.411	43	M576T6_3	n
1474	1.8486	0.886431	2.97816	0.0435014	0.0670437	UP	554.223	554.223	554.225	4.5286	4.52432	4.53718	4838	5486.41	1682.64	10142.2	2121.43			56	M554T5_4	y
2195	1.84815	-0.88608	-2.28442	0.0858488	0.0887794	DOWN	773.725	773.724	773.726	7.1619	7.1604	7.16585	3255	8221.41	1866.01	4448.46	2168.27			268	M774T7_2	n
706	1.84746	-0.88554	-4.56917	0.0117326	0.037758	DOWN	740.354	740.352	740.356	6.31882	6.31437	6.32255	18279	55834.1	5973.82	30222.2	7653.39	[906][M]3+		120	M740T6_3	n
574	1.84723	-0.885363	-5.78808	0.00850602	0.0335581	DOWN	727.058	727.057	727.06	6.52187	6.51215	6.52762	8308	37732.6	4480.32	20426.6	2597.3	[883][M]2+		37	M727T7_3	n
4553	1.84718	-0.885325	-0.818754	0.494574	0.247197	DOWN	448.76	448.76	448.76	5.20103	5.19903	5.20303	4463	6612	6317.59	3579.51	1114.5			127	M449T5_3	n
2501	1.84557	0.88407	2.60055	0.110343	0.099916	UP	745.915	745.912	745.915	7.00767	7.00423	7.01075	4256	6878.35	845.817	12694.5	3780.29			171	M746T7_1	n
2428	1.84536	-0.883903	-2.31501	0.104542	0.0974968	DOWN	230.121	230.12	230.121	12.671	12.6684	12.6735	3511	15799.8	4828.7	8561.91	2451.29			48	M230T13_1	y
1529	1.84443	0.883171	3.50491	0.0459961	0.0683876	UP	562.937	562.936	562.938	5.31647	5.30908	5.32465	7106	12212.8	2012.21	22525.7	4682.32			83	M563T5_3	y
2594	1.84315	-0.88217	-2.28769	0.117621	0.103035	DOWN	922.807	922.806	922.808	7.65283	7.64968	7.65598	2532	7725.91	2475.68	4191.7	1015.36			51	M923T8	n
2492	1.84268	-0.881808	-2.23938	0.10991	0.0997401	DOWN	359.242	359.241	359.244	13.7722	13.7701	13.7748	31867	110312	18245.6	59865.1	34489.8	[217][M]2+		19	M359T14_2	n
1968	1.84221	-0.88144	-2.56271	0.0700802	0.0810466	DOWN	188	188	188.001	12.6648	12.6627	12.6672	25049	165090	29015.2	89614.8	41955.1			48	M188T13_1	n
4794	1.84196	-0.881241	-0.62735	0.569396	0.270063	DOWN	309.131	309.13	309.132	16.8742	16.5811	17.1961	4781	12712.2	13394.1	6901.48	8830.21			259	M309T17_1	y
1583	1.84016	-0.879827	-3.99292	0.048981	0.0700087	DOWN	698.551	698.55	698.551	6.90723	6.90492	6.92667	2316	10742.3	2076.63	5837.71	462.526			409	M699T7_1	y
619	1.83971	0.87948	4.95083	0.00952488	0.0349071	UP	792.386	792.385	792.387	6.11567	6.10955	6.11662	62111	104281	18262.9	191848	24596.3	[949][M]+	[M+Na+K-H]+ 731.454	58	M792T6_2	n
1939	1.8379	-0.878056	-2.52254	0.0682822	0.0801068	DOWN	560.353	560.353	560.354	13.3668	13.3657	13.3695	6965	23914	4662.79	13011.6	5856.36			80	M560T13_2	y
3942	1.83759	0.877816	1.05558	0.355612	0.204295	UP	139.963	139.962	139.963	19.2137	19.0363	19.2506	9018	60408.9	49146.3	111007	66915.3			55	M140T19_2	n
2222	1.83499	-0.875773	-3.00624	0.0873412	0.0894456	DOWN	439.209	439.208	439.21	12.8664	12.8621	12.869	8553	22688.1	5842.75	12364.1	1114.83			36	M439T13	y
2224	1.83479	0.875612	2.38325	0.0874035	0.0894731	UP	597.324	597.32	597.324	5.35882	5.35368	5.36425	6530	8726.85	2839.46	16011.9	4468.67		[M+Na]+ 574.331	101	M597T5	y
4099	1.8335	-0.874596	-1.06299	0.38866	0.215416	DOWN	373.201	373.201	373.201	4.4941	4.49033	4.49547	8848	13455	9674.79	7338.44	2393.36			130	M373T4	y
2784	1.83314	0.874314	2.30326	0.13914	0.113482	UP	272.055	272.055	272.056	5.24622	5.23975	5.25452	7887	14047.1	1656.66	25750.3	8643.47			44	M272T5	y
110	1.83311	-0.874296	-9.26942	0.0009841	0.0183506	DOWN	627.266	627.265	627.266	0.315008	0.314867	0.317383	13207	21530.2	1441.37	11745.2	1124.95	[747][M]2+		29	M627T0	n
721	1.83263	0.873915	4.34222	0.0124174	0.0387735	UP	674.315	674.312	674.319	3.96294	3.9555	3.97023	16401	38082	9307.19	69790.2	8564.28		[M+Na]+ 651.323 [M+H]+ 673.307	20	M674T4_2	y
2528	1.83201	-0.873424	-2.50291	0.111993	0.100578	DOWN	243.088	243.087	243.088	5.35095	5.34935	5.35255	3910	9605.02	2902.83	5242.9	828.163			83	M243T5	y
502	1.83147	0.873001	5.19202	0.00702135	0.0314492	UP	433.219	433.219	433.22	6.26725	6.26337	6.27273	5025	11044	1984.76	20226.8	2333.43	[363][M]3+	[2M+Na+2K]3+ 599.374	223	M433T6_2	n
3431	1.83027	-0.872054	-1.57727	0.235959	0.156342	DOWN	232.154	232.154	232.155	0.968217	0.961867	0.976517	4854	42764.6	6236.93	23365.2	20369.7			285	M232T1	y
3020	1.82986	-0.871734	-2.08846	0.169749	0.127737	DOWN	99.9688	99.9687	99.9689	18.632	18.6299	18.6341	13261	31890.9	1126.14	17428	11941.7			52	M100T19_3	n
2789	1.82931	-0.871303	-2.02084	0.14	0.113891	DOWN	496.34	496.338	496.341	11.5148	11.5127	11.5152	5366	11082.2	1878.11	6058.12	3874.98			121	M496T12_2	y
2504	1.82891	-0.870988	-2.05305	0.110457	0.0999619	DOWN	773.525	773.524	773.525	7.15885	7.1583	7.1594	1769	4508.45	1138.26	2465.09	1294.64			268	M774T7_1	y
2935	1.82833	0.870525	2.09533	0.157923	0.122441	UP	262.103	262.102	262.103	4.66938	4.6679	4.67087	2412	3047.2	485.526	5571.29	2029.2			82	M262T5	y
1285	1.82833	0.870523	3.21105	0.0348746	0.0616628	UP	1066.01	1066.01	1066.02	6.44467	6.44262	6.44722	12172	26041.1	7254.67	47611.6	9096.58			114	M1066T6_2	n
2194	1.82821	0.870431	2.298	0.0856707	0.0886991	UP	1096.47	1096.47	1096.47	4.53068	4.52432	4.53297	10499	9534.16	3772.84	17430.4	4602.92		[2M+K]+ 528.745 [M+Na]+ 1073.48 [M+H]+ 1095.46	56	M1096T5_2	y
493	1.82814	0.870378	5.33177	0.00681169	0.0311045	UP	791.384	791.383	791.385	6.11567	6.10955	6.11662	119570	203709	34191.5	372409	42828.7		[3M+Na+K]2+ 506.935 [M+H]+ 790.376	58	M791T6_2	n
1341	1.82492	0.867832	3.31	0.0374234	0.0633635	UP	1007.97	1007.97	1007.97	6.03855	6.03468	6.04138	50982	71845.8	16824.1	131113	26053.1		[3M+Na+K]2+ 651.325	43	M1008T6_2	n
1398	1.82481	-0.867747	-3.34684	0.0400449	0.0650251	DOWN	495.967	495.966	495.968	5.67527	5.66995	5.68058	1735	4321.73	875.03	2368.31	506.252			72	M496T6	y
626	1.82457	0.86756	4.83892	0.00966766	0.035091	UP	792.887	792.887	792.888	6.11506	6.10955	6.11582	27131	43417.1	7899.75	79217.8	10089.9			58	M793T6_1	n
1959	1.8244	-0.867421	-3.46478	0.0697124	0.0808496	DOWN	312.254	312.253	312.254	7.46569	7.46463	7.4667	4739	11795.7	391.593	6465.5	2635.62			339	M312T7	y
2476	1.82412	-0.867201	-2.69214	0.108569	0.0991911	DOWN	735.398	735.395	735.4	7.77692	7.7685	7.78372	4663	26776.7	1256.74	14679.3	7681.06	[895][M]3+		300	M735T8_2	n
2514	1.8237	0.866872	2.72845	0.111015	0.100187	UP	429.253	429.252	429.254	6.17201	6.1652	6.17543	3419	7538.08	274.324	13747.2	3932.08		[M+2H-NH3]2+ 873.528	63	M429T6_3	y
890	1.82336	0.866601	3.85164	0.0182842	0.0463736	UP	448.971	448.97	448.972	4.66018	4.65705	4.66115	9605	10776.1	2800.72	19648.7	2841.75			136	M449T5_4	y
695	1.82237	0.865818	4.72372	0.0114537	0.0373506	UP	791.885	791.884	791.887	6.11506	6.10955	6.11582	108252	187336	33119.5	341396	45761.9			58	M792T6_1	n
2914	1.82201	0.865529	2.05729	0.156008	0.121554	UP	490.273	490.262	490.274	5.03973	5.03608	5.05722	9006	15800.7	3164.8	28789	10467		[M+H]+ 489.263	100	M490T5_2	y
2037	1.82188	-0.865426	-3.14027	0.0759425	0.0840923	DOWN	309.179	309.178	309.179	0.304558	0.30255	0.305283	55577	34108.9	8236.09	18721.8	2047.99		[2M+Na]+ 143.095	29	M309T0	y
2329	1.82161	-0.865213	-2.93064	0.0964168	0.0938548	DOWN	311.611	311.61	311.612	5.09137	4.94247	5.0971	19112	67681.3	17925	37154.7	2048.1	[140][M]2+	[M+2K]2+ 545.302	39	M312T5_1	n
801	1.82111	0.864817	4.28445	0.0149708	0.0423037	UP	598.727	598.727	598.728	4.79278	4.78832	4.7932	3176	5118.98	1356.82	9322.22	1022.93		[3M+3K-H]2+ 360.524	124	M599T5_2	n
1895	1.81996	-0.863909	-2.53474	0.0659236	0.0790459	DOWN	497.246	497.244	497.246	4.35403	4.35145	4.36187	4607	13405.5	3143.8	7365.83	2673.84		[M+H]+ 496.24	13	M497T4	y
3994	1.81946	-0.863508	-1.15116	0.367779	0.208482	DOWN	389.269	389.268	389.27	13.959	13.9572	13.961	19332	39963	27018.7	21964.3	1838.75			38	M389T14_2	y
3002	1.819	-0.863147	-1.71536	0.167538	0.126771	DOWN	247.19	247.19	247.191	9.74463	9.74243	9.74877	10538	18380.2	4968.05	10104.5	6718.9		[M+H]+ 246.183	157	M247T10	y
1738	1.81702	0.861577	3.66383	0.0577949	0.0750686	UP	622.867	622.867	622.868	6.27544	6.27368	6.28312	9013	13990.1	1192.95	25420.4	5270.26		[M+H-CH4]+ 637.882	223	M623T6_2	n
1788	1.8151	-0.860048	-2.58949	0.0609527	0.0766899	DOWN	353.177	353.177	353.178	11.8833	11.8819	11.8854	11656	40163.5	8793.42	22127.4	8259.16		[M+2K-H]+ 276.266	245	M353T12_2	y
1764	1.81417	0.859314	2.91584	0.0589417	0.0756694	UP	513.788	513.787	513.79	5.09847	5.0921	5.10115	2965	6277.86	1466.95	11389.1	2658.27		[M+H]+ 512.777	23	M514T5_3	n
662	1.81239	-0.857896	-4.60641	0.0105366	0.0361639	DOWN	428.516	428.515	428.516	5.81421	5.80715	5.81953	2218	8521.73	1090.1	4701.92	935.2		[M+K]+ 389.554	27	M429T6_1	n
735	1.81193	0.857525	4.31207	0.0127886	0.0392991	UP	669.752	669.751	669.753	5.07268	5.06962	5.07388	14888	27743.5	6076.44	50269.2	6704			39	M670T5_1	n
1125	1.81141	-0.857112	-4.06839	0.0278545	0.0560939	DOWN	239.237	239.236	239.238	14.3499	14.3476	14.3564	9586	24107.8	2053.81	13308.9	4113.23		[M+Na]+ 216.246	68	M239T14_1	y
668	1.81137	0.857084	4.58673	0.0106529	0.0363068	UP	314.779	314.779	314.779	0.320317	0.319133	0.32555	4223	4416.94	883.891	8000.74	1024.8		[2M+2Na+K]3+ 429.695	2	M315T0	n
3233	1.81056	-0.856436	-1.76748	0.20172	0.141698	DOWN	199.169	199.169	199.17	11.5017	11.5005	11.5046	4567	9507.58	4014.61	5251.18	1131.71		[M+Na]+ 176.176 [M+H]+ 198.163	121	M199T12_2	y
2531	1.8097	-0.85575	-2.59645	0.112124	0.100631	DOWN	1014.47	1014.47	1014.47	6.36867	6.36633	6.37102	2971	9362.73	2736.4	5173.64	566.751			264	M1014T6	n
2060	1.80824	-0.854588	-2.5822	0.0773707	0.0847955	DOWN	950.773	950.771	950.773	6.51463	6.51	6.52302	5968	20740.9	5411.12	11470.2	3064.13	[1030][M]3+		37	M951T7_1	n
2694	1.80638	0.853104	2.44815	0.127652	0.107827	UP	305.101	305.1	305.101	5.17678	5.17438	5.17918	1948	3205.94	297.537	5791.15	1804.66		[M+Na]+ 282.112	23	M305T5	y
2312	1.80605	-0.852835	-2.99028	0.0949712	0.0931731	DOWN	757.993	757.992	757.995	6.31947	6.31345	6.32363	11694	32090.1	555.717	17768.2	8277.02		[M+Na]+ 735.007	120	M758T6_2	n
3001	1.8059	-0.852719	-2.0748	0.167409	0.126714	DOWN	636.289	636.289	636.289	4.81726	4.81613	4.81838	4227	17099.8	6289.72	9468.83	1010.19	[766][M]2+	[3M+Na+K]2+ 403.539	124	M636T5_3	n
3363	1.80535	0.85228	1.44778	0.223974	0.151244	UP	437.194	437.194	437.194	17.3799	17.1935	17.5392	6129	18165.7	13557.2	32795.5	11069.4			91	M437T17_1	y
199	1.80456	-0.851649	-8.56946	0.00204768	0.0218654	DOWN	757.326	757.325	757.327	6.31383	6.3113	6.31938	13717	35769	1732.89	19821.4	2717.87		[M+K]+ 718.365 [2M+Na+2K]3+ 1085.54	120	M757T6	y
1587	1.80076	-0.848604	-3.00459	0.0490525	0.070046	DOWN	164.985	164.984	164.985	11.4112	11.4096	11.4222	3034	9602.41	1323.28	5332.43	2075.57			49	M165T11	y
1809	1.80071	0.848564	3.5344	0.0617683	0.0770923	UP	484.536	484.535	484.537	5.62944	5.62533	5.6313	13119	39372	3456.31	70897.5	15057.6			72	M485T6_1	n
2302	1.80037	-0.848295	-2.91264	0.0940855	0.0927502	DOWN	345.186	345.184	345.186	11.4116	11.4105	11.4138	4550	14755.3	652.157	8195.69	3845.87			49	M345T11_2	y
1792	1.79802	-0.846405	-3.51903	0.0610436	0.0767351	DOWN	423.72	423.719	423.721	5.57248	5.56918	5.57662	3771	14558.1	758.736	8096.74	3088.4		[M+2H]2+ 845.428	320	M424T6	n
1732	1.79704	0.845624	2.86068	0.0576346	0.0749835	UP	517.966	517.965	517.966	6.03906	6.03265	6.04138	28778	45540	18779.8	81837.2	11414.8			43	M518T6_4	y
2669	1.79682	-0.845446	-2.29228	0.12542	0.106724	DOWN	634.631	634.63	634.632	5.58876	5.58483	5.59098	8436	29186.7	9267.3	16243.5	3124.58		[M+H]+ 633.624 [2M+3H]3+ 950.437	15	M635T6_1	n
431	1.79629	0.845022	5.44586	0.00554842	0.0288248	UP	483.868	483.867	483.869	5.62903	5.62533	5.6313	32276	100823	17681.4	181108	18422.2		[M+K]+ 444.905	72	M484T6_3	y
3005	1.7939	-0.843099	-1.69084	0.167803	0.126887	DOWN	192.594	192.593	192.594	11.6854	11.6817	11.6873	11646	28130	9683.15	15680.9	8298.39	[25][M]2+		75	M193T12_1	n
2568	1.79368	0.842922	2.33003	0.115039	0.101859	UP	707.371	707.371	707.371	7.18176	7.1796	7.18392	2817	3490.07	758.807	6260.08	1914.19			268	M707T7	y
2172	1.79344	0.842727	2.30516	0.0842917	0.0880704	UP	529.808	529.806	529.809	4.64213	4.63553	4.64418	4693	5978.85	2301.57	10722.7	2721.73		[M+H]+ 528.802	46	M530T5_3	n
3199	1.79326	-0.842586	-1.61409	0.196208	0.139248	DOWN	158.154	158.153	158.154	7.89608	7.80432	7.90428	8994	60411	24448.4	33687.8	14986.6			219	M158T8	y
2097	1.79306	0.842424	3.26719	0.0792576	0.0857026	UP	711.343	711.343	711.344	6.44685	6.44463	6.45352	14127	36250.1	1804.79	64998.6	15133.3	[870][M]3+		242	M711T6_3	n
2257	1.79281	-0.842221	-2.22963	0.0901331	0.0908118	DOWN	186.605	186.604	186.606	11.4129	11.4105	11.418	2530	6027	1400.49	3361.76	1524.91		[M+K]+ 147.636	49	M187T11_1	n
1136	1.79189	-0.841478	-4.40317	0.0284194	0.0565979	DOWN	655.664	655.664	655.664	6.08421	6.07552	6.0929	4566	29440.7	4748.78	16430	1908.48			379	M656T6	n
1192	1.79053	0.840388	3.62895	0.0307833	0.0585937	UP	1065.01	1065.01	1065.01	6.43738	6.43618	6.44262	14447	24794.5	4853.97	44395.3	7997.43		[M+H]+ 1064	114	M1065T6	n
1657	1.79049	-0.840353	-3.35168	0.0528647	0.0723165	DOWN	614.401	614.399	614.402	13.856	13.8544	13.861	7858	23789.3	2050.73	13286.5	5025.21			76	M614T14	y
3275	1.79021	-0.840126	-1.82173	0.208998	0.144856	DOWN	320.124	320.117	320.125	4.33435	4.16943	4.34355	9540	43462.7	18200.9	24278.1	1197.5	[154][M]2+		13	M320T4_1	n
1952	1.78942	-0.839495	-2.93049	0.069158	0.08056	DOWN	913.724	913.723	913.726	6.51423	6.49113	6.53815	4589	20485.8	2098.91	11448.2	4911.93			37	M914T7_2	y
456	1.78814	0.838463	5.39427	0.00596439	0.0296022	UP	358.123	358.122	358.124	4.5276	4.52645	4.5286	2012	3722.73	706.009	6656.78	623.775		[M+2K]2+ 638.327	56	M358T5	y
1302	1.78814	-0.838463	-4.12108	0.0355864	0.0621527	DOWN	519.265	519.264	519.266	5.29608	5.29203	5.30043	772451	2.29137e+06	398240	1.28143e+06	146903		[M+2H]2+ 1036.52	6	M519T5_6	y
391	1.78779	-0.838177	-6.37698	0.00462551	0.0268454	DOWN	95.0856	95.0856	95.0856	12.6658	12.6652	12.6663	3598	18129.9	1787.66	10141	1229.9		[M+H]+ 94.0802	48	M95T13_1	y
1163	1.78732	-0.837796	-3.66379	0.0294252	0.0574685	DOWN	837.935	837.933	837.936	6.57186	6.5716	6.57212	2300	6520.98	714.117	3648.48	1155.04		[3M+Na+2K-H]2+ 525.333	37	M838T7	n
902	1.78574	-0.836525	-4.15424	0.0188374	0.0469732	DOWN	1109.03	1109.03	1109.03	6.31647	6.31437	6.32002	20535	50600.3	7722.96	28335.7	5150.57		[M+Na]+ 1086.03	120	M1109T6_2	n
1426	1.78539	0.836238	3.45587	0.041618	0.06597	UP	1008.47	1008.47	1008.47	6.03855	6.03468	6.04138	25174	35186.5	6249.78	62821.6	12360.2		[3M+2K]2+ 646.342 [M+Na]+ 985.479 [M+H]+ 1007.46	43	M1008T6_4	n
1288	1.7826	0.833982	3.8408	0.0349427	0.0617101	UP	342.701	342.701	342.701	5.81788	5.81172	5.82405	1263	2439.9	782.374	4349.36	359.679			27	M343T6	n
2316	1.78145	-0.833053	-2.87329	0.0953863	0.09337	DOWN	607.315	607.315	607.316	6.34385	6.34335	6.34435	4691	19395.3	5044.54	10887.3	925.078			207	M607T6_3	y
939	1.78089	0.832602	3.79711	0.0200008	0.0482351	UP	601.783	601.781	601.783	4.74327	4.74298	4.74645	4191	6845.42	1584.98	12191	1852.97		[3M+3K-H]2+ 362.561 [M+H]+ 600.773	45	M602T5_1	n
1096	1.78028	0.832102	3.51201	0.0266002	0.0549331	UP	699.844	699.844	699.846	5.62792	5.62048	5.62965	9702	27575.8	6627.31	49092.6	8287.66		[M+Na]+ 676.856	72	M700T6_1	n
2644	1.77981	-0.831723	-1.95557	0.122189	0.10512	DOWN	177.6	177.599	177.601	11.4149	11.4136	11.4159	2031	4854.76	1342	2727.68	1322.24		[M+2H]2+ 353.179	49	M178T11	n
2633	1.77971	-0.831643	-2.53292	0.121099	0.104613	DOWN	365.118	365.117	365.119	11.4123	11.4105	11.4159	20266	68535.7	3175.07	38509.5	20285.4	[223][M]+	[M+H-C4H8]+ 420.18	49	M365T11	y
361	1.77777	0.830067	7.34178	0.00421686	0.0261217	UP	501.841	501.84	501.841	5.63063	5.62958	5.6355	2174	5539.51	506.633	9847.97	881.175		[M+H-C6H8O6]+ 676.856	72	M502T6_3	n
2661	1.77616	-0.828765	-2.1581	0.124758	0.106394	DOWN	726.388	726.386	726.388	6.54217	6.53952	6.54458	10429	25844.5	8203.05	14550.7	3855.99	[881][M]2+		37	M726T7	n
175	1.77615	-0.828752	-10.8962	0.00175704	0.0212426	DOWN	617.277	617.277	617.277	0.31705	0.315033	0.31725	5143	11304.6	700.752	6364.67	354.337			2	M617T0_2	y
1531	1.77572	0.828404	3.29813	0.0461383	0.0684678	UP	1007.47	1007.47	1007.47	6.03959	6.03265	6.04138	79237	113858	21173.7	202181	41268.6		[M+Na]+ 984.474	43	M1007T6_3	y
3956	1.77548	-0.82821	-1.1772	0.358699	0.205368	DOWN	827.441	827.439	827.444	12.984	12.9828	12.985	17156	16202	10372.9	9125.44	901.954			41	M827T13	y
3298	1.77497	-0.827795	-1.68765	0.212139	0.146193	DOWN	954.201	954.198	954.202	7.55178	7.54963	7.5541	4751	14529.9	6201.94	8185.99	1981.53	[1034][M]3+		294	M954T8	n
1326	1.77457	-0.827469	-3.29741	0.0368305	0.0629809	DOWN	186.005	186.005	186.005	11.4133	11.4118	11.4159	3535	10772.3	1369.21	6070.38	2055.53			49	M186T11	y
3226	1.77407	-0.827065	-1.79182	0.200165	0.141012	DOWN	182.984	182.984	182.985	12.245	12.2388	12.2474	6974	29444.9	3090.74	16597.3	12028.2		[M+H]+ 181.973	18	M183T12_1	n
2847	1.77395	0.826968	2.29129	0.146574	0.117049	UP	746.438	746.437	746.439	6.85794	6.85583	6.85812	9023	15240.6	883.985	27036.2	8872.63			244	M746T7_5	y
1855	1.77117	0.824702	2.57137	0.063872	0.0781009	UP	747.618	747.616	747.62	4.5286	4.52642	4.53508	3183	3218	1069.88	5699.63	1284.37	[914][M]3+		56	M748T5_1	n
932	1.77101	0.824571	4.08312	0.0195622	0.047729	UP	409.924	409.924	409.925	6.114	6.11167	6.11582	7341	12069.4	3271.41	21375.1	2209.1			58	M410T6_2	n
1097	1.77087	-0.824456	-3.87022	0.0267102	0.0550372	DOWN	247.227	247.227	247.228	13.3847	13.3846	13.3867	9322	20238.2	1994.87	11428.4	3400.76			80	M247T13_1	y
1938	1.77041	-0.82408	-2.99886	0.0682764	0.0801041	DOWN	418.653	418.653	418.654	4.45752	4.4525	4.46482	6728	22492.2	5247.14	12704.5	2103.42			22	M419T4_1	n
2696	1.77034	-0.824029	-2.06518	0.127822	0.107911	DOWN	358.243	358.242	358.244	13.7722	13.7701	13.7748	12786	39489.1	6928.61	22305.9	12636.6	[214][M]2+		19	M358T14_2	n
2617	1.76982	-0.823602	-1.9804	0.119652	0.103957	DOWN	339.214	339.213	339.214	10.6222	10.6191	10.6254	1766	4373.31	1107.85	2471.05	1241.2			415	M339T11_2	y
2938	1.76982	0.823601	1.96955	0.158854	0.12287	UP	374.688	374.687	374.689	4.7057	4.70505	4.7108	7755	16617	3995.74	29409.1	10516			90	M375T5_1	n
1894	1.7684	-0.822445	-2.54647	0.0659019	0.0790361	DOWN	195.61	195.609	195.61	11.4113	11.4105	11.4159	3048	7677.57	1438.47	4341.53	1754.87			49	M196T11	n
2408	1.76813	-0.822223	-2.69528	0.102501	0.096611	DOWN	592.298	592.298	592.298	4.42441	4.4088	4.44002	3461	28748.2	7813.41	16259.1	1833.98			296	M592T4	y
3482	1.76811	-0.822206	-1.56115	0.247325	0.161391	DOWN	105.954	105.954	105.954	16.3834	16.272	16.6694	4690	28197.3	3024.31	15947.7	13249.8			246	M106T16	n
856	1.76785	-0.821992	-4.74422	0.0169772	0.044872	DOWN	711.403	711.401	711.404	7.0032	7.0013	7.00625	13448	38408.1	5368.62	21725.9	2875.99		[3M+Na+K]2+ 453.615 [M+Na]+ 688.412	171	M711T7	y
4746	1.76582	-0.820342	-0.650714	0.554076	0.265342	DOWN	318.24	318.239	318.241	18.4165	18.1175	18.5307	54867	985871	664641	558307	923837			117	M318T18_2	y
336	1.76498	0.819653	6.31964	0.0037219	0.025103	UP	178.992	178.992	178.993	0.349067	0.342467	0.358133	2600	4812.26	785.843	8493.56	632.794			174	M179T0	y
3733	1.76418	0.818996	1.35255	0.30655	0.186201	UP	745.937	745.936	745.938	6.85818	6.8579	6.86032	9812	14274.4	1407.21	25182.6	13897.8		[M+H]+ 744.932	244	M746T7_2	n
3740	1.76353	-0.818469	-1.35052	0.307351	0.186513	DOWN	884.414	884.413	884.414	6.3056	6.30287	6.30833	4782	9003.58	4976.87	5105.42	474.406			120	M884T6_3	n
1375	1.76272	0.817805	4.59613	0.039073	0.0644179	UP	390.717	390.717	390.717	5.81337	5.8033	5.8173	4572	18760.4	5304.3	33069.4	970.429	[269][M]2+	[M+2H-NH3]2+ 796.448	27	M391T6_1	n
1522	1.762	0.817212	4.09151	0.0457501	0.0682502	UP	398.65	398.649	398.651	5.19632	5.18645	5.20303	3711	10630.6	788.513	18731.1	3337.29			127	M399T5_1	n
853	1.76128	0.816625	4.0947	0.0169027	0.0447826	UP	713.398	713.397	713.399	6.77895	6.77463	6.78112	10518	27792.1	7082.2	48949.7	5471.59		[M+Na]+ 690.407	142	M713T7_3	y
2559	1.76062	-0.816084	-2.414	0.114016	0.101394	DOWN	363.819	363.819	363.82	5.3004	5.29032	5.30253	2113	5950.47	1748.07	3379.76	588.555			6	M364T5_1	n
2590	1.75894	-0.814705	-2.37726	0.117025	0.102761	DOWN	633.962	633.961	633.963	5.58772	5.58198	5.59098	12873	44167	13148.1	25110	4462.38		[M+K+HCOOH]+ 548.985 [M+K+HCOOH]+ 548.985	15	M634T6_2	n
3641	1.75693	-0.813053	-1.4162	0.28561	0.177831	DOWN	431.897	431.896	431.897	4.8543	4.85427	4.85433	3223	5149.25	2672.23	2930.83	469.672			235	M432T5	n
2845	1.75662	-0.812799	-2.24557	0.14621	0.11687	DOWN	698.385	698.382	698.388	5.36014	5.18205	5.37058	25143	80005.9	26167	45545.5	4667.28	[854][M]+	[M+H]+ 697.382	101	M698T5_2	y
530	1.75609	0.812363	5.20323	0.00759631	0.0323302	UP	670.837	670.836	670.838	5.97674	5.9745	5.97802	11164	34934.8	6931.2	61348.5	5410.01			224	M671T6_1	n
2146	1.75416	-0.810777	-2.48109	0.0825556	0.0872623	DOWN	277.216	277.216	277.217	11.8304	11.8254	11.8313	7405	29105.3	7510.45	16592.2	4460.95			67	M277T12_2	y
3391	1.754	0.810647	1.43623	0.228713	0.153283	UP	728.731	728.729	728.732	3.81697	3.80485	3.81878	4552	6720.65	3728.93	11788	4841.54			137	M729T4_1	n
1169	1.75397	0.810623	4.30929	0.0296211	0.0576343	UP	399.817	399.814	399.82	4.84588	4.79062	4.90117	4696	9444.15	2651.49	16564.7	1077.35			322	M400T5_2	n
1054	1.75199	0.808995	4.08059	0.0247648	0.0531724	UP	196.865	196.865	196.865	0.320317	0.317167	0.323317	12541	14285.6	2201.5	25028.3	3993.17		[3M+2Na]2+ 115.917	2	M197T0	n
2376	1.75183	-0.808865	-2.44724	0.100195	0.0955872	DOWN	475.251	475.249	475.251	7.38923	7.37903	7.3959	3668	23776.6	6619.83	13572.4	2887.22			112	M475T7_3	y
1665	1.75113	-0.808285	-4.09232	0.0531357	0.0724754	DOWN	428.824	428.823	428.825	3.34035	3.3308	3.34458	4821	20719.1	3743.87	11831.8	363.43			21	M429T3_2	n
862	1.75051	0.807775	7.03592	0.0172557	0.0452024	UP	546.987	546.987	546.988	6.44685	6.44463	6.44933	15507	44619.7	1270.02	78107.2	8145.29	[601][M]2+		242	M547T6_5	n
2519	1.74987	0.807249	2.03715	0.111323	0.100311	UP	561.463	561.462	561.464	4.52936	4.52642	4.53297	34007	39927.4	17851.7	69867.8	18147.8			56	M561T5_3	y
3739	1.7481	0.805784	1.2856	0.307341	0.186509	UP	405.726	405.726	405.728	4.7647	4.76353	4.76692	8154	7917.17	2504.85	13840	7576.3			45	M406T5	n
3290	1.74717	-0.805023	-1.75422	0.211217	0.145802	DOWN	781.903	781.902	781.904	7.03267	7.02877	7.03657	6814	14178.3	5858.79	8114.98	1230.8	[942][M]2+		131	M782T7_1	n
2269	1.74716	-0.805011	-2.22899	0.0912211	0.0913538	DOWN	452.312	452.312	452.312	7.64557	7.64547	7.6468	4514	8787.29	2213.93	5029.48	1903.97			338	M452T8	y
166	1.74669	-0.804623	-7.80137	0.00167456	0.0210347	DOWN	145.047	145.047	145.047	0.333108	0.329783	0.338333	26765	112914	8254.76	64644.8	6834.3			2	M145T0_4	y
4160	1.74559	-0.803714	-1.02359	0.402615	0.21988	DOWN	788.943	788.943	788.944	7.12533	7.12455	7.1261	4710	12517.5	8757.34	7170.92	2271.34			265	M789T7	n
2807	1.74409	0.802474	2.24848	0.141723	0.114706	UP	378.147	378.147	378.148	4.33317	4.33108	4.33338	2718	3103.39	391.708	5412.59	1735.16			13	M378T4_1	y
1502	1.74347	0.801963	3.33199	0.0447105	0.0677022	UP	1006.97	1006.97	1006.97	6.03855	6.03265	6.04138	68780	102851	18250.8	179317	35311.5		[M+Na]+ 983.972	43	M1007T6_1	y
2851	1.74271	0.801331	2.16285	0.146892	0.117204	UP	408.214	408.213	408.214	5.00406	5.0025	5.0062	6000	8546.92	1317.35	14894.8	4909.82			335	M408T5_2	y
1577	1.74238	-0.801061	-3.41902	0.0486997	0.0698613	DOWN	643.234	643.233	643.234	3.34049	3.32633	3.34458	7213	24562.1	4870.57	14096.8	2093.96	[776][M]2+		21	M643T3	n
513	1.74235	-0.801037	-5.12042	0.00726449	0.0318328	DOWN	771.384	771.383	771.384	6.5422	6.54003	6.54248	6335	14900	1406.25	8551.65	1622.91	[934][M]3+		37	M771T7_1	n
1817	1.74229	-0.800988	-2.56811	0.0621399	0.0772735	DOWN	560.587	560.586	560.589	5.50293	5.49703	5.51687	6246	26037.3	5355.52	14944.3	5224.31	[622][M]3+	[2M+Na+2K]3+ 790.433	26	M561T6_1	n
1774	1.74209	-0.800815	-3.20869	0.0597445	0.0760818	DOWN	209.19	209.189	209.191	12.5765	12.5714	12.5797	23486	59376.3	4982.26	34083.5	12711.5		[M+H-H20]+ 226.194	17	M209T13_2	y
2777	1.74117	0.80006	2.31853	0.138687	0.113265	UP	545.816	545.815	545.817	6.51556	6.50793	6.52943	4954	15752.1	1533.84	27427.2	8585.88	[595][M]2+		37	M546T7_1	n
1045	1.74102	0.799933	4.38152	0.0242395	0.0526675	UP	198.862	198.862	198.862	0.320342	0.319133	0.323483	10980	13631.9	1716.53	23733.4	3605.44		[M+Na]+ 175.873	2	M199T0	n
3586	1.74061	-0.799597	-1.26359	0.27538	0.173587	DOWN	242.079	242.078	242.079	17.588	17.5538	17.6051	3766	14925.2	5913.7	8574.7	6387.77			400	M242T18	y
848	1.73849	-0.797837	-5.9408	0.0166077	0.0444243	DOWN	446.361	446.359	446.362	15.097	15.0922	15.1	5511	31993.3	3757.18	18402.9	1258.37			34	M446T15	y
2479	1.73627	-0.795989	-2.48559	0.108718	0.0992525	DOWN	337.167	337.166	337.168	13.8642	13.8587	14.0578	27818	112243	10372.7	64646.4	31503.7	[184][M]+		76	M337T14	y
901	1.73507	-0.794997	-5.35817	0.0188276	0.0469627	DOWN	573.184	573.183	573.184	5.29932	5.29032	5.3004	4636	13186.7	1688.96	7600.08	639.297		[M+H]+ 572.176	6	M573T5_4	y
2149	1.73506	-0.794988	-2.9155	0.0828534	0.0874022	DOWN	237.221	237.22	237.222	13.5986	13.598	13.6008	14410	34323	2462.54	19782	8280.15	[47][M]+	[M+H-H20]+ 254.226	166	M237T14_2	y
3515	1.73481	-0.794779	-1.36878	0.255862	0.165192	DOWN	690.64	690.638	690.641	6.24735	6.2436	6.24847	8284	25501	7204.73	14699.6	11615.1		[M+K]+ 651.679	151	M691T6_2	y
2573	1.73479	0.794758	2.6139	0.11564	0.102129	UP	449.874	449.873	449.874	13.6628	13.6561	13.6638	3651	4320.42	298.73	7495	2082.25		[3M+2H]2+ 299.238	1	M450T14	n
2261	1.73449	-0.794511	-2.80444	0.0904835	0.0909871	DOWN	300.125	300.125	300.126	10.7787	10.7741	10.7833	3283	8047.26	2023.59	4639.56	578.431			146	M300T11_1	y
1284	1.73288	-0.793168	-3.20699	0.0348606	0.061653	DOWN	339.251	339.25	339.252	13.2377	13.0615	13.2436	6757	16375.8	2342.64	9450.08	2916.04			94	M339T13	y
2158	1.73229	-0.792681	-2.56941	0.0834198	0.0876669	DOWN	333.151	333.15	333.152	13.2894	13.2838	13.2933	21166	74633.2	9634.86	43083.5	18960.2	[177][M]+	[M+H]+ 332.14	74	M333T13_2	y
3691	1.73062	-0.791287	-1.39121	0.296858	0.182378	DOWN	1015.97	1015.97	1015.98	5.64926	5.64805	5.65543	6998	26668.9	13960	15410	1265.47		[3M+Na+K]2+ 656.662 [M+Na]+ 992.987 [M+H]+ 1014.97	72	M1016T6_1	n
1456	1.72991	0.790694	3.42714	0.0427145	0.0666024	UP	140.903	140.903	140.903	0.322308	0.319333	0.323483	3448	3940.3	652.695	6816.36	1298.75		[M+H+Na]2+ 257.81	2	M141T0	y
3103	1.72983	-0.790634	-1.71986	0.180968	0.132581	DOWN	379.285	379.284	379.285	13.1932	13.193	13.1933	4639	8575.87	1750.29	4957.62	3196		[M+H]+ 378.277	183	M379T13_1	y
618	1.72842	0.789454	4.97245	0.00950313	0.0348788	UP	206.894	206.893	206.894	0.304667	0.3045	0.308733	8993	10850.2	1631.01	18753.7	2217.87			29	M207T0_1	n
642	1.72737	-0.788581	-6.68723	0.0101003	0.0356274	DOWN	757.659	757.658	757.661	6.31625	6.31542	6.31938	15567	42594	1741.52	24658.2	4306.73		[2M+Na+2K]3+ 1086.03	120	M758T6_1	n
2198	1.72728	-0.788504	-2.284	0.0861582	0.0889186	DOWN	190.001	190	190.001	13.7746	13.7701	13.7767	7511	39779.8	9682.15	23030.3	8221.49			19	M190T14	y
726	1.72693	0.78821	5.06857	0.0125287	0.0389329	UP	208.891	208.89	208.891	0.305608	0.3045	0.308733	5887	6989.9	872.761	12071.1	1501.07			29	M209T0_1	y
2739	1.72594	0.787384	2.0183	0.134638	0.111302	UP	502.266	502.266	502.267	4.37091	4.365	4.37672	15377	41512.2	12290	71647.7	22754.6		[M+H+NH3]+ 484.236	243	M502T4	y
3380	1.72546	-0.786982	-1.68717	0.226622	0.152387	DOWN	284.143	284.142	284.144	10.7787	10.7764	10.7917	4888	10862.6	4620.58	6295.45	795.661			146	M284T11	y
3138	1.72518	-0.786747	-1.9215	0.186343	0.134916	DOWN	427.682	427.682	427.683	5.495	5.49075	5.49703	2974	8567.7	3191.7	4966.27	593.203			26	M428T5_1	n
607	1.72498	-0.78658	-5.79116	0.00932725	0.0346466	DOWN	615.313	615.312	615.313	5.8153	5.80715	5.82123	7550	40617.8	2454.64	23546.8	4476.9	[724][M]2+	[3M+Na+K]2+ 389.554	27	M615T6	n
2446	1.72434	-0.786043	-2.68618	0.105951	0.0980977	DOWN	229.154	229.154	229.154	1.07116	1.06762	1.0747	14633	188086	49929.8	109077	10119.1			190	M229T1	y
2503	1.72392	0.785696	2.04614	0.110392	0.0999359	UP	748.283	748.282	748.285	4.52723	4.52432	4.53297	48171	53173.4	23676.9	91666.9	22386.7		[2M+Na+2K]3+ 1071.97	56	M748T5_3	n
2444	1.72335	-0.78522	-2.64506	0.105797	0.0980326	DOWN	194.591	194.591	194.592	11.4113	11.4084	11.4138	4329	10896.1	691.856	6322.63	2913.84			49	M195T11_2	n
2391	1.72317	-0.785066	-2.37861	0.101111	0.0959969	DOWN	204.096	204.096	204.097	12.6364	12.6324	12.6393	6104	9093.8	1210.29	5277.36	2501.66			141	M204T13	y
981	1.72294	-0.784876	-3.75523	0.0218164	0.0502324	DOWN	746.719	746.718	746.719	7.2709	7.26888	7.27302	5002	15956	1913.76	9260.92	2423.54			188	M747T7_1	n
566	1.72174	0.783868	4.83835	0.00841072	0.033438	UP	350.703	350.699	350.704	5.52125	5.37058	5.52128	2219	6433.68	1178.42	11077.1	1172.4			148	M351T6_1	n
1025	1.72154	-0.783701	-3.6008	0.0233122	0.0517468	DOWN	766.421	766.42	766.423	6.27544	6.26887	6.28098	9593	41673.6	6290.91	24207.2	5568.9			223	M766T6_2	y
2974	1.72081	-0.783088	-1.80773	0.16366	0.12505	DOWN	229.18	229.179	229.18	9.74541	9.74243	9.74877	17344	38790.4	7665.99	22541.9	13550		[M+H-H20]+ 246.183	157	M229T10	y
3727	1.72029	-0.782648	-1.29535	0.305006	0.185597	DOWN	427.209	427.209	427.211	12.7265	12.722	12.728	35710	53234.5	28342.5	30945.1	9217.36	[346][M]+		153	M427T13_1	y
2625	1.71859	-0.781223	-2.07186	0.120252	0.104227	DOWN	343.157	343.156	343.157	11.6873	11.6817	11.6887	4746	10357.5	3068.96	6026.74	1920.7			75	M343T12	y
797	1.71832	0.780996	4.75773	0.014838	0.0421212	UP	438.183	438.182	438.184	5.695	5.69347	5.70442	2945	5078.04	672.761	8725.69	1144.89			72	M438T6	y
691	1.71791	0.780655	5.33011	0.0113509	0.0372218	UP	409.674	409.673	409.674	6.114	6.11167	6.1179	7519	13512.9	2746.44	23214	1547.5	[308][M]2+		58	M410T6_1	n
3493	1.71711	0.779985	1.37769	0.249107	0.162191	UP	499.76	499.758	499.76	5.13128	5.12952	5.13563	6187	7574.4	3852.33	13006.1	5638.48		[M+H-CH2]+ 512.777	23	M500T5_1	n
2339	1.71646	0.779439	2.18724	0.0972706	0.0942525	UP	748.617	748.616	748.619	4.52723	4.52432	4.53297	50355	59231	26245.6	101668	20987.7		[2M+Na+2K]3+ 1072.47	56	M749T5_1	y
402	1.71624	0.779247	5.76614	0.00483839	0.0273155	UP	577.248	577.247	577.248	0.458817	0.4568	0.4611	3553	7827.33	1092.99	13433.5	1281.12			65	M577T0	y
1831	1.71507	-0.778264	-3.29495	0.0626147	0.0775031	DOWN	191.179	191.178	191.18	12.5776	12.5754	12.5777	8394	21189.2	1428.73	12354.7	4418.75			17	M191T13	y
2351	1.71379	0.777193	2.92227	0.098478	0.0948086	UP	330.751	330.75	330.752	13.6665	13.6638	13.6669	3056	5359.22	175.478	9184.59	2260.52			1	M331T14_1	n
3160	1.71305	-0.776569	-1.86214	0.189218	0.136142	DOWN	560.313	560.313	560.313	7.28598	7.28383	7.29637	3101	11294.7	4240.7	6593.34	1067.32			240	M560T7	y
1316	1.712	0.775686	3.18877	0.03636	0.0626717	UP	316.776	316.776	316.776	0.32115	0.315033	0.3213	2812	2819.6	665.181	4827.16	864.075		[M+H-H20]+ 333.776	2	M317T0	n
2006	1.71004	0.774028	3.14475	0.0736878	0.082952	UP	507.281	507.28	507.282	5.83143	5.82767	5.83235	4348	8548.99	876.966	14619.1	3226.2		[M+K+NH3]+ 451.285 [M+Na+NH3]+ 467.258 [M+H+NH3]+ 489.24	27	M507T6_2	y
3080	1.70995	-0.773953	-1.8109	0.177507	0.131054	DOWN	277.216	277.216	277.217	12.1037	11.9733	12.1081	9331	21076.2	7691.45	12325.6	3300.21		[M+H-H20]+ 294.22	162	M277T12_1	y
1118	1.70931	0.773414	3.39632	0.0274111	0.0556901	UP	518.716	518.715	518.717	6.03855	6.03517	6.04507	3304	5319.52	1381.61	9092.71	1339.36			43	M519T6_1	n
2438	1.70906	-0.773199	-2.60162	0.104975	0.0976827	DOWN	914.059	914.057	914.059	6.52518	6.51648	6.53607	2931	12172.9	902.163	7122.57	3238.98			37	M914T7_4	n
850	1.70806	0.772362	4.91335	0.0166284	0.0444496	UP	510.716	510.715	510.717	3.829	3.81988	3.8362	14150	22371.7	4981.73	38212.3	2522.85	[528][M]2+	[3M+Na+K]2+ 319.823	135	M511T4_2	n
1180	1.70728	0.771701	3.29388	0.03022	0.058134	UP	562.794	562.793	562.794	5.80582	5.79875	5.81172	8775	20389.4	5496.12	34810.4	5224.61		[M+K]+ 523.834 [2M+Na+2K]3+ 793.744	27	M563T6_3	n
1198	1.70675	-0.771248	-3.68469	0.0310625	0.058818	DOWN	399.25	399.25	399.251	12.6156	12.6156	12.624	3850	9624.89	936.748	5639.33	1622.48		[2M+2Na-H]+ 177.135	241	M399T13_1	y
1262	1.70671	-0.771219	-3.58963	0.0340758	0.0610983	DOWN	916.909	916.907	916.91	6.77062	6.76808	6.78098	6474	34038.2	3342.83	19943.7	5922.51	[1022][M]2+		142	M917T7_2	n
515	1.70569	0.770355	5.0433	0.00729414	0.0318784	UP	467.516	467.515	467.519	3.96294	3.9555	3.97023	12353	33607.6	5646.57	57324.1	5870.18		[M+K]+ 428.554 [2M+Na+2K]3+ 650.822	20	M468T4_1	y
2654	1.70563	0.770302	1.95516	0.123395	0.105709	UP	742.362	742.36	742.364	5.36841	5.35585	5.37058	57726	183917	86347.1	313694	75905.5		[M+2Na-H]+ 697.382	101	M742T5_2	y
1643	1.70502	-0.769792	-3.79761	0.0519448	0.0717703	DOWN	471.211	471.211	471.211	5.48445	5.48443	5.48447	4215	11999.3	2194.13	7037.63	553.943	[448][M]2+		26	M471T5_3	n
1945	1.70497	0.76975	2.47631	0.0687594	0.0803501	UP	863.43	863.429	863.431	6.25054	6.24847	6.25187	16829	44494.9	16022.3	75862.6	14988.5	[998][M]+	[M+Na]+ 840.437	151	M863T6_2	n
2300	1.70447	-0.769323	-2.22113	0.0937839	0.0926052	DOWN	197.117	197.117	197.119	13.2611	13.2594	13.263	3239	5480.91	1380.04	3215.61	1102.71		[M+H+Na]2+ 370.239	94	M197T13	y
2629	1.70434	0.769217	2.09142	0.120715	0.104434	UP	417.491	417.49	417.492	5.11573	5.11052	5.11927	1936	3158.07	1585.86	5382.43	937.321		[M+K]+ 378.529 [2M+Na+2K]3+ 575.783	23	M417T5_2	n
1389	1.70346	0.768472	4.09967	0.0396576	0.0647853	UP	546.565	546.564	546.566	6.11517	6.11167	6.11792	6914	11653.7	3299.57	19851.6	1052.97			58	M547T6_1	n
2828	1.70299	0.768067	1.81576	0.143586	0.115577	UP	1095.47	1095.47	1095.47	4.52827	4.52432	4.53297	40176	36267.7	17260.6	61763.4	17133.2		[M+Na]+ 1072.47	56	M1095T5_2	n
1186	1.70205	0.767274	3.28124	0.030502	0.0583653	UP	674.815	674.814	674.819	3.96624	3.95762	3.9789	4701	10284.5	2733.26	17504.8	2656.21			20	M675T4	n
845	1.70098	0.766365	3.99041	0.0164798	0.0442668	UP	478.544	478.543	478.544	5.62873	5.62048	5.63092	3871	6692.4	1378.81	11383.6	1498.39	[465][M]3+		72	M479T6_1	n
2497	1.70079	-0.766206	-2.63321	0.110109	0.0998212	DOWN	773.924	773.924	773.925	7.16113	7.15978	7.16248	3031	9534.12	502.938	5605.7	2534.58		[M+Na]+ 750.939	268	M774T7_4	n
4186	1.69998	0.765516	1.03098	0.408193	0.221628	UP	204.123	204.123	204.123	0.324483	0.32135	0.327667	67869	81325.5	11645.8	138251	94923.9		[M+K+HCOOH]+ 119.154 [M+Na+HCOOH]+ 135.128	2	M204T0	y
2675	1.69922	-0.764872	-2.01354	0.125988	0.107006	DOWN	396.232	396.231	396.234	13.8134	13.8088	13.8153	6918	10879.9	3231.35	6402.87	2095.15	[281][M]2+		25	M396T14_2	n
3030	1.6989	-0.764601	-2.01656	0.170638	0.128122	DOWN	667.828	667.827	667.829	5.65672	5.64743	5.66048	5403	15942.8	5510.42	9384.19	1170.14	[815][M]+		72	M668T6_2	n
2805	1.69782	-0.763682	-1.84712	0.141627	0.11466	DOWN	383.525	383.525	383.526	6.80991	6.80665	6.81322	4506	14324.4	3467.71	8436.93	4295.68		[M+K]+ 344.561	10	M384T7_1	n
2576	1.69613	-0.76225	-2.03761	0.11582	0.10221	DOWN	313.273	313.273	313.275	12.6868	12.6862	12.6884	7719	20042.7	4265.59	11816.7	5540.65			61	M313T13	y
3406	1.6958	0.761969	1.49327	0.231332	0.154397	UP	213.16	213.159	213.16	3.96188	3.83923	3.97285	5944	16509.9	6208.6	27997.5	11789.7			20	M213T4	y
1359	1.6958	0.761962	3.05893	0.0380858	0.0637835	UP	725.801	725.801	725.803	5.62814	5.62065	5.6313	5853	14493.2	4212.06	24577.4	3855.22		[3M+3K-H]2+ 445.241 [M+K]+ 686.841	72	M726T6_1	n
2109	1.69537	-0.761601	-2.49775	0.0799294	0.0860198	DOWN	345.173	345.173	345.173	11.3243	11.3222	11.3263	2582	4721.3	1145.55	2784.82	700.67			210	M345T11_1	y
1540	1.69534	-0.761577	-3.17816	0.0465465	0.0686962	DOWN	509.276	509.275	509.277	8.88585	8.88437	8.89038	8654	20939.3	2309.79	12351	4070.81			298	M509T9	y
4685	1.69465	-0.760985	-0.68137	0.533081	0.258816	DOWN	182.985	182.984	182.986	20.232	20.0323	20.5268	9086	33725.3	24435	19901.1	25255.6			295	M183T20_2	n
106	1.69457	-0.760921	-11.0925	0.000934054	0.0180513	DOWN	568.245	568.244	568.245	6.31581	6.31345	6.31712	28556	79113.8	2677.78	46686.6	4297.36			120	M568T6_2	y
1257	1.69396	0.760397	4.31575	0.0338348	0.0609249	UP	698.842	698.841	698.843	5.628	5.62262	5.62965	68640	204683	18473	346725	53929.7		[3M+Na+K]2+ 445.241	72	M699T6_3	n
3236	1.69349	-0.759997	-1.5313	0.20205	0.141843	DOWN	266.162	266.161	266.162	9.74449	9.74032	9.74877	4775	7067.2	2483.71	4173.16	2132.26		[M+2H-CH2]2+ 544.313	157	M266T10_1	y
1551	1.69298	-0.759569	-3.25785	0.0474152	0.0691742	DOWN	201.185	201.184	201.185	12.2414	12.238	12.2432	35536	99969.4	9959.06	59049.2	19342	[28][M]+		18	M201T12	y
1947	1.69115	-0.758001	-3.34343	0.0688596	0.080403	DOWN	774.582	774.582	774.582	6.36867	6.36633	6.37102	3743	11105.9	2292.09	6567.08	524.417			264	M775T6_1	y
1324	1.69052	-0.75747	-4.59859	0.0367204	0.062909	DOWN	318.241	318.239	318.241	15.127	15.1221	15.1318	89287	1.11523e+06	167400	659696	37628.6	[152][M]+	[M+2Na-H]+ 273.268 [M+Na]+ 295.251	34	M318T15_1	y
1944	1.69044	-0.757396	-3.58979	0.0685283	0.0802279	DOWN	725.862	725.862	725.862	5.76224	5.76098	5.7635	3948	10794.4	2121.67	6385.58	153.76	[878][M]2+		333	M726T6_2	n
756	1.68914	0.756285	4.24177	0.0133433	0.0400541	UP	449.543	449.542	449.546	3.96188	3.9555	3.97023	120903	324442	62622	548027	66434.7		[M+H]+ 448.536 [2M+3H]3+ 672.806	20	M450T4_1	n
2513	1.68867	-0.755886	-2.08508	0.110941	0.100157	DOWN	429.225	429.224	429.226	12.6417	12.6394	12.6452	42003	96439.1	26158.6	57109.6	19572.7	[351][M]+		141	M429T13_1	y
2107	1.6884	0.755656	3.23008	0.0797887	0.0859537	UP	699.343	699.343	699.344	5.628	5.62262	5.62965	29811	95970.8	4917.58	162037	35083.4			72	M699T6_5	y
1802	1.68809	-0.755394	-2.92269	0.0613918	0.0769073	DOWN	495.301	495.3	495.302	12.2444	12.238	12.2474	24447	81896.4	9089.39	48514.2	17571.3		[M+Na]+ 472.308	18	M495T12_1	y
978	1.68729	0.754711	3.68723	0.0217398	0.0501517	UP	467.85	467.848	467.852	3.964	3.95968	3.96812	5404	13405.9	2847.75	22619.7	3259.29	[440][M]3+	[2M+Na+2K]3+ 651.323	20	M468T4_2	n
2424	1.68701	-0.754467	-2.25691	0.104332	0.0974067	DOWN	356.146	356.145	356.147	13.2143	13.214	13.2165	8773	15840.1	2451.48	9389.46	4300.9			94	M356T13_1	y
4039	1.68632	-0.753876	-1.04557	0.378825	0.212189	DOWN	397.294	397.294	397.295	12.5269	12.5263	12.5316	8952	27929.7	17227.9	16562.6	7601.42			84	M397T13_2	y
545	1.68526	0.752972	5.11851	0.00798678	0.0328802	UP	545.897	545.896	545.897	6.11404	6.11167	6.11792	12783	22668	4136.01	38201.6	3243.92	[596][M]+	[M+K]+ 506.935	58	M546T6_2	n
3774	1.68476	-0.752542	-1.30541	0.317122	0.190273	DOWN	338.342	338.341	338.343	14.4836	14.3392	14.484	15263	106271	56700.2	63077.8	8335.73		[M+K]+ 299.379 [M+Na]+ 315.353	11	M338T14_3	y
3615	1.68462	-0.752423	-1.38856	0.280498	0.175723	DOWN	245.175	245.174	245.176	7.61803	7.61577	7.62	5833	10284.5	4978.28	6104.94	1548.16			282	M245T8	y
2878	1.68434	-0.752186	-1.79403	0.151867	0.119603	DOWN	347.116	347.114	347.116	9.74646	9.74433	9.74877	15381	36219.9	8676.91	21503.9	11250.2	[198][M]+		157	M347T10	y
1687	1.68384	-0.751759	-3.15584	0.0543731	0.0731891	DOWN	183.174	183.174	183.175	12.2414	12.238	12.2432	17552	50307	4823.56	29876.3	10122.7	[20][M]+	[2M+K]+ 72.0996	18	M183T12_3	y
3555	1.68382	0.751736	1.4422	0.26795	0.170439	UP	455.212	455.211	455.213	6.17147	6.16735	6.17852	4305	8421.65	1982.96	14180.5	6625.94		[M+2K]2+ 832.504	63	M455T6	y
531	1.68343	0.751408	5.38096	0.00760442	0.032342	UP	669.25	669.249	669.251	5.07379	5.07153	5.07803	19922	40403.2	5173.39	68016.2	7227.45		[M+2K]2+ 1260.59	39	M669T5_2	y
399	1.68151	-0.749759	-5.67621	0.00478326	0.0271873	DOWN	963.414	963.412	963.415	6.83015	6.82792	6.83253	8015	20442.6	1746.48	12157.3	1828.01		[M+K]+ 924.453	95	M963T7	y
3219	1.68137	-0.74964	-1.81893	0.199346	0.140649	DOWN	438.617	438.616	438.617	4.3378	4.33225	4.34978	6361	11045.2	4163.27	6569.16	913.322		[M+2K]2+ 799.316	13	M439T4	n
3332	1.68082	-0.749164	-1.77244	0.217001	0.148233	DOWN	114.055	114.055	114.055	0.4064	0.406183	0.406617	7625	27011	10663.2	16070.2	778.339		[M+H-H20]+ 131.06	273	M114T0_2	y
3671	1.67967	0.748175	1.39321	0.292878	0.180783	UP	265.962	265.962	265.963	16.6271	16.5378	16.6953	10943	43053	35946.5	72314.7	5588.21			270	M266T17	y
1856	1.6787	-0.747347	-3.4938	0.0638824	0.0781058	DOWN	562.27	562.27	562.27	4.96603	4.95935	4.96755	6975	45474.6	8901.3	27089.2	1960.31		[M+H]+ 561.262	122	M562T5_5	y
933	1.67824	-0.746945	-6.60896	0.0195852	0.0477524	DOWN	933.028	933.026	933.029	7.41947	7.40622	7.43072	4584	36771.9	600.874	21911.1	3848.05	[1027][M]2+	[2M+H+Na]2+ 921.03	54	M933T7	n
4929	1.67769	-0.746478	-0.576282	0.614932	0.283577	DOWN	285.204	285.202	285.205	16.7746	16.3125	17.1331	4250	13171.1	15334.5	7850.7	4533.79			73	M285T17_1	y
2392	1.67755	0.746355	2.37424	0.101166	0.0960213	UP	753.422	753.422	753.424	6.39622	6.39428	6.39633	5381	9986.21	2161.42	16752.4	4437.63	[920][M]2+		128	M753T6	n
2135	1.6773	0.746144	2.46791	0.08142	0.0867235	UP	750.589	750.588	750.591	5.2282	5.22347	5.23803	26092	40387.9	16298.6	67742.8	10145.8			44	M751T5_1	y
1874	1.67683	-0.745737	-2.60601	0.0648537	0.0785578	DOWN	495.146	495.145	495.148	14.3519	14.3497	14.3544	4343	12895.9	2782.28	7690.65	2056.18			68	M495T14	y
2268	1.67572	0.744782	2.36007	0.0910517	0.0912699	UP	383.51	383.509	383.511	3.41023	3.39748	3.42757	5843	8487.84	3588.13	14223.3	2200.62	[258][M]3+		143	M384T3_1	n
2488	1.67568	0.74475	2.1288	0.109459	0.0995565	UP	763.819	763.817	763.82	5.2254	5.22358	5.23263	4320	5840.49	2651.71	9786.82	1810.52		[3M+2K]2+ 483.248	44	M764T5_1	n
1710	1.67427	-0.743535	-3.93797	0.0556409	0.0739012	DOWN	517.556	517.555	517.556	5.44202	5.43942	5.44645	9211	23226.1	4078.7	13872.4	538.506			126	M518T5_2	n
2812	1.67382	-0.743147	-1.82888	0.142146	0.114904	DOWN	226.126	226.126	226.127	13.9714	13.9674	14.0763	3112	8532.27	2180.6	5097.47	2413.85			38	M226T14_1	n
2586	1.67345	-0.742826	-2.60769	0.116401	0.102473	DOWN	547.745	547.744	547.747	4.01158	4.00405	4.01903	10228	35380.9	9367.34	21142.5	1301.34	[604][M]2+	[3M+Na+K]2+ 344.509	66	M548T4_1	n
2648	1.67255	0.742046	1.95268	0.122579	0.1053	UP	730.31	730.309	730.312	4.52723	4.52432	4.53297	107535	120257	50698.3	201135	50757			56	M730T5	y
2185	1.6725	-0.742006	-3.11481	0.0852703	0.0885177	DOWN	736.29	736.29	736.292	6.83493	6.8302	6.83897	4399	12355.5	380.245	7387.46	2736.29	[898][M]2+		95	M736T7	n
2277	1.67211	-0.741674	-2.50473	0.0915973	0.0915398	DOWN	506.306	506.305	506.307	12.5775	12.5714	12.5797	24701	66590.4	7928.86	39824	16725		[M+H-H20]+ 523.31	17	M506T13_2	y
832	1.67202	-0.741588	-4.29175	0.0160189	0.0436881	DOWN	729.079	729.078	729.08	7.27094	7.2709	7.2712	3912	12280.3	1628.5	7344.58	1147.07			188	M729T7_2	y
796	1.67147	-0.741117	-4.28248	0.0146949	0.0419226	DOWN	227.2	227.199	227.201	10.7244	10.721	10.7305	3182	7537.4	746.846	4509.45	970.57			408	M227T11_1	y
760	1.66969	0.739579	4.34531	0.0134724	0.0402355	UP	358.784	358.784	358.785	3.83272	3.82595	3.83612	3432	4266.54	887.74	7123.79	713.464		[M+K]+ 319.823	135	M359T4_2	n
3415	1.66953	0.73944	1.49889	0.233174	0.155174	UP	1066.52	1066.51	1066.52	6.44685	6.44045	6.49762	5521	12652	4338.39	21122.9	8774.66	[1051][M]2+	[3M+Na+K]2+ 690.355	242	M1067T6_1	n
813	1.66918	0.739142	4.97065	0.0154505	0.0429496	UP	642.792	642.792	642.794	5.07274	5.07153	5.07592	129516	269728	29118.5	450226	55749		[M+Na]+ 619.799	39	M643T5_1	n
3537	1.66898	-0.73897	-1.4787	0.26047	0.167211	DOWN	99.0443	99.0442	99.0444	0.374325	0.371383	0.377267	2998	16287	2099.34	9758.61	7353.06		[M+H-C6H10O4]+ 244.103	174	M99T0_2	y
692	1.66887	0.738871	7.0897	0.0113696	0.0372453	UP	728.315	728.314	728.316	6.43738	6.43412	6.44262	10829	21105.8	1062.45	35222.8	3281.13	[885][M]3+		114	M728T6_2	n
2374	1.66882	-0.738832	-2.4602	0.0997863	0.0954032	DOWN	310.213	310.212	310.213	7.00387	7.0013	7.00643	2183	3692.51	411.502	2212.64	957.162			171	M310T7	y
242	1.66828	-0.738358	-7.17695	0.00246356	0.0225397	DOWN	521.262	521.262	521.262	5.72718	5.7217	5.73267	3356	10932.6	832.13	6553.26	651.611	[551][M]3+		31	M521T6_1	n
1090	1.66786	0.738002	3.82975	0.026114	0.054467	UP	672.313	672.312	672.314	6.03952	6.03265	6.04138	53175	88290.5	13976.6	147257	22712.2			43	M672T6_5	y
2759	1.66721	-0.737436	-2.22345	0.136596	0.112258	DOWN	634.296	634.296	634.297	5.58886	5.58273	5.59098	12940	47578	14202.5	28537.5	4276.75		[M+H]+ 633.29 [2M+3H]3+ 949.936	15	M634T6_3	y
2293	1.66693	0.737193	2.33408	0.093376	0.0924084	UP	750.088	750.087	750.089	5.22767	5.22347	5.24013	20132	31957.4	13482	53270.7	8269.34			44	M750T5_3	n
4898	1.66654	0.736854	0.606539	0.605636	0.280879	UP	111.019	111.019	111.019	13.8061	13.56	13.8882	3995	8056.12	658.198	13425.8	15319.8			25	M111T14_3	n
4681	1.666	-0.736392	-0.726263	0.532281	0.258581	DOWN	331.224	331.222	331.224	12.55	12.5399	12.5602	9103	24629.8	22412.7	14783.7	7004.2			168	M331T13_3	y
4660	1.66587	-0.736273	-0.748812	0.524941	0.25641	DOWN	159.969	159.968	159.97	20.0727	19.9173	20.4592	21340	97030.3	20983.2	58246.1	87221.8			215	M160T20	y
1783	1.66579	-0.736204	-2.97269	0.0604401	0.0764336	DOWN	533.502	533.501	533.503	13.412	13.4099	13.4121	6895	8877.64	1849.3	5329.4	924.26		[2M+Na]+ 255.257	7	M534T13	y
1836	1.66565	0.736088	2.79465	0.0628709	0.0776261	UP	534.292	534.292	534.294	4.52447	4.5222	4.53278	8002	50949.1	10588.2	84863.6	18157.7		[M+K]+ 495.32	56	M534T5	y
3167	1.66545	0.735909	1.57768	0.189827	0.1364	UP	1096.97	1096.97	1096.97	4.5254	4.5222	4.5286	3651	3508.95	1837.1	5843.97	1787.88			56	M1097T5	n
3607	1.6653	-0.735783	-1.46542	0.279105	0.175145	DOWN	130.05	130.05	130.05	4.30869	4.30247	4.31492	2905	10999.6	391.029	6605.14	5179.24			4	M130T4	y
4469	1.66327	0.734019	0.876284	0.471941	0.240327	UP	620.277	620.277	620.278	5.48577	5.48218	5.4878	8639	20092.2	2433.01	33418.7	26228.3		[M+K+NH3]+ 564.275 [M+K]+ 581.308	26	M620T5	y
3605	1.66323	0.733991	1.46309	0.278813	0.175023	UP	518.854	518.854	518.854	4.98275	4.97033	4.98908	17150	25019.6	1894.43	41613.4	19552.8			164	M519T5_2	y
1996	1.663	-0.733792	-2.59533	0.0725676	0.0823713	DOWN	387.139	387.138	387.14	12.2253	12.2203	12.2263	13224	32531.1	4544.9	19561.6	7366.19		[M+K+NH3]+ 331.144 [M+K]+ 348.166	18	M387T12	y
835	1.66262	0.733459	4.04998	0.0161256	0.0438236	UP	473.882	473.881	473.883	5.62792	5.62533	5.63063	3695	9445.08	2024.41	15703.6	1750.94	[456][M]3+		72	M474T6_1	n
3051	1.66249	-0.733346	-1.87986	0.173534	0.129366	DOWN	634.964	634.962	634.965	5.5879	5.58442	5.59098	4528	13210.8	4552.73	7946.4	1673.29			15	M635T6_2	n
3182	1.66228	-0.733164	-1.7693	0.191972	0.137331	DOWN	361.332	361.33	361.332	14.5116	14.5111	14.5171	17160	38454.6	14086.9	23133.6	5148.86		[M+H]+ 360.324	11	M361T15	n
550	1.66194	-0.732871	-6.66756	0.00807101	0.0329941	DOWN	364.152	364.152	364.152	5.30251	5.30248	5.30253	3741	10844.7	1014.73	6525.3	478.897		[M+H]+ 363.145 [2M+3H]3+ 544.718	6	M364T5_3	y
1546	1.66074	0.731825	3.919	0.0471534	0.0690314	UP	544.56	544.56	544.561	5.57181	5.56825	5.57365	4530	6539.92	504.62	10861.1	1841.92		[M+K]+ 505.599 [2M+Na+2K]3+ 766.388	320	M545T6_1	n
2003	1.66066	-0.731757	-2.48859	0.0731822	0.0826911	DOWN	532.054	532.053	532.055	6.9698	6.94667	6.98487	2618	8881.06	1455.87	5347.91	1981.78			301	M532T7_4	y
1504	1.65988	-0.731078	-3.17495	0.0448494	0.0677763	DOWN	109.101	109.101	109.102	11.4118	11.4109	11.4149	4858	17145.1	1901.67	10329.1	3195.28			49	M109T11	y
2047	1.6587	-0.730056	-2.6456	0.0765422	0.0843893	DOWN	513.311	513.31	513.312	12.2444	12.238	12.2474	21767	73175	8855.22	44115.8	16838.3	[539][M]+	[M+K]+ 474.351 [M+H-CH3]+ 527.338	18	M513T12	y
905	1.65855	-0.729919	-3.97589	0.0189412	0.0470835	DOWN	852.91	852.91	852.911	6.5761	6.5716	6.5806	2086	6553.7	904.764	3951.47	683.023			214	M853T7	n
3102	1.65809	0.72952	1.75918	0.180937	0.132568	UP	521.262	521.262	521.263	4.41958	4.41582	4.42167	7055	8275.04	2313.41	13720.7	4836.96			150	M521T4	y
2054	1.65788	-0.72934	-2.39796	0.0768905	0.0845606	DOWN	355.218	355.218	355.22	12.6498	12.648	12.6501	6114	10624	2350.8	6408.15	1935.53			141	M355T13_1	y
3458	1.65784	-0.729308	-1.39187	0.240358	0.158228	DOWN	200.62	200.62	200.621	12.6652	12.6627	12.6757	2379	7278.11	2834.79	4390.11	2208.99			48	M201T13	n
2543	1.6575	-0.729005	-2.17845	0.112913	0.100943	DOWN	253.088	253.088	253.088	11.4978	11.4931	11.5025	3222	10436.4	2864.63	6296.5	1621.23		[M+2K-H]+ 176.176 [M+H-H20]+ 270.093	121	M253T11	y
1467	1.6564	0.728048	2.96919	0.0431368	0.0668405	UP	572.762	572.761	572.764	4.89947	4.89493	4.90092	4719	10581.6	3130.87	17527.4	2571.83		[3M+Na+K]2+ 361.187 [M+Na]+ 549.77	98	M573T5_2	n
3078	1.65594	-0.72765	-1.91292	0.177373	0.130997	DOWN	335.071	335.071	335.072	8.83737	8.83733	8.83742	1538	3142.37	313.766	1897.63	1082.49			138	M335T9	y
2787	1.65554	0.727298	1.90111	0.139943	0.113864	UP	766.256	766.254	766.257	4.5286	4.52432	4.53067	6189	8422.6	4168.3	13943.9	2815.91	[927][M]3+		56	M766T5	n
1524	1.65488	-0.726727	-2.86665	0.0457733	0.0682622	DOWN	263.237	263.236	263.238	11.8824	11.8809	11.8854	15172	54557.9	8977.08	32967.9	9464.69			245	M263T12_2	y
2834	1.65485	0.726697	1.91757	0.144859	0.116206	UP	395.511	395.511	395.512	5.32917	5.32775	5.33058	2589	4206.88	2151.14	6961.73	1250.76			83	M396T5_1	n
3220	1.65432	-0.726242	-1.55336	0.19939	0.140668	DOWN	677.649	677.646	677.653	5.65177	5.64085	5.65628	9460	41682.7	14485.5	25196.2	11318.4		[2M+3H]3+ 1014.97	72	M678T6_1	n
3424	1.65403	-0.725981	-1.48617	0.23548	0.156142	DOWN	353.23	353.228	353.231	9.18421	9.18142	9.18962	10999	37469	15431.7	22653.2	7746.63			226	M353T9	y
1986	1.65369	0.725686	2.72314	0.0715015	0.0818096	UP	662.379	662.378	662.38	6.77689	6.77672	6.78318	14688	37886	13933.2	62651.5	7348.08	[809][M]2+	[3M+Na+K]2+ 420.932	142	M662T7_3	n
281	1.65299	-0.725079	-6.83746	0.00287649	0.023042	DOWN	739.352	739.351	739.354	6.31489	6.31345	6.31712	43100	112427	6986.44	68014.2	8818.39		[M+H]+ 738.345 [2M+3H]3+ 1107.52	120	M739T6	y
1209	1.65214	0.724339	3.62989	0.0315249	0.0591844	UP	671.979	671.978	671.98	6.03952	6.03265	6.04138	79373	135224	21444	223410	36204.8			43	M672T6_3	y
3707	1.65194	0.724161	1.34874	0.300291	0.183742	UP	585.323	585.323	585.326	4.00935	4.00503	4.0106	13350	41324.6	33832.4	68265.7	7236.93			66	M585T4_2	y
2854	1.65158	0.723844	2.16625	0.147449	0.117476	UP	487.904	487.903	487.905	6.66752	6.66287	6.67718	8615	16198.6	8169.02	26753.3	2117.88			211	M488T7_3	n
1117	1.64966	0.722166	3.77374	0.0273829	0.0556642	UP	671.645	671.644	671.645	6.03855	6.03265	6.04138	72315	121421	18896.8	200303	30882.1			43	M672T6_1	n
2206	1.64884	0.721448	2.7957	0.0867021	0.0891619	UP	309.238	309.237	309.238	13.6643	13.6623	13.6674	5525	10019	1257.34	16519.7	3826.14	[138][M]2+		1	M309T14_2	n
1065	1.64774	0.72049	5.14933	0.0251963	0.0535782	UP	710.341	710.341	710.342	6.43738	6.43618	6.44262	31060	64294.9	3987.32	105941	13428.9	[866][M]3+	[2M+3H]3+ 1064	114	M710T6_3	n
676	1.64772	-0.720469	-5.6326	0.0109514	0.0367068	DOWN	376.656	376.655	376.656	5.36917	5.36565	5.37268	2983	8044.26	862.289	4882.06	449.446			101	M377T5_1	n
2160	1.64709	-0.719923	-2.29366	0.0835666	0.0877351	DOWN	452.312	452.312	452.313	7.26673	7.26458	7.26687	5418	11863.1	2455.44	7202.44	2521.43			188	M452T7_4	y
2014	1.64707	-0.7199	-2.63329	0.0741526	0.0831902	DOWN	496.306	496.305	496.307	12.2432	12.238	12.2453	14850	45665.6	5791.33	27725.4	10281.3	[499][M]+		18	M496T12_1	y
1399	1.64687	-0.719725	-4.01702	0.0402125	0.065128	DOWN	270.092	270.092	270.092	3.79627	3.7901	3.79857	3559	7100.87	1140.15	4311.74	382.525		[M+2K]2+ 462.267	137	M270T4_1	y
1171	1.64479	-0.717902	-3.31706	0.0297484	0.0577415	DOWN	964.08	964.078	964.081	6.83442	6.83283	6.8382	9338	30219.3	4193.49	18372.8	4547.44			95	M964T7_2	n
872	1.64454	-0.717688	-4.71881	0.017739	0.0457622	DOWN	348.183	348.183	348.184	4.02703	4.0233	4.03077	2306	6208.32	791.083	3775.1	414.547		[M+K]+ 309.223 [M+Na]+ 325.197 [M+H]+ 347.178	66	M348T4	y
3074	1.64433	-0.717501	-1.83775	0.176807	0.130758	DOWN	355.282	355.281	355.283	13.2745	13.2668	13.4753	29371	143286	49187.1	87139.1	19515.9			74	M355T13_2	y
183	1.64431	-0.717482	-8.22461	0.00190208	0.0215727	DOWN	739.686	739.685	739.686	6.31647	6.31437	6.31787	51644	134471	6354.23	81779.7	9097.03			120	M740T6_1	n
2627	1.64301	0.71634	2.06425	0.120359	0.104275	UP	432.217	432.216	432.218	6.24848	6.2482	6.25187	14418	40453	18410.2	66464.6	11722.6	[361][M]2+	[M+H+Na]2+ 840.437	151	M432T6_6	n
811	1.642	-0.71545	-4.75042	0.0153401	0.0428028	DOWN	364.818	364.818	364.819	5.2964	5.28993	5.30248	18353	67374.8	8324.47	41032.3	4791.11		[M+K]+ 325.856	6	M365T5_1	y
2340	1.63997	-0.713665	-2.43735	0.0973348	0.0942822	DOWN	713.083	713.082	713.085	7.63653	7.63277	7.63872	4290	18771.5	2218.85	11446.3	4708.95			338	M713T8_2	y
610	1.63838	0.712269	6.00639	0.0093752	0.0347105	UP	570.753	570.753	570.754	6.1409	6.13807	6.14627	3896	8208.42	1344.34	13448.5	689.98	[646][M]2+		63	M571T6_1	n
834	1.6373	-0.71132	-4.01412	0.0161222	0.0438193	DOWN	519.766	519.765	519.766	5.29608	5.29203	5.30043	433678	1.49236e+06	170413	911475	183801		[3M+Na+K]2+ 325.856	6	M520T5_2	n
615	1.63706	-0.71111	-4.69054	0.00946689	0.0348314	DOWN	923.542	923.539	923.542	7.40987	7.40222	7.42992	7805	72805.7	7157.6	44473.4	7630.51		[M+Na]+ 900.549 [M+H]+ 922.534	112	M924T7_1	n
914	1.63663	-0.71073	-7.01246	0.0191511	0.0473043	DOWN	569.246	569.246	569.247	6.3184	6.31345	6.32462	6462	20812.1	1993.94	12716.4	150.309			120	M569T6_3	y
2639	1.63566	-0.709877	-2.36403	0.121835	0.104955	DOWN	136.075	136.075	136.075	0.42945	0.42575	0.439917	6676	19677.2	5356.18	12030.1	1643.95			65	M136T0	y
3602	1.63506	-0.709343	-1.27679	0.27781	0.174605	DOWN	411.204	411.204	411.205	13.3826	13.3783	13.3826	5009	17142.5	7374.85	10484.3	5214.67		[M+K+HCOOH]+ 326.228 [M+H+HCOOH]+ 364.186	80	M411T13	y
2976	1.63476	0.70908	1.88881	0.163759	0.125094	UP	564.576	564.575	564.578	4.80537	4.80372	4.80555	3915	4985.68	1168.98	8150.39	2656.2	[635][M]3+		124	M565T5_1	n
3416	1.6347	-0.709026	-1.47158	0.233537	0.155327	DOWN	191.616	191.615	191.616	12.671	12.6684	12.6777	2497	6914.11	2756.7	4229.59	1544.08		[M+H-H20]+ 208.619 [M+H-CO]+ 218.608	48	M192T13_1	n
1527	1.63425	-0.708628	-3.94935	0.0457909	0.0682713	DOWN	517.889	517.888	517.89	5.44608	5.44087	5.44752	7325	22535.4	3691.47	13789.5	1041.83	[549][M]3+	[2M+Na+2K]3+ 726.38	70	M518T5_5	n
1088	1.634	0.708406	3.66214	0.0260697	0.0544242	UP	581.325	581.325	581.325	6.99512	6.9881	7.00215	2372	5233.64	900.329	8551.75	1285.39		[M+H+CF3COOH]+ 446.329 [M+Na]+ 558.338	171	M581T7_4	y
4610	1.6336	0.708059	0.742402	0.51268	0.252731	UP	98.0125	98.0124	98.0127	10.7855	10.6327	10.9108	8055	8947.59	5913.9	14616.8	11830.8			146	M98T11	n
2401	1.63316	0.707666	2.37248	0.101587	0.0962085	UP	759.712	759.71	759.714	6.39628	6.39215	6.4004	3110	6952.97	1401.3	11355.3	2892.39			128	M760T6	n
1323	1.63231	-0.706917	-3.08762	0.0366683	0.0628749	DOWN	281.251	281.251	281.252	13.8556	13.8534	13.8577	21873	37862.7	5777.33	23195.8	5858.07		[M+H]+ 280.243	76	M281T14	n
3843	1.63146	-0.706166	-1.24361	0.333449	0.19637	DOWN	144.982	144.981	144.983	14.9282	14.758	15.0145	66961	795833	422626	487803	73742.5			99	M145T15_1	y
617	1.63086	0.705634	5.23038	0.00949503	0.0348682	UP	670.336	670.335	670.337	5.97578	5.97385	5.97792	14185	55138.2	6315.68	89922.7	9633.2		[M+H-CO]+ 697.332	224	M670T6	y
3491	1.63002	-0.704886	-1.55232	0.248591	0.16196	DOWN	268.264	268.263	268.265	14.4815	14.3372	14.7427	11317	97140.4	40779.2	59594.8	9595.71		[M+H-CH2]+ 281.272 [M+H-CO]+ 295.25	11	M268T14_1	y
2184	1.62989	0.704773	2.36223	0.0851779	0.0884757	UP	569.581	569.581	569.581	5.02998	5.02987	5.03008	4145	7328.85	1938.45	11945.2	2774.81		[M+H-CO]+ 596.575	100	M570T5_1	n
2918	1.62945	-0.704381	-2.06868	0.156591	0.121825	DOWN	329.215	329.215	329.216	12.6777	12.6747	12.682	7149	20913.6	1847.42	12834.8	6507		[M+2H]2+ 656.427	48	M329T13_3	y
3012	1.62934	-0.70429	-2.05843	0.168646	0.127256	DOWN	441.661	441.66	441.661	5.49285	5.49075	5.495	2925	8116.03	2599.79	4981.17	446.238		[M+2K]2+ 805.404	26	M442T5_2	n
1835	1.62858	-0.703614	-2.55873	0.0627227	0.077555	DOWN	360.324	360.324	360.325	14.4838	14.4815	14.4903	2725	9594.03	1773.82	5891.04	1771.08		[M+Na+K-H]+ 299.379 [M+2Na-H]+ 315.353	11	M360T14_3	y
2096	1.62858	0.703612	2.91858	0.0792406	0.0856946	UP	341.718	341.717	341.719	3.39345	3.3834	3.4138	15930	33700.9	3962.98	54884.6	11930.6			143	M342T3_1	n
1013	1.62803	0.703131	4.65604	0.022998	0.0514378	UP	843.474	843.474	843.474	5.83069	5.82953	5.83185	3814	6574.63	611.549	10703.7	1409.04		[M+H+HCOOH]+ 796.448	27	M843T6_4	y
2817	1.62785	-0.702965	-2.21938	0.142688	0.115158	DOWN	321.118	321.117	321.118	5.09354	5.08413	5.09538	3981	11745.1	3431.53	7215.09	850.233			397	M321T5_2	y
1247	1.62782	0.70294	3.40307	0.0334127	0.0606175	UP	312.783	312.782	312.783	0.324517	0.323483	0.32555	2659	3023	539.362	4920.9	801.364		[M+H]+ 311.78	2	M313T0	n
3409	1.62764	-0.702779	-1.43734	0.232204	0.154765	DOWN	359.316	359.315	359.317	14.7122	14.7111	14.713	6716	10058.2	3837.74	6179.65	2667.69			199	M359T15	y
2463	1.6273	0.702477	2.25524	0.107675	0.0988213	UP	291.106	291.105	291.106	6.53143	6.53123	6.53163	1999	2490.12	566.283	4052.17	1057.6		[M+2K]2+ 504.293	37	M291T7_1	y
925	1.6269	-0.702123	-4.25695	0.0193886	0.0475509	DOWN	945.44	945.438	945.441	6.83207	6.8302	6.83253	47157	128906	17231.2	79234.3	10561.2			95	M945T7	y
2700	1.62672	-0.70197	-1.9387	0.128297	0.108143	DOWN	1092.65	1092.64	1092.65	6.81322	6.80895	6.81905	5220	14832	4002.81	9117.72	3168.69		[M+Na]+ 1069.65	10	M1093T7	n
130	1.6265	-0.70177	-8.73788	0.0012168	0.019505	DOWN	568.495	568.494	568.496	6.31581	6.31345	6.31938	31529	92919.7	5589.97	57128.7	4368.73	[642][M]2+		120	M568T6_3	n
1483	1.62612	0.701435	3.78256	0.0439522	0.0672919	UP	510.226	510.225	510.226	6.04028	6.03468	6.04145	4312	7588.72	735.366	12340.2	2047.68		[M+K+HCOOH]+ 425.259	43	M510T6_2	y
2478	1.62605	-0.701375	-2.47287	0.108641	0.099221	DOWN	352.178	352.177	352.179	13.5987	13.598	13.6007	12745	37914.8	3287.78	23317	9681.52	[207][M]+		166	M352T14	y
3095	1.6244	0.699907	2.02214	0.179958	0.132137	UP	158.964	158.964	158.964	0.292842	0.09365	0.294367	18102	9472.67	238.859	15387.4	5060.59		[M+Na]+ 135.975	191	M159T0	n
1086	1.62402	0.699571	4.63926	0.0260396	0.0543949	UP	357.137	357.137	357.137	0.325633	0.321067	0.333983	6473	14136.9	3072.57	22958.7	1186.14		[2M+Na]+ 167.08	2	M357T0	y
4003	1.62213	-0.697891	-1.01184	0.370068	0.209258	DOWN	254.248	254.247	254.249	14.4798	14.3392	14.4817	32432	299885	128227	184871	149396	[60][M]+	[M+H-C2H4]+ 281.272 [M+H-COCH2]+ 295.25	11	M254T14_1	y
337	1.62204	0.697811	6.51338	0.0037281	0.0251169	UP	709.331	709.331	709.333	5.62761	5.62493	5.6313	9882	28116.8	3723.99	45606.6	2786.21		[3M+2Na+K-H]2+ 444.905	72	M709T6	y
1905	1.62098	0.696863	3.12486	0.0663032	0.0792168	UP	245.114	245.113	245.114	0.380233	0.375017	0.404683	7674	25304.5	8194.41	41018	2951.38		[M+H]+ 244.103	174	M245T0_2	y
1912	1.62086	0.696756	2.78208	0.0669862	0.0795211	UP	661.878	661.877	661.879	6.77887	6.77692	6.78318	31256	89674.8	30502.4	145350	16463.6		[M+H-C2H4]+ 688.907	142	M662T7_1	n
2710	1.62066	-0.696582	-2.32968	0.130635	0.109314	DOWN	898.929	898.928	898.931	7.04397	7.04088	7.04747	10875	34225.9	2404.62	21118.5	9443.65			131	M899T7_1	n
2213	1.62049	-0.696433	-2.29942	0.087016	0.0893015	DOWN	573.784	573.782	573.784	6.80772	6.80017	6.81275	3743	14523.6	2570.97	8962.46	3307.19	[655][M]2+	[M+2K]2+ 1069.65	10	M574T7_2	n
841	1.62035	0.696302	4.01598	0.0163088	0.0440541	UP	527.924	527.922	527.925	6.1156	6.11055	6.11792	5862	9065.12	1807.78	14688.6	1616.88	[564][M]3+	[2M+3H]3+ 790.376	58	M528T6_1	n
3562	1.62003	-0.696018	-1.38342	0.269751	0.171207	DOWN	141.958	141.958	141.959	20.3603	20.2211	20.4616	55913	325974	61191.2	201215	143715			115	M142T20_2	n
762	1.61952	-0.695565	-4.21279	0.0135809	0.0403882	DOWN	617.794	617.794	617.794	3.84521	3.83923	3.85118	1447	3618.47	408.336	2234.29	396.397			135	M618T4	n
2072	1.6195	0.695544	2.97845	0.077864	0.085035	UP	866.438	866.436	866.44	7.62072	7.60937	7.62827	4436	11209.1	1209.13	18153	3852.84			282	M866T8_3	y
3680	1.61904	-0.695139	-1.31071	0.294926	0.181606	DOWN	420.691	420.691	420.692	5.50332	5.49497	5.5103	4143	13346.5	6303.52	8243.48	2395.9	[336][M]2+		26	M421T6_1	n
868	1.61867	-0.694806	-4.5521	0.0175619	0.045559	DOWN	397.256	397.255	397.256	0.307983	0.3066	0.30895	43077	53891.4	6809.6	33293.7	3879.81	[286][M]+	[M+Na+CF3COOH]+ 240.269	29	M397T0	y
1482	1.61856	-0.694708	-2.93269	0.0438934	0.0672597	DOWN	395.22	395.219	395.221	14.3531	14.3519	14.3564	23157	84938.4	12493.6	52477.8	14541.1		[M+2Na-H]+ 350.244	147	M395T14_1	y
1042	1.61812	0.694322	3.68042	0.0240654	0.0524976	UP	472.237	472.237	472.238	4.62783	4.6257	4.63068	16127	22934.8	5326.38	37111.3	4017.55			46	M472T5_6	y
984	1.61785	0.694078	3.70018	0.021888	0.0503074	UP	643.294	643.293	643.295	5.07369	5.06962	5.07388	53575	113974	21252	184393	25197.4	[777][M]2+	[3M+Na+K]2+ 408.207	39	M643T5_2	n
857	1.61775	-0.693986	-4.51368	0.0170648	0.0449765	DOWN	492.577	492.576	492.577	6.99982	6.7728	7.00625	6136	15855.5	1998.25	9800.98	1185.26		[M+K]+ 453.615 [2M+Na+2K]3+ 688.412	171	M493T7_1	n
1693	1.61738	0.693656	3.36521	0.0547614	0.0734092	UP	200.859	200.859	200.859	0.322308	0.31725	0.323483	3407	4499.67	509.193	7277.67	1336.07			2	M201T0_1	y
2840	1.61714	0.693444	1.9857	0.145861	0.116699	UP	750.339	750.338	750.341	5.22717	5.22467	5.23803	30050	50994.2	24802.3	82464.7	11763.6	[918][M]2+		44	M750T5_4	n
3558	1.61676	-0.693102	-1.42852	0.268532	0.170687	DOWN	313.237	313.237	313.238	8.36783	8.22753	8.37117	11500	32565.4	14318.6	20142.5	4675.52			182	M313T8	y
2337	1.61666	-0.693019	-2.55351	0.0972155	0.0942269	DOWN	592.574	592.573	592.575	6.82587	6.81525	6.83402	13268	43257	10443.5	26757	4024.27	[692][M]2+		95	M593T7_2	n
647	1.61516	-0.69168	-4.58145	0.0102079	0.0357561	DOWN	453.834	453.834	453.835	5.87607	5.87185	5.8805	4079	11422.4	1185.19	7071.95	1140.34	[415][M]3+		9	M454T6_1	n
2846	1.61462	0.691195	1.80985	0.146439	0.116983	UP	532.237	532.237	532.238	4.6326	4.62688	4.63362	6296	6675.8	2992.43	10778.9	2542.51	[572][M]3+		46	M532T5_3	n
1165	1.61431	0.690921	3.46905	0.0294377	0.0574791	UP	689.952	689.951	689.953	6.03952	6.03265	6.04138	26097	46785.2	8478.59	75526.1	11577.3		[2M+Na+2K]3+ 984.474	43	M690T6_3	n
798	1.6136	-0.690279	-5.20458	0.0149205	0.0422348	DOWN	638.257	638.256	638.257	0.312925	0.310867	0.31495	9966	14308.4	1626.53	8867.43	795.722		[M+H]+ 637.249	29	M638T0	y
1560	1.6133	-0.690012	-3.66234	0.047903	0.0694379	DOWN	144.256	144.256	144.256	0.321292	0.31925	0.323317	9338	10368.2	1759.09	6426.69	616.701			2	M144T0_2	n
816	1.61275	-0.689525	-4.07201	0.0154972	0.0430113	DOWN	698.773	698.771	698.776	6.50833	6.49525	6.53395	2664	11870.9	1287.95	7360.63	1421.85		[M+Na]+ 675.786	37	M699T7_2	n
2223	1.61254	-0.689333	-2.26608	0.0873541	0.0894512	DOWN	186.005	186.005	186.005	9.7465	9.74433	9.74887	2556	6206.82	1183.71	3849.1	1358.82			157	M186T10	y
3333	1.61221	-0.689043	-1.53946	0.217343	0.148376	DOWN	299.222	299.222	299.222	10.629	10.6253	10.6327	2820	10082.4	3759.47	6253.76	2102.8			415	M299T11_2	y
1648	1.61122	-0.688157	-3.74952	0.0521474	0.0718915	DOWN	312.174	312.173	312.175	12.2516	12.2422	12.2619	3270	13558.5	613.932	8415.05	2295.29			24	M312T12	y
3353	1.61033	-0.687355	-1.66162	0.221396	0.150122	DOWN	269.173	269.172	269.173	9.74505	9.74433	9.74877	15630	35723.6	3814.9	22184	13588.1	[76][M]+	[M+Na]+ 246.183	157	M269T10_2	y
2292	1.61016	-0.6872	-2.29982	0.0932622	0.0923533	DOWN	95.0859	95.0856	95.0861	11.4103	11.4094	11.4138	5338	18222.2	4342.63	11317	2861.14		[M+Na]+ 72.0996	49	M95T11	y
3297	1.60993	-0.686994	-1.81188	0.211684	0.146	DOWN	437.194	437.193	437.195	13.3814	13.3762	13.391	7605	83752.8	219.919	52022.8	30331.2		[M+Na+K-H]+ 376.257	80	M437T13	y
2472	1.60971	-0.686801	-2.12391	0.10841	0.0991255	DOWN	216.105	216.104	216.105	11.4165	11.4151	11.418	2076	6651.61	1188.93	4132.18	1675.66		[M+2Na+K]3+ 563.386	49	M216T11_2	y
1773	1.60906	-0.686217	-3.73142	0.0595531	0.0759841	DOWN	144.388	144.388	144.389	0.323292	0.321283	0.327667	7817	9804.35	1698.57	6093.22	286.887			2	M144T0_4	n
4561	1.60906	-0.686215	-0.823426	0.496433	0.247749	DOWN	828.399	828.398	828.399	0.310767	0.308683	0.31285	4014	4143.17	3294.42	2574.91	169.664	[968][M]2+		29	M828T0	n
3453	1.609	-0.68616	-1.64718	0.239535	0.157858	DOWN	389.269	389.267	389.269	13.7111	13.709	13.7134	5549	20159	7994.67	12529	676.314			160	M389T14_3	y
1885	1.60801	0.685275	3.17376	0.0656475	0.0789209	UP	778.442	778.442	778.443	5.84408	5.84108	5.84793	7515	14957.6	1616.43	24052	4692.57	[939][M]2+		27	M778T6	n
2389	1.608	-0.685264	-2.12926	0.101076	0.0959813	DOWN	206.609	206.609	206.61	12.7005	12.6893	12.7137	7527	38720.7	7959.38	24080.1	8859.05			61	M207T13_1	n
1241	1.6075	-0.684818	-4.73238	0.0331249	0.0604053	DOWN	263.237	263.236	263.237	12.1394	12.1355	12.1411	6115	35015.8	1177.69	21782.8	4697.92		[M+2H-CO]2+ 552.447	309	M263T12_3	y
2494	1.60718	-0.684534	-2.22377	0.110083	0.0998106	DOWN	326.162	326.162	326.163	13.3866	13.3796	13.3889	5197	14423.5	2028.45	8974.39	3728.08		[M+H-H20]+ 343.167	80	M326T13_1	y
2082	1.6064	0.683834	2.95024	0.078295	0.0852429	UP	342.219	342.218	342.22	3.3935	3.3834	3.4138	4157	7924.91	870.912	12730.6	2683.58			143	M342T3_2	y
843	1.60541	0.682938	7.06322	0.016447	0.0442261	UP	546.487	546.486	546.487	6.43949	6.43833	6.44262	18710	41584	1087.85	66759.3	6076.89		[M+H-CH4]+ 561.498	114	M546T6_8	y
1233	1.60539	0.682925	3.27309	0.0324759	0.0599186	UP	574.83	574.829	574.83	7.43	7.42568	7.43232	4421	11763.6	2916.33	18885.2	2386.92	[661][M]2+	[M+H+Na]2+ 1125.66	54	M575T7_2	n
2841	1.60531	-0.682854	-2.05445	0.145959	0.116747	DOWN	651.935	651.935	651.936	5.58483	5.58408	5.58892	4384	12597.2	3727.15	7847.18	1464.6	[792][M]3+	[2M+Na+2K]3+ 927.451	15	M652T6_2	n
2530	1.60441	0.682041	2.06316	0.112114	0.100627	UP	547.604	547.603	547.606	4.80678	4.80328	4.81838	8511	13829.8	5527.81	22188.6	4322.78	[603][M]3+		124	M548T5_1	n
3625	1.60394	-0.681617	-1.45265	0.281782	0.176255	DOWN	610.8	610.8	610.801	5.08871	5.08413	5.09328	3387	8932.32	3995.61	5569	341.843		[M+H]+ 609.797	39	M611T5_2	n
1647	1.60383	0.681525	2.99551	0.052111	0.0718698	UP	599.826	599.825	599.828	4.96163	4.95935	4.96407	9082	16563.4	4969.99	26564.9	2956.84			122	M600T5_1	n
707	1.60299	0.680766	5.89218	0.0117729	0.0378194	UP	483.98	483.979	483.981	4.22768	4.22285	4.24008	2146	3049.56	224.994	4888.41	491.494			35	M484T4	y
869	1.6027	-0.680504	-5.55129	0.0176261	0.0456329	DOWN	588.304	588.304	588.304	5.20307	5.1926	5.21353	4481	23266.4	2558.95	14517	950.803			127	M588T5_1	y
937	1.60249	0.68032	3.79315	0.019831	0.0480385	UP	517.715	517.714	517.716	6.03952	6.03265	6.04138	37642	73490.1	13321.1	117768	15209.4			43	M518T6_1	n
1534	1.60202	-0.67989	-3.74218	0.0464565	0.0686461	DOWN	659.331	659.33	659.331	6.50811	6.5037	6.51252	3971	18984.5	3125.08	11850.4	1066.34	[805][M]3+	[2M+3H]3+ 987.486	37	M659T7	n
1873	1.60073	-0.67873	-3.72944	0.0646894	0.0784819	DOWN	419.17	419.169	419.171	3.3393	3.32633	3.34458	6342	26643	4640.42	16644.3	173.842	[333][M]3+		21	M419T3	n
2903	1.60055	-0.678567	-1.81313	0.154707	0.120946	DOWN	1198.24	1198.24	1198.25	7.04353	7.04088	7.04502	8377	20346.2	4034.99	12712	6074.84	[1060][M]3+		131	M1198T7	n
378	1.59922	-0.677367	-5.77894	0.00446831	0.0265781	DOWN	304.193	304.192	304.193	3.24369	3.21878	3.25577	7711	34672.6	2798.56	21681	2707.38	[132][M]3+	[2M+3H]3+ 454.78	60	M304T3	n
3454	1.59906	-0.677228	-1.64922	0.239566	0.157871	DOWN	603.926	603.925	603.927	5.60137	5.60105	5.60373	1616	3689.32	1447.68	2307.17	106.15			15	M604T6_3	n
611	1.5987	0.676897	4.7132	0.00939836	0.0347412	UP	436.515	436.514	436.515	5.07165	5.06962	5.07597	5995	12828.3	1904.42	20508.6	2083.09	[369][M]3+		39	M437T5_1	n
823	1.59855	0.676767	4.62572	0.0158047	0.043413	UP	642.291	642.29	642.292	5.07375	5.07153	5.07592	184673	385568	44223	616351	74241.2		[M+H+Na]2+ 1260.59	39	M642T5_3	y
2245	1.59853	0.676749	2.49863	0.0890322	0.0902571	UP	235.119	235.119	235.119	0.415383	0.406617	0.421567	4084	10056.7	1880.41	16075.9	3724.81		[M+Na]+ 212.125	65	M235T0	y
2665	1.59806	0.676319	2.08791	0.124912	0.106471	UP	391.57	391.568	391.571	4.6326	4.62942	4.63553	3055	4693.32	1121.21	7500.19	2040.76			46	M392T5_2	n
3850	1.59748	0.675798	1.24332	0.334685	0.196822	UP	713.896	713.894	713.897	6.78001	6.777	6.78108	5828	17254.1	2223.09	27563	14188.1			142	M714T7_2	n
2348	1.59725	-0.675591	-2.49155	0.0979259	0.0945552	DOWN	913.058	913.057	913.06	6.50162	6.48263	6.51883	5459	30373.7	3078.95	19016.2	7270.29			37	M913T7_4	n
2308	1.59614	0.674584	2.22724	0.0947368	0.0930616	UP	941.491	941.489	941.493	4.67723	4.67645	4.67802	18880	24293.7	6812.15	38776	8968.69		[M+Na]+ 918.497	82	M941T5_2	n
2019	1.59494	-0.673503	-3.2774	0.0744702	0.083352	DOWN	616.776	616.775	616.777	3.34035	3.32633	3.34262	76969	323355	62618.3	202738	11927.6		[3M+2H]2+ 410.508	21	M617T3_1	n
2105	1.59481	-0.673385	-2.63038	0.0797428	0.085932	DOWN	322.147	322.145	322.147	12.5775	12.5714	12.5797	19568	54425	5996.85	34126.3	11945.5	[162][M]+	[M+H+HCOOH]+ 275.135 [M+Na+NH3]+ 282.118	17	M322T13_1	y
3545	1.5945	-0.673107	-1.53862	0.263592	0.168565	DOWN	527.274	527.273	527.275	12.1986	12.1923	12.2007	6685	16514.9	6929.25	10357.4	180.708			133	M527T12_1	y
1373	1.59137	0.670271	3.26936	0.03895	0.0643398	UP	599.324	599.324	599.326	4.96121	4.95728	4.96407	14389	26942.6	7106.01	42875.7	4555.95			122	M599T5_5	y
2813	1.59131	-0.670218	-2.03936	0.142201	0.11493	DOWN	856.421	856.421	856.422	6.17282	6.17228	6.17337	3191	11438.5	1461.35	7188.07	3300.89	[992][M]2+		63	M856T6_1	n
4322	1.59103	-0.669961	-0.953478	0.440958	0.231499	DOWN	433.222	433.221	433.222	13.5452	13.5435	13.5475	16171	15039.4	10148.2	9452.61	104.716	[364][M]2+		8	M433T14	n
874	1.59099	-0.66992	-4.57612	0.0177779	0.0458065	DOWN	622.352	622.351	622.353	7.38617	7.37863	7.39458	6273	56986.4	3904.84	35818.3	6996.11	[736][M]3+		112	M622T7_2	n
2309	1.59092	0.669863	2.26393	0.094772	0.0930783	UP	679.634	679.634	679.635	6.03727	6.03045	6.04138	4264	6509.45	2423.26	10356	1669.82			43	M680T6	y
3713	1.5908	-0.669751	-1.21198	0.301305	0.184143	DOWN	247.242	247.241	247.243	12.6502	12.6501	12.6517	7230	26033.7	11502	16365.2	7656.72			141	M247T13_2	y
3970	1.59078	0.669733	1.15599	0.361809	0.206441	UP	173.078	173.078	173.079	18.1384	18.1236	18.2249	5618	31307.9	27341.2	49804	4524.64			343	M173T18_1	n
1985	1.59069	-0.66965	-3.33446	0.0714525	0.0817835	DOWN	617.277	617.276	617.278	3.34035	3.32633	3.34262	28460	118229	22364.4	74325.5	4461.47	[727][M]2+	[3M+Na+K]2+ 390.862 [3M+2H]2+ 410.845	21	M617T3_2	n
4719	1.59037	0.669361	0.677059	0.542812	0.261812	UP	131.974	131.973	131.974	19.6074	19.4135	19.8478	7243	13836.1	10853.9	22004.5	17856.4			274	M132T20_2	n
1035	1.58994	0.668972	3.55042	0.0237921	0.052228	UP	459.177	459.177	459.178	6.2485	6.24537	6.25187	4818	14697	2979.08	23367.3	3002.66	[423][M]2+	[M+2K]2+ 840.437	151	M459T6_2	n
1153	1.58971	-0.66876	-5.38307	0.0291151	0.0572037	DOWN	649.247	649.247	649.249	0.312783	0.31075	0.313333	8208	10311.2	1213.8	6486.24	203.396	[788][M]2+		29	M649T0	n
923	1.5895	0.668574	3.83806	0.0193309	0.0474913	UP	517.464	517.463	517.465	6.03952	6.03265	6.04138	35766	68500.4	11840.4	108881	13852.5			43	M517T6_4	n
1832	1.58912	0.668228	2.63576	0.0626241	0.0775076	UP	561.214	561.214	561.216	4.52642	4.5264	4.53082	4302	5004.66	1159.54	7953.01	1552.17			56	M561T5_1	y
2111	1.58861	0.667765	3.05307	0.0800443	0.0860738	UP	341.216	341.216	341.217	3.39449	3.3834	3.4138	40903	91173.1	7380.24	144839	29537.1			143	M341T3	y
2286	1.5882	0.667392	2.9447	0.0925399	0.0920022	UP	285.129	285.129	285.129	5.81456	5.80618	5.81772	6629	27143.4	9264.9	43109.2	1533.47		[M+K]+ 246.166	27	M285T6_2	y
460	1.58746	-0.666723	-6.38033	0.0060104	0.0296839	DOWN	717.756	717.754	717.756	7.77573	7.7706	7.78122	8614	52740.9	2716.03	33223.4	4549.26			300	M718T8_1	n
2982	1.58714	-0.666429	-2.05526	0.164639	0.125487	DOWN	296.259	296.258	296.26	14.4818	14.4798	14.4893	30730	341640	23098.8	215255	103975	[115][M]+	[M+H]+ 295.25	11	M296T14_1	y
174	1.58709	-0.666382	-8.36659	0.00174942	0.0212241	DOWN	633.667	633.666	633.668	7.38302	7.37903	7.38948	24523	256344	11326.1	161518	16033.9		[M+H-CH4]+ 648.69	112	M634T7_1	n
3659	1.58695	-0.666253	-1.41179	0.290668	0.179891	DOWN	427.685	427.684	427.685	13.8166	13.8153	13.8189	5133	8378.27	3778.15	5279.49	422.832			25	M428T14_1	n
991	1.58652	-0.665867	-3.76463	0.0221044	0.0505326	DOWN	354.194	354.193	354.194	14.3541	14.35	14.3586	3380	10886.8	1128.56	6862.08	1468.08			147	M354T14_1	y
2758	1.58622	0.665596	2.40088	0.136476	0.112199	UP	490.244	490.243	490.245	5.8416	5.83777	5.84273	3890	7221.4	266.42	11454.7	3042.39		[M+K]+ 451.285 [M+Na]+ 467.258 [M+H]+ 489.24	27	M490T6_3	y
1717	1.58606	0.665448	3.34999	0.0559354	0.0740639	UP	833.959	833.957	833.959	6.34098	6.33303	6.34518	4505	9111.02	967.299	14450.6	2585.74	[976][M]2+		207	M834T6_1	n
2720	1.58576	0.665177	2.26733	0.131777	0.109886	UP	547.238	547.237	547.239	6.44888	6.44262	6.45325	9306	26825.1	3479.42	42538.2	11488.2			242	M547T6_6	y
3257	1.58502	0.664505	1.54222	0.206192	0.143648	UP	287.237	287.237	287.237	0.0971833	0.0931333	0.102033	18391	4949.23	2667.42	7844.64	1859.9			42	M287T0_2	y
1351	1.58467	-0.66418	-3.11019	0.0377344	0.0635612	DOWN	219.195	219.195	219.196	12.2417	12.2409	12.2432	9132	26101.9	4146.51	16471.5	3401.39			18	M219T12	y
2641	1.58444	-0.663977	-2.37842	0.12204	0.10505	DOWN	568.298	568.297	568.299	5.0903	4.9272	5.095	67384	221470	57096.3	139778	16709.9	[641][M]+	[M+Na]+ 545.302	39	M568T5_4	y
3251	1.58434	-0.663883	-1.84699	0.205024	0.143142	DOWN	155.08	155.08	155.081	0.445475	0.441067	0.449883	2864	14523.7	315.167	9167.02	5013.41		[M+K]+ 116.113 [M+Na]+ 132.087	65	M155T0	y
2128	1.58425	-0.663803	-2.73714	0.0808275	0.0864392	DOWN	367.189	367.188	367.19	13.3867	13.3839	13.3889	28699	102209	9246.24	64515.9	21987.3	[226][M]+	[M+Na+CF3COOH]+ 210.2	80	M367T13	y
3347	1.58388	-0.663464	-1.60067	0.220365	0.14967	DOWN	314.269	314.268	314.27	8.33141	8.32902	8.33327	19405	37876.5	5623.82	23913.7	14023.2	[145][M]+		182	M314T8_2	y
891	1.58324	-0.662882	-6.05024	0.0183474	0.0464431	DOWN	717.421	717.419	717.422	7.77573	7.7685	7.78328	7122	41522.5	1182.34	26226.2	4216.34			300	M717T8	y
2120	1.58305	-0.662708	-2.53184	0.0804731	0.0862743	DOWN	296.131	296.13	296.132	12.2432	12.2357	12.2453	17416	52788.8	6606.98	33346.3	11543.8			18	M296T12_1	y
2002	1.58293	-0.662593	-2.60202	0.0731656	0.0826825	DOWN	281.12	281.118	281.121	12.5755	12.5714	12.5797	10513	28550.8	3612.12	18036.7	5994.59		[M+2K]2+ 484.321	17	M281T13_1	y
2232	1.58283	0.662503	3.10774	0.0880712	0.0897963	UP	962.929	962.923	962.931	6.02035	6.01483	6.07005	2672	8781.51	2841.39	13899.6	251.437			224	M963T6	n
2432	1.58281	-0.662485	-2.71536	0.104707	0.0975678	DOWN	385.26	385.26	385.26	13.9704	13.9693	13.973	23384	54323	12527.2	34320.7	2420.55	[264][M]2+		38	M385T14	n
1250	1.58257	0.662272	3.45439	0.0335107	0.0606893	UP	672.647	672.646	672.648	6.03935	6.03265	6.04087	25760	43475.9	6847.94	68803.8	10695.1	[821][M]3+	[2M+3H]3+ 1007.46	43	M673T6_1	n
3649	1.58197	-0.661727	-1.39676	0.287827	0.178737	DOWN	250.178	250.177	250.178	8.22727	8.22537	8.23555	5366	40425.8	18045.6	25554	3802.09			221	M250T8	y
3975	1.58166	0.661441	1.16357	0.363061	0.206871	UP	329.23	329.229	329.231	18.4375	18.21	18.4456	5757	67784.1	58461	107211	5184.94			117	M329T18	y
2770	1.58164	-0.661423	-1.85532	0.138039	0.112954	DOWN	258.151	258.151	258.152	14.7147	14.7127	14.718	6337	19651	4495.2	12424.4	5030.62	[65][M]2+		199	M258T15	n
4007	1.58142	-0.661222	-1.09934	0.370432	0.209381	DOWN	636.298	636.295	636.307	4.28803	4.12665	4.29438	5949	23285.9	12891.3	14724.7	3969.45	[767][M]2+		4	M636T4_2	n
805	1.58111	-0.660941	-4.21231	0.015018	0.0423681	DOWN	926.39	926.389	926.391	7.04873	7.04295	7.05157	3965	15209.5	1432.64	9619.46	1797.45		[3M+3Na-H]2+ 594.943	131	M926T7_4	n
4611	1.58088	-0.660732	-0.725658	0.512703	0.252738	DOWN	106.52	106.519	106.52	13.9042	13.7207	14.0468	5088	18653.5	13419	11799.4	9358.1		[M+2Na-H]+ 61.5469	3	M107T14_2	n
920	1.58043	0.660317	4.03259	0.0192902	0.0474492	UP	446.501	446.501	446.503	5.07168	4.93138	5.07592	61646	135549	19535.2	214225	27573.9			39	M447T5_1	n
2989	1.58025	-0.660157	-1.69027	0.166312	0.12623	DOWN	392.14	392.138	392.14	11.4129	11.4128	11.4158	2462	7057.06	1847.85	4465.77	1906.91		[M+K]+ 353.179	49	M392T11	y
2275	1.58004	-0.659964	-2.29498	0.0914638	0.0914739	DOWN	302.613	302.612	302.614	8.8865	8.88585	8.89038	3084	6692.93	1058.05	4235.92	1522.86			298	M303T9	n
2881	1.57992	0.65985	1.8713	0.152268	0.119794	UP	553.972	553.971	553.974	4.52645	4.5264	4.53487	5221	5609.09	1505.48	8861.9	2607.34		[M+H]+ 552.961	56	M554T5_2	n
2495	1.57972	0.659668	2.23362	0.110087	0.0998123	UP	360.192	360.192	360.192	4.3703	4.36708	4.37682	12520	67764.2	26879.1	107048	14335.1			243	M360T4_2	y
2080	1.57928	-0.659265	-3.16696	0.0781955	0.085195	DOWN	616.274	616.273	616.275	3.34035	3.32633	3.34262	125793	527679	103675	334127	21376.9		[M+Na]+ 593.279	21	M616T3	y
2887	1.57913	-0.65913	-1.87575	0.153046	0.120163	DOWN	219.211	219.21	219.211	11.3232	11.3201	11.3263	4065	8571.95	2531.2	5428.28	1421.09		[M+H-H20]+ 236.215	210	M219T11	y
3235	1.5789	0.658916	1.76618	0.20205	0.141842	UP	587.601	587.601	587.601	5.88356	5.8805	5.88662	3209	6875.54	1055.73	10855.8	3757.82	[681][M]3+	[2M+3H]3+ 879.891	9	M588T6_1	n
4629	1.57866	-0.6587	-0.71551	0.517734	0.254256	DOWN	209.153	209.153	209.153	0.0997833	0.0985333	0.10355	13970	13906.1	10042.8	8808.83	7169.12			42	M209T0_2	y
1734	1.57838	-0.658447	-2.75707	0.0576902	0.0750131	DOWN	344.173	344.172	344.174	13.3866	13.3846	13.3889	7334	24323.7	3211.04	15410.5	4587.27		[M+H]+ 343.167	80	M344T13_1	y
2541	1.57813	-0.658216	-2.46658	0.112805	0.100901	DOWN	485.261	485.261	485.262	3.79647	3.7901	3.80817	8239	19783.7	4866.33	12536.2	1489.84		[M+Na]+ 462.267	137	M485T4_3	y
665	1.57793	-0.658035	-5.57216	0.0106027	0.0362454	DOWN	922.539	922.537	922.54	7.41451	7.40655	7.42132	32484	317343	17227	201114	31757.3		[3M+2Na+K-H]2+ 587.051	54	M923T7_1	y
522	1.57728	-0.657437	-5.05989	0.00749099	0.0321755	DOWN	963.747	963.745	963.747	6.83268	6.8322	6.83442	10987	31289.3	2942.46	19837.5	2590.13			95	M964T7_1	y
2957	1.5772	-0.657366	-1.75136	0.160856	0.123784	DOWN	207.103	207.102	207.103	13.2588	13.2584	13.2594	4181	6601.46	1421.43	4185.56	1920.45			94	M207T13_2	y
542	1.57682	-0.65702	-6.55422	0.00784751	0.0326882	DOWN	615.694	615.693	615.695	7.38626	7.38198	7.3937	33038	333887	14285.5	211747	28944		[M+H]+ 614.687 [M+H-CH4]+ 630.718	112	M616T7_1	n
1225	1.5757	-0.655993	-4.93491	0.0321373	0.0596601	DOWN	660.238	660.238	660.239	0.310808	0.308683	0.31545	5727	6474.76	811.25	4109.13	176.771		[M+Na]+ 637.249	29	M660T0	y
1611	1.57567	-0.655966	-2.80995	0.050088	0.0706337	DOWN	396.224	396.223	396.225	14.352	14.3497	14.3564	6279	20386.9	3524.41	12938.5	2942.31		[M+H+HCOOH]+ 349.214	68	M396T14_1	y
1869	1.57472	-0.655098	-3.30578	0.0645479	0.0784164	DOWN	727.31	727.309	727.31	6.52519	6.5228	6.53163	8104	33800.8	6195.72	21464.6	1841.2			37	M727T7_4	y
1866	1.57449	-0.654882	-3.19423	0.0643986	0.078347	DOWN	748.871	748.871	748.872	5.44458	5.43853	5.44752	20430	49147	9182.25	31214.6	3199.53	[915][M]+		217	M749T5_2	n
750	1.57412	0.654546	4.27712	0.0132112	0.0398774	UP	562.292	562.292	562.292	5.80476	5.79662	5.80827	13307	31361.1	5430.45	49366.1	4865.49		[M+Na]+ 539.304	27	M562T6_4	y
211	1.57395	-0.654386	-8.23904	0.00217561	0.0220956	DOWN	632.999	632.998	633	7.38317	7.38075	7.38743	36486	385657	16225.2	245026	24714.1		[M+H]+ 631.993	112	M633T7_2	n
1021	1.57338	0.653865	3.99573	0.023191	0.0516282	UP	518.216	518.215	518.217	6.03809	6.03265	6.03935	14782	27992.2	3642.35	44042.3	5927.7			43	M518T6_6	y
1139	1.57237	0.652943	4.40951	0.0284901	0.0566603	UP	548.306	548.305	548.308	4.3843	4.38277	4.38583	4818	9802.72	817.234	15413.5	2046.8			150	M548T4_3	y
2811	1.57166	-0.65229	-1.83298	0.142034	0.114852	DOWN	317.154	317.153	317.154	9.74435	9.7427	9.74837	4028	9547.04	2471.39	6074.49	2158.56			157	M317T10	y
588	1.57146	0.652105	5.29986	0.00877153	0.0338834	UP	517.216	517.214	517.217	6.03637	6.03265	6.04138	4833	8398.78	1301.87	13198.3	874.911			43	M517T6_3	y
2963	1.57134	0.652	1.86482	0.161652	0.124145	UP	792.393	792.393	792.393	6.44278	6.44088	6.44467	5758	11681.4	2740.95	18355.6	5560.06		[M+K]+ 753.436	114	M792T6_3	n
3980	1.57131	-0.651969	-1.03787	0.364163	0.207249	DOWN	98.5115	98.5111	98.512	20.2811	20.1192	20.5268	73075	309715	108005	197106	153790			92	M99T20_2	n
451	1.5707	-0.651403	-7.00485	0.00591376	0.0295113	DOWN	615.025	615.025	615.026	7.38705	7.38325	7.39042	55120	539907	22393.3	343738	43027.3		[M+H]+ 614.019	112	M615T7_1	n
1842	1.57017	-0.65092	-2.76659	0.0631366	0.077753	DOWN	380.21	380.208	380.211	14.4882	14.4857	14.4926	17516	132518	15518.7	84397.5	25822	[250][M]+	[M+K+HCOOH]+ 295.25	11	M380T14_2	y
1589	1.56922	0.650049	4.10128	0.0490717	0.070056	UP	673.814	673.813	673.816	0.317117	0.315033	0.31725	4367	6130.39	1450.45	9619.95	260.782			2	M674T0	n
4641	1.56904	-0.649885	-0.733817	0.520911	0.255208	DOWN	536.033	536.032	536.034	6.17445	6.17147	6.18733	11390	21979.4	17247.5	14008.2	7517.99			63	M536T6_3	y
2716	1.56895	-0.6498	-1.90283	0.131034	0.109515	DOWN	190.001	190	190.002	14.7172	14.7127	14.9506	6513	19984.5	4960.26	12737.5	4348.66			125	M190T15	y
2670	1.56876	-0.649624	-1.98563	0.125536	0.106782	DOWN	429.261	429.26	429.262	13.2401	13.2377	13.2425	71170	163966	42228.9	104520	30094	[353][M]+	[M+Na+HCOOH]+ 360.258	94	M429T13_2	y
2074	1.56851	-0.649397	-2.46527	0.0779417	0.0850726	DOWN	269.209	269.208	269.21	11.5095	11.5068	11.5138	7116	18514.7	3902.11	11804	2646.34		[3M+H+K]2+ 166.147	121	M269T12	y
4530	1.56842	-0.649313	-0.76093	0.489681	0.245733	DOWN	158.963	158.961	158.964	18.6747	18.5981	18.7678	32977	327081	202124	208541	178746			161	M159T19	n
3126	1.56839	-0.649281	-1.64397	0.185216	0.134431	DOWN	382.184	382.183	382.185	12.9404	12.9403	12.9404	4134	11021.9	3483.81	7027.57	2360.83		[M+Na+K-H]+ 321.237	12	M382T13	y
3252	1.56819	-0.649103	-1.59496	0.205052	0.143154	DOWN	155.143	155.142	155.143	9.74541	9.74243	9.74877	28290	70098.9	13446.5	44700.4	24081.7	[13][M]+		157	M155T10	y
2061	1.5678	0.648746	2.54041	0.0774896	0.0848533	UP	544.345	544.343	544.345	5.09904	5.09448	5.10922	4706	20267.1	4047.58	31774.8	6721.34	[590][M]2+		23	M544T5_2	n
4446	1.56773	0.648679	0.804369	0.466807	0.238837	UP	182.985	182.984	182.986	19.82	19.6758	19.9641	10534	40554.3	36979.6	63578.2	33022			278	M183T20_1	n
549	1.56765	-0.648603	-5.63689	0.00802197	0.032928	DOWN	922.037	922.035	922.038	7.41413	7.40655	7.4171	30198	297728	17646.5	189920	28034.8	[1024][M]+	[M+H]+ 921.03	54	M922T7	n
4601	1.5674	-0.648369	-0.791813	0.511196	0.252281	DOWN	433.751	433.751	433.751	4.85874	4.83957	4.87792	3218	22304.2	17645	14230.1	765.99		[M+H]+ 432.744	235	M434T5_1	n
3243	1.56729	-0.648276	-1.6313	0.203346	0.14241	DOWN	559.289	559.289	559.289	13.8984	13.8705	13.9262	2538	9627.67	1649.25	6142.86	3312.13		[M+K+CF3COOH]+ 386.327 [M+Na+CF3COOH]+ 402.301 [M+H+CF3COOH]+ 424.282	3	M559T14_2	y
2454	1.56706	0.648061	2.70304	0.106748	0.0984338	UP	308.738	308.738	308.74	13.6655	13.6638	13.6674	4682	8136.96	518.137	12751.1	2910.89		[3M+3Na-H]2+ 183.164	1	M309T14_1	n
573	1.56666	-0.647694	-6.89515	0.00849398	0.033543	DOWN	615.36	615.359	615.361	7.38471	7.38112	7.39157	58149	580318	20909.6	370417	48403.6		[M+H-CH4]+ 630.384	112	M615T7_2	y
4483	1.56661	0.647649	0.839481	0.47639	0.241698	UP	144.982	144.981	144.982	15.9682	15.8613	16.021	46204	420042	149575	658044	467720			86	M145T16_1	y
4977	1.56641	-0.647462	-0.534159	0.630598	0.288131	DOWN	341.266	341.265	341.268	16.3207	16.3131	16.3372	38812	416073	434708	265622	221416			79	M341T16_2	y
2168	1.56625	-0.647313	-2.29117	0.0841068	0.0879852	DOWN	206.602	206.602	206.604	12.2168	12.0073	12.2201	5390	12359.1	2474.63	7890.9	2299.12			18	M207T12	n
2508	1.5657	-0.646808	-2.43507	0.110651	0.10004	DOWN	524.316	524.314	524.318	12.5776	12.5775	12.5777	4524	11158.6	948.415	7126.9	2706.34		[M+H]+ 523.31	17	M524T13	y
585	1.56521	0.646352	5.17325	0.00874873	0.033856	UP	796.887	796.886	796.888	5.73278	5.72312	5.7547	4045	17589.6	2713.96	27531.3	1927.14		[M+Na]+ 773.896	31	M797T6_1	n
4646	1.56464	-0.645827	-0.759322	0.522404	0.255654	DOWN	108.517	108.516	108.517	14.8127	14.603	14.8868	10507	150587	121840	96244.3	22822.4			30	M109T15	n
2968	1.56392	-0.645171	-1.71858	0.162889	0.124704	DOWN	398.242	398.241	398.242	9.50818	9.49742	9.50887	3840	7796.66	1825.03	4985.31	2167.34			389	M398T10_2	y
143	1.56392	-0.645163	-8.22891	0.00138292	0.0201489	DOWN	633.333	633.332	633.334	7.38518	7.37863	7.38948	38611	405271	19575	259139	23725.6			112	M633T7_3	y
900	1.56327	-0.644566	-3.90567	0.0188062	0.0469399	DOWN	758.328	758.328	758.329	6.31552	6.31437	6.32043	6285	17542.8	2171.17	11221.9	1773.05	[923][M]3+		120	M758T6_3	n
631	1.56311	-0.644421	-5.56565	0.00986076	0.0353342	DOWN	616.029	616.028	616.03	7.38998	7.38112	7.39133	14379	137023	7593.98	87660.5	13353.6	[726][M]3+	[2M+3H]3+ 922.534	112	M616T7_2	n
420	1.563	-0.644321	-5.51795	0.00526656	0.0282554	DOWN	389.154	389.154	389.156	12.6888	12.6883	12.6947	3519	11763.3	943.718	7526.12	937.232			61	M389T13_2	y
1195	1.56288	0.644203	3.52117	0.0309265	0.058709	UP	689.618	689.616	689.618	6.03952	6.03265	6.04138	24101	45162.3	6879.26	70583	10442		[2M+Na+2K]3+ 983.972	43	M690T6_1	y
2044	1.56288	-0.644203	-2.78878	0.0763713	0.0843049	DOWN	222.113	222.113	222.113	12.6735	12.6726	12.6748	2453	9400.61	836.497	6014.95	1929.21		[M+H]+ 221.109	48	M222T13	y
1811	1.56218	-0.643556	-2.69664	0.0618537	0.0771341	DOWN	624.781	624.781	624.782	6.60137	6.5969	6.60352	3304	6624.87	1262.73	4240.8	866.226	[742][M]2+		33	M625T7_1	n
1887	1.56189	0.643296	2.61395	0.0656839	0.0789374	UP	604.785	604.785	604.788	4.5389	4.53688	4.53923	2750	9771.77	2107.07	15262.5	2965.98			56	M605T5	n
1623	1.56134	-0.642781	-2.7974	0.0508504	0.071106	DOWN	349.166	349.166	349.167	12.2273	12.2262	12.2326	4358	9575.61	1360.66	6132.96	1640.79		[M+H+NH3]+ 331.144 [M+H]+ 348.166	18	M349T12	y
50	1.5603	0.641824	14.3521	0.000256829	0.0112498	UP	446.169	446.168	446.17	5.07162	5.06962	5.07172	5821	13071.3	719.979	20395.1	512.687		[M+H]+ 445.162 [2M+3H]3+ 667.743	39	M446T5_3	y
2614	1.56005	0.641592	1.97677	0.119309	0.103803	UP	748.951	748.95	748.953	4.52827	4.52432	4.53082	33236	42804.3	14621.4	66776.8	15080.4		[2M+Na+2K]3+ 1072.97	56	M749T5_3	n
275	1.55969	-0.641261	-8.56646	0.00282513	0.0229864	DOWN	634.001	634	634.002	7.38617	7.38112	7.39157	12125	122697	4334.72	78667.7	7775.73	[761][M]3+	[2M+Na+2K]3+ 900.549	112	M634T7_2	n
2786	1.55966	-0.641228	-2.37038	0.139638	0.113719	DOWN	342.203	342.202	342.203	4.71978	4.71553	4.72265	12508	42693.5	11158.6	27373.7	893.663	[194][M]+		90	M342T5_2	y
1640	1.55955	-0.641129	-4.09656	0.0517538	0.0716555	DOWN	964.415	964.413	964.416	6.83467	6.83193	6.84103	6089	18816	366.484	12065	2830.72			95	M964T7_3	y
1850	1.55897	-0.640597	-2.6229	0.063682	0.0780115	DOWN	365.189	365.189	365.19	13.3866	13.3817	13.3867	9029	22993.6	3241.71	14749.2	4373.94		[M+K]+ 326.228 [M+H]+ 364.186	80	M365T13	y
2927	1.55892	-0.640546	-2.08622	0.157092	0.122057	DOWN	904.923	904.921	904.925	7.04726	7.04295	7.04972	5499	18603.1	1385.97	11933.3	5361.21	[1018][M]2+		131	M905T7_2	n
3336	1.55739	-0.639131	-1.46934	0.21806	0.148673	DOWN	418.719	418.719	418.719	4.41009	4.40267	4.41265	6728	21165.7	6877.21	13590.5	5695.75			150	M419T4_2	n
1282	1.55692	-0.638692	-3.97993	0.0347838	0.0615994	DOWN	394.489	394.488	394.49	4.74567	4.74113	4.74628	6758	18962.4	2721.95	12179.5	1142.3	[277][M]3+	[2M+Na+2K]3+ 541.278	45	M394T5_4	n
2250	1.55607	-0.637904	-2.45175	0.0897041	0.0905962	DOWN	299.13	299.129	299.131	12.5775	12.5714	12.5797	12792	35541.9	4246.78	22840.9	7904.07	[123][M]+		17	M299T13_2	y
3663	1.55556	0.63743	1.37353	0.291675	0.180298	UP	130.159	130.159	130.159	0.0975333	0.0964167	0.0999333	2981	1806.74	1231.74	2810.48	291.421			42	M130T0_3	y
4781	1.55519	-0.637088	-0.636562	0.566375	0.269139	DOWN	130.008	130.007	130.008	8.5958	8.2379	8.82953	4486	10896.9	9100.65	7006.78	5404.99			380	M130T9_2	n
1167	1.55494	0.636862	4.95193	0.0294831	0.0575176	UP	447.504	447.503	447.505	5.07265	5.06747	5.07388	8010	17820.6	3346.21	27710	876.341	[395][M]3+	[2M+2Na+2K-H]3+ 609.797	39	M448T5_1	n
3383	1.55466	-0.6366	-1.63169	0.226964	0.152534	DOWN	457.22	457.218	457.221	12.2515	12.2445	12.2538	17629	37325.7	13597	24008.9	3866	[418][M]+		24	M457T12_1	y
854	1.55411	0.636086	4.62459	0.0169367	0.0448234	UP	327.127	327.126	327.127	0.334017	0.3277	0.338333	2693	5460.35	986.131	8485.98	558.265		[2M+Na]+ 152.073	2	M327T0	y
1998	1.55386	-0.635856	-2.71464	0.0728494	0.0825183	DOWN	337.157	337.156	337.158	12.2444	12.238	12.2454	28382	93567.7	9787.05	60216.3	18895.3	[183][M]+	[M+Na]+ 314.168	18	M337T12	y
1012	1.55385	-0.635848	-4.62731	0.0229777	0.0514177	DOWN	455.788	455.787	455.788	3.25287	3.24973	3.25362	2517	10017.9	1223.08	6447.11	538.969		[M+H]+ 454.78	60	M456T3	n
2379	1.55331	-0.635344	-2.27494	0.100506	0.095727	DOWN	307.262	307.261	307.263	14.1296	14.1267	14.1316	5921	15095.9	2090.55	9718.52	3520.11			319	M307T14	y
3874	1.55269	-0.634766	-1.20693	0.339258	0.198485	DOWN	326.177	326.177	326.178	4.35451	4.34633	4.36045	43966	221625	109903	142737	27171.5		[M+H-C6H10O4]+ 471.237	13	M326T4_3	y
1695	1.55268	-0.634757	-3.68479	0.054954	0.0735178	DOWN	925.89	925.89	925.892	7.04353	7.03855	7.04502	3040	8621.4	357.196	5552.61	1397.57			131	M926T7_2	n
1252	1.55244	-0.634536	-4.26484	0.0335932	0.0607495	DOWN	708.362	708.36	708.366	4.87793	4.87545	4.88208	5805	12811.4	1742.61	8252.44	625.591			235	M708T5_2	y
746	1.55212	-0.634237	-4.27504	0.0131023	0.0397303	DOWN	613.819	613.817	613.82	5.68725	5.68268	5.69805	6471	14888.5	1450.93	9592.42	1580.83		[M+Na]+ 590.828	72	M614T6_2	n
2860	1.55176	-0.633907	-2.19205	0.148879	0.11817	DOWN	613.492	613.49	613.492	11.5104	11.5081	11.5159	10891	29012.7	7969.15	18696.6	1713.36	[721][M]+	[2M+Na]+ 295.251	121	M613T12	n
2526	1.55147	0.633638	2.34366	0.111864	0.100527	UP	672.868	672.868	672.868	6.77902	6.77265	6.78108	3559	8747.81	1361.79	13572	3294.92			142	M673T7	n
3926	1.55099	-0.633187	-1.20502	0.351266	0.202771	DOWN	421.259	421.258	421.26	13.2183	13.2165	13.2211	10196	22956.8	11717.5	14801.4	331.635		[M+Na+CF3COOH]+ 264.272	94	M421T13_2	y
2795	1.55067	0.632895	2.10591	0.14064	0.114195	UP	718.989	718.986	718.991	6.01412	6.01063	6.07005	6355	17320.7	2809.33	26858.8	7324.47		[3M+3K-H]2+ 440.703	224	M719T6_2	n
552	1.55042	0.632663	4.92013	0.00812378	0.0330647	UP	509.974	509.973	509.976	6.03847	6.03265	6.043	4308	7302.83	950.503	11322.5	1048.29	[526][M]2+		43	M510T6_1	n
3032	1.55021	0.632464	1.78573	0.170868	0.128222	UP	574.942	574.942	574.944	4.52827	4.52432	4.53297	9135	12098.1	5704.62	18754.6	3023.67		[M+2K]2+ 1071.97	56	M575T5_4	n
169	1.54976	-0.632048	-8.18743	0.00171186	0.0211307	DOWN	95.0858	95.0857	95.0858	9.7427	9.74227	9.74877	3547	9768.73	435.903	6303.37	589.423			157	M95T10	y
1677	1.54902	-0.631351	-3.65703	0.0537513	0.0728328	DOWN	411.518	411.518	411.519	3.34035	3.32633	3.34262	170682	796916	128774	514466	36234.1		[M+H]+ 410.508	21	M412T3_1	n
1752	1.54844	-0.630814	-3.57877	0.0584607	0.0754191	DOWN	411.184	411.183	411.185	3.34035	3.32633	3.34262	286127	1.33028e+06	221065	859111	55954.6			21	M411T3	y
2565	1.54813	-0.630529	-2.07693	0.114558	0.101641	DOWN	245.134	245.133	245.135	13.7744	13.772	13.7792	3043	13022.4	3150.82	8411.66	2203.85			19	M245T14	y
1768	1.5481	-0.630498	-2.78849	0.0591029	0.0757527	DOWN	279.232	279.231	279.233	11.5901	11.3602	11.7508	18655	69689.4	8295.36	45016.1	12886.5			206	M279T12_3	y
2902	1.54769	-0.63012	-2.08462	0.15469	0.120938	DOWN	899.68	899.679	899.682	7.04795	7.04507	7.04972	16395	60679.5	4857.89	39206.4	17167.3			131	M900T7_1	n
3024	1.54721	0.629672	1.89499	0.170217	0.12794	UP	306.452	306.452	306.453	6.24777	6.24427	6.24978	7255	20967.2	9815.86	32440.7	3691.33	[135][M]3+		151	M306T6_3	n
2848	1.5471	0.629568	2.2118	0.146649	0.117085	UP	746.94	746.939	746.941	6.85688	6.85583	6.85793	4870	7916.64	714.289	12247.8	3315.69			244	M747T7_2	n
2126	1.5468	-0.629283	-2.56153	0.0807724	0.0864136	DOWN	519.37	519.368	519.371	14.8784	14.8783	14.8827	4711	15115.3	1725.27	9772.02	3174.49			64	M519T15	y
4975	1.5466	0.629103	0.523877	0.629474	0.287802	UP	97.969	97.9686	97.9694	20.3304	20.1642	20.5309	17615	53892.6	76489.4	83350.4	60290.8			165	M98T20_6	n
1699	1.54599	-0.62853	-3.75196	0.0551021	0.0736009	DOWN	412.186	412.186	412.188	3.34035	3.32867	3.34065	18469	81712.8	12991.4	52854.7	2949.58	[315][M]3+		21	M412T3_3	n
1766	1.54569	-0.628255	-2.90726	0.0590984	0.0757504	DOWN	562.37	562.369	562.371	13.598	13.5944	13.5986	9666	24852.3	2537.65	16078.4	4569.91	[628][M]+	[M+H-H20]+ 579.374	166	M562T14_5	y
1566	1.54499	-0.627599	-3.82581	0.0482262	0.0696107	DOWN	411.852	411.852	411.853	3.34035	3.32633	3.34065	65160	293814	45051.4	190172	13115.3		[M+H]+ 410.845	21	M412T3_2	n
3688	1.54489	0.627504	1.27797	0.29645	0.182215	UP	814.423	814.421	814.426	5.5302	5.52807	5.53313	4539	10828.9	3351.62	16729.5	7260.92			148	M814T6_2	n
371	1.54437	-0.627015	-5.95013	0.00431848	0.0263106	DOWN	279.134	279.134	279.134	0.970367	0.963783	0.984917	10008	78040.6	6087.53	50532.4	5202.1			285	M279T1	y
3152	1.54406	0.626729	1.63446	0.187834	0.135554	UP	561.713	561.713	561.715	4.52749	4.52432	4.53297	35652	46841.1	22457.6	72325.6	14999.4	[626][M]2+		56	M562T5_2	n
3153	1.54316	-0.625885	-1.89535	0.18789	0.135578	DOWN	320.256	320.255	320.257	10.7735	10.7702	10.7749	26768	53752.9	16911.4	34833.1	3597.24	[156][M]+		146	M320T11	y
3195	1.54283	-0.625581	-1.74964	0.195311	0.138845	DOWN	696.828	696.827	696.829	5.32202	5.31387	5.32808	8885	21136.3	6911.81	13699.7	2534.51			83	M697T5_1	n
368	1.54266	-0.625418	-5.97126	0.00429757	0.0262723	DOWN	592.27	592.268	592.27	6.54248	6.53582	6.5443	4909	12129.7	800.242	7862.87	944.148	[689][M]2+		37	M592T7_3	n
2289	1.54256	-0.625328	-2.73642	0.0930266	0.0922391	DOWN	507.314	507.313	507.314	12.5775	12.5755	12.5776	15122	36145.3	2336.7	23432	7700.29		[M+Na]+ 484.321	17	M507T13_3	y
667	1.5418	-0.62462	-4.69226	0.0106452	0.0362975	DOWN	520.267	520.266	520.267	5.29608	5.29203	5.30248	146158	542233	55251.1	351687	43525.4		[3M+Na+K]2+ 326.189	6	M520T5_4	y
72	1.54144	-0.624275	-12.2666	0.000405584	0.0127822	DOWN	302.245	302.245	302.246	13.3839	13.3825	13.3866	5907	22250.2	887.824	14434.7	655.428		[M+Na]+ 279.256	80	M302T13_2	y
2282	1.54111	0.62397	2.99447	0.0923851	0.0919266	UP	622.365	622.364	622.366	6.27693	6.27533	6.28312	12216	19580.9	748.646	30176.3	6082.67		[M+Na]+ 599.374 [M+H-CH4]+ 637.381	223	M622T6_2	y
3178	1.54038	-0.623288	-1.80312	0.191338	0.137051	DOWN	393.259	393.259	393.261	13.3902	13.3887	13.3909	5461	18504.9	5938.2	12013.2	1903.52			80	M393T13_2	y
3985	1.54031	0.623217	1.13999	0.365491	0.207703	UP	406.262	406.262	406.264	16.3077	16.2996	16.3146	9565	46055.1	37133.1	70938.9	7108.34			79	M406T16	y
2610	1.53967	0.622624	2.42415	0.118839	0.10359	UP	866.188	866.187	866.189	7.62312	7.62203	7.62438	5534	16828.9	1772.18	25911	6242.46	[999][M]2+		282	M866T8_2	n
2325	1.53962	-0.622576	-2.64094	0.095996	0.0936575	DOWN	569.374	569.373	569.375	13.3867	13.3839	13.391	14259	51670.2	3794.52	33560.3	11254.9	[643][M]+	[M+H]+ 568.368 [M+H-CH2]+ 582.383	80	M569T13	y
1513	1.5395	-0.622459	-3.0419	0.0455494	0.0681457	DOWN	698.523	698.523	698.526	6.49342	6.48473	6.5062	2695	10845.2	1794.79	7044.66	1209.04			292	M699T6_1	y
3729	1.53904	-0.622034	-1.22217	0.306074	0.186015	DOWN	295.227	295.226	295.228	12.1053	11.9073	12.1102	15508	24838.3	10798.2	16138.8	5950.04		[M+H]+ 294.22	162	M295T12	y
2925	1.53873	0.621737	2.14232	0.157061	0.122043	UP	413.197	413.197	413.197	5.27525	5.27522	5.27528	3279	5651.58	452.791	8696.23	2419.59			104	M413T5_3	y
876	1.53838	0.621415	4.99695	0.0177872	0.0458171	UP	279.229	279.229	279.229	0.31495	0.304683	0.32155	1863	4729.11	800.482	7275.18	371.585		[M+K]+ 240.269	29	M279T0	y
2939	1.53836	0.621393	2.08891	0.158854	0.12287	UP	472.752	472.751	472.753	4.67401	4.67	4.67802	5878	9319.43	962.793	14336.6	4047.14		[3M+Na+K]2+ 294.514 [M+Na]+ 449.76	82	M473T5	n
743	1.53782	0.620887	4.85181	0.0130333	0.0396366	UP	460.227	460.227	460.228	6.7759	6.76852	6.78302	2399	6060.21	611.917	9319.52	989.641		[M+Na]+ 437.243	142	M460T7_3	y
3011	1.53646	-0.619608	-2.00189	0.168627	0.127248	DOWN	519.054	519.053	519.056	4.98501	4.97847	5.01493	6377	35963.8	2665.48	23407	10532.2			164	M519T5_4	y
880	1.53581	-0.619004	-4.08466	0.0179053	0.0459509	DOWN	945.774	945.772	945.775	6.83343	6.8322	6.83482	70337	218284	26044.3	142129	19091.9			95	M946T7_1	y
2474	1.53498	0.618219	2.21072	0.108518	0.0991701	UP	742.957	742.957	742.96	4.52648	4.52445	4.53297	3142	3114.56	1131.04	4780.79	651.883	[912][M]3+	[2M+2Na+K]3+ 1071.97	56	M743T5_2	n
2452	1.53495	-0.618194	-2.20758	0.106449	0.098308	DOWN	484.358	484.357	484.359	12.245	12.238	12.2474	7156	18562.1	2626.69	12092.9	4343.12		[M+H-CO2]+ 527.338	18	M484T12_2	y
355	1.53438	-0.617653	-6.35704	0.00415755	0.0260085	DOWN	718.09	718.089	718.092	7.77478	7.77265	7.78122	6163	34888.2	1963.35	22737.7	2665.52			300	M718T8_2	n
1964	1.53422	-0.617502	-2.59796	0.0698147	0.0809028	DOWN	283.121	283.12	283.121	12.5776	12.5775	12.5799	6585	17721.8	2255.46	11551	3440.65		[M+H]+ 282.118	17	M283T13_1	y
969	1.53243	0.615822	3.9481	0.0212797	0.049661	UP	446.836	446.835	446.837	5.07375	5.06962	5.07592	42261	97110.9	18706.5	148816	12829.4		[2M+Na+2K]3+ 619.799	39	M447T5_2	n
25	1.53218	0.615589	18.7807	0.000113017	0.00912912	UP	116.071	116.071	116.071	5.81618	5.8109	5.81823	32649	183741	7437.09	281524	5100.55		[M+2H-CH4]2+ 246.166	27	M116T6_1	y
3075	1.53205	-0.615467	-1.88291	0.177029	0.130852	DOWN	729.629	729.629	729.63	7.54757	7.5453	7.5541	2780	8111.11	2458.21	5294.28	819.331			294	M730T8	y
4110	1.532	-0.615417	-1.03925	0.391397	0.216302	DOWN	212.143	212.143	212.144	7.08561	7.01272	7.09838	4770	21780.4	11992.6	14217	3882.92			293	M212T7	y
1158	1.53147	-0.614919	-3.51001	0.0293207	0.0573796	DOWN	520.767	520.767	520.768	5.29534	5.2918	5.30248	37480	140902	19711.1	92004.1	13917			6	M521T5_1	n
1046	1.53128	-0.614738	-3.61282	0.0244688	0.0528894	DOWN	625.03	625.029	625.032	6.60533	6.60352	6.60977	2733	5828.24	603.531	3806.12	758.656			33	M625T7_3	n
2730	1.53025	-0.613764	-1.88035	0.133673	0.110828	DOWN	267.268	267.267	267.269	14.7147	14.7127	14.718	7491	23233.4	5032.14	15182.8	5447.01			199	M267T15	y
1496	1.5299	-0.613438	-4.01854	0.0445193	0.0675996	DOWN	287.197	287.196	287.197	0.327825	0.325567	0.329833	315768	585520	84231.5	382718	23360.5	[107][M]+	[2M+H]+ 143.095	2	M287T0_1	y
2399	1.52976	-0.613301	-2.75963	0.101434	0.0961406	DOWN	551.364	551.363	551.364	13.3888	13.3839	13.391	12321	44765.6	1880.67	29263.3	9546.41	[609][M]+	[M+H-H20]+ 568.368	80	M551T13	y
4623	1.52908	-0.612667	-0.72196	0.516649	0.253929	DOWN	392.238	392.236	392.238	10.0661	10.0574	10.0679	12077	21135.6	14755.9	13822.4	9491.76	[272][M]+		258	M392T10	y
2810	1.52868	-0.612284	-2.20101	0.141982	0.114827	DOWN	912.41	912.408	912.411	7.0433	7.04088	7.04747	27680	94817.4	6819.91	62025.8	24887.3		[3M+H+K]2+ 594.943	131	M912T7_4	n
826	1.52853	0.612141	5.92873	0.0158638	0.0434893	UP	787.393	787.393	787.393	7.25181	7.24952	7.2541	2798	8342.3	428.975	12751.4	1214.58		[3M+3K-H]2+ 486.302	188	M787T7_1	y
3917	1.52805	-0.61169	-1.17781	0.348616	0.201835	DOWN	326.679	326.678	326.68	4.35451	4.34633	4.36187	17554	86866.8	42848.3	56848.3	10618.5			13	M327T4_1	n
999	1.52744	0.611115	3.66861	0.0223812	0.0508173	UP	447.17	447.169	447.171	5.0717	5.06962	5.07592	22043	49570.6	9400.95	75716.1	7999.8		[M+K]+ 408.207	39	M447T5_3	y
3371	1.52735	-0.61103	-1.48614	0.225611	0.151952	DOWN	385.743	385.742	385.743	6.81195	6.80895	6.81322	4508	10412.5	3575.13	6817.34	2185.09		[M+2H]2+ 769.473	10	M386T7	n
2875	1.52726	-0.610944	-1.82329	0.151258	0.119313	DOWN	219.616	219.616	219.617	12.6726	12.6712	12.6799	2943	10804.1	2013.48	7074.18	2915.6		[M+H]+ 218.608	48	M220T13_1	n
2406	1.52722	0.61091	2.72101	0.10205	0.0964128	UP	677.301	677.3	677.303	6.55638	6.55013	6.56262	3385	9454.13	682.223	14438.6	3098.61		[M+K]+ 638.34 [2M+Na+2K]3+ 965.501	37	M677T7_2	n
3460	1.52713	-0.610821	-1.37773	0.240759	0.158412	DOWN	282.279	282.278	282.28	15.1161	15.099	15.1553	192813	1.79885e+06	529780	1.17793e+06	573302	[98][M]+	[M+H]+ 281.272	34	M282T15_2	y
1999	1.52711	-0.610808	-2.53797	0.072942	0.0825664	DOWN	314.141	314.14	314.142	12.2444	12.238	12.2454	28965	96316	12652.5	63070.6	18833	[142][M]+	[M+H-H20]+ 331.144	18	M314T12	y
2249	1.52647	0.6102	2.38975	0.0896035	0.0905455	UP	233.016	233.016	233.016	0.339492	0.336417	0.342567	1786	3111.21	1018.52	4749.17	609.903			2	M233T0_1	y
3421	1.52646	-0.610187	-1.59595	0.235041	0.155958	DOWN	913.911	913.909	913.912	7.05337	7.04928	7.06028	7324	30377.2	3040.17	19900.5	10956.2			131	M914T7_3	n
4378	1.52554	-0.609321	-0.894385	0.45145	0.234523	DOWN	135.044	135.044	135.044	12.1298	12.1267	12.1312	4408	6205.14	3942.61	4067.5	1262.18			309	M135T12	y
2818	1.52487	0.608687	2.34186	0.1427	0.115164	UP	419.244	419.244	419.245	6.40892	6.4088	6.40905	2784	12817.7	355.391	19545.3	4963.07			114	M419T6_3	y
2867	1.52448	-0.608313	-2.16535	0.149849	0.118638	DOWN	394.33	394.329	394.33	11.7038	11.6992	11.7049	3906	7950.96	2129.29	5215.54	503.697			149	M394T12	y
3208	1.52447	-0.608312	-1.5432	0.197688	0.13991	DOWN	246.644	246.643	246.645	14.7147	14.7111	14.7223	2976	7842.97	2118.3	5144.7	2164.36			199	M247T15	n
2973	1.52429	0.608138	1.80477	0.163478	0.124968	UP	427.187	427.187	427.188	5.02353	5.01912	5.0277	6155	11221.4	4898.65	17104.7	2807.65			100	M427T5_1	y
2570	1.52412	-0.607973	-2.63237	0.115483	0.102058	DOWN	912.16	912.158	912.162	7.0464	7.04307	7.04747	4929	15136.8	419.011	9931.54	3399.25			131	M912T7_3	y
2905	1.524	-0.607859	-2.09846	0.154779	0.120979	DOWN	899.18	899.178	899.181	7.04481	7.04088	7.04747	20693	69792.3	5094.12	45795.6	19140.4		[M+Na]+ 876.188	131	M899T7_2	y
1599	1.52261	0.606551	4.24294	0.0494626	0.0702586	UP	463.446	463.445	463.447	5.98863	5.9842	5.99092	4079	6934.23	1471.63	10558.2	151.072			224	M463T6	y
1095	1.52199	0.605962	3.43875	0.0265904	0.0549238	UP	449.877	449.876	449.88	3.964	3.95762	3.97232	40027	122763	23717.4	186844	21892.5	[403][M]3+	[2M+3H]3+ 673.307	20	M450T4_2	n
4210	1.52196	0.605927	1.00127	0.413101	0.22315	UP	654.004	654.003	654.005	5.86128	5.86043	5.86748	5300	16001.4	3300.65	24353.5	14065.7			9	M654T6_3	n
3221	1.52165	-0.605641	-1.76353	0.199612	0.140767	DOWN	280.264	280.263	280.264	11.0984	11.0943	11.2736	37298	360019	35619.7	236597	115867	[91][M]+		145	M280T11	y
2888	1.52163	-0.605614	-1.87673	0.153098	0.120188	DOWN	182.058	182.058	182.058	0.304483	0.302167	0.304683	7945	11026.5	3044.77	7246.53	1702.81		[M+K]+ 143.095	29	M182T0_1	y
1845	1.52155	0.605545	3.1862	0.0633777	0.0778676	UP	836.616	836.616	836.618	4.74857	4.74747	4.74955	2622	3470.78	925.004	5280.98	335.72		[3M+2K]2+ 531.776	45	M837T5	y
2632	1.52091	-0.604931	-2.12295	0.120754	0.104452	DOWN	402.172	402.171	402.174	12.6714	12.6634	12.6778	7681	30095.5	4047.9	19787.9	7371.4			48	M402T13_1	y
2371	1.52082	0.604852	2.63492	0.0996522	0.0953426	UP	840.398	840.397	840.399	6.30872	6.30495	6.31067	23721	68192.7	6842.57	103709	22321.2	[981][M]3+		120	M840T6	n
3128	1.52037	-0.604424	-1.74493	0.185446	0.13453	DOWN	387.214	387.214	387.215	12.5541	12.5518	12.5559	10164	16588.5	5119.19	10910.8	2357.06		[M+H-CO]+ 414.202	168	M387T13_3	y
2824	1.52035	-0.604402	-2.22756	0.143304	0.115446	DOWN	519.456	519.455	519.457	4.98077	4.9767	5.01912	3387	15739.1	948.858	10352.3	4079.65			164	M519T5_7	y
3273	1.52032	-0.604379	-1.82537	0.208516	0.144649	DOWN	622.217	622.216	622.217	5.09143	5.08413	5.09538	5908	16187.9	5246.82	10647.7	327.122		[M+2K-H]+ 545.302	39	M622T5	y
2605	1.51954	-0.603639	-2.17221	0.11853	0.10345	DOWN	233.212	233.211	233.212	12.2394	12.238	12.2409	2621	6205	773.866	4083.46	1504.26			18	M233T12	n
3280	1.51943	-0.603531	-1.59412	0.210094	0.145324	DOWN	498.88	498.88	498.88	13.7746	13.7743	13.7748	2530	6134.89	1032.83	4037.62	2031.23		[M+K]+ 459.914 [M+H]+ 497.87	19	M499T14	n
2879	1.51941	-0.60351	-1.81006	0.152077	0.119703	DOWN	393.15	393.149	393.151	12.6714	12.6634	12.6735	8762	31076.3	5904.37	20452.9	8275.12			48	M393T13_1	y
888	1.51928	-0.603384	-5.98668	0.0182053	0.0462863	DOWN	736.539	736.537	736.54	6.84093	6.83863	6.84308	5535	19226.8	534.741	12655.2	1824.51	[899][M]2+		95	M737T7_1	n
3338	1.51917	-0.603287	-1.45976	0.218197	0.14873	DOWN	656.531	656.53	656.532	13.7692	13.7683	13.7701	2994	5232.04	1523.18	3444	1476.81		[M+Na]+ 633.548 [M+H-CH2]+ 669.533	19	M657T14	y
2772	1.5185	-0.602642	-2.17297	0.13829	0.113075	DOWN	341.206	341.205	341.207	12.2381	12.2314	12.2432	17565	50745.6	4395.99	33418.4	13093.1		[M+2Na-H]+ 296.235	18	M341T12_2	y
3717	1.51846	-0.602604	-1.28918	0.30286	0.184756	DOWN	294.116	294.115	294.116	11.501	11.362	11.5025	5926	17487.1	7537	11516.4	2746.58			121	M294T12	y
2822	1.51817	-0.602336	-2.35058	0.143029	0.115318	DOWN	467.14	467.14	467.14	5.17115	5.16812	5.17148	4431	6835.02	1718.67	4502.13	34.2711		[2M+Na+2K-H]2+ 417.187	23	M467T5	y
1933	1.51791	-0.602083	-2.91569	0.0681243	0.0800337	DOWN	170.081	170.081	170.081	0.405433	0.404683	0.406183	3293	11847.7	2193.04	7805.3	978.365		[M+H]+ 169.073	273	M170T0_2	y
2263	1.51738	0.601585	2.54486	0.0906121	0.0910512	UP	331.209	331.208	331.209	0.440267	0.4342	0.449883	3918	9473.28	3037.88	14374.6	1378.15			65	M331T0	y
2021	1.51631	-0.600562	-2.45182	0.0744895	0.0833618	DOWN	734.359	734.356	734.361	5.65025	5.6455	5.65757	6201	24036.5	4583.84	15852	3523.9		[M+H+HCOOH]+ 687.343	72	M734T6	n
1017	1.51592	0.600195	3.58769	0.0231207	0.051559	UP	690.621	690.619	690.621	6.03734	6.03468	6.04138	8949	17886.8	3233.51	27114.9	3064.76	[842][M]3+	[2M+Na+2K]3+ 985.479	43	M691T6_1	n
1838	1.51383	-0.598207	-3.54236	0.0629478	0.0776629	DOWN	627.675	627.673	627.675	7.38832	7.37882	7.39172	3593	29484.5	4788.97	19476.7	1005.35	[750][M]3+		112	M628T7_1	n
3194	1.51342	0.597808	1.79572	0.194989	0.138699	UP	284.674	284.674	284.675	3.61414	3.60722	3.84142	3120	6132.26	870.24	9280.65	2909.4			276	M285T4	n
1875	1.51332	-0.597714	-2.6216	0.0648683	0.0785645	DOWN	672.526	672.526	672.526	13.8045	13.8035	13.8054	3012	10400.3	1894.15	6872.52	1358.16			25	M673T14	y
4054	1.51324	-0.597642	-0.984959	0.381596	0.213105	DOWN	304.261	304.26	304.262	14.4808	14.3437	14.4852	88586	490960	222188	324443	190727		[M+Na]+ 281.272	11	M304T14_1	y
2954	1.51301	-0.597425	-1.9251	0.160616	0.123675	DOWN	442.701	442.701	442.702	5.52748	5.5188	5.5289	6083	31788.9	8941.52	21010.3	3754.34			148	M443T6_2	n
2165	1.51232	-0.596766	-2.29994	0.083954	0.0879146	DOWN	415.21	415.208	415.211	12.5604	12.4375	12.563	31110	63667.5	12174.2	42099.1	10752.6	[324][M]+	[M+H]+ 414.202	168	M415T13_1	y
3121	1.51202	-0.596481	-1.60177	0.184548	0.134142	DOWN	249.147	249.146	249.148	14.7152	14.7127	14.7176	11405	33143.8	8727.38	21920.1	8433.76	[56][M]2+		199	M249T15	n
3886	1.51171	-0.596185	-1.16242	0.342456	0.199638	DOWN	327.624	327.623	327.624	5.08528	5.08203	5.08853	3342	9030.6	4268.73	5973.75	1588.83			39	M328T5	n
2442	1.51156	0.596037	2.7913	0.105634	0.0979632	UP	546.737	546.737	546.738	6.44364	6.44062	6.44512	19741	55607	1752.47	84053.3	17564.2			114	M547T6_2	n
3700	1.5113	0.595788	1.252	0.299326	0.18336	UP	562.465	562.465	562.466	4.5286	4.52432	4.53508	5450	7365.51	4627.5	11131.5	2393.66			56	M562T5_6	n
1951	1.51089	-0.595398	-2.67489	0.0691237	0.080542	DOWN	569.908	569.907	569.908	5.49575	5.49075	5.49708	2681	7345.55	1383.13	4861.74	820.764		[M+K]+ 530.946	26	M570T5_2	n
2421	1.51063	0.595151	2.10607	0.104181	0.0973416	UP	789.379	789.379	789.381	5.57374	5.57255	5.57778	7092	13980.9	3864.37	21120	4420.18		[3M+Na+K]2+ 505.599 [M+Na]+ 766.388	320	M789T6_3	n
1063	1.51013	-0.594671	-4.43132	0.0251051	0.0534931	DOWN	715.57	715.568	715.572	6.83673	6.83493	6.84103	5646	16757.4	2018.55	11096.7	906.064	[875][M]2+		95	M716T7_1	n
1797	1.51006	-0.594607	-2.92829	0.0611707	0.0767981	DOWN	256.558	256.558	256.559	5.16617	5.16567	5.17148	2670	7080.45	1256.8	4688.85	649.282			23	M257T5	n
1056	1.50985	-0.594407	-4.06117	0.0248145	0.0532195	DOWN	491.265	491.263	491.265	12.7589	12.7565	12.7641	4209	11924.6	835.271	7897.84	1500.55		[M+H]+ 490.257	47	M491T13	y
2870	1.50926	-0.593844	-1.84953	0.150133	0.118774	DOWN	521.718	521.715	521.723	5.63987	5.61855	5.65838	6705	20511.5	5446.91	13590.4	3512.96	[553][M]2+		72	M522T6_2	n
3111	1.50907	-0.593663	-1.8722	0.182834	0.133398	DOWN	164.984	164.984	164.984	9.74673	9.74243	9.75088	3527	7900.06	701.192	5235.04	2363.71			157	M165T10	y
3318	1.50907	-0.593662	-1.60507	0.215568	0.147636	DOWN	188.001	188	188.001	9.74449	9.74243	9.75088	34535	94926.4	13797.1	62903.8	31682.1	[22][M]+		157	M188T10	n
2764	1.50889	0.593487	2.2163	0.137338	0.112616	UP	605.903	605.902	605.907	5.92132	5.88948	5.95862	20862	92557.6	10623.1	139659	35244	[712][M]+	[M+K]+ 566.942	178	M606T6_2	n
3400	1.50746	-0.592115	-1.42883	0.230596	0.154084	DOWN	407.279	407.277	407.28	13.2377	13.2372	13.2384	10416	20632.9	6664.49	13687.2	5145.4		[M+H+HCOOH]+ 360.258	94	M407T13_2	y
2518	1.50688	-0.59156	-2.03918	0.111248	0.100281	DOWN	547.326	547.325	547.327	6.80891	6.80845	6.81322	77286	266826	55332	177072	52442.5			10	M547T7_2	y
2499	1.50674	-0.591431	-2.07005	0.110282	0.0998911	DOWN	756.191	756.191	756.192	8.08022	8.07875	8.08168	2018	4727.31	1034.51	3137.44	836.315			420	M756T8	n
828	1.50625	0.590959	4.07352	0.0159173	0.043558	UP	628.336	628.335	628.343	5.87795	5.87172	5.88033	11422	25334.4	4143.16	38159.9	3545.9		[3M+2Na]2+ 403.558 [M+K]+ 589.368	9	M628T6_4	y
1002	1.50587	0.590595	4.22013	0.0225332	0.050972	UP	158.117	158.117	158.117	0.337325	0.334017	0.342567	5122	11295.2	2052.57	17009.1	1134.26		[M+K]+ 119.154 [M+Na]+ 135.128 [M+H-H20]+ 175.127	2	M158T0	y
414	1.50567	0.590405	8.41651	0.00510505	0.0279121	UP	385.244	385.243	385.245	3.79303	3.7859	3.80008	45074	310488	12726.5	467492	29698.3	[262][M]+		137	M385T4	y
3437	1.5055	-0.590243	-1.50585	0.23701	0.15678	DOWN	126.97	126.968	126.971	18.6852	18.6324	18.6896	15379	91638.4	14313.8	60869.1	32367.6			16	M127T19	y
2961	1.50549	-0.590237	-1.8555	0.161241	0.123959	DOWN	848.954	848.953	848.955	6.58102	6.57792	6.58252	20336	55745.4	7949.07	37028	15559.1			214	M849T7_1	n
3162	1.50522	-0.589979	-1.85524	0.189303	0.136178	DOWN	926.14	926.138	926.14	7.0486	7.04295	7.04972	3907	14231.8	1127.88	9454.93	4314.7	[1026][M]2+		131	M926T7_3	n
1314	1.50509	-0.58985	-3.50236	0.0362453	0.0625957	DOWN	124.039	124.039	124.039	0.365175	0.36365	0.369117	29834	124157	17929.3	82491.1	10154.5			174	M124T0_2	y
996	1.50425	-0.589044	-3.81855	0.0223558	0.0507913	DOWN	946.108	946.106	946.109	6.83673	6.83493	6.83897	59815	202856	25006.9	134856	18056.4			95	M946T7_2	n
3039	1.50411	0.588909	1.77834	0.171917	0.128674	UP	751.09	751.089	751.092	5.22467	5.22347	5.24013	6943	11175.1	4843.25	16808.6	2578.43			44	M751T5_3	y
2534	1.50383	-0.588646	-2.02998	0.112218	0.100668	DOWN	546.824	546.823	546.825	6.80882	6.80845	6.81322	110391	394573	79991.8	262378	79521.6		[M+H+Na]2+ 1069.65	10	M547T7_1	n
1428	1.50338	-0.588205	-2.98777	0.0417847	0.0660675	DOWN	609.798	609.797	609.799	4.45242	4.44847	4.4549	9043	28043.2	4149.84	18653.5	3522.62			22	M610T4_1	n
4014	1.50303	0.587872	1.13253	0.371245	0.209655	UP	444.241	444.241	444.242	3.61452	3.60712	3.62973	2808	5894.08	4492.02	8858.96	618.307			276	M444T4_4	y
3485	1.50218	-0.587057	-1.61502	0.24752	0.161479	DOWN	824.725	824.724	824.726	5.70047	5.68867	5.70585	3772	10575.6	3790.46	7040.17	94.2448			72	M825T6_1	n
3337	1.5015	-0.586405	-1.59551	0.218076	0.148679	DOWN	192.084	192.083	192.084	9.74582	9.74243	9.75088	7514	18725	2688.29	12470.8	6234.48		[M+Na]+ 169.1	157	M192T10	y
2039	1.50144	-0.586342	-2.78981	0.0760518	0.0841466	DOWN	531.804	531.803	531.804	6.96483	6.94875	6.98273	3858	15017.9	2854.17	10002.3	1245			301	M532T7_3	n
3105	1.50143	-0.586335	-1.77434	0.18113	0.132653	DOWN	397.26	397.259	397.261	11.3973	11.3965	11.3982	6317	16158.4	4799.64	10762	2170.9			49	M397T11	y
2921	1.50108	0.585999	1.77392	0.156742	0.121895	UP	732.984	732.983	732.985	5.59628	5.59265	5.60157	8215	15390.5	4487	23102.3	6046.93			15	M733T6_2	n
2946	1.501	-0.585927	-2.07409	0.159805	0.123306	DOWN	514.323	514.321	514.323	4.22581	4.22028	4.22888	8398	16133.5	4365.87	10748.5	1077.93		[M+H]+ 513.32	35	M514T4_2	y
307	1.50068	-0.585614	-7.77774	0.0032768	0.0240572	DOWN	423.832	423.832	423.833	3.34236	3.33605	3.34468	2522	9915.84	376.736	6607.58	633.119		[2M+2Na+K]3+ 593.279	21	M424T3	y
4716	1.50019	-0.585148	-0.726016	0.542384	0.261677	DOWN	589.59	589.59	589.591	6.16812	6.16395	6.17228	2868	5457.68	4326.05	3637.99	362.811			63	M590T6_1	y
2756	1.49887	-0.583872	-2.22391	0.136101	0.112017	DOWN	629.803	629.801	629.804	4.66551	4.6646	4.66695	7025	17034.4	4223.37	11364.9	1288.8			82	M630T5	n
2885	1.49782	-0.58286	-2.25249	0.152746	0.120021	DOWN	135.117	135.116	135.117	13.6613	13.6605	13.6686	2146	8457.2	79.2508	5646.35	2159.95			1	M135T14	y
759	1.49707	0.582145	4.43222	0.0133614	0.0400781	UP	392.796	392.795	392.797	0.304483	0.300367	0.30735	1943	2112.47	327.11	3162.53	247.758			29	M393T0	n
2736	1.49691	-0.581986	-1.91142	0.134237	0.111106	DOWN	333.151	333.151	333.151	11.5902	11.5895	11.5909	2700	8014.05	1931.11	5353.73	1442.96			206	M333T12	y
4614	1.4966	-0.581692	-0.771674	0.513709	0.253042	DOWN	414.321	414.321	414.323	12.5289	12.5242	12.5332	6851	18690.7	13536.8	12488.7	3246.01			84	M414T13	y
2765	1.49653	-0.581623	-1.87472	0.137339	0.112617	DOWN	389.209	389.209	389.21	4.42944	4.41913	4.43345	8781	37892.6	7285.29	25320.3	9046.9	[268][M]2+		296	M389T4	n
3255	1.49542	-0.580546	-1.51328	0.205789	0.143474	DOWN	237.638	237.638	237.639	14.7151	14.7134	14.7176	2360	5958.5	1691.86	3984.51	1497.44			199	M238T15	n
1576	1.4949	-0.580046	-2.81875	0.0486844	0.0698532	DOWN	196.597	196.596	196.597	12.2136	12.0012	12.216	7065	15262.4	2059.34	10209.6	2323.5			18	M197T12_1	n
1244	1.49395	0.579135	3.94125	0.0333617	0.0605801	UP	599.268	599.267	599.277	5.21943	5.11052	5.22982	4526	9385.14	838.201	14021	1856.87		[3M+Na+K]2+ 378.858 [M+Na]+ 576.276	44	M599T5_4	y
491	1.49355	0.578743	5.30842	0.00679758	0.0310808	UP	268.165	268.165	268.166	3.89397	3.89188	3.90208	4125	16597.5	1683.74	24789.1	2075.78			81	M268T4	y
4174	1.49342	-0.578618	-1.04588	0.405253	0.220709	DOWN	254.248	254.248	254.248	13.8712	13.8673	13.8728	18191	123090	1825.78	82421.5	67324.6		[M+H-CH4]+ 269.272 [M+H-C2H4]+ 281.272	76	M254T14_3	y
3110	1.49339	0.578596	1.99434	0.182397	0.133208	UP	1078.48	1078.48	1078.48	6.0658	6.02313	6.07335	4324	13766.5	507.873	20558.8	5877.09			43	M1078T6_2	n
2773	1.49295	0.578168	1.85107	0.138354	0.113105	UP	400.148	400.148	400.15	4.89725	4.89273	4.90092	2800	6080.44	1895.45	9077.81	2067.2		[M+K]+ 361.187 [2M+Na+2K]3+ 549.77	98	M400T5_3	y
2574	1.49266	-0.577885	-2.004	0.115712	0.102161	DOWN	547.827	547.826	547.828	6.80891	6.80845	6.81095	27403	96364.9	19841.7	64559.2	19025.9	[605][M]2+	[3M+Na+K]2+ 344.561	10	M548T7_1	n
1818	1.49167	-0.576925	-2.774	0.0621402	0.0772736	DOWN	357.194	357.193	357.194	14.4881	14.4878	14.4926	3739	22981.1	4038.93	15406.3	2460.91		[M+H]+ 356.188 [M+H-CO2]+ 400.172	11	M357T14_1	y
1849	1.49124	0.576512	2.61176	0.0636639	0.078003	UP	714.86	714.858	714.862	6.32523	6.32255	6.32852	5792	27541.5	5423	41071	7148.09		[3M+Na+K]2+ 455.92 [M+Na]+ 691.869	120	M715T6_2	n
3751	1.49101	0.576285	1.32305	0.310475	0.187724	UP	566.298	566.296	566.298	6.64563	6.645	6.6463	43091	68280.7	7486.18	101807	43247.2	[637][M]+		140	M566T7	y
1590	1.49097	0.57625	3.40268	0.049089	0.070065	UP	741.856	741.856	741.857	5.36776	5.36238	5.37268	63033	201279	19938.1	300100	46182.4		[3M+Na+K]2+ 473.917 [M+Na]+ 718.864	101	M742T5_1	y
3749	1.49037	0.57567	1.3129	0.309864	0.187488	UP	157.083	157.083	157.084	16.0175	15.9892	16.0208	13660	101558	14019.4	151359	64187.2			86	M157T16	y
3061	1.49007	-0.575378	-1.92308	0.17478	0.129898	DOWN	899.431	899.429	899.431	7.04795	7.04295	7.04972	22421	77203.7	6564.48	51812.2	21906.8	[1014][M]2+		131	M899T7_3	n
1745	1.49	0.575317	3.11858	0.0581865	0.0752754	UP	356.218	356.217	356.218	5.57825	5.57255	5.58017	4541	8671.16	2151.68	12920.1	969.059		[M+Na]+ 333.233 [M+H]+ 355.214	15	M356T6_3	y
3299	1.48958	-0.574903	-1.77404	0.212351	0.146283	DOWN	163.075	163.075	163.076	7.42643	7.2709	7.4778	7813	39170.5	12423.5	26296.4	1909.72			54	M163T7	y
524	1.48861	-0.573967	-5.15505	0.00754851	0.0322603	DOWN	767.089	767.089	767.09	6.27824	6.27762	6.27887	3781	14642	1014.93	9836.03	1255.95			223	M767T6_2	n
5052	1.48834	-0.573708	-0.489782	0.656754	0.295665	DOWN	144.982	144.981	144.983	15.24	15.1837	15.2959	59975	419380	426240	281776	234766			107	M145T15_2	y
2682	1.48807	-0.573439	-1.9359	0.12648	0.10725	DOWN	285.167	285.167	285.167	7.61998	7.61803	7.62192	2786	6193.84	1375.89	4162.34	1187.67			282	M285T8	y
2465	1.48793	0.573305	2.61751	0.107933	0.0989285	UP	578.231	578.23	578.232	0.613475	0.6072	0.62445	2975	10952.3	3441.5	16296.2	812.703			412	M578T1	y
2688	1.48788	-0.573259	-2.37925	0.126986	0.1075	DOWN	263.139	263.138	263.14	3.82125	3.81145	3.82775	17661	71672.7	16621.5	48171	4054.48			135	M263T4	y
2944	1.48759	-0.572978	-1.79614	0.159369	0.123106	DOWN	528.626	528.625	528.627	3.77123	3.74975	3.79315	3639	15061.6	2565.44	10124.9	4010.25	[565][M]3+		137	M529T4_1	n
3902	1.48737	-0.572765	-1.2263	0.344706	0.200444	DOWN	339.251	339.25	339.251	10.9634	10.9632	10.9673	37970	56360	26073.9	37892.3	732.215	[189][M]+		108	M339T11_3	y
1733	1.48669	-0.572105	-3.38947	0.0576876	0.0750117	DOWN	564.272	564.271	564.274	4.74438	4.59312	4.74628	19714	60428.5	9575.04	40646.3	3241.65		[M+Na]+ 541.278	45	M564T5_2	y
4202	1.48647	-0.571887	-0.978859	0.412008	0.222812	DOWN	299.062	299.061	299.062	8.06568	8.05838	8.07517	4204	8464.08	4605.55	5694.09	1677.03		[M+Na]+ 276.078	185	M299T8	y
3559	1.48619	-0.571616	-1.46621	0.269022	0.170897	DOWN	574.772	574.772	574.773	4.3092	4.30898	4.3209	5208	15614.1	1341.38	10506.2	5883.13	[659][M]2+		4	M575T4_1	n
3172	1.48566	-0.571101	-1.61097	0.190357	0.136626	DOWN	209.625	209.624	209.625	12.6705	12.6705	12.6757	2301	7988.61	1619.47	5377.15	2293.62		[M+H]+ 208.619	48	M210T13_1	n
1050	1.48551	-0.570958	-4.36159	0.0246435	0.0530569	DOWN	572.457	572.456	572.457	6.83357	6.8322	6.83493	842	1761.13	206.547	1185.54	97.9043			95	M572T7	n
1667	1.485	-0.570467	-2.79119	0.053308	0.0725759	DOWN	672.355	672.355	672.358	6.41113	6.40882	6.61798	7248	35258.2	4320.45	23742.8	5691.72		[M+H-NH3]+ 688.384	114	M672T6_7	y
792	1.48467	-0.570145	-4.71669	0.0146129	0.0418078	DOWN	556.266	556.265	556.267	7.16415	7.16373	7.16457	2131	4426.5	454.006	2981.46	274.699			268	M556T7_3	y
2523	1.48451	0.569986	2.38193	0.111659	0.100445	UP	244.129	244.129	244.13	5.81353	5.80963	5.81912	2606	10296.1	3386.91	15284.7	1299.04			27	M244T6	y
2915	1.48421	-0.569695	-1.78421	0.156125	0.121608	DOWN	580.38	580.379	580.38	13.5983	13.598	13.5986	2014	5039.65	932.542	3395.51	1295.3		[M+H]+ 579.374	166	M580T14	y
4777	1.48408	-0.569565	-0.653208	0.564845	0.26867	DOWN	452.322	452.321	452.322	11.6776	11.6764	11.6798	18092	24598.7	19568.3	16575.1	8350.32		[M+Na+NH3]+ 412.303 [M+H+NH3]+ 434.288	75	M452T12	y
633	1.48401	-0.569498	-4.65394	0.00990666	0.0353911	DOWN	436.863	436.863	436.864	5.87711	5.87398	5.88212	5424	14910.3	1208.37	10047.3	1347.36	[370][M]3+	[2M+Na+2K]3+ 604.842	9	M437T6_3	n
975	1.48379	0.569287	3.93945	0.0215355	0.0499352	UP	142.948	142.947	142.948	0.337317	0.3361	0.3403	6124	13540.2	1623.3	20090.8	2379.04		[M+H]+ 141.94	2	M143T0	n
177	1.48364	-0.569144	-7.51718	0.00177549	0.021287	DOWN	722.81	722.809	722.811	6.83421	6.83228	6.83482	36273	105404	5248.87	71044	5926.84			95	M723T7_2	n
2412	1.48265	-0.568176	-2.35191	0.10312	0.0968818	DOWN	914.161	914.16	914.163	7.05577	7.04928	7.05613	4337	16235.2	1706.11	10950.1	3498.29			131	M914T7_5	y
2278	1.48208	-0.567625	-2.97955	0.0916896	0.0915853	DOWN	437.842	437.841	437.843	4.66413	4.66143	4.66537	8525	20617.5	3855.88	13911.2	574.652			82	M438T5_2	n
3857	1.4819	-0.567446	-1.20663	0.336043	0.197318	DOWN	314.269	314.268	314.27	7.9015	7.8995	7.90367	20065	43845.1	5608.83	29587.1	19682.9	[144][M]+		219	M314T8_1	y
3987	1.48094	-0.566513	-1.09053	0.366095	0.207909	DOWN	739.878	739.877	739.878	7.24026	7.23683	7.24363	3614	11113.2	5336.48	7504.18	2092.69			188	M740T7_2	y
3752	1.48029	-0.565882	-1.16873	0.311027	0.187937	DOWN	610.299	610.298	610.301	4.45397	4.44653	4.4549	5695	16324.4	6195.09	11027.8	4820.26			22	M610T4_2	y
3117	1.47993	-0.565528	-1.63177	0.183866	0.133847	DOWN	365.486	365.486	365.487	5.30038	5.29032	5.3088	2801	7435.44	2052.71	5024.19	1528.77			6	M365T5_4	n
1207	1.4798	-0.565405	-4.21153	0.0314537	0.0591284	DOWN	429.157	429.156	429.158	3.34049	3.32633	3.34458	36674	163828	20256.8	110709	8179.22		[2M+Na+2K]3+ 593.279	21	M429T3_3	y
4422	1.47967	-0.565274	-0.857143	0.461824	0.237452	DOWN	458.347	458.345	458.347	12.5116	12.5113	12.5124	5167	12794.2	7756.78	8646.67	3173.95			84	M458T13	y
3185	1.47953	-0.56514	-1.57252	0.192645	0.137638	DOWN	357.235	357.229	357.241	12.9068	12.8726	12.9401	4972	7880	2138.6	5326.02	1827.53			365	M357T13_2	y
3490	1.47925	0.564868	1.58775	0.248567	0.161949	UP	322.485	322.484	322.485	4.67472	4.67298	4.67645	2822	4153.36	303.711	6143.86	2150.06		[M+Na]+ 299.498 [2M+Na+2K]3+ 433.281	82	M322T5	n
2687	1.47873	-0.56436	-2.38331	0.126806	0.107411	DOWN	375.205	375.205	375.205	4.55812	4.55748	4.56068	4514	15817.5	3617.17	10696.7	875.099			56	M375T5_5	y
1494	1.47849	0.564129	3.1903	0.0444899	0.0675837	UP	434.752	434.748	434.757	4.29017	4.28365	4.2984	9686	24722.6	5526.73	36552.2	3271.56			4	M435T4_1	n
2830	1.47847	-0.564109	-1.82198	0.144101	0.11583	DOWN	332.194	332.193	332.194	5.9472	5.94515	5.95648	6118	11480.7	2675.14	7765.27	2306.37	[175][M]2+		14	M332T6	n
2034	1.4782	-0.563838	-2.53962	0.0756577	0.0839503	DOWN	332.151	332.15	332.152	12.2459	12.2445	12.2474	4037	14528.8	1705.08	9828.75	2714.4		[M+H]+ 331.144 [M+H-NH3]+ 348.166	18	M332T12_1	y
1870	1.47736	-0.563019	-2.84197	0.0645569	0.0784205	DOWN	265.253	265.252	265.254	14.484	14.4815	14.486	32034	103796	9561.22	70258	18065.8	[71][M]+	[M+H-NH3]+ 281.272	11	M265T14_1	y
959	1.4771	0.562767	5.13336	0.020818	0.049157	UP	496.859	496.858	496.859	0.3246	0.3232	0.333983	2943	4545.41	259.484	6714.03	684.159			2	M497T0	n
3467	1.477	-0.562674	-1.37113	0.243303	0.159572	DOWN	490.892	490.891	490.893	13.7722	13.7701	13.7746	1894	4459.08	1201.87	3019	1365.58			19	M491T14	n
1273	1.47655	-0.562227	-3.1806	0.0343357	0.0612837	DOWN	372.204	372.203	372.205	14.3521	14.3476	14.3544	4747	14234.7	1882.03	9640.52	1648.36		[M+Na]+ 349.214	68	M372T14_2	y
4135	1.47625	-0.561935	-1.04811	0.397084	0.218127	DOWN	684.451	684.449	684.451	15.2652	15.2579	15.2706	4159	17647.5	9212.88	11954.3	1907.34			5	M684T15	y
3038	1.47579	-0.561485	-1.9675	0.171649	0.128558	DOWN	912.66	912.658	912.661	7.04481	7.04295	7.04972	45532	168800	12472.6	114380	46255.9		[M+K]+ 873.693	131	M913T7_1	y
2551	1.47369	-0.55943	-2.02165	0.113303	0.101097	DOWN	383.192	383.191	383.192	6.80891	6.80845	6.81085	8964	32562.9	6391.84	22096.2	6289.45		[M+Na]+ 360.209	10	M383T7_3	y
3794	1.47365	-0.559398	-1.18283	0.320817	0.191673	DOWN	239.128	239.128	239.129	7.46668	7.4045	7.46833	4696	19079.2	7925.82	12946.8	4220.99			339	M239T7	y
4374	1.47356	0.55931	0.912598	0.451146	0.234436	UP	550.302	550.301	550.303	7.74958	7.74938	7.75165	20321	19726.5	3605.79	29068.2	17359.5	[607][M]+		218	M550T8	y
5226	1.47338	0.559125	0.385939	0.71982	0.313636	UP	113.964	113.963	113.964	19.5235	19.441	19.7304	40117	257483	420869	379370	349417			144	M114T20_2	n
4651	1.47325	-0.559005	-0.731167	0.523296	0.25592	DOWN	629.196	629.194	629.198	14.902	14.8996	14.9046	10839	12872.3	9033.45	8737.31	3787.24			99	M629T15	y
1107	1.47266	-0.558422	-3.6467	0.0271556	0.0554543	DOWN	740.02	740.019	740.021	6.31862	6.31437	6.32157	35296	100850	12715.3	68481.4	8641.46		[M+K]+ 701.054	120	M740T6_2	n
2487	1.47234	0.558111	2.05423	0.109335	0.0995058	UP	908.351	908.351	908.351	5.94879	5.94823	5.94935	4192	14130.4	4076.25	20804.7	3879.88		[M+Na+CF3COOH]+ 751.364	14	M908T6	n
4065	1.47207	-0.557849	-1.10448	0.383809	0.213833	DOWN	393.227	393.225	393.228	12.4399	12.4395	12.4436	7687	13163.3	6608.36	8942	389.724		[M+K]+ 354.257	186	M393T12_2	y
2819	1.47193	-0.557707	-1.89575	0.142941	0.115277	DOWN	918.653	918.651	918.655	7.0462	7.04507	7.05613	2046	6883.49	1092.53	4676.51	1694.77		[M+2Na-H]+ 873.693	131	M919T7	n
1628	1.4718	-0.557579	-2.76203	0.051001	0.0711984	DOWN	724.536	724.534	724.537	7.04945	7.04295	7.04972	4042	12495.8	1715.18	8490.19	1835.18			131	M725T7_1	y
3820	1.47146	0.557249	1.27065	0.325836	0.193555	UP	226.18	226.179	226.181	14.271	14.1267	14.2797	11321	23973.2	2547.42	35275.7	15194.5			154	M226T14_2	y
3017	1.47141	-0.557203	-1.98717	0.169171	0.127485	DOWN	912.911	912.909	912.911	7.04691	7.04507	7.04972	48181	185684	13383.1	126194	50095.4			131	M913T7_3	n
1971	1.47138	-0.55717	-2.90524	0.0706303	0.0813438	DOWN	564.773	564.772	564.775	4.7453	4.60415	4.74628	11955	34418.5	6048.49	23392	2575.04			45	M565T5_2	n
2500	1.47107	-0.556865	-2.04978	0.110319	0.0999064	DOWN	382.857	382.857	382.858	6.80991	6.80665	6.81322	13352	49248.7	9850.19	33478.2	8975.31			10	M383T7_2	n
1174	1.47082	0.556618	3.47201	0.0298606	0.0578355	UP	266.849	266.849	266.85	0.308683	0.306717	0.31065	2413	2716.16	371.89	3994.97	518.344			29	M267T0	n
4796	1.4704	-0.556206	-0.653657	0.570855	0.270508	DOWN	536.535	536.535	536.535	6.17755	6.17147	6.17852	3399	6952.1	5629.05	4728.04	1744.85			175	M537T6_2	n
1283	1.46974	0.55556	3.71401	0.0348402	0.0616388	UP	518.467	518.466	518.467	6.04028	6.03468	6.04138	7797	14147.5	1394.82	20793.1	2767.62			43	M518T6_8	n
1234	1.46923	-0.55506	-3.29256	0.0326927	0.0600825	DOWN	946.776	946.771	946.777	6.84414	6.83863	6.84948	18482	70268.5	9286.14	47826.8	7289.52			95	M947T7_1	n
3468	1.46843	-0.554276	-1.43319	0.243349	0.159593	DOWN	292.225	292.224	292.226	16.763	16.5976	16.7689	4822	2788.1	937.947	1898.69	524.979			73	M292T17_2	y
1073	1.46824	-0.554083	-3.68457	0.0253372	0.0537091	DOWN	946.442	946.44	946.443	6.83888	6.83703	6.84523	36555	134331	16433.1	91491.8	11640.4			95	M946T7_3	n
3261	1.46793	0.55378	1.69781	0.206573	0.143813	UP	658.757	658.757	658.758	6.36407	6.32602	6.36472	2222	7025.24	3163.72	10312.5	1112.41			264	M659T6_2	n
3533	1.46792	-0.553772	-1.50704	0.259524	0.166798	DOWN	371.327	371.326	371.328	10.1315	10.127	10.1342	6220	11200.2	4001.49	7629.96	908.105			308	M371T10	y
3758	1.46783	0.553689	1.20717	0.312224	0.188399	UP	561.964	561.963	561.966	4.52936	4.52432	4.53508	23710	35533.9	21015.2	52157.9	11282			56	M562T5_3	y
2298	1.46775	-0.55361	-2.49189	0.0935864	0.09251	DOWN	318.241	318.239	318.241	16.007	15.7872	16.0208	80381	1.33363e+06	267926	908621	124441			86	M318T16_1	y
2685	1.46765	0.553504	2.12477	0.126678	0.107348	UP	590.01	590.01	590.01	13.6582	13.658	13.6584	1999	2310.82	386.396	3391.46	791.644			1	M590T14_1	n
3434	1.46746	-0.553322	-1.64729	0.236351	0.156505	DOWN	261.11	261.11	261.11	7.44795	7.20705	7.48208	14385	86395.2	28643.7	58873.9	4112.19			54	M261T7_2	y
3374	1.46651	-0.552384	-1.43464	0.226265	0.152233	DOWN	379.706	379.705	379.706	5.67025	5.67015	5.67035	1979	8997.71	2251.06	6135.47	2621.8			72	M380T6	n
1681	1.46583	0.551719	3.83356	0.053968	0.0729575	UP	618.85	618.849	618.85	7.29652	7.29438	7.30088	3316	9029.35	390.853	13235.5	1859.77			203	M619T7_1	n
3390	1.46576	-0.55165	-1.63082	0.228371	0.153137	DOWN	981.993	981.992	981.995	6.07362	6.07123	6.076	3077	8469.95	2757.85	5778.53	751.799	[1039][M]2+		224	M982T6_1	n
2056	1.46574	0.551629	2.51961	0.0769605	0.0845949	UP	630.32	630.32	630.322	6.5742	6.56962	6.57532	3383	11283.2	1926.16	16538.2	3056.09	[755][M]3+		214	M630T7	n
3289	1.46556	-0.551453	-1.5537	0.211119	0.145761	DOWN	900.181	900.179	900.182	7.04964	7.04858	7.05393	5681	18716	3380.73	12770.5	5700.91			131	M900T7_3	y
3345	1.46535	-0.551246	-1.621	0.219789	0.149417	DOWN	730.528	730.526	730.53	7.04542	7.04442	7.04972	3999	13383.1	1570.92	9133.07	4260.87		[M+H-CO]+ 757.517	131	M731T7_1	y
4505	1.46434	-0.550249	-0.844372	0.4837	0.243928	DOWN	398.233	398.232	398.233	10.4921	10.4877	10.4944	8129	12131	7794.26	8284.26	1229.86			312	M398T10_1	y
2449	1.46412	0.550031	2.10336	0.106133	0.0981746	UP	551.275	551.274	551.276	5.02297	5.02085	5.02377	58170	125100	37091.1	183160	30169		[M+K+NH3]+ 495.291 [M+H]+ 550.268	100	M551T5	y
4224	1.46391	0.54983	0.983433	0.41715	0.224393	UP	865.937	865.936	865.939	7.62418	7.61375	7.6262	6015	15589.8	3391.44	22822.2	12278			338	M866T8_1	n
1027	1.46293	0.548863	4.44718	0.0233858	0.0518208	UP	680.325	680.322	680.326	7.28795	7.2859	7.2923	5981	13475.4	1042.62	19713.7	2194.52			240	M680T7_2	n
3073	1.46223	-0.54817	-1.92827	0.176557	0.130653	DOWN	913.411	913.41	913.412	7.0507	7.04715	7.0528	23543	100868	7632.35	68982.6	27605.5			131	M913T7_7	n
4932	1.46154	0.547492	0.585946	0.615382	0.283707	UP	182.19	182.19	182.19	17.1339	16.9387	17.3246	5100	16876.3	3087.62	24665.4	22816.6			364	M182T17	y
1364	1.4611	-0.547056	-4.31703	0.0382949	0.0639183	DOWN	359.16	359.16	359.16	5.3004	5.29613	5.30043	3152	9679.02	1180.88	6624.47	327.78			6	M359T5_2	y
2804	1.46089	-0.546844	-1.8369	0.141626	0.11466	DOWN	235.131	235.13	235.132	13.7764	13.7723	13.7792	8453	39185.9	7617.01	26823.4	8824.02	[46][M]2+		19	M235T14	n
1194	1.46088	-0.546836	-4.36682	0.0309187	0.0587028	DOWN	425.874	425.874	425.875	5.87812	5.87607	5.87987	6793	21292.2	2496.65	14575	930.284		[M+Na]+ 402.888 [2M+Na+2K]3+ 588.365	9	M426T6_2	n
1355	1.46069	0.54665	3.08662	0.0379188	0.0636775	UP	218.92	218.919	218.92	0.2986	0.297483	0.299067	6905	6906.76	1158.77	10088.6	1358.4			29	M219T0	n
836	1.45991	0.545881	5.85343	0.0161484	0.0438524	UP	164.929	164.928	164.929	0.317083	0.310867	0.327667	8484	11990.9	549.51	17505.7	1536.54		[M+Na]+ 141.94	2	M165T0_1	n
3085	1.45986	-0.545829	-1.99964	0.177687	0.131129	DOWN	208.096	208.096	208.096	4.82261	4.82043	4.82478	1982	5913.48	1594.47	4050.72	246.989		[M+2H-C4H8]2+ 470.25	124	M208T5	y
3887	1.45943	-0.545409	-1.23267	0.34251	0.199657	DOWN	202.091	202.09	202.092	9.18647	9.17132	9.19073	9477	31250.7	13809.5	21412.9	619.041	[29][M]2+		226	M202T9	n
3501	1.45897	0.544945	1.34363	0.252756	0.163819	UP	523.756	523.755	523.757	5.078	5.06543	5.08435	7570	11416.2	5223.21	16655.8	4282.39			39	M524T5_2	n
908	1.45875	-0.544734	-3.93432	0.0190432	0.0471912	DOWN	278.246	278.245	278.246	13.4047	13.4035	13.4078	30150	61693.1	5250.4	42291.7	6737		[M+Na]+ 255.257	7	M278T13	y
1739	1.45802	-0.544012	-3.58649	0.0579646	0.0751584	DOWN	331.144	331.144	331.145	12.252	12.2409	12.263	3102	17741.5	668.048	12168.2	2607.33			24	M331T12	y
965	1.45754	0.543533	3.78832	0.0210165	0.0493751	UP	864.4	864.4	864.4	5.9684	5.96727	5.96953	2336	4844.64	791.245	7061.24	633.254			224	M864T6_1	n
3783	1.45736	-0.543358	-1.20019	0.31875	0.190891	DOWN	303.29	303.289	303.291	14.0692	14.0637	14.0725	10650	24938.7	10147.4	17112.2	4960.07			57	M303T14_2	n
3414	1.45735	-0.543348	-1.56841	0.232896	0.155057	DOWN	401.194	401.192	401.194	12.2347	12.2314	12.2368	19138	30499.5	9972.48	20928.1	3503.84		[3M+2K-H]+ 108.094	18	M401T12	y
2248	1.45734	0.543333	2.7381	0.0894631	0.0904747	UP	423.064	423.064	423.065	0.32995	0.3277	0.340433	4376	10128	935.446	14759.9	2776.69			2	M423T0	y
1268	1.45729	0.543288	3.30212	0.0342709	0.0612376	UP	416.548	416.547	416.549	4.08812	4.084	4.08998	6989	18499.1	2604.01	26958.6	3592.76	[329][M]3+		71	M417T4_2	n
1935	1.45702	-0.543016	-3.01358	0.0681932	0.0800656	DOWN	342.173	342.172	342.173	13.3867	13.3846	13.3868	4631	13292.1	879.031	9122.8	2229.22		[M+H]+ 341.167	80	M342T13_1	y
1624	1.4561	0.542106	4.11087	0.0508955	0.0711337	UP	328.223	328.222	328.223	3.81392	3.80513	3.82145	10808	26268.7	703.595	38249.7	4998.75			137	M328T4	y
3106	1.4557	-0.541717	-1.90361	0.181196	0.132681	DOWN	913.161	913.16	913.162	7.05014	7.04715	7.05182	37862	151334	11134.5	103959	41642.2			131	M913T7_5	y
3872	1.45547	-0.541489	-1.14612	0.338932	0.198367	DOWN	256.263	256.262	256.263	18.51	18.431	18.547	6185	100871	43159.9	69304.4	20319.5			106	M256T19	y
1435	1.45492	-0.540941	-3.80235	0.041933	0.0661538	DOWN	429.825	429.825	429.826	3.34035	3.32633	3.34458	9755	43338.1	5773.41	29787.3	2184.02		[M+K]+ 390.862	21	M430T3_1	n
3402	1.45427	-0.540296	-1.60541	0.231008	0.154259	DOWN	390.298	390.297	390.299	12.2545	12.2422	12.2622	6388	17110.8	5528.02	11765.9	1641.29			24	M390T12_2	y
1166	1.45427	-0.540294	-3.78556	0.0294815	0.0575162	DOWN	654.042	654.041	654.043	7.37883	7.37663	7.38105	4134	18188.4	2262.32	12506.9	1280.39		[M+Na+NH3]+ 614.019	112	M654T7_3	y
1431	1.45402	0.540044	3.52936	0.0418472	0.0661039	UP	580.569	580.569	580.57	7.432	7.42798	7.43357	2977	8604.14	1732.77	12510.6	820.216	[673][M]2+		54	M581T7_1	n
464	1.45308	0.539116	5.37619	0.00612726	0.0298879	UP	441.511	441.511	441.512	5.07367	5.07162	5.0738	3082	6475.63	618.576	9409.63	714.742		[2M+2Na+K]3+ 619.799	39	M442T5_1	n
3198	1.45159	-0.537632	-1.8311	0.195991	0.139151	DOWN	913.661	913.659	913.662	7.05272	7.04928	7.05488	14175	58483.4	3915.25	40289.2	16758.7		[M+K+CF3COOH]+ 740.705	131	M914T7_1	y
1777	1.45106	0.537107	2.60168	0.0599442	0.0761833	UP	601.334	601.333	601.336	4.8597	4.85663	4.86293	9600	21436.1	4538.23	31105.1	4565.09	[704][M]2+		235	M601T5	n
3440	1.45054	-0.536591	-1.46728	0.237207	0.156862	DOWN	773.355	773.355	773.356	5.8618	5.85825	5.86535	5209	23694.9	7669.92	16335.2	4080.31	[937][M]2+		9	M773T6	n
3516	1.45032	-0.536375	-1.55888	0.255903	0.16521	DOWN	337.087	337.086	337.087	9.74662	9.74433	9.75088	14796	43899.7	1821.39	30268.9	15035.1	[181][M]+		157	M337T10_1	y
121	1.44978	-0.535839	-8.85099	0.00111194	0.0190276	DOWN	567.508	567.507	567.509	6.70789	6.70483	6.71135	2594	7014.25	266.057	4838.13	332.501			358	M568T7	y
3076	1.44932	-0.535374	-1.8202	0.177165	0.130909	DOWN	415.245	415.244	415.246	13.4141	13.4121	13.4163	23365	36792.2	10012.3	25385.9	4190.71	[327][M]+		7	M415T13_3	y
2762	1.44925	0.535309	1.96013	0.136923	0.112416	UP	445.836	445.835	445.837	5.07269	5.06962	5.07597	4279	9039.72	3074.47	13100.8	1850.81			39	M446T5_2	n
3309	1.44847	0.53453	1.78681	0.214298	0.147103	UP	529.305	529.304	529.307	4.63943	4.6368	4.64507	12587	19394.4	670.389	28092.2	8404.56			46	M529T5_5	y
3420	1.44847	-0.534526	-1.54188	0.234765	0.155842	DOWN	425.228	425.227	425.229	13.3223	13.3209	13.3251	20251	37508.4	12165.4	25895.3	4710.34			204	M425T13_2	y
3860	1.44829	0.534354	1.24871	0.336755	0.197577	UP	614.356	614.355	614.356	7.31777	7.31553	7.3191	2937	4509.51	224.018	6531.1	2795.12			203	M614T7	y
1785	1.448	-0.53406	-3.00224	0.0606287	0.0765283	DOWN	672.015	672.014	672.016	7.38032	7.37248	7.38492	5077	23209.8	3732.65	16028.8	1797.27		[M+Na+NH3]+ 631.993	112	M672T7_3	n
3388	1.44797	0.534036	1.50428	0.227919	0.152943	UP	493.907	493.906	493.909	6.77364	6.77062	6.7768	4713	11072.7	2692.52	16033	5036.85	[495][M]3+	[2M+Na+2K]3+ 690.407	142	M494T7_2	n
1955	1.44787	0.533931	2.6553	0.0695247	0.0807519	UP	1148.16	1148.16	1148.16	7.43349	7.42935	7.43657	8787	21761.7	3289.7	31508.1	5440.26		[M+Na]+ 1125.16	54	M1148T7	n
334	1.44783	-0.533893	-6.63447	0.00366854	0.0249822	DOWN	625.33	625.326	625.333	6.22033	6.18175	6.24638	10666	63485.9	4145.8	43849	3015.65			272	M625T6_2	y
1491	1.44775	-0.533817	-3.71537	0.0442947	0.0674783	DOWN	322.369	322.369	322.37	3.34056	3.32867	3.34365	6693	26682.7	3600.02	18430.4	1356.5			21	M322T3_2	n
3279	1.44727	-0.533333	-1.49681	0.209686	0.14515	DOWN	548.956	548.956	548.957	7.03375	7.02997	7.03623	1979	4759.37	1132.87	3288.52	1270.22		[M+K]+ 509.995 [2M+Na+2K]3+ 772.981	131	M549T7_2	n
3132	1.44702	-0.533083	-1.68584	0.185934	0.13474	DOWN	592.323	592.322	592.324	6.82587	6.81528	6.83612	9984	33301.1	9207.55	23013.6	5189.92	[690][M]2+		95	M592T7_4	n
2642	1.4468	-0.532864	-2.24065	0.122117	0.105086	DOWN	234.131	234.13	234.132	13.7744	13.772	13.777	2773	9478.52	863.378	6551.38	2091.52			19	M234T14_2	y
3037	1.44632	0.532382	1.74567	0.171634	0.128552	UP	1065.51	1065.51	1065.52	6.44174	6.44043	6.44272	17847	34708.4	7887.95	50199.3	13191.5			114	M1066T6_1	y
4166	1.44629	0.532357	0.942093	0.403586	0.220186	UP	263.162	263.162	263.163	14.9496	14.948	14.9533	5692	10078	4933.56	14575.7	6636.07			99	M263T15	y
2725	1.44612	0.53219	1.93576	0.132821	0.110406	UP	366.373	366.372	366.374	15.8928	15.7282	15.8974	7413	15630.5	5093.41	22603.6	3603.59	[224][M]+		288	M366T16	n
2947	1.44593	-0.531998	-1.84644	0.159867	0.123334	DOWN	186.005	186.005	186.005	12.6684	12.6665	12.6735	1918	6751.24	926.421	4669.13	1719.42		[M+H]+ 185.001	48	M186T13	n
2825	1.44588	0.531952	2.14716	0.143393	0.115487	UP	590.509	590.508	590.51	13.6609	13.6584	13.6634	3465	4643.37	504.516	6713.78	1592.11	[686][M]2+		1	M591T14_1	n
4240	1.44576	-0.531828	-1.00151	0.421751	0.225794	DOWN	317.269	317.267	317.269	10.9653	10.9632	10.9673	15355	20157.1	10738.8	13942.2	452.618			108	M317T11	y
1318	1.44537	0.531435	4.50305	0.0363948	0.0626948	UP	548.822	548.821	548.823	6.65608	6.65352	6.65647	14565	29682.4	4925.73	42902	1261.75		[3M+Na+K]2+ 345.228	140	M549T7_1	n
2028	1.4445	-0.530574	-2.40568	0.075407	0.0838249	DOWN	415.209	415.208	415.21	13.2482	13.2478	13.251	9085	25484.6	4287.65	17642.5	3673.65		[M+2Na-H]+ 370.239	94	M415T13_2	y
3771	1.44435	-0.530423	-1.19034	0.316613	0.190079	DOWN	534.746	534.745	534.747	5.1994	5.19095	5.20322	5901	19446.9	7619.67	13464.1	4210.32	[576][M]2+		127	M535T5_1	n
2912	1.44375	0.529823	1.79177	0.155637	0.12138	UP	852.707	852.706	852.71	7.62647	7.62412	7.63487	4402	12058.4	2982.84	17409.4	4225.95			338	M853T8	y
4193	1.44312	-0.529186	-1.02079	0.410311	0.222287	DOWN	185.115	185.115	185.115	15.9849	15.8486	16.0175	4022	32206.2	2627.36	22317.1	16572.5			86	M185T16_2	y
4779	1.4427	-0.52877	-0.645933	0.565951	0.269009	DOWN	628.195	628.193	628.196	14.9017	14.8996	14.9046	17603	21414.4	15859	14843.3	7678.8			99	M628T15	y
3816	1.44217	-0.528243	-1.29434	0.324554	0.193076	DOWN	113.132	113.132	113.133	13.5516	13.5498	13.554	14899	39846.9	16337.6	27629.8	599.053			8	M113T14_2	y
2252	1.44201	-0.52808	-2.85763	0.0898199	0.0906545	DOWN	565.273	565.273	565.274	4.74484	4.74113	4.74842	5624	14694.7	2642.64	10190.4	685.499		[M+H]+ 564.266	45	M565T5_4	y
2196	1.44195	-0.528023	-2.47516	0.0858904	0.0887982	DOWN	735.121	735.118	735.122	7.04983	7.04295	7.05387	3112	11204.1	1172.83	7770.07	2097.37			131	M735T7_2	y
1379	1.44178	0.527849	3.19099	0.039211	0.0645053	UP	153.076	153.075	153.076	0.364533	0.3572	0.370617	4013	9243.51	1824.19	13327.1	1259.12		[M+H]+ 152.069	174	M153T0	y
1182	1.44162	0.527694	3.96959	0.0303721	0.058259	UP	515.275	515.274	515.275	7.24314	7.23888	7.2474	1415	4566.71	386.005	6583.48	790.794		[M+H]+ 514.268	188	M515T7	y
1387	1.44111	0.527184	3.65616	0.0395775	0.0647354	UP	487.802	487.801	487.804	4.614	4.6116	4.61667	2754	6198.34	538.644	8932.52	1177.96		[M+H-COCH2]+ 528.802	46	M488T5_1	n
5205	1.44042	0.526492	0.401126	0.713235	0.311717	UP	185.115	185.114	185.116	17.9371	17.827	17.952	4394	7562.29	7340.17	10892.9	12367.2			189	M185T18_1	y
3672	1.44039	0.52646	1.38724	0.293252	0.180934	UP	735.963	735.963	735.964	6.01299	6.00775	6.01823	2570	5611.9	524.687	8083.33	3040.8			224	M736T6_1	n
2368	1.44025	0.526321	2.59005	0.0994789	0.0952643	UP	285.203	285.202	285.204	17.351	17.2523	17.4903	3713	799.542	75.5846	1151.54	222.928			91	M285T17_2	y
1858	1.43974	-0.525808	-3.33689	0.0639608	0.0781426	DOWN	488.48	488.48	488.48	7.37568	7.37467	7.3767	2338	17494.8	2663.78	12151.4	772.661	[485][M]2+		112	M488T7_7	n
2475	1.43924	-0.525311	-2.16804	0.108564	0.0991892	DOWN	903.177	903.176	903.178	6.76852	6.76408	6.7727	3147	17030.8	2218.85	11833.2	3509.88			142	M903T7_1	n
3107	1.43922	-0.525286	-1.63103	0.181246	0.132703	DOWN	180.107	180.106	180.107	12.6735	12.6705	12.6748	2973	9244.02	1886.86	6422.94	2326.94		[M+H-COCH2]+ 221.109	48	M180T13	y
562	1.43864	0.524702	5.15753	0.00837617	0.0333939	UP	789.882	789.88	789.882	5.57365	5.57035	5.57383	3492	6773.37	802.536	9744.42	592.848			320	M790T6_2	n
3832	1.43848	-0.524543	-1.25531	0.330405	0.19525	DOWN	371.183	371.182	371.189	12.7702	12.6883	12.7726	48828	86069.3	35703.1	59833.6	5974.09	[232][M]+	[M+K+HCOOH]+ 286.215	47	M371T13_2	y
5130	1.43822	-0.524284	-0.448114	0.683347	0.303101	DOWN	436.227	436.226	436.228	9.66257	9.66243	9.66648	14028	15786.8	16262	10976.6	9012.27			253	M436T10	y
2911	1.43682	0.522881	1.78685	0.155581	0.121355	UP	758.84	758.839	758.842	4.76187	4.75813	4.76562	3339	3831.95	1315.82	5505.83	949.351		[M+Na+NaCOOH]+ 667.872	45	M759T5_1	n
919	1.43629	0.522344	3.82908	0.0192086	0.0473643	UP	216.923	216.922	216.923	0.298817	0.29635	0.299317	19033	22408	3322.18	32184.4	2918.8			29	M217T0	y
137	1.43618	-0.522242	-8.98691	0.00132222	0.0199277	DOWN	385.97	385.969	385.971	3.87143	3.85193	3.89005	6570	40370.5	1921.05	28109.5	1376.09	[266][M]2+		135	M386T4_1	n
343	1.43596	-0.522014	-6.004	0.00390426	0.0254987	DOWN	709.337	709.336	709.337	6.93947	6.9272	6.95477	3956	12320.2	743.647	8579.76	781.878			202	M709T7_2	y
1652	1.43535	-0.521402	-3.51942	0.0525477	0.0721295	DOWN	322.119	322.118	322.119	3.34035	3.32867	3.34262	10795	43768.8	6172.69	30493.5	2140.64	[161][M]2+		21	M322T3_1	n
3784	1.43522	-0.521272	-1.1728	0.319031	0.190997	DOWN	181.595	181.594	181.595	9.74658	9.74433	9.74673	1991	4129.2	952.099	2877.05	1585.31			157	M182T10	n
2806	1.43516	-0.521209	-2.35005	0.141651	0.114672	DOWN	383.471	383.47	383.471	4.00927	4.00405	4.01165	2547	8005.43	1783.54	5578.08	139.912		[M+K]+ 344.509	66	M383T4_7	n
3478	1.43452	-0.520564	-1.38549	0.245242	0.160451	DOWN	498.38	498.379	498.381	13.7745	13.7743	13.7746	2499	5563.02	1222.47	3877.98	1715.53		[M+H-H20]+ 515.389	19	M498T14	y
3045	1.434	-0.520047	-1.67239	0.172973	0.129127	DOWN	191.996	191.996	191.996	14.7174	14.7172	14.7175	2601	7525.81	1480.41	5248.12	1836.59			125	M192T15	n
1319	1.4335	-0.519537	-3.58776	0.0364633	0.0627401	DOWN	429.491	429.491	429.492	3.34035	3.32633	3.34458	23256	98837.8	12765.5	68948.8	6726.79			21	M429T3_4	n
2955	1.43295	-0.518991	-1.72733	0.160701	0.123714	DOWN	389.2	389.199	389.2	14.3732	14.3713	14.3751	2680	6340.56	1255.33	4424.82	1454.05		[M+K+NH3]+ 333.223 [M+K]+ 350.244	147	M389T14_1	y
3462	1.43255	-0.518581	-1.56477	0.241461	0.158733	DOWN	648.567	648.566	648.569	4.97883	4.97847	5.01493	6472	38006.6	3422.43	26530.8	12232.9	[787][M]2+		164	M649T5_1	n
1625	1.43221	0.518248	2.99605	0.0509174	0.0711471	UP	402.824	402.824	402.824	0.299125	0.297767	0.300483	2231	2031.61	265.27	2909.71	432.811			29	M403T0	n
2557	1.43109	0.517116	2.46665	0.113737	0.101267	UP	858.372	858.371	858.373	6.30914	6.30562	6.31227	28514	89115.1	7689.33	127532	25856.7	[994][M]3+		120	M858T6_6	n
575	1.43012	-0.516132	-5.35532	0.0085117	0.0335652	DOWN	718.423	718.422	718.426	7.77265	7.7685	7.78328	3168	16516.3	894.882	11548.9	1334.27			300	M718T8_3	y
139	1.42999	0.516001	11.4842	0.00135706	0.0200565	UP	342.199	342.199	342.2	5.81647	5.81318	5.82032	4517	21629.4	652.983	30929.7	1241.41			27	M342T6_2	y
3847	1.42969	0.5157	1.12454	0.333659	0.196447	UP	738.298	738.298	738.298	4.52445	4.52028	4.53508	6351	7409	2649.59	10592.6	4125.9	[902][M]3+		56	M738T5	n
3173	1.42898	-0.514985	-1.67354	0.190568	0.136717	DOWN	244.136	244.135	244.137	13.7733	13.7699	13.7814	6060	21821.4	3222.48	15270.6	5965.04			19	M244T14_1	y
4770	1.42858	-0.514581	-0.631715	0.562846	0.268056	DOWN	421.144	421.143	421.145	8.36624	8.36107	8.36923	3722	8984.08	5660.23	6288.82	4751.07			182	M421T8	y
5104	1.42793	0.51393	0.450688	0.675567	0.300948	UP	158.002	158.002	158.003	18.9047	18.8895	19.1217	9464	126873	148223	181167	146859			290	M158T19	y
3405	1.42781	0.513803	1.45015	0.231231	0.154354	UP	550.239	550.239	550.24	5.59616	5.59265	5.59943	12374	28007	11955.1	39988.7	7866.09			15	M550T6_4	y
4023	1.42731	0.513299	1.0716	0.374626	0.21079	UP	513.881	513.88	513.882	5.36776	5.36598	5.3769	6033	14673	3562.24	20942.9	9487.44	[542][M]3+		101	M514T5_4	n
3003	1.42724	0.513229	1.70135	0.167627	0.12681	UP	523.916	523.915	523.917	4.38992	4.37957	4.39328	3486	6661.67	1806.52	9507.81	2265.39	[557][M]3+		150	M524T4_1	n
3090	1.42653	-0.512508	-1.88871	0.179051	0.131736	DOWN	628.802	628.801	628.808	4.66243	4.48712	4.66537	45243	112480	29477.8	78848.7	9069.84	[752][M]2+	[3M+Na+K]2+ 398.548	136	M629T5_1	n
1463	1.42623	0.512204	2.9914	0.0429849	0.0667552	UP	513.547	513.546	513.548	5.37101	5.36453	5.37327	13775	43393.1	8394.43	61888.4	6649.53		[M+K]+ 474.584	101	M514T5_1	n
564	1.42532	-0.51129	-6.3905	0.00839927	0.0334234	DOWN	723.06	723.059	723.061	6.83552	6.83442	6.83897	47555	165942	5945.86	116424	12032.1			95	M723T7_3	n
1984	1.42502	-0.510978	-2.57138	0.0713776	0.0817437	DOWN	261.222	261.22	261.222	12.0052	12.0031	12.2263	3389	7240.05	800.597	5080.68	1214.37		[M+H-H20]+ 278.226	109	M261T12_2	y
4333	1.4249	-0.510857	-0.849533	0.444325	0.232476	DOWN	375.346	375.346	375.347	14.9804	14.9766	14.9849	2238	8182.57	3756.92	5742.57	3260.92			89	M375T15	n
1515	1.42489	-0.51085	-3.31626	0.0455496	0.0681458	DOWN	947.11	947.107	947.11	6.84112	6.83875	6.85377	7972	29612	4103.97	20782	2103.91			95	M947T7_2	n
4449	1.424	0.509954	0.888831	0.466948	0.238876	UP	332.22	332.218	332.22	17.3598	17.3595	17.3644	6894	43640.6	35954.1	62144.4	2736.27			91	M332T17_1	y
1403	1.42394	0.509887	3.65178	0.0404258	0.0652581	UP	189.115	189.114	189.116	13.666	13.6623	13.6707	3428	10758.3	883.626	15319.1	1974.53		[M+Na]+ 166.132	1	M189T14_2	y
4571	1.42387	0.509814	0.73804	0.501449	0.2493	UP	729.232	729.231	729.233	3.81787	3.81697	3.81878	3238	3787.11	2673.16	5392.34	2654.43			135	M729T4_2	y
2341	1.42334	-0.509279	-2.63906	0.0973779	0.0943021	DOWN	437.51	437.508	437.514	4.66149	4.48712	4.66537	13528	37910.8	7037.25	26635.1	2289.73		[M+K]+ 398.548	136	M438T5_1	y
1465	1.42284	-0.508775	-3.75586	0.0430758	0.0668063	DOWN	934.031	934.03	934.031	7.40868	7.40222	7.42342	2862	22334.1	1084.12	15696.8	2862.42		[3M+H+Na]2+ 614.687	112	M934T7_2	n
2766	1.42258	-0.508509	-2.08835	0.13755	0.112719	DOWN	741.111	741.11	741.113	7.04712	7.04295	7.04972	10793	43365.6	4213.11	30483.8	9818.22	[908][M]+	[M+Na]+ 718.126	131	M741T7_3	n
3681	1.42224	-0.508163	-1.37299	0.295083	0.181669	DOWN	831.502	831.5	831.504	13.5462	13.5435	13.5475	106747	169437	62251.1	119134	12315.4	[972][M]+		8	M832T14_1	y
3276	1.42209	-0.50801	-1.71205	0.209116	0.144907	DOWN	419.244	419.243	419.244	13.8294	13.8286	13.8301	5785	10840.8	3113.23	7623.13	950.899			25	M419T14	y
3838	1.42058	-0.506483	-1.16963	0.331917	0.195807	DOWN	520.34	520.339	520.341	11.1596	11.1569	11.162	10571	20860.8	3807.98	14684.7	8315.53			277	M520T11	y
2858	1.42018	-0.506073	-2.10577	0.14822	0.117851	DOWN	373.1	373.099	373.1	13.2888	13.2879	13.2912	7681	15412.7	1136	10852.6	3574.61			74	M373T13	y
2749	1.42014	-0.506033	-2.3297	0.135669	0.111807	DOWN	397.181	397.18	397.181	4.73763	4.73577	4.7395	4080	9673.67	2085.8	6811.77	420.272			45	M397T5_3	y
4367	1.42007	-0.50596	-0.912502	0.450202	0.234167	DOWN	122.964	122.963	122.964	20.3184	20.1409	20.5267	5018	22207.5	2724.02	15638.3	12167.9			310	M123T20_1	n
2370	1.41994	-0.505833	-2.18885	0.0995664	0.0953039	DOWN	809.108	809.107	809.11	6.29247	6.2873	6.29765	3100	12803.1	2407.23	9016.63	1784.05			120	M809T6	n
2948	1.41967	-0.505559	-1.72589	0.159899	0.123348	DOWN	208.109	208.108	208.11	12.6698	12.6629	12.6736	2976	11990.9	2413.41	8446.24	2613.41		[M+H-CH2]+ 221.109	48	M208T13	y
2898	1.41916	0.505042	1.77122	0.154488	0.120843	UP	889.977	889.977	889.979	6.5227	6.51848	6.52762	2414	5661.27	1807.69	8034.27	1455.02		[M+H-C3H2O3]+ 974.97	37	M890T7	n
1552	1.41852	0.504387	3.04094	0.0474217	0.0691778	UP	538.996	538.989	538.997	6.44045	6.22322	6.44062	2195	5485.25	1101.67	7780.94	704.32		[M+Na]+ 516.001	114	M539T6_2	n
2768	1.41851	0.504374	1.85484	0.137615	0.11275	UP	563.293	563.292	563.294	5.80655	5.80283	5.8125	4256	11481.5	3288.81	16286.6	3052.39		[M+H-C5H8O4]+ 694.331	27	M563T6_8	y
3274	1.41835	-0.504218	-1.5198	0.208618	0.144693	DOWN	533.877	533.877	533.878	5.86075	5.85825	5.86325	2843	11462.4	3082.06	8081.49	2312.41	[575][M]3+		205	M534T6_2	n
2737	1.41768	-0.503533	-2.24373	0.134455	0.111212	DOWN	188	188	188.001	13.7733	13.772	13.777	3615	12769.7	836.859	9007.43	2781.08			19	M188T14	n
1298	1.41765	-0.503506	-3.31695	0.0354493	0.0620593	DOWN	952.768	952.767	952.769	6.83162	6.83042	6.83283	3687	8404.75	1067.41	5928.63	729.688	[1031][M]3+		95	M953T7_1	n
3315	1.41765	-0.503505	-1.68299	0.215202	0.147483	DOWN	441.224	441.22	441.225	12.9488	12.9475	12.951	33354	112425	32650.5	79303.5	9790.63	[377][M]+	[M+H]+ 440.222	12	M441T13_1	y
3118	1.41715	-0.502995	-1.63102	0.184083	0.133941	DOWN	381.299	381.298	381.299	13.3752	13.3742	13.3763	2974	5876.65	1096.1	4146.8	1474.16		[3M+2K]2+ 228.212 [M+H]+ 380.292	80	M381T13_1	y
4818	1.41701	-0.502853	-0.656661	0.57851	0.272829	DOWN	336.325	336.325	336.326	13.8689	13.867	13.8714	7796	26802.7	20774.6	18914.9	1129.31		[M+H-H20]+ 353.33	76	M336T14	y
2148	1.41686	0.502697	2.31959	0.0826089	0.0872874	UP	516.966	516.965	516.966	6.0393	6.03727	6.04087	3475	5161.8	1048.82	7313.54	1217.17			43	M517T6_2	n
2771	1.41631	-0.502133	-1.99772	0.138191	0.113027	DOWN	741.311	741.311	741.313	7.0486	7.04715	7.05182	11591	47998.2	5744.83	33889.7	10799.3			131	M741T7_4	n
1224	1.41591	-0.501732	-3.27064	0.0320549	0.0595968	DOWN	272.095	272.095	272.095	9.7835	9.78247	9.78453	3299	7491.64	890.663	5291.03	751.561			405	M272T10	y
3053	1.41587	-0.501686	-1.82581	0.173621	0.129403	DOWN	443.241	443.24	443.241	13.4481	13.4457	13.4483	54843	180766	46077.7	127672	20342	[383][M]+		118	M443T13_3	y
3058	1.41447	-0.500266	-1.90768	0.174452	0.129759	DOWN	329.162	329.161	329.163	13.5981	13.5966	13.6002	2919	8860.44	2243.25	6264.12	724.306		[M+H]+ 328.159	166	M329T14	y
4230	1.41417	-0.49996	-0.981396	0.418463	0.224794	DOWN	331.217	331.216	331.217	6.65647	6.63698	6.69197	6793	17190.1	8578.94	12155.6	2313.3		[M+H-CH3]+ 345.228	140	M331T7	y
3136	1.41404	-0.499821	-1.61427	0.186208	0.134858	DOWN	127.05	127.05	127.05	0.33205	0.329783	0.34955	2443	8768.44	2178.42	6200.99	1686.2			2	M127T0_1	y
866	1.41401	-0.499788	-3.9301	0.0174455	0.0454242	DOWN	436.529	436.529	436.53	5.87817	5.87397	5.88212	14238	44225.7	3823.81	31276.9	4236.18		[M+K]+ 397.566 [2M+Na+2K]3+ 604.342	9	M437T6_1	n
2820	1.41384	-0.499619	-2.08912	0.14296	0.115285	DOWN	789.714	789.713	789.715	5.67087	5.67015	5.67377	2469	7920.01	1795.92	5601.77	684.678		[3M+Na+K]2+ 505.814	72	M790T6_1	n
3249	1.41333	-0.499094	-1.6618	0.204729	0.143013	DOWN	1037.53	1037.53	1037.53	5.30042	5.3004	5.30043	5794	11485.6	3217.76	8126.64	1379.38		[M+H]+ 1036.52	6	M1038T5	y
2719	1.41332	0.499092	2.12179	0.131773	0.109885	UP	481.633	481.632	481.634	7.42935	7.42137	7.43757	1865	4421.4	1363.16	6248.87	606.006			54	M482T7	n
4524	1.41321	-0.498975	-0.839536	0.488431	0.245357	DOWN	427.339	427.337	427.34	14.3593	14.3541	14.5347	10741	48512.7	29158.3	34328	2490.34			147	M427T14_4	y
831	1.41303	0.498788	4.94221	0.0160134	0.043681	UP	680.826	680.825	680.827	7.28806	7.28597	7.29012	3262	7032.53	465.86	9937.15	905.099			240	M681T7	n
299	1.413	0.498759	8.35852	0.00312863	0.0236709	UP	284.129	284.129	284.129	5.81511	5.80882	5.82123	2666	11599	869.503	16389.3	478.878			27	M284T6_2	y
3690	1.41233	-0.498081	-1.27267	0.296821	0.182363	DOWN	401.229	401.228	401.231	12.6374	12.6368	12.6387	8966	16633.9	5970.92	11777.6	2833.68			141	M401T13_1	y
3645	1.41217	-0.497917	-1.42574	0.286786	0.178312	DOWN	374.805	374.804	374.806	5.20247	5.19685	5.20518	3939	13662.2	4810.02	9674.58	575.36	[239][M]3+		127	M375T5_3	n
3362	1.41209	-0.497828	-1.69182	0.223515	0.151045	DOWN	425.215	425.214	425.216	12.985	12.9846	12.9855	171878	347596	101845	246158	20311.6	[341][M]+		41	M425T13_1	y
3056	1.41068	-0.496388	-1.65301	0.173806	0.129482	DOWN	298.13	298.13	298.132	12.2453	12.2438	12.2496	7190	14731.5	3107.7	10442.9	3245.86		[M+K]+ 259.167	18	M298T12_3	y
3778	1.40971	-0.495397	-1.19534	0.317907	0.190571	DOWN	409.24	409.24	409.241	13.9906	13.9886	13.9958	5792	9554.97	3574.79	6777.98	1847.29	[307][M]2+		57	M409T14	n
638	1.40925	0.49493	6.16961	0.0100171	0.0355266	UP	459.56	459.559	459.561	6.77482	6.7728	6.7768	9835	32626.2	1594.51	45978.5	3392.49			142	M460T7_1	n
3447	1.40899	-0.494663	-1.39612	0.23799	0.157187	DOWN	480.136	480.135	480.137	14.4903	14.483	14.4941	2819	12928.7	2935.91	9175.88	3613.51		[M+K]+ 441.172	11	M480T14	y
2123	1.40888	-0.494551	-2.57368	0.0805675	0.0863183	DOWN	747.054	747.053	747.054	7.27632	7.27523	7.2774	2982	8899.67	821.129	6316.83	1532.03		[M+K+NH3]+ 691.05	188	M747T7_3	y
1523	1.40884	-0.494503	-3.97529	0.0457628	0.0682568	DOWN	224.064	224.064	224.065	12.1945	12.1881	12.2008	8188	27453.6	918.002	19486.7	3347.62			133	M224T12	y
725	1.40753	0.493169	7.30222	0.0124508	0.0388214	UP	426.19	426.189	426.19	5.81473	5.8125	5.81912	23217	113061	10552.8	159137	2842.92			27	M426T6_3	y
4532	1.4068	-0.492417	-0.837251	0.490441	0.245961	DOWN	122.964	122.964	122.969	18.7043	18.59	18.7252	31720	405133	6760.8	287982	242260			16	M123T19	n
3144	1.40672	-0.492332	-1.89833	0.186641	0.135044	DOWN	740.911	740.91	740.912	7.04542	7.04088	7.04747	7370	25870.2	1474.12	18390.5	6663.44	[907][M]+	[M+2Na-H]+ 695.952	131	M741T7_2	n
415	1.4067	0.492318	7.15799	0.00513059	0.0279672	UP	459.894	459.893	459.894	6.77579	6.7728	6.779	5084	16559.2	776.665	23293.8	1432.63		[M+K]+ 420.932	142	M460T7_2	n
2832	1.40615	-0.491748	-2.09197	0.144426	0.115991	DOWN	298.083	298.083	298.084	13.288	13.2867	13.2894	11943	24769.4	2033.81	17615.1	5563.34			74	M298T13_2	y
4056	1.40584	-0.491435	-1.10738	0.382122	0.213278	DOWN	113.133	113.132	113.133	13.9915	13.9886	13.9937	16035	43489.3	19568.1	30934.7	1639.14			57	M113T14_1	y
2403	1.40535	0.490932	2.8719	0.101643	0.0962329	UP	513.47	513.468	513.47	6.03935	6.03265	6.04138	3678	6924	122.792	9730.66	1688.25			43	M513T6_2	y
3094	1.40533	-0.490905	-1.63175	0.179897	0.13211	DOWN	635.806	635.804	635.807	4.12833	4.12245	4.13615	4042	12603.9	2499.93	8968.65	2939.35			271	M636T4_1	n
4924	1.40523	0.490808	0.583933	0.613532	0.283173	UP	497.591	497.59	497.592	4.88648	4.86513	4.88922	2670	5082.64	1342.03	7142.28	5960.05		[M+2Na-H]+ 452.612	98	M498T5_1	n
879	1.40416	0.489712	6.34597	0.0178653	0.0459057	UP	797.455	797.455	797.456	5.82052	5.81522	5.82252	91685	503325	53894.8	706752	13345.8	[951][M]+	[M+H]+ 796.448	27	M797T6_2	n
5323	1.4041	0.48965	0.326002	0.760765	0.325666	UP	105.519	105.519	105.52	19.5643	19.4835	19.7777	18313	75619.6	115060	106178	114545			227	M106T20_1	n
3263	1.40377	-0.489305	-1.67651	0.206866	0.143939	DOWN	403.161	403.161	403.162	4.51398	4.51005	4.51587	4773	12568.1	1340.68	8953.1	3485.8			56	M403T5_3	y
3307	1.4032	0.488725	1.69535	0.213907	0.146939	UP	600.326	600.325	600.326	4.96383	4.95508	4.96407	3952	7527.38	864.21	10562.5	2977.92			122	M600T5_2	y
4420	1.40268	-0.488184	-0.897215	0.461524	0.237368	DOWN	214.253	214.252	214.253	10.3012	10.2947	10.3049	10541	21815.6	11985.8	15552.9	1585.18			163	M214T10	y
758	1.4026	0.4881	6.48274	0.0133521	0.0400658	UP	459.225	459.225	459.226	6.77475	6.7728	6.779	13744	42300.6	1464.54	59330.7	4307.94		[M+K]+ 420.264	142	M459T7	y
2066	1.4024	-0.487897	-2.48011	0.0776521	0.0849323	DOWN	857.44	857.438	857.441	5.52125	5.52055	5.52563	19078	105450	11693	75192.5	17600.9		[M+H]+ 856.432	148	M857T6_4	y
3234	1.40229	-0.48778	-1.542	0.201907	0.14178	DOWN	914.659	914.659	914.659	7.04873	7.04775	7.04972	1955	5870.42	1167.25	4186.32	1488.6			131	M915T7	y
4277	1.40219	-0.48768	-0.929197	0.429962	0.22826	DOWN	227.127	227.127	227.128	12.5286	12.5234	12.5295	7247	21608.6	10719.9	15410.6	4308.1			84	M227T13_1	y
739	1.40218	-0.487675	-6.93632	0.0129852	0.0395707	DOWN	508.228	508.228	508.229	6.51443	6.51002	6.51883	2267	8894.66	610.903	6343.44	180.671		[M+K+CF3COOH]+ 335.278 [M+Na+CF3COOH]+ 351.252 [M+H+CF3COOH]+ 373.234	37	M508T7_1	y
4842	1.40182	0.487298	0.608367	0.586732	0.275298	UP	381.261	381.261	381.262	10.121	10.1194	10.125	8299	18563.9	9487.83	26023.1	18999.7			308	M381T10	y
3000	1.40135	-0.486819	-1.94772	0.167319	0.126674	DOWN	302.246	302.245	302.246	13.6015	13.6007	13.6022	5240	12178.3	982.031	8690.39	2942.13		[M+2H]2+ 602.47	166	M302T14_3	y
2823	1.40111	-0.486572	-2.07139	0.143147	0.115372	DOWN	331.108	331.108	331.108	10.7819	10.7783	10.7855	2334	7625.85	1695.69	5442.72	676.055			146	M331T11	y
4216	1.4009	-0.486353	-0.919151	0.414888	0.2237	DOWN	1095.5	1095.5	1095.51	6.86335	6.85632	6.86653	5614	13456.5	5890.19	9605.59	4238.38	[1055][M]3+		244	M1096T7_1	n
1031	1.40073	0.48618	3.55636	0.0236945	0.0521309	UP	580.819	580.818	580.82	7.43385	7.42935	7.43495	3483	10634.4	1488.11	14895.9	1446.78			54	M581T7_2	n
3035	1.40061	-0.486059	-1.89965	0.171273	0.128397	DOWN	391.285	391.283	391.286	15.2123	15.2094	15.2139	31689	46988.2	11526.4	33548.3	4160.1	[270][M]+		139	M391T15	y
616	1.40018	0.485613	4.95785	0.00947789	0.0348458	UP	729.316	729.315	729.317	6.45142	6.44695	6.45517	5010	16212.3	1351.39	22700.1	1819.63		[M+K]+ 690.355	242	M729T6_5	y
3216	1.39938	-0.484789	-1.80433	0.198635	0.140333	DOWN	628.301	628.3	628.302	4.66404	4.66155	4.66537	68040	168421	44749.9	120354	11246.8			82	M628T5_1	y
2985	1.39938	0.484785	2.03544	0.16535	0.125804	UP	742.398	742.396	742.4	4.28588	4.27727	4.29438	6538	14118.2	4664.27	19756.7	1125.15			4	M742T4	y
1914	1.39912	0.484522	2.76571	0.0670911	0.0795675	UP	172.956	172.956	172.956	11.1914	11.1046	11.278	6495	26330.2	5767.07	36839.2	3170.96			169	M173T11_2	n
710	1.39884	0.484229	4.4903	0.0118688	0.0379649	UP	140.068	140.068	140.068	0.300633	0.298883	0.301767	15968	14559.5	1421.48	20366.4	1731.05			29	M140T0	y
4034	1.39824	-0.483615	-1.01611	0.378056	0.211934	DOWN	795.973	795.972	795.974	7.03796	7.03415	7.04442	15008	44494	11247.5	31821.4	18442.6		[3M+Na+K]2+ 509.995 [M+Na]+ 772.981	131	M796T7_2	n
4390	1.39799	-0.483353	-0.867571	0.453956	0.235236	DOWN	513.284	513.284	513.286	6.00139	5.89763	6.00787	6292	33624	17417.6	24051.7	7863.72	[538][M]2+		224	M513T6_1	n
3503	1.3979	-0.483266	-1.46171	0.253048	0.163948	DOWN	401.23	401.229	401.231	13.3171	13.3146	13.3325	22768	64427.9	20225.5	46088.9	7946.99	[293][M]+		204	M401T13_2	y
2274	1.39734	-0.482686	-2.54741	0.0913758	0.0914303	DOWN	320.256	320.255	320.257	12.5733	12.5693	12.5751	21567	92940.1	7297.86	66512	16420.5		[M+Na]+ 297.268	17	M320T13_3	y
3571	1.39704	-0.482377	-1.31873	0.271555	0.171973	DOWN	551.354	551.354	551.357	12.4647	12.4575	12.4652	4839	15319.1	4893.58	10965.4	2958.28		[3M+H+K]2+ 354.257	186	M551T12_2	y
4296	1.39638	-0.481689	-0.925681	0.43401	0.229461	DOWN	166.111	166.11	166.111	6.67812	6.63698	6.69445	21803	60190.9	29987.5	43105	11081.3			211	M166T7	n
4491	1.39612	0.481427	0.780707	0.478597	0.242374	UP	529.587	529.587	529.589	4.95515	4.95322	4.95757	14849	17864.3	11142.2	24940.8	11060.4	[567][M]3+		122	M530T5_1	n
4706	1.396	-0.481295	-0.709499	0.538435	0.260426	DOWN	309.131	309.131	309.132	17.609	17.4328	17.9606	4473	1494.86	975.288	1070.82	347.004			381	M309T18_1	y
1087	1.39595	-0.481244	-3.45722	0.026065	0.0544196	DOWN	346.169	346.168	346.169	13.3866	13.3845	13.3889	3159	8521.42	827.403	6104.4	884.15			80	M346T13	y
3505	1.39593	0.481231	1.56814	0.254118	0.164422	UP	549.237	549.232	549.238	5.59742	5.59058	5.73115	5342	18545.4	8054.85	25888.2	946.643		[M+K]+ 510.269	15	M549T6_2	y
2533	1.39514	-0.480415	-2.03048	0.112161	0.100645	DOWN	205.602	205.601	205.602	12.2112	12.0003	12.2139	12208	24473	4156.71	17541.5	4204.97	[31][M]2+		133	M206T12_1	n
4567	1.3943	-0.479545	-0.789517	0.498889	0.24851	DOWN	375.251	375.249	375.252	12.5297	12.5255	12.6627	66907	198109	116377	142085	39529.9	[241][M]+		84	M375T13_1	y
2057	1.39366	0.478876	2.37078	0.0770238	0.084626	UP	471.736	471.735	471.736	4.62648	4.6257	4.62783	46931	76206	15988.4	106205	14990.6			46	M472T5_3	n
3633	1.39346	0.478671	1.38349	0.283844	0.177106	UP	441.886	441.886	441.887	13.6618	13.6601	13.6634	2349	3380.04	465.54	4709.95	1598.56		[3M+H+K]2+ 281.271	1	M442T14_1	n
2457	1.39343	0.478638	2.62729	0.107114	0.098587	UP	197.622	197.621	197.622	13.6707	13.668	13.6727	3141	10190.5	610.013	14199.7	2571.74		[M+H-CH2]+ 210.622	1	M198T14_1	n
3120	1.39263	-0.477811	-1.63195	0.184258	0.134017	DOWN	403.246	403.245	403.247	13.4697	13.469	13.4757	3309	8301.09	1472.74	5960.73	2000.22			173	M403T13_4	y
2043	1.3918	-0.476953	-2.63373	0.0762569	0.0842483	DOWN	437.175	437.174	437.181	4.66155	4.48905	4.66487	21873	56580.6	9224.32	40652.8	4963.17	[371][M]+	[M+H]+ 436.168	136	M437T5_3	y
4788	1.39123	-0.476362	-0.649095	0.568254	0.269714	DOWN	630.193	630.192	630.194	14.8996	14.8991	14.9046	7457	9619.62	6689.02	6914.47	2713.49	[754][M]+		99	M630T15	y
3965	1.39111	-0.476237	-1.10647	0.361049	0.20618	DOWN	493.314	493.312	493.315	18.428	18.4225	18.4935	25930	732209	115412	526348	300875			117	M493T18	y
927	1.39088	-0.476	-4.2903	0.0194269	0.0475903	DOWN	722.56	722.559	722.561	6.83442	6.83253	6.83493	5309	15786.7	1535.26	11350.1	922.497			95	M723T7_1	y
2748	1.39066	-0.475775	-1.87058	0.135657	0.111801	DOWN	592.425	592.424	592.426	13.6532	13.6514	13.6577	3641	13492.7	2618.48	9702.34	2336.94			1	M592T14_2	n
2081	1.39063	0.475741	2.38286	0.0782517	0.085222	UP	336.251	336.25	336.251	16.7565	16.755	16.758	7433	1998.38	359.617	2779.02	438.917			73	M336T17_1	y
2301	1.39035	0.475449	2.21296	0.0938028	0.0926143	UP	103.955	103.955	103.956	0.101217	0.0975333	0.10495	5093	4416.01	1041.34	6139.8	857.851			42	M104T0	n
3643	1.39025	-0.475345	-1.3792	0.286276	0.178103	DOWN	270.636	270.635	270.636	0.744858	0.732233	0.75375	3859	32382.8	3058.98	23292.8	10998.1			110	M271T1	n
3369	1.39013	0.475223	1.61029	0.224985	0.151681	UP	742.859	742.858	742.86	5.36856	5.36238	5.37268	23760	75954	10323.3	105586	30154.6	[911][M]2+	[3M+Na+K]2+ 474.584 [3M+2Na]2+ 479.907	101	M743T5_1	n
3183	1.38919	-0.47424	-1.6878	0.192183	0.137427	DOWN	215.607	215.606	215.607	12.218	12.2179	12.2199	2478	5092.59	651.473	3665.88	1311.19			18	M216T12	n
684	1.38906	-0.474113	-5.63627	0.0111404	0.0369531	DOWN	723.311	723.309	723.311	6.83989	6.83863	6.84313	40989	158421	6242.29	114049	12123			95	M723T7_4	y
4129	1.38887	-0.473914	-1.04945	0.396238	0.217857	DOWN	327.25	327.249	327.252	12.2315	12.2247	12.2346	9798	25757.8	11643.7	18545.9	2470.11		[M+H-C6H10O4]+ 472.308	18	M327T12_1	y
3305	1.38868	-0.473714	-1.71553	0.213612	0.146815	DOWN	413.267	413.265	413.268	15.2111	15.209	15.2139	43965	61610.7	16861.2	44366.4	4338.6	[318][M]+		139	M413T15_1	y
86	1.38863	0.473663	11.8911	0.000674034	0.0160637	UP	682.392	682.392	682.392	5.81665	5.813	5.81912	19355	103860	4943.72	144223	3182.11	[831][M]+	[M+H]+ 681.384	27	M682T6	y
4712	1.38847	-0.473496	-0.714128	0.540892	0.261205	DOWN	370.295	370.294	370.296	12.5305	12.5289	12.5337	7096	17176.1	11250.6	12370.5	3045.31			84	M370T13_3	y
4425	1.38839	-0.473414	-0.896421	0.462756	0.237712	DOWN	413.194	413.193	413.195	12.2622	12.2609	12.2638	8730	15771.6	8475.18	11359.6	918.093			24	M413T12_2	y
2317	1.38835	0.473372	2.9312	0.095415	0.0933835	UP	198.121	198.12	198.122	13.6688	13.6626	13.6707	2739	7771.55	233.763	10789.6	1768.01		[M+Na]+ 175.131	1	M198T14_2	y
4362	1.38768	-0.472675	-0.920346	0.44949	0.233963	DOWN	186.221	186.221	186.222	8.94235	8.94085	8.94588	25342	44068.9	22807.9	31757.2	4080.39			192	M186T9	y
4756	1.38706	-0.472029	-0.638058	0.558137	0.266602	DOWN	98.0115	98.0113	98.0116	18.6702	18.6663	18.6873	41723	213433	113728	153875	114912			52	M98T19_5	y
2743	1.38639	-0.471335	-2.22609	0.135347	0.11165	DOWN	580.279	580.279	580.279	4.55514	4.55395	4.55633	2243	7091.64	1468.93	5115.18	455.148		[M+K+HCOOH]+ 495.32	56	M580T5_4	y
2637	1.386	-0.470924	-1.99469	0.121766	0.104923	DOWN	716.149	716.149	716.149	7.55825	7.55818	7.55832	1587	4995.71	960.801	3604.41	732.381			294	M716T8_3	n
1972	1.38576	0.470679	2.64113	0.0706691	0.0813647	UP	779.089	779.087	779.09	7.43426	7.42935	7.43757	4640	13470.4	1756.39	18666.8	2920.27		[M+K]+ 740.123	54	M779T7_2	n
3264	1.38565	-0.47056	-1.50531	0.206919	0.143962	DOWN	149.023	149.023	149.024	13.5496	13.549	13.5498	29989	91522.6	21300.3	66050.4	20132.3			8	M149T14_1	n
4710	1.3854	-0.470304	-0.703718	0.540359	0.261036	DOWN	419.277	419.276	419.278	12.5223	12.5193	12.5234	81303	220086	141104	158861	52895.2	[334][M]+		84	M419T13	y
3878	1.38539	-0.470288	-1.2381	0.340625	0.198979	DOWN	803.471	803.469	803.473	13.5556	13.5539	13.5561	43133	66174.3	25711.9	47766	1444.55	[955][M]+		8	M803T14	y
4540	1.38534	0.47024	0.78689	0.493085	0.246752	UP	316.32	316.32	316.321	0.099375	0.0989667	0.0997833	2621	2413.39	1868.26	3343.37	836.559			42	M316T0	y
1508	1.38519	-0.470082	-3.49455	0.0451073	0.0679133	DOWN	168.056	168.056	168.056	12.1933	12.1881	12.1985	3928	10926.6	611.883	7888.16	1376.07			133	M168T12	n
4859	1.38512	-0.470009	-0.611481	0.593903	0.27743	DOWN	535.782	535.781	535.783	6.17704	6.17147	6.18312	8580	18253.9	13706.3	13178.6	4336.8			175	M536T6_1	n
2801	1.38496	-0.46984	-2.01258	0.141422	0.114564	DOWN	741.512	741.511	741.513	7.05058	7.04775	7.0528	9403	39293.3	4078.72	28371.5	8468.34		[M+H]+ 740.5 [M+H-NH3]+ 757.517	131	M742T7_1	y
601	1.38492	-0.469805	-5.40237	0.009147	0.0344028	DOWN	723.561	723.559	723.561	6.84414	6.84075	6.85162	26208	111289	5283.47	80357.8	8392.29			95	M724T7_1	y
711	1.38463	-0.469501	-4.77514	0.0118809	0.0379832	DOWN	435.861	435.861	435.862	5.87814	5.87603	5.88212	45288	134694	11198.4	97277.7	7667.08		[2M+Na+2K]3+ 603.337	9	M436T6_2	n
155	1.38436	0.469224	10.6117	0.00156029	0.0207184	UP	619.35	619.35	619.35	7.29024	7.29018	7.2903	2936	9190.19	276.049	12722.6	506.181			240	M619T7_3	y
3242	1.3842	-0.469054	-1.81441	0.203019	0.142267	DOWN	408.308	408.307	408.309	14.2752	14.1267	14.3414	8568	32999.2	1602.2	23839.9	8595.54			154	M408T14_1	y
3935	1.38372	-0.468548	-1.06252	0.353741	0.20364	DOWN	413.229	413.228	413.23	13.4948	13.3763	13.5026	13054	25813.5	9500.4	18655.2	6775.52			173	M413T13_2	y
3662	1.38369	-0.468522	-1.41536	0.291303	0.180148	DOWN	697.329	697.329	697.329	5.32174	5.31988	5.32808	6827	15478.8	5237.72	11186.6	395.172			83	M697T5_2	y
1588	1.38339	-0.468205	-3.08691	0.0490679	0.070054	DOWN	247.242	247.242	247.243	14.4818	14.4815	14.484	6389	23269.2	1821.45	16820.4	3126.47		[M+H-C4H8]+ 302.302 [M+H-C6H10O4]+ 392.291 [M+2H-CO]2+ 520.458	11	M247T14_3	y
4276	1.38293	-0.467729	-0.966242	0.429311	0.228066	DOWN	375.322	375.321	375.323	8.50188	8.49995	8.5036	7591	11239.7	5470.18	8127.42	1095.98			321	M375T9	y
3812	1.38264	0.467424	1.12718	0.323898	0.192831	UP	600.288	600.284	600.288	5.9924	5.98458	6.0452	5584	12050.9	5356.38	16662	4638.36		[M+K]+ 561.33	224	M600T6_3	y
2426	1.38252	-0.467301	-2.83046	0.104451	0.097458	DOWN	572.495	572.493	572.495	5.90642	5.90567	5.9116	4169	12606.9	2129.99	9118.75	138.559			178	M572T6_6	n
2930	1.38226	0.467025	1.97809	0.157217	0.122115	UP	1149.16	1149.16	1149.16	7.43258	7.42798	7.43622	8406	21183.9	2540.43	29281.6	6619.74	[1058][M]2+	[3M+2K]2+ 740.123	54	M1149T7_2	n
3859	1.3815	0.466236	1.11953	0.336505	0.197486	UP	439.791	439.79	439.792	5.59512	5.59058	5.59943	8208	18734	9371.07	25881	5869.24		[M+H-C3H2O3]+ 524.784	15	M440T6_2	n
2796	1.38107	0.465783	2.01706	0.14082	0.11428	UP	481.431	481.431	481.433	7.43006	7.42727	7.43547	1389	3496.72	1030.84	4829.21	496.56			54	M481T7	n
2561	1.38069	0.465393	2.35958	0.114283	0.101516	UP	1148.66	1148.66	1148.66	7.43258	7.42935	7.43622	11141	29752.2	2942.57	41078.7	7776.08		[M+Na]+ 1125.66	54	M1149T7_1	n
4851	1.38063	-0.465324	-0.600167	0.590871	0.276531	DOWN	435.295	435.294	435.296	11.6765	11.6723	11.6798	14680	21130.5	14953.7	15305	7683.26		[M+Na]+ 412.303 [M+H]+ 434.288	75	M435T12	y
3335	1.3806	-0.465299	-1.66786	0.218022	0.148657	DOWN	814.433	814.433	814.434	6.74725	6.74507	6.74927	3450	10026.3	826.742	7262.25	2748.78		[M+H+HCOOH]+ 767.422	142	M814T7_5	y
3702	1.38048	-0.465175	-1.38584	0.299746	0.183526	DOWN	329.16	329.159	329.161	12.9861	12.9848	12.9872	17282	28366.5	9764	20548.2	382.011			41	M329T13_2	y
4396	1.3804	0.465084	0.914336	0.455563	0.235692	UP	294.243	294.242	294.244	12.5092	12.5049	12.5096	7111	22418.6	16081.2	30946.5	1539.9			84	M294T13	y
1401	1.37987	-0.46453	-3.609	0.040382	0.0652314	DOWN	299.079	299.078	299.08	12.1945	12.1881	12.1985	9659	27944.9	1552.01	20251.9	3350.04			133	M299T12_1	y
2012	1.37976	-0.464422	-2.7492	0.0738628	0.0830419	DOWN	299.079	299.078	299.08	13.288	13.2848	13.2894	7815	15177.4	1146.34	11000	2369.08			74	M299T13_1	y
2797	1.37918	-0.463806	-1.83241	0.140847	0.114293	DOWN	555.177	555.175	555.179	14.197	14.1948	14.2032	8906	17594.6	3256.04	12757.4	3210.06			134	M555T14_2	y
1459	1.37917	0.4638	4.15659	0.0428471	0.0666775	UP	661.377	661.376	661.378	6.77792	6.77678	6.78108	41543	132572	5230.29	182840	20282.9		[3M+Na+K]2+ 420.264	142	M661T7_2	y
4667	1.37909	0.463715	0.727477	0.528786	0.25755	UP	173.985	173.984	173.985	20.4287	20.4084	20.5247	4206	16693.7	14174.5	23022.1	5109.35			390	M174T20_2	n
2794	1.37909	0.463713	1.91048	0.140633	0.114191	UP	778.754	778.753	778.756	7.43362	7.42798	7.43622	7111	18407.9	3432.46	25386.1	5314.35		[2M+2Na+K]3+ 1125.66	54	M779T7_1	n
3470	1.37869	0.463299	1.40259	0.244005	0.159891	UP	314.305	314.304	314.306	13.6662	13.6638	13.6674	3150	6506.18	1667.78	8970.02	2544.76			1	M314T14_2	y
4050	1.37863	-0.463236	-1.00044	0.381282	0.213001	DOWN	795.471	795.468	795.473	7.03817	7.03415	7.0408	16530	48215.2	12750.9	34973.2	19052.5		[M+H]+ 794.463	131	M795T7_5	n
3	1.37807	0.462646	29.1118	8.99228e-06	0.00555779	UP	400.233	400.232	400.233	5.81547	5.8109	5.81823	31579	176406	2935.62	243099	2669.72	[291][M]2+	[3M+Na+K]2+ 246.166	27	M400T6_3	n
1756	1.37787	0.462444	2.74923	0.0586037	0.0754938	UP	588.31	588.309	588.31	7.43183	7.42727	7.43413	8890	29775.2	5832.92	41026.5	4027.83	[682][M]2+		54	M588T7_2	n
2117	1.37778	-0.46235	-2.87645	0.080392	0.0862365	DOWN	164.029	164.029	164.029	0.319117	0.317167	0.321067	1962	4366.79	681.79	3169.43	234.498			2	M164T0	n
3508	1.37773	0.46229	1.46288	0.25492	0.164777	UP	329.167	329.167	329.168	11.771	11.7642	11.7735	3460	6483.92	1013.84	8933.07	2716.78			123	M329T12_2	y
4236	1.37728	0.461821	0.904802	0.420438	0.225395	UP	266.172	266.172	266.173	7.48506	7.48173	7.48757	5452	7357.74	3190.2	10133.7	4249.74			197	M266T7_2	y
1913	1.37661	0.461116	2.89244	0.0670054	0.0795296	UP	648.852	648.851	648.853	6.27932	6.27133	6.2873	2422	8858.92	1807.36	12195.2	851.389		[M+H-CO]+ 675.834	223	M649T6_2	n
4128	1.37659	0.461104	1.065	0.396022	0.217787	UP	429.319	429.317	429.32	18.4262	18.4228	18.4583	35731	859139	522821	1.18269e+06	59531.8			117	M429T18	y
4602	1.37659	-0.461095	-0.7842	0.511352	0.252328	DOWN	699.474	699.472	699.474	15.0789	15.0693	15.0846	7602	41633.3	24819.7	30243.9	4097.31	[857][M]2+		50	M699T15	n
4212	1.37617	0.460654	0.935048	0.41418	0.223482	UP	575.443	575.443	575.444	4.52858	4.52432	4.53508	6366	10411.8	6254.97	14328.4	3675.51		[M+2K]2+ 1072.97	56	M575T5_7	y
2068	1.37545	0.459903	2.35984	0.0777262	0.0849682	UP	513.213	513.212	513.214	5.36987	5.36453	5.37482	26096	87106.7	16736.8	119811	17206.5			101	M513T5_3	y
3334	1.37541	-0.459863	-1.66851	0.217769	0.148552	DOWN	1015.47	1015.47	1015.47	5.65433	5.65177	5.65543	7755	30309.9	8221.41	22037	2482.28		[M+Na]+ 992.485	72	M1015T6_2	y
2338	1.37538	-0.459825	-2.17914	0.0972537	0.0942446	DOWN	537.15	537.149	537.151	14.1971	14.1947	14.2011	5538	10046.9	1680.02	7304.86	1388.4			134	M537T14	y
3294	1.37533	-0.459777	-1.4949	0.211569	0.145951	DOWN	908.918	908.913	908.918	7.04945	7.04565	7.04972	4859	15733.3	3180.08	11439.7	3825.66			131	M909T7_2	n
2734	1.37515	0.459589	2.1644	0.134186	0.11108	UP	670.252	670.252	670.254	5.07268	5.07162	5.07807	6917	13218.7	1409.56	18177.7	3709.66	[817][M]2+	[3M+3K-H]2+ 408.207	39	M670T5_2	n
4305	1.37512	0.459558	0.894741	0.436044	0.23006	UP	212.129	212.129	212.129	0.281283	0.276983	0.282767	4274	3602.69	1224.92	4954.13	2311.66			191	M212T0	y
4027	1.37504	-0.459478	-1.08445	0.375534	0.211094	DOWN	287.632	287.631	287.632	11.1597	11.155	11.162	3453	6288.33	814.2	4573.18	2615.57			277	M288T11	n
3285	1.37484	-0.459259	-1.58413	0.210912	0.145673	DOWN	980.063	980.06	980.063	7.38702	7.37903	7.39042	5412	24868.2	6572.1	18088.1	3429.63	[1038][M]2+	[3M+3Na-H]2+ 630.718 [3M+Na+K]2+ 632.719 [3M+2H]2+ 652.701	112	M980T7_2	n
3165	1.37474	0.459157	1.77496	0.189679	0.136337	UP	159.969	159.968	159.97	18.7362	18.7043	18.8258	47192	657675	225053	904131	84797.6			16	M160T19_2	y
3821	1.37416	-0.45855	-1.16518	0.327105	0.194028	DOWN	335.168	335.167	335.168	13.8603	13.8599	13.8631	3614	12874.4	2441.57	9368.91	4603.52			76	M335T14	y
4753	1.37381	-0.458181	-0.667442	0.557934	0.26654	DOWN	463.303	463.302	463.304	12.5115	12.5089	12.5124	39962	101422	66277.8	73825.5	27128.1	[433][M]+		84	M463T13_2	y
4432	1.37335	-0.457701	-0.867446	0.463759	0.237991	DOWN	166.612	166.612	166.613	6.65951	6.63698	6.69197	5960	14210.5	7353.73	10347.3	2328.91		[M+2H-CH2]2+ 345.228	140	M167T7	n
2757	1.37331	-0.457658	-1.86155	0.136161	0.112046	DOWN	401.267	401.266	401.267	13.1975	13.1975	13.2014	3070	6495.97	1166.13	4730.16	1157.39		[M+Na]+ 378.277	183	M401T13_3	y
3245	1.37308	-0.457417	-1.76532	0.20346	0.14246	DOWN	125.096	125.096	125.097	12.5712	12.5709	12.5735	6108	29642.1	7630.83	21588	2053.49		[M+H+Na]2+ 226.194	17	M125T13	y
3127	1.3724	-0.4567	-1.85963	0.185385	0.134504	DOWN	539.237	539.237	539.237	5.7283	5.7217	5.7349	1902	4562.22	1106.98	3324.27	322.597		[M+K]+ 500.278	31	M539T6_3	y
4020	1.37233	0.456632	1.0018	0.373603	0.210447	UP	855.939	855.937	855.94	7.98688	7.98248	7.99298	4368	14290.2	6189.27	19610.9	6805.8			363	M856T8_2	n
3996	1.37203	-0.456313	-1.14411	0.368851	0.208846	DOWN	316.284	316.283	316.285	11.5915	11.5895	11.5935	22587	37841.5	15448.3	27580.7	1626.89			206	M316T12_2	y
2383	1.37154	-0.4558	-2.62973	0.10075	0.0958362	DOWN	482.247	482.246	482.247	4.09362	4.09283	4.0944	3664	9010.59	1540.07	6569.67	461.384			71	M482T4	y
3015	1.37112	0.455355	1.78045	0.16901	0.127415	UP	259.027	259.027	259.028	13.2933	13.2902	13.2956	3741	4780.5	841.577	6554.63	1506.82			74	M259T13	y
3430	1.37078	-0.455	-1.66261	0.23595	0.156338	DOWN	369.298	369.296	369.299	18.4379	18.4165	18.5083	8390	220343	6056.07	160743	61793.6			117	M369T18	y
3215	1.37069	-0.454901	-1.64538	0.198566	0.140302	DOWN	704.097	704.096	704.097	6.58443	6.57792	6.59093	1305	4445.95	1124.59	3243.59	580.762			33	M704T7_5	n
2977	1.37054	-0.454745	-1.93213	0.1638	0.125113	DOWN	784.722	784.721	784.722	5.90346	5.89973	5.91038	6836	19777.4	4475.44	14430.3	1716.51			178	M785T6_1	n
3429	1.37041	0.454607	1.55812	0.235868	0.156304	UP	558.497	558.497	558.498	6.26279	6.26103	6.26498	5444	13738.1	1844.48	18826.8	5347.58			223	M558T6_2	n
4249	1.37015	-0.454336	-0.983694	0.423078	0.226195	DOWN	644.318	644.318	644.32	5.23068	5.23055	5.23398	3722	15421.3	7209.52	11255.2	1353.86	[780][M]2+		44	M644T5_2	n
5001	1.37002	-0.454195	-0.52074	0.640065	0.290884	DOWN	245.11	245.109	245.11	11.675	11.6699	11.6776	10290	13779.1	11168.6	10057.6	5336.89		[M+2K]2+ 412.303	75	M245T12	y
2591	1.36981	0.45398	2.03665	0.117222	0.102852	UP	412.868	412.868	412.869	3.58318	3.57518	3.5929	5586	9851.97	2487.84	13495.4	1846.97	[316][M]3+		345	M413T4_1	n
3526	1.3694	-0.453545	-1.4839	0.257587	0.165951	DOWN	309.204	309.203	309.205	12.8067	12.8044	12.8072	28820	60995.1	18388.3	44541.5	5541.65	[137][M]+	[M+Na]+ 286.215	47	M309T13	y
5186	1.36897	-0.453086	-0.435997	0.705226	0.309431	DOWN	182.19	182.19	182.191	17.7185	17.4793	17.9203	4776	15132	16184.6	11053.6	749.718			374	M182T18_1	y
1978	1.36826	-0.452339	-3.30426	0.0711321	0.0816128	DOWN	399.26	399.26	399.26	4.74857	4.74113	4.7523	2158	9251.46	280.464	6761.5	1274.72			45	M399T5_3	y
1763	1.36815	-0.452225	-3.52579	0.0589388	0.0756679	DOWN	858.44	858.437	858.442	5.52268	5.52048	5.66423	10701	65155.8	2237.06	47623.3	8317.28			148	M858T6_7	y
2926	1.36805	-0.45212	-1.80498	0.157081	0.122052	DOWN	655.761	655.76	655.763	4.66487	4.66243	4.66565	5884	14140.4	3060.43	10336.2	1989.97	[801][M]2+		82	M656T5_2	n
2342	1.368	0.452067	2.16039	0.0975305	0.0943728	UP	471.754	471.753	471.755	6.24678	6.24412	6.24978	5400	17632	3857.85	24120.6	3489.78	[452][M]2+		151	M472T6_2	n
1926	1.36789	-0.451957	-2.83325	0.0676157	0.0797982	DOWN	330.185	330.184	330.186	12.2482	12.2422	12.2558	5004	22770.9	1672.55	16646.7	3349.55			24	M330T12	y
1345	1.36773	-0.451786	-3.52846	0.0375597	0.0634504	DOWN	144.356	144.356	144.356	0.323292	0.321283	0.325583	8742	12910.4	1502.81	9439.26	803.019			2	M144T0_3	n
2086	1.36768	-0.451734	-2.92045	0.0784932	0.0853381	DOWN	447.13	447.129	447.131	3.3416	3.32867	3.34365	6155	26384.6	3984.53	19291.4	1349.22	[393][M]3+		21	M447T3_1	n
4415	1.36755	-0.451589	-0.866696	0.460801	0.237166	DOWN	728.41	728.41	728.411	7.27092	7.26678	7.2754	12005	32376.2	16348.6	23674.7	5926.29			188	M728T7_4	y
2852	1.36717	0.451192	1.92456	0.146935	0.117225	UP	364.12	364.119	364.121	3.96187	3.95982	3.96392	1563	4167.65	661.871	5697.88	1207.69		[M+2K]2+ 650.319	20	M364T4_2	y
4045	1.36712	-0.45114	-1.11286	0.380193	0.212642	DOWN	403.353	403.352	403.354	9.73602	9.73407	9.73662	4526	7147.56	2976.6	5228.19	252.677		[3M+3Na-H]2+ 246.243	157	5&alpha;-CHOLESTAN-3&beta	M4
3901	1.36703	-0.45104	-1.17714	0.34449	0.200367	DOWN	477.249	477.248	477.25	12.4945	12.3275	12.4991	7239	14129.4	5349.85	10335.9	1592.41			232	M477T12	y
2969	1.36668	-0.45068	-1.73247	0.163313	0.124894	DOWN	652.566	652.565	652.567	5.3608	5.35882	5.36368	3103	12374.8	2009.41	9054.62	2642.08	[793][M]2+	[3M+Na+2K-H]2+ 401.754	101	M653T5_1	n
3579	1.36605	-0.450005	-1.45932	0.273324	0.172722	DOWN	145.467	145.466	145.467	18.719	18.7103	18.7275	2707	18571.9	1142.59	13595.3	5794.98			16	M145T19_2	n
3877	1.36602	-0.449983	-1.20137	0.340546	0.19895	DOWN	259.149	259.149	259.151	14.7172	14.7111	14.7207	3710	8675.8	3249.17	6351.13	822.053			125	M259T15_2	y
1406	1.36597	0.44993	2.9839	0.0406086	0.0653689	UP	785.08	785.079	785.082	7.43152	7.42798	7.43622	11227	39580.9	6012.91	54066.5	5877.55		[M+2Na-H]+ 740.123	54	M785T7_3	y
1297	1.36482	0.448714	3.18094	0.0354144	0.0620354	UP	588.56	588.559	588.561	7.43103	7.42727	7.43438	7046	21461	3303.27	29290.5	2695.08		[M+H-CH2]+ 601.567	54	M589T7_1	n
669	1.36451	-0.448382	-4.66914	0.0107456	0.0364325	DOWN	723.811	723.809	723.811	6.84637	6.84143	6.85377	14695	64938.5	3999.74	47591.1	5041.14			95	M724T7_2	n
3009	1.36446	-0.448328	-1.84241	0.168393	0.127146	DOWN	422.29	422.289	422.292	13.5496	13.5456	13.5538	13062	35442.4	8073.39	25975.5	3745.49	[337][M]+		8	M422T14_2	y
3277	1.36327	-0.447076	-1.65582	0.209388	0.145023	DOWN	979.059	979.057	979.06	7.38472	7.38067	7.38948	7530	36135.8	9358.24	26506.6	3725.44		[3M+Na+K]2+ 632.051 [3M+2H]2+ 652.032 [M+Na]+ 956.067 [M+H]+ 978.051	112	M979T7	n
1360	1.36327	0.44707	3.06938	0.0382111	0.0638644	UP	710.333	710.332	710.334	5.62755	5.62262	5.62895	4439	12705.5	1961.52	17321	1713.5		[M+K+NH3]+ 654.341 [M+Na]+ 687.343	72	M710T6_2	y
2971	1.36299	0.446775	2.02072	0.163318	0.124896	UP	944.229	944.228	944.23	6.81194	6.81075	6.81313	2728	6503.31	544.37	8863.95	1948.81			10	M944T7_2	n
4097	1.36258	-0.446345	-1.03419	0.388216	0.215271	DOWN	413.194	413.193	413.196	12.6181	12.6177	12.622	15633	32307.2	13442.8	23710.2	5157.32			241	M413T13_1	y
1789	1.36203	-0.445758	-3.08443	0.0609982	0.0767125	DOWN	447.775	447.775	447.777	4.17407	4.16738	4.18327	14360	36407.2	4981.85	26730.1	2170.47			179	M448T4_1	n
4605	1.36197	-0.445693	-0.785172	0.512092	0.252553	DOWN	385.167	385.167	385.169	8.36774	8.36535	8.37177	7424	17040.3	9900.95	12511.5	1332.73			182	M385T8	y
3097	1.36195	0.445675	1.74252	0.180182	0.132235	UP	449.567	449.565	449.568	3.48753	3.48012	3.49692	4004	5775.25	1848.2	7865.6	949.417	[401][M]3+		287	M450T3_1	n
1979	1.36109	0.444766	2.48934	0.0712537	0.0816777	UP	695.295	695.293	695.297	5.62459	5.61855	5.63063	7364	14909.1	2954.2	20292.7	2303.03		[2M+Na+2K]3+ 992.485	72	M695T6_4	y
2718	1.36008	-0.443692	-1.98199	0.131458	0.109727	DOWN	653.373	653.373	653.375	7.37565	7.37038	7.38198	16184	81705.1	10099.4	60073.7	15979.6		[M+Na]+ 630.384 [M+H]+ 652.367 [2M+3H]3+ 978.552	112	M653T7_4	y
2307	1.36004	0.443646	2.72108	0.0943812	0.0928918	UP	558.998	558.997	558.999	6.26212	6.2589	6.26498	4817	12692.9	836.033	17262.8	2786.15			223	M559T6_2	n
2919	1.35964	-0.443227	-2.03557	0.156683	0.121867	DOWN	426.86	426.86	426.86	4.49081	4.49048	4.49113	2284	5558.38	1191.05	4088.12	382.719			130	M427T4_1	n
4520	1.3594	-0.442968	-0.809682	0.487239	0.244998	DOWN	790.66	790.658	790.662	7.85088	7.82315	7.95307	6496	35533	18862.6	26138.8	6931.64			229	M791T8_1	n
2434	1.3587	-0.442222	-2.40096	0.104779	0.0975989	DOWN	445.12	445.119	445.121	13.2883	13.2869	13.2902	17682	36925.4	2780.38	27177.1	6459.45		[M+H-H20]+ 462.125	74	M445T13	y
467	1.35858	0.442097	5.31642	0.00613506	0.0299014	UP	410.22	410.22	410.221	5.81429	5.80882	5.81885	7329	32379.8	2562.37	43990.5	2782.6	[309][M]2+	[M+H+Na]2+ 796.448	27	M410T6_4	n
1280	1.35855	-0.442068	-3.14999	0.0347249	0.0615582	DOWN	436.846	436.846	436.848	4.49235	4.48712	4.4945	16843	47679.2	5052.45	35095.7	4727.36		[M+K]+ 397.885	130	M437T4_2	n
4080	1.35837	-0.441879	-1.04961	0.385485	0.214382	DOWN	822.31	822.307	822.311	4.33638	4.33225	4.34545	7561	13130.4	5401.37	9666.29	1871.59		[M+Na]+ 799.316	13	M822T4	y
3837	1.35761	-0.441072	-1.22652	0.33161	0.195694	DOWN	429.26	429.259	429.261	13.9594	13.9572	13.9638	134874	274023	98548.2	201842	26046.2	[352][M]+		38	M429T14_1	y
2715	1.35724	0.440677	2.21676	0.130918	0.109457	UP	452.706	452.705	452.707	4.17192	4.1653	4.17903	27665	65180.2	6130.44	88465.2	17129.7			179	M453T4_1	n
2723	1.35703	-0.440451	-2.15793	0.132781	0.110386	DOWN	815.069	815.068	815.069	6.60023	6.599	6.60145	3148	6906.05	539.993	5089.1	1354.71			33	M815T7	n
4386	1.35693	-0.440349	-0.890775	0.453341	0.235061	DOWN	138.08	138.079	138.08	6.66245	6.6349	6.69	3702	8773.3	4278.57	6465.54	1352.62			140	M138T7	y
3572	1.35688	0.440292	1.48966	0.27167	0.172022	UP	185.115	185.114	185.115	17.6831	17.6585	17.7365	4751	19432.8	925.65	26367.9	8010.31			331	M185T18_2	y
4022	1.35627	-0.439641	-1.12387	0.373672	0.210471	DOWN	581.366	581.364	581.368	18.4291	18.423	18.4721	14251	401698	23732.8	296179	160879			117	M581T18	y
4015	1.35612	-0.43948	-1.13956	0.371832	0.209853	DOWN	288.254	288.252	288.254	10.0914	10.0911	10.0929	29323	55598.3	22150.8	40998.2	1337.88	[109][M]+	[M+H]+ 287.247	177	M288T10	y
1458	1.35602	-0.439376	-4.01766	0.0427968	0.0666491	DOWN	885.439	885.437	885.44	5.95762	5.95648	5.95875	1955	5841.86	633.177	4308.1	190.515			14	M885T6	n
3366	1.35598	-0.439339	-1.55485	0.22422	0.15135	DOWN	233.631	233.63	233.631	13.7754	13.7723	13.7807	2518	9521.09	1155.69	7021.55	2533.25			19	M234T14_1	n
2520	1.35534	-0.438657	-2.44319	0.111377	0.100333	DOWN	298.083	298.082	298.084	12.1945	12.1881	12.1985	13720	43534.8	2587.86	32120.9	7666.68			133	M298T12_1	y
2691	1.35526	-0.438574	-2.10476	0.127305	0.107657	DOWN	441.225	441.224	441.226	13.8374	13.8364	13.8398	74865	169025	32549.4	124717	16431.3	[378][M]+		25	M441T14	y
3115	1.35509	0.438389	1.94981	0.183589	0.133727	UP	821.856	821.853	821.86	6.87948	6.87347	6.88573	7182	19277.6	1013.28	26122.9	5995.77		[M+2K-H]+ 744.932	244	M822T7_2	n
1795	1.35492	-0.438205	-2.84348	0.0611379	0.0767818	DOWN	694.477	694.475	694.478	12.6512	12.6504	12.6521	3482	9023.59	1250.23	6659.88	714.124			141	M694T13	y
4021	1.3548	-0.43808	-1.13592	0.373607	0.210449	DOWN	272.258	272.258	272.259	9.24932	9.2474	9.2514	31719	58519.2	23358	43194	676.985	[79][M]+		77	M272T9	y
1950	1.3546	0.43787	2.5107	0.069068	0.0805127	UP	574.579	574.578	574.58	7.42942	7.42518	7.43622	3301	9621.06	1839.78	13032.7	1467.86	[658][M]2+	[M+H+Na]2+ 1125.16	54	M575T7_1	n
5067	1.3546	0.43787	0.501598	0.661824	0.2971	UP	880.206	880.202	880.206	8.05615	8.0502	8.06022	2357	4785.38	1257.82	6482.29	5722.94			185	M880T8_1	y
2344	1.35402	-0.437246	-2.68763	0.0976443	0.0944253	DOWN	396.721	396.721	396.722	3.76834	3.74975	3.78698	18484	85888.2	13898.6	63432.2	4032.81	[283][M]2+		137	M397T4_1	n
2724	1.35367	-0.43688	-1.8837	0.132803	0.110397	DOWN	749.371	749.371	749.373	5.44616	5.44087	5.44842	17096	49436.4	8246.89	36520.1	8546.15		[M+Na+CF3COOH]+ 592.396 [M+Na]+ 726.38	70	M749T5_5	n
2416	1.35329	-0.436473	-2.20832	0.103628	0.0971026	DOWN	857.438	857.438	857.44	5.85687	5.8518	5.8594	21790	162542	17949.5	120109	28026.8		[M+H]+ 856.431	205	M857T6_3	y
4499	1.35321	-0.436382	-0.77541	0.481601	0.243291	DOWN	449.288	449.286	449.289	18.4777	18.4209	18.5363	23656	560728	222615	414370	239419			106	M449T18	y
1790	1.3532	0.436377	2.60052	0.0610153	0.076721	UP	572.342	572.341	572.343	5.99085	5.98877	5.99398	10545	49134.1	7627.51	66488.4	8684.67	[651][M]+		224	M572T6_5	y
3180	1.35305	-0.436211	-1.84111	0.191639	0.137181	DOWN	343.296	343.295	343.296	8.81902	8.81827	8.82288	10364	18515.2	4397.99	13684.1	1146.28			280	M343T9	y
1994	1.35299	-0.436152	-2.62584	0.0722185	0.0821883	DOWN	671.013	671.012	671.013	7.37863	7.09222	7.38105	13011	64718.3	9575.42	47833.5	5688.2		[M+K]+ 632.051 [2M+Na+2K]3+ 956.067	112	M671T7_1	n
4696	1.3527	0.43584	0.727706	0.53588	0.259637	UP	799.381	799.381	799.383	5.74314	5.73617	5.74992	7542	16932.3	13839.9	22904.3	3240.81		[M+K]+ 760.418	31	M799T6_1	n
2829	1.35256	-0.435697	-2.00187	0.14366	0.115611	DOWN	167.055	167.055	167.056	13.2884	13.2869	13.2912	18997	42211.1	4079.46	31208.2	8601.52	[17][M]+		74	M167T13	y
3506	1.35192	-0.435007	-1.51638	0.254694	0.164677	DOWN	655.26	655.259	655.268	4.6637	4.49547	4.66537	8601	21298	6135.62	15753.9	1567.08		[3M+2H]2+ 436.168	136	M655T5	y
4549	1.35182	0.434907	0.805625	0.494084	0.247051	UP	419.734	419.734	419.735	4.87357	4.7799	4.87787	4267	18658.1	3978.36	25222.4	13540.7		[M+H-CH2]+ 432.744	235	M420T5	n
3658	1.35156	0.434628	1.29216	0.289869	0.179567	UP	427.687	427.686	427.687	5.06392	5.03173	5.0961	2705	7544.45	1551.77	10196.8	3198.76			39	M428T5_2	n
2236	1.35124	-0.43428	-2.84558	0.0884058	0.0899574	DOWN	585.324	585.324	585.326	4.33015	4.18797	4.3391	68710	288047	43867.7	213173	12355.5	[677][M]+	[M+H]+ 584.316	13	M585T4_1	y
2550	1.35036	0.43334	2.05211	0.113288	0.101091	UP	332.465	332.463	332.473	4.63128	4.46522	4.68592	39405	53313.8	12389.3	71992.6	9749.65	[176][M]3+		46	M332T5_2	n
2755	1.3502	0.433173	2.16806	0.135955	0.111946	UP	365.106	365.106	365.106	0.334242	0.3277	0.345217	16754	59582.4	5660.02	80448.1	15679.2	[222][M]+	[2M+Na+K-H]+ 152.073	2	M365T0	y
4371	1.34993	0.432885	0.890289	0.451004	0.234396	UP	195.122	195.122	195.122	0.0999333	0.0975333	0.10495	9298	10563.1	6785.87	14259.4	2380.23			42	M195T0	y
3512	1.34932	-0.432229	-1.40547	0.255358	0.16497	DOWN	730.728	730.726	730.73	7.04857	7.04715	7.05488	3030	10602.1	1534.66	7857.42	3014.32			131	M731T7_2	n
1702	1.34931	0.432226	2.67989	0.055252	0.0736848	UP	563.8	563.799	563.801	6.1523	6.14858	6.15358	13901	69623.5	11019.1	93943.9	11209.6		[M+H-C4H8]+ 618.855	63	M564T6_1	n
2113	1.34908	0.431978	2.67815	0.0801687	0.0861321	UP	657.509	657.508	657.51	6.3098	6.3077	6.3129	5828	22298.2	2121.16	30082.1	4565.41	[803][M]2+		120	M658T6_1	n
2785	1.34902	-0.431915	-1.92194	0.139583	0.113693	DOWN	390.113	390.112	390.114	12.1943	12.1881	12.1964	11077	32271.1	4043.79	23921.8	6345.38		[M+Na+NH3]+ 350.107	133	M390T12_1	y
131	1.34873	0.431597	12.1146	0.00128061	0.019767	UP	341.698	341.698	341.699	5.81628	5.813	5.81823	9493	51433.2	2287.05	69369.2	1159.89		[M+2H]2+ 681.384	27	M342T6_1	n
4041	1.34814	-0.430967	-0.996371	0.379414	0.212384	DOWN	589.432	589.432	589.433	6.83902	6.83648	6.84082	2543	6428.4	1737.07	4768.36	2304.38			95	M589T7_5	y
4511	1.34767	0.430471	0.768547	0.485297	0.244412	UP	244.191	244.19	244.191	7.48609	7.48385	7.48757	14547	24044.8	13859.1	32404.6	12762.2			197	M244T7	y
1736	1.34764	0.430438	2.63734	0.0577498	0.0750447	UP	784.412	784.411	784.414	7.43321	7.42798	7.43622	42897	152950	24843.1	206122	24540.6			54	M784T7_3	y
1175	1.34645	0.429158	3.31776	0.0298638	0.0578382	UP	546.292	546.292	546.294	5.3671	5.36343	5.47698	6985	20184.4	2704.78	27177.3	2451.8	[600][M]3+		101	M546T5_6	n
2217	1.34627	0.428965	2.95643	0.087134	0.0893538	UP	283.796	283.795	283.796	5.8153	5.81073	5.8173	2217	9406.92	421.786	12664.2	1861.13		[M+H]+ 282.79	27	M284T6_1	n
987	1.34602	-0.4287	-4.20709	0.022061	0.0504876	DOWN	724.061	724.059	724.061	6.8495	6.84708	6.86025	7815	33928.9	1770	25206.8	3124.32			95	M724T7_3	y
3281	1.34574	-0.428402	-1.78075	0.210226	0.145381	DOWN	386.205	386.205	386.205	4.7337	4.73102	4.7395	4250	8944.7	2204.68	6646.67	368.017		[M+Na]+ 363.224	45	M386T5_2	y
1918	1.34517	-0.427793	-3.15346	0.0672059	0.0796182	DOWN	679.341	679.34	679.341	5.65253	5.65148	5.65987	3202	13094.7	1748.75	9734.6	589.918		[3M+H+Na]2+ 444.905	72	M679T6_2	y
2259	1.34476	-0.427347	-2.35557	0.090356	0.0909233	DOWN	885.819	885.819	885.821	7.71402	7.71143	7.71588	3270	10757.6	1078.35	7999.65	1717.45	[1008][M]3+		406	M886T8_1	n
3158	1.34463	-0.427206	-1.63162	0.189036	0.136065	DOWN	627.654	627.654	627.655	5.87695	5.87568	5.87822	6087	8491.6	1929.07	6315.21	1271.39			9	M628T6_1	n
3578	1.34441	-0.426977	-1.48369	0.273295	0.172709	DOWN	730.328	730.326	730.329	7.04527	7.0423	7.04983	3858	12226.2	403.251	9094.05	3634.11		[M+2Na-H]+ 685.368	131	M730T7_2	y
2835	1.34433	0.426889	2.03625	0.14536	0.116453	UP	726.355	726.354	726.356	6.26375	6.26128	6.2644	11356	35059.8	3964.3	47131.9	9472.61	[880][M]3+		223	M726T6_4	n
567	1.34411	-0.426656	-7.32434	0.00841564	0.0334442	DOWN	737.701	737.701	737.702	6.71142	6.71135	6.71347	3966	9724.38	548.323	7234.79	214.362	[901][M]3+		142	M738T7_1	n
4218	1.34344	-0.425934	-1.01752	0.415819	0.223985	DOWN	295.227	295.226	295.228	9.16545	9.16078	9.1669	10041	28048.4	12200.7	20878	345.871			226	M295T9	y
1030	1.3434	-0.425894	-3.62829	0.0235325	0.0519687	DOWN	417.888	417.888	417.888	5.88243	5.88035	5.88422	18872	58577.3	4558.69	43603.6	5505.71	[332][M]3+		9	M418T6_1	n
1142	1.34278	-0.425223	-3.34957	0.0285867	0.0567451	DOWN	406.329	406.328	406.33	14.3594	14.3562	14.3667	6652	25608.7	2404.71	19071.4	2375.82			147	M406T14_3	y
2970	1.34259	-0.425019	-2.01136	0.163314	0.124894	DOWN	418.329	418.328	418.33	14.3839	14.3776	14.3881	9620	45074.9	2766.04	33573.1	9510.51			147	M418T14	y
1057	1.3424	0.424812	3.51913	0.0248193	0.0532241	UP	320.446	320.445	320.446	4.17675	4.171	4.1811	2570	5025.16	570.206	6745.77	626.116	[157][M]3+	[2M+Na+2K]3+ 430.216	179	M320T4_2	n
1542	1.34217	-0.424569	-2.84694	0.0466481	0.0687527	DOWN	793.912	793.91	793.912	6.1415	6.13893	6.14287	8273	51935.5	5567.31	38695.1	5821.76			63	M794T6	n
3441	1.34204	-0.42443	-1.45642	0.237411	0.156946	DOWN	383.202	383.201	383.203	12.2319	12.2305	12.2352	11756	23426.6	6196.91	17455.9	3466.62			18	M383T12_1	y
3217	1.34193	-0.424307	-1.71538	0.198648	0.140339	DOWN	606.326	606.326	606.326	5.49494	5.49285	5.49703	4072	10290.2	2464.96	7668.23	965.932			26	M606T5_2	y
1911	1.34043	0.422697	2.52359	0.0668792	0.0794737	UP	765.771	765.77	765.772	7.43321	7.42798	7.43438	99377	335924	50580	450283	60018.8			54	M766T7_1	n
1886	1.33986	-0.422084	-2.73932	0.065676	0.0789338	DOWN	671.681	671.68	671.682	7.37807	7.37458	7.38105	8898	46310	6403.84	34563.3	3762.54		[M+Na+NH3]+ 631.661 [M+K]+ 632.719 [M+Na]+ 648.69	112	M672T7_1	y
3082	1.3397	0.421906	1.80718	0.177606	0.131095	UP	188.616	188.615	188.617	13.6684	13.6664	13.6695	2203	5805	751.958	7776.93	1733.93			1	M189T14_1	n
3475	1.3397	-0.421905	-1.41989	0.244697	0.160205	DOWN	354.173	354.171	354.175	12.5861	12.5796	12.5944	3990	9502.23	1483.4	7092.83	2537.29			17	M354T13	y
3828	1.33969	0.421901	1.11845	0.32966	0.194975	UP	265.252	265.252	265.252	0.0940833	0.0931333	0.09685	4329	5549.54	2309.31	7434.67	1785.96			42	M265T0_2	y
4011	1.33958	-0.421784	-1.14482	0.37076	0.209491	DOWN	281.248	281.248	281.249	10.9632	10.9611	10.9652	59658	94666.1	36303	70668.3	553.602			108	M281T11_2	y
4728	1.33951	0.421701	0.697001	0.547673	0.263341	UP	680.48	680.48	680.48	0.0985333	0.0961	0.0997833	5927	5576	4494.12	7469.09	1390.55			42	M680T0	y
1822	1.33904	-0.421195	-2.57021	0.0622634	0.0773334	DOWN	712.749	712.747	712.75	7.63477	7.63277	7.63835	3667	15926.9	1987.82	11894.3	1853.02			338	M713T8_1	n
873	1.33893	0.421078	5.30449	0.0177564	0.0457821	UP	102.128	102.128	102.128	18.5897	18.5875	18.59	2661	5097.24	522.089	6824.83	213.623		[M+Na+NH3]+ 62.1094	28	M102T19_2	y
2942	1.33888	-0.421026	-1.92742	0.159191	0.123025	DOWN	463.131	463.13	463.132	13.2884	13.2869	13.2894	48318	105017	9422.94	78436.7	21949.1		[M+H]+ 462.125	74	M463T13_1	y
2015	1.33832	-0.420423	-2.67537	0.0742073	0.0832181	DOWN	447.12	447.119	447.12	13.2879	13.2859	13.293	5373	9890.02	758.493	7389.88	1429.89		[M+H-NH3]+ 463.129	74	M447T13	y
4591	1.33827	0.420371	0.752524	0.50775	0.251232	UP	485.283	485.282	485.283	0.373583	0.310967	0.434333	6789	18908.3	6519.26	25304.4	13199.5			174	M485T0	y
3775	1.33801	0.420085	1.14194	0.317205	0.190304	UP	127.979	127.978	127.979	18.698	18.679	18.7189	16106	156917	57240	209957	56528.4			16	M128T19	n
1934	1.33736	0.419388	2.50045	0.068192	0.0800651	UP	766.774	766.773	766.775	7.43321	7.42798	7.43438	47655	157407	23936.6	210510	27930.4	[928][M]3+		54	M767T7_1	n
3446	1.33735	-0.419382	-1.38696	0.237839	0.157124	DOWN	397.217	397.216	397.217	14.352	14.35	14.356	11049	26511	6019.31	19823.5	5789.21	[285][M]+		68	M397T14_2	y
546	1.33694	0.418934	4.91544	0.00798719	0.0328807	UP	226.951	226.951	226.952	0.292383	0.290317	0.29295	25367	19086.5	1570.4	25517.5	1633.7		[3M+2Na]2+ 135.975 [M+Na+NaCOOH]+ 135.975	191	M227T0_2	y
2200	1.3369	0.418894	2.84158	0.0863552	0.0890069	UP	210.628	210.628	210.629	13.6727	13.668	13.6732	3871	13192.7	789.924	17637.4	2591.47			1	M211T14	n
3534	1.33659	0.418556	1.3231	0.260179	0.167084	UP	537.317	537.316	537.319	4.0308	4.0177	4.03332	2598	4534.8	1230.15	6061.17	1574.58		[M+H]+ 536.31	66	M537T4	y
2721	1.33654	-0.4185	-2.1337	0.132231	0.110113	DOWN	241.074	241.074	241.075	13.2888	13.2869	13.2902	7722	15591.5	1254.02	11665.6	2929.79			74	M241T13	y
63	1.33641	0.418366	12.0479	0.00033565	0.012058	UP	399.23	399.229	399.23	5.81628	5.813	5.81823	232845	1.32731e+06	49607.7	1.77384e+06	40742.6		[M+2H]2+ 796.448	27	M399T6	y
622	1.33637	0.418315	4.66618	0.0095516	0.0349418	UP	425.754	425.752	425.754	5.29955	5.29603	5.30462	5243	22279.8	1983	29773.9	1950.89	[345][M]2+	[M+2H]2+ 849.496	6	M426T5_1	n
4799	1.33634	-0.418282	-0.658795	0.571238	0.270625	DOWN	441.321	441.319	441.322	12.5113	12.5082	12.5118	4803	11539.1	7413.15	8634.85	1829.22			84	M441T13_2	y
65	1.33613	0.418058	20.2128	0.000350044	0.0121752	UP	399.731	399.731	399.732	5.81628	5.813	5.81823	113093	649850	16888.7	868282	8069.84		[3M+Na+K]2+ 245.834	27	M400T6_2	n
4083	1.33578	-0.417681	-0.978567	0.386135	0.214594	DOWN	161.081	161.08	161.081	0.489567	0.48925	0.493033	2205	9744.14	2674.26	7294.73	3412.37			97	M161T0	y
1949	1.33566	0.417551	2.48683	0.0689607	0.0804563	UP	766.105	766.104	766.106	7.43321	7.42798	7.43438	127651	441699	67661.8	589959	78004.9			54	M766T7_2	n
4187	1.33546	-0.417333	-0.925465	0.408196	0.221629	DOWN	173.985	173.984	173.985	20.111	19.922	20.2782	4506	22157.3	7897.64	16591.6	6792.06			299	M174T20_1	n
3133	1.33535	-0.417222	-1.73297	0.185945	0.134745	DOWN	734.858	734.857	734.858	5.77957	5.76925	5.78162	6340	20104.1	4556.79	15055.3	2167.79	[894][M]2+		333	M735T6_1	n
3983	1.33535	-0.417213	-1.16031	0.365408	0.207675	DOWN	331.248	331.247	331.249	9.18776	9.18623	9.19073	18437	61862.7	23173.7	46327.1	887.415	[173][M]+		226	M331T9	y
3439	1.33508	-0.416929	-1.42882	0.237062	0.156801	DOWN	979.56	979.559	979.561	7.38575	7.38117	7.38948	8432	41124.6	10471.3	30803	6848.58		[3M+3Na-H]2+ 630.384 [3M+Na+K]2+ 632.386 [3M+2H]2+ 652.367 [M+Na]+ 956.568 [M+H]+ 978.552	112	M980T7_1	y
3214	1.33504	-0.41688	-1.76557	0.198291	0.140179	DOWN	293.246	293.246	293.246	12.2812	12.279	12.2833	5322	10585.1	785.295	7928.72	2484.85			234	M293T12_2	y
2941	1.335	-0.416835	-1.94508	0.159122	0.122993	DOWN	446.121	446.12	446.122	13.288	13.2869	13.2889	7557	14705.8	1240.28	11015.6	3042.98		[M+H-H20]+ 463.129	74	M446T13	y
5008	1.33496	-0.416792	-0.514004	0.643033	0.291741	DOWN	99.0124	99.012	99.0129	19.5431	19.3688	19.7311	9701	83091.3	31867.7	62242.7	62610.4			227	M99T20_5	n
3043	1.3349	-0.416733	-1.84684	0.172766	0.129038	DOWN	413.221	413.22	413.222	6.80012	6.79787	6.80447	2772	9672.78	879.512	7246.07	2099.08	[317][M]3+	[M+2Na+K]3+ 1154.72	10	M413T7	n
3211	1.3347	-0.416516	-1.84652	0.197966	0.140035	DOWN	334.235	334.234	334.235	15.1263	15.1257	15.1307	15756	122038	28229.6	91434.4	5208.37		[M+H]+ 333.229	34	M334T15	y
1608	1.33456	-0.416362	-3.07189	0.049852	0.0704859	DOWN	721.841	721.841	721.843	6.36192	6.35998	6.3645	5384	18465.9	2257.76	13836.7	1309.67		[M+H-CH3]+ 735.866	264	M722T6_1	n
4229	1.33453	-0.416334	-1.00922	0.418371	0.224766	DOWN	295.227	295.226	295.228	8.2313	8.227	8.37745	19276	34087.2	14634.5	25542.4	941.725			221	M295T8_2	y
3041	1.33441	-0.416203	-2.01323	0.172055	0.128733	DOWN	488.731	488.731	488.731	7.38117	7.37467	7.38528	2467	17485.8	3695.63	13103.8	745.25			112	M489T7_2	n
3925	1.3342	-0.415974	-1.07954	0.351095	0.202711	DOWN	548.287	548.286	548.288	8.92895	8.92647	8.93458	6548	15594.6	3362.93	11688.3	5288.65			192	M548T9	y
3530	1.33401	-0.415773	-1.44438	0.258711	0.166443	DOWN	648.317	648.317	648.317	4.9838	4.98263	4.98497	5089	29298.2	3128.82	21962.5	8221.58	[786][M]2+		164	M648T5	n
2332	1.33233	-0.413954	-2.3478	0.0969078	0.0940839	DOWN	653.039	653.038	653.04	7.37723	7.37653	7.38105	14053	66709.5	10728.3	50069.7	5966.32		[M+H]+ 652.032 [2M+3H]3+ 978.051	112	M653T7_2	n
1891	1.33208	0.413683	2.63966	0.0658235	0.0790007	UP	588.059	588.058	588.06	7.43103	7.42727	7.43413	7323	23976.6	4326.09	31938.8	2929.24		[M+H]+ 587.051	54	M588T7_1	y
4047	1.33153	0.413089	1.0917	0.380501	0.212744	UP	716.008	716.007	716.008	6.02065	6.02035	6.02095	5655	40778	4545.05	54297.3	20962.2			224	M716T6_3	n
2059	1.33153	0.413082	2.40162	0.0773012	0.0847616	UP	766.44	766.439	766.441	7.43321	7.42798	7.43438	94056	315668	47171.3	420321	58919			54	M766T7_4	y
4933	1.33148	-0.41303	-0.559741	0.615947	0.283869	DOWN	457.277	457.276	457.278	11.676	11.6723	11.6797	92610	146317	101295	109891	49442.9	[420][M]+	[M+2Na-H]+ 412.303 [M+Na]+ 434.288	75	M457T12_2	y
1517	1.33106	-0.41257	-2.9053	0.0456034	0.0681738	DOWN	911.757	911.756	911.76	6.88503	6.88352	6.8896	4604	11707.2	1333.11	8795.4	1111.84	[1020][M]+		244	M912T7_1	n
1819	1.33098	0.412488	2.70866	0.0621613	0.0772839	UP	541.004	541.004	541.005	7.68804	7.67977	7.6941	1693	4553.85	535.252	6061.08	801.504			208	M541T8	y
1740	1.33088	0.41238	2.64135	0.0580058	0.0751802	UP	784.078	784.077	784.079	7.43321	7.42798	7.43622	57711	205988	33034.4	274145	30103.9		[2M+Na+2K]3+ 1125.66	54	M784T7_2	n
4709	1.33087	0.41237	0.716029	0.540125	0.260962	UP	503.717	503.717	503.718	5.7189	5.71777	5.7272	3042	4703	970.266	6259.08	3636.92			31	M504T6	y
3151	1.33069	-0.412179	-1.58975	0.187754	0.13552	DOWN	554.176	554.175	554.177	14.198	14.1948	14.2032	17091	33978.5	6183.22	25534.4	6812.24			134	M554T14_1	y
3186	1.3304	0.411859	1.80704	0.192712	0.137668	UP	716.347	716.347	716.349	5.59315	5.59102	5.59518	5765	13366.9	1225.53	17783.3	4051.85		[M+Na]+ 693.357	15	M716T6_5	y
4473	1.33036	-0.41182	-0.85544	0.472658	0.240549	DOWN	732.579	732.579	732.581	5.27628	5.27293	5.28367	6626	15896.5	7724.01	11949	2055.07	[893][M]2+		6	M733T5_1	n
4694	1.32968	-0.411082	-0.741927	0.535241	0.25945	DOWN	256.263	256.262	256.264	16.7737	16.7613	17.1187	9286	62172.5	1345.97	46757.4	35961.9			73	M256T17_2	y
2197	1.32966	0.411053	2.49025	0.0860167	0.088855	UP	659.34	659.339	659.341	5.3496	5.34502	5.35792	9919	37915.7	4156.25	50414.8	7635.65		[M+H]+ 658.331	83	M659T5	n
3311	1.3295	-0.410881	-1.64746	0.214752	0.147294	DOWN	465.13	465.128	465.13	13.2884	13.2869	13.2894	14343	31272.5	2798.93	23522.1	7652.65	[436][M]+	[M+Na]+ 442.139	74	M465T13_1	y
2483	1.32922	-0.41058	-2.47392	0.109034	0.0993824	DOWN	297.082	297.082	297.083	12.1945	12.1881	12.1985	47210	148453	8181.89	111684	24407.8		[M+H]+ 296.075	133	M297T12_1	y
3807	1.32886	-0.410191	-1.19482	0.322852	0.192439	DOWN	517.98	517.977	517.981	6.24631	6.2436	6.35382	21641	76444.6	11535.3	57526.4	24880.5	[550][M]2+		151	M518T6_5	n
3004	1.32876	-0.410076	-2.0832	0.167717	0.126849	DOWN	149.023	149.023	149.024	15.2094	15.2087	15.2135	8189	14087	2869.3	10601.6	405.734			139	M149T15	n
3647	1.32872	0.410033	1.40178	0.287224	0.178491	UP	239.149	239.149	239.149	0.100692	0.0975333	0.10355	5049	4573.48	1820.7	6076.86	368.32			42	M239T0	y
2033	1.32871	0.410028	2.55854	0.075642	0.0839425	UP	453.207	453.207	453.208	4.17085	4.1632	4.1811	14331	30291.6	3508.67	40248.8	5755.55		[M+Na]+ 430.216	179	M453T4_3	y
1696	1.32857	0.409875	2.82084	0.0549622	0.0735224	UP	177.607	177.607	177.607	13.6661	13.6623	13.6686	1722	4539.46	518.599	6030.99	754.849			1	M178T14	n
3651	1.3282	-0.409474	-1.22346	0.288411	0.178975	DOWN	805.898	805.898	805.9	6.4088	6.40672	6.41113	3027	11606.8	2809.04	8738.76	2931.79			114	M806T6_1	n
3209	1.32807	0.409327	1.55147	0.197804	0.139963	UP	1260.6	1260.6	1260.6	6.3141	6.3113	6.32262	4049	13894.8	3274.77	18453.2	3895.34	[1061][M]2+		120	M1261T6_1	n
79	1.32789	-0.409136	-10.5143	0.000521726	0.0144008	DOWN	647.834	647.833	647.835	6.60555	6.60325	6.607	4164	11149.9	344.411	8396.69	295.097	[784][M]2+		33	M648T7_1	n
4117	1.32772	-0.408947	-0.962827	0.392855	0.216772	DOWN	398.221	398.22	398.221	12.5647	12.5646	12.5649	5682	14336	4993.84	10797.5	3947.29			168	M398T13	y
3834	1.32765	0.408878	1.23025	0.330708	0.195362	UP	605.242	605.242	605.243	5.88919	5.8868	5.89158	2863	8112.14	946.158	10770.1	3620.52			9	M605T6	y
2545	1.32731	0.408507	2.02579	0.113009	0.100981	UP	360.86	360.86	360.86	4.69907	4.6973	4.69962	3479	6789.08	1383.51	9011.23	1302.17			225	M361T5_2	y
3083	1.32728	-0.408477	-1.72986	0.177608	0.131096	DOWN	372.102	372.101	372.103	13.288	13.2869	13.2889	11379	22694.2	2750.78	17098.2	4881.35			74	M372T13_1	y
1685	1.32706	0.408236	2.71634	0.0542346	0.0731102	UP	783.744	783.743	783.745	7.43321	7.42798	7.43622	46888	165549	26008.4	219694	22705.3		[2M+Na+2K]3+ 1125.16	54	M784T7_1	n
3179	1.32695	0.408116	1.89149	0.191587	0.137159	UP	550.985	550.985	550.985	6.02383	6.02313	6.02453	2414	9385.44	489.182	12454	2767.02			224	M551T6_2	n
3892	1.32674	-0.407887	-1.20489	0.343136	0.199882	DOWN	411.344	411.343	411.345	15.3701	15.3687	15.3743	10691	20358.2	7057.9	15344.5	1459.47			263	M411T15	y
4226	1.32667	-0.407808	-0.93717	0.417367	0.224459	DOWN	237.221	237.221	237.222	11.0359	11.0329	11.0372	7187	14948.4	3157.23	11267.6	6025.69			220	M237T11_2	y
3271	1.3264	-0.407519	-1.77232	0.208294	0.144554	DOWN	191.996	191.996	191.997	13.7766	13.7744	13.777	3116	11582.8	565.95	8732.48	2727.45			19	M192T14	y
4295	1.3261	-0.407187	-0.971042	0.433479	0.229304	DOWN	473.346	473.344	473.348	12.8207	12.6543	12.8221	151282	477779	209280	360290	10963.3	[454][M]+	[M+Na]+ 450.356	47	M473T13	y
4399	1.32608	-0.407171	-0.882663	0.456966	0.236088	DOWN	436.513	436.513	436.514	4.49902	4.48733	4.50182	2163	6285.46	2892.02	4739.87	913.661			56	M437T4_1	n
2498	1.32595	-0.407023	-2.42083	0.110267	0.099885	DOWN	426.543	426.542	426.543	5.87603	5.87598	5.87987	1798	4908.76	811.011	3702.08	296.043		[M+Na]+ 403.558 [2M+Na+2K]3+ 589.368	9	M427T6_1	n
4121	1.3259	-0.406972	-1.07445	0.39357	0.217002	DOWN	403.233	403.233	403.234	12.985	12.9848	12.9866	27353	45191	17836.7	34083.2	1573.27			41	M403T13_2	y
3673	1.32581	-0.406879	-1.38705	0.293322	0.180962	DOWN	531.387	531.386	531.388	13.186	13.1845	13.1871	6799	23515.2	7111.43	17736.4	1224.87			183	M531T13	y
4169	1.32569	-0.406746	-1.03818	0.403754	0.220239	DOWN	313.235	313.235	313.236	11.532	11.5292	11.5373	8696	19195	7770.65	14479.2	1231.09		[M+K]+ 274.272	121	M313T12	y
3891	1.32551	0.406547	1.19579	0.343102	0.19987	UP	169.621	169.62	169.621	13.6694	13.6686	13.6701	1844	3984.51	445.166	5281.5	1825.14		[M+H-COCH2]+ 210.622	1	M170T14_1	n
3212	1.32549	0.406528	1.54102	0.198265	0.140168	UP	800.657	800.656	800.658	7.46334	7.455	7.47335	3999	19677.6	4992.49	26082.5	5186.42	[953][M]2+		339	M801T7_1	n
4102	1.32511	0.406113	1.02775	0.389509	0.215691	UP	575.193	575.192	575.195	4.52832	4.52432	4.53508	8895	15829.6	8058.52	20976	3206.74	[663][M]2+	[M+2K]2+ 1072.47	56	M575T5_5	n
2692	1.32471	0.405678	1.97398	0.127479	0.107742	UP	787.427	787.423	787.428	7.45123	7.44627	7.47043	4320	21409.6	3520.21	28361.5	4981.65			54	M787T7_2	y
1112	1.3245	0.405451	3.64806	0.027217	0.0555112	UP	493.576	493.576	493.577	6.77067	6.77045	6.7728	6365	23892.4	3047.9	31645.5	2064.16		[M+K]+ 454.613 [2M+Na+2K]3+ 689.911	142	M494T7_1	n
4455	1.3244	-0.405334	-0.887029	0.468575	0.239327	DOWN	264.232	264.232	264.233	7.34731	7.31345	7.38117	3178	9485.58	4535.73	7162.19	95.5841			112	M264T7	y
4445	1.3243	-0.405227	-0.815407	0.466426	0.238732	DOWN	796.475	796.473	796.476	7.03858	7.03415	7.03967	8835	21913.4	6395.97	16547.2	9435.06		[M+K+NH3]+ 740.5 [M+K]+ 757.517	131	M796T7_5	n
1956	1.32422	-0.405142	-2.46699	0.0695672	0.080774	DOWN	740.711	740.711	740.712	7.04648	7.04507	7.05157	2826	8536.49	1078.09	6446.43	995.497		[M+K]+ 701.747	131	M741T7_1	y
1477	1.32401	-0.40491	-3.42901	0.0435629	0.0670778	DOWN	103.956	103.955	103.956	18.6015	18.6005	18.6025	49169	230607	25593.7	174173	12550.6		[M+2H-C6H8O6]2+ 381.924	28	M104T19	n
2180	1.324	-0.404908	-2.59722	0.0848815	0.0883407	DOWN	371.101	371.1	371.102	12.1945	12.1881	12.1985	13393	42134	2937.91	31823.2	6216.94		[M+H-H20]+ 388.106	133	M371T12_1	y
1480	1.324	-0.404901	-3.77718	0.0437858	0.0672007	DOWN	349.805	349.805	349.805	4.35122	4.3444	4.35158	2425	6029.91	636.047	4554.32	230.849		[2M+3Na+K-H]3+ 471.237	13	M350T4_1	n
2937	1.32393	-0.404824	-1.88664	0.158465	0.122691	DOWN	464.132	464.13	464.133	13.2884	13.2869	13.2894	20815	45957	4549.71	34712.6	9266.31		[M+H]+ 463.129	74	M464T13_1	y
4974	1.32375	-0.40463	-0.545091	0.628997	0.287663	DOWN	306.275	306.273	306.276	14.4499	14.439	14.483	27647	37924.8	27458.1	28649.5	10709.1			11	M306T14	y
3836	1.32305	0.403863	1.2355	0.331154	0.195526	UP	611.257	611.256	611.258	5.22869	5.2254	5.24013	5892	9212.92	4059.63	12189.1	963.263			44	M611T5_5	y
4817	1.32291	-0.403717	-0.61289	0.578339	0.272778	DOWN	570.523	570.522	570.524	5.37292	5.36775	5.37748	11183	25503.3	14783.4	19278.1	9536.63	[645][M]2+		101	M571T5_1	n
3582	1.32247	-0.40324	-1.42539	0.273886	0.172959	DOWN	379.282	379.281	379.283	14.8783	14.8759	14.8812	109765	192978	55028.3	145922	15538.3	[248][M]+		64	M379T15_1	y
4862	1.32244	0.403199	0.602477	0.595	0.277755	UP	1049.24	1049.23	1049.24	7.45642	7.45047	7.46833	3162	10034.3	8642.82	13269.7	3437.83			339	M1049T7	y
3934	1.32235	0.403108	1.19074	0.353739	0.20364	UP	301.251	301.25	301.252	13.6647	13.6643	13.666	3611	7481.34	361.074	9892.98	3489.35		[3M+2Na+2K-H]3+ 260.291	1	M301T14_2	y
3701	1.32208	0.402812	1.34146	0.299443	0.183406	UP	753.349	753.348	753.35	5.36582	5.36238	5.37268	6487	15117.2	6103.64	19986.2	1505.98			101	M753T5_2	n
4755	1.32167	0.402366	0.674862	0.558012	0.266564	UP	322.048	322.048	322.048	0.100167	0.0975333	0.10495	86829	82609	64662.6	109182	21681.2	[160][M]+		42	M322T0_1	y
4564	1.32167	0.402359	0.745353	0.497846	0.248187	UP	226.18	226.18	226.181	7.48682	7.48385	7.48783	24879	44581.7	24692	58922.2	22379	[40][M]+		197	M226T7	y
1317	1.32166	0.402349	4.89601	0.0363884	0.0626906	UP	425.69	425.69	425.691	5.81522	5.80493	5.81772	2794	11413.8	178.828	15085.1	1286.43			27	M426T6_1	n
4168	1.32139	-0.402057	-1.02459	0.403705	0.220223	DOWN	547.227	547.226	547.227	5.30248	5.30033	5.30253	5349	14324.6	5727.71	10840.5	1371.94		[3M+3K-H]2+ 326.189	6	M547T5_5	y
3329	1.32081	-0.401428	-1.56246	0.216799	0.148149	DOWN	430.537	430.536	430.539	5.88032	5.87808	5.88212	3200	9698.11	1187.86	7342.52	2325.44	[358][M]3+	[2M+2Na+K]3+ 603.337	9	M431T6_1	n
4713	1.32081	0.401423	0.723757	0.541228	0.261311	UP	173.078	173.077	173.079	17.049	16.9708	17.1494	6061	15221	11539.6	20104.1	1842.81			93	M173T17_3	n
3767	1.3207	0.401307	1.15001	0.315034	0.189476	UP	453.707	453.707	453.71	4.16897	4.1653	4.1811	5495	10376.2	3746.2	13704	3329.42			179	M454T4_1	n
2405	1.32054	-0.401124	-2.30795	0.101957	0.0963717	DOWN	139.111	139.111	139.111	12.8729	12.8726	12.8732	2259	7087.17	1135.34	5366.89	614.623			36	M139T13	y
2410	1.32027	0.400836	2.1332	0.102754	0.0967218	UP	512.879	512.878	512.879	5.36897	5.36453	5.37268	31573	110845	18167.7	146345	22378.4		[M+K]+ 473.917 [2M+Na+2K]3+ 718.864	101	M513T5_2	n
3368	1.32018	-0.400731	-1.43496	0.224627	0.151526	DOWN	263.236	263.236	263.238	10.9738	10.7658	10.9778	8145	27475.6	5664.35	20812.1	5710.29			311	M263T11	y
3791	1.32002	-0.40056	-1.19791	0.32073	0.19164	DOWN	598.654	598.652	598.655	6.80421	6.80232	6.80467	7060	9549.6	3023.21	7234.43	1437.31			10	M599T7_1	n
3327	1.3198	0.400317	1.62523	0.21653	0.148037	UP	345.219	345.219	345.22	5.74836	5.74	5.75672	2853	11450	3636.05	15111.7	1416.88			31	M345T6_1	y
4122	1.31975	-0.400265	-1.07437	0.393935	0.217119	DOWN	270.279	270.278	270.28	13.8626	13.7784	13.9469	78066	236264	92008.1	179022	7125.6		[M+H]+ 269.272	76	M270T14_1	y
3029	1.31957	-0.400064	-1.89345	0.170545	0.128082	DOWN	371.102	371.101	371.102	13.2889	13.2869	13.2902	29377	64358.4	5009.03	48772.4	13348.5		[M+K]+ 332.14	74	M371T13_1	y
3398	1.31946	-0.399949	-1.57993	0.229802	0.153747	DOWN	904.675	904.674	904.676	7.04533	7.03855	7.04747	3898	10772.3	960.532	8164.19	2693.09	[1017][M]2+		131	M905T7_1	n
3734	1.31945	-0.399938	-1.34318	0.306574	0.18621	DOWN	371.188	371.187	371.188	10.9653	10.9632	10.9673	6586	12569.3	3881.72	9526.16	575.77			108	M371T11	y
3697	1.3192	-0.399659	-1.26751	0.299103	0.183272	DOWN	281.266	281.265	281.267	10.7762	10.7744	10.7812	7665	20249.4	2835.05	15349.8	6065.46			146	M281T11_3	n
2334	1.31898	-0.399423	-2.30765	0.0970887	0.0941681	DOWN	671.347	671.346	671.348	7.37772	7.37458	7.37988	13828	69872.1	10888.3	52974.4	6504.06		[M+K]+ 632.386 [2M+Na+2K]3+ 956.568	112	M671T7_2	n
3316	1.31898	-0.399418	-1.62307	0.215251	0.147503	DOWN	741.712	741.711	741.713	7.05238	7.04928	7.05613	6081	27165.8	2630.9	20596.1	6498.4		[M+H]+ 740.705	131	M742T7_2	n
3063	1.31874	0.399155	1.67767	0.175022	0.130002	UP	588.423	588.422	588.424	4.5307	4.5264	4.53508	2061	3316.09	879.097	4373.05	646.485			56	M588T5_2	y
2653	1.31848	-0.398881	-2.07433	0.123143	0.105582	DOWN	299.068	299.066	299.068	10.7005	10.6977	10.7016	15065	41480.7	4235.87	31460.9	7214.92			96	M299T11_1	y
3951	1.31775	-0.398076	-1.14963	0.357664	0.205009	DOWN	287.222	287.221	287.223	12.8038	12.8023	12.8046	9251	17141	6038.54	13007.8	1521.08		[M+H]+ 286.215	47	M287T13	y
2062	1.31746	-0.397762	-2.91311	0.0775128	0.0848646	DOWN	223.064	223.063	223.064	12.1945	12.1881	12.1985	37578	127358	6063.8	96668.8	17209.6		[M+H-C6H10O4]+ 368.119	133	M223T12_2	y
4797	1.31628	-0.396471	-0.668818	0.571187	0.270609	DOWN	226.951	226.95	226.952	17.9479	17.7916	18.361	25580	231672	14977.5	176005	143383			189	M227T18	y
3769	1.316	0.396158	1.17246	0.315239	0.189555	UP	574.763	574.762	574.765	3.41694	3.39517	3.42757	2816	4259.91	1659.23	5606.04	1096.12			143	M575T3	n
1862	1.31564	0.395766	2.54329	0.0641424	0.0782276	UP	784.746	784.746	784.748	7.43321	7.42798	7.43622	24040	85467.6	13496	112445	12465.7			54	M785T7_1	n
4791	1.31559	-0.395705	-0.642185	0.569276	0.270026	DOWN	507.329	507.328	507.331	12.491	12.4904	12.4924	13784	32954.8	19369.9	25049.5	8911.31	[521][M]+		232	M507T12	y
3143	1.31549	0.395599	1.66082	0.186483	0.134976	UP	868.501	868.498	868.503	7.70084	7.6983	7.70923	4004	17117.7	2947.15	22518.2	4799.45	[1001][M]3+		208	M869T8_1	n
3021	1.31531	-0.395399	-2.07959	0.169793	0.127756	DOWN	577.407	577.404	577.408	15.1469	15.1435	15.1477	4227	12647.3	288.681	9615.49	2508.59			34	M577T15_2	y
3655	1.31524	-0.395323	-1.42744	0.289372	0.179365	DOWN	320.151	320.15	320.152	12.5763	12.5751	12.5775	1483	3383.37	31.533	2572.44	983.475			17	M320T13_1	y
3808	1.31516	-0.395234	-1.12677	0.323088	0.192527	DOWN	397.222	397.222	397.222	12.5656	12.5646	12.5667	3600	9808.04	2633.08	7457.7	2473.88		[M+K+HCOOH]+ 312.261	168	M397T13_1	y
3601	1.315	-0.395058	-1.45618	0.277764	0.174586	DOWN	127.112	127.111	127.112	13.8212	13.8201	13.8237	78219	186829	52668.2	142076	7723.32			25	M127T14_1	y
2386	1.31497	0.395028	2.1274	0.100987	0.0959418	UP	396.716	396.715	396.716	5.79465	5.79198	5.7963	5105	13063.3	2267.15	17177.9	2466.14	[282][M]2+		27	M397T6_1	n
2808	1.3149	0.394959	2.2998	0.141745	0.114716	UP	898.929	898.928	898.93	5.98468	5.98002	5.98628	13827	30891.8	7230.54	40619.8	1181.51	[1013][M]2+	[3M+2H]2+ 598.613	224	M899T6_1	n
4438	1.31476	-0.394801	-0.813106	0.464958	0.238325	DOWN	320.256	320.255	320.257	13.8688	13.751	13.88	36653	595747	183131	453121	242419		[M+Na+NH3]+ 280.243	76	M320T14_1	y
2564	1.31471	-0.394741	-2.38066	0.114537	0.101631	DOWN	167.055	167.055	167.056	12.1945	12.1881	12.1985	25803	77415.6	4554.16	58884.3	12690		[M+2H-H20]2+ 350.107	133	M167T12	y
2960	1.31312	0.393003	1.72107	0.161154	0.12392	UP	488.238	488.238	488.238	6.66599	6.66495	6.66703	5075	8798.05	2061.7	11552.9	1853.62		[M+K]+ 449.276	140	M488T7_5	y
3184	1.31293	-0.392789	-1.79669	0.192287	0.137475	DOWN	427.246	427.245	427.247	13.9061	13.8193	13.9937	886163	2.74347e+06	600070	2.08958e+06	193068			3	M427T14_2	y
4154	1.31238	-0.392183	-1.05693	0.400358	0.219167	DOWN	389.199	389.198	389.199	10.9653	10.9633	10.9673	12764	24942.9	9703.58	19005.9	706.827			108	M389T11	y
2547	1.31207	-0.391847	-2.07077	0.113072	0.101006	DOWN	430.159	430.159	430.159	3.33837	3.32867	3.34458	3595	13569.1	1605.99	10341.7	2169.76			21	M430T3_2	y
1293	1.31206	-0.391829	-3.21576	0.0353446	0.0619876	DOWN	598.395	598.395	598.397	15.404	15.4023	15.4059	3822	8548.51	865.813	6515.35	670.503	[699][M]2+		233	M598T15	n
3606	1.312	0.391764	1.27005	0.278935	0.175074	UP	507.953	507.951	507.953	5.43685	5.34938	5.527	9844	22279.8	7667.01	29231	5575.36	[524][M]3+		126	M508T5_3	n
5164	1.31192	0.391674	0.423957	0.697075	0.307086	UP	99.0124	99.0121	99.0129	19.9126	19.8351	20.0321	8314	23533.8	16099.5	30874.4	25301.6			307	M99T20_4	n
3500	1.31185	-0.391608	-1.48439	0.251747	0.16337	DOWN	575.622	575.622	575.623	5.1783	5.17785	5.18383	2357	7092.7	1854.31	5406.62	657.397	[664][M]3+		23	M576T5_1	n
2740	1.31182	-0.391565	-1.96987	0.134813	0.111388	DOWN	389.113	389.111	389.114	12.1913	12.1901	12.1964	29398	82069.6	8942.35	62561.9	14637.1		[M+H]+ 388.106	133	M389T12	y
3176	1.31128	0.39098	1.8466	0.191237	0.137007	UP	621.653	621.653	621.654	5.79205	5.77818	5.79863	2677	10724.2	776.623	14062.5	3033.36			27	M622T6_1	y
4048	1.3112	0.390891	0.994454	0.380719	0.212816	UP	139.963	139.963	139.964	18.7297	18.6665	18.8346	9799	121587	52966.1	159425	39214.6			16	M140T19_1	n
1264	1.31104	-0.390708	-3.95968	0.0341356	0.0611411	DOWN	653.04	653.04	653.04	7.09114	7.08803	7.09425	3977	23356.5	966.406	17815.3	2222.86			293	M653T7_3	n
2751	1.31068	0.390312	1.86481	0.135801	0.111871	UP	773.098	773.096	773.099	7.43258	7.42798	7.43413	8587	28673.6	5711.62	37581.9	5986.42	[936][M]3+		54	M773T7_1	n
4256	1.31028	0.389872	0.897053	0.424548	0.226638	UP	695.734	695.733	695.736	7.98552	7.98253	7.98878	2309	7746.27	3737.12	10149.8	2751.41			363	M696T8_2	n
2048	1.30996	-0.389518	-2.39783	0.0765767	0.0844063	DOWN	653.708	653.707	653.709	7.37807	7.37653	7.37903	9112	45562.6	5977.48	34781.8	4991.34		[M+Na]+ 630.718 [M+H]+ 652.701	112	M654T7_1	n
3528	1.30973	0.389273	1.33225	0.258244	0.166239	UP	746.561	746.561	746.563	6.03508	6.02688	6.03877	1539	5693.15	1824.16	7456.51	1388.59			43	M747T6	n
3323	1.30956	-0.389079	-1.61259	0.216221	0.147909	DOWN	623.809	623.808	623.811	6.80004	6.79615	6.80215	6440	23492.9	2288.84	17939.6	5508.09		[3M+Na+K]2+ 395.219 [M+K]+ 584.843	10	M624T7_3	n
4196	1.30938	-0.388879	-1.02289	0.410837	0.22245	DOWN	845.482	845.48	845.484	13.8216	13.821	13.8252	15135	18394.7	7296.3	14048.5	962.273	[984][M]+		25	M845T14	y
2384	1.30902	-0.388491	-2.12515	0.100767	0.0958438	DOWN	563.393	563.392	563.395	14.7892	14.7891	14.7959	4888	12877.8	1763.34	9837.74	1740.64			30	M563T15	y
3897	1.30896	-0.388419	-1.13595	0.344006	0.200194	DOWN	658.507	658.506	658.51	6.36263	6.32642	6.3642	3577	14772.2	2199.3	11285.5	4840.2			264	M659T6_1	n
2995	1.30893	-0.388388	-1.89752	0.167187	0.126616	DOWN	297.082	297.082	297.084	13.2884	13.2869	13.2894	39669	85688.2	6837.77	65464.3	17147.3		[M+H-C6H10O4]+ 442.139	74	M297T13_1	y
4271	1.30879	-0.38823	-0.897341	0.428827	0.227921	DOWN	575.413	575.412	575.414	13.1491	13.1469	13.1532	4214	11603.6	4465.33	8865.9	2825.66			59	M575T13	y
4622	1.30876	-0.388198	-0.727642	0.516453	0.25387	DOWN	336.251	336.249	336.251	13.3799	13.2755	13.3846	8096	55879	27177.3	42696.2	15687.2			80	M336T13_2	y
3352	1.30847	0.387884	1.45567	0.221281	0.150071	UP	903.507	903.506	903.508	7.50278	7.49812	7.50748	2242	8211.38	1936	10744.4	2309.9			419	M904T8_1	y
1168	1.30836	-0.387758	-3.33897	0.0295501	0.0575743	DOWN	436.195	436.195	436.196	5.87711	5.87603	5.87987	29857	92359.8	8469.25	70592.1	7468.22		[M+K]+ 397.234 [2M+Na+2K]3+ 603.84	9	M436T6_3	y
4059	1.30826	-0.387652	-1.11033	0.382451	0.213386	DOWN	299.258	299.257	299.259	10.9653	10.9633	10.9673	50773	93725.2	34448.7	71641	327.023	[124][M]+		108	M299T11_3	y
3665	1.30766	-0.386983	-1.37063	0.291951	0.180409	DOWN	495.236	495.235	495.237	13.4163	13.4121	13.4204	6709	10119.1	2924.03	7738.33	708.005			7	M495T13_1	y
2714	1.30724	-0.386525	-1.9659	0.130888	0.109441	DOWN	456.442	456.441	456.442	13.4036	13.4036	13.4099	2317	11867.2	1368.57	9078.03	2041			7	M456T13	n
3139	1.30715	-0.386419	-1.66901	0.186398	0.134939	DOWN	790.919	790.919	790.92	6.49225	6.48892	6.49558	2682	6772.82	1419	5181.39	845.023			292	M791T6_1	n
3296	1.30685	-0.386096	-1.63252	0.211679	0.145999	DOWN	785.056	785.055	785.058	5.90574	5.89973	5.90812	4919	14473.3	3325.12	11074.9	1394.14			178	M785T6_3	n
2657	1.30654	-0.385752	-2.14771	0.123866	0.105947	DOWN	340.999	340.999	341	8.16283	8.15793	8.1667	2946	7228.76	601.361	5532.75	1228.48			62	M341T8	y
4387	1.30593	-0.385077	-0.921736	0.453696	0.235162	DOWN	385.167	385.166	385.168	9.18913	9.18623	9.19172	12506	39222.3	17251.6	30034	701.867			226	M385T9	y
3577	1.30581	0.384945	1.27095	0.273081	0.172619	UP	389.549	389.549	389.551	3.47158	3.46117	3.48035	2372	5020.02	1540.37	6555.19	1415.72			287	M390T3	n
3567	1.30488	-0.383917	-1.35717	0.270865	0.171681	DOWN	323.219	323.219	323.22	13.4704	13.4681	13.4712	11622	21796.8	5846.14	16704.1	2840.02			173	M323T13_3	y
2949	1.30467	-0.383683	-1.88327	0.159933	0.123364	DOWN	480.157	480.156	480.158	13.2876	13.2867	13.2912	6256	13487	1258.11	10337.5	2609.13		[M+H+NH3]+ 462.125	74	M480T13_2	y
4191	1.30465	-0.383663	-1.03317	0.40991	0.222162	DOWN	244.227	244.226	244.228	10.2863	10.286	10.2897	32462	64348.3	25177.9	49322.3	788.718	[52][M]+		163	M244T10	y
4298	1.30445	-0.383442	-0.916114	0.434168	0.229507	DOWN	443.732	443.731	443.733	6.99174	6.98847	6.99327	6536	16428.4	2816.28	12594.1	6679.89	[386][M]2+		171	M444T7_1	n
4075	1.30433	-0.383307	-1.05295	0.384847	0.214173	DOWN	582.37	582.37	582.371	18.4907	18.4268	18.5128	5342	118808	43181.9	91087.2	14648.6			106	M582T18_2	y
3445	1.30431	-0.383284	-1.61836	0.237685	0.15706	DOWN	200.201	200.2	200.201	10.8514	10.8493	10.8532	30873	72723.7	17800.6	55756.6	3590.38	[27][M]+		170	M200T11	y
2512	1.30416	0.383116	2.66707	0.110908	0.100144	UP	601.539	601.538	601.54	7.43321	7.42935	7.43622	5527	20882.4	4075.72	27233.9	634.382	[705][M]2+	[M+2K]2+ 1125.16	54	M602T7_1	n
1348	1.30406	0.383006	3.07604	0.0376234	0.0634909	UP	271.965	271.965	271.965	0.317167	0.312933	0.323483	2772	5318.37	676.947	6935.45	608.959			2	M272T0	y
1453	1.30355	0.382443	4.33741	0.0426192	0.0665483	UP	659.927	659.925	659.929	6.00787	6.00565	6.00857	2527	7770.86	188.207	10129.7	922.952	[807][M]3+		224	M660T6_1	n
4090	1.30315	-0.382006	-1.05894	0.387414	0.215011	DOWN	303.623	303.622	303.624	5.09273	5.0921	5.09538	2234	6992.98	2560.87	5366.2	722.478		[M+Na+K]2+ 545.302	39	M304T5_1	n
5003	1.30272	-0.381525	-0.514805	0.640299	0.290951	DOWN	633.151	633.149	633.152	14.902	14.8996	14.9046	23235	27887.8	18918.7	21407.4	10837.9	[758][M]+		99	M633T15	y
3723	1.3021	-0.38084	-1.32998	0.303553	0.185028	DOWN	421.259	421.258	421.259	12.9375	12.9359	12.9384	12076	25833	7596.31	19839.5	1794.66		[M+Na]+ 398.268	12	M421T13_1	y
5081	1.30202	-0.380754	-0.499099	0.665335	0.298089	DOWN	249.182	249.182	249.183	12.5742	12.5712	12.5797	3308	7305	5816.15	5610.5	867.592		[M+Na]+ 226.194	17	M249T13	y
2423	1.30132	0.379976	2.09646	0.104254	0.0973733	UP	567.235	567.233	567.238	3.96624	3.95762	3.97683	7626	24438.7	4411.81	31802.6	4189.21	[639][M]2+		20	M567T4_2	n
3770	1.30085	-0.379457	-1.26664	0.315783	0.189762	DOWN	588.825	588.824	588.826	7.17399	7.16457	7.18342	1754	5183.25	1569.07	3984.5	474.402			268	M589T7_3	n
4457	1.30064	-0.379225	-0.875708	0.468742	0.239373	DOWN	988.493	988.492	988.494	6.51977	6.51887	6.52067	2268	8021.81	3610.45	6167.57	644.191		[3M+Na+K]2+ 638.34 [M+Na]+ 965.501 [M+H]+ 987.486	37	M988T7	y
2318	1.3	-0.378514	-2.87713	0.0954216	0.0933866	DOWN	724.312	724.311	724.313	6.85377	6.84498	6.85582	3985	16242.5	399.446	12494.2	2220.86			244	M724T7_5	y
3527	1.29991	0.37841	1.31842	0.257796	0.166042	UP	536.259	536.258	536.26	5.59616	5.59265	5.59742	7109	15016.5	4158.65	19520.1	4208.37			15	M536T6_4	y
3637	1.29969	0.378169	1.35424	0.284973	0.17757	UP	637.306	637.304	637.308	13.9363	13.9351	13.9384	14986	18579.4	2395.01	24147.4	6706.64	[768][M]+		103	M637T14	y
4790	1.29921	-0.37763	-0.674584	0.568559	0.269808	DOWN	373.256	373.255	373.256	16.6856	16.56	16.8334	5293	17389.9	893.149	13385	10244			355	M373T17_2	y
4533	1.2991	-0.377509	-0.832284	0.490528	0.245987	DOWN	170.096	170.096	170.097	10.3308	10.3073	10.3352	5164	17364.3	8256.36	13366.4	1025.99			361	M170T10	y
3499	1.29878	-0.377153	-1.52264	0.251486	0.163254	DOWN	274.274	274.273	274.274	14.4965	14.3501	14.7939	9597	102517	7071.85	78933.2	25878			11	M274T14	y
948	1.29876	0.37714	5.43682	0.0202567	0.0485279	UP	426.691	426.69	426.691	5.81716	5.81522	5.8198	12369	63556	5731.91	82544.3	1933.56		[3M+3K-H]2+ 245.834	27	M427T6_2	n
4868	1.29796	-0.376247	-0.621545	0.597557	0.27851	DOWN	280.263	280.262	280.264	17.351	17.3481	17.3672	9170	78195.9	1413.52	60245.1	50003			91	M280T17_1	y
3765	1.2978	-0.37607	-1.28015	0.313325	0.188822	DOWN	365.136	365.135	365.137	11.8406	11.8337	11.9247	24438	75120	22424.4	57882.5	6409.9		[M+H-CO]+ 392.125	67	M365T12	y
4824	1.29755	-0.375789	-0.623639	0.581793	0.273818	DOWN	247.643	247.643	247.644	14.7151	14.7148	14.7186	1696	3324.72	1952.16	2562.31	820.211			199	M248T15	n
4253	1.29741	-0.375632	-0.995389	0.42381	0.226416	DOWN	385.293	385.291	385.294	18.4249	18.4203	18.5426	37807	1.14309e+06	26814.7	881060	455170			117	M385T18	y
4416	1.29733	0.375544	0.864284	0.460868	0.237184	UP	768.816	768.815	768.817	5.36565	5.3616	5.37268	5710	14545.9	3055.85	18870.9	8110.71	[929][M]2+	[3M+3K-H]2+ 473.917	101	M769T5_1	n
4103	1.29728	-0.375486	-1.07051	0.389629	0.21573	DOWN	456.354	456.353	456.355	9.98125	9.98115	9.98143	2504	4032.14	1467.31	3108.16	286.261			255	M456T10	n
556	1.29699	0.375165	10.0101	0.00817812	0.0331367	UP	284.461	284.461	284.461	5.81547	5.813	5.81912	29082	164184	8321.55	212944	1391.46			27	M284T6_3	n
3450	1.29686	-0.375022	-1.38541	0.239102	0.15767	DOWN	683.331	683.33	683.332	5.47063	5.46737	5.47602	5719	22706.1	4315.84	17508.5	4857.79	[832][M]2+		70	M683T5_2	n
4565	1.29678	-0.374931	-0.80838	0.498118	0.248271	DOWN	775.44	775.438	775.442	13.5589	13.5579	13.5603	10163	11581.8	5566.06	8931.24	1127.96	[938][M]+		8	M775T14	y
2555	1.29644	-0.374559	-2.11903	0.113723	0.101262	DOWN	813.429	813.428	813.43	6.74503	6.74298	6.74927	6445	22231.1	2233.18	17147.8	3503.86		[M+Na]+ 790.438	142	M813T7_4	n
2558	1.29616	-0.374247	-2.16546	0.113894	0.101339	DOWN	225.06	225.059	225.061	12.1956	12.1943	12.1985	5030	15201.6	1377.58	11728.1	2412.65			133	M225T12	y
3932	1.29601	0.37408	1.05431	0.353087	0.203411	UP	732.317	732.315	732.318	5.59512	5.591	5.59943	9321	21829.5	8169.42	28291.4	6778.86		[M+K]+ 693.357	15	M732T6_3	y
4084	1.29596	-0.374019	-1.03249	0.386435	0.214692	DOWN	573.669	573.668	573.67	6.99174	6.98915	6.99327	14955	41887.3	6113.51	32321.5	14836.9		[M+H]+ 572.662 [2M+3H]3+ 858.995	171	M574T7_1	n
4901	1.2958	-0.373839	-0.604734	0.606776	0.281212	DOWN	320.256	320.255	320.257	14.4877	14.3501	14.5667	47511	460465	6495.96	355353	300987	[155][M]+	[M+H-C3H2O3]+ 405.247	11	M320T14_2	y
4228	1.29545	0.373458	0.913061	0.418239	0.224726	UP	494.811	494.811	494.812	4.91155	4.89282	4.91223	3219	15318.9	7015.54	19844.9	4949.44			98	M495T5	n
2133	1.29538	0.373379	2.56375	0.0813634	0.0866963	UP	688.337	688.336	688.338	6.77679	6.7728	6.78108	4895	15070.8	1418.74	19522.4	2651.84	[837][M]2+	[3M+3K-H]2+ 420.264	142	M688T7	n
4708	1.29474	-0.372668	-0.689881	0.54008	0.260948	DOWN	405.263	405.262	405.264	13.9917	13.9907	13.9933	47277	184533	93838.8	142524	48143.8	[298][M]+		57	M405T14_1	y
3954	1.29469	-0.372606	-1.16393	0.358308	0.205232	DOWN	412.213	412.212	412.214	10.9643	10.9632	10.9673	8161	18487.4	6163.64	14279.4	1105.21			108	M412T11	y
3777	1.29463	-0.372539	-1.25913	0.317725	0.190502	DOWN	407.242	407.241	407.244	12.6402	12.6376	12.6431	9109	14342.1	4293.65	11078.1	1312.76			141	M407T13_1	y
4462	1.29458	-0.372482	-0.839046	0.469747	0.239651	DOWN	859.501	859.5	859.502	6.99308	6.99123	6.99758	30065	88189.1	15954.7	68121.9	38229.3		[3M+2H]2+ 572.328 [M+Na]+ 836.509 [M+H]+ 858.493	171	M860T7_1	y
3853	1.29441	-0.372294	-1.14591	0.33543	0.197095	DOWN	527.326	527.325	527.328	12.2452	12.2357	12.2495	6009	16236.7	2543.7	12543.8	4968.71		[M+Na]+ 504.333	18	M527T12_2	y
4723	1.29412	0.371975	0.695538	0.545334	0.262606	UP	511.291	511.291	511.292	7.664	7.66262	7.66458	146737	164239	41140.2	212546	113041	[529][M]+	[M+Na]+ 488.298	51	M511T8	y
4188	1.29398	-0.37181	-0.992641	0.408975	0.221872	DOWN	574.004	574.002	574.004	6.99252	6.99115	6.99327	8353	22478.1	2813.31	17371.4	8454.96		[M+H]+ 572.997	171	M574T7_3	y
2833	1.29335	0.371112	1.81027	0.144503	0.11603	UP	726.303	726.303	726.303	5.63016	5.62688	5.63343	3186	8660.13	1716.24	11200.6	1721.25		[M+K]+ 687.343	72	M726T6_3	y
4507	1.29312	-0.370853	-0.829715	0.48416	0.244068	DOWN	415.303	415.301	415.304	12.2242	12.2203	12.2263	12742	25527.9	11658.3	19741.4	3162.31		[M+Na]+ 392.31	18	M415T12	y
2582	1.29284	0.37054	2.09707	0.116118	0.102343	UP	554.331	554.33	554.333	5.81073	5.8054	5.82143	3014	12215.5	2488.5	15792.6	1592.6			27	M554T6	y
3342	1.29278	-0.370475	-1.70562	0.218627	0.148908	DOWN	610.826	610.826	610.827	6.80223	6.80048	6.80467	7242	13128.6	2945.71	10155.3	662.7	[718][M]2+		10	M611T7_2	n
2924	1.29277	-0.370463	-1.81706	0.156968	0.122	DOWN	574.279	574.279	574.279	4.18745	4.18422	4.19068	3513	11110.6	2033.74	8594.42	1271.39		[M+Na+K-H]+ 513.32	35	M574T4	y
2537	1.29251	0.370175	2.65221	0.112324	0.10071	UP	722.5	722.498	722.502	13.8128	13.8126	13.813	4133	12636.2	2386.91	16332.4	359.558			25	M723T14	y
686	1.29232	0.369962	8.06355	0.0111983	0.0370276	UP	284.795	284.795	284.795	5.81716	5.8109	5.8198	14477	81902.8	5014.66	105845	1140.33		[M+K]+ 245.834	27	M285T6_1	y
2315	1.29222	0.369847	2.94731	0.0952426	0.0933019	UP	590.354	590.354	590.355	5.30463	5.30227	5.307	4097	12287.4	248.485	15878	2095.39			6	M590T5_2	y
943	1.29151	-0.369059	-4.35136	0.0201157	0.0483671	DOWN	296.259	296.258	296.259	13.3826	13.3804	13.6008	25235	110049	4868.96	85209.9	8605.39	[116][M]+	[M+H]+ 295.251	80	M296T13	y
3714	1.29134	-0.368872	-1.37168	0.302337	0.18455	DOWN	494.101	494.1	494.102	5.1675	5.16593	5.17148	7180	17455.2	4956.97	13517.1	395.496		[M+2K-H]+ 417.187	23	M494T5	y
512	1.2913	-0.368829	-5.14005	0.00724925	0.0318092	DOWN	561.006	561.005	561.006	6.31463	6.31227	6.31972	3408	8597.57	497.029	6658.05	424.389			120	M561T6_4	n
2967	1.29129	-0.368813	-1.82747	0.162796	0.124662	DOWN	273.18	273.179	273.18	13.3826	13.3825	13.3826	4736	7849.05	797.853	6078.45	1476.35		[M+K+HCOOH]+ 188.215 [M+2Na-H]+ 228.212	80	M273T13	y
4879	1.2911	0.368602	0.603447	0.600453	0.279362	UP	262.18	262.18	262.18	0.100575	0.0975333	0.10355	8630	7762.76	6256.31	10022.5	1711.07			42	M262T0	y
1888	1.2906	-0.36804	-3.36011	0.0657562	0.0789702	DOWN	560.755	560.755	560.755	6.31437	6.3113	6.31463	2843	8271.22	929.4	6408.82	240.511			120	M561T6_2	n
3399	1.29051	-0.367938	-1.52694	0.230391	0.153997	DOWN	99.081	99.0808	99.0811	12.221	12.2178	12.2242	2578	5145.24	546.992	3986.99	1194.56			18	M99T12	y
4782	1.29045	-0.367869	-0.643485	0.566535	0.269189	DOWN	279.159	279.158	279.16	13.538	13.5362	13.541	9251	29982.8	16243.6	23234.5	8129.5			8	M279T14	y
4284	1.29039	0.367809	0.901645	0.432015	0.22887	UP	427.437	427.436	427.438	5.02377	5.02312	5.02542	4830	12181	5970.85	15718.3	3243.76			100	M427T5_5	n
2676	1.29006	-0.367442	-1.93486	0.126008	0.107016	DOWN	1007.5	1007.5	1007.5	6.24288	6.24117	6.24413	22518	57322.6	7687.26	44433.9	8603.74		[3M+Na+K]2+ 651.011 [M+Na]+ 984.506 [M+H]+ 1006.49	151	M1007T6_4	y
1231	1.28883	-0.366058	-3.70886	0.0323808	0.0598464	DOWN	276.23	276.229	276.231	12.5818	12.5796	12.584	17859	27678.1	1385.75	21475.4	2543.7		[M+H-COCH2]+ 317.236	17	M276T13	y
3893	1.28854	-0.365742	-1.07323	0.343612	0.200053	DOWN	713.869	713.868	713.87	6.20127	6.19993	6.20997	5116	20371	5168.07	15809.3	5243.01		[3M+Na+K]2+ 455.259 [M+Na]+ 690.878	272	M714T6_1	n
3295	1.28822	-0.365376	-1.48729	0.211577	0.145955	DOWN	671.688	671.687	671.688	6.40381	6.4004	6.40672	8865	46005.6	8803.64	35712.6	8135.17		[M+H]+ 670.681	114	M672T6_2	y
2815	1.28805	-0.365188	-2.15732	0.142419	0.115033	DOWN	222.019	222.019	222.019	0.323325	0.321067	0.325583	2080	5825.63	997.633	4522.83	314.331			2	M222T0	y
3483	1.28766	0.364751	1.35324	0.24747	0.161456	UP	1049.91	1049.9	1049.91	7.46067	7.44475	7.47542	5331	19591.6	5182.28	25227.3	5017.52	[1048][M]3+		339	M1050T7_2	n
4352	1.2863	0.363228	0.893028	0.447933	0.233517	UP	1122.61	1122.61	1122.62	7.98105	7.97617	7.98877	4218	12645.8	2467.98	16266.3	6574.09	[1057][M]3+		363	M1123T8_1	n
3748	1.28578	-0.362642	-1.3063	0.309554	0.187368	DOWN	232.628	232.627	232.629	13.7767	13.7723	13.7807	2363	6545.03	457.231	5090.32	1873.84			19	M233T14	n
4105	1.28568	-0.362532	-1.07713	0.389772	0.215777	DOWN	300.29	300.289	300.291	10.6555	10.6509	10.6559	11738	24568.3	8677.57	19109.2	1326.86			261	M300T11_3	y
3519	1.28563	-0.362481	-1.32441	0.256273	0.165373	DOWN	777.415	777.413	777.415	4.43158	4.42318	4.43345	5369	19747.3	3917.15	15359.9	4192.54			296	M777T4	y
2964	1.28532	-0.362122	-2.046	0.161779	0.124203	DOWN	454.82	454.819	454.821	4.49048	4.48903	4.49242	2253	4884.13	887.724	3799.95	233.101			130	M455T4	n
4175	1.28502	-0.361796	-0.976206	0.405266	0.220714	DOWN	591.307	591.307	591.309	6.99119	6.9881	6.99502	7639	22855.2	3764.54	17785.8	8168.76	[687][M]3+	[2M+Na+2K]3+ 836.509	171	M591T7	n
2708	1.28447	-0.361172	-1.93194	0.130148	0.109069	DOWN	369.013	369.012	369.013	10.701	10.6982	10.7027	10420	29394.2	3561.95	22884.3	4623.35			96	M369T11	y
3945	1.28356	0.360153	1.17535	0.356375	0.20456	UP	599.953	599.952	599.954	5.98926	5.9842	5.99092	8823	23747.4	1472.22	30481.3	9813.53			224	M600T6_2	n
4392	1.28335	-0.359916	-0.920735	0.454195	0.235304	DOWN	413.324	413.323	413.325	14.0194	13.8328	14.022	120826	436407	181153	340053	6169.27	[320][M]+		57	M413T14_2	y
846	1.28328	-0.359837	-4.10525	0.0165701	0.044378	DOWN	545.726	545.726	545.726	5.30145	5.29623	5.30667	2514	8281.6	607.329	6453.46	475.474		[3M+2H]2+ 363.145 [M+H]+ 544.718	6	M546T5_1	n
3022	1.28326	-0.359819	-1.97601	0.169795	0.127757	DOWN	305.207	305.207	305.208	0.317208	0.314983	0.31905	8288	12547.8	645.507	9778.01	2340.42			2	M305T0	y
3428	1.28109	-0.357371	-1.47026	0.235802	0.156276	DOWN	327.179	327.177	327.181	4.35133	4.35053	4.35613	4663	15607.6	3551.24	12183	1914.21			13	M327T4_5	y
2631	1.28104	0.357311	2.45304	0.120721	0.104437	UP	513.721	513.72	513.721	6.03968	6.03935	6.0435	3987	7034.1	326.139	9010.93	1357.17			43	M514T6_1	n
3674	1.28102	0.35729	1.35471	0.293345	0.180971	UP	583.418	583.416	583.419	15.3665	15.3645	15.368	11429	14809.2	1402.24	18970.8	5132.72			263	M583T15	y
4703	1.28095	-0.357213	-0.722549	0.537264	0.260054	DOWN	332.332	332.331	332.332	16.5428	16.3083	16.6464	3286	1918.74	976.854	1497.91	251.867			317	M332T17_4	y
3147	1.28084	-0.357086	-1.74668	0.186984	0.135191	DOWN	210.109	210.109	210.11	12.2438	12.2432	12.2471	2037	7991.02	1588.04	6238.91	704.839			18	M210T12	y
3084	1.2801	-0.356257	-1.75417	0.177672	0.131123	DOWN	387.171	387.171	387.173	13.4184	13.3845	13.4441	4706	34282.1	3405.15	26780.8	6577.61			7	M387T13_2	y
2897	1.27993	-0.356066	-1.95331	0.154403	0.120803	DOWN	724.337	724.336	724.337	7.0455	7.04088	7.04945	3595	11451.1	891.67	8946.63	2033.88		[M+K]+ 685.368	131	M724T7_6	n
4675	1.27989	0.356019	0.714163	0.530239	0.257979	UP	749.284	749.282	749.287	4.52723	4.52432	4.53297	16594	25495.6	15763.2	32631.5	7144.49	[916][M]3+	[2M+Na+2K]3+ 1073.48	56	M749T5_4	n
3419	1.27984	-0.355966	-1.58213	0.234474	0.15572	DOWN	222.124	222.123	222.125	13.7767	13.7723	13.7792	3562	10655.5	755.861	8325.63	2436.08			19	M222T14	y
3412	1.27957	0.355654	1.67689	0.232701	0.154975	UP	253.907	253.906	253.908	18.8004	18.7957	18.8169	2624	9113.09	2616.16	11660.8	283.88			254	M254T19_1	n
4407	1.27933	-0.355384	-0.903484	0.458695	0.236575	DOWN	774.833	774.833	774.834	6.36963	6.36615	6.37312	3417	11117.5	4611.11	8690.16	626.57		[M+K]+ 735.866	264	M775T6_2	n
4606	1.27889	-0.354894	-0.720336	0.512132	0.252565	DOWN	503.533	503.532	503.534	6.69428	6.68112	6.70923	2128	5319.22	2124.9	4159.24	1806.72			211	M504T7_1	n
3175	1.2787	0.354672	1.57995	0.190933	0.136876	UP	561.983	561.982	561.983	5.83235	5.82977	5.83357	3239	5786.8	1150.12	7399.55	1342.79		[M+H]+ 560.976 [2M+3H]3+ 841.469	27	M562T6_1	n
2297	1.27866	-0.354629	-2.2834	0.0935313	0.0924834	DOWN	654.768	654.767	654.769	4.49343	4.48712	4.4966	5693	14432.6	1974.1	11287.3	1339.83	[797][M]2+	[3M+3K-H]2+ 397.885	130	M655T4_1	n
1786	1.27855	-0.354513	-3.45488	0.0606659	0.0765469	DOWN	435.529	435.528	435.53	5.8782	5.87598	5.87987	5033	15509.4	1632.27	12130.4	453.149			9	M436T6_1	n
2892	1.27846	0.354412	1.84664	0.153835	0.120536	UP	1014.96	1014.96	1014.97	5.65425	5.64743	5.65628	5815	13562.8	3031.91	17339.5	1831.94		[3M+3Na-H]2+ 653.987 [3M+3Na-H]2+ 653.987	72	M1015T6_1	n
3624	1.27843	0.35437	1.28746	0.281372	0.176086	UP	611.455	611.454	611.456	5.22519	5.22347	5.23803	4968	9330.3	2996.73	11928.1	1798.31			44	M611T5_7	y
4204	1.27836	0.354297	0.998561	0.412607	0.222997	UP	622.271	622.271	622.274	3.83833	3.83752	3.84042	3648	9757.51	1169.81	12473.6	4563.71		[3M+2Na+2K-H]3+ 581.304	135	M622T4	y
3694	1.27789	-0.353763	-1.21376	0.298252	0.182934	DOWN	407.278	407.276	407.278	13.4919	13.49	13.4945	8955	19790.5	5006.82	15486.8	3556.37			173	M407T13_3	y
2083	1.27769	0.353535	3.29439	0.0783055	0.0852479	UP	341.709	341.708	341.709	4.1077	4.10102	4.11062	3037	6782.17	983.733	8665.49	112.727			271	M342T4	n
3799	1.27732	-0.353123	-1.30463	0.321243	0.191833	DOWN	127.112	127.111	127.112	13.5462	13.5452	13.5496	130992	285070	82038.5	223178	4633.47	[6][M]+		8	M127T14_2	y
2843	1.27675	-0.352475	-2.02121	0.146088	0.11681	DOWN	396.972	396.971	396.972	3.76944	3.75183	3.78698	15552	72020.9	12292.4	56409.6	5278.66	[284][M]2+		137	M397T4_2	n
4170	1.27631	0.351983	1.01726	0.403901	0.220285	UP	650.021	650.02	650.022	6.30977	6.30912	6.3113	1939	8033.58	3644.74	10253.4	1000.38		[M+2Na-H]+ 605.06 [M+H-C3H2O3]+ 735.007	120	M650T6_1	n
4134	1.27625	-0.351905	-0.948116	0.396819	0.218042	DOWN	655.429	655.427	655.429	14.9887	14.9717	15.0016	3476	12272.8	3491.25	9616.32	3370.74	[799][M]2+		89	M655T15	n
4162	1.27556	0.351134	1.04803	0.403462	0.220147	UP	186.956	186.955	186.957	18.7744	18.7615	18.7897	13369	176840	80289.3	225570	6294.55			254	M187T19_1	y
1967	1.27547	-0.351026	-2.45728	0.0700504	0.0810304	DOWN	572.656	572.655	572.656	6.83231	6.82813	6.83648	1486	3078.57	323.072	2413.68	339.506			95	M573T7_1	n
3350	1.27519	-0.350714	-1.45141	0.220833	0.149875	DOWN	486.355	486.354	486.355	12.2454	12.245	12.2495	3316	8388.07	1458.29	6577.89	1593.69		[2M+H+Na]2+ 474.351	18	M486T12	y
3081	1.27424	-0.34964	-1.65613	0.177511	0.131055	DOWN	517.748	517.747	517.748	6.40693	6.40253	6.62025	4924	21423.3	3813.82	16812.5	2950.8			114	M518T6_3	n
4492	1.27414	-0.349521	-0.854839	0.478686	0.242401	DOWN	350.304	350.304	350.305	12.2537	12.2535	12.2538	4741	8076.46	3474.19	6338.77	571.415			24	M350T12_2	y
2125	1.27391	-0.349264	-2.64306	0.0807539	0.086405	DOWN	626.33	626.33	626.331	5.87711	5.87603	5.88212	600378	1.82089e+06	111483	1.42937e+06	231085		[M+Na]+ 603.337	9	M626T6	y
3599	1.27325	-0.348519	-1.29162	0.2775	0.174475	DOWN	297.625	297.624	297.625	3.33605	3.32867	3.34468	2690	9538.46	2316.37	7491.42	1473.04			21	M298T3_1	n
2517	1.27315	-0.348403	-2.07651	0.111239	0.100277	DOWN	183.619	183.618	183.62	12.2486	12.2422	12.2558	2540	9379.26	1019.14	7366.97	1333.67			24	M184T12_1	n
4965	1.27265	-0.347831	-0.554663	0.624921	0.286466	DOWN	881.395	881.391	881.399	5.92307	5.8887	5.95245	28998	130828	29204.9	102800	82507.3		[3M+Na+K]2+ 566.942	178	M881T6_2	y
4314	1.27253	0.347702	0.958196	0.438365	0.230742	UP	719.326	719.326	719.327	6.02278	6.02242	6.02313	3984	10515.2	333.041	13380.9	5169.4			224	M719T6_3	y
4910	1.27228	-0.347413	-0.592863	0.608569	0.281734	DOWN	105.519	105.519	105.519	19.0958	19.081	19.1084	25159	153138	20837.1	120365	93450.7			194	M106T19_2	n
4811	1.27184	0.346912	0.620672	0.576847	0.272327	UP	391.252	391.251	391.253	3.84536	3.8368	3.85533	21255	43284.9	28621.9	55051.3	16091.9		[M+H-H20]+ 408.259	135	M391T4_2	y
3772	1.27153	-0.346561	-1.22638	0.316645	0.190091	DOWN	499.878	499.876	499.88	13.7766	13.7741	13.777	3614	10326.1	1206.81	8120.99	2870.94	[511][M]2+		19	M500T14_1	n
3137	1.2715	-0.346529	-1.62841	0.186271	0.134885	DOWN	281.051	281.051	281.052	10.7004	10.6977	10.7027	10269	29949.8	3948.52	23554.8	5538.73			96	M281T11_1	y
3291	1.27148	-0.346513	-1.7922	0.211246	0.145814	DOWN	247.553	247.552	247.553	5.16774	5.16398	5.17148	13632	41767.5	8554.03	32849.4	1054.3	[55][M]2+	[M+2K]2+ 417.187	23	M248T5_1	n
3668	1.27133	0.346339	1.21271	0.292734	0.180725	UP	476.74	476.74	476.742	5.20648	5.20287	5.21147	13285	21332.5	6163.43	27120.6	5509.43	[461][M]2+		127	M477T5_1	n
3679	1.27093	-0.345884	-1.29666	0.294834	0.181569	DOWN	442.952	442.952	442.952	5.52795	5.527	5.5289	5812	41533.1	10899.1	32679.3	4591.39			148	M443T6_4	y
3608	1.27088	-0.345823	-1.40792	0.279218	0.175192	DOWN	422.29	422.29	422.292	13.8216	13.8189	13.994	13040	28829.3	7291.52	22684.6	1994.48			25	M422T14_3	y
1358	1.27074	-0.345668	-3.11656	0.0380211	0.0637417	DOWN	372.102	372.101	372.103	12.1944	12.186	12.1985	5166	14536.8	1074.53	11439.6	1344.67			133	M372T12_1	y
4137	1.26978	-0.344576	-1.03354	0.397188	0.21816	DOWN	120.044	120.044	120.045	2.84856	2.61742	2.85775	6541	47342.6	16232.1	37284.2	4544.9			327	M120T3	n
4272	1.26943	-0.344179	-0.879776	0.428936	0.227954	DOWN	442.701	442.701	442.702	5.84951	5.84552	5.85675	7410	31079.5	9529.85	24483	8822.4	[380][M]2+		205	M443T6_1	n
4518	1.26934	-0.34408	-0.844053	0.487017	0.244931	DOWN	413.324	413.324	413.324	18.4239	18.263	18.5132	10401	194548	4776.56	153267	84576.8			117	M413T18_1	y
4081	1.2692	0.343921	0.982508	0.385598	0.214418	UP	578.25	578.249	578.251	5.04852	5.04673	5.04877	6321	9133.52	2595.21	11592.3	3471.72	[671][M]3+		100	M578T5_2	n
2979	1.26918	-0.343899	-1.77492	0.1641	0.125247	DOWN	395.148	395.148	395.149	12.6726	12.6715	12.6778	3640	14226.4	1562.45	11209.1	2495.65			48	M395T13	y
4787	1.2689	-0.343578	-0.676855	0.567589	0.269511	DOWN	562.818	562.817	562.818	6.43657	6.38767	6.44262	8247	26179.8	14155.9	20631.9	1078.82	[630][M]2+		114	M563T6_4	n
1767	1.2689	0.343576	2.62551	0.0591002	0.0757514	UP	279.136	279.136	279.137	5.81772	5.813	5.82123	3682	13029.9	1717.08	16533.6	1547.32	[87][M]3+		27	M279T6_1	n
2355	1.26771	-0.342222	-2.25289	0.0985722	0.0948517	DOWN	523.421	523.419	523.422	13.9303	13.9268	13.9325	5240	14143.3	1927.42	11156.6	1248.07			103	M523T14_3	n
4310	1.26752	-0.342006	-0.902749	0.436604	0.230225	DOWN	453.225	453.224	453.226	12.9414	12.9401	12.9445	6695	11172.1	4095.97	8814.17	1920.97			12	M453T13_1	y
3959	1.26725	-0.341696	-1.15669	0.35943	0.205621	DOWN	275.128	275.127	275.129	13.9912	13.99	13.9917	5058	10280	3184.44	8112.05	630.588			57	M275T14	y
5029	1.26686	-0.34126	-0.506903	0.649095	0.293482	DOWN	683.875	683.874	683.876	6.52062	6.51848	6.52302	18462	34930.1	22794.6	27572.1	10607.1	[835][M]2+		37	M684T7_2	n
2448	1.26685	-0.341246	-2.38686	0.105973	0.0981069	DOWN	695.382	695.381	695.383	6.36412	6.35998	6.36472	4275	15469.4	2171.51	12210.9	935.783			264	M695T6_6	y
4163	1.26662	-0.340987	-1.03096	0.403471	0.22015	DOWN	325.271	325.27	325.272	14.0723	14.0683	14.0734	98833	229802	79565.6	181429	16550.6	[165][M]+		57	M325T14	y
3385	1.26581	0.340062	1.49499	0.227324	0.152688	UP	562.001	562	562.002	6.41208	6.40673	6.42148	8814	42449.8	11380.6	53733.4	6432.79		[M+H+HCOOH]+ 514.993 [M+H+HCOOH]+ 514.993	114	M562T6_2	n
4321	1.26569	-0.339925	-0.90289	0.440722	0.23143	DOWN	443.983	443.982	443.984	6.99202	6.98915	6.99542	5346	15204.2	2335.13	12012.6	5659.83	[387][M]2+		171	M444T7_2	n
3835	1.2654	-0.339598	-1.12236	0.330875	0.195424	DOWN	724.134	724.134	724.136	7.04732	7.04502	7.04945	2126	6181.11	1156.55	4884.7	1632.49			131	M724T7_4	n
547	1.26482	0.338928	8.80591	0.00800973	0.0329114	UP	567.923	567.923	567.925	4.83846	4.83527	4.84377	4656	11346.8	569.568	14351.6	157.796			322	M568T5_3	n
3403	1.26477	-0.33888	-1.46969	0.231133	0.154312	DOWN	391.111	391.11	391.111	12.1943	12.1881	12.1964	7122	20188.1	2541.98	15961.8	4283.25		[M+Na]+ 368.119	133	M391T12_1	y
4600	1.26475	0.338857	0.748048	0.510689	0.252127	UP	242.284	242.284	242.284	0.101217	0.0999333	0.10495	2860	2428.56	1340.41	3071.53	647.828			42	M242T0	y
3841	1.26456	-0.338636	-1.2415	0.33242	0.195992	DOWN	366.139	366.139	366.141	11.8791	11.8339	11.9222	6783	13739.4	3933.81	10865	779.022			245	M366T12_1	y
3883	1.26444	-0.338503	-1.15122	0.341722	0.199374	DOWN	357.3	357.299	357.301	14.8783	14.8759	14.8833	15447	26883.8	7796.94	21261.4	3281.04			64	M357T15	y
3123	1.2644	0.338451	1.87627	0.18469	0.134204	UP	601.789	601.788	601.79	7.4321	7.42935	7.43833	6350	24713.4	5817.76	31247.5	1593.1		[M+2K]2+ 1125.66	54	M602T7_2	n
3260	1.26437	-0.338414	-1.62428	0.206489	0.143777	DOWN	441.319	441.319	441.32	14.683	14.6805	14.6904	3952	11016.9	1066.31	8713.42	2212.85			200	M441T15_1	y
4582	1.26428	-0.338321	-0.775636	0.504709	0.250302	DOWN	489.658	489.658	489.66	3.62944	3.61973	3.63618	3363	9644.16	1506.94	7628.16	4242.18			276	M490T4_1	n
4481	1.26423	-0.338259	-0.862213	0.476297	0.24167	DOWN	371.277	371.275	371.278	12.2409	12.239	12.2411	9388	19091	7933.43	15100.9	1144.16		[M+H]+ 370.273	18	M371T12_2	y
4376	1.26413	-0.338142	-0.876531	0.451306	0.234482	DOWN	573.335	573.334	573.335	6.99193	6.98915	6.99502	16458	43354	7081.01	34295.6	16439.5		[M+H]+ 572.328 [2M+3H]3+ 858.493	171	M573T7_2	y
4841	1.26409	0.338097	0.622347	0.58658	0.275252	UP	214.253	214.253	214.253	0.0999333	0.0964167	0.10495	8731	8016.59	5577.09	10133.7	1900.61			42	M214T0_2	y
2304	1.26372	-0.337675	-2.19506	0.0941766	0.0927939	DOWN	241.122	241.122	241.123	0.760108	0.749483	0.770733	2628	13493.8	1472.16	10677.9	1664.32			110	M241T1	y
3592	1.26309	-0.336959	-1.34961	0.276009	0.173852	DOWN	250.972	250.972	250.973	0.1214	0.104583	0.128417	9438	17796.9	1972.33	14089.9	4329.26			291	M251T0_1	y
3889	1.26307	-0.336933	-1.08429	0.34263	0.199701	DOWN	263.237	263.237	263.238	13.8614	13.8599	14.0745	15726	62767.8	12821.7	49694.7	16483.6		[M+H-H20]+ 280.243 [M+2H-C3H2O3]2+ 610.465	76	M263T14_2	y
4509	1.26284	0.336677	0.770601	0.485039	0.244334	UP	545.494	545.493	545.494	5.60157	5.59735	5.60373	2462	5166.27	2330.17	6524.2	1971.28			15	M545T6_4	y
2616	1.26258	-0.336379	-1.98516	0.11959	0.103929	DOWN	627.808	627.808	627.81	4.49276	4.48905	4.49475	48657	130659	17940.4	103485	15500.2	[751][M]2+	[3M+Na+K]2+ 397.885	130	M628T4_1	n
5074	1.26229	-0.336038	-0.4812	0.663457	0.29756	DOWN	455.583	455.582	455.583	6.52294	6.52272	6.52518	5291	10527.3	7006.11	8339.87	3592.57	[416][M]3+	[2M+3H]3+ 681.864	37	M456T7_1	n
4466	1.26203	0.335744	0.877352	0.471003	0.240037	UP	282.279	282.278	282.28	16.3068	16.1928	16.3131	88411	597585	33211	754168	307335	[96][M]+		79	M282T16_1	y
3492	1.26159	0.335242	1.58009	0.249013	0.162149	UP	162.112	162.112	162.112	0.318233	0.31705	0.323317	99681	198114	8892.59	249939	56108.2	[14][M]+	[M+K]+ 123.154 [M+H-CH2]+ 175.127	2	M162T0	y
3087	1.26133	-0.334941	-1.86963	0.178387	0.131441	DOWN	721.341	721.34	721.343	6.36118	6.3599	6.36472	6943	24612.5	4473.39	19513.2	1518.39			207	M721T6_2	y
297	1.26108	-0.334665	-6.58194	0.00306586	0.0235004	DOWN	184.064	184.064	184.064	0.35115	0.3467	0.358133	12594	54561.8	2278.68	43265.7	1908.86			174	M184T0	y
4237	1.26091	-0.33446	-1.00137	0.420512	0.225418	DOWN	337.105	337.104	337.105	10.515	10.5132	10.5174	25957	67555.7	24069.6	53577.1	2293.22	[182][M]+	[M+Na]+ 314.117	187	M337T11_2	y
2188	1.26087	-0.334424	-2.39323	0.0853042	0.0885331	DOWN	298.125	298.123	298.126	12.5797	12.5775	12.5799	4215	15741	1289.53	12484.2	1973.01		[M+Na]+ 275.135	17	M298T13_3	y
4927	1.26004	-0.333471	-0.58314	0.6145	0.283452	DOWN	463.695	463.695	463.697	5.99512	5.98632	6.00008	4914	16471.7	2090.79	13072.3	9877.93		[M+Na]+ 440.703	224	M464T6_1	n
4259	1.25971	-0.33309	-0.963	0.425077	0.226798	DOWN	186.122	186.122	186.122	0.425525	0.417483	0.433367	3260	11151.4	3980.58	8852.39	1119.63		[M+H]+ 185.113 [2M+3H]3+ 277.666	65	M186T0	y
4085	1.25925	-0.33256	-1.09668	0.386453	0.214698	DOWN	522.299	522.298	522.3	5.79274	5.79078	5.7947	2685	9464.7	3071.55	7516.16	190.34		[M+H-H20]+ 539.304	27	M522T6_5	y
4477	1.25869	-0.331924	-0.788361	0.475229	0.241341	DOWN	350.155	350.154	350.155	13.2958	13.2838	13.3019	2100	7504.88	2541.94	5962.45	2241.04			74	M350T13_1	y
5079	1.25829	-0.331465	-0.485742	0.665267	0.29807	DOWN	882.394	882.394	882.4	5.95396	5.90357	5.95665	14286	54227.8	14336.1	43096.4	37012.6		[3M+Na+K]2+ 567.609 [M+Na]+ 859.403	14	M882T6_2	n
3915	1.25808	0.331225	1.16828	0.348148	0.201669	UP	524.909	524.909	524.91	4.80985	4.80115	4.81217	4563	7369.64	784.68	9271.6	2708.4	[559][M]3+		124	M525T5_1	n
4830	1.25749	0.33055	0.618163	0.582907	0.274153	UP	122.096	122.096	122.096	0.101217	0.0975333	0.10495	10372	9385.6	6150.6	11802.3	2832.51			42	M122T0_2	y
3790	1.25728	0.330305	1.18758	0.320728	0.191639	UP	832.795	832.793	832.795	7.3832	7.38117	7.38492	3293	9418.25	3142.51	11841.4	1616.81	[974][M]3+		112	M833T7_1	n
4878	1.25715	-0.330157	-0.593203	0.600193	0.279285	DOWN	391.342	391.341	391.343	14.0201	14.0152	14.0237	11000	42730.8	23688	33990.2	9497.45			57	M391T14	y
2321	1.25696	-0.329941	-2.44663	0.0956026	0.0934722	DOWN	626.832	626.831	626.832	5.87711	5.87603	5.87987	410268	1.24533e+06	78066.6	990744	162443		[3M+Na+K]2+ 397.234 [M+Na]+ 603.84	9	M627T6_2	n
861	1.25661	0.329535	4.11475	0.0172324	0.045175	UP	494.881	494.88	494.882	6.32616	6.3259	6.32642	2045	10081.2	873.457	12668.1	650.266		[M+K]+ 455.92 [2M+Na+2K]3+ 691.869	120	M495T6_2	n
4060	1.25611	0.328958	0.980751	0.382532	0.213413	UP	566.283	566.281	566.283	5.48234	5.47807	5.49017	10990	29026.7	8930.73	36460.6	9623		[M+H+NH3]+ 548.251 [M+H-CH4]+ 581.308	26	M566T5_2	y
3952	1.25603	-0.328869	-1.09494	0.358165	0.205183	DOWN	568.834	568.833	568.835	5.21619	5.21532	5.22412	3403	9270.66	2712.73	7380.93	1255.8			127	M569T5_2	n
2920	1.25567	-0.328462	-1.86632	0.156736	0.121892	DOWN	109.101	109.101	109.102	12.241	12.2389	12.2411	3868	12551.9	1124.51	9996.16	2088.39		[M+H]+ 108.094 [M+3H-HCOOH]3+ 370.273	18	M109T12	y
3938	1.25554	0.328303	1.16181	0.354824	0.204019	UP	456.245	456.245	456.246	0.659508	0.65355	0.6716	2489	7970.21	698.928	10006.9	2954.78			119	M456T1	y
4257	1.25542	-0.328166	-0.888795	0.42476	0.226702	DOWN	365.199	365.198	365.2	14.6308	14.6298	14.6318	2171	4396.54	1290.09	3502.06	1172.26			158	M365T15	y
5034	1.25499	-0.32767	-0.498722	0.652439	0.294438	DOWN	682.872	682.871	682.873	6.52083	6.51848	6.52302	57741	109508	68773.4	87258.5	35231.5		[M+Na]+ 659.88 [M+H]+ 681.864	37	M683T7_1	n
3268	1.25478	-0.327436	-1.70853	0.207703	0.1443	DOWN	318.241	318.239	318.242	12.672	12.5693	12.8278	18127	80058.7	5078.86	63802.9	15677.4		[M+Na]+ 295.25 [2M+2Na+K]3+ 434.887	48	M318T13_2	y
2569	1.25425	-0.326825	-2.06114	0.115123	0.101896	DOWN	627.834	627.834	627.835	5.87814	5.87603	5.87987	46103	146546	14633.7	116839	20224.4		[M+Na]+ 604.842	9	M628T6_3	n
3895	1.25399	-0.326522	-1.13463	0.343688	0.20008	DOWN	285.204	285.203	285.204	9.73622	9.7338	9.73758	4340	10459.8	2934.57	8341.25	1359.2		[M+K]+ 246.243	157	M285T10	y
3496	1.25378	0.326282	1.34431	0.250212	0.162686	UP	881.893	881.892	881.897	5.95199	5.90357	5.95665	27039	108042	24306.6	135461	25636			14	M882T6_1	n
1748	1.25321	-0.32563	-3.37289	0.0582247	0.0752955	DOWN	581.976	581.976	581.977	6.31652	6.3163	6.31673	3072	8608.75	845.866	6869.35	286.968		[M+2K]2+ 1086.03	120	M582T6	n
3814	1.25298	-0.32536	-1.16512	0.324207	0.192947	DOWN	672.996	672.995	672.997	6.34545	6.34518	6.3473	12573	32456.5	4804.43	25903.5	8474.42		[M+H-C6H8O6]+ 848.037	207	M673T6_4	n
4223	1.25261	-0.324936	-0.943692	0.417126	0.224386	DOWN	659.288	659.286	659.29	13.9366	13.9346	13.9384	12495	19927.1	3231.72	15908.5	6630.11	[804][M]+		103	M659T14	y
3476	1.25257	-0.324889	-1.4499	0.244822	0.160261	DOWN	185.008	185.007	185.009	10.7004	10.6982	10.7016	4808	12168.9	1308.15	9715.2	2623.16			96	M185T11_2	y
4126	1.2524	-0.324691	-1.04956	0.395189	0.217521	DOWN	387.231	387.23	387.231	10.9673	10.9654	10.9675	4172	9578.2	3106.77	7647.9	703.905			108	M387T11	y
3401	1.25234	-0.324629	-1.61612	0.230942	0.154231	DOWN	328.157	328.157	328.158	12.2472	12.2422	12.2495	4450	12928.6	744.455	10323.5	2690.87		[M+Na+HCOOH]+ 259.167	18	M328T12_1	y
4328	1.2523	-0.324575	-0.942612	0.443497	0.232237	DOWN	459.329	459.327	459.33	12.206	12.2009	12.2072	16374	33955.3	12500	27114.4	1325.5	[424][M]+		133	M459T12	y
5062	1.25189	-0.324103	-0.484285	0.660638	0.296765	DOWN	683.374	683.373	683.375	6.52083	6.51848	6.52302	43086	82704	52400.4	66063.6	28217.2		[M+Na]+ 660.386	37	M683T7_2	y
3678	1.2507	-0.322734	-1.30125	0.294441	0.181411	DOWN	573.278	573.277	573.279	5.09778	5.09027	5.10118	13203	42790.4	10556.9	34213.2	4346.92		[M+K+CF3COOH]+ 400.326 [M+Na+CF3COOH]+ 416.3 [M+H+CF3COOH]+ 438.283 [M+Na]+ 550.286	23	M573T5_6	y
4109	1.25037	-0.322351	-1.00215	0.391119	0.216212	DOWN	266.209	266.208	266.209	10.2863	10.2837	10.2883	3094	5350.64	1653.36	4279.26	833.799			163	M266T10_2	y
4548	1.25014	0.322095	0.828476	0.49396	0.247014	UP	280.263	280.262	280.264	12.0747	11.9628	12.0779	32789	196057	102337	245100	6309.72		[M+H-H20]+ 297.267	162	M280T12_2	y
4669	1.24997	-0.321897	-0.753248	0.529075	0.257636	DOWN	258.052	258.052	258.052	10.2152	10.2142	10.2162	1997	3877.41	1777.62	3101.99	138.705			421	M258T10	y
3300	1.24964	-0.321515	-1.67432	0.212403	0.146305	DOWN	825.059	825.058	825.06	5.69367	5.68677	5.70058	2947	8565.71	1676	6854.53	569.668			72	M825T6_2	y
4697	1.2496	0.321469	0.697278	0.536429	0.259797	UP	752.847	752.847	752.848	5.36776	5.36238	5.3769	7661	20907	5849.32	26125.5	11568		[3M+2Na+K-H]2+ 473.917	101	M753T5_1	y
3785	1.24952	0.321374	1.20387	0.319048	0.191004	UP	521.464	521.462	521.465	5.65355	5.64952	5.65757	5344	13650.9	4431.5	17057.1	2092.26	[552][M]2+		72	M521T6_2	n
4523	1.24934	-0.321167	-0.841698	0.487843	0.24518	DOWN	163.075	163.075	163.076	11.842	11.8403	11.9271	6103	16873	6913.3	13505.5	475.21			67	M163T12	y
4586	1.24919	-0.320994	-0.801263	0.5065	0.25085	DOWN	498.399	498.398	498.401	12.1837	12.1818	12.1858	4829	8436.31	3630.98	6753.42	223.1		[M+H+NH3]+ 480.366	133	M498T12	n
4674	1.24916	-0.320962	-0.721185	0.530051	0.257924	DOWN	860.002	860.002	860.003	6.99308	6.99123	6.99758	30674	86123.5	15113.1	68944.9	38389.5		[3M+2H]2+ 572.662 [M+H]+ 858.995	171	M860T7_2	n
3010	1.24865	0.320364	1.78037	0.168438	0.127165	UP	320.255	320.254	320.256	16.0177	15.9726	16.0208	22749	185270	22038.7	231337	39023			86	M320T16	y
3670	1.24841	-0.320091	-1.4034	0.292842	0.180769	DOWN	730.126	730.126	730.126	7.04559	7.04147	7.04972	2250	7544.94	204.038	6043.64	1841.6		[2M+H+Na]2+ 718.126	131	M730T7_1	n
3100	1.24833	-0.32	-1.79226	0.180463	0.132359	DOWN	585.533	585.532	585.535	13.658	13.6554	13.8663	37404	90517.6	15981.8	72510.9	6885	[678][M]+	[2M+Na]+ 281.271	1	M586T14	n
3116	1.24831	-0.319971	-1.81626	0.183828	0.133831	DOWN	427.246	427.245	427.247	13.5496	13.5474	13.5519	640808	2.37031e+06	422136	1.89882e+06	154809	[347][M]+		8	M427T14_3	y
4645	1.24827	-0.319929	-0.767538	0.522093	0.255562	DOWN	149.059	149.059	149.059	10.5153	10.5132	10.5199	7598	15983.3	7150.3	12804.4	578.618		[M+2H-H20]2+ 314.117	187	M149T11_2	y
4475	1.24808	-0.319706	-0.869459	0.474441	0.241099	DOWN	831.502	831.5	831.504	13.8155	13.8147	13.8174	154612	189294	74516.3	151669	8085.69	[973][M]+		25	M832T14_2	y
4209	1.24807	-0.319703	-1.01419	0.412975	0.223111	DOWN	215.615	215.614	215.615	10.9653	10.9632	10.9673	18688	40379.4	13543.5	32353.4	2110.72	[36][M]2+		108	M216T11_1	n
3026	1.24786	0.319456	1.95999	0.170368	0.128005	UP	753.849	753.849	753.851	5.36777	5.36565	5.36807	3434	9657.55	591.512	12051.3	2030.96		[3M+2Na+K-H]2+ 474.584 [3M+3Na-H]2+ 479.907	101	M754T5	n
4556	1.24768	-0.319245	-0.77091	0.495869	0.247582	DOWN	423.214	423.213	423.216	13.332	13.1575	13.3337	8024	13055.1	5131.66	10463.5	2751.26			204	M423T13	y
2417	1.2473	0.318803	2.7939	0.104039	0.0972805	UP	369.298	369.297	369.299	16.3088	16.2805	16.3925	9098	3170.99	61.4938	3955.16	482.235			79	M369T16_2	y
3913	1.24673	-0.318149	-1.10612	0.347278	0.20136	DOWN	849.454	849.453	849.455	6.58188	6.57582	6.58257	11550	29337.2	4347.52	23531.4	7984.44			214	M849T7_2	y
3744	1.24645	-0.317822	-1.19135	0.308868	0.187102	DOWN	724.735	724.731	724.737	7.04983	7.0472	7.05393	2723	9061.06	2176.83	7269.51	1430.27		[M+Na]+ 701.747	131	M725T7_2	n
2199	1.24616	-0.317492	-2.26451	0.0862491	0.0889594	DOWN	304.261	304.26	304.262	13.6574	13.6554	13.6584	106904	401758	42927.2	322396	42917.2	[133][M]+	[M+Na]+ 281.271	1	M304T14_2	y
1679	1.24615	-0.317482	-3.10335	0.053861	0.072896	DOWN	250.214	250.213	250.214	12.2555	12.2466	12.2581	6401	9536.65	476.789	7652.87	937.057			24	M250T12	y
3150	1.24583	0.317104	1.71473	0.18761	0.135458	UP	558.748	558.747	558.75	6.26256	6.25915	6.26645	6212	17089.7	1872.36	21290.9	3808.16			223	M559T6_1	n
3513	1.24572	-0.316982	-1.50969	0.255672	0.165109	DOWN	399.214	399.213	399.216	13.5674	13.5663	13.5687	142557	406662	89045.7	326447	23245	[288][M]+		8	M399T14_1	y
2040	1.24505	-0.316202	-2.39159	0.0761072	0.0841741	DOWN	283.025	283.024	283.026	13.6591	13.6576	13.6634	5192	10417.3	979.984	8366.99	1115.59			1	M283T14_7	y
3320	1.24504	-0.316192	-1.55381	0.215826	0.147744	DOWN	378.149	378.147	378.15	13.2968	13.2902	13.3018	3645	13214	1378.48	10613.3	2550.3		[M+H-C3H2O3]+ 463.129	74	M378T13_1	y
4125	1.24457	-0.315652	-1.07198	0.394618	0.217338	DOWN	399.358	399.356	399.359	11.3391	11.3372	11.343	5816	10242.1	3240.83	8229.42	269.759			210	M399T11	y
3427	1.24443	0.315488	1.59283	0.235724	0.156244	UP	489.261	489.26	489.27	4.92595	4.91978	4.99603	10410	38099.4	9758.61	47412.1	2705.37			279	M489T5_3	y
3947	1.24417	0.315184	1.11068	0.35679	0.204705	UP	647.323	647.322	647.325	6.12566	6.11882	6.1263	10808	29181	10268	36306.1	4246.22	[781][M]+		58	M647T6_4	y
3864	1.24403	0.315024	1.13806	0.337558	0.197869	UP	378.704	378.704	378.705	4.14957	4.14597	4.1556	2866	5534.16	948.321	6884.68	1823.55			385	M379T4_2	n
3272	1.24382	0.314778	1.52467	0.208513	0.144648	UP	831.354	831.352	831.357	4.95743	4.95665	4.95967	5414	9496.78	1549.72	11812.3	2125.47	[971][M]2+	[3M+2H]2+ 553.563	122	M831T5_2	n
3920	1.24349	0.314393	1.16161	0.349448	0.20213	UP	406.263	406.263	406.264	16.5319	16.5112	16.5828	7734	42255.1	4410.16	52543.8	14693.6			317	M406T17_2	y
5017	1.24342	0.314319	0.505539	0.645619	0.292485	UP	391.753	391.752	391.754	3.84658	3.84142	3.85533	6273	10669.9	7669.91	13267.2	4512.27			135	M392T4_2	n
3317	1.24336	0.314249	1.65656	0.215336	0.147539	UP	751.948	751.948	751.949	7.16323	7.15978	7.16668	2067	9219.41	2217.85	11463.1	764.5		[M+H]+ 750.939	268	M752T7	n
2951	1.24321	0.314075	1.88511	0.160001	0.123395	UP	766.168	766.167	766.169	6.81483	6.81075	6.81525	1867	5276.98	509.391	6560.41	1063.54			10	M766T7_3	n
4896	1.24288	-0.31369	-0.570774	0.605113	0.280727	DOWN	570.272	570.271	570.273	5.3769	5.36987	5.37963	9244	23671.2	12055.9	19045.4	7190.29	[644][M]2+		101	M570T5_4	n
4381	1.24268	0.313452	0.856581	0.451711	0.234598	UP	842.458	842.457	842.46	7.98278	7.97828	7.99298	4411	14241.5	3440.87	17697.5	6082.6			363	M842T8	y
3693	1.24238	-0.313103	-1.20141	0.297459	0.182618	DOWN	556.175	556.175	556.177	14.1968	14.1948	14.2011	6663	11518.6	2468.8	9271.41	2097.82			134	M556T14	y
4326	1.24191	-0.312563	-0.935729	0.442919	0.232069	DOWN	611.656	611.654	611.658	5.23438	5.22748	5.2543	4029	10169.7	3607.93	8188.74	654.335			44	M612T5_1	n
3686	1.24172	-0.312341	-1.21996	0.2958	0.181956	DOWN	95.086	95.0859	95.0861	13.3826	13.3826	13.3826	4992	11630.2	1873.92	9366.22	2611.6		[M+3H-CO2]3+ 326.228 [M+2H-C6H8O6]2+ 364.186	80	M95T13_2	y
4293	1.2414	-0.311963	-0.886664	0.433343	0.229264	DOWN	539.248	539.248	539.25	6.43949	6.4385	6.44512	2746	10502.8	2155.94	8460.49	3356.87			114	M539T6_4	y
3797	1.24132	0.311874	1.13832	0.320992	0.191738	UP	439.991	439.991	439.992	5.59512	5.59265	5.59742	10441	24409.4	6955.46	30299.9	5652.8			15	M440T6_3	y
2580	1.24123	-0.311771	-2.03174	0.116063	0.102319	DOWN	304.186	304.185	304.187	12.2514	12.2471	12.2537	4977	22246.6	2903.53	17923	2270.46			24	M304T12_2	y
4074	1.24062	-0.311062	-1.07494	0.384752	0.214142	DOWN	412.327	412.327	412.327	9.94317	9.94045	9.94947	3127	5723.96	1738.99	4613.79	419.231			350	M412T10	y
2571	1.24019	0.310564	2.19131	0.115563	0.102094	UP	493.242	493.241	493.243	6.77064	6.76852	6.7747	11909	45489.7	7652.37	56416	4003.39		[M+K+NH3]+ 437.243 [M+K]+ 454.281 [2M+Na+2K]3+ 689.408	142	M493T7_3	y
2987	1.23964	-0.309917	-2.10403	0.166059	0.126118	DOWN	274.274	274.273	274.275	15.1286	14.9272	15.289	13426	87218.3	1748.89	70358	13768.9		[M+H]+ 273.268	34	M274T15	y
3538	1.23918	-0.309385	-1.31087	0.260506	0.167227	DOWN	369.174	369.172	369.175	12.221	12.2179	12.2242	8585	15616.9	2702.09	12602.6	2925.96		[M+H]+ 368.166	18	M369T12_1	y
3091	1.2389	0.309054	1.6461	0.179252	0.131825	UP	479.665	479.664	479.667	4.17302	4.1653	4.17903	5580	11815.2	1828.06	14637.8	2340.72	[466][M]2+		179	M480T4_1	n
3223	1.23865	-0.308768	-1.55319	0.199833	0.140865	DOWN	432.033	432.032	432.033	12.245	12.238	12.2496	2628	6348.98	833.385	5125.73	1079.95		[M+H-H20]+ 449.037	18	M432T12	y
3326	1.2385	0.308598	1.46969	0.216437	0.147999	UP	439.591	439.59	439.592	5.59315	5.5888	5.59955	1446	2425.82	454.523	3004.39	508.257			15	M440T6_1	n
4506	1.23838	-0.308451	-0.783897	0.48396	0.244007	DOWN	732.329	732.328	732.329	5.27631	5.27313	5.28367	4819	11974	4286	9669.09	2750.68	[890][M]2+		6	M732T5_2	n
5023	1.23837	-0.308442	-0.533385	0.647066	0.2929	DOWN	331.248	331.247	331.249	8.36747	8.2249	8.37177	27023	71559.5	44719.5	57785.2	913.933	[172][M]+		182	M331T8	y
4994	1.23803	-0.308052	-0.513693	0.637384	0.290107	DOWN	263.237	263.236	263.238	14.4808	14.3435	14.486	8580	58937.7	31207.8	47605.8	22044.2		[M+H-COCH2]+ 304.239	11	M263T14_1	y
3618	1.23784	-0.307825	-1.32605	0.280883	0.175883	DOWN	573.524	573.522	573.525	5.46043	5.45433	5.46318	3075	9353.15	2120.89	7556.02	1005.91			70	M574T5_1	n
5060	1.23769	0.307647	0.489024	0.660125	0.29662	UP	288.289	288.289	288.29	0.0999333	0.0975333	0.10495	6068	6184.4	4715.23	7654.35	2207.42			42	M288T0_2	y
4900	1.23761	0.307554	0.56945	0.60641	0.281105	UP	277.252	277.252	277.253	0.0970167	0.0931333	0.102033	4086	4171.73	2605.44	5162.97	1517.14			42	M277T0	y
4001	1.23741	-0.307325	-1.0379	0.369967	0.209223	DOWN	438.459	438.456	438.459	6.58164	6.57802	6.58252	3384	8425.28	1383.2	6808.8	2315.98			214	M438T7_2	n
3856	1.23737	-0.307272	-1.25333	0.335832	0.197241	DOWN	318.24	318.24	318.241	17.0336	17.0296	17.0363	72219	752602	199092	608229	13027			93	M318T17_1	y
5112	1.23734	-0.307237	-0.463669	0.678437	0.301745	DOWN	240.138	240.138	240.14	9.7183	9.7171	9.72143	3985	6203.5	4120.94	5013.59	1665.92			396	M240T10	y
5058	1.23722	0.307097	0.485539	0.658813	0.296249	UP	337.235	337.235	337.236	9.98535	9.98333	9.9879	13116	19857.3	8329.79	24567.7	14593.6			255	M337T10_2	y
3517	1.2369	-0.306732	-1.54288	0.255965	0.165238	DOWN	113.963	113.963	113.964	0.0364583	0.0345333	0.0383833	28820	96749.9	20497.6	78219.5	3547.76			113	M114T0_1	n
4389	1.23671	-0.306507	-0.919312	0.453848	0.235205	DOWN	272.258	272.257	272.259	11.7823	11.7762	11.7841	19536	34025.9	12228.3	27513.3	1014.18	[78][M]+		123	M272T12_2	y
4078	1.23664	0.306424	0.974763	0.385028	0.214232	UP	732.65	732.649	732.651	5.59512	5.591	5.59943	11546	26687.5	7714.07	33002.7	8149.67			15	M733T6_1	y
4451	1.23655	-0.306315	-0.835519	0.467261	0.238963	DOWN	835.356	835.356	835.357	6.86428	6.86058	6.86668	6499	19006.8	6799.32	15370.9	3252.83	[977][M]2+		244	M835T7_2	n
4263	1.2364	-0.306149	-0.885389	0.42626	0.227153	DOWN	183.099	183.099	183.1	6.6732	6.66682	6.70903	4907	23356.9	5926.31	18891	6419.05			211	M183T7	y
3960	1.23639	-0.306139	-1.0917	0.360123	0.20586	DOWN	377.533	377.533	377.534	6.81204	6.81105	6.81303	1330	3758.29	471.545	3039.72	1037.98			10	M378T7	n
4156	1.23635	-0.306084	-0.940212	0.400878	0.219332	DOWN	738.319	738.317	738.319	7.0602	7.05613	7.06237	1867	5407.45	1274.65	4373.73	1414.8			131	M738T7_4	n
2732	1.23604	-0.30572	-2.23215	0.134014	0.110996	DOWN	214.633	214.633	214.633	0.42765	0.41955	0.438633	16906	70987.2	10029.9	57431.4	3169.32			65	M215T0_1	n
3756	1.23582	-0.305473	-1.32839	0.311904	0.188275	DOWN	750.942	750.94	750.943	7.18854	7.16883	7.20283	3987	22431.7	697.771	18151.2	5537.43	[919][M]2+		349	M751T7_1	n
4894	1.23575	0.30539	0.577851	0.604749	0.28062	UP	525.307	525.307	525.308	8.11718	8.1096	8.11985	6391	8113.66	2552.63	10026.5	5133.88			330	M525T8	y
3627	1.23562	0.30524	1.44925	0.282101	0.176387	UP	146.98	146.98	146.98	0.101217	0.0950167	0.10495	10949	10797.6	3026.25	13341.8	295.332			42	M147T0_1	n
3529	1.23526	-0.30481	-1.40615	0.258312	0.166268	DOWN	221.175	221.174	221.175	14.2735	14.2732	14.3223	3129	11305.2	1142.75	9152.1	2393.29			154	M221T14	y
4182	1.23515	0.304689	0.975714	0.40724	0.221331	UP	397.21	397.209	397.21	4.44002	4.43578	4.44445	4070	13264.7	2223.97	16383.9	5070.88			296	M397T4_3	y
2767	1.23513	-0.304659	-2.02832	0.137613	0.112749	DOWN	223.064	223.063	223.064	13.288	13.2869	13.2889	23348	56726.1	4109.78	45927.4	8254.94		[M+2H-H20]2+ 462.125	74	M223T13	y
3052	1.23443	-0.303844	-1.99484	0.173601	0.129395	DOWN	440.182	440.182	440.183	5.16507	4.93155	5.17148	68540	200450	32333.3	162383	6857.92	[375][M]+	[M+Na]+ 417.187	23	M440T5_1	y
3027	1.23436	-0.303767	-2.00279	0.170457	0.128044	DOWN	567.447	567.446	567.447	13.8861	13.8852	13.8863	4042	9902.88	1583.39	8022.66	370.018			395	M567T14_2	n
3728	1.23415	-0.303518	-1.32097	0.305546	0.185809	DOWN	483.236	483.235	483.238	12.9553	12.9552	12.9555	4022	7423.24	1794.75	6014.86	434.823		[M+K+HCOOH]+ 398.268	12	M483T13_2	y
3521	1.2338	-0.303106	-1.53369	0.256711	0.165566	DOWN	277.217	277.215	277.218	12.7974	12.7965	12.7983	3334	7068.86	281.782	5729.35	1486.28			47	M277T13	y
4335	1.23333	-0.302557	-0.853285	0.444418	0.232503	DOWN	149.023	149.023	149.024	13.9916	13.9891	13.9933	26484	63633.3	14947.9	51594.8	19331.4			57	M149T14_2	n
3177	1.23317	0.302369	1.59749	0.191282	0.137027	UP	712.402	712.401	712.403	6.77482	6.77463	6.779	34897	122778	24920.7	151406	18504		[3M+Na+K]2+ 454.281 [M+Na]+ 689.408	142	M712T7_2	y
4984	1.23256	0.301659	0.533199	0.633028	0.28884	UP	293.175	293.175	293.175	0.098375	0.0961	0.102033	6028	6728.2	4611.97	8292.92	2136.61			42	M293T0_1	y
4985	1.23249	0.301577	0.529387	0.633122	0.288868	UP	390.751	390.75	390.752	3.84642	3.8389	3.85533	46260	98739.6	66638.1	121696	34648.5			135	M391T4_1	n
3565	1.23228	-0.301333	-1.36833	0.269908	0.171274	DOWN	485.113	485.112	485.114	13.289	13.2881	13.29	93021	209696	21066.6	170169	45382.8		[M+Na]+ 462.125	74	M485T13_1	y
4384	1.23182	0.300787	0.920728	0.452859	0.234924	UP	413.324	413.324	413.324	17.817	17.7664	17.8677	9776	4581.29	192.059	5643.31	1988.58			286	M413T18_2	y
2728	1.23158	0.300514	1.88053	0.133353	0.110669	UP	764.362	764.362	764.362	5.46321	5.46303	5.46338	3413	13589.2	2001.61	16736.3	2096.48	[926][M]3+		70	M764T5_3	n
2809	1.23123	-0.300097	-1.87378	0.141933	0.114804	DOWN	406.253	406.252	406.254	14.5263	14.5257	14.5267	327863	663578	93900.8	538956	66727.8	[301][M]+	[M+H]+ 405.247	11	M406T15	y
3989	1.2307	0.299477	1.1572	0.366653	0.208099	UP	144.982	144.982	144.982	0.100808	0.0964167	0.10495	23244	23531.7	8124.06	28960.4	151.351			42	M145T0_3	y
3546	1.23065	-0.299424	-1.4879	0.264093	0.168782	DOWN	278.248	278.247	278.249	12.3834	12.3195	12.4502	17875	38852.4	8268.98	31570.5	1865.19			201	M278T12	y
3514	1.23032	0.299035	1.55149	0.255809	0.165169	UP	336.326	336.325	336.327	14.6934	14.6914	14.6945	24711	45208.2	1710.64	55620.6	11497.6	[179][M]+		200	M336T15_3	y
3632	1.23017	0.298853	1.29888	0.2837	0.177047	UP	133.96	133.96	133.96	0.0997833	0.0950167	0.10495	6359	5441.96	1475.88	6694.51	782.055			42	M134T0_2	n
5108	1.23001	0.298667	0.476521	0.677036	0.301356	UP	663.454	663.453	663.455	0.0971833	0.0961	0.102033	4029	3686.61	3010.87	4534.56	658.828			42	M663T0	y
4147	1.22978	-0.298403	-0.992451	0.399306	0.218833	DOWN	102.508	102.508	102.509	18.6617	18.6595	18.6642	3841	15978.8	4749.99	12993.2	2141.88			52	M103T19	n
4405	1.22959	0.298174	0.911242	0.457932	0.23636	UP	399.152	399.152	399.152	5.18873	5.18692	5.19055	1948	4518.75	100.12	5556.19	1969.39		[2M+2Na+2K-H]3+ 537.274	23	M399T5_2	y
3852	1.2294	-0.297956	-1.1743	0.335417	0.197089	DOWN	642.848	642.847	642.849	6.14188	6.14032	6.14505	4862	12903.7	1329.6	10495.9	3293.12		[M+H]+ 641.848	63	M643T6_2	n
4239	1.22939	0.297937	0.933127	0.420672	0.225466	UP	713.369	713.368	713.37	7.27097	7.26633	7.288	2409	7839.28	1498.14	9637.49	2982.71		[M+Na]+ 690.385	188	M713T7_2	y
5056	1.22928	-0.297812	-0.49695	0.658158	0.296063	DOWN	473.556	473.555	473.557	6.52079	6.51635	6.52518	4646	8771.25	5309.1	7135.28	2079.8	[455][M]3+	[2M+Na+2K]3+ 659.88	37	M474T7_1	n
3616	1.22919	0.297714	1.25826	0.280603	0.175767	UP	480.282	480.281	480.283	4.34727	4.34268	4.35385	9025	24006.3	4645.45	29508.4	5981.98			13	M480T4_3	y
3764	1.22885	-0.297306	-1.18353	0.313118	0.188742	DOWN	824.391	824.39	824.392	5.70007	5.69287	5.70442	2803	9480.41	2183.65	7714.88	1381.19		[M+K+NaCOOH]+ 717.441	72	M824T6_3	n
1315	1.22884	0.297293	3.36298	0.0362821	0.0626201	UP	850.504	850.501	850.504	5.29628	5.29395	5.30458	3909	13111.9	1303.66	16112.4	829.814		[M+H]+ 849.496	6	M851T5	y
4877	1.22879	-0.297234	-0.581433	0.600139	0.27927	DOWN	564.052	564.052	564.054	6.56214	6.55623	6.56748	5985	15991.3	7746.65	13013.9	4319.38	[634][M]2+		37	M564T7_1	n
4459	1.22836	-0.296732	-0.881144	0.469086	0.239469	DOWN	591.407	591.407	591.409	12.133	12.1288	12.1353	5002	9900.33	3593.88	8059.8	416.22		[M+K]+ 552.447	309	M591T12	y
4440	1.22823	-0.296579	-0.812537	0.465367	0.238438	DOWN	530.648	530.647	530.649	7.03517	7.03453	7.03852	2376	6805.94	1619.2	5541.27	2155.42	[569][M]3+	[2M+3H]3+ 794.463	131	M531T7_2	n
3921	1.22795	0.296254	1.07495	0.34963	0.202194	UP	394.175	394.174	394.175	6.15343	6.1513	6.15557	3733	19973.7	6021.6	24526.8	4190.56			63	M394T6	y
2958	1.2277	-0.295959	-1.72759	0.160984	0.123843	DOWN	121.966	121.966	121.967	18.5995	18.5964	18.6024	130427	661667	79688.2	538948	93742.1		[M+H+K]2+ 203.962	28	M122T19	n
4742	1.22743	-0.295646	-0.683154	0.551569	0.26456	DOWN	860.504	860.503	860.505	6.99308	6.99123	6.99758	17028	45165.9	7374.85	36797	19895.4	[997][M]2+	[3M+2Na]2+ 558.338 [3M+2H]2+ 572.997	171	M861T7_1	n
1807	1.22728	0.295463	3.19723	0.0617517	0.0770841	UP	191.039	191.038	191.039	0.319275	0.31705	0.323317	5528	14222.6	1639.45	17455.1	615.416		[M+K]+ 152.073	2	M191T0_1	n
1549	1.22709	-0.295239	-3.05468	0.0473655	0.0691472	DOWN	611.335	611.332	611.338	5.25208	5.24965	5.25452	5892	23746.8	1329.02	19352.2	2107.83			44	M611T5_6	y
3614	1.2269	-0.295012	-1.27068	0.280353	0.175663	DOWN	848.453	848.452	848.454	6.58026	6.57738	6.58252	21599	58066.1	8359.77	47327.7	12015.3		[M+Na]+ 825.462	214	M848T7_1	y
4437	1.22687	0.29498	0.887961	0.464872	0.238301	UP	648.007	648.006	648.008	6.61749	6.6155	6.61948	3107	7280.06	469.646	8931.67	3187.2		[M+H]+ 647 [2M+3H]3+ 970.501	33	M648T7_2	n
3433	1.2265	-0.294542	-1.6677	0.236228	0.156454	DOWN	334.235	334.234	334.235	14.3625	14.3544	14.4893	12701	111482	1415.87	90895	21334.8		[M+H]+ 333.223 [M+H-NH3]+ 350.244	147	M334T14	y
3982	1.22641	-0.294439	-1.03484	0.364689	0.207429	DOWN	332.148	332.146	332.149	13.2937	13.2873	13.2997	11163	38417.5	6926.23	31325.2	9640.49			74	M332T13_2	y
3349	1.22638	-0.294403	-1.60748	0.220532	0.149743	DOWN	428.249	428.248	428.25	13.8213	13.818	13.9917	242401	767176	142308	625563	55056.9			25	M428T14_3	y
4398	1.22637	-0.29439	-0.911593	0.456273	0.235892	DOWN	503.356	503.354	503.357	12.1838	12.1795	12.1858	13120	28632.7	9982.35	23347.6	1091.55		[M+Na]+ 480.366	133	M503T12	y
3077	1.22615	-0.294134	-1.76723	0.177254	0.130947	DOWN	443.221	443.22	443.221	13.5453	13.5452	13.5478	24230	63885.8	10331.9	52102.8	5159.32	[381][M]+		8	M443T14_1	y
2176	1.22598	0.293931	2.29429	0.0844829	0.0881582	UP	408.155	408.154	408.156	2.80942	2.78977	2.82847	4987	33626	4300.85	41224.7	3796.13	[305][M]2+		327	M408T3	n
3361	1.22596	0.293907	1.47752	0.223497	0.151037	UP	738.861	738.86	738.861	6.77689	6.77463	6.779	5598	17678.4	2605.85	21672.9	3890.59	[904][M]2+		142	M739T7_1	n
3098	1.22581	-0.293738	-1.63497	0.180211	0.132248	DOWN	589.633	589.633	589.634	6.83899	6.83703	6.84075	2386	7399.18	913.677	6036.15	1118.14			95	M590T7	n
4088	1.22479	0.292533	0.969453	0.387218	0.214947	UP	536.007	536.007	536.009	5.59518	5.58908	5.59735	5713	11970.8	3408.1	14661.8	3390.93	[578][M]2+		15	M536T6_2	n
3570	1.22468	-0.292411	-1.34735	0.271515	0.171957	DOWN	486.114	486.112	486.115	13.289	13.2881	13.29	41971	91732.9	9796.23	74903.3	19290		[M+Na]+ 463.129	74	M486T13_1	y
4194	1.22465	0.292375	0.946493	0.410541	0.222358	UP	688.504	688.503	688.506	14.9621	14.9612	14.963	3422	6284.85	2249.79	7696.78	1270.56			404	M689T15	y
3092	1.2244	-0.29207	-1.68191	0.179708	0.132026	DOWN	560.594	560.594	560.595	6.74087	6.74078	6.74733	4550	13033.4	1337.04	10644.8	2064.75	[623][M]3+	[2M+Na+2K]3+ 790.438	142	M561T7_1	n
3855	1.22424	0.291887	1.12758	0.335807	0.197232	UP	519.927	519.927	519.927	4.94614	4.94595	4.94633	2523	5415.9	1605.04	6630.37	950.767			122	M520T5_3	y
3789	1.22406	0.291672	1.13563	0.320708	0.191631	UP	552.275	552.275	552.278	5.03497	5.02797	5.1783	10234	37522.3	8403.08	45929.5	9685.32			100	M552T5_4	y
4025	1.2236	-0.291135	-1.00888	0.37516	0.210969	DOWN	254.248	254.248	254.248	15.1155	15.1106	15.1199	15045	109393	27773.4	89402.2	20161.8		[M+H-C2H4]+ 281.272 [M+H-COCH2]+ 295.251	34	M254T15	y
4493	1.22357	-0.291092	-0.788816	0.478882	0.242461	DOWN	326.393	326.392	326.393	3.97045	3.95762	3.97915	2090	5970.79	1383.81	4879.82	1955.36			20	M326T4_4	n
827	1.22352	-0.291034	-4.02511	0.0159112	0.0435502	DOWN	567.996	567.996	567.996	6.31345	6.31253	6.31437	4635	9790.53	560.35	8001.96	527.598			120	M568T6_1	y
1505	1.22315	0.290602	2.95451	0.0449105	0.0678089	UP	427.192	427.191	427.192	5.81283	5.80753	5.8173	4706	22344.1	2305.56	27330.2	1796.83		[3M+3K-H]2+ 246.166	27	M427T6_3	y
4827	1.22278	-0.290166	-0.629807	0.582027	0.273888	DOWN	100.076	100.076	100.076	0.638908	0.636667	0.65375	7995	69320.7	32802	56691	11420.5		[M+2H-CH3]2+ 213.17	119	M100T1	y
3589	1.22261	-0.28996	-1.35432	0.27566	0.173705	DOWN	487.111	487.11	487.113	13.289	13.2881	13.29	27920	63161.6	5990.83	51661.4	13432.2	[480][M]+	[M+2Na-H]+ 442.139	74	M487T13_1	y
3379	1.2219	-0.289123	-1.53827	0.226612	0.152383	DOWN	583.391	583.391	583.391	13.3867	13.3866	13.3889	4020	13520.9	1173.76	11065.5	2503.2		[M+H]+ 582.383	80	M583T13_1	y
3262	1.2216	0.28877	1.52846	0.206858	0.143936	UP	712.903	712.902	712.904	6.77475	6.7728	6.779	15829	55384.1	11157.6	67657.1	8302.73		[3M+Na+K]2+ 454.613 [M+K]+ 673.935 [M+Na]+ 689.911	142	M713T7_1	n
3870	1.22138	0.288507	1.19072	0.338851	0.198338	UP	821.604	821.603	821.605	6.87737	6.87572	6.88142	10473	32350.8	3088.01	39512.5	9949.34		[M+H-CH2]+ 834.604	244	M822T7_1	y
3563	1.22103	0.288098	1.43324	0.269858	0.171253	UP	131.962	131.961	131.962	0.0999333	0.0950167	0.10495	13086	10219.2	2612.75	12477.9	790.279			42	M132T0_2	n
3442	1.221	0.288061	1.61891	0.237418	0.156949	UP	552.824	552.824	552.826	6.76092	6.7219	6.79837	9326	55345.6	2609.59	67576.8	12823.2	[610][M]2+		142	M553T7_1	n
2482	1.22038	-0.28733	-2.28691	0.109024	0.0993785	DOWN	481.159	481.158	481.159	13.2879	13.2869	13.2888	3129	6194.68	372.915	5076.03	760.758		[M+H+NH3]+ 463.129	74	M481T13_2	y
4245	1.22029	-0.287226	-0.973903	0.422644	0.226064	DOWN	301.141	301.14	301.141	11.1827	11.1804	11.1849	7923	14239.1	4430.98	11668.6	1124.84			169	M301T11_1	y
4082	1.2202	-0.287119	-0.988782	0.385976	0.214542	DOWN	912.726	912.726	912.728	6.48177	6.47845	6.49135	3924	13980.1	2471.12	11457.2	3663.91			292	M913T6	n
2769	1.21997	0.286851	2.06538	0.137778	0.112829	UP	252.804	252.804	252.804	4.1559	4.14185	4.15768	2109	3240.49	544.622	3953.32	246.442			179	M253T4	n
3472	1.2199	-0.286764	-1.45816	0.244295	0.160022	DOWN	311.161	311.159	311.162	13.5899	13.5853	13.5961	13878	29937.9	5771.6	24541.3	2789.34		[M+H-H20]+ 328.159	166	M311T14	y
3142	1.21974	-0.286571	-1.61401	0.186466	0.134969	DOWN	224.065	224.064	224.065	10.7004	10.6982	10.7027	15417	47459.5	5594.74	38909.6	7272.08			96	M224T11	y
4043	1.2197	0.286523	0.990113	0.379954	0.212563	UP	550.49	550.489	550.49	5.59512	5.591	5.59943	6132	15525.9	4593.8	18936.8	3808.15			15	M550T6_5	n
3358	1.21913	0.285853	1.63646	0.222192	0.150469	UP	546.239	546.238	546.239	6.4374	6.43627	6.43853	2762	8700.19	613.904	10606.7	1922.2			114	M546T6_5	y
3964	1.21902	-0.285725	-1.14883	0.360551	0.206008	DOWN	98.5113	98.5113	98.5114	0.03705	0.0361667	0.0383833	58011	190478	50405.7	156255	11025.4			113	M99T0_1	n
4819	1.21848	-0.285077	-0.602007	0.579628	0.273167	DOWN	437.254	437.253	437.254	12.1034	12.1005	12.1038	3760	10894.9	3970.1	8941.45	3978.38			162	M437T12	y
3676	1.21828	-0.284849	-1.23696	0.294228	0.181326	DOWN	177.518	177.517	177.518	8.15585	8.13895	8.16565	3763	11474.9	1561.71	9418.87	2418.49			62	M178T8_1	n
4115	1.21822	0.28477	1.03287	0.392787	0.21675	UP	820.852	820.851	820.853	6.87069	6.86705	6.8714	9301	22169.2	2586.5	27006.9	7689.11			244	M821T7_1	n
4573	1.21815	-0.284687	-0.789128	0.502429	0.249602	DOWN	152.006	152.005	152.006	11.1806	11.1783	11.1825	3160	5679.39	2145.55	4662.33	616.466			169	M152T11	y
3481	1.21765	-0.284103	-1.56637	0.246502	0.16102	DOWN	538.262	538.261	538.262	0.31725	0.31705	0.323483	5102	8885.93	1713.53	7297.59	385.448			2	M538T0	y
3696	1.21685	0.283151	1.23991	0.298976	0.183221	UP	549.566	549.566	549.568	5.73733	5.73	5.74	3033	12645.8	1889.58	15388.1	3332.21		[2M+Na+2K]3+ 773.896	31	M550T6_1	n
4093	1.21682	0.283116	1.05763	0.387757	0.215122	UP	539.391	539.39	539.393	15.3932	15.3913	15.3974	17352	29851	2894.83	36323.3	10196.5	[583][M]+		233	M539T15	n
3266	1.21631	0.282509	1.52828	0.20719	0.144079	UP	563.219	563.219	563.219	5.59527	5.591	5.59955	2769	6925.07	1008.32	8423.02	1365.8			15	M563T6_7	y
3568	1.21592	-0.282043	-1.34098	0.271199	0.171823	DOWN	206.522	206.521	206.522	10.7003	10.6982	10.7006	2041	4483.3	482.179	3687.18	908.233			96	M207T11_1	n
4347	1.21585	-0.281969	-0.845868	0.44722	0.233312	DOWN	848.926	848.925	848.926	6.26693	6.26642	6.26918	8730	38391.1	8770.47	31575.5	10856	[987][M]2+		223	M849T6_2	n
2151	1.21552	0.281573	2.66751	0.0829314	0.0874388	UP	644.028	644.028	644.029	6.30912	6.30562	6.31018	1957	7435.92	951.058	9038.5	422.243		[M+K]+ 605.06	120	M644T6_2	n
4686	1.21542	-0.28146	-0.709396	0.533089	0.258819	DOWN	201.108	201.107	201.109	10.0914	10.0887	10.0932	3480	7438.68	2937.99	6120.23	1315.63		[M+2H-CH2]2+ 414.206	177	M201T10	y
3576	1.21514	0.281117	1.44355	0.272594	0.172414	UP	676.792	676.792	676.8	6.3184	6.31345	6.54803	6594	9178.85	2299.11	11153.5	572.624		[M+Na]+ 653.801	120	M677T6_2	n
2583	1.21501	0.280968	2.38244	0.116162	0.102363	UP	567.332	567.331	567.332	5.44851	5.44498	5.45203	3245	9884.75	501.162	12010.1	1461.59			70	M567T5_3	y
4094	1.21497	-0.280922	-0.969388	0.387775	0.215128	DOWN	573.809	573.809	573.811	6.24328	6.23787	6.25397	6008	31065.6	7289.51	25569	6581.45	[656][M]2+		151	M574T6_1	n
2802	1.21438	0.28022	1.86296	0.141507	0.114604	UP	563.8	563.799	563.8	5.72998	5.72372	5.73348	15715	101325	12119.8	123047	16154.8			31	M564T6_2	n
3971	1.21432	-0.28015	-1.02849	0.36216	0.206562	DOWN	117.979	117.979	117.98	18.6324	18.632	18.6325	11991	28656.3	6249.97	23598.6	5786.59			52	M118T19_3	n
3357	1.21405	0.279831	1.44531	0.222114	0.150435	UP	175.985	175.985	175.985	18.6355	18.6341	18.641	4098	6296.95	1174.42	7644.83	1109.01			52	M176T19	n
4720	1.2133	-0.278936	-0.696745	0.543487	0.262025	DOWN	341.267	341.265	341.267	15.9983	15.9808	16.0208	35776	457864	186755	377371	71849.4			86	M341T16_1	y
3539	1.21327	0.278897	1.36051	0.2607	0.167311	UP	839.876	839.875	839.877	5.13567	5.13107	5.14197	3072	5113.29	703.769	6203.79	1196.7		[3M+3Na-H]2+ 537.274	23	M840T5_1	n
1615	1.21301	0.27859	2.77984	0.0504434	0.0708548	UP	502.891	502.891	502.893	5.37114	5.36672	5.37903	3424	8002.36	710.499	9706.93	789.429		[M+Na]+ 479.907	101	M503T5	n
4454	1.21224	-0.277678	-0.882047	0.468299	0.23925	DOWN	547.381	547.38	547.383	12.1586	12.1562	12.1608	8747	17161.6	5853.56	14156.9	740.64			297	M547T12	y
3788	1.21219	-0.277621	-1.17618	0.319844	0.191305	DOWN	207.032	207.032	207.033	8.15898	8.14317	8.17005	5390	16948.8	2173.64	13981.9	3789.97			62	M207T8	y
5053	1.21213	0.277549	0.49798	0.656927	0.295714	UP	135.982	135.982	135.982	17.4074	16.979	17.8337	3658	5669.69	1575.96	6872.42	3875.08			401	M136T17	n
4068	1.2119	-0.277271	-0.983013	0.384234	0.213972	DOWN	332.22	332.219	332.22	17.6349	17.5456	17.9014	6283	2640.12	501.284	2178.49	640.539			334	M332T18	y
4057	1.21175	0.277092	1.0511	0.382363	0.213358	UP	764.067	764.067	764.072	5.22358	5.22347	5.22467	3538	6063.5	1980.52	7347.44	744.26			44	M764T5_2	n
3824	1.21161	0.27692	1.11413	0.328401	0.194509	UP	483.537	483.536	483.538	5.63092	5.62873	5.63138	3619	9197.34	2013.98	11143.5	2257.93			72	M484T6_1	n
5142	1.21123	0.27647	0.446596	0.688656	0.304644	UP	694.142	694.142	694.143	0.0985333	0.0947	0.10355	3662	3476.93	2624.91	4211.36	1105.87			42	M694T0	n
4142	1.21102	-0.276222	-1.0071	0.398253	0.218499	DOWN	222.624	222.624	222.625	13.7746	13.7722	13.7748	1751	4786.25	523.043	3952.25	1335.58			19	M223T14	n
4734	1.21096	-0.276147	-0.681784	0.548919	0.263732	DOWN	382.525	382.524	382.526	6.81092	6.80655	6.81528	1654	3908.45	1588.62	3227.58	684.322			10	M383T7_1	n
4077	1.21082	-0.275986	-0.9893	0.384996	0.214222	DOWN	326.305	326.305	326.305	14.3908	14.3903	14.3945	4310	9178.83	2302.47	7580.67	1589.86			388	M326T14_3	y
2965	1.21079	0.275949	1.86063	0.162477	0.124518	UP	464.474	464.474	464.476	5.06857	5.06122	5.07368	3753	9955.32	1753.19	12053.8	861.609	[434][M]3+	[2M+3H]3+ 695.202	39	M464T5_3	n
5049	1.21069	0.275827	0.493587	0.656035	0.295461	UP	194.117	194.117	194.117	0.0998583	0.0975333	0.10355	30951	37640.9	24873.3	45571.4	12480.9			42	M194T0	y
4739	1.21062	0.275748	0.710423	0.550671	0.26428	UP	348.183	348.182	348.184	3.37415	3.35803	3.38597	2924	5158.33	155.306	6244.78	2644.28	[199][M]3+		143	M348T3	n
4784	1.21042	-0.275512	-0.668909	0.566599	0.269208	DOWN	880.707	880.704	880.709	8.05593	8.04805	8.0606	4382	18743.4	1893.69	15485	8221.93	[1007][M]2+		185	M881T8_1	n
4004	1.21013	0.275166	1.13081	0.370078	0.209261	UP	596.336	596.335	596.337	7.43347	7.43005	7.4408	2535	8123.11	434.857	9830.05	2578.09	[696][M]2+	[M+H+Na]2+ 1168.68	54	M596T7_2	n
4808	1.21001	-0.275018	-0.608699	0.576109	0.272104	DOWN	703.033	703.032	703.035	7.6861	7.68187	7.69413	1891	6913.86	2253.88	5713.89	2564.94			208	M703T8	n
3904	1.21	-0.275002	-1.13611	0.345134	0.200597	DOWN	223.064	223.063	223.064	8.15795	8.14105	8.16585	115453	398620	42583.6	329439	96490.1			62	M223T8	y
4285	1.20962	-0.274557	-0.974211	0.432067	0.228886	DOWN	206.609	206.609	206.61	10.9654	10.9653	10.9673	10255	21674.2	6665.73	17918.1	402.698	[33][M]2+		108	M207T11_3	n
4583	1.20942	-0.274315	-0.803357	0.50486	0.250348	DOWN	97.5137	97.5137	97.5138	20.4908	20.4187	20.5288	4828	1632.13	606.772	1349.51	55.7015			371	M98T20_3	n
3119	1.20937	-0.274253	-1.61926	0.184258	0.134017	DOWN	223.064	223.063	223.064	10.7004	10.6999	10.7027	70136	221333	25528.3	183016	32065.7			96	M223T11_2	y
3639	1.20919	-0.274042	-1.36135	0.285096	0.17762	DOWN	399.212	399.21	399.213	14.0965	14.0953	14.0989	29677	62497.3	13035	51685.3	4395.87	[289][M]+		57	M399T14_2	y
2656	1.20908	0.273907	1.95852	0.12385	0.105938	UP	589.061	589.061	589.061	7.43111	7.42865	7.43357	1987	6825.36	812.123	8252.39	965.994			54	M589T7_4	y
4522	1.20895	-0.27375	-0.79602	0.487582	0.245102	DOWN	849.395	849.393	849.397	5.61222	5.6078	5.61427	16411	37443	12779.3	30971.6	5913.12		[3M+Na+K]2+ 545.607	15	M849T6_5	y
3720	1.20837	0.273061	1.20407	0.303369	0.184956	UP	376.223	376.223	376.224	5.09857	5.095	5.15038	5501	27466.4	4612.2	33189.5	6819.5		[M+H-C6H10O5]+ 537.274	23	M376T5_2	y
2608	1.20827	-0.272943	-2.03391	0.118647	0.103502	DOWN	130.933	130.933	130.933	13.3783	13.378	13.3783	2227	8444.73	1005.08	6989.1	725.541			80	M131T13	n
3101	1.20799	-0.272612	-1.62581	0.180489	0.132371	DOWN	355.07	355.069	355.07	14.2001	14.1968	14.2012	3116	5437.55	749.243	4501.31	658.389			134	M355T14_1	y
4966	1.20775	-0.272326	-0.533619	0.625227	0.286556	DOWN	755.967	755.966	755.968	6.03635	6.00565	6.06178	9705	35030.7	11105.9	29004.8	16100.2	[922][M]3+	[2M+Na+2K]3+ 1083.5	43	M756T6_2	n
1825	1.20708	0.271517	2.71441	0.0623834	0.0773915	UP	298.309	298.308	298.31	14.699	14.6978	14.7049	4013	16119.7	1171.15	19457.7	1779.09			199	M298T15	y
4241	1.20682	-0.271206	-0.960849	0.421794	0.225806	DOWN	610.8	610.8	610.803	4.45472	4.45147	4.4549	2786	8613.05	2522.85	7137.01	845.499			22	M611T4	n
4904	1.20659	0.270933	0.557863	0.607068	0.281297	UP	173.078	173.078	173.079	16.4071	16.306	16.5577	7284	61431	29444.5	74121.9	26183.9			246	M173T16_1	n
3898	1.20658	0.270924	1.11412	0.344256	0.200283	UP	550.74	550.739	550.74	5.59515	5.58273	5.59943	3282	7301.31	1122.4	8809.62	2058.78			15	M551T6_1	n
1455	1.20646	-0.270776	-4.06169	0.042706	0.0665976	DOWN	553.314	553.313	553.314	11.8078	11.8062	11.8094	4538	9979.5	699.66	8271.74	202.046		[M+K]+ 514.351	85	M553T12	y
3344	1.2063	-0.270594	-1.51941	0.219713	0.149384	DOWN	694.881	694.881	694.883	6.36327	6.36043	6.36615	8776	33637.6	5659.43	27884.8	3313.07			264	M695T6_1	n
4266	1.20596	-0.27018	-0.970158	0.427718	0.22759	DOWN	313.238	313.236	313.238	9.18783	9.1842	9.192	9570	22648.8	1357.98	18780.7	6770.91			226	M313T9	y
4969	1.20591	-0.270118	-0.546851	0.627353	0.28718	DOWN	318.241	318.239	318.241	13.8839	13.6087	14.0811	43821	854030	428329	708206	172799			76	M318T14	y
4013	1.20548	-0.269611	-1.06206	0.371155	0.209625	DOWN	224.064	224.064	224.065	8.15794	8.14105	8.16585	26220	85406	9856.96	70848	21598.9			62	M224T8	y
2240	1.20542	-0.269538	-2.80933	0.0887571	0.0901257	DOWN	270.279	270.278	270.28	14.4828	14.3413	14.484	14064	67276	2032.26	55811.1	6770.03			11	M270T14_2	y
4268	1.2051	0.26915	0.881129	0.428151	0.22772	UP	715.345	715.344	715.346	5.59616	5.59265	5.59943	124820	313481	91799.6	377775	86866.2		[M+K]+ 676.382	15	M715T6_5	y
3805	1.20504	-0.269084	-1.29362	0.322742	0.192397	DOWN	297.262	297.26	297.262	11.509	11.3291	11.6953	17367	93591.7	21208.9	77666.7	2195.57		[M+Na]+ 274.272	121	M297T12_3	n
2906	1.20489	0.268905	1.9295	0.154877	0.121025	UP	813.421	813.42	813.422	5.53266	5.52907	5.5367	8755	30005.8	5004.52	36153.8	2326.46			148	M813T6_2	n
3451	1.20402	0.267854	1.56421	0.239216	0.15772	UP	642.968	642.966	642.969	6.07832	6.0777	6.07893	3530	10897.5	712.065	13120.8	2356.59			379	M643T6_3	n
4559	1.20391	-0.267724	-0.780311	0.496097	0.24765	DOWN	795.402	795.401	795.403	6.93938	6.93275	6.94202	2831	9155.65	3136.29	7604.95	1418.32		[3M+3K-H]2+ 491.641	202	M795T7_3	y
2869	1.20375	-0.267536	-2.12113	0.150109	0.118763	DOWN	405.213	405.213	405.214	3.44312	3.43755	3.4599	18796	69180.3	9197.87	57470.7	2612.67	[296][M]+		222	M405T3	y
5285	1.20374	-0.267522	-0.370198	0.74567	0.32128	DOWN	505.229	505.229	505.229	6.08232	6.07123	6.09713	3342	12438.7	9762.89	10333.4	1308.12			379	M505T6_2	y
4680	1.20365	-0.26741	-0.684163	0.531652	0.258396	DOWN	228.232	228.231	228.233	14.4817	14.4799	14.4839	16808	127411	37112	105854	40012.6			11	M228T14_4	y
3745	1.20339	0.267102	1.18407	0.308934	0.187128	UP	563.779	563.778	563.779	4.57435	4.571	4.57787	3307	10555	1802.66	12701.8	2571.34			172	M564T5_1	n
5407	1.20324	0.266928	0.265113	0.804328	0.338011	UP	99.0125	99.0121	99.0129	20.315	20.0535	20.529	8250	23659.9	20405.2	28468.6	23887.7			310	M99T20_3	n
3190	1.20299	0.266627	1.64412	0.19371	0.138121	UP	135.003	135.003	135.003	18.5602	18.5602	18.5621	4970	36515.8	3864.12	43928.2	6785.74			106	M135T19	n
4208	1.20294	0.266561	0.985131	0.412933	0.223098	UP	779.444	779.444	779.444	5.84742	5.84697	5.84837	3248	7530.16	821.952	9058.3	2557.96			205	M779T6_2	y
4072	1.20294	-0.26656	-1.07077	0.384513	0.214064	DOWN	301.141	301.14	301.142	12.2168	12.2117	12.2202	9414	29817.3	7867.65	24787.1	2075.1			18	M301T12_1	y
3293	1.20256	-0.266108	-1.52846	0.211341	0.145855	DOWN	282.492	282.491	282.493	13.6582	13.6576	13.66	10134	24985.8	3967.85	20777.2	2646		[M+2H-C2H4]2+ 591.003	1	M282T14_4	n
4303	1.20239	-0.265908	-0.865269	0.43581	0.229992	DOWN	809.966	809.964	809.967	6.81827	6.81505	6.81952	4919	11773.8	2873.2	9792.01	2735.48	[958][M]2+	[3M+2H]2+ 539.305	10	M810T7_1	n
4467	1.20215	-0.265621	-0.799184	0.471362	0.240148	DOWN	324.163	324.163	324.164	13.3847	13.3826	13.3867	3154	8345.35	2395.15	6942	1874.48		[M+H-H20]+ 341.167	80	M324T13_2	n
3979	1.20204	0.265487	1.08278	0.364068	0.207217	UP	599.62	599.619	599.621	5.98663	5.9842	5.98877	7786	16633	4907.13	19993.6	2195.03		[M+H]+ 598.613	224	M600T6_1	n
2354	1.20181	0.265205	2.1511	0.0985597	0.094846	UP	785.413	785.412	785.416	7.43416	7.42935	7.43657	5558	19573.1	2359.71	23523.1	2132.46		[M+2Na-H]+ 740.454	54	M785T7_4	y
3196	1.20155	-0.264896	-1.67542	0.195646	0.138995	DOWN	165.163	165.163	165.164	12.95	12.9475	12.951	3915	10594.5	1651.82	8817.36	804.244		[M+H-CH2]+ 178.172	12	M165T13	y
4743	1.20145	-0.264781	-0.66087	0.553267	0.26509	DOWN	835.607	835.605	835.608	6.86857	6.86265	6.87283	6345	19434.4	7402.4	16175.8	4259.72		[M+H]+ 834.604	244	M836T7_1	n
4079	1.20122	0.2645	0.973376	0.385484	0.214381	UP	549.989	549.988	549.99	5.59621	5.591	5.59742	23926	59653	15085.7	71656.4	15120.7		[M+H]+ 548.985 [M+H]+ 548.985	15	M550T6_3	n
3248	1.20114	-0.264404	-1.67369	0.20467	0.142988	DOWN	697.799	697.798	697.8	6.89222	6.8885	6.89588	4453	14677.4	962.046	12219.6	2354.59	[851][M]2+		244	M698T7_2	n
4684	1.20089	-0.264098	-0.693689	0.532456	0.258632	DOWN	1008	1008	1008	6.2458	6.2436	6.2482	23344	74046.1	26102.9	61659.6	16587.6		[3M+Na+K]2+ 651.345 [M+Na]+ 985.007	151	M1008T6_3	n
2018	1.20085	-0.264054	-2.6708	0.0744498	0.0833416	DOWN	332.22	332.219	332.221	15.1288	15.1263	15.1307	9319	87763.6	8407.6	73084.6	4464.67		[M+K]+ 293.264 [M+H]+ 331.212	34	M332T15_1	y
5425	1.20058	-0.263726	-0.268911	0.811561	0.340017	DOWN	130.008	130.008	130.008	9.08901	8.94798	9.2665	4799	35130.3	37081.6	29261.3	7348.1			372	M130T9_1	n
4426	1.20044	0.26356	0.85911	0.462777	0.237718	UP	107.517	107.516	107.517	18.6706	18.6681	18.6894	16904	133015	19239.7	159676	50190.4			52	M108T19	n
3541	1.20039	-0.263503	-1.3373	0.262261	0.167989	DOWN	297.083	297.082	297.083	10.7001	10.6982	10.7027	39623	114818	13651.5	95650.5	20734.9			96	M297T11_1	y
4502	1.20028	-0.26337	-0.777296	0.482719	0.243631	DOWN	654.029	654.028	654.031	4.82873	4.82685	4.8291	2103	5021.58	1469.94	4183.68	1151.24			322	M654T5_2	n
195	1.20014	-0.263208	-7.68863	0.00199826	0.02177	DOWN	183.086	183.086	183.086	0.361967	0.3572	0.369117	16465	75428.8	1723.8	62849.8	2249.12			174	M183T0	y
4427	1.20003	0.263072	0.811132	0.462997	0.237779	UP	715.679	715.678	715.68	5.59621	5.59265	5.59943	51234	126287	36802.7	151548	39436.7			15	M716T6_1	y
3919	1.19969	-0.262663	-1.10906	0.348896	0.201934	DOWN	571.961	571.959	571.961	5.52276	5.5188	5.52563	11851	59554.1	13788.1	49641.2	7039.91	[649][M]3+	[2M+3H]3+ 856.432	148	M572T6_1	n
2272	1.19948	0.262407	2.59169	0.0913536	0.0914194	UP	285.463	285.463	285.463	5.81522	5.81138	5.81953	1985	9428.1	1161.49	11308.8	480.33			27	M285T6_3	n
3497	1.19912	0.261971	1.34435	0.250781	0.16294	UP	752.369	752.368	752.371	5.95648	5.9542	5.95875	4053	19252.5	3675.97	23086	3298.65		[M+H]+ 751.364	14	M752T6	y
4774	1.1989	0.261716	0.627796	0.564471	0.268555	UP	1049.57	1049.57	1049.58	7.45608	7.45333	7.45962	5211	22796.5	8426.62	27330.8	9246.02			54	M1050T7_1	y
1512	1.19885	-0.261648	-2.8894	0.0455024	0.0681211	DOWN	483.353	483.352	483.353	7.93269	7.9185	7.94688	1313	6186.97	462.497	5160.77	405.605			275	M483T8	y
4131	1.19884	0.261636	0.956542	0.39652	0.217946	UP	676.976	676.975	676.977	5.65411	5.64743	5.65757	10607	28109.8	8052.54	33699	6130.69		[M+Na]+ 653.987 [M+Na]+ 653.987	72	M677T6_4	n
1688	1.19876	-0.261541	-2.91678	0.0544672	0.0732426	DOWN	567.007	567.007	567.007	6.71343	6.70923	6.71763	3342	7941.07	666.281	6624.42	409.116			142	M567T7_1	n
3028	1.19869	-0.261456	-1.72766	0.170468	0.128049	DOWN	194.014	194.013	194.014	10.6989	10.6982	10.7006	15202	44332.4	4034.89	36984.1	6163.79	[26][M]2+		96	M194T11_2	n
3993	1.19865	0.261413	1.1026	0.367533	0.208399	UP	941.462	941.461	941.465	4.62798	4.6257	4.63068	13026	33277.2	9868.79	39887.8	3231.46	[1028][M]+	[M+Na]+ 918.47	46	M941T5_1	y
4409	1.19862	0.261369	0.817639	0.459685	0.236853	UP	440.392	440.391	440.393	5.59409	5.591	5.59742	4296	9010.48	2583.58	10800.1	2774.38		[M+H]+ 439.382	15	M440T6_5	y
1190	1.19853	-0.261261	-3.45646	0.0307602	0.058575	DOWN	414.431	414.429	414.432	13.9063	13.8989	13.9075	7368	27542.8	1869.88	22980.6	1315.34	[322][M]+		3	M414T14_2	y
4829	1.19835	-0.261048	-0.629993	0.582838	0.274132	DOWN	376.319	376.318	376.32	13.8677	13.8667	13.8735	48392	107061	15282.3	89340.4	46260.5	[243][M]+	[M+Na]+ 353.33	76	M376T14_2	y
3782	1.19798	0.26061	1.24956	0.318483	0.19079	UP	245.175	245.175	245.176	14.8762	14.8762	14.8763	2665	4293.84	1119.65	5143.95	367.316			64	M245T15	y
4413	1.19771	0.260276	0.816073	0.460293	0.237023	UP	714.342	714.342	714.344	5.59725	5.59265	5.59943	305523	749215	225057	897340	219516			15	M714T6_2	y
5197	1.19751	0.260033	0.408774	0.709583	0.310677	UP	349.346	349.346	349.346	0.0956	0.0947	0.09685	3357	3185.56	2348.25	3814.73	1262.02			42	M349T0	y
5122	1.19732	-0.259811	-0.476193	0.680276	0.302254	DOWN	304.17	304.169	304.17	11.5569	11.5552	11.5584	24957	37914.5	22642.9	31666.1	1956.25	[131][M]+		195	M304T12_1	y
3395	1.19683	-0.259219	-1.51767	0.229042	0.153423	DOWN	479.394	479.392	479.395	13.9633	13.9614	13.9652	7900	18613.9	3135.7	15552.7	1540.46		[M+H]+ 478.387	38	M479T14	y
4761	1.1968	-0.259186	-0.676885	0.558982	0.266864	DOWN	867.227	867.225	867.228	8.05122	8.0481	8.06045	5252	21729.2	2607.74	18156	8763.46		[3M+K]+ 276.078	185	M867T8_3	y
4329	1.19663	0.258981	0.945908	0.443717	0.2323	UP	679.823	679.822	679.825	7.28904	7.28743	7.29238	7841	17777.3	277.924	21272.9	6394.77		[2M+Na+2K-H]2+ 629.875	240	M680T7_1	n
4370	1.19608	-0.258317	-0.913393	0.450909	0.234369	DOWN	425.287	425.286	425.289	13.9069	13.9052	13.9085	16373	28406.9	8649.29	23750	1781.77	[343][M]+	[M+K]+ 386.327 [M+Na]+ 402.301 [M+H]+ 424.282	3	M425T14	y
4402	1.1958	0.257977	0.821735	0.457394	0.236208	UP	714.677	714.676	714.678	5.59725	5.59265	5.59943	361957	893070	262483	1.06793e+06	258751			15	M715T6_1	n
5099	1.19553	0.257649	0.476197	0.673985	0.300508	UP	283.107	283.107	283.107	7.66308	7.66262	7.66353	1779	1895.11	403.469	2265.66	1285.97		[M+2K]2+ 488.298	51	M283T8	y
4242	1.1951	-0.25713	-0.988019	0.422092	0.225897	DOWN	559.52	559.519	559.522	12.9487	12.9467	12.9492	8873	12856.6	3624.14	10757.8	635.093	[621][M]+	[2M+H]+ 279.256	12	M560T13_1	y
4287	1.19501	-0.257019	-0.929916	0.432453	0.229	DOWN	351.275	351.273	351.275	9.89217	9.89	9.89222	3988	7478.67	2134.61	6258.27	781.341			289	M351T10	y
4474	1.195	0.257005	0.861012	0.473429	0.240787	UP	108.517	108.516	108.517	13.1709	13.0363	13.1763	8826	56939.6	21847.7	68042.5	4641.06			183	M109T13_3	n
3228	1.19441	-0.256298	-1.77921	0.200721	0.141257	DOWN	489.32	489.318	489.321	12.8217	12.8194	12.8241	4496	11345	1734.51	9498.38	472.207		[M+K]+ 450.356	47	M489T13	y
4722	1.19434	-0.256216	-0.664234	0.544779	0.262432	DOWN	742.449	742.448	742.451	6.77053	6.76808	6.7728	30714	71381.6	23814.3	59766.5	18714	[910][M]+	[M+H]+ 741.443	142	M742T7_5	y
3716	1.19399	-0.255786	-1.3023	0.302682	0.184686	DOWN	224.064	224.063	224.065	13.2888	13.2858	13.2894	5574	11332.2	763.473	9491.08	2326.63		[M+2H-NH3]2+ 463.129	74	M224T13_1	y
3916	1.19397	-0.255771	-1.06425	0.348335	0.201736	DOWN	400.492	400.491	400.492	5.09585	5.09237	5.10118	2940	8577.91	1714.78	7184.34	1484.39	[292][M]3+	[2M+Na+2K]3+ 550.286	23	M400T5_4	n
2880	1.19378	-0.255537	-1.7849	0.152126	0.119727	DOWN	734.921	734.92	734.922	7.04767	7.03855	7.05365	2706	8399.46	829.087	7036.02	1031.08		[M+K]+ 695.952	131	M735T7_1	n
3827	1.19372	0.255464	1.22883	0.329201	0.194805	UP	821.353	821.351	821.354	6.87717	6.87347	6.87933	13389	42844.7	3185.85	51144.6	11256.6			244	M821T7_3	y
2233	1.19303	-0.25463	-2.79567	0.0880835	0.0898023	DOWN	517.73	517.73	517.732	6.24212	6.24117	6.24398	20071	54840	1652.23	45967	5243.07			151	M518T6_2	n
3830	1.19297	0.25456	1.11292	0.329962	0.195087	UP	694.95	694.948	694.951	5.65427	5.64952	5.65838	3666	9152.55	2110.46	10918.7	1761.12			72	M695T6_2	n
3793	1.19277	-0.25431	-1.30293	0.320804	0.191668	DOWN	455.333	455.333	455.334	14.8191	14.8165	14.8296	2532	9466.37	174.636	7936.49	2026.24			30	M455T15	y
4608	1.19206	-0.253462	-0.767843	0.512459	0.252664	DOWN	336.325	336.324	336.325	12.9324	12.9257	12.9359	6126	26473.4	9231.92	22208	2710.32			12	M336T13_3	y
4472	1.19183	0.253177	0.79279	0.472274	0.24043	UP	715.011	715.01	715.012	5.59725	5.59265	5.59943	253299	620392	182993	739401	184707			15	M715T6_3	n
2136	1.19166	0.25297	2.32735	0.0814645	0.0867447	UP	380.941	380.941	380.942	0.327767	0.3235	0.333983	3180	6851.12	647.421	8164.19	731.973		[M+Na+K-H]+ 319.983	2	M381T0	y
3135	1.19144	-0.252711	-1.77935	0.186155	0.134835	DOWN	713.417	713.416	713.418	7.63627	7.6347	7.63697	3072	12949.3	753.206	10868.6	1880.15			338	M713T8_3	y
5379	1.19021	-0.251218	-0.287908	0.788379	0.333544	DOWN	429.26	429.259	429.262	14.3669	14.3647	14.367	37284	65528.6	49221.6	55056.2	39324.3		[M+Na]+ 406.271	147	M429T14_3	y
3292	1.19004	-0.251005	-1.69688	0.21126	0.145821	DOWN	540.768	540.767	540.768	5.83843	5.83783	5.83903	5187	12899	625.654	10839.2	2007.28			27	M541T6	y
3140	1.18989	0.250828	1.80715	0.186429	0.134953	UP	370.16	370.16	370.161	12.9534	12.9529	12.9538	3157	9495.97	581.683	11299.2	1627.43			12	M370T13_1	y
5015	1.18959	0.250458	0.50852	0.644957	0.292295	UP	263.237	263.236	263.237	0.0982167	0.0931333	0.102033	6355	8061.15	4559.19	9589.43	2511.97			42	M263T0_3	y
4190	1.18939	0.25022	0.919855	0.409861	0.222147	UP	549.738	549.737	549.739	5.59512	5.59265	5.59943	31823	82070.2	21279.5	97613.4	20093.6			15	M550T6_2	n
5167	1.18924	-0.250036	-0.44746	0.697784	0.307291	DOWN	807.429	807.428	807.431	7.43629	7.42865	7.44197	2862	8323.92	5108.6	6999.38	435.042	[957][M]3+	[2M+2Na+K]3+ 1168.68	54	M807T7	n
2933	1.18912	-0.249895	-2.19871	0.157667	0.122323	DOWN	437.194	437.193	437.195	10.1044	10.1017	10.1058	7330	23048.3	2880.3	19382.6	205.944		[M+Na]+ 414.206	177	M437T10	y
3695	1.18894	-0.249672	-1.19341	0.298653	0.183093	DOWN	371.101	371.1	371.102	14.197	14.1948	14.2012	27392	55087.6	8958.7	46333.5	9009.14			134	M371T14_1	y
3888	1.18855	0.249208	1.09744	0.342542	0.199669	UP	137.98	137.979	137.98	18.5981	18.5942	18.6003	5750	16744.7	2758.47	19902	4149.87			28	M138T19	n
3019	1.18818	-0.248758	-1.68974	0.169469	0.127615	DOWN	185.117	185.116	185.117	12.8738	12.8726	12.8753	14778	41464.2	5234.53	34897.1	4232.37			36	M185T13_1	y
3851	1.18804	-0.248586	-1.18458	0.335138	0.196988	DOWN	1015.99	1015.99	1015.99	5.62364	5.62285	5.62443	6998	23213.8	5037.39	19539.6	1867.42		[3M+Na+K]2+ 656.662 [M+Na]+ 992.987 [M+H]+ 1014.97	72	M1016T6_2	n
5298	1.18801	-0.248553	-0.350039	0.752143	0.323168	DOWN	108.517	108.516	108.517	12.8215	12.8003	12.894	7630	61982.4	18513.5	52173.1	44868.7			47	M109T13_2	n
5356	1.18789	-0.2484	-0.313519	0.777285	0.330401	DOWN	309.131	309.131	309.132	17.33	17.301	17.3319	4166	7816.77	6356.74	6580.39	2499.37			332	M309T17_2	y
3543	1.18758	-0.24803	-1.39268	0.262638	0.168153	DOWN	434.22	434.218	434.22	4.61538	4.61242	4.6172	6740	22752.8	4044.63	19158.8	1902.36	[365][M]2+		46	M434T5_3	n
4369	1.18755	-0.247991	-0.862503	0.450676	0.234302	DOWN	429.26	429.253	429.262	13.7107	13.5538	13.7135	33239	144418	21640.9	121610	40367.8	[354][M]+		160	M429T14_2	y
3241	1.18749	0.247918	1.56214	0.20254	0.142058	UP	384.189	384.188	384.19	6.65587	6.65168	6.65672	5659	10721.5	1840.89	12731.7	1256.53		[M+K]+ 345.228	140	M384T7_3	y
4884	1.18731	-0.247697	-0.61244	0.601386	0.279636	DOWN	235.169	235.168	235.17	11.4517	11.4487	11.4563	11000	19342	8581.03	16290.6	915.233			269	M235T11	y
4403	1.18708	-0.247416	-0.821706	0.457436	0.23622	DOWN	518.231	518.23	518.232	6.24475	6.2415	6.24847	16691	52695.7	12556.8	44391.1	12196.5			151	M518T6_7	y
4248	1.18697	-0.247281	-0.99538	0.423	0.226171	DOWN	399.308	399.307	399.309	13.2677	13.2646	13.4712	20486	96180.5	26256.5	81030.4	2362.06	[290][M]+		94	M399T13_2	y
5200	1.18696	-0.247269	-0.424994	0.710762	0.311013	DOWN	739.627	739.626	739.628	7.2371	7.23498	7.24157	2693	5898.13	3748.16	4969.12	535.203	[905][M]2+		188	M740T7_1	n
2141	1.18695	0.247259	2.64079	0.0817692	0.08689	UP	243.144	243.143	243.144	0.43365	0.30045	0.447533	51491	197374	21872.7	234273	10358.4	[50][M]2+		65	M243T0	n
2535	1.18687	0.247157	2.43068	0.112272	0.100689	UP	545.987	545.986	545.988	6.43234	6.42798	6.4367	1727	5466.93	233.862	6488.51	689.369		[M+K]+ 507.018 [M+Na]+ 522.994 [M+H]+ 544.977	114	M546T6_4	n
4557	1.18673	0.246992	0.813711	0.496064	0.24764	UP	842.71	842.707	842.712	7.98717	7.98237	7.98877	3562	12337.3	933.787	14641	4813.98			363	M843T8	n
3547	1.1866	-0.246837	-1.29802	0.264333	0.168885	DOWN	559.132	559.13	559.133	14.1973	14.1948	14.2032	47189	105559	16156.6	88959	15153			134	M559T14_1	y
4875	1.18655	-0.246768	-0.611216	0.59961	0.279114	DOWN	385.198	385.198	385.199	13.174	13.1721	13.1744	6494	11267.8	4932.65	9496.29	932.502			183	M385T13_1	y
5032	1.18626	0.246417	0.499198	0.651218	0.294089	UP	880.457	880.456	880.458	8.05133	8.04963	8.06045	4212	13668.9	4189.63	16214.8	7776.79	[1006][M]2+		185	M880T8_2	n
2986	1.18617	-0.246307	-1.99952	0.165786	0.125997	DOWN	553.257	553.256	553.258	13.8753	13.8735	13.877	6399	18015.2	666.737	15187.7	2356.74			76	M553T14	y
3381	1.18564	0.245671	1.62976	0.226659	0.152403	UP	847.725	847.725	847.725	6.30946	6.30562	6.3133	3765	11192.8	616.699	13270.7	2120.43	[986][M]3+		120	M848T6_1	n
4052	1.1853	0.245256	1.09189	0.38149	0.21307	UP	695.536	695.534	695.536	7.98243	7.97895	7.99082	1953	6966.4	404.874	8257.29	2007.3			363	M696T8_1	y
3705	1.18512	-0.245033	-1.25104	0.300012	0.183632	DOWN	727.811	727.811	727.811	6.52291	6.5228	6.52302	2963	10149.6	1952.97	8564.22	1001.93			37	M728T7_2	n
4100	1.18471	-0.244532	-1.04318	0.389027	0.215535	DOWN	576.884	576.882	576.885	15.4298	15.4287	15.431	2550	5039.92	413.195	4254.14	1237.5			213	M577T15_1	n
4593	1.18444	-0.244201	-0.78427	0.508321	0.251406	DOWN	770.481	770.48	770.482	6.80996	6.80868	6.81743	4900	9852.55	3304.5	8318.34	748.789		[M+H]+ 769.473	10	M770T7_2	y
4197	1.18437	-0.244126	-0.990955	0.411494	0.222653	DOWN	611.076	611.075	611.077	6.80223	6.80048	6.8026	8640	15263.7	3966.94	12887.6	1229.73	[720][M]2+		10	M611T7_4	n
3170	1.18381	-0.24344	-1.85592	0.190153	0.136537	DOWN	159.969	159.969	159.969	0.0443083	0.0426	0.0460167	17458	51160.1	7188.51	43216.4	1812.54			113	M160T0	y
4760	1.18325	-0.24276	-0.681649	0.558497	0.266714	DOWN	403.248	403.247	403.249	12.5721	12.5691	12.5735	20307	109643	41777.1	92662.7	10788.8			17	M403T13_3	y
3715	1.18309	-0.242566	-1.18707	0.30246	0.184598	DOWN	167.998	167.997	167.999	18.6852	18.6766	18.6874	3366	21516	3702.25	18186.2	3146.17			16	M168T19	y
4930	1.18306	-0.242526	-0.551269	0.615182	0.283649	DOWN	371.727	371.726	371.728	6.76948	6.766	6.7728	8184	16838.3	6848.33	14232.8	4485.03	[235][M]2+	[M+2H]2+ 741.443	142	M372T7_1	n
3763	1.18306	-0.242517	-1.15603	0.313091	0.188732	DOWN	298.083	298.082	298.084	10.701	10.6982	10.7027	11117	32981.5	5030.01	27878.3	5758.62			96	M298T11_1	y
5138	1.18284	0.242258	0.445373	0.686063	0.303888	UP	291.268	291.267	291.268	0.098375	0.0931333	0.102033	5311	5888.23	3710.28	6964.85	1940.23			42	M291T0	y
3373	1.18227	-0.241555	-1.43094	0.225754	0.152013	DOWN	689.972	689.972	689.974	6.24207	6.24117	6.24398	11026	28215.8	3665.94	23865.8	3779.43		[M+K]+ 651.011 [2M+Na+2K]3+ 984.506	151	M690T6_4	n
3656	1.18186	0.241058	1.22344	0.28942	0.179385	UP	864.901	864.898	864.902	5.96531	5.9641	5.96935	3619	7509.73	1272.32	8875.44	1455.85		[M+H-C4H8]+ 919.952	14	M865T6_2	n
4637	1.18179	-0.240979	-0.763106	0.520709	0.255148	DOWN	167.034	167.033	167.034	11.1818	11.1804	11.1828	31100	61853.9	21240.2	52339	3906.41			169	M167T11	y
4200	1.18174	-0.240909	-1.00168	0.41188	0.222773	DOWN	329.23	329.229	329.231	9.834	9.83293	9.83947	7884	17642.2	4551.94	14929	1135.52			315	M329T10	y
4786	1.18152	-0.240642	-0.651908	0.567535	0.269494	DOWN	310.236	310.236	310.237	10.0874	10.0869	10.095	3598	9221.89	3506.93	7805.11	1367.78		[M+Na]+ 287.247	177	M310T10	y
4666	1.18049	-0.239385	-0.742641	0.52834	0.257419	DOWN	279.159	279.158	279.16	11.1827	11.1804	11.1831	11421	22355.3	7761.08	18937.3	1820.28			169	M279T11	y
4312	1.18021	-0.239046	-0.937743	0.438128	0.230672	DOWN	241.178	241.177	241.178	10.3137	10.3117	10.3242	3805	10370.3	2840.59	8786.84	696.701			348	M241T10	y
815	1.18	0.238791	4.21124	0.0154739	0.0429804	UP	783.079	783.078	783.081	7.42935	7.42568	7.43757	3294	10474.8	614.034	12360.3	473.649	[943][M]3+		54	M783T7_1	n
4937	1.17998	-0.238766	-0.582898	0.617179	0.284224	DOWN	359.142	359.141	359.145	12.2535	12.2502	12.2983	5865	28987.3	13024.9	24565.9	1720.31			24	M359T12	y
3819	1.17967	-0.23838	-1.1252	0.325585	0.193462	DOWN	501.087	501.085	501.088	13.2902	13.2869	13.2912	7505	16758.3	2498.08	14206	3032.47		[M+K]+ 462.125	74	M501T13	y
4309	1.17967	0.238378	0.956138	0.436543	0.230207	UP	121.966	121.966	121.966	0.100058	0.0964167	0.10495	12340	13725.1	4422.77	16191	627.365			42	M122T0_1	n
3050	1.17963	-0.238334	-1.66829	0.173427	0.12932	DOWN	627.334	627.333	627.337	5.8782	5.87598	5.87987	159197	532930	65260.1	451777	53290.4		[3M+Na+K]2+ 397.566 [3M+2Na]2+ 402.888 [M+K]+ 588.365 [M+Na]+ 604.342	9	M627T6_3	y
2458	1.1794	-0.238053	-2.07883	0.107164	0.0986079	DOWN	107.071	107.07	107.071	12.8812	12.8768	12.8854	4137	11446.6	1085.57	9705.42	962.329			36	M107T13_2	y
4112	1.17894	-0.237494	-1.06621	0.39209	0.216525	DOWN	335.599	335.598	335.599	3.34047	3.32202	3.34262	1653	5899.69	259.162	5004.22	1431.41		[M+2K]2+ 593.279	21	M336T3	n
4260	1.17888	0.237413	0.949329	0.425701	0.226985	UP	821.102	821.101	821.103	6.87417	6.87133	6.87523	15353	41255.9	4410.2	48635.6	12721.6		[M+H-CH3]+ 835.107	244	M821T7_2	n
3384	1.17837	-0.236796	-1.48997	0.22716	0.152618	DOWN	447.274	447.274	447.276	4.17407	4.16738	4.18112	28051	73536.1	11188.2	62404.8	6501.22			179	M447T4	y
4278	1.17812	-0.236482	-0.935535	0.43008	0.228295	DOWN	858.039	858.038	858.041	6.31416	6.30977	6.3184	4522	16519.5	1587.33	14021.9	4342.96		[M+Na+CF3COOH]+ 701.054	120	M858T6_4	n
3950	1.17767	-0.23594	-1.07014	0.357244	0.204863	DOWN	519.139	519.139	519.142	14.1952	14.1947	14.2053	3272	6198.2	1299.83	5263.09	775.32			134	M519T14	y
4104	1.17757	-0.235817	-1.02534	0.389716	0.215758	DOWN	571.3	571.3	571.302	12.1721	12.1712	12.1756	4686	9448.32	2229.51	8023.55	906.577			297	M571T12	y
4380	1.17754	0.235777	0.833063	0.451676	0.234588	UP	440.192	440.192	440.193	5.59523	5.59058	5.59943	7443	17957.6	4731.05	21145.9	4643		[M+K+NaCOOH]+ 333.233 [M+K+HCOOH]+ 355.214	15
4152	1.17754	-0.235776	-0.968756	0.399968	0.219043	DOWN	583.943	583.941	583.943	6.58083	6.57837	6.58252	4435	11047.9	1491.66	9382.21	2577.67	[675][M]3+	[2M+Na+2K]3+ 825.462	214	M584T7_1	n
4313	1.1773	0.235487	0.860014	0.438294	0.230721	UP	549.488	549.487	549.489	5.59523	5.59265	5.59943	26277	72532.9	18511.7	85393.3	18115			15	M549T6_3	y
4024	1.17727	-0.235445	-1.12669	0.374898	0.210881	DOWN	352.321	352.32	352.322	13.2523	13.2478	13.2546	16646	99529.4	22923	84542.6	2309.05	[208][M]+	[M+H]+ 351.314	94	M352T13	y
4654	1.17725	0.235424	0.697429	0.523959	0.256118	UP	716.013	716.013	716.014	5.59616	5.59265	5.59943	18265	43059.6	13532.1	50692.1	13273			15	M716T6_4	n
3995	1.17717	0.235326	1.05695	0.368154	0.208609	UP	498.193	498.192	498.195	4.62609	4.6238	4.62783	11591	29550	7620.61	34785.5	3941.34		[M+2K]2+ 918.47	46	M498T5_3	y
4385	1.17708	0.235213	0.87843	0.453077	0.234986	UP	383.229	383.228	383.23	3.90013	3.89167	3.90668	85380	455507	147935	536168	58399.8	[256][M]+		81	M383T4_5	y
4033	1.17694	-0.235035	-1.03439	0.37788	0.211875	DOWN	314.629	314.629	314.629	3.34153	3.32995	3.35312	1804	5315.05	1193.56	4516.01	604.618		[2M+2Na+2K-H]3+ 410.508	21	M315T3	n
5068	1.17682	0.234896	0.484078	0.662416	0.297267	UP	124.087	124.087	124.087	0.103117	0.0989667	0.1075	23274	31369	17817.7	36915.8	8741.19			42	M124T0_3	n
4887	1.17679	0.23486	0.599844	0.602365	0.279923	UP	211.626	211.626	211.627	13.672	13.6706	13.6758	1961	5409.52	735.057	6365.88	2661.87		[M+K+NH3]+ 155.636 [M+H]+ 210.622	1	M212T14_1	n
3542	1.17647	-0.234465	-1.31313	0.262624	0.168147	DOWN	520.14	520.14	520.14	14.2011	14.1968	14.2053	1770	3000.18	370.002	2550.15	464.168			134	M520T14	y
4255	1.17612	0.234038	0.939902	0.424315	0.226568	UP	787.679	787.676	787.68	7.45902	7.45123	7.4667	3528	19240.4	2392.98	22629	5767.9			339	M788T7_1	y
4199	1.17593	-0.233803	-1.00108	0.411534	0.222666	DOWN	353.302	353.302	353.304	14.9996	14.9971	15.0058	7290	24173.3	6059.81	20556.8	1559.78			89	M353T15	y
4949	1.17591	0.233776	0.550839	0.620046	0.285048	UP	203.143	203.143	203.143	0.107433	0.0989	0.109383	12028	19033	9342.95	22381	4851.76			42	M203T0	y
4707	1.17585	0.233705	0.709372	0.539689	0.260824	UP	230.248	230.248	230.248	0.0987333	0.0950167	0.10355	7105	6864.67	2794.36	8071.83	937.623	[45][M]+		42	M230T0	y
5155	1.17558	-0.233368	-0.44455	0.694673	0.306392	DOWN	265.252	265.252	265.254	12.6502	12.648	12.6517	30609	75409.6	12051.6	64146.9	42194.1			141	M265T13	y
4873	1.17552	-0.233298	-0.571317	0.599145	0.278977	DOWN	393.298	393.298	393.299	14.4735	14.4714	14.4836	4220	11136.8	3848.64	9473.94	3256.1		[M+H]+ 392.291	11	M393T14	y
3905	1.17512	-0.232804	-1.11766	0.345245	0.200637	DOWN	131.973	131.972	131.974	18.7221	18.7148	18.8405	26793	266210	28212	226539	54622.8			16	M132T19_2	n
1466	1.17494	0.232591	2.99045	0.0430819	0.0668097	UP	198.185	198.184	198.186	18.5962	18.5962	18.5963	2505	4056.81	254.836	4766.52	322.536			28	M198T19	y
4412	1.17461	-0.232187	-0.906654	0.460147	0.236982	DOWN	282.222	282.221	282.223	14.1358	14.1341	14.1398	17955	31480.5	8936.29	26800.7	262.668			184	M282T14_1	y
4545	1.17459	-0.232163	-0.82694	0.493594	0.246904	DOWN	417.283	417.282	417.283	9.94318	9.941	9.94562	5396	10908.2	3377.46	9286.76	355.442			350	M417T10	y
3879	1.17431	0.231809	1.23761	0.341074	0.199141	UP	641.28	641.279	641.281	5.94763	5.94157	5.94823	5194	12559.6	3061.17	14748.8	127.798	[775][M]3+	[2M+2Na+K]3+ 919.45	14	M641T6_1	n
4803	1.17414	-0.231602	-0.660773	0.573042	0.271173	DOWN	269.633	269.633	269.633	0.749533	0.7408	0.8387	58981	583029	40226.5	496560	223061			110	M270T1_1	n
3355	1.17391	-0.231326	-1.74615	0.221764	0.150282	DOWN	141.958	141.958	141.958	0.0426	0.0370167	0.0460167	48717	153653	22528.2	130889	1522.69			113	M142T0	n
4442	1.17371	-0.231081	-0.812757	0.466021	0.238619	DOWN	812.067	812.064	812.067	5.74	5.73813	5.75232	2332	7809.53	1447.48	6653.69	1993.02	[959][M]3+		31	M812T6_1	n
3287	1.17357	-0.230904	-1.69761	0.210966	0.145695	DOWN	373.1	373.099	373.1	12.1944	12.186	12.2029	3846	8902.13	401.39	7585.52	1281.96		[M+Na]+ 350.107	133	M373T12_1	y
1516	1.17352	0.230848	4.14791	0.0455614	0.0681519	UP	338.199	338.198	338.2	13.6896	13.6849	13.6943	2893	15458.9	240.735	18141.4	1093.96		[M+K]+ 299.238 [M+Na]+ 315.208	1	M338T14_2	y
4127	1.17329	0.230561	0.953619	0.395976	0.217773	UP	149.988	149.987	149.988	18.6819	18.6787	18.6832	9475	67035.4	13477.6	78652.1	16233.7			16	M150T19	n
4428	1.17324	-0.230501	-0.889781	0.46307	0.237799	DOWN	1192.68	1192.67	1192.68	7.43918	7.4315	7.44352	4346	15100.8	723.183	12871	4279.85		[3M+Na+K]2+ 774.462 [M+Na]+ 1169.68 [M+H]+ 1191.67	54	M1193T7	n
4769	1.17323	0.23048	0.638031	0.561828	0.267742	UP	567.703	567.703	567.705	4.5286	4.52645	4.53297	2357	3378.49	915.035	3963.73	1298.77		[M+K]+ 528.745	56	M568T5_1	n
4724	1.17316	0.230395	0.691785	0.545672	0.262713	UP	855.689	855.688	855.69	7.98248	7.98045	7.98877	4248	14438.5	2288.53	16938.6	5826.3	[991][M]2+		363	M856T8_1	n
2572	1.17299	-0.230186	-2.1969	0.115576	0.1021	DOWN	719.067	719.066	719.07	6.83648	6.83482	6.8382	3406	11905	1229.62	10149.3	635.635			95	M719T7_2	y
5134	1.17262	0.229732	0.445138	0.683778	0.30322	UP	118.086	118.086	118.086	0.102633	0.100333	0.10795	133899	176663	101327	207159	61745.2	[5][M]+		42	M118T0_1	y
4456	1.17257	-0.229678	-0.875781	0.468603	0.239335	DOWN	831.434	831.433	831.434	6.25835	6.24607	6.27063	2740	10542.9	3019.93	8991.28	545.182			151	M831T6	y
4528	1.17243	0.229497	0.820735	0.489217	0.245594	UP	384.517	384.517	384.522	6.76424	6.65647	6.76617	3577	7712.04	2717.67	9041.79	699.58	[260][M]3+		142	M385T7_1	n
4861	1.17242	-0.229488	-0.624045	0.594889	0.277722	DOWN	240.196	240.195	240.196	8.5042	8.5037	8.5107	3086	6827.31	2768.99	5823.27	314.02			321	M240T9	y
4267	1.17208	0.229077	0.961482	0.428101	0.227705	UP	574.613	574.613	574.613	6.34108	6.33873	6.34343	2235	7697.6	574.782	9022.24	2316			207	M575T6_1	n
4550	1.17206	-0.229047	-0.772398	0.494315	0.247119	DOWN	926.889	926.887	926.891	7.05824	7.04983	7.06665	2589	8222.11	1305.44	7015.09	2371.04			131	M927T7_2	n
3532	1.17196	0.228928	1.31796	0.259418	0.166752	UP	530.944	530.943	530.945	6.04028	6.03727	6.0435	2596	5014.94	859.861	5877.32	738.311		[M+2K]2+ 983.972	43	M531T6_1	y
2831	1.17165	-0.228537	-1.92044	0.144248	0.115903	DOWN	502.088	502.087	502.088	13.2894	13.2867	13.2902	3739	7185.95	820.061	6133.21	478.532		[M+K]+ 463.129	74	M502T13	y
3418	1.17108	-0.227838	-1.64205	0.234456	0.155713	DOWN	228.232	228.231	228.233	12.2555	12.2533	12.2565	252117	588661	89220.4	502666	16364.6	[43][M]+		24	M228T12	y
3189	1.17091	0.227625	1.56542	0.193318	0.137943	UP	713.753	713.752	713.754	7.63923	7.63452	7.641	1553	5612.48	709.909	6571.68	788.926			338	M714T8	n
4184	1.1708	-0.2275	-0.925348	0.407312	0.221354	DOWN	372.102	372.101	372.104	14.1984	14.1948	14.2033	10797	19286.6	3827.22	16472.9	3617.85			134	M372T14_1	y
4332	1.17011	-0.226641	-0.848348	0.444266	0.232459	DOWN	337.076	337.075	337.076	10.701	10.6999	10.7027	16440	46350.3	10076.8	39612	9366.17	[180][M]+		96	M337T11_1	y
3936	1.16992	-0.226412	-1.11235	0.354029	0.203741	DOWN	168.512	168.512	168.512	8.16002	8.15585	8.16565	2671	8742.21	792.188	7472.47	1811.47			62	M169T8	n
4250	1.16967	-0.226103	-0.894812	0.423231	0.226241	DOWN	644.494	644.493	644.496	12.6884	12.6874	12.6918	4893	12602.9	2733.79	10774.7	2246.95			61	M644T13	y
4358	1.16956	-0.225966	-0.863996	0.449097	0.23385	DOWN	1191.67	1191.67	1191.67	7.43731	7.4315	7.4408	4333	16516	2314.19	14121.6	4205.48		[M+Na]+ 1168.68	54	M1192T7_1	y
3375	1.16941	0.225787	1.46063	0.226296	0.152247	UP	517.371	517.37	517.372	18.4548	18.426	18.5033	19763	533791	61089	624223	88135.1			117	M517T18	y
3698	1.16928	-0.225621	-1.20239	0.299256	0.183332	DOWN	465.104	465.103	465.104	3.34258	3.34255	3.34262	1887	7458.86	1228.36	6379.01	954.356			21	M465T3	y
5141	1.16909	0.22539	0.444943	0.688559	0.304616	UP	249.22	249.22	249.221	0.0977	0.0947	0.102033	5125	6251.77	3745.95	7308.9	1703.61			42	M249T0	y
4042	1.16894	0.225206	1.05293	0.379823	0.212519	UP	318.181	318.181	318.182	4.64767	4.64627	4.64888	5559	16942.7	4376.58	19805	1736.6			46	M318T5	y
4989	1.16818	-0.224264	-0.515614	0.635506	0.289562	DOWN	732.029	732.028	732.03	6.4099	6.40467	6.41582	9970	44200.7	12712.1	37837.2	17185.7	[889][M]3+		114	M732T6_2	n
4835	1.16807	-0.224122	-0.602399	0.584352	0.274586	DOWN	622.642	622.642	622.643	5.66603	5.65568	5.66668	4518	11259	2542.1	9639	3903.02	[737][M]3+		72	M623T6_1	n
3972	1.16797	-0.224002	-1.10435	0.362755	0.206767	DOWN	855.44	855.44	855.44	7.98127	7.98105	7.98863	2063	7495.05	591.234	6417.17	1583.79			363	M855T8	y
3823	1.16777	-0.22376	-1.22218	0.327875	0.194314	DOWN	1007.03	1007.03	1007.03	6.4004	6.40037	6.4027	3623	16773.8	1039.1	14364	3253.32	[1042][M]2+	[3M+2H]2+ 670.681	114	M1007T6_2	n
3721	1.16771	0.223681	1.21521	0.303426	0.184978	UP	474.934	474.933	474.936	6.77158	6.76852	6.7749	2800	7815.41	1590.53	9126.12	979.95	[457][M]3+		142	M475T7_1	n
3978	1.16756	0.223502	1.1629	0.364047	0.207209	UP	158.003	158.002	158.003	20.1234	20.0535	20.1305	8653	58602.3	14596.3	68421.9	925.291			299	M158T20_3	y
4219	1.16752	-0.223451	-0.906707	0.415845	0.223993	DOWN	205.521	205.521	205.522	10.6999	10.6961	10.7027	4352	9291.53	1806.31	7958.32	1795.35			96	M206T11_1	n
4233	1.16739	0.223292	0.91931	0.419096	0.224987	UP	787.907	787.906	787.911	7.24973	7.24958	7.25007	3632	10917.4	2918.77	12744.9	1826.54	[948][M]2+		188	M788T7_2	n
973	1.16735	-0.223242	-4.30934	0.0214667	0.0498619	DOWN	540.536	540.534	540.537	14.7439	14.4893	14.7495	50741	381106	19253.3	326470	10561.3	[587][M]+		125	M541T15	y
3786	1.16727	-0.223134	-1.31083	0.319296	0.191098	DOWN	563.551	563.55	563.553	13.6584	13.6576	13.8694	341340	660483	124800	565837	8037.9	[633][M]+	[2M+H]+ 281.271	1	M564T14_1	n
4201	1.1672	-0.223053	-0.93501	0.411888	0.222775	DOWN	617.927	617.926	617.928	7.04945	7.0452	7.05405	2724	8181.08	1838.4	7009.14	1154.69		[M+Na]+ 594.943	131	M618T7_2	n
4893	1.1672	-0.22305	-0.605079	0.604596	0.280576	DOWN	866.976	866.975	866.977	8.05307	8.04595	8.05625	4634	19161	1089.13	16416.2	7781.1	[1000][M]2+		185	M867T8_2	n
1675	1.16712	0.222956	3.25525	0.0536466	0.0727724	UP	176.599	176.599	176.6	12.9529	12.9496	12.9555	4004	10854.5	388.443	12668.5	883.594			12	M177T13	n
4918	1.16711	-0.222939	-0.566998	0.611928	0.282708	DOWN	187.003	187.002	187.004	11.4118	11.4084	11.4159	4852	12814.3	2427.58	10979.5	5051.8			49	M187T11_2	y
3718	1.16684	0.222608	1.18236	0.302937	0.184786	UP	463.943	463.942	463.946	6.05043	5.99085	6.05663	3890	10793	1788.79	12593.7	1938.73			43	M464T6_2	y
3628	1.1668	0.222559	1.33098	0.282361	0.176495	UP	702.614	702.614	702.614	6.0196	6.01885	6.02035	1835	4954.84	437.495	5781.32	982.522		[M+H-C6H10O5]+ 863.646	224	M703T6	y
4792	1.16645	-0.222124	-0.656608	0.569285	0.270029	DOWN	130.008	130.008	130.008	7.18552	7.17242	7.30707	3639	1781.93	640.802	1527.65	198.193			349	M130T7	n
4940	1.16619	0.221798	0.540662	0.617856	0.284419	UP	1071.01	1071.01	1071.02	5.59742	5.59723	5.60157	4861	8748.8	3491.35	10202.7	3083.04	[1052][M]2+	[3M+Na+K]2+ 693.357	15	M1071T6	n
4535	1.16585	0.221379	0.763063	0.491769	0.246359	UP	541.998	541.997	541.999	5.59629	5.593	5.59943	3816	8996.42	2741.52	10488.4	1988.43	[588][M]2+		15	M542T6_1	n
1962	1.16576	0.221267	2.70881	0.069777	0.0808833	UP	494.553	494.552	494.553	6.20077	6.19778	6.20375	2825	10995.3	1017.55	12817.8	568.028			175	M495T6_1	n
4265	1.16574	0.221252	0.976267	0.427278	0.227458	UP	437.194	437.194	437.194	18.1352	18.1153	18.3485	5267	37031.3	10743	43169.1	1779.11			343	M437T18_1	y
4626	1.16459	-0.219827	-0.711397	0.516967	0.254025	DOWN	535.584	535.583	535.585	4.78466	4.782	4.79083	7612	19219.2	4308.75	16502.9	5017.13	[577][M]3+		124	M536T5_1	n
3984	1.16459	-0.219818	-1.13169	0.365444	0.207687	DOWN	228.232	228.232	228.233	13.3794	13.3758	13.3805	13362	85616.6	18043.9	73516.7	4167.83		[M+Na+NH3]+ 188.215 [M+H+NH3]+ 210.2	80	M228T13	y
4529	1.16457	0.219802	0.768596	0.489437	0.24566	UP	316.224	316.224	316.224	16.7544	16.6023	16.7678	6775	1694.17	362.715	1972.98	513.049			73	M316T17_1	y
2114	1.16454	-0.21976	-2.88471	0.0802222	0.0861571	DOWN	336.25	336.249	336.251	15.1275	15.1257	15.1296	12524	69685.1	1908.17	59839.2	5595.3		[M+K]+ 297.282	34	M336T15_2	y
2511	1.16424	-0.219391	-2.34329	0.110883	0.100134	DOWN	484.473	484.471	484.474	13.8805	13.8795	13.8854	13886	61213.7	2484	52578.1	5879.82	[473][M]+		76	M484T14	y
3200	1.16414	-0.219269	-1.55444	0.196265	0.139274	DOWN	443.031	443.029	443.032	12.19	12.188	12.1904	8196	16479.7	1706.06	14156.1	1947.54		[M+H]+ 442.023	133	M443T12	y
4036	1.16405	0.219154	1.09057	0.378247	0.211997	UP	495.365	495.364	495.367	15.4209	15.4176	15.4233	21619	40605.2	2585.58	47266.5	10258.8	[496][M]+		213	M495T15	y
4714	1.16398	-0.219071	-0.702553	0.541242	0.261316	DOWN	551.551	551.551	551.553	13.7746	13.772	13.777	3322	8761.55	2853.72	7527.2	1056.79			19	M552T14	n
4620	1.16388	-0.218938	-0.752139	0.515499	0.253583	DOWN	533.366	533.365	533.367	11.5385	11.5342	11.5417	3703	6571.02	1997.63	5645.81	740.947			195	M533T12_1	y
4485	1.16371	-0.218729	-0.832631	0.476603	0.241763	DOWN	372.348	372.347	372.348	11.702	11.6972	11.7056	17194	31231.4	8591.3	26837.8	3117.94	[236][M]+		149	M372T12_2	y
4649	1.16363	-0.218634	-0.707676	0.522886	0.255798	DOWN	144.743	144.743	144.744	0.32345	0.321283	0.325283	4187	4921.53	1396.15	4229.46	959.127		[M+K]+ 105.774 [M+Na]+ 121.748 [M+H]+ 143.73	2	M145T0_2	n
5247	1.16362	-0.218614	-0.393159	0.729259	0.316447	DOWN	851.488	851.487	851.49	7.60401	7.60263	7.60882	10273	25186.5	3297.58	21645	15249.3			282	M851T8_2	y
4942	1.16303	0.217886	0.563192	0.617896	0.28443	UP	659.869	659.869	659.87	5.43227	5.4234	5.4359	6272	29604.5	5485.33	34430.8	13792.3	[806][M]2+		126	M660T5_1	n
4244	1.16303	-0.217885	-0.903118	0.42254	0.226032	DOWN	565.279	565.278	565.28	5.4861	5.48443	5.49017	36760	115762	25334.5	99535	18074		[M+Na]+ 542.287 [M+H+NH3]+ 547.25 [M+H]+ 564.275 [M+H-NH3]+ 581.308	26	M565T5_5	y
4215	1.16302	0.217874	0.930906	0.414365	0.223539	UP	414.872	414.872	414.874	6.79803	6.79167	6.80215	1647	4389.03	1133.24	5104.53	698.571	[323][M]3+		10	M415T7_1	n
3225	1.16283	0.217645	1.882	0.199981	0.14093	UP	731.361	731.361	731.363	6.40786	6.4004	6.4116	24486	125116	890.986	145489	18728.6			114	M731T6_2	n
3880	1.16243	-0.217147	-1.08936	0.341535	0.199307	DOWN	590.281	590.28	590.282	5.08853	5.08413	5.08873	6144	16571.7	2941.08	14256.1	2214.88		[M+2Na-H]+ 545.302	39	M590T5_1	y
1762	1.1622	0.216858	2.66216	0.0589382	0.0756676	UP	380.166	380.164	380.166	13.8583	13.8557	13.8621	2556	7775.54	514.635	9036.73	639.105			76	M380T14_1	y
3370	1.1619	0.21649	1.60442	0.225598	0.151946	UP	282.279	282.278	282.28	18.5138	18.4935	18.5391	59990	822037	47197.1	955127	135704	[94][M]+		106	M282T19	y
3885	1.16152	0.216012	1.22254	0.342323	0.19959	UP	450.291	450.291	450.292	17.9159	17.9052	17.9266	6430	3558.04	108.339	4132.73	806.96			329	M450T18_2	y
4721	1.16147	0.215948	0.718543	0.544251	0.262266	UP	804.14	804.137	804.142	7.89207	7.82743	7.95288	2982	10023.4	575.261	11641.8	3858.63			219	M804T8	n
4404	1.16144	-0.215918	-0.853073	0.457446	0.236223	DOWN	225.058	225.058	225.058	8.15793	8.14317	8.16565	17199	53950	6810.7	46450.8	13617.8			62	M225T8	y
4124	1.1611	0.215497	0.957805	0.394357	0.217254	UP	997.962	997.96	997.964	6.52187	6.52067	6.52308	2196	4218.53	950.822	4898.15	778.695		[M+Na]+ 974.97	37	M998T7	n
3746	1.16089	-0.215234	-1.24548	0.308939	0.18713	DOWN	398.566	398.565	398.568	6.79902	6.79595	6.80467	1688	4441.67	784.45	3826.09	342.796			10	M399T7_1	n
4759	1.16065	-0.214927	-0.639436	0.558489	0.266711	DOWN	574.337	574.336	574.338	6.99313	6.99115	6.99542	3262	8526.83	2035.97	7346.63	2464.66			171	M574T7_5	y
1212	1.16062	0.214899	3.48306	0.0315981	0.0592418	UP	652.866	652.864	652.868	7.29008	7.28743	7.29022	15736	36079.8	1596.72	41875.1	2399.08	[794][M]+	[M+Na]+ 629.875	240	M653T7_1	n
4971	1.1605	-0.214746	-0.533384	0.627639	0.287264	DOWN	823.414	823.413	823.415	6.33901	6.33872	6.3393	3816	11441.9	4392.28	9859.44	2667.1	[966][M]3+		207	M823T6	n
4231	1.16049	-0.214733	-0.964963	0.418663	0.224855	DOWN	427.378	427.377	427.379	16.1003	16.0958	16.1037	10456	22818.8	5341.5	19663.1	1884.89	[350][M]+		40	M427T16	y
2407	1.16041	-0.21463	-2.76455	0.102472	0.0965983	DOWN	324.325	324.324	324.325	14.9247	14.924	14.9253	2129	6909.29	105.815	5954.2	588.956			99	M324T15	y
2774	1.15976	-0.213825	-2.03606	0.138423	0.113139	DOWN	141.959	141.958	141.959	13.3847	13.3846	13.3847	8334	40326.6	2047.7	34771.5	4258.94			80	M142T13_1	n
4938	1.15971	0.213759	0.584607	0.617282	0.284254	UP	136.462	136.462	136.462	18.7265	18.7169	18.736	1847	9866.87	4653.03	11442.7	382.366			16	M136T19_2	n
4058	1.15941	-0.213396	-0.985091	0.382438	0.213382	DOWN	617.761	617.761	617.761	7.04533	7.04088	7.0472	3160	8547.54	1306.14	7372.3	1601.25	[730][M]3+	[2M+Na+2K]3+ 876.188	131	M618T7_1	n
5239	1.1594	0.213376	0.381061	0.725482	0.315325	UP	307.299	307.299	307.299	0.0971833	0.0931333	0.10015	7529	8333.58	5055.92	9661.94	3300.47			42	M307T0_2	y
3941	1.15893	0.212789	1.15855	0.355318	0.204192	UP	96.9219	96.9218	96.9221	0.317083	0.312933	0.323317	4181	5765.94	1330.96	6682.3	324.626		[M+2K]2+ 115.917	2	M97T0	n
3846	1.15891	-0.212773	-1.1071	0.333641	0.19644	DOWN	561.131	561.129	561.132	14.197	14.1948	14.2011	17538	37819.8	5001.73	32633.8	6388.23	[624][M]+		134	M561T14	y
5011	1.15885	0.212693	0.524155	0.643738	0.291944	UP	798.12	798.12	798.12	7.38426	7.37903	7.38948	2279	9437.01	4690.93	10936.1	1591.61	[952][M]3+		112	M798T7_1	n
2634	1.15875	0.212567	1.96328	0.12111	0.104618	UP	513.985	513.985	513.985	6.24202	6.23977	6.24427	1863	5339.39	532.155	6187	525.351			151	M514T6_3	y
5047	1.15694	0.210317	0.485835	0.655385	0.295276	UP	411.215	411.215	411.216	6.79823	6.79797	6.80215	13165	39506.5	18144.9	45706.7	12624.2	[312][M]3+		10	M411T7	n
5572	1.15673	-0.210056	-0.167714	0.875102	0.357131	DOWN	105.519	105.519	105.52	20.2105	19.8539	20.529	14993	38024.6	34847	32872.4	40210.1			247	M106T20_2	n
3876	1.15584	-0.208943	-1.10824	0.339507	0.198575	DOWN	718.817	718.816	718.817	6.83488	6.83482	6.83493	2480	7154.72	1266.29	6190.06	818.258	[876][M]2+		95	M719T7_1	n
3569	1.15557	-0.208599	-1.28845	0.271419	0.171916	DOWN	380.078	380.077	380.078	10.7003	10.6982	10.7027	3266	8766.04	1259.57	7585.93	964.452			96	M380T11	y
5633	1.15493	0.207803	0.134815	0.903977	0.364619	UP	1283.58	1283.58	1283.58	5.07583	5.07367	5.078	4493	7349.79	1650.73	7904.63	6934.65	[1062][M]+	[M+Na]+ 1260.59	39	M1284T5	y
3104	1.15446	-0.207213	-1.61931	0.180973	0.132584	DOWN	102.055	102.055	102.055	0.34575	0.342517	0.34955	3574	13487.3	1321.2	11682.8	1407.04		[M+H]+ 101.047	2	M102T0	y
5054	1.15425	-0.206958	-0.512297	0.657487	0.295873	DOWN	97.0088	97.0086	97.0093	14.651	14.6171	14.8367	5905	48335.3	3224.14	41875.9	21599.8			158	M97T15	y
3955	1.15387	-0.206486	-1.03653	0.358586	0.205329	DOWN	560.133	560.131	560.134	14.197	14.1953	14.2011	25146	51443.1	7946.68	44582.9	8261.98			134	M560T14	y
3114	1.15367	-0.206225	-1.86007	0.183101	0.133515	DOWN	947.444	947.443	947.445	6.83781	6.83648	6.83913	3011	11480.9	423.252	9951.66	1359.62		[M+Na]+ 924.453	95	M947T7_3	n
4536	1.15348	-0.205991	-0.774258	0.492082	0.246453	DOWN	156.138	156.138	156.139	12.9517	12.9487	12.9594	3425	8687	1288.69	7531.13	2241.71			12	M156T13	y
3636	1.15338	0.205873	1.24828	0.284841	0.177515	UP	663.318	663.317	663.319	5.42428	5.419	5.42743	6086	12108.3	2059.75	13965.5	1548.65			126	M663T5	y
4599	1.1533	0.205772	0.779382	0.510631	0.252109	UP	215.136	215.136	215.138	0.4363	0.42605	0.480317	6260	23784.2	7901.13	27430.4	1797.76			65	M215T0_3	n
2790	1.15311	0.205529	1.86538	0.140237	0.114004	UP	244.191	244.19	244.192	14.2753	14.1247	14.2797	5818	11144.7	966.123	12851.1	1255.75			154	M244T14_2	y
5345	1.15247	0.204726	0.325273	0.772329	0.328988	UP	611.053	611.053	611.056	5.2267	5.2254	5.23055	4682	8744.41	6853.69	10077.6	1851.49			44	M611T5_4	y
4657	1.15212	0.204291	0.721038	0.524713	0.256343	UP	631.984	631.983	631.984	5.68882	5.68125	5.69398	5390	26208.1	8612.82	30194.9	4187.63	[756][M]3+		72	M632T6_1	n
5038	1.15205	0.204201	0.499371	0.653626	0.294776	UP	664.847	664.847	664.847	6.13633	6.13593	6.13673	3107	9192.48	2058.95	10590.2	4388.92		[M+Na]+ 641.848	63	M665T6_2	n
4311	1.15198	-0.20412	-0.946141	0.437503	0.230489	DOWN	304.3	304.299	304.3	12.0547	12.0437	12.0611	6744	24543.4	5811.95	21305.3	1165.96			162	M304T12_3	y
4889	1.15139	0.203381	0.608205	0.602444	0.279946	UP	544.622	544.62	544.623	4.16437	4.15653	4.17272	2455	6124.15	2609.46	7051.3	402.762	[591][M]3+		179	M545T4_1	n
4006	1.15049	-0.202254	-1.01021	0.370253	0.20932	DOWN	912.092	912.091	912.094	6.88901	6.88638	6.89692	6587	18450.5	2751.37	16037	3090.84		[M+Na+NaCOOH]+ 821.103	244	M912T7_2	n
3986	1.15036	0.202089	1.0787	0.36558	0.207733	UP	813.922	813.921	813.923	5.53133	5.53015	5.53455	7398	23195.7	5111.64	26683.5	2287.82			148	M814T6_1	n
4252	1.15029	0.201994	0.915552	0.423348	0.226277	UP	265.962	265.961	265.963	18.4244	18.4146	18.4523	13746	291093	41569.7	334841	71565.1			117	M266T18_1	y
4406	1.15017	0.201848	0.820465	0.458059	0.236396	UP	106.519	106.519	106.519	13.4961	13.3195	13.5031	5309	39586.6	8759.06	45531.3	8987.4			173	M107T13_1	n
2704	1.15017	-0.201842	-1.99357	0.128687	0.108333	DOWN	296.258	296.258	296.259	12.2421	12.2409	12.2433	17166	93577.1	8908.36	81359.7	5771.82			18	M296T12_3	y
4543	1.15009	-0.201752	-0.761877	0.493206	0.246789	DOWN	450.043	450.042	450.045	12.2465	12.238	12.2537	3038	7653.32	1302.25	6654.52	1860.14		[M+H]+ 449.037	18	M450T12_1	y
5149	1.14978	0.201364	0.427919	0.692874	0.30587	UP	237.221	237.221	237.221	0.0978667	0.0947	0.102033	18317	21672.5	10675.7	24918.8	7659.91			42	M237T0	y
3256	1.1497	-0.201253	-1.54656	0.205983	0.143558	DOWN	370.013	370.013	370.014	10.7004	10.6994	10.7048	3257	8535.54	702.962	7424.17	1027.15			96	M370T11	y
3464	1.14963	-0.201169	-1.41965	0.242695	0.159295	DOWN	231.023	231.022	231.024	12.1858	12.1838	12.1861	6077	11342.5	1537.47	9866.25	938.256		[2M+Na+2K]3+ 296.075	133	M231T12	y
4588	1.14949	-0.200993	-0.751554	0.50701	0.251006	DOWN	537.536	537.533	537.537	13.6559	13.6535	13.6626	2327	8835.26	2353.46	7686.25	1213.82			1	M538T14	n
5088	1.14929	0.200742	0.47856	0.668391	0.298946	UP	606.237	606.236	606.24	5.92753	5.8909	5.96107	16941	67837.1	14268.7	77964.5	33762.6			178	M606T6_3	y
2983	1.14892	0.200274	1.70035	0.16498	0.125639	UP	108.517	108.516	108.517	13.8994	13.7174	13.9043	9732	65655	6686.67	75432.1	7380.9			3	M109T14_2	n
4730	1.1483	-0.199494	-0.676651	0.548304	0.263539	DOWN	653.29	653.289	653.29	5.87821	5.87808	5.88212	13001	35788.9	10605.4	31167	5243.66	[796][M]2+		9	M653T6_2	n
4076	1.14794	-0.199047	-1.09161	0.384897	0.214189	DOWN	620.437	620.435	620.438	11.7705	11.7642	11.7735	12113	28338.4	5732.67	24686.3	845.838	[732][M]+		176	M620T12	n
5366	1.14789	-0.198983	-0.310859	0.783238	0.332091	DOWN	698.466	698.464	698.468	15.1648	15.1498	15.171	2969	9923.99	6975.61	8645.42	1446.01			413	M698T15	y
3706	1.1477	-0.198742	-1.1989	0.30006	0.183651	DOWN	643.381	643.38	643.382	6.50189	6.5016	6.5061	22983	61346.1	8956.78	53451.5	7061.04	[778][M]+	[M+H-H20]+ 660.386	37	M643T7	y
5462	1.14755	-0.198556	-0.24608	0.828162	0.344576	DOWN	453.999	453.998	453.999	4.16703	4.15678	4.17728	2007	7604.45	6847.06	6626.69	693.268			179	M454T4_2	y
3459	1.14709	-0.197981	-1.56425	0.240718	0.158393	DOWN	288.191	288.191	288.191	3.37864	3.37443	3.38285	1893	6950.57	273.085	6059.29	948.349			143	M288T3	y
4318	1.14707	0.197958	0.861503	0.439991	0.231217	UP	764.075	764.075	764.077	6.90199	6.89283	6.9043	2675	7921.24	1450.82	9086.25	1838.81			409	M764T7	n
4979	1.14697	0.19783	0.55366	0.630725	0.288168	UP	430.914	430.914	430.914	17.8547	17.5922	17.9518	4939	14657.5	1510.14	16811.7	6567.85			249	M431T18_2	y
2314	1.1469	0.197735	2.96696	0.0951302	0.0932486	UP	268.264	268.263	268.264	13.4923	13.372	13.4968	16709	78709.6	657.023	90271.8	6717.68			173	M268T13_1	y
3795	1.14675	-0.197555	-1.17759	0.320895	0.191702	DOWN	583.441	583.44	583.443	12.723	12.7198	12.7242	5013	12276.9	2021.61	10705.8	1119.42			153	M583T13_2	y
5419	1.14651	0.197243	0.259026	0.809099	0.339336	UP	343.296	343.296	343.296	0.101217	0.0989667	0.1016	5636	4760.66	3672.76	5458.12	2874.32			42	M343T0	y
1367	1.14623	-0.1969	-3.90843	0.0385213	0.0640649	DOWN	144.102	144.102	144.102	0.332067	0.329783	0.33605	1082906	3.74412e+06	197220	3.26646e+06	76893.4	[11][M]+	[M+H]+ 143.095	2	M144T0_1	y
3974	1.14612	0.196761	1.1367	0.362926	0.206825	UP	464.194	464.194	464.194	6.04719	6.0431	6.05128	2686	10769.4	2331.02	12343.1	562.235			43	M464T6_3	y
4570	1.14601	-0.196619	-0.812537	0.501369	0.249276	DOWN	284.331	284.33	284.332	11.8872	11.8799	11.8915	10684	27037.6	7331.8	23592.8	407.148	[103][M]+		245	M284T12	y
4167	1.14548	0.195955	0.968954	0.403647	0.220205	UP	617.326	617.325	617.327	6.79922	6.79393	6.80215	2683	8377.5	1009.82	9596.27	1930.45		[3M+Na+2K-H]2+ 378.246	10	M617T7_2	y
4908	1.14534	-0.195777	-0.601153	0.607642	0.281464	DOWN	373.257	373.255	373.257	9.89428	9.89217	9.89727	9488	18736.1	6812.84	16358.5	715.049			289	M373T10	y
3609	1.14519	-0.195593	-1.39869	0.279633	0.175364	DOWN	694.379	694.379	694.381	6.36217	6.3599	6.36472	11331	42281.5	6369.89	36920.8	1868.75			264	M694T6	y
3583	1.14447	-0.194686	-1.48624	0.273995	0.173005	DOWN	275.259	275.258	275.259	12.8812	12.8795	12.8833	10386	28262	4143.96	24694.3	338.316			36	M275T13_2	n
5229	1.14427	0.194434	0.386872	0.721089	0.314015	UP	295.299	295.299	295.299	0.09535	0.0903833	0.0993333	8689	7133.22	3813.24	8162.36	2586.25			42	M295T0_3	y
4307	1.14416	0.194283	0.916147	0.436371	0.230157	UP	519.269	519.269	519.271	7.18888	7.1703	7.21558	2348	11082.7	1104.07	12680.3	2811.42			349	M519T7	y
4880	1.14414	0.194261	0.608454	0.600517	0.279381	UP	501.629	501.629	501.629	5.79167	5.79078	5.79257	1571	4692.81	1886.01	5369.22	387.964			27	M502T6_1	n
4359	1.14412	-0.194233	-0.912397	0.449121	0.233857	DOWN	374.363	374.363	374.364	11.13	11.126	11.1303	5461	10244.8	2381.31	8954.3	574.983			145	M374T11_2	y
4195	1.14397	-0.194055	-0.919185	0.410662	0.222395	DOWN	140.961	140.961	140.962	12.2463	12.2431	12.2495	5511	22005.4	3897.87	19236	3469.99		[M+H-COCH2]+ 181.973	18	M141T12	n
3988	1.14396	-0.194039	-1.08339	0.366297	0.207978	DOWN	400.415	400.415	400.416	13.6151	13.6151	13.6196	3036	8644.95	1603.92	7557.03	672.773			410	M400T14_3	y
5274	1.14386	0.193906	0.375964	0.741627	0.320096	UP	187.003	187.002	187.004	12.6692	12.6629	12.6726	4142	14651.5	1476.03	16759.2	9597.32			48	M187T13	y
4821	1.14372	-0.193736	-0.644199	0.580272	0.27336	DOWN	971.97	971.97	971.97	5.71927	5.7189	5.71963	3870	10932.4	3606.52	9558.59	797.535	[1037][M]2+		31	M972T6_1	n
4453	1.14348	-0.193437	-0.88447	0.468196	0.239222	DOWN	177.055	177.054	177.055	8.68966	8.65367	8.72565	4123	11702.4	2861.56	10234	283.755			392	M177T9	y
4776	1.14344	0.193383	0.627443	0.564772	0.268648	UP	522.774	522.773	522.775	4.31703	4.31485	4.3192	2113	4277.83	1260.16	4891.45	1131.93			4	M523T4	n
4855	1.14312	-0.192977	-0.623825	0.593293	0.27725	DOWN	260.612	260.612	260.613	13.5465	13.5446	13.5475	5340	8966.14	3071.94	7843.57	527			8	M261T14_1	n
5368	1.14259	-0.192313	-0.293484	0.783763	0.33224	DOWN	191.18	191.179	191.18	9.98325	9.97113	9.98362	4689	11638	5964.05	10185.6	6156.54			255	M191T10	y
4096	1.14232	-0.191962	-0.986325	0.387864	0.215157	DOWN	1008.5	1008.5	1008.5	6.2463	6.2415	6.25028	14339	43647.7	7978.18	38209.8	5247.58	[1043][M]2+	[3M+Na+K]2+ 651.679	151	M1008T6_5	n
3953	1.14213	0.191723	1.04155	0.358296	0.205228	UP	354.699	354.699	354.7	4.94647	4.94247	4.9469	2754	9153.08	1665.23	10454	1380.95		[M+H-CH3]+ 368.712	122	M355T5_1	n
5416	1.14202	-0.191587	-0.272107	0.807518	0.338897	DOWN	100.509	100.509	100.51	14.6576	14.6221	14.8293	12298	92057	21093.1	80609	69750.7			158	M101T15	n
3612	1.14152	-0.19096	-1.32064	0.280201	0.1756	DOWN	700.008	700.007	700.008	6.22378	6.22275	6.22482	3252	7319.13	1065.44	6411.72	530.235	[858][M]3+		272	M700T6_2	n
4748	1.1415	-0.190935	-0.655127	0.556696	0.266156	DOWN	263.056	263.056	263.057	8.15691	8.14525	8.17213	6238	19255.6	3130.3	16868.7	5479.69			62	M263T8	y
4836	1.1414	0.190808	0.599975	0.584869	0.274741	UP	685.332	685.331	685.333	5.62695	5.62023	5.62755	9261	29634.4	6821.09	33824.7	9990.62	[836][M]3+		72	M685T6_2	n
3911	1.14135	-0.190742	-1.09353	0.347056	0.201282	DOWN	373.1	373.1	373.101	14.197	14.1968	14.1974	7030	12427.7	2077.13	10888.6	1276.09			134	M373T14	y
4172	1.14094	0.190226	0.965406	0.404658	0.220523	UP	668.75	668.749	668.754	5.0738	5.07162	5.07597	2802	5645.94	668.817	6441.7	1261.32		[3M+2H]2+ 445.162 [M+H]+ 667.743	39	M669T5_1	n
4939	1.14092	-0.190203	-0.566049	0.617835	0.284413	DOWN	290.209	290.208	290.21	15.1287	15.1221	15.1318	8072	70514.5	25056.1	61804.7	9081.25		[M+H-COCH2]+ 331.212	34	M290T15	y
3867	1.1406	-0.189797	-1.11317	0.338295	0.198137	DOWN	683.078	683.076	683.078	5.4609	5.4565	5.47127	1974	6751.4	694.612	5919.15	1092.88			70	M683T5_1	n
4243	1.14007	0.189123	0.931647	0.42223	0.225939	UP	687.503	687.5	687.504	14.9646	14.9608	14.968	6761	12005.7	1374.94	13687.4	2807.83			89	M688T15	y
4839	1.14007	-0.189121	-0.636964	0.586381	0.275193	DOWN	393.298	393.296	393.299	15.2367	15.2347	15.2388	24491	32447.6	10696.2	28461.1	1761.41	[273][M]+		107	M393T15	y
5402	1.14002	0.189064	0.270334	0.800614	0.336976	UP	150.112	150.112	150.112	0.102583	0.0989667	0.106533	7816	7077.17	4840.99	8068.14	4108.27			42	M150T0_2	y
3804	1.13965	0.188596	1.12892	0.322471	0.192295	UP	280.263	280.262	280.263	12.293	12.2894	12.3342	17073	105191	15246.5	119881	16599.2			234	M280T12_3	y
4377	1.13946	-0.18835	-0.843439	0.451367	0.234499	DOWN	438.208	438.208	438.209	6.58083	6.57955	6.58257	3984	9928.17	1440.55	8713.05	2037.51	[372][M]2+		214	M438T7_1	n
4320	1.13909	0.187883	0.869787	0.440441	0.231348	UP	135.002	135.002	135.003	17.1397	17.0862	17.1988	4874	2059.42	314.697	2345.87	475.754			364	M135T17	n
4486	1.13896	-0.187715	-0.78391	0.477191	0.241944	DOWN	337.235	337.234	337.236	12.8729	12.8726	12.8769	17206	35593.3	7058.75	31250.8	6498.93	[185][M]+		36	M337T13_2	y
5305	1.1389	0.187636	0.340632	0.754888	0.323965	UP	321.315	321.315	321.315	0.09685	0.0947	0.10015	8784	9619.3	5926.92	10955.4	3320.64	[159][M]+		42	M321T0_2	y
5158	1.13827	-0.186842	-0.42914	0.695242	0.306556	DOWN	97.9689	97.9685	97.9691	19.2159	19.201	19.2498	39568	766361	186443	673269	326208			55	M98T19_4	n
4443	1.13822	-0.186778	-0.884334	0.466318	0.238702	DOWN	400.306	400.305	400.307	11.8381	11.836	11.8404	5877	12487	2936.94	10970.6	441.265		[M+H+NH3]+ 382.272	67	M400T12	y
3882	1.1378	0.186246	1.10893	0.341721	0.199374	UP	623.31	623.309	623.31	6.79997	6.79797	6.80215	4016	12703.2	1418.63	14453.7	2337.26			10	M623T7_4	y
5329	1.13645	0.184536	0.324808	0.76356	0.326472	UP	293.284	293.283	293.284	0.0975417	0.0931333	0.10015	7918	9015.27	5403.33	10245.4	3719.57			42	M293T0_2	y
4931	1.13644	0.184516	0.560411	0.615253	0.283669	UP	377.227	377.214	377.227	5.00593	4.87793	5.0062	6274	15038.2	5683.02	17090	2813.41	[244][M]2+		335	M377T5_3	n
3372	1.13606	0.184039	1.57593	0.225728	0.152002	UP	175.099	175.099	175.1	12.5912	12.5881	12.5944	1790	4350.88	241.909	4942.87	603.984			17	M175T13	y
4069	1.13605	-0.184027	-1.06678	0.384264	0.213982	DOWN	305.9	305.898	305.901	18.7286	18.719	18.7876	10288	150875	28213.1	132807	8040.6			16	M306T19	n
4945	1.13602	-0.183983	-0.581231	0.61941	0.284865	DOWN	288.254	288.253	288.254	9.32707	9.32588	9.33273	4462	6040.83	2150.59	5317.55	142.827			316	M288T9	y
5195	1.13583	-0.183745	-0.427817	0.708786	0.310449	DOWN	261.148	261.147	261.149	13.9929	13.9907	13.9956	24280	56883.8	27222	50081.4	4175.54	[66][M]+		57	M261T14_2	y
4881	1.13567	-0.183543	-0.610956	0.600781	0.279458	DOWN	149.023	149.023	149.024	11.1827	11.1804	11.1831	29837	63120	21112.1	55579.5	3355.39			169	M149T11_1	n
3725	1.13545	-0.183268	-1.36738	0.304336	0.185335	DOWN	567.258	567.258	567.259	6.71556	6.7155	6.71562	3891	7474.82	1128.11	6583.11	56.1524			142	M567T7_2	y
5171	1.135	0.182691	0.424233	0.699369	0.307748	UP	223.205	223.205	223.206	0.0978667	0.0947	0.10365	40366	47761.8	23175.9	54209.6	12485.3	[39][M]+		42	M223T0_2	y
1102	1.13464	-0.182229	-3.4319	0.026935	0.0552487	DOWN	438.508	438.508	438.508	4.66471	4.66277	4.66665	1589	3479.9	139.56	3066.97	154.768			82	M439T5_1	n
4516	1.13434	0.181853	0.773217	0.486635	0.244816	UP	673.867	673.867	673.868	7.58882	7.58588	7.58995	3283	8256.1	1449.84	9365.22	2017.6	[824][M]2+		282	M674T8_1	n
3619	1.13403	0.181465	1.26732	0.281053	0.175954	UP	469.351	469.35	469.352	15.3711	15.3661	15.3722	9097	16017.7	1686.78	18164.6	2400.9			263	M469T15_1	y
5488	1.13402	0.181451	0.221329	0.837035	0.346987	UP	690.974	690.966	690.975	6.25028	6.2415	6.3494	4305	6153.19	5330.65	6977.86	3637.78		[M+H]+ 689.967	151	M691T6_5	n
4860	1.13392	-0.181318	-0.606476	0.594114	0.277493	DOWN	269.136	269.136	269.137	10.2855	10.282	10.2905	2491	5990.05	1895.17	5282.61	700.249			163	M269T10_1	y
3711	1.13391	-0.18131	-1.23093	0.300981	0.184015	DOWN	409.162	409.161	409.163	10.9643	10.9632	10.9676	3855	9713.21	808.452	8566.1	1397.05			108	M409T11	y
5009	1.13371	-0.181058	-0.504078	0.643103	0.291761	DOWN	576.347	576.347	576.348	6.41097	6.41092	6.41517	3570	11699.1	3837.35	10319.3	2784.63	[666][M]2+		114	M576T6_5	n
5039	1.13353	0.180818	0.486757	0.653672	0.294789	UP	463.548	463.547	463.549	4.90813	4.90618	4.91007	2653	3601.18	1032.5	4082.04	1364.41		[M+H-C2H4]+ 490.566	98	M464T5_1	n
4736	1.13351	-0.180797	-0.66507	0.5497	0.263977	DOWN	501.428	501.428	501.429	5.79126	5.79005	5.79247	1766	6519.72	1711.73	5751.8	1034.22			27	M501T6	y
4364	1.13349	-0.180768	-0.838169	0.449962	0.234098	DOWN	857.94	857.935	857.942	5.52183	5.51622	5.67648	18216	107250	17116.1	94619.4	19704.7			148	M858T6_3	n
4495	1.13338	0.180626	0.779259	0.479392	0.242617	UP	711.9	711.899	711.901	6.77581	6.77472	6.77692	41834	168672	34832.5	191169	35875.1		[M+Na]+ 688.907	142	M712T7_1	n
4018	1.13332	0.180551	1.01971	0.372723	0.210152	UP	293.1	293.1	293.101	3.02738	3.01418	3.03373	3228	12215.3	2288.11	13843.8	1554.36		[M+K]+ 254.141 [M+2K]2+ 508.284	180	M293T3	y
1248	1.1333	0.180525	3.25528	0.033437	0.0606354	UP	103.956	103.956	103.956	14.4193	14.4185	14.42	7539	45543.2	2017.48	51613.9	2522.54		[M+Na+K]2+ 145.969	11	M104T14	n
4627	1.13323	0.180441	0.75348	0.517032	0.254044	UP	707.591	707.591	707.591	6.04264	6.04182	6.04347	2445	5576.46	543.447	6319.41	1619.08			43	M708T6_1	n
4992	1.13308	-0.180246	-0.513106	0.636689	0.289905	DOWN	738.117	738.117	738.118	7.05273	7.05182	7.05365	2157	7753.33	1864.98	6842.72	2443.47		[2M+H+K]2+ 718.126	131	M738T7_3	n
4220	1.13299	0.180132	0.938479	0.41591	0.224013	UP	336.33	336.328	336.33	0.0947	0.0920167	0.0982167	4703	4453.05	962.974	5045.25	516.955			42	M336T0	y
3768	1.13266	0.179719	1.14923	0.315103	0.189503	UP	657.758	657.757	657.76	6.31947	6.3133	6.34752	7821	40082.8	5374.35	45400.3	5945.09			120	M658T6_2	n
4840	1.1324	-0.179387	-0.622954	0.586519	0.275234	DOWN	247.096	247.096	247.098	13.5579	13.554	13.56	4606	7037.9	2169.26	6215.02	727.278			8	M247T14_1	y
4574	1.1322	-0.179134	-0.759435	0.502535	0.249635	DOWN	715.321	715.321	715.322	6.83132	6.82812	6.83703	3921	10221.7	2412.52	9028.13	1260.88	[873][M]2+		95	M715T7_3	n
4348	1.13211	0.179012	0.849954	0.447226	0.233313	UP	714.365	714.36	714.368	6.26289	6.1974	6.33062	6572	40309.4	6421.72	45634.6	8747.76			223	M714T6_3	y
5077	1.13196	-0.178828	-0.470916	0.664762	0.297927	DOWN	294.243	294.242	294.243	14.4136	14.3414	14.4861	5206	20365.2	7123.29	17991.1	5050.96		[M+H+Na]2+ 564.484	11	M294T14	y
5502	1.13167	-0.178455	-0.212938	0.844329	0.348955	DOWN	343.634	343.633	343.634	1.70799	1.69098	1.72592	4400	29728.7	13918.2	26269.8	24451.7			384	M344T2	n
4854	1.13162	0.178389	0.607741	0.592432	0.276994	UP	791.073	791.072	791.074	7.43622	7.4315	7.4372	1875	7190.88	977.331	8137.34	2514.11		[2M+2Na+2K-H]3+ 1125.16	54	M791T7	n
4844	1.13149	0.178227	0.589742	0.58752	0.275533	UP	840.127	840.127	840.127	5.13983	5.1336	5.14593	3052	5137.48	1486.93	5813.03	1313.57			23	M840T5_2	n
5481	1.13103	0.177637	0.235838	0.83514	0.346473	UP	584.592	584.592	584.592	6.26018	6.25707	6.26032	7242	31813.2	30467.9	35981.7	2991.9			151	M585T6_2	n
5374	1.13089	0.177465	0.294892	0.786158	0.332917	UP	335.331	335.33	335.331	0.09685	0.0947	0.10015	8821	9565.56	6364.75	10817.6	3684.13			42	M335T0	y
4073	1.13072	0.177242	1.06568	0.384739	0.214137	UP	506.758	506.758	506.758	5.05465	5.04443	5.0549	3060	7474.22	1527.49	8451.25	434.065			39	M507T5	n
5376	1.13066	-0.177161	-0.289053	0.786924	0.333134	DOWN	685.576	685.575	685.576	4.97953	4.97205	4.98702	1406	4643.08	2317.61	4106.53	2228.29			164	M686T5	y
4870	1.13042	0.176855	0.594188	0.5976	0.278523	UP	1106.49	1106.49	1106.49	6.06121	6.06063	6.06178	3911	13431.9	4668.61	15183.6	2068.42		[M+Na]+ 1083.5	43	M1106T6	y
2994	1.1302	-0.176573	-1.69579	0.167007	0.126537	DOWN	166.084	166.084	166.086	0.313333	0.3089	0.491367	232683	528948	47408.6	468014	40321.1	[16][M]+	[M+Na]+ 143.095	29	M166T0	y
2697	1.13013	-0.176485	-2.25864	0.127958	0.107977	DOWN	304.26	304.26	304.261	15.1188	15.1178	15.1197	13912	35728.9	2982.32	31614.9	1028.93		[M+Na]+ 281.272	34	M304T15	y
3928	1.13003	0.176362	1.07799	0.351812	0.202963	UP	340.357	340.356	340.358	15.8997	15.8964	15.9015	9587	30933	3460.43	34955.3	5458.24			288	M340T16	y
4903	1.12966	-0.175884	-0.597398	0.607045	0.28129	DOWN	611.849	611.848	611.853	5.23477	5.22572	5.23705	2874	11051.7	3608.94	9783.26	707.717			44	M612T5_2	n
4211	1.12955	0.175745	0.928002	0.413436	0.223253	UP	369.188	369.188	369.189	4.18593	4.18005	4.19385	10912	22886	3046.8	25850.9	4619.32	[228][M]2+		35	M369T4	n
4061	1.12951	-0.175692	-1.10662	0.383351	0.213682	DOWN	471.332	471.331	471.333	11.83	11.8271	11.8325	15652	34668.2	6215.22	30693.2	279.183	[449][M]+	[M+H]+ 470.325	67	M471T12	y
5016	1.12942	-0.175581	-0.533564	0.645312	0.292397	DOWN	346.511	346.511	346.511	5.3035	5.30033	5.30667	2261	5628.12	2074.33	4983.19	282.951		[M+3H]3+ 1036.52	6	M347T5_1	n
4534	1.12915	-0.175237	-0.777609	0.49081	0.246072	DOWN	759.079	759.078	759.079	7.29757	7.29423	7.3009	1674	8762.14	1942.56	7759.95	1099.82			203	M759T7	n
3657	1.12875	-0.174729	-1.22502	0.289466	0.179404	DOWN	575.806	575.806	575.807	5.63917	5.63385	5.64048	34476	99292.8	10346.3	87966.9	12222.8		[M+H-CH4]+ 590.828	72	M576T6_2	y
4009	1.12864	0.17458	1.14378	0.370635	0.209449	UP	369.298	369.297	369.299	14.0273	13.9346	14.0343	115627	486815	94707.4	549437	4824.58	[229][M]+		57	M369T14_2	y
5059	1.1286	0.174537	0.507035	0.659282	0.296382	UP	304.972	304.972	304.973	17.2137	16.9346	17.3961	3598	1780.17	151.302	2009.11	767.272			402	M305T17	y
4346	1.12844	0.174326	0.887418	0.446834	0.233201	UP	188.107	188.107	188.108	12.9529	12.951	12.9592	2334	6641.47	649.854	7494.49	1532.84		[M+K]+ 149.148	12	M188T13_2	y
4291	1.128	-0.173762	-0.960922	0.43313	0.229201	DOWN	374.303	374.302	374.304	13.2608	13.2561	13.2637	38697	134407	4643.76	119155	27095.4	[238][M]+	[M+Na]+ 351.314	94	M374T13	y
4002	1.12799	0.173759	1.01012	0.369986	0.20923	UP	540.315	540.313	540.316	6.80632	6.7981	6.81943	2608	7223.9	1169.29	8148.51	1070.68		[M+H]+ 539.305	10	M540T7_2	y
3803	1.12785	0.17358	1.19209	0.321977	0.192109	UP	482.921	482.92	482.921	6.77047	6.76808	6.7747	2183	6574.32	1099.66	7414.87	531.302	[472][M]3+	[2M+Na+2K]3+ 673.935	142	M483T7_1	n
5276	1.12778	0.173483	0.356122	0.742522	0.320359	UP	251.237	251.237	251.237	0.0978667	0.0947	0.102033	31609	34503.2	17976.4	38912	11689.2	[57][M]+		42	M251T0_2	y
5207	1.12771	0.173391	0.395852	0.71364	0.311832	UP	443.24	443.239	443.242	13.0851	12.9454	13.232	48763	126985	43375.9	143202	56155.1			129	M443T13_2	y
4116	1.12768	-0.173354	-1.05749	0.392852	0.216771	DOWN	261.148	261.147	261.149	13.5517	13.5473	13.554	19707	34730.2	1371.63	30798	6292.79	[67][M]+		8	M261T14_3	y
5120	1.12747	0.173094	0.475605	0.679626	0.302074	UP	455.261	455.26	455.261	5.03382	5.03188	5.03762	4739	9468.22	4351.68	10675.2	618.904		[M+H]+ 454.257	100	M455T5_2	y
2343	1.12742	-0.17303	-2.15814	0.0976331	0.0944202	DOWN	196.169	196.169	196.169	12.952	12.951	12.9529	2048	6204.49	379.847	5503.25	415.277		[M+H+HCOOH]+ 149.148	12	M196T13	y
4028	1.12715	-0.172676	-1.03855	0.375688	0.211145	DOWN	539.816	539.815	539.817	6.7981	6.79595	6.80232	2383	7508.59	1256.61	6661.59	645.268		[3M+2Na]2+ 344.561	10	M540T7_1	n
4350	1.12705	0.172555	0.84277	0.447326	0.233342	UP	115.524	115.524	115.525	18.6552	18.6532	18.6559	6282	20362	3549.29	22949	3958.76			52	M116T19_1	n
3976	1.12705	-0.172549	-1.12638	0.363207	0.206922	DOWN	625.393	625.391	625.394	11.7705	11.7657	11.7735	29360	70676.7	11794.9	62709.6	3312.22	[744][M]+		176	M625T12	n
4632	1.12704	0.172541	0.758963	0.518578	0.254509	UP	635.958	635.957	635.959	5.94617	5.94157	5.94823	6199	14599.4	4092.12	16454.1	1081.9	[765][M]3+		14	M636T6_2	n
4699	1.12702	-0.172513	-0.682154	0.536471	0.25981	DOWN	437.194	437.193	437.195	15.1224	15.1194	15.1273	12207	79817.9	18645.7	70822.1	13193			34	M437T15	y
3188	1.12664	0.172028	1.79111	0.193029	0.137812	UP	812.089	812.088	812.09	7.43967	7.43637	7.44515	2478	9005.37	1049.29	10145.8	339.504	[960][M]3+		54	M812T7_1	n
4539	1.12611	-0.171353	-0.776659	0.493021	0.246733	DOWN	405.264	405.262	405.265	13.5505	13.5495	13.5519	60533	166548	36686.3	147896	19604.7	[299][M]+		8	M405T14_2	y
4339	1.12596	-0.171151	-0.867413	0.444889	0.232639	DOWN	596.588	596.585	596.588	7.4353	7.42798	7.43757	3048	12370.4	1413.01	10986.6	2374.62	[697][M]2+	[M+H+Na]2+ 1169.18	54	M597T7_1	n
3393	1.12593	-0.171121	-1.42158	0.228789	0.153315	DOWN	165.075	165.075	165.075	0.360867	0.353017	0.367017	4291	13856.2	1271.69	12306.4	1395.82		[M+H]+ 164.071	174	M165T0_3	y
4091	1.12588	-0.171049	-1.00274	0.387452	0.215023	DOWN	307.154	307.153	307.155	11.7897	11.7857	11.7916	4591	9461.29	1600.25	8403.49	881.878			123	M307T12	y
3743	1.12577	0.170907	1.34451	0.307847	0.186706	UP	230.14	230.139	230.141	18.6281	18.6234	18.6298	4957	8134.19	156.325	9157.19	1308.57			318	M230T19	y
3757	1.12568	-0.170798	-1.17641	0.312116	0.188357	DOWN	441.935	441.934	441.936	4.12625	4.11823	4.12772	2166	5232.16	707.392	4648	489.216			271	M442T4	n
4613	1.12558	0.170664	0.723913	0.513267	0.252908	UP	684.842	684.839	684.843	5.51617	5.51447	5.51622	3332	9424.48	2309.31	10608	1638.7			148	M685T6_1	n
5147	1.12542	-0.170458	-0.457886	0.69079	0.305265	DOWN	791.16	791.158	791.161	7.94787	7.83412	7.9567	4662	21104.8	1091.63	18752.9	8829.34			275	M791T8_3	n
3585	1.12532	-0.170331	-1.43581	0.275024	0.173438	DOWN	386.397	386.397	386.399	13.2981	13.2933	13.3019	5591	16120.7	512.528	14325.5	2104.08			74	M386T13_3	y
4158	1.12512	0.170078	1.05326	0.401815	0.219628	UP	302.245	302.245	302.246	12.9488	12.9467	12.9496	10960	23658.4	331.987	26618.6	4856.49		[M+Na]+ 279.256	12	M302T13_1	y
3914	1.12479	-0.16966	-1.06242	0.347995	0.201615	DOWN	521.271	521.27	521.271	5.30247	5.29837	5.3109	8671	39697.6	4990.47	35293.2	5162.66			6	M521T5_2	y
5530	1.12478	-0.169646	-0.193429	0.858224	0.352673	DOWN	99.5115	99.5113	99.5119	14.2319	14.2055	14.4158	34646	593419	509886	527586	295853			156	M100T14_1	n
4587	1.12442	-0.169182	-0.728211	0.506978	0.250996	DOWN	431.184	431.184	431.184	14.096	14.0932	14.0989	3731	6809.41	1306.83	6055.93	1226.39			57	M431T14_1	y
4575	1.12426	-0.168981	-0.783124	0.503026	0.249785	DOWN	201.073	201.073	201.074	0.482467	0.475867	0.494983	2813	13390.7	3113.97	11910.6	1009.36		[M+K+HCOOH]+ 116.113 [M+Na+HCOOH]+ 132.087	65	M201T0_2	y
4990	1.12368	-0.168229	-0.548141	0.636279	0.289786	DOWN	849.896	849.895	849.898	5.61427	5.6099	5.61622	14432	34752	11937.5	30927	1891.67			15	M850T6_1	n
3218	1.12322	-0.167642	-1.54496	0.19928	0.140619	DOWN	576.808	576.808	576.81	5.6437	5.63988	5.6455	10186	41122.7	3257.11	36611.4	3869.21	[669][M]2+		72	M577T6_1	n
2624	1.12306	-0.167433	-1.97603	0.120241	0.104222	DOWN	297.241	297.24	297.242	12.8812	12.881	12.8833	43932	138823	9945.23	123612	8880.93	[120][M]+		36	M297T13_2	y
4053	1.12305	-0.16742	-1.0503	0.381545	0.213088	DOWN	611.474	611.473	611.475	13.8519	13.8513	13.8525	3189	6967.62	1173.44	6204.2	456.044		[M+H]+ 610.465	76	M611T14	n
4225	1.123	-0.167357	-0.914084	0.417221	0.224415	DOWN	225.059	225.058	225.059	10.7024	10.7016	10.7027	9812	28567.1	3462.74	25438.2	4812.43			96	M225T11	y
5090	1.12268	-0.166952	-0.484693	0.668647	0.299018	DOWN	434.859	434.858	434.859	5.71729	5.70113	5.73345	2164	11552.6	1361.09	10290.2	4301.12			31	M435T6_2	y
5304	1.12235	-0.166527	-0.334914	0.754569	0.323873	DOWN	98.5115	98.5111	98.5119	19.4683	19.4139	19.5472	89507	1.29817e+06	502492	1.15665e+06	532135			78	M99T19_1	n
4624	1.12196	-0.166023	-0.779608	0.516673	0.253936	DOWN	383.279	383.278	383.28	11.8392	11.8358	11.8451	7263	16591.8	3999.09	14788.2	252.001		[M+H]+ 382.272	67	M383T12_2	y
4648	1.12196	0.166022	0.764627	0.522845	0.255786	UP	779.423	779.423	779.424	7.42935	7.42425	7.43833	2712	9306.55	272.911	10441.6	2556.57		[M+K]+ 740.454	54	M779T7_3	y
4917	1.12194	-0.165999	-0.553121	0.611015	0.282444	DOWN	277.781	277.78	277.781	4.43158	4.41913	4.43432	2464	5890.17	1249.78	5249.98	1567.46			296	M278T4_3	n
4897	1.12193	0.165977	0.567564	0.605444	0.280823	UP	720.008	720.008	720.01	5.32658	5.32412	5.33227	37092	120348	37601.4	135021	24317.3			83	M720T5_2	y
2182	1.12188	-0.165924	-2.36336	0.0850175	0.0884027	DOWN	512.504	512.503	512.505	14.3296	14.3244	14.337	97827	459760	29993.7	409810	20986.6	[534][M]+		68	M513T14	y
3474	1.12141	-0.165313	-1.49212	0.244449	0.160092	DOWN	144.982	144.981	144.982	14.271	14.2691	14.4185	35396	295869	34475.6	263836	13928.6			154	M145T14_1	y
4012	1.12135	-0.165239	-1.02993	0.371136	0.209618	DOWN	441.355	441.354	441.357	14.9752	14.9717	14.9785	64859	184201	28354.5	164267	17884.3	[379][M]+		89	M441T15_2	y
4471	1.12132	-0.165195	-0.799727	0.472162	0.240396	DOWN	182.081	182.081	182.081	5.16689	5.16398	5.17148	6305	17497.3	3291.94	15604.2	2443.99			23	M182T5	y
5109	1.12075	-0.164461	-0.44913	0.677078	0.301368	DOWN	574.276	574.273	574.277	5.10792	5.10247	5.11438	6451	22696.1	6155.55	20250.9	7143.78	[657][M]2+		23	M574T5_3	n
5254	1.12066	-0.164354	-0.375236	0.73403	0.317859	DOWN	398.687	398.686	398.688	6.76638	6.7619	6.77062	4016	8459.81	3821.37	7548.92	1753.68			142	M399T7_2	n
4452	1.12048	-0.16412	-0.806732	0.467325	0.23898	DOWN	577.371	577.37	577.373	12.755	12.7544	12.7597	3121	7807.42	1414.65	6967.91	1116.92		[M+K]+ 538.408	47	M577T13	y
4737	1.1204	-0.164012	-0.695843	0.550101	0.264102	DOWN	749.335	749.334	749.336	6.41722	6.4025	6.43433	3882	21265.7	1514.04	18980.5	5483.04	[917][M]3+		114	M749T6	n
4423	1.12034	-0.163941	-0.902025	0.462074	0.237522	DOWN	493.314	493.313	493.315	11.83	11.8271	11.8325	98384	229146	47238.7	204532	1531.51	[494][M]+	[M+Na]+ 470.325	67	M493T12	y
5045	1.11999	0.163484	0.506328	0.655072	0.295187	UP	617.594	617.591	617.594	5.98863	5.98458	5.98898	3499	7923.59	3092.51	8874.33	1006.92	[729][M]3+		224	M618T6_1	n
3630	1.11984	-0.163293	-1.31764	0.282966	0.176744	DOWN	561.536	561.535	561.537	13.6558	13.6535	13.6634	3052	9970.03	604.93	8903.08	1265.34			1	M562T14_1	y
4672	1.11963	-0.163018	-0.714628	0.529857	0.257867	DOWN	600.62	600.619	600.622	5.98875	5.98665	5.99085	3308	14061.4	1509.65	12559	3313.69		[M+K]+ 561.663	224	M601T6_1	n
3322	1.11918	0.162447	1.46799	0.216128	0.14787	UP	389.01	389.009	389.01	12.5776	12.5756	12.5796	2618	7527.8	733.576	8424.99	763.188			17	M389T13_1	y
4049	1.11873	-0.161862	-1.09432	0.381039	0.212921	DOWN	415.212	415.21	415.213	10.1044	10.1038	10.1076	12849	38527.6	6351.38	34438.7	1242.49	[325][M]+	[M+H]+ 414.206	177	M415T10	y
4695	1.1186	0.1617	0.707723	0.535758	0.259601	UP	354.336	354.335	354.337	13.8666	13.8646	13.8694	10477	23592.6	2636.25	26390.8	6320.42		[M+H]+ 353.33	76	M354T14_3	y
4017	1.11851	-0.161583	-1.09126	0.372129	0.209952	DOWN	776.923	776.922	776.924	7.24983	7.2474	7.25217	15403	44465.3	2291.31	39753.9	7118.25		[M+K]+ 737.95	188	M777T7_1	n
5057	1.11851	-0.161572	-0.509022	0.658606	0.29619	DOWN	562.502	562.501	562.503	6.41313	6.40882	6.4194	8375	44986.9	2874.42	40220.6	15961.7		[M+H]+ 561.498	114	M563T6_1	n
3910	1.1184	0.161434	1.21788	0.346579	0.201112	UP	338.342	338.341	338.343	18.4977	18.4782	18.5051	6878	106369	17873.8	118963	1151.89			106	M338T18	y
4843	1.11824	-0.161225	-0.637513	0.58679	0.275315	DOWN	592.24	592.239	592.242	5.48549	5.48438	5.49017	5187	14498.1	4123.01	12965.2	588.944	[688][M]2+		26	M592T5	n
3742	1.11821	-0.161193	-1.24634	0.307749	0.186668	DOWN	361.235	361.234	361.236	11.8321	11.8292	11.8367	17967	47208.3	6333.11	42217.7	2827.07	[219][M]+		67	M361T12	y
2579	1.11818	0.161146	2.00755	0.116004	0.102292	UP	780.425	780.425	780.427	7.4321	7.42727	7.44042	2773	8999.2	611.369	10062.7	684.181	[940][M]3+		54	M780T7_2	n
4679	1.11787	-0.160755	-0.7499	0.530955	0.258191	DOWN	488.358	488.358	488.36	11.83	11.8271	11.8346	21987	47343	11505.6	42351	750.231	[484][M]+	[M+H+NH3]+ 470.325	67	M488T12	y
3848	1.11772	0.160562	1.10235	0.333694	0.19646	UP	708.258	708.257	708.259	6.0403	6.03517	6.04543	2010	4062.14	486.098	4540.34	572.946			43	M708T6_2	y
3034	1.11757	0.160368	1.79162	0.171223	0.128375	UP	214.006	214.006	214.007	0.323483	0.319133	0.32555	2437	5986.73	604.579	6690.6	312.286			2	M214T0_1	y
3486	1.11747	-0.160234	-1.43338	0.247736	0.161576	DOWN	537.988	537.988	537.988	6.41423	6.41113	6.41732	2125	5491.5	620.882	4914.23	317.929		[M+Na]+ 514.993 [M+Na]+ 514.993	114	M538T6	n
3635	1.11738	-0.160117	-1.31917	0.284633	0.17743	DOWN	452.395	452.393	452.395	13.9954	13.9933	13.9962	7406	20375	2556.3	18234.7	1167.38	[411][M]+		57	M452T14_2	n
5085	1.11735	-0.160077	-0.475152	0.667231	0.298621	DOWN	703.716	703.716	703.717	7.27314	7.2712	7.2774	2493	7602.35	2587.86	6803.93	1331.79		[M+Na]+ 680.728 [2M+Na+2K]3+ 1005.12	188	M704T7_1	n
4560	1.11732	-0.160048	-0.771606	0.49635	0.247725	DOWN	318.136	318.136	318.137	12.2474	12.245	12.2474	3326	8535.21	929.846	7638.97	1784.04			24	M318T12_1	y
5092	1.11732	0.160045	0.482853	0.669953	0.299384	UP	512.63	512.629	512.631	6.9376	6.93502	6.94013	4717	13905.1	5586.65	15536.5	1741.93	[535][M]3+		202	M513T7_1	n
2623	1.11726	-0.15997	-2.16321	0.119998	0.104113	DOWN	118.967	118.967	118.968	18.6468	18.6425	18.6473	5824	18519.6	706.965	16575.8	1386.49			52	M119T19	n
3556	1.11694	-0.159555	-1.3042	0.268057	0.170484	DOWN	193.515	193.515	193.516	10.6988	10.6982	10.6994	2119	4479.93	367.76	4010.88	502.765			96	M194T11_1	n
2953	1.11674	0.159297	1.84056	0.160472	0.12361	UP	156.077	156.076	156.077	0.323292	0.29375	0.327733	6149	25185.6	2432.26	28125.8	1319.03			2	M156T0	y
5132	1.11665	0.159182	0.47068	0.683615	0.303175	UP	575.334	575.333	575.335	6.77923	6.77687	6.7816	2679	6935.98	254.752	7745.08	2966.51			142	M575T7_5	y
3617	1.11659	-0.159103	-1.25589	0.280851	0.17587	DOWN	222.018	222.017	222.018	12.1858	12.1838	12.188	13255	24211.1	2162.97	21683	2734.54	[38][M]2+	[M+2H]2+ 442.023	133	M222T12	n
4461	1.11659	-0.159098	-0.798286	0.469661	0.239627	DOWN	383.859	383.859	383.859	6.80446	6.80215	6.80677	1461	3192.31	530.627	2858.99	491.412			10	M384T7_2	n
4579	1.11654	-0.159029	-0.804228	0.503776	0.250016	DOWN	221.042	221.042	221.042	0.318192	0.31495	0.323317	8159	18028.7	4026.01	16147	463.275		[M+K]+ 182.077	2	M221T0	y
4578	1.11653	-0.15902	-0.807669	0.503713	0.249996	DOWN	532.385	532.384	532.386	11.8098	11.8062	11.8136	30847	66883.7	14951.3	59903.3	740.481	[573][M]+	[M+H+NH3]+ 514.351	85	M532T12	n
3477	1.11631	-0.158736	-1.48416	0.244941	0.160315	DOWN	163.965	163.964	163.965	18.6343	18.632	18.6362	9998	19122.3	894.793	17130	2146.06			52	M164T19	y
4363	1.11627	-0.158683	-0.930126	0.4497	0.234023	DOWN	254.248	254.248	254.248	13.5868	13.5809	13.728	15968	152424	2037.91	136548	29493.6			239	M254T14_2	y
4809	1.11625	-0.158663	-0.608647	0.576211	0.272134	DOWN	298.087	298.087	298.087	11.5047	11.5025	11.5068	2593	9531.67	2130.05	8539	1855.52			121	M298T12_2	y
3822	1.11601	-0.158356	-1.27801	0.327257	0.194084	DOWN	256.264	256.263	256.264	13.4163	13.4145	13.4184	753483	2.02526e+06	283833	1.81472e+06	29207.1	[63][M]+	[M+H]+ 255.257	7	M256T13_2	y
5046	1.11574	0.157998	0.482873	0.655146	0.295208	UP	550.629	550.627	550.63	14.7777	14.7656	14.7811	16418	194775	51965	217318	61951.9			238	M551T15	n
4845	1.11573	-0.157989	-0.594628	0.587846	0.27563	DOWN	210.11	210.109	210.111	12.5754	12.5733	12.5776	2483	7095.77	1218.72	6359.76	1763.8			17	M210T13_3	y
4647	1.11565	0.157879	0.700304	0.522561	0.255701	UP	900.424	900.422	900.424	6.0457	6.0431	6.0491	10552	35462.1	6879.39	39563.2	7453.57			43	M900T6_2	y
5251	1.11564	0.157873	0.374584	0.732331	0.317357	UP	209.19	209.19	209.19	0.0993417	0.0961	0.10365	20378	26950.8	12683.5	30067.4	6841.36			42	M209T0_3	y
935	1.11551	0.157707	4.67865	0.0196818	0.0478645	UP	205.068	205.068	205.068	0.326675	0.325283	0.331883	172589	723840	13656.9	807453	27778.1	[30][M]+	[M+Na]+ 182.077	2	M205T0	y
5082	1.11535	-0.157503	-0.498377	0.666276	0.298353	DOWN	785.72	785.72	785.721	5.87815	5.86535	5.88242	2939	10367.9	3697.19	9295.63	467.532	[945][M]3+		9	M786T6_1	n
3685	1.11519	0.157286	1.20672	0.295622	0.181884	UP	562.968	562.966	562.968	5.59933	5.59315	5.59943	2899	6886.44	867.581	7679.67	737.296	[631][M]2+		15	M563T6_5	n
4640	1.1151	0.157171	0.70938	0.520878	0.255199	UP	559.25	559.249	559.25	6.25992	6.25805	6.26337	2750	8631.9	1966.97	9625.41	1419.7		[M+K]+ 520.286	151	M559T6_3	y
3376	1.11495	-0.156983	-1.45063	0.226336	0.152264	DOWN	305.157	305.156	305.158	18.5896	18.5833	18.5919	4807	10232.7	749.091	9177.71	1012.75			28	M305T19	y
5096	1.11493	-0.156947	-0.48481	0.673126	0.300269	DOWN	261.98	261.979	261.981	11.1808	11.1804	11.1828	5756	9754.73	3535.46	8749.22	636.64			169	M262T11	n
4192	1.11478	-0.156765	-0.965681	0.410205	0.222254	DOWN	559.384	559.383	559.385	11.7914	11.7857	11.7946	10433	23390.6	3932.81	20982.2	1787.04	[620][M]+		123	M559T12	n
5199	1.11439	0.156249	0.412217	0.710668	0.310986	UP	769.445	769.444	769.446	6.93624	6.93483	6.94005	10601	30305.8	13401.2	33772.3	5706.81	[932][M]2+	[3M+Na+K]2+ 492.31	202	M769T7_2	n
4795	1.11435	0.156205	0.630859	0.570116	0.270283	UP	341.267	341.265	341.268	17.764	17.7406	17.8569	31180	13242.4	2092.89	14756.7	3592.39			105	M341T18_2	y
4180	1.11429	-0.156118	-0.988972	0.406346	0.221052	DOWN	289.89	289.889	289.89	18.6406	18.6387	18.6431	9675	15585.8	1000.37	13987.2	2614.78			52	M290T19_1	n
4943	1.11409	0.155867	0.542749	0.618843	0.284702	UP	719.674	719.673	719.675	5.32658	5.32412	5.33227	33483	101574	30004.8	113163	21620			83	M720T5_1	y
4909	1.11354	-0.155149	-0.570035	0.60836	0.281673	DOWN	315.253	315.252	315.254	12.8747	12.8732	12.875	21610	40375.8	11087.7	36259.1	5790.53	[148][M]+		36	M315T13	y
4067	1.11313	0.154618	1.04009	0.384023	0.213903	UP	643.475	643.474	643.477	14.9932	14.9911	14.9975	16772	34841.3	2466.74	38782.8	6082.54	[779][M]+		89	M643T15	y
4589	1.11309	-0.154576	-0.79864	0.507398	0.251125	DOWN	149.023	149.023	149.024	12.445	12.4438	12.4463	6490	21495.5	4722.29	19311.4	367.857			186	M149T12_1	n
3900	1.11248	-0.153782	-1.07121	0.344418	0.200341	DOWN	536.591	536.589	536.591	7.24994	7.2474	7.25217	10532	23951.5	2749.09	21529.8	2788.43		[M+K]+ 497.626 [2M+Na+2K]3+ 754.433	188	M537T7_1	n
786	1.11241	-0.153695	-5.23722	0.0143087	0.0413791	DOWN	446.205	446.204	446.206	6.14287	6.14032	6.14417	6176	15834.6	235.969	14234.5	473.684	[392][M]3+	[2M+Na+2K]3+ 618.855	63	M446T6_1	n
4562	1.11237	-0.153639	-0.776426	0.496458	0.247757	DOWN	230.248	230.247	230.248	9.54187	9.5418	9.5442	5172	12410.4	1205.9	11156.7	2523.4			359	M230T10	y
5352	1.11211	-0.153294	-0.323807	0.776138	0.330075	DOWN	228.196	228.195	228.196	8.22837	8.22258	8.23612	19396	182663	97876.7	164250	11003.5			221	M228T8	y
4373	1.11163	0.15268	0.840021	0.451106	0.234425	UP	450.54	450.54	450.541	6.2873	6.28212	6.28865	1973	7529.27	1374.56	8369.79	1055.5		[M+H+K]2+ 861.098	120	M451T6	n
3899	1.11083	-0.151641	-1.12361	0.344285	0.200293	DOWN	813.932	813.931	813.933	6.74517	6.743	6.75138	5642	18033.3	2478.81	16234	1244.26			142	M814T7_2	n
5042	1.11043	0.151112	0.506621	0.65437	0.294987	UP	530.603	530.603	530.604	6.93865	6.9371	6.94215	11761	35592.8	12727.2	39523.2	4310.1		[M+K]+ 491.641	202	M531T7_1	n
4738	1.1103	-0.150949	-0.709693	0.550475	0.264219	DOWN	427.306	427.305	427.307	11.8384	11.8358	11.8407	11478	26517	6403.68	23882.8	570.875		[M+Na]+ 404.314 [M+H]+ 426.298	67	M427T12_2	y
4964	1.11008	-0.150667	-0.56777	0.624572	0.286363	DOWN	857.938	857.938	857.94	5.8585	5.8518	5.95648	22669	135418	40366.3	121989	6986.75			205	M858T6_2	n
5102	1.11003	0.150595	0.468569	0.674765	0.300726	UP	622.029	622.029	622.029	0.098375	0.0961	0.10365	171681	265774	99658.7	295016	41861	[735][M]+		42	M622T0	y
2119	1.10992	-0.150457	-2.40725	0.0804669	0.0862714	DOWN	408.717	408.717	408.718	4.16333	4.1526	4.17063	4332	13788.9	571.731	12423.3	799.085	[306][M]2+		179	M409T4_1	n
5286	1.1099	-0.150426	-0.352555	0.746091	0.321403	DOWN	894.753	894.751	894.755	6.48302	6.47828	6.48717	4551	15392.7	3809.82	13868.6	6446.07	[1010][M]3+		292	M895T6_1	n
4612	1.10986	-0.150382	-0.77369	0.513134	0.252868	DOWN	141.958	141.958	141.959	19.2074	19.2033	19.2456	124158	2.89158e+06	145006	2.60534e+06	624162	[10][M]+		55	M142T19_2	n
4490	1.10974	-0.150222	-0.788618	0.478378	0.242307	DOWN	543.912	543.911	543.913	4.68757	4.68577	4.69082	2136	4778.34	839.728	4305.81	609.832			82	M544T5_1	n
3411	1.10927	0.149611	1.58521	0.232645	0.154952	UP	504.909	504.908	504.909	4.41072	4.40672	4.41688	3406	9754.27	1108.87	10820.1	355.924	[515][M]3+		150	M505T4_1	n
4701	1.10901	-0.149272	-0.731099	0.536741	0.259889	DOWN	241.115	241.114	241.115	11.8374	11.8358	11.8407	4165	7309.26	1675.35	6590.8	300.644		[M+2K]2+ 404.314	67	M241T12_1	y
4749	1.10862	-0.14876	-0.666152	0.556722	0.266164	DOWN	317.778	317.778	317.778	3.7615	3.75833	3.76467	1283	3829.24	891.339	3454.07	396.302			137	M318T4	n
3818	1.10858	0.148715	1.20019	0.325273	0.193345	UP	320.256	320.254	320.257	18.5201	18.5108	18.537	23033	254728	15434.2	282386	36811			106	M320T19	y
4958	1.1085	-0.148604	-0.576779	0.622282	0.285688	DOWN	360.363	360.362	360.364	12.6233	12.6177	12.6263	10538	20597.2	6051.8	18581.2	162.868			141	M360T13	y
3660	1.10844	-0.148527	-1.21854	0.290807	0.179947	DOWN	265.253	265.252	265.254	13.9672	13.9652	13.9683	17320	86341.8	7981.5	77895.1	8969.21			38	M265T14_3	y
4038	1.10818	0.148191	1.05256	0.378628	0.212124	UP	283.099	283.099	283.1	13.6599	13.6554	13.6623	2747	5296.66	871.763	5869.65	359.244			1	M283T14_8	y
5350	1.10789	-0.147819	-0.320066	0.774741	0.329676	DOWN	850.988	850.986	850.989	7.60393	7.60248	7.60715	10329	26029.7	4129.36	23494.8	13081.6			282	M851T8_1	n
4030	1.1076	-0.147435	-1.093	0.377293	0.21168	DOWN	280.263	280.263	280.264	12.5754	12.5733	12.5776	10310	173962	6570.34	157062	25962.2		[M+H-H20]+ 297.268	17	M280T13_4	y
4998	1.10751	-0.147324	-0.536942	0.639331	0.290671	DOWN	270.135	270.134	270.135	0.74515	0.734483	0.7578	18472	166781	13171.8	150590	50538.3			110	M270T1_2	y
4064	1.1075	-0.147312	-1.09839	0.38352	0.213738	DOWN	451.363	451.362	451.364	12.8216	12.8197	12.8221	20189	53167.8	8073.05	48006.8	1028.33	[409][M]+	[M+H]+ 450.356	47	M451T13	y
5037	1.1071	0.14678	0.504	0.653511	0.294743	UP	530.937	530.936	530.938	6.93865	6.9371	6.94215	10198	31200.6	10664.3	34542.1	4258.99		[M+K]+ 491.976	202	M531T7_3	n
4351	1.10659	-0.146126	-0.917909	0.447733	0.233459	DOWN	537.34	537.339	537.341	11.8108	11.8062	11.8136	80977	187229	33190.7	169194	7516.66	[581][M]+	[M+Na]+ 514.351	85	M537T12	y
5474	1.10648	0.145983	0.234911	0.833927	0.346144	UP	738.851	738.851	738.852	5.17661	5.17358	5.17963	3932	5703.94	4342.22	6311.31	1095.7			23	M739T5_2	n
3759	1.10641	0.145889	1.15647	0.312518	0.188512	UP	531.603	531.603	531.603	6.93795	6.9371	6.94013	3134	8291.69	883.718	9174.03	982.522			202	M532T7_2	n
4517	1.1062	-0.145615	-0.803556	0.486963	0.244915	DOWN	222.623	222.622	222.623	10.9664	10.9633	10.9675	3702	7511.2	596.457	6790.08	1435.37			108	M223T11_1	n
4882	1.10616	-0.145565	-0.61227	0.600824	0.279471	DOWN	410.199	410.198	410.199	12.8738	12.8726	12.8753	4450	9532.05	2565.38	8617.21	341.218			36	M410T13	y
4831	1.10598	-0.145321	-0.64103	0.583027	0.274188	DOWN	603.411	603.41	603.412	11.7695	11.7642	11.7735	6036	13127.6	3335.39	11869.7	653.711			176	M603T12	y
4747	1.10585	0.145151	0.672515	0.556602	0.266127	UP	944.449	944.448	944.45	5.94808	5.94157	5.94825	40657	91686.9	23337.6	101392	8948.14	[1029][M]2+	[3M+3Na-H]2+ 606.976	14	M944T6_2	n
4718	1.10533	0.144477	0.707023	0.542642	0.261758	UP	816.738	816.738	816.739	5.79744	5.78208	5.8025	7973	39599.6	9772.14	43770.6	2985.64		[3M+Na+K]2+ 523.834 [M+Na]+ 793.744	27	M817T6_1	n
3504	1.10526	0.144384	1.3893	0.253068	0.163957	UP	198.123	198.123	198.124	0.333208	0.325567	0.345217	2962	11888.9	1347.7	13140.3	785.96		[M+Na]+ 175.127	2	M198T0	y
4341	1.10507	-0.144138	-0.879163	0.445073	0.232693	DOWN	777.925	777.924	777.926	7.24983	7.2474	7.25217	7958	20897.6	1756.6	18910.7	3498.27		[3M+Na+K]2+ 497.96 [M+K]+ 738.955 [M+Na]+ 754.933	188	M778T7_1	n
5043	1.10505	-0.144117	-0.512232	0.654432	0.295005	DOWN	366.194	366.194	366.196	14.0659	14.0637	14.0662	3498	9299.24	723.286	8415.19	2900.48			57	M366T14	y
4288	1.10504	-0.144098	-0.929931	0.432463	0.229003	DOWN	669.418	669.417	669.42	11.7495	11.7443	11.7535	14257	34139.9	5676.43	30894.7	2076.55	[816][M]+		252	M669T12	y
4757	1.10503	0.144092	0.649984	0.558246	0.266636	UP	135.982	135.981	135.982	18.5962	18.5942	18.5982	11402	36979.7	5356.4	40863.9	8856.57		[M+Na+HCOOH]+ 66.9894	28	M136T19_1	n
4138	1.10472	-0.143685	-0.948694	0.397307	0.218198	DOWN	536.924	536.923	536.925	7.24869	7.2474	7.25217	6525	14354	1865.16	12993.3	1640.96		[M+K]+ 497.96 [2M+Na+2K]3+ 754.933	188	M537T7_2	n
4331	1.10439	0.143253	0.872754	0.444015	0.232387	UP	494.221	494.22	494.221	6.20183	6.19572	6.20795	2183	7709.94	1390.07	8514.8	786.833		[M+K]+ 455.259 [2M+Na+2K]3+ 690.878	272	M494T6_2	y
4617	1.10439	-0.143248	-0.719725	0.514136	0.253171	DOWN	707.69	707.689	707.692	7.68355	7.67608	7.68612	3180	12258.9	2218.5	11100.1	1689.44			208	M708T8_1	n
4513	1.10428	-0.143101	-0.782463	0.485742	0.244547	DOWN	382.205	382.204	382.206	13.6706	13.654	13.6737	3054	16439.2	1807.24	14886.9	2922.62			1	M382T14_2	y
5064	1.10418	-0.142975	-0.48926	0.661589	0.297034	DOWN	294.993	294.993	294.994	8.15377	8.13687	8.16777	2051	5497.5	719.25	4978.81	1689.51			62	M295T8_1	y
4693	1.10391	-0.142621	-0.682291	0.534728	0.259299	DOWN	690.719	690.718	690.721	7.68166	7.67932	7.68572	29892	120773	22822.7	109405	17662.4			51	M691T8_1	n
2156	1.10371	-0.142356	-2.6823	0.083351	0.0876348	DOWN	387.148	387.147	387.148	0.3246	0.3232	0.331883	10255	34302	822.556	31078.9	1911.8		[2M+Na]+ 182.077	2	M387T0	y
4596	1.10345	0.142026	0.740422	0.509233	0.251684	UP	531.277	531.276	531.278	3.02952	3.01227	3.03512	20669	100113	20905.4	110470	12245.9	[571][M]+	[2M+Na]+ 254.141 [M+Na]+ 508.284	180	M531T3	y
5284	1.10289	0.141288	0.362054	0.744744	0.321009	UP	768.443	768.442	768.444	6.9376	6.93483	6.94013	24454	70918.1	32520.1	78214.8	12686.6		[3M+Na+K]2+ 491.641	202	M768T7	n
4273	1.10277	0.141133	0.982952	0.428995	0.227972	UP	785.747	785.746	785.748	7.43111	7.42568	7.43357	2917	9516.18	1721.97	10494.2	67.5759		[2M+3Na+K-H]3+ 1125.16	54	M786T7_1	n
4150	1.10277	-0.141132	-0.945836	0.399815	0.218995	DOWN	536.257	536.256	536.257	7.24994	7.2474	7.25217	10517	27658.3	3659	25080.7	2981.8			188	M536T7	y
3561	1.10272	-0.141072	-1.46142	0.269439	0.171074	DOWN	623.548	623.546	623.549	7.43949	7.43363	7.44675	5941	33212.2	842.572	30118.3	3568.7	[739][M]2+	[M+2K]2+ 1169.18	54	M624T7_1	n
4981	1.10269	0.141027	0.535025	0.631155	0.288294	UP	641.846	641.845	641.847	6.14293	6.14032	6.14505	14648	40863.7	12237.8	45060	5897.54		[M+Na]+ 618.855	63	M642T6_2	n
5241	1.10258	0.140877	0.375166	0.726583	0.315652	UP	715.55	715.547	715.55	8.05812	8.05232	8.06245	2633	9191.86	3065.76	10134.7	3090.17			185	M716T8_1	n
2532	1.10236	0.140597	2.03454	0.112129	0.100633	UP	99.5115	99.5113	99.5116	13.7218	13.7132	13.9054	26493	144824	9291.21	159648	8540.7			160	M100T14_2	n
5069	1.10173	0.139765	0.475831	0.66254	0.297302	UP	720.343	720.342	720.344	5.32658	5.32412	5.33227	27366	85314.4	26324.8	93993.1	17463.9			83	M720T5_3	y
5071	1.10159	0.139587	0.478864	0.663318	0.297521	UP	598.585	598.585	598.587	5.02761	5.02297	5.02947	7774	17830.8	5710.41	19642.2	3212.26			100	M599T5_1	y
4270	1.10143	-0.139372	-0.924039	0.428534	0.227834	DOWN	777.424	777.423	777.425	7.24994	7.2474	7.25217	14731	40619.3	2876.18	36878.8	6394.17		[3M+Na+K]2+ 497.626 [3M+2Na]2+ 502.947 [M+K]+ 738.45 [M+Na]+ 754.433	188	M777T7_2	y
5084	1.10132	0.139238	0.486439	0.667158	0.298601	UP	258.279	258.279	258.279	0.101408	0.0975333	0.10355	2984	2786.61	955.447	3068.95	312.807			42	M258T0_2	y
4566	1.10131	-0.13922	-0.799716	0.498394	0.248357	DOWN	515.358	515.357	515.36	11.8108	11.8074	11.8136	14966	33907	6521.8	30787.9	1761.41	[545][M]+	[M+H]+ 514.351	85	M515T12	y
4429	1.10074	-0.138468	-0.897079	0.46319	0.237833	DOWN	380.337	380.336	380.338	12.8706	12.8684	12.8727	13589	32044.7	5641.97	29112.1	478.502	[251][M]+		36	M380T13	n
4514	1.10041	-0.138047	-0.841589	0.486339	0.244727	DOWN	576.411	576.41	576.412	11.7897	11.7857	11.7946	24164	51236.8	9549.89	46561.4	1178.74	[668][M]+		123	M576T12	n
5580	1.10034	0.137948	0.173725	0.877766	0.357829	UP	605.424	605.423	605.424	18.431	18.2562	18.4377	5230	44045.8	4620.16	48465.3	43819.9			117	M605T18_2	y
5093	1.10029	-0.137882	-0.478421	0.670882	0.299643	DOWN	697.831	697.83	697.831	5.32265	5.32197	5.32333	2966	5605.62	1740.65	5094.68	625.938			83	M698T5_1	n
5159	1.10022	0.137795	0.443873	0.69574	0.3067	UP	790.91	790.908	790.912	7.88689	7.82355	7.949	6861	25874.6	2599.84	28467.8	9779.39			219	M791T8_2	n
4177	1.09983	-0.137278	-0.949352	0.40536	0.220743	DOWN	800.383	800.382	800.384	5.74453	5.73825	5.7547	4325	15358	1356.91	13964	2151.07		[3M+Na+2K-H]2+ 500.278	31	M800T6_2	n
4344	1.0997	-0.13711	-0.843315	0.446605	0.233134	DOWN	737.654	737.652	737.656	6.005	5.99717	6.0287	6720	24250.1	3257.69	22051.5	3126.82	[900][M]3+		224	M738T6_1	n
3425	1.09949	-0.136832	-1.40934	0.235504	0.156152	DOWN	210.185	210.185	210.186	12.952	12.9508	12.9552	2361	6349.55	434.44	5775	556.639			12	M210T13_4	y
3471	1.09896	-0.136144	-1.37444	0.244272	0.160012	DOWN	1193.69	1193.69	1193.69	6.80246	6.80048	6.80447	21101	55144.1	3928.32	50178.3	4871.28	[1059][M]+	[M+K]+ 1154.72 [M+Na]+ 1170.7	10	M1194T7	y
5215	1.09879	-0.135919	-0.417598	0.715779	0.312439	DOWN	242.01	242.01	242.011	10.9906	10.9883	10.9968	2950	4886.87	1809.17	4447.49	219.114			311	M242T11_1	y
5230	1.09864	0.135719	0.406833	0.72254	0.314448	UP	98.0119	98.0117	98.012	12.5536	12.3143	12.6093	8279	41499.1	2098.25	45592.6	17300.8			168	M98T13_1	y
4019	1.09863	0.135705	1.11851	0.37307	0.210269	UP	731.695	731.695	731.696	6.41128	6.40467	6.41732	17356	99171.5	2798.7	108953	14885.8			114	M732T6_1	n
5222	1.09827	-0.135231	-0.406339	0.717607	0.312973	DOWN	850.397	850.395	850.398	5.61329	5.612	5.61635	7673	17814.1	6455.73	16220.2	2117.94			15	M850T6_2	n
4758	1.09825	-0.135209	-0.646245	0.55834	0.266665	DOWN	428.492	428.491	428.492	3.34052	3.33815	3.34448	2396	10138.2	2026.94	9231.25	1341.91			21	M428T3	n
5492	1.09822	0.135161	0.225059	0.838059	0.347264	UP	373.256	373.256	373.256	17.9072	17.8085	18.1322	4356	5865.22	1695.86	6441.27	4096.14			340	M373T18_1	y
5277	1.09799	0.134862	0.36513	0.742583	0.320376	UP	768.944	768.943	768.945	6.9376	6.93483	6.94013	20598	62385.6	26976.8	68498.7	10636.8		[3M+Na+K]2+ 491.976	202	M769T7_1	n
3642	1.0979	-0.134741	-1.34212	0.28573	0.17788	DOWN	407.165	407.164	407.166	10.9654	10.9632	10.9674	8963	25427	1044.45	23159.8	2733.19			108	M407T11	y
4911	1.09784	0.134672	0.573904	0.60862	0.281748	UP	358.547	358.546	358.548	4.02336	4.01702	4.03187	9019	20073.2	2487.74	22037.2	5380.11	[215][M]3+	[2M+3H]3+ 536.31	66	M359T4_1	n
5083	1.0978	-0.134617	-0.477555	0.666484	0.298411	DOWN	858.44	858.439	858.44	5.85695	5.85678	5.86108	13739	101996	29570.8	92909.2	14549.9	[995][M]2+		205	M858T6_8	n
5174	1.09777	0.134576	0.420934	0.700949	0.308203	UP	777.18	777.178	777.181	7.94577	7.83412	7.95238	4744	18335.7	3603.94	20128.4	6436.16			275	M777T8_1	y
4947	1.09741	-0.134098	-0.53804	0.619486	0.284887	DOWN	613.636	613.634	613.636	5.71819	5.7093	5.7272	3699	8832.98	1673.05	8048.96	1889.71	[722][M]3+		31	M614T6_1	n
3939	1.09716	-0.133775	-1.10672	0.354971	0.204071	DOWN	649.451	649.449	649.453	12.6869	12.6849	12.6916	18118	47254.6	5972.87	43069.9	2686.35	[789][M]+	[M+H+NH3]+ 631.429	61	M649T13	y
5491	1.09713	-0.133733	-0.220809	0.837705	0.347168	DOWN	574.522	574.52	574.522	5.11897	5.11508	5.12625	5016	11454.7	6661.41	10440.6	4347.56		[M+K+NH3]+ 518.528	23	M575T5_1	y
4783	1.09692	0.133462	0.656863	0.566552	0.269193	UP	484.705	484.704	484.706	5.94707	5.94157	5.94823	6511	18690.9	4497.63	20502.5	1609.28		[M+H-NH3]+ 500.736	14	M485T6_2	n
3259	1.09671	-0.133188	-1.6474	0.206333	0.143709	DOWN	435.368	435.367	435.369	13.9947	13.992	13.9958	6771	19311.7	1638.89	17608.7	721.103			57	M435T14	n
5014	1.09643	0.132815	0.52436	0.644532	0.292172	UP	461.193	461.192	461.194	0.7154	0.710867	0.7227	3349	18108.5	5498.04	19854.7	1744.07			110	M461T1	y
4436	1.09641	-0.13279	-0.876243	0.464687	0.238249	DOWN	581.366	581.365	581.367	11.7897	11.7857	11.7946	51522	121261	20473.2	110598	5010.04	[674][M]+		123	M581T12	y
4275	1.09641	-0.132788	-0.883738	0.429144	0.228016	DOWN	452.343	452.342	452.344	15.4482	15.4472	15.452	5367	10781.7	1155.36	9833.66	1455.26			353	M452T15	n
4772	1.09631	-0.132653	-0.682566	0.562864	0.268061	DOWN	113.133	113.132	113.133	15.2104	15.2094	15.2114	5063	6770.59	1493.82	6175.81	215.563			139	M113T15	y
4754	1.09615	0.132439	0.640398	0.558004	0.266561	UP	106.519	106.519	106.52	18.6534	18.6516	18.6537	22570	75264.8	12416.7	82501.1	15128.8			52	M107T19	n
4581	1.0961	0.132375	0.733654	0.503961	0.250073	UP	513.284	513.284	513.286	4.63813	4.63472	4.63972	3768	12289.9	2025.91	13470.9	1915.66	[537][M]3+		46	M513T5_4	n
3510	1.09608	-0.132356	-1.47092	0.255241	0.164918	DOWN	403.135	403.134	403.136	10.4983	10.4966	10.5174	3036	7833.94	762.694	7147.22	268.686			187	M403T10_1	y
5567	1.09604	0.132305	0.171775	0.873283	0.356654	UP	691.734	691.727	691.736	7.63133	7.62647	7.66498	2777	7093.01	5770.14	7774.25	3726.89			338	M692T8	n
5299	1.09603	-0.13229	-0.35017	0.752718	0.323335	DOWN	261.148	261.147	261.148	13.2236	13.2225	13.2253	6966	16614.6	6712.67	15158.9	2605.28		[M+H-H20]+ 278.153	94	M261T13_1	y
3762	1.09587	-0.132081	-1.15751	0.312933	0.188671	DOWN	396.721	396.72	396.722	18.7423	18.736	18.753	1843	6562.74	557.977	5988.59	653.274			16	M397T19_1	n
4763	1.09587	0.132078	0.667683	0.559944	0.267161	UP	360.324	360.324	360.325	15.266	15.2645	15.2684	8015	12760.8	1102.75	13984.2	2975.87		[M+Na]+ 337.335	5	M360T15	y
1254	1.09564	0.13177	3.18883	0.0336192	0.0607685	UP	341.267	341.266	341.267	14.4127	14.4116	14.4137	12351	78881.8	3022.7	86425.8	2766.57		[M+K]+ 302.302	11	M341T14	y
5212	1.09563	-0.131763	-0.421089	0.714485	0.312072	DOWN	205.109	205.109	205.109	11.5143	11.5127	11.5173	4947	20860.9	332.236	19040	7482.2		[M+K]+ 166.147	121	M205T12_1	y
5075	1.09556	-0.131664	-0.502235	0.664169	0.297761	DOWN	261.221	261.221	261.222	13.0075	13.0058	13.0103	4465	8643.87	2582.45	7889.94	302.347			383	M261T13_2	y
3130	1.09493	-0.130841	-1.89679	0.185565	0.134582	DOWN	245.226	245.226	245.227	12.9509	12.9496	12.9513	15675	48694.1	3753.13	44472.2	881.134			12	M245T13	n
5139	1.09487	-0.130754	-0.461555	0.68616	0.303916	DOWN	876.676	876.675	876.676	6.32222	6.312	6.33243	2764	12220.7	855.77	11161.9	3880.33	[1004][M]3+		120	M877T6_1	n
5148	1.09449	0.130254	0.431177	0.691285	0.305409	UP	696.21	696.209	696.212	5.06964	5.0696	5.07592	3519	7225.21	2262.22	7907.89	1550.16		[M+H]+ 695.202	39	M696T5	y
4558	1.09432	-0.130035	-0.821961	0.496092	0.247648	DOWN	449.288	449.287	449.289	11.8384	11.8358	11.8428	75450	184305	33314.9	168420	3257.78	[399][M]+	[M+2Na-H]+ 404.314 [M+Na]+ 426.298	67	M449T12	y
4375	1.09419	-0.129863	-0.914957	0.451236	0.234462	DOWN	405.261	405.26	405.262	11.8384	11.8358	11.8428	47740	126810	20306	115894	3831.62	[297][M]+	[M+Na]+ 382.272	67	M405T12	y
3796	1.09405	0.129673	1.18418	0.320908	0.191707	UP	266.153	266.153	266.154	18.7446	18.7424	18.7467	1217	3672.51	447.103	4017.89	235.173			16	M266T19_2	y
2673	1.09404	-0.129672	-1.94813	0.125633	0.10683	DOWN	130.05	130.05	130.05	0.350917	0.3468	0.356033	11531	60474.8	3556.81	55276.3	2951.39		[M+Na]+ 107.061	174	M130T0_1	y
4952	1.09395	-0.129546	-0.554779	0.620843	0.285276	DOWN	307.248	307.248	307.249	9.83492	9.831	9.83735	5225	9764.2	2393.23	8925.64	1061.36			315	M307T10	y
4925	1.0939	0.129481	0.578174	0.614114	0.283341	UP	376.318	376.317	376.319	12.934	12.9295	12.9425	2691	7790.02	2104.85	8521.5	609.497			12	M376T13_2	y
5163	1.09383	0.129386	0.419984	0.696592	0.306946	UP	671.688	671.687	671.689	6.62043	6.61605	6.6248	8785	35915.3	9012.2	39285.1	10579.4	[819][M]3+		33	M672T7_2	n
5364	1.09362	-0.129114	-0.298086	0.782899	0.331996	DOWN	774.326	774.325	774.326	7.16612	7.1583	7.17622	1648	4331.98	1164.17	3961.13	1813.3			268	M774T7_6	n
3949	1.0934	-0.12882	-1.05124	0.356944	0.204758	DOWN	671.999	671.998	672	6.24212	6.24117	6.24398	33092	76411	6424.67	69883.9	8624.18	[820][M]3+	[2M+3H]3+ 1006.49	151	M672T6_4	n
4289	1.09316	0.12851	0.874156	0.433007	0.229164	UP	568.591	568.59	568.593	4.83755	4.83098	4.84597	2649	6922.03	814.043	7566.92	984.906			322	M569T5_1	n
4665	1.09308	-0.128395	-0.690098	0.52811	0.25735	DOWN	507.556	507.555	507.556	5.37161	5.37107	5.37215	3006	8424.3	1256.1	7706.96	1289.86	[523][M]3+	[2M+2Na+K]3+ 718.864	101	M508T5_1	n
5330	1.09287	0.128121	0.32964	0.763652	0.326498	UP	318.24	318.239	318.241	16.763	16.7612	16.771	88352	906238	199091	990399	394863			73	M318T17_3	y
3868	1.09256	-0.127712	-1.1527	0.338362	0.198161	DOWN	628.5	628.498	628.501	13.8476	13.8461	13.8533	5604	14829.4	1720.47	13573.1	776.873		[M+H+NH3]+ 610.465	76	M628T14	y
4653	1.0925	0.127627	0.698978	0.523852	0.256086	UP	362.186	362.185	362.186	4.99994	4.99767	5.00412	2929	8240.64	1430.15	9002.86	1233.73			164	M362T5	y
5497	1.09184	-0.126758	-0.225614	0.84181	0.348277	DOWN	519.261	519.258	519.262	4.94224	4.9402	4.94842	34765	185949	119004	170308	15990.8		[3M+2Na+K-H]2+ 318.2	122	M519T5_5	y
5418	1.09155	-0.126379	-0.275118	0.807637	0.33893	DOWN	865.98	865.978	865.982	7.35982	7.35557	7.36407	2020	7546.94	3921.76	6913.97	707.139			112	M866T7_2	n
5201	1.09145	-0.126241	-0.425527	0.71085	0.311038	DOWN	377.232	377.231	377.233	13.5591	13.5575	13.5645	10176	17275.1	5849.8	15827.7	698.712			8	M377T14_2	y
4705	1.09111	-0.125795	-0.715043	0.538119	0.260326	DOWN	538.738	538.738	538.738	6.22484	6.22482	6.22487	2691	5257.11	1015.16	4818.13	316.423			272	M539T6_1	n
5441	1.0908	0.125386	0.24132	0.821356	0.342715	UP	575.945	575.944	575.946	4.52439	4.52432	4.52447	2111	3291.13	1610.61	3589.96	1416.42		[M+Na]+ 552.961	56	M576T5_4	n
3330	1.09066	-0.125204	-1.72593	0.216876	0.148181	DOWN	356.352	356.351	356.352	11.556	11.5534	11.5605	2960	8358.48	138.927	7663.68	683.285			195	M356T12	y
3465	1.09062	-0.125143	-1.5953	0.242967	0.159419	DOWN	263.237	263.236	263.238	12.9508	12.9488	12.9513	62753	200002	17707.1	183384	3459.83	[69][M]+	[M+H-NH3]+ 279.256	12	M263T13_1	y
3653	1.09045	-0.124925	-1.40238	0.289163	0.17928	DOWN	308.295	308.294	308.296	13.8782	13.8774	13.8812	19027	52277.7	5275.44	47941.4	923.887	[136][M]+	[M+H]+ 307.287	76	M308T14	y
4661	1.09031	-0.124732	-0.6989	0.526541	0.256885	DOWN	297.875	297.875	297.876	3.34043	3.3278	3.35593	1636	6554.81	791.208	6011.91	1088.23			21	M298T3_2	n
5382	1.09014	-0.124516	-0.296811	0.789752	0.333931	DOWN	187.003	187.003	187.004	13.7746	13.7681	13.7792	3354	9387.73	1480.55	8611.47	4281.08			19	M187T14	y
4874	1.09002	0.124352	0.594385	0.599177	0.278987	UP	942.445	942.444	942.446	5.94808	5.94157	5.94825	350336	814052	197729	887331	80630.6		[M+Na]+ 919.45	14	M942T6	n
5103	1.08988	0.124171	0.460132	0.674929	0.300771	UP	114.966	114.966	114.967	18.66	18.6595	18.6663	9535	20016	3381.68	21815.1	5867.34			52	M115T19	n
4016	1.08986	-0.124149	-1.12512	0.371835	0.209854	DOWN	226.217	226.216	226.217	11.3792	11.3776	11.3795	27089	77704.4	9721.07	71297.2	1669.31	[41][M]+		181	M226T11	y
5302	1.0898	0.124064	0.335085	0.754465	0.323843	UP	1043.59	1043.59	1043.59	7.27321	7.27052	7.2754	5642	17104.3	5793.87	18640.2	5428.18		[3M+Na+K]2+ 675.072 [3M+2H]2+ 695.053 [M+Na]+ 1020.6 [M+H]+ 1042.58	188	M1044T7_1	y
5291	1.08947	0.123624	0.345859	0.749154	0.322297	UP	428.722	428.722	428.723	3.46727	3.45908	3.47432	2566	7961.39	1997.75	8673.68	2955.23			287	M429T3_1	n
4853	1.08936	-0.123485	-0.628805	0.591188	0.276625	DOWN	332.331	332.33	332.332	11.875	11.6766	11.8791	10953	23977.3	5355.5	22010.4	820.086			245	M332T12_2	y
3817	1.08935	-0.123468	-1.27334	0.324627	0.193104	DOWN	697.548	697.547	697.55	6.88918	6.88427	6.89172	3939	9029.8	172.598	8289.16	992.56	[850][M]2+		244	M698T7_1	n
5194	1.08929	-0.123384	-0.411936	0.708397	0.310338	DOWN	414.714	414.714	414.715	4.95095	4.9469	4.95757	2855	11195.4	1741.13	10277.7	3443.28			122	M415T5_1	y
4005	1.08923	0.123314	1.04995	0.370085	0.209263	UP	648.351	648.349	648.352	6.28206	6.27762	6.28923	6767	26836.9	3493.9	29231.7	1843.7			223	M648T6_7	y
3254	1.08922	-0.123297	-1.50947	0.205689	0.14343	DOWN	420.885	420.885	420.886	18.5984	18.5964	18.6004	3393	5337.18	353.525	4899.99	355.907		[M+K]+ 381.924	28	M421T19	n
4888	1.0892	0.123268	0.591362	0.602409	0.279935	UP	943.949	943.948	943.95	5.94811	5.94157	5.95027	105529	248403	60721.4	270560	22902.9		[M+Na]+ 920.951	14	M944T6_1	n
4771	1.08908	-0.123107	-0.676562	0.562862	0.268061	DOWN	280.114	280.112	280.115	12.5808	12.5756	12.584	3529	12186.7	556.341	11189.9	2490.42			17	M280T13_1	y
2536	1.08897	0.122965	2.38335	0.112286	0.100695	UP	192.025	192.024	192.025	0.323475	0.3232	0.329733	4395	12177.8	736.814	13261.2	277.626		[M+Na+NaCOOH]+ 101.047	2	M192T0_2	n
4999	1.08896	-0.122951	-0.514206	0.639663	0.290767	DOWN	553.988	553.988	553.988	5.32882	5.32355	5.3344	3038	9531.64	2244.04	8752.98	1357.8			83	M554T5_3	y
5115	1.08867	-0.122573	-0.452332	0.678681	0.301812	DOWN	149.044	149.044	149.045	12.1901	12.188	12.1964	5975	15683.5	2594.03	14406	4147.07		[M+2H]2+ 296.075	133	M149T12_2	y
4421	1.08848	0.122318	0.864249	0.461657	0.237405	UP	599.45	599.448	599.451	15.0197	15.0183	15.023	34000	75208.8	4585.46	81863.4	12523.6	[701][M]+		159	M599T15_2	y
4866	1.08813	0.121845	0.600393	0.597203	0.278405	UP	943.447	943.447	943.449	5.94808	5.94157	5.94825	228253	538546	128097	586005	48338.3		[3M+Na+K]2+ 608.31 [3M+2H]2+ 628.292 [M+Na]+ 920.455 [M+H]+ 942.439	14	M943T6_2	y
4372	1.08811	-0.121824	-0.924882	0.451038	0.234406	DOWN	363.311	363.31	363.311	12.8705	12.8704	12.8711	35492	94127.3	14203.8	86505.4	1411.5	[220][M]+		36	M363T13	y
4891	1.08808	-0.121782	-0.578821	0.604029	0.28041	DOWN	460.072	460.072	460.072	12.2556	12.2554	12.2558	2355	7208.77	781.618	6625.23	1561.46			24	M460T12_1	y
5447	1.08804	-0.121733	-0.249938	0.824154	0.343481	DOWN	220.112	220.111	220.113	11.7356	11.7283	11.7448	4990	7618.91	4174.23	7002.41	910.174			230	M220T12	y
4340	1.08783	-0.121459	-0.914998	0.44505	0.232686	DOWN	319.284	319.283	319.285	12.8739	12.8726	12.8748	22151	62478.9	9185.24	57434.2	2612.03			36	M319T13_2	y
5000	1.08776	-0.121356	-0.522545	0.639923	0.290843	DOWN	509.287	509.287	509.288	11.8292	11.8292	11.8325	3997	7814.97	1903.11	7184.49	863.499		[M+K]+ 470.325	67	M509T12	y
5258	1.08775	0.121347	0.364016	0.736466	0.318578	UP	238.031	238.031	238.032	12.1859	12.1838	12.188	2566	3334.27	790.289	3626.86	1146.1		[M+2Na-H]+ 193.06	133	M238T12	y
5399	1.08756	0.121098	0.290408	0.798608	0.336416	UP	254.248	254.247	254.248	18.5149	18.486	18.526	5020	55836.1	29087.1	60725.2	2057.5			106	M254T19_2	y
3062	1.08729	-0.120734	-1.76186	0.174911	0.129954	DOWN	430.389	430.388	430.39	12.5093	12.505	12.5118	19961	58927.6	2182.48	54196.9	4106.77	[357][M]+		84	M430T13_4	y
4044	1.0872	-0.120623	-1.04432	0.380007	0.21258	DOWN	347.316	347.314	347.317	14.0303	13.9354	14.0406	9798	25699.6	3137.27	23638.3	1358.7			57	M347T14	y
3896	1.08713	-0.120525	-1.21994	0.343965	0.200179	DOWN	274.274	274.273	274.275	8.85344	8.85233	8.85488	44500	118029	13338.8	108569	1568.39	[81][M]+		138	M274T9	y
2584	1.08688	0.120189	2.03853	0.116202	0.102381	UP	312.326	312.324	312.327	14.6692	14.6662	14.6713	6299	15128.8	675.012	16443.2	889.654			158	M312T15_2	y
3629	1.08663	-0.119864	-1.38775	0.282934	0.176731	DOWN	713.445	713.443	713.446	11.7275	11.7234	11.7317	6185	13148.1	1256.86	12099.9	363.317			230	M713T12	y
5232	1.08652	0.119712	0.386052	0.722694	0.314494	UP	720.676	720.676	720.678	5.32694	5.32225	5.3302	12930	44154	14546.4	47974.1	9063.89	[877][M]3+		83	M721T5_1	n
1700	1.08627	-0.11938	-2.72544	0.0551988	0.073655	DOWN	602.575	602.575	602.575	7.4408	7.43425	7.44823	3296	14544.5	570.745	13389.4	461.63		[M+H]+ 601.567	54	M603T7_1	n
3943	1.08622	-0.119312	-1.04343	0.355687	0.204321	DOWN	186.981	186.98	186.981	18.6325	18.632	18.6346	23979	38007.7	3582.71	34990.9	3498.83			52	M187T19_2	n
4497	1.08597	0.118983	0.847678	0.481169	0.243159	UP	338.342	338.341	338.343	15.2662	15.2644	15.2664	774099	1.75963e+06	54703.2	1.91091e+06	304216	[187][M]+	[M+H]+ 337.335	5	M338T15_2	y
2209	1.08595	-0.118962	-2.50408	0.0868265	0.0892173	DOWN	310.311	310.31	310.311	14.5435	14.5425	14.5477	107423	341547	16564.7	314513	8674.86	[139][M]+		11	M310T15	y
4951	1.08585	0.118827	0.550976	0.620409	0.285152	UP	557.44	557.439	557.441	15.685	15.6833	15.6885	9996	20049.1	2450.96	21770.4	4823.99	[618][M]+		116	M557T16	y
5219	1.08572	-0.118646	-0.407455	0.717098	0.312821	DOWN	779.933	779.93	779.935	6.93275	6.93075	6.93802	2247	7492.4	2393.87	6900.89	769.333		[3M+2Na+K-H]2+ 491.976	202	M780T7_1	n
5610	1.0854	0.118222	0.147627	0.889785	0.360961	UP	582.37	582.369	582.371	16.1233	15.7997	16.3816	5555	10904.5	7832.38	11835.7	7617.02			346	M582T16	y
4510	1.08532	0.118119	0.79923	0.485172	0.244374	UP	533.346	533.345	533.348	12.7908	12.7881	12.7925	4406	10114.4	1688.89	10977.3	803.128		[M+K]+ 494.382	47	M533T13	y
3912	1.08528	-0.118071	-1.07284	0.34718	0.201326	DOWN	806.387	806.386	806.387	6.76105	6.75988	6.76222	3067	8370.48	838.749	7712.72	651.307		[M+K]+ 767.422	142	M806T7_2	n
5013	1.08519	-0.11795	-0.50898	0.644527	0.292171	DOWN	716.015	716.012	716.016	7.68572	7.6819	7.68578	2058	8409.69	1964.19	7749.5	1090.55			208	M716T8_2	n
4408	1.08497	-0.11766	-0.905361	0.459541	0.236812	DOWN	385.293	385.292	385.294	12.8705	12.8704	12.8711	191202	520308	77649.3	479559	6937.76	[265][M]+		36	M385T13_2	y
4822	1.08497	0.117649	0.600374	0.580788	0.273516	UP	714.7	714.7	714.701	7.27302	7.27052	7.2754	6048	21582.8	3597.41	23416.6	3879.01	[872][M]3+		188	M715T7_1	n
4886	1.08494	-0.117609	-0.585849	0.60207	0.279836	DOWN	448.277	448.277	448.28	4.1731	4.16943	4.1811	4572	10641.2	2244.61	9808.17	1013.75			179	M448T4_2	y
5076	1.08487	-0.117517	-0.500312	0.664733	0.297919	DOWN	483.248	483.247	483.25	12.2139	12.2094	12.2158	7106	12936.5	3467.64	11924.5	499.505		[3M+H+Na]2+ 314.168	18	M483T12	y
3253	1.08477	-0.117395	-1.58613	0.205183	0.143211	DOWN	545.979	545.979	545.979	5.80655	5.80083	5.80827	2340	7135.54	527.182	6577.9	304.772			27	M546T6_3	y
3524	1.08477	0.117389	1.41733	0.257133	0.165751	UP	563.001	563.001	563.002	6.41343	6.41097	6.41513	2545	12428.1	1169.57	13481.7	538.244		[M+K+NH3]+ 507.018 [M+H+HCOOH]+ 516.001 [M+Na+NH3]+ 522.994 [M+H+NH3]+ 544.977 [M+H-C6H10O4]+ 708.0	114	M563T6_6	n
1799	1.08475	0.117365	3.05976	0.0612933	0.0768587	UP	430.914	430.913	430.915	18.5983	18.5961	18.5986	32458	55170.7	2418.65	59846.6	1075.19		[2M+Na]+ 203.962 [M+K]+ 391.95 [M+Na]+ 407.925	28	M431T19	y
4391	1.08445	0.116962	0.861338	0.454037	0.235259	UP	415.875	415.874	415.875	6.80004	6.79615	6.80215	9982	35708.5	5439.7	38724	2679.63			10	M416T7_1	n
5527	1.08433	0.116799	0.209118	0.853701	0.351467	UP	261.148	261.147	261.149	12.445	12.4438	12.4463	5511	10641.8	7430.5	11539.2	181.327			186	M261T12_1	y
3961	1.08418	-0.11661	-1.03436	0.360171	0.205877	DOWN	172.956	172.956	172.957	12.2462	12.2422	12.2516	9002	43000.2	3710.64	39661.4	4182.13			18	M173T12	n
3992	1.08406	-0.116442	-1.07024	0.367333	0.208331	DOWN	385.969	385.968	385.97	18.7413	18.7359	18.7466	1025	2866.33	151.528	2644.07	326.22			16	M386T19	y
3998	1.08388	-0.116206	-1.01107	0.369599	0.209099	DOWN	559.498	559.497	559.498	6.26152	6.26103	6.26202	1423	5801.82	567.659	5352.82	519.035			223	M559T6_4	n
3930	1.08381	-0.116111	-1.06111	0.352767	0.203299	DOWN	397.329	397.328	397.33	14.9817	14.9801	14.9848	77193	192214	19405	177351	14563.3	[287][M]+		89	M397T15_2	n
4633	1.0838	-0.116096	-0.726986	0.51896	0.254624	DOWN	356.201	356.2	356.202	12.5787	12.5693	12.5818	2963	8026.84	696.53	7406.22	1304.32		[M+K]+ 317.236	17	M356T13_2	y
4944	1.08367	-0.115922	-0.569282	0.619194	0.284803	DOWN	443.334	443.333	443.335	13.2459	13.2415	13.2468	20656	71425.7	16111.3	65911.1	4683.54	[385][M]+		94	M443T13_4	y
4217	1.08363	-0.11587	-0.929647	0.415174	0.223787	DOWN	721.507	721.505	721.509	13.766	13.7637	13.7703	5183	15440.6	1893.59	14249	1159.04		[2M+Na+K-H]+ 330.276	19	M722T14	y
5585	1.08357	-0.115787	-0.163405	0.879783	0.358357	DOWN	649.124	649.123	649.126	14.9027	14.8996	14.9046	7500	9290.27	6516.05	8573.79	3900.86			99	M649T15	n
5094	1.08354	-0.115756	-0.455205	0.672578	0.300116	DOWN	127.086	127.086	127.086	0.43665	0.425183	0.445283	2594	10139	2115.75	9357.28	2090.73		[M+H]+ 126.085	65	M127T0_2	y
4967	1.08349	0.115679	0.553629	0.625469	0.286627	UP	942.946	942.946	942.948	5.94811	5.94157	5.95027	371731	865753	213070	938031	75715.9		[M+Na]+ 919.952	14	M943T6_1	n
4178	1.08348	-0.115678	-0.965225	0.405722	0.220856	DOWN	290.209	290.209	290.21	15.9964	15.9857	16.0195	8720	101025	6409.08	93240.4	12411.1			86	M290T16	y
4151	1.08318	-0.115268	-0.943271	0.399857	0.219008	DOWN	425.325	425.323	425.325	15.4049	15.4023	15.4082	9439	17170.8	1592.26	15852.3	1823.87			213	M425T15_1	y
5470	1.08289	-0.114893	-0.229867	0.83157	0.345504	DOWN	442.951	442.951	442.952	5.85057	5.84552	5.85675	7711	31398.4	9541.01	28994.9	15393.6			205	M443T6_3	y
4957	1.08284	-0.114823	-0.563471	0.621768	0.285541	DOWN	285.141	285.14	285.141	11.8102	11.8052	11.8136	4525	9699.68	2179.43	8957.61	673.23	[104][M]2+		85	M285T12_1	n
4264	1.08267	0.114592	0.88598	0.426825	0.227323	UP	400.378	400.377	400.38	12.6916	12.6863	12.6958	6472	14260	1752.61	15438.8	1496.52			61	M400T13_2	y
4251	1.0826	-0.114505	-0.960084	0.423298	0.226261	DOWN	312.363	312.362	312.364	12.7139	12.7052	12.7164	7196	30242.5	3964.73	27934.9	1269.19			153	M312T13	y
4460	1.08234	-0.114149	-0.798273	0.46963	0.239619	DOWN	131.93	131.929	131.93	12.2473	12.2422	12.2495	13157	61367.9	7411.1	56699.5	6905.04			24	M132T12	n
5709	1.08231	0.114109	0.0773144	0.942319	0.374295	UP	427.153	427.152	427.153	14.4861	14.4838	14.4882	16188	38728.9	43529.2	41916.5	56611.3		[M+H-CH3]+ 441.172	11	M427T14_1	y
4357	1.08228	-0.114067	-0.882109	0.44885	0.23378	DOWN	609.817	609.816	609.818	7.43815	7.43363	7.44042	5295	24779.3	1459.4	22895.5	3398.69	[714][M]2+		54	M610T7_1	n
4434	1.08219	-0.113959	-0.835593	0.464089	0.238083	DOWN	99.5116	99.5114	99.5119	13.4977	13.1702	13.5069	30366	318658	23409.7	294455	44371.3			173	M100T13	n
5236	1.08216	-0.113911	-0.384859	0.723695	0.314793	DOWN	573.777	573.776	573.779	5.09778	5.09448	5.10118	7933	25073.5	7301.49	23169.9	4481.36			23	M574T5_2	n
5337	1.08204	0.113755	0.337492	0.767058	0.327478	UP	625.31	625.309	625.311	6.80014	6.79837	6.80425	19339	56917.8	23789.8	61587.4	2890.92	[743][M]2+	[3M+3K-H]2+ 378.246	10	M625T7_5	n
3991	1.08188	-0.113538	-1.13102	0.367256	0.208304	DOWN	133.927	133.927	133.927	0.0239083	0.0157	0.0321167	2345	5361.71	608.177	4955.93	127.593			113	M134T0_1	n
3201	1.08183	-0.113468	-1.90707	0.196485	0.139372	DOWN	302.305	302.305	302.306	10.162	10.1587	10.1648	14336	38793.6	2663.5	35859.3	87.706			250	M302T10	y
5354	1.08128	0.112742	0.303995	0.776824	0.33027	UP	512.546	512.545	512.548	5.36905	5.36453	5.37268	4023	12316	4405.09	13317.1	3623.13			101	M513T5_1	n
5006	1.08123	-0.112679	-0.538829	0.64255	0.291601	DOWN	444.332	444.331	444.333	11.8384	11.8358	11.8428	12008	27053.1	6484.27	25020.5	800.614	[390][M]+	[M+Na+NH3]+ 404.314 [M+H+NH3]+ 426.298	67	M444T12_2	y
4308	1.08089	-0.11222	-0.939958	0.436476	0.230188	DOWN	417.874	417.873	417.875	6.79922	6.7958	6.8002	9372	35633	4760.54	32966.4	1217.68		[M+K]+ 378.913	10	M418T7_4	n
4677	1.08087	-0.112197	-0.68624	0.530876	0.258167	DOWN	502.738	502.738	502.74	3.94912	3.94062	3.95773	2477	6311.2	896.099	5838.98	785.834		[M+Na]+ 479.745 [M+H-COCH2]+ 543.748	20	M503T4_1	n
4292	1.08069	0.111951	0.917967	0.433241	0.229233	UP	507.763	507.761	507.763	3.82745	3.82088	3.82775	3515	6800.96	953.601	7349.72	403.417			135	M508T4	n
5430	1.08038	-0.111534	-0.260102	0.812744	0.340344	DOWN	700.346	700.345	700.346	5.62721	5.62533	5.63092	2973	10120.6	2079.85	9367.7	4562.18			72	M700T6_4	y
4717	1.08025	-0.111365	-0.726441	0.542617	0.26175	DOWN	468.39	468.389	468.391	12.8216	12.8197	12.8221	25551	65373.5	11558.6	60517	692.179	[441][M]+	[M+H+NH3]+ 450.356	47	M468T13	n
5033	1.08004	0.111088	0.522515	0.651374	0.294134	UP	595.317	595.316	595.318	5.64116	5.63763	5.64468	2958	8297.38	332.198	8961.53	2176.31	[694][M]3+		72	M595T6	n
4885	1.07995	-0.110959	-0.583499	0.601496	0.279668	DOWN	434.513	434.512	434.513	6.79701	6.79393	6.79797	5218	18748.1	3692.06	17360.2	1827.9	[366][M]3+		10	M435T7_1	n
5116	1.07986	-0.11085	-0.479422	0.678729	0.301826	DOWN	651.653	651.653	651.653	5.64257	5.63682	5.64412	5051	14893.4	3974.25	13791.9	202.553	[791][M]3+		72	M652T6_1	n
4419	1.07964	-0.11055	-0.824061	0.461302	0.237306	DOWN	418.207	418.207	418.208	6.79823	6.79595	6.80232	4539	15750.3	2002.14	14588.5	1398.11		[M+Na]+ 395.219 [2M+2Na+K]3+ 584.843	10	M418T7_5	y
5595	1.07958	0.110471	0.161931	0.885959	0.359967	UP	115.964	115.964	115.964	13.4982	13.4974	13.499	4767	24398.8	20656.4	26340.5	2154.5			173	M116T13	n
4458	1.07946	0.110308	0.832742	0.469046	0.239458	UP	265.024	265.024	265.024	0.332083	0.325567	0.33605	3568	9568.31	674.541	10328.6	1430.26		[M+H-H20]+ 282.026	2	M265T0_1	y
3387	1.07938	0.110196	1.68636	0.227512	0.152769	UP	553.39	553.389	553.391	18.1973	18.1951	18.2016	3307	16536.6	1330.72	17849.2	216.171			351	M553T18	y
5257	1.07928	0.110069	0.365282	0.736074	0.318463	UP	106.519	106.519	106.52	14.3456	14.159	14.4143	6320	24914.7	5163.05	26890	7814.32		[M+2Na-H]+ 61.5468	68	M107T14_1	n
5334	1.07896	0.109641	0.338775	0.765098	0.326915	UP	378.944	378.944	378.945	0.327767	0.325283	0.333983	3494	6624.41	500.086	7147.47	2627.07			2	M379T0	y
4382	1.07873	-0.109339	-0.915597	0.452017	0.234685	DOWN	495.39	495.388	495.39	12.7919	12.7895	12.7925	13229	35561.3	4841.38	32965.8	817.832	[497][M]+	[M+H]+ 494.382	47	M495T13_2	y
5245	1.07854	0.109081	0.380138	0.72785	0.316029	UP	288.29	288.289	288.29	13.4174	13.4162	13.4184	8206	20769	3681.73	22400.2	6456.43			7	M288T13_2	y
4572	1.07825	-0.108695	-0.807955	0.501539	0.249328	DOWN	407.337	407.336	407.338	12.8473	12.8452	12.8475	26385	65312.9	10076.9	60572.9	1307.32	[304][M]+		32	M407T13_4	y
4740	1.07818	-0.108593	-0.65207	0.550764	0.264309	DOWN	411.094	411.093	411.095	12.1943	12.1901	12.1968	30896	83585.7	10444.8	77525.1	12250.1	[310][M]+	[M+Na]+ 388.106	133	M411T12	y
5224	1.07807	0.108455	0.386498	0.719029	0.313399	UP	105.519	105.519	105.52	18.7127	18.7001	18.734	59300	745747	194288	803970	174157	[3][M]2+		16	M106T19_1	n
3551	1.07802	-0.108383	-1.29565	0.267125	0.170086	DOWN	118.086	118.086	118.086	0.340375	0.338533	0.342567	23550	104118	7769.39	96582.9	6411.72			2	M118T0_2	y
4741	1.07789	0.108216	0.682712	0.55093	0.264361	UP	318.24	318.239	318.242	17.3576	17.351	17.3644	75109	754096	53679.6	812836	139020			91	M318T17_2	y
5131	1.0776	-0.107819	-0.462319	0.68339	0.303113	DOWN	263.128	263.127	263.128	11.8296	11.8271	11.8325	4878	9794	2536.83	9088.74	738.849			67	M263T12_1	y
5206	1.07755	0.107753	0.415387	0.713278	0.311729	UP	531.272	531.271	531.273	6.93933	6.93713	6.94215	6665	19790.2	6161.38	21325	1728.8		[M+K]+ 492.31	202	M531T7_5	y
5152	1.07748	0.107666	0.453016	0.693129	0.305944	UP	325.753	325.752	325.753	13.7727	13.7723	13.7765	1381	3407.3	154.795	3671.31	997.467		[M+2K]2+ 573.588 [M+Na+K]2+ 589.562	19	M326T14_1	n
4450	1.07748	0.107663	0.881614	0.466954	0.238878	UP	318.241	318.24	318.241	13.382	13.2741	13.4206	35293	279271	6805.06	300909	41963	[151][M]+	[M+Na]+ 295.251	80	M318T13_1	y
5343	1.07747	-0.107653	-0.320018	0.77106	0.328625	DOWN	1061.54	1061.53	1061.54	7.67954	7.67768	7.68148	11149	35195.2	12403.5	32664.5	5809.92		[3M+3K-H]2+ 669.062	51	M1062T8_1	n
4487	1.07746	-0.107636	-0.858216	0.477319	0.241983	DOWN	517.371	517.37	517.373	12.7903	12.7895	12.7919	90423	250314	35854.8	232319	5787.04	[548][M]+	[M+Na]+ 494.382	47	M517T13	y
4731	1.07721	0.1073	0.654875	0.548308	0.26354	UP	408.368	408.367	408.369	14.0217	14.0173	14.0237	6222	12251.1	1785.65	13197	1752.26			57	M408T14_2	y
3977	1.0772	-0.107287	-1.13536	0.363988	0.207189	DOWN	341.266	341.266	341.267	12.8747	12.8726	12.875	131990	403533	42963.5	374613	10032.6	[192][M]+		36	M341T13	y
3708	1.07709	0.107134	1.1941	0.300452	0.183806	UP	492.908	492.907	492.909	6.77163	6.77048	6.7768	15116	63318.4	5445.34	68199.3	4524.7		[2M+Na+2K]3+ 688.907	142	M493T7_2	y
4883	1.07702	0.107043	0.585847	0.601049	0.279537	UP	513.378	513.377	513.378	15.3372	15.3362	15.3402	7838	11671.4	1138.31	12570.3	2401.51			216	M513T15_1	n
5565	1.07692	-0.106909	-0.170903	0.872626	0.356481	DOWN	296.259	296.257	296.259	11.4193	11.3269	11.5138	62987	249013	123516	231227	131279		[2M+H]+ 147.636 [3M+2Na]2+ 182.17	49	M296T11	y
4317	1.07683	-0.106788	-0.928539	0.439479	0.231068	DOWN	381.206	381.204	381.207	13.7219	13.7195	13.728	6451	18640	2388.06	17310.1	671.706			160	M381T14_1	y
5252	1.07661	-0.1065	-0.38823	0.732411	0.317381	DOWN	242.248	242.247	242.249	14.4819	14.4815	14.484	5824	47732.8	14810.7	44336.1	3207.95			11	M242T14	y
4508	1.07656	-0.106431	-0.847329	0.484204	0.244081	DOWN	429.319	429.318	429.32	12.8473	12.8471	12.8475	203588	532053	76879.1	494215	8482.06	[355][M]+		32	M429T13_3	y
4615	1.07607	0.105772	0.725881	0.514084	0.253156	UP	575.106	575.103	575.108	14.1981	14.1953	14.2032	7365	14414.8	1433.13	15511.3	2189.07	[662][M]+		134	M575T14	y
5187	1.07597	-0.105633	-0.422367	0.705256	0.30944	DOWN	835.103	835.1	835.104	6.85842	6.85143	6.86452	4853	14494.5	3909.37	13471.2	1525.83			244	M835T7_1	n
5429	1.07595	-0.105607	-0.269691	0.812516	0.340281	DOWN	721.472	721.47	721.474	11.5353	11.5342	11.5365	3093	10344.8	4681.24	9614.6	280.312			121	M721T12	y
5443	1.07594	0.105597	0.252951	0.821823	0.342843	UP	427.188	427.188	427.188	4.66216	4.65945	4.66487	3404	6738.15	3410.55	7249.85	802.841		[3M+Na+K]2+ 264.146	136	M427T5_2	y
5180	1.07583	-0.105449	-0.432309	0.703739	0.309005	DOWN	383.313	383.312	383.314	14.5239	14.5221	14.5245	135714	313022	85926.3	290959	20749.9	[257][M]+	[M+Na]+ 360.324	11	M383T15	y
4915	1.07577	0.105367	0.588173	0.60998	0.282144	UP	282.279	282.278	282.28	16.7698	16.7694	16.7715	93124	702058	38454.4	755251	151851	[95][M]+		73	M282T17_1	y
4143	1.07566	-0.105216	-0.967388	0.398329	0.218523	DOWN	179.179	179.179	179.179	12.9509	12.9492	12.951	3812	9465.89	1015.2	8800.11	624.758		[M+H]+ 178.172	12	M179T13	y
3736	1.07562	-0.105173	-1.17186	0.306801	0.186299	DOWN	379.318	379.316	379.318	15.0809	15.0791	15.0825	11600	22414.6	1721.23	20838.7	1569.28			50	M379T15_2	y
2674	1.0756	0.105148	1.93285	0.125802	0.106914	UP	461.251	461.251	461.252	5.37682	5.37198	5.38095	2671	7882.73	391.534	8478.71	363.206			101	M461T5	y
5270	1.07532	0.104766	0.356199	0.741144	0.319954	UP	1044.09	1044.09	1044.09	7.27425	7.2709	7.2754	3696	11637.4	3426.92	12513.9	2534.29		[3M+2Na]2+ 680.728 [M+K]+ 1005.12 [M+H]+ 1043.08	188	M1044T7_2	n
5144	1.07519	0.104591	0.444703	0.689271	0.304823	UP	817.073	817.072	817.073	5.79529	5.77995	5.79897	10481	53259.8	14284.5	57264.4	6263.15			27	M817T6_2	n
4986	1.07512	0.104498	0.515854	0.633235	0.288901	UP	714.367	714.366	714.368	7.27321	7.27052	7.2754	10975	42136.3	7308.69	45301.6	7715.88		[M+K+HCOOH]+ 629.401	188	M714T7_4	y
4806	1.07511	0.104487	0.610009	0.574841	0.271719	UP	623.298	623.297	623.299	7.43839	7.43757	7.44352	5530	21838.4	3344.39	23478.7	3241.55	[738][M]2+	[M+2K]2+ 1168.68	54	M623T7_3	n
4959	1.07507	0.104436	0.533606	0.622284	0.285689	UP	548.898	548.897	548.898	5.73372	5.72978	5.74423	5794	24361.7	4446.38	26190.7	3933.57		[M+K]+ 509.936 [2M+Na+2K]3+ 772.894	31	M549T6_1	n
3825	1.07502	-0.104369	-1.15682	0.328439	0.194523	DOWN	540.447	540.445	540.449	13.9289	13.9269	13.9297	11896	33901.2	3103.66	31535.3	1707.48	[586][M]+		103	M540T14	n
4995	1.07497	0.104298	0.535704	0.638447	0.290415	UP	320.597	320.597	320.599	4.23161	4.22448	4.23605	4657	10916.2	2533.96	11734.6	762.069			35	M321T4_1	n
3909	1.07493	0.104245	1.08542	0.346349	0.20103	UP	485.27	485.269	485.271	4.04144	4.03715	4.04883	8726	22848	1536.18	24560.1	2259.17	[476][M]2+		66	M485T4_4	n
5243	1.07435	0.10346	0.385531	0.726862	0.315735	UP	882.895	882.894	882.896	5.95669	5.95245	5.9587	5432	17031.8	5147.91	18298	2421.21			14	M883T6_1	n
4793	1.07432	-0.103425	-0.656168	0.569338	0.270046	DOWN	449.36	449.359	449.361	16.1014	16.0999	16.1059	174562	485361	84589.1	451784	26462.4	[400][M]+		40	M449T16	y
4963	1.07427	-0.103357	-0.542046	0.624157	0.286241	DOWN	526.608	526.607	526.609	6.31425	6.30912	6.31938	2023	11018.6	1176.75	10256.9	2130.85		[M+H]+ 525.603	120	M527T6	n
5327	1.0742	-0.103268	-0.34268	0.762499	0.326166	DOWN	562.251	562.251	562.253	6.41454	6.40673	6.4236	11439	58555.6	3860.6	54510.7	20076.8	[627][M]2+		114	M562T6_3	n
5019	1.07392	0.102887	0.508218	0.646073	0.292615	UP	554.57	554.569	554.572	4.95744	4.95322	4.95988	53028	121451	27097.6	130429	14208.2		[M+H]+ 553.563	122	M555T5_1	n
2683	1.0738	-0.102731	-2.1951	0.126578	0.107298	DOWN	282.638	282.637	282.639	13.6625	13.6617	13.6641	18965	82954.3	4153.03	77252.7	1729.67	[100][M]3+		1	M283T14_2	n
4846	1.07326	-0.101997	-0.588544	0.588649	0.27587	DOWN	466.535	466.535	466.537	14.8021	14.7955	14.8106	3406	22334.2	2891.59	20809.7	3430.3			30	M467T15_1	y
5333	1.07309	-0.101768	-0.32863	0.764353	0.3267	DOWN	245.128	245.128	245.129	4.70123	4.51188	4.7064	18551	55888.3	17917.5	52081.8	9025.53			225	M245T5	y
5521	1.07306	0.101729	0.212293	0.850876	0.350712	UP	452.713	452.713	452.714	3.97073	3.96607	3.97915	3673	11326.4	6684.76	12153.9	945.387		[M+H-C2H4]+ 479.745	20	M453T4_2	n
4702	1.07269	-0.101228	-0.737117	0.536762	0.259895	DOWN	600.468	600.467	600.47	12.7226	12.722	12.7238	9688	24304.3	3854.68	22657.4	341.649	[702][M]+		153	M600T13	y
5339	1.07247	-0.100933	-0.322802	0.768117	0.327782	DOWN	619.441	619.439	619.442	13.102	13.0978	13.1063	2762	6705.28	2162.24	6252.2	1111.25			416	M619T13_1	y
4173	1.07239	-0.100835	-1.00426	0.405141	0.220674	DOWN	568.478	568.477	568.479	14.9213	14.9186	14.924	2157	5363.99	191.852	5001.88	594.33			99	M568T15_2	n
5503	1.07216	0.100518	0.208935	0.844732	0.349063	UP	523.505	523.505	523.506	5.07579	5.06543	5.0801	7313	10590	4367.88	11354.1	4588.15	[556][M]2+		39	M524T5_1	n
4008	1.07209	-0.100423	-1.11671	0.370449	0.209386	DOWN	97.0086	97.0082	97.0089	18.6537	18.6511	18.6557	25008	74165.5	7532.61	69178.5	1757.2			52	M97T19_2	y
4890	1.07192	-0.100199	-0.609972	0.603404	0.280227	DOWN	424.364	424.363	424.365	12.8473	12.8452	12.8494	20856	49077.1	9326.51	45784.3	665.844	[339][M]+		32	M424T13	n
4727	1.07187	-0.100131	-0.70699	0.547592	0.263316	DOWN	100.509	100.509	100.51	13.4945	13.1702	13.5111	11977	125324	4244.99	116921	20144.4			173	M101T13	n
3046	1.07181	0.100053	1.65631	0.173009	0.129142	UP	263.027	263.027	263.027	0.331017	0.329783	0.340433	9277	28157.3	1486.96	30179.4	1503.38		[2M+Na+K-H]+ 101.047	2	M263T0_1	y
5428	1.0712	0.0992224	0.261117	0.812368	0.34024	UP	1076.16	1076.16	1076.17	6.86663	6.86427	6.86857	6255	14735.5	2795.2	15784.6	6372.94	[1053][M]3+		244	M1076T7_1	n
4238	1.07113	-0.099132	-0.948943	0.420664	0.225464	DOWN	274.274	274.273	274.275	18.6142	18.6133	18.6151	35720	92940.5	4291.37	86768.7	10415.5	[82][M]+	[M+H]+ 273.267	28	M274T19	y
3518	1.0711	-0.0990926	-1.32558	0.255971	0.16524	DOWN	537.34	537.338	537.341	18.4302	18.423	18.4743	21403	664429	39221.9	620324	42222.3	[582][M]+		117	M537T18	y
4768	1.07108	-0.09906	-0.653875	0.561468	0.267631	DOWN	202.996	202.995	202.996	18.6346	18.632	18.6387	3905	6667.02	511.018	6224.6	1054.63			52	M203T19_1	y
4856	1.07102	-0.0989915	-0.628421	0.593377	0.277275	DOWN	556.442	556.441	556.444	12.7575	12.7565	12.7586	16814	43007.3	7841.43	40155.3	550.201	[616][M]+	[M+H+NH3]+ 538.408	47	M556T13	n
3866	1.07102	0.0989814	1.11292	0.33782	0.197964	UP	115.964	115.964	115.964	13.7172	13.7132	13.9073	3850	19842	1188.66	21251.1	1842.95			160	M116T14	n
4482	1.071	0.0989583	0.78808	0.476365	0.241691	UP	172.956	172.955	172.956	10.7831	10.6488	10.8938	7344	29040.5	3509.27	31102.4	2867.15			146	M173T11_1	n
5623	1.0709	-0.0988208	-0.146004	0.897262	0.362893	DOWN	97.5137	97.5136	97.5138	19.9441	19.8203	20.0243	5623	20210.1	15858.2	18872.2	676.885			342	M98T20_1	n
5321	1.07051	0.0982964	0.327212	0.760263	0.325521	UP	500.217	500.217	500.218	5.72152	5.71753	5.72318	2921	8542.55	2416.97	9144.87	2079.33			31	M500T6_3	y
5596	1.07031	0.098029	0.15283	0.886026	0.359984	UP	108.517	108.516	108.517	13.499	13.4901	13.5017	9667	96931.1	51370.7	103746	57678.9			173	M109T13_1	n
4991	1.07015	0.0978069	0.511679	0.636469	0.289842	UP	714.033	714.032	714.033	7.27302	7.27052	7.2733	16915	60327.3	9291.18	64559	10902.4		[M+K]+ 675.072 [M+Na]+ 691.05 [2M+Na+2K]3+ 1020.6	188	M714T7_3	n
4433	1.07002	-0.0976435	-0.882098	0.463901	0.238031	DOWN	561.398	561.396	561.399	12.7575	12.7548	12.7586	56328	154251	19377	144157	4172.55	[625][M]+	[M+Na]+ 538.408	47	M561T13_2	n
3722	1.06993	-0.0975099	-1.33763	0.303492	0.185004	DOWN	366.698	366.698	366.699	3.93195	3.91923	3.9321	2287	6659.99	116.865	6224.73	551.36		[M+Na]+ 343.715	20	M367T4	n
3858	1.06938	-0.0967715	-1.24267	0.33628	0.197404	DOWN	254.161	254.161	254.161	0.5045	0.31285	0.519917	69295	422313	37857.6	394915	5012.59	[58][M]+		97	M254T1	y
4644	1.06864	-0.0957804	-0.737518	0.522032	0.255543	DOWN	274.187	274.187	274.187	0.421608	0.41955	0.423667	2402	6685.01	940.767	6255.6	363.229			65	M274T0	y
5166	1.06852	-0.095617	-0.441287	0.697544	0.307221	DOWN	498.934	498.933	498.935	5.94612	5.93933	5.94823	5979	17130.7	4173.09	16032.1	1084.97	[508][M]2+	[M+2K]2+ 919.952	14	M499T6_3	n
2001	1.06827	0.0952708	3.08904	0.0730414	0.0826181	UP	226.951	226.95	226.952	18.5981	18.5961	18.5986	97078	226344	8282.63	241796	2541.65		[M+Na]+ 203.962 [M+Na+K]2+ 391.95 [M+2Na]2+ 407.925	28	M227T19	y
5030	1.06817	0.0951404	0.512893	0.649345	0.293553	UP	838.37	838.369	838.372	6.2873	6.28707	6.29032	2540	10474.7	2262.82	11188.7	833.286		[3M+Na+2K-H]2+ 525.603	120	M838T6_3	n
4146	1.06805	-0.0949762	-1.01043	0.399212	0.218804	DOWN	386.378	386.377	386.38	12.7732	12.7672	12.7744	3634	10255.2	1052.28	9601.78	383.556			47	M386T13_2	y
3826	1.06796	-0.0948602	-1.12348	0.329153	0.194787	DOWN	298.274	298.273	298.275	12.0727	12.0684	12.0771	20769	82215.9	6491.54	76983.9	4787.63		[M+H]+ 297.267 [M+2H]2+ 594.533	162	M298T12_5	y
3973	1.06787	-0.0947304	-1.1499	0.36286	0.206802	DOWN	280.264	280.263	280.264	12.9509	12.9488	13.102	462729	1.42038e+06	133797	1.33011e+06	24207.1	[90][M]+	[M+H]+ 279.256	12	M280T13_2	y
5396	1.06756	0.0943175	0.293714	0.796091	0.335712	UP	285.204	285.204	285.205	18.4757	18.4207	18.5306	3790	47282.9	18728.6	50477.4	2025.51			106	M285T18	y
5288	1.0674	0.0940955	0.354243	0.747066	0.321688	UP	263.081	263.081	263.082	0.0991583	0.0961	0.10355	18801	26982.5	7957.76	28801	3966.48	[68][M]+		42	M263T0_2	y
5392	1.06731	0.0939761	0.291459	0.794335	0.335219	UP	777.43	777.428	777.431	7.94305	7.8346	7.9498	5083	20512.9	2377.89	21893.6	7852.8			275	M777T8_2	y
5051	1.06708	-0.0936717	-0.491274	0.656592	0.295619	DOWN	795.784	795.783	795.786	7.43777	7.43217	7.43967	36452	171082	17688.2	160327	33540.2	[950][M]3+		54	M796T7_1	n
5524	1.06677	0.0932459	0.206548	0.851577	0.350899	UP	971.509	971.506	971.51	6.6248	6.6155	6.62982	2297	5047.23	1012.97	5384.23	2638.12		[3M+2H]2+ 647 [M+H]+ 970.501	33	M972T7	y
5436	1.0666	-0.0930249	-0.248957	0.818605	0.341959	DOWN	1062.04	1062.03	1062.04	7.6788	7.67767	7.68355	12571	38958.8	14691.4	36526	8404.32		[M+K]+ 1023.08	51	M1062T8_2	y
5313	1.06657	0.0929724	0.335521	0.757323	0.324671	UP	822.106	822.103	822.112	6.88482	6.87065	6.89442	3984	12854	2312.29	13709.7	3763.41		[M+H]+ 821.103 [M+H-CH2]+ 835.107	244	M822T7_3	n
4345	1.06651	-0.0928933	-0.921794	0.446746	0.233175	DOWN	837.868	837.866	837.871	6.27785	6.27533	6.2852	3292	12503	309.126	11723.3	1432.04			223	M838T6_1	n
5541	1.06641	-0.0927688	-0.189787	0.862903	0.353915	DOWN	260.113	260.112	260.113	1.20732	1.18498	1.219	8319	83908	43970	78682.3	18467.9			306	M260T1	y
5306	1.06635	0.0926796	0.338806	0.754936	0.323979	UP	144.982	144.981	144.983	18.6003	18.5964	18.6024	232813	1.03299e+06	184885	1.10152e+06	297629	[12][M]+		28	M145T19_1	y
5050	1.06626	-0.0925581	-0.479721	0.65658	0.295616	DOWN	554.872	554.871	554.873	15.4561	15.455	15.4571	2539	4777.95	732.675	4481.04	782.548			69	M555T15_1	n
5066	1.06601	-0.0922218	-0.47201	0.661694	0.297063	DOWN	869.42	869.419	869.421	7.99081	7.98863	7.99298	2320	7960.88	1333.62	7467.92	1222.17			363	M869T8_3	y
5477	1.06594	-0.0921255	-0.237328	0.834375	0.346266	DOWN	100.509	100.509	100.509	13.902	13.7132	13.9052	11955	91716.7	2326.28	86043	41341.4		[M+K]+ 61.5469	3	M101T14_2	n
5375	1.06582	-0.0919663	-0.294025	0.786795	0.333097	DOWN	1034.57	1034.57	1034.58	7.68058	7.67818	7.68355	29208	102781	32386.9	96433.5	18687.4		[3M+Na+K]2+ 669.062	51	M1035T8_1	n
3340	1.06566	-0.0917497	-1.76607	0.218357	0.148796	DOWN	282.682	282.682	282.683	13.6636	13.6623	13.6644	22767	103128	6218.63	96773.4	407.018		[3M+H+K]2+ 175.131	1	M283T14_3	n
5611	1.06556	0.0916097	0.146762	0.89043	0.361128	UP	473.345	473.344	473.346	18.4346	18.4249	18.5363	28319	677291	377791	721694	363148			117	M473T18	y
5137	1.06549	0.0915182	0.452513	0.68587	0.303831	UP	453.355	453.354	453.357	15.9384	15.9375	15.9459	4096	8585.11	2002.41	9147.36	788.517			394	M453T16	y
5010	1.06536	-0.0913468	-0.504126	0.643532	0.291884	DOWN	601.314	601.313	601.315	6.49432	6.48933	6.50192	4092	18423.9	2233.23	17293.6	3177.4	[703][M]2+		292	M601T6_2	n
5624	1.06519	-0.09111	-0.142198	0.897429	0.362936	DOWN	471.366	471.364	471.367	14.29	14.2863	14.2925	7404	22177.9	15499.3	20820.7	5753.06			156	M471T14	y
5456	1.06513	-0.0910233	-0.249202	0.826257	0.344056	DOWN	450.291	450.291	450.292	18.4358	18.427	18.4447	7006	112295	3366.98	105429	47602.9			117	M450T18_1	y
4157	1.06501	-0.0908695	-0.939277	0.401449	0.219512	DOWN	316.225	316.225	316.225	15.9755	15.777	16.015	5917	51086	4298.07	47967.6	3820.36			86	M316T16_1	y
4823	1.06491	-0.0907379	-0.602551	0.581551	0.273745	DOWN	359.057	359.057	359.058	10.702	10.6982	10.7059	1501	4231.28	591.18	3973.35	447.455			96	M359T11	y
5575	1.0649	-0.0907118	-0.17165	0.876216	0.357423	DOWN	1035.91	1035.91	1035.91	7.94808	7.82552	7.95067	10593	42062.7	9380.56	39499.3	24104.6	[1046][M]3+		275	M1036T8_2	n
5214	1.06455	0.0902455	0.407998	0.71564	0.3124	UP	698.675	698.675	698.676	6.41516	6.41305	6.41727	3012	8983.6	2318.99	9563.51	826.355	[855][M]3+		114	M699T6_2	n
5157	1.0645	0.0901797	0.448616	0.695073	0.306507	UP	531.553	531.553	531.553	6.95763	6.95422	6.96105	3360	10558.4	2584.51	11239.4	483.908			202	M532T7_1	n
5162	1.06434	0.0899572	0.426836	0.696472	0.306912	UP	554.904	554.903	554.906	4.95737	4.95532	4.95965	43482	107263	24199.8	114164	14092.5		[M+Na]+ 531.921	122	M555T5_3	n
5655	1.06405	-0.0895594	-0.122042	0.913994	0.367175	DOWN	494.317	494.316	494.317	18.4661	18.4339	18.4983	7591	85447	2790.99	80303.9	72938.5			106	M494T18	y
4051	1.06404	-0.0895498	-1.09882	0.381436	0.213052	DOWN	254.248	254.247	254.249	12.5881	12.5838	12.5882	353517	1.00976e+06	94530.4	948985	15500.9	[59][M]+		17	M254T13_1	y
5657	1.06399	0.089478	0.118643	0.915154	0.36747	UP	318.241	318.239	318.241	15.5478	15.5358	15.5805	79750	1.11457e+06	272504	1.18589e+06	1.00484e+06			87	M318T16_2	y
5358	1.06386	0.0893057	0.311228	0.778148	0.330647	UP	368.161	368.159	368.161	4.1502	4.14817	4.15553	4375	9464.91	1308.87	10069.3	3098.58			385	M368T4	y
4912	1.06345	-0.0887574	-0.600408	0.608964	0.281848	DOWN	512.416	512.414	512.417	12.7903	12.7895	12.7919	26051	68483	11774.4	64396.8	563.969	[533][M]+	[M+H+NH3]+ 494.382	47	M512T13_2	n
5089	1.06327	-0.088502	-0.471495	0.668476	0.29897	DOWN	795.116	795.115	795.117	7.43738	7.43217	7.44042	96545	453101	47597.2	426141	86851.3			54	M795T7_2	n
4544	1.06318	-0.0883813	-0.819163	0.493228	0.246795	DOWN	605.424	605.422	605.425	12.723	12.722	12.7242	30942	87463.6	10776.4	82266.3	2152.52	[711][M]+		153	M605T13	y
5087	1.06317	-0.0883727	-0.489925	0.667788	0.298777	DOWN	646.271	646.271	646.273	5.94763	5.94368	5.94825	9981	27180.8	5536.33	25565.8	1395.78			14	M646T6_2	y
4876	1.06317	0.0883696	0.569465	0.599995	0.279227	UP	549.314	549.313	549.323	6.76403	6.65463	6.76852	9129	25470.9	3224.45	27079.9	3681.18	[606][M]2+		142	M549T7_4	n
5469	1.06274	-0.0877834	-0.229163	0.831543	0.345497	DOWN	156.138	156.138	156.139	12.075	12.0733	12.0859	2699	9746.49	2413.89	9171.13	3617.19			162	M156T12	y
4604	1.06268	0.0877116	0.752633	0.511985	0.25252	UP	537.509	537.508	537.51	7.68788	7.68187	7.6899	1673	5932.82	788.259	6304.71	333.318			208	M538T8	n
4968	1.06266	0.0876752	0.556529	0.626243	0.286855	UP	802.105	802.102	802.106	7.43622	7.42798	7.43757	5603	22900.7	1280.21	24335.6	4278.24	[954][M]3+		54	M802T7_2	n
4832	1.0626	0.0875999	0.598694	0.583305	0.274272	UP	652.402	652.402	652.402	4.52648	4.52235	4.5287	3511	8911.08	1268.13	9468.93	998.199		[M+H]+ 651.394	56	M652T5_3	y
5209	1.06236	0.0872673	0.405268	0.714061	0.311951	UP	629.299	629.298	629.3	5.94763	5.94157	5.94823	130315	347837	84130	369527	38924.9		[M+H]+ 628.292 [2M+3H]3+ 942.439	14	M629T6_3	y
4692	1.06229	-0.0871842	-0.705015	0.534309	0.259177	DOWN	232.023	232.023	232.023	12.1858	12.1839	12.1901	3771	6054.72	790.162	5699.66	369.516		[M+K]+ 193.06	133	M232T12	y
3591	1.06229	0.0871796	1.26529	0.275966	0.173834	UP	283.18	283.179	283.181	13.6641	13.6623	13.6662	28656	98279.5	5449.19	104401	6366.79		[3M+3Na-H]2+ 166.132	1	M283T14_9	y
4850	1.06224	0.0871095	0.594637	0.590389	0.276388	UP	288.175	288.174	288.175	13.0766	13.0763	13.0807	2454	3959.89	613.298	4206.35	373.144			129	M288T13_1	y
4636	1.06223	0.0870908	0.712258	0.520087	0.254962	UP	326.142	326.142	326.143	3.96833	3.9555	3.97023	3082	8567.55	740.285	9100.67	1064.3			20	M326T4_2	y
5154	1.0622	0.0870532	0.424751	0.694266	0.306274	UP	462.699	462.698	462.7	3.63052	3.62393	3.63827	10598	35924.8	5541.93	38159.3	7232.58	[431][M]2+		276	M463T4_1	n
4111	1.06217	-0.0870163	-0.984251	0.392027	0.216505	DOWN	584.474	584.472	584.475	13.8904	13.888	13.8917	9461	24056.1	2125.06	22648	1274.29		[M+H+NH3]+ 566.44	3	M584T14	n
3815	1.06181	0.0865301	1.27026	0.324346	0.192999	UP	683.614	683.613	683.615	6.51976	6.51672	6.5228	2764	5641.92	89.0525	5990.67	467.116		[2M+Na+2K]3+ 974.97	37	M684T7_1	n
4698	1.06177	-0.086465	-0.731254	0.536445	0.259802	DOWN	417.542	417.541	417.542	6.7982	6.79787	6.8002	19244	73834.5	10004.6	69539.4	1846.07		[M+K]+ 378.581 [2M+Na+2K]3+ 575.86	10	M418T7_1	n
4996	1.06173	-0.0864198	-0.541776	0.638549	0.290445	DOWN	539.415	539.414	539.416	12.757	12.7548	12.7579	8949	21472.1	3910.42	20223.6	799.296	[584][M]+	[M+H]+ 538.408	47	M539T13	y
5642	1.06156	-0.0861884	-0.130306	0.908239	0.365709	DOWN	97.5136	97.5136	97.5137	20.1727	20.1535	20.2442	5381	6014.69	4635.27	5665.89	99.2176			352	M98T20_2	n
5250	1.06154	0.0861602	0.388641	0.732097	0.317288	UP	429.909	429.908	429.91	4.95704	4.95322	4.95965	4965	11298.1	3027.2	11993.4	661.909			122	M430T5_3	y
3747	1.06136	-0.0859076	-1.16364	0.309301	0.18727	DOWN	258.278	258.278	258.279	10.8641	10.8623	10.8702	2652	6833.43	421.818	6438.4	409.639			170	M258T11_2	y
4972	1.06105	0.085498	0.538296	0.628334	0.287468	UP	326.774	326.773	326.775	3.6286	3.62182	3.63067	2775	7755.28	684.171	8228.77	1361.27	[167][M]3+		276	M327T4_2	n
5119	1.06099	-0.0854103	-0.455919	0.679085	0.301924	DOWN	795.45	795.449	795.451	7.43797	7.43363	7.44042	69392	331342	33805.8	312295	63976.5		[2M+3H]3+ 1191.67	54	M795T7_4	y
5311	1.06098	0.0853948	0.339728	0.756954	0.324564	UP	597.584	597.584	597.585	5.02638	5.02503	5.02957	30148	67285.5	18735.8	71388.5	9302.68		[M+H]+ 596.575	100	M598T5_1	n
5440	1.06089	0.0852728	0.256967	0.820091	0.342367	UP	796.387	796.386	796.388	5.73652	5.72792	5.74828	8249	43157	17469.4	45784.7	2921.3			31	M796T6_2	y
5312	1.06087	-0.0852494	-0.33237	0.757082	0.324601	DOWN	265.903	265.902	265.903	18.7321	18.7316	18.7508	2002	7097.91	1659.44	6690.65	1323.11			16	M266T19_1	n
5128	1.06063	0.0849206	0.440762	0.682217	0.30279	UP	713.698	713.697	713.699	7.27308	7.27052	7.27533	13899	52701.5	9105.21	55896.8	8646.18		[2M+Na+2K]3+ 1020.09	188	M714T7_1	n
5018	1.0605	0.0847456	0.526418	0.64587	0.292557	UP	544.499	544.499	544.499	7.68656	7.6861	7.6941	2058	6348.42	309.204	6732.5	1225.32			208	M544T8	y
4993	1.0605	0.0847426	0.521719	0.637237	0.290064	UP	541.587	541.586	541.587	6.75681	6.75565	6.75797	2611	7840.37	1387.49	8314.71	744.731		[M+K]+ 502.625	142	M542T7	n
4988	1.06032	0.0844978	0.545553	0.635388	0.289527	UP	246.243	246.242	246.244	7.3959	7.37257	7.41082	2903	7864.95	1467.38	8339.36	339.597			112	M246T7	y
5221	1.06014	0.0842591	0.398304	0.71752	0.312947	UP	628.63	628.63	628.632	5.94763	5.94157	5.94823	193049	525938	122973	557570	61629.1			14	M629T6_1	n
5395	1.0601	-0.084199	-0.281026	0.795248	0.335475	DOWN	437.194	437.193	437.195	14.425	14.352	14.5535	13514	102058	18745.8	96272.6	30335.6			11	M437T14	y
4500	1.05985	-0.0838589	-0.77683	0.481747	0.243335	DOWN	318.24	318.239	318.241	12.2471	12.238	12.2601	21730	217905	20941.9	205600	17724.3			18	M318T12_3	y
5505	1.05976	-0.0837339	-0.21911	0.846424	0.349518	DOWN	97.5137	97.5136	97.5138	19.1149	19.0423	19.1459	8383	12859.3	5694.1	12134.2	657.261			248	M98T19_2	n
4962	1.0595	-0.083381	-0.544574	0.623804	0.286137	DOWN	340.394	340.393	340.395	13.4304	13.4247	13.4313	3386	16733.1	2651.02	15793.4	1380.02			7	M340T13_2	y
3584	1.05946	-0.0833226	-1.33273	0.274996	0.173426	DOWN	408.968	408.967	408.969	4.16427	4.1526	4.16852	3576	11071.7	370.011	10450.4	717.733			179	M409T4_3	y
5293	1.05923	-0.0830157	-0.351576	0.750278	0.322625	DOWN	836.107	836.105	836.108	6.87275	6.86705	6.87933	3062	11124.3	2801.13	10502.3	1242.98		[M+H]+ 835.107	244	M836T7_3	n
4130	1.05903	0.082744	1.06274	0.396443	0.217922	UP	109.944	109.943	109.944	18.7021	18.7001	18.7252	4658	49007	575.91	51899.9	4679.52			16	M110T19_2	n
4441	1.05875	-0.0823634	-0.842145	0.465503	0.238476	DOWN	666.66	666.659	666.66	6.32852	6.32473	6.33377	3346	10046.5	1042.7	9488.98	476.922			207	M667T6_1	n
4916	1.05869	-0.0822864	-0.585188	0.610088	0.282175	DOWN	576.307	576.307	576.308	5.63917	5.63175	5.64048	23101	72003.6	3286.92	68011.6	11348.9		[M+H-CH3]+ 590.326	72	M576T6_4	y
5465	1.05861	0.0821771	0.228231	0.830722	0.345273	UP	318.241	318.24	318.241	12.9424	12.9404	13.066	13611	75221.2	24553.4	79630.2	22731.6			12	M318T13_3	y
4920	1.05856	-0.0821002	-0.577219	0.612365	0.282835	DOWN	624.809	624.808	624.81	6.80007	6.79803	6.80215	40460	144664	22735.5	136661	7728.54		[3M+3K-H]2+ 377.913	10	M625T7_2	n
4476	1.0585	-0.0820249	-0.859489	0.474562	0.241136	DOWN	1096.04	1096.04	1096.04	6.41233	6.4109	6.41375	2844	16393.8	1788.93	15487.7	365.691	[1056][M]2+	[3M+3Na-H]2+ 708.042 [3M+2H]2+ 730.02	114	M1096T6	n
5555	1.05839	-0.081873	-0.183531	0.867334	0.355087	DOWN	338.342	338.342	338.342	0.09685	0.0892	0.10015	145042	91669.3	18533.7	86611.9	43982.9	[188][M]+		42	M338T0	y
5279	1.05834	0.0818075	0.352689	0.74309	0.320525	UP	434.269	434.268	434.269	7.03657	7.03517	7.03855	2295	4925.01	869.985	5212.35	1111.04			131	M434T7	y
4785	1.05823	0.0816532	0.643228	0.567327	0.269431	UP	555.424	555.422	555.425	15.0418	15.0395	15.0461	62739	144701	9937.75	153127	20396.8	[614][M]+		102	M555T15_2	n
5494	1.05822	0.0816357	0.225028	0.840122	0.347821	UP	661.03	661.03	661.03	7.38	7.37467	7.38533	2029	6942.52	2986	7346.7	872.798		[M+H+HCOOH]+ 614.019	112	M661T7_1	n
5554	1.05821	-0.0816294	-0.184191	0.867007	0.355	DOWN	853.046	853.045	853.046	6.30833	6.30355	6.30853	3071	9968.83	1960.34	9420.44	4769.67	[988][M]3+		120	M853T6_1	n
5388	1.058	0.081346	0.283233	0.791905	0.334537	UP	1043.09	1043.09	1043.09	7.27533	7.27302	7.2754	4849	15661.7	4397.52	16570.1	3394.79		[M+Na]+ 1020.09	188	M1043T7	n
5442	1.05797	-0.0812977	-0.24724	0.821648	0.342794	DOWN	1062.54	1062.54	1062.54	7.67958	7.67557	7.68355	8209	26655.7	9290.53	25195.2	4286.94	[1050][M]2+	[3M+3K-H]2+ 669.73	51	M1063T8_1	n
5086	1.05794	0.0812541	0.468087	0.667687	0.298749	UP	738.656	738.656	738.657	7.68307	7.67767	7.68995	2237	7964.41	1426.83	8425.85	937.834			208	M739T8	y
4595	1.05785	-0.0811374	-0.725326	0.508959	0.251601	DOWN	368.425	368.424	368.426	13.9943	13.99	13.9979	21046	134164	13113.8	126827	11619.2	[227][M]+		57	M368T14	y
5249	1.05781	0.0810855	0.378367	0.731655	0.317157	UP	628.965	628.964	628.966	5.94763	5.94157	5.94823	210450	556195	133255	588351	62535.6			14	M629T6_2	n
5734	1.05755	0.0807249	0.066765	0.950441	0.376307	UP	122.964	122.963	122.964	19.9114	19.8178	20.0495	5182	8995.45	7393.54	9513.13	11211.6			307	M123T20_3	n
5319	1.05753	-0.0807016	-0.329097	0.759142	0.325197	DOWN	698.373	698.372	698.373	7.68485	7.67977	7.68788	5186	19758.8	4358.88	18683.9	3606.4	[853][M]3+		208	M698T8_3	n
5196	1.05753	0.0806985	0.401141	0.709243	0.31058	UP	696.06	696.059	696.06	7.27208	7.27052	7.2733	23592	90945.8	14751.5	96177.9	17110.2		[M+H]+ 695.053 [2M+3H]3+ 1042.58	188	M696T7_2	n
4368	1.05749	-0.0806489	-0.847292	0.450295	0.234193	DOWN	403.361	403.36	403.362	11.7176	11.7129	11.7218	3445	7123.39	652.944	6736.1	447.704			149	M403T12	y
4725	1.05719	0.0802286	0.659635	0.5457	0.262722	UP	516.789	516.788	516.789	6.15687	6.15202	6.16172	2575	13096.7	1340.89	13845.7	1438.52			63	M517T6_1	n
4810	1.05717	0.0802137	0.609352	0.576626	0.27226	UP	462.416	462.416	462.416	15.0714	15.0706	15.0735	4074	9599.43	977.86	10148.3	1215.56			50	M462T15	n
4895	1.05689	-0.0798304	-0.587575	0.604921	0.280671	DOWN	624.307	624.307	624.308	6.80007	6.79803	6.80215	56425	205395	30563	194339	11322.4		[M+2K]2+ 1170.7	10	M624T7_5	y
5417	1.05683	-0.0797422	-0.260646	0.807534	0.338902	DOWN	703.077	703.077	703.079	7.49018	7.4873	7.49268	5368	11996	3259.99	11351	2783.44	[859][M]3+		197	M703T7_1	n
5265	1.05662	0.0794531	0.360384	0.738918	0.3193	UP	696.394	696.393	696.394	7.27208	7.27052	7.2754	16296	59647.1	9235.81	63024.2	13346.6		[2M+3H]3+ 1043.08	188	M696T7_3	y
5145	1.05646	0.0792405	0.448161	0.68935	0.304846	UP	666.325	666.324	666.325	6.32706	6.32262	6.3315	3528	11156.9	2280.63	11786.9	852.014			120	M666T6	y
5275	1.05632	-0.0790508	-0.359651	0.74238	0.320317	DOWN	555.238	555.238	555.241	4.95953	4.95532	4.95988	26549	64238.7	14510.7	60813.5	7844.71			122	M555T5_5	y
5558	1.05594	0.0785223	0.182388	0.870334	0.355878	UP	147.075	147.073	147.075	0.342583	0.331883	0.376267	7774	20405.8	10498.3	21547.2	2697.92			2	M147T0_2	n
5390	1.05592	0.0785043	0.293486	0.79211	0.334594	UP	373.256	373.256	373.257	17.4615	17.3095	17.6618	4715	21819.7	2327.87	23039.9	6814.68			376	M373T17_1	y
4961	1.05575	-0.0782647	-0.531547	0.623784	0.286131	DOWN	117.522	117.521	117.522	18.6511	18.6491	18.6537	1889	5846.44	655.901	5537.72	762.707			52	M118T19_1	n
5410	1.05572	-0.078223	-0.276773	0.804838	0.338153	DOWN	652.817	652.816	652.818	5.3629	5.35882	5.36638	2742	9026.44	2873.01	8550.06	795.888			101	M653T5_3	n
5487	1.05568	0.0781705	0.22208	0.836587	0.346865	UP	542.248	542.246	542.25	5.59512	5.59265	5.59742	4557	12389.6	4464.06	13079.4	3003.06		[M+K]+ 503.278	15	M542T6_2	y
5303	1.05553	0.0779709	0.357507	0.754525	0.32386	UP	969.404	969.403	969.406	5.94777	5.94368	5.95027	4029	8789.19	2357.01	9277.28	190.2	[1036][M]2+		14	M969T6	n
5461	1.05539	0.0777697	0.241815	0.82798	0.344526	UP	434.18	434.179	434.18	4.68618	4.68365	4.6887	7759	16984.3	2066.5	17925	6413.09		[M+2K]2+ 790.441	82	M434T5_2	y
5403	1.05533	-0.0776983	-0.269906	0.800787	0.337025	DOWN	279.159	279.159	279.161	15.2109	15.2094	15.2114	6940	11268.3	2845.02	10677.5	2506.16			139	M279T15	y
4778	1.05526	-0.0775972	-0.65582	0.564895	0.268685	DOWN	597.348	597.347	597.349	6.80014	6.79837	6.80215	600251	2.05435e+06	263896	1.94677e+06	105264		[M+H+K]2+ 1154.72 [M+H+Na]2+ 1170.7	10	M597T7_5	y
5031	1.05524	-0.077578	-0.507662	0.65031	0.29383	DOWN	458.555	458.555	458.555	5.43077	5.42765	5.43188	2247	8101.1	1332.75	7676.99	563.548			126	M459T5	n
5262	1.05511	0.0773883	0.375784	0.737875	0.318993	UP	485.204	485.203	485.205	5.94763	5.94157	5.94823	102617	292795	70960	308929	22254.7			14	M485T6_5	y
5204	1.05506	-0.0773308	-0.404241	0.712364	0.311469	DOWN	794.781	794.78	794.783	7.43797	7.43217	7.44042	69766	333885	35761.6	316460	65541.9			54	M795T7_1	n
5664	1.0549	0.0771072	0.112836	0.920418	0.368804	UP	413.324	413.324	413.324	16.5133	16.4538	16.5727	12334	24762.8	1066.76	26122.2	20841.2			257	M413T17_3	y
5326	1.05474	0.0768907	0.329314	0.762431	0.326147	UP	817.742	817.741	817.742	5.79437	5.78208	5.80038	4758	22974.2	5743.97	24231.8	3280.51			27	M818T6	n
3865	1.05472	0.0768554	1.20975	0.337786	0.197952	UP	337.285	337.285	337.286	18.6335	18.6325	18.6344	4273	5676.51	431.009	5987.11	109.486			52	M337T19	y
5125	1.05451	-0.0765777	-0.449863	0.681636	0.302629	DOWN	813.089	813.088	813.09	7.43797	7.43363	7.44042	37160	186827	18519.3	177169	32245.9		[2M+Na+2K]3+ 1169.18	54	M813T7_2	n
4221	1.05393	-0.0757792	-0.988243	0.415944	0.224024	DOWN	237.221	237.22	237.222	12.5881	12.5817	12.5904	10904	29190.5	2529.57	27696.8	674.378			17	M237T13_1	y
4488	1.05383	0.0756404	0.784473	0.477373	0.241999	UP	170.042	170.042	170.043	0.342583	0.329833	0.34955	2750	7612.77	681.812	8022.56	594.766		[M+Na+HCOOH]+ 101.047	2	M170T0_1	y
3457	1.05369	0.0754572	1.52054	0.240178	0.158145	UP	282.281	282.28	282.282	13.6638	13.6605	13.6707	1228799	1.26753e+07	276849	1.33559e+07	724154		[M+H]+ 281.271	1	M282T14_3	y
4980	1.05367	0.0754279	0.521151	0.630766	0.28818	UP	405.019	405.019	405.02	10.517	10.5132	10.5195	3116	5817.71	802.045	6129.96	658.58			187	M405T11	y
5301	1.05347	0.0751523	0.34636	0.753952	0.323694	UP	629.633	629.632	629.633	5.94763	5.94157	5.94823	62500	158918	38931.9	167415	17031.9	[753][M]3+		14	M630T6_1	n
3933	1.05342	-0.075086	-1.16493	0.353479	0.203549	DOWN	268.264	268.263	268.265	13.1382	13.138	13.1405	118471	388028	28448.5	368349	6838.17	[73][M]+	[M+K+NH3]+ 212.274 [M+Na+NH3]+ 228.248 [M+H+NH3]+ 250.23	59	M268T13_2	y
5289	1.05341	-0.0750686	-0.36318	0.747371	0.321777	DOWN	304.3	304.299	304.3	10.9464	10.9421	10.9507	4469	8645.83	2019.71	8207.46	539.949			382	M304T11_4	y
5460	1.05341	-0.0750609	-0.236789	0.827725	0.344457	DOWN	1035.08	1035.07	1035.08	7.68088	7.67977	7.68355	36407	121590	39678.8	115425	21418.6		[3M+2H]2+ 689.378	51	M1035T8_2	n
5647	1.0534	0.0750482	0.125269	0.911104	0.36644	UP	399.657	399.656	399.657	5.01668	5.0153	5.01895	1990	2464.3	1788.64	2595.88	332.961			335	M400T5_1	n
5435	1.05326	-0.074857	-0.250068	0.818152	0.341835	DOWN	1035.58	1035.58	1035.58	7.67875	7.67767	7.68142	23305	79665.4	24444.4	75637.2	13450.2	[1045][M]2+	[3M+Na+K]2+ 669.73	51	M1036T8_1	n
5189	1.05314	-0.0747039	-0.417377	0.705926	0.309631	DOWN	198.185	198.185	198.186	12.9501	12.9475	12.9573	3320	9788.64	1855.58	9294.67	871.103		[M+H]+ 197.178	12	M198T13	y
4577	1.05304	-0.0745576	-0.800311	0.503604	0.249963	DOWN	358.367	358.366	358.368	12.1552	12.1519	12.1586	6449	14306.2	1538.03	13585.7	257.576			297	M358T12	y
4872	1.05295	-0.0744339	-0.595543	0.598091	0.278667	DOWN	597.85	597.849	597.85	6.80014	6.79837	6.80215	423877	1.46009e+06	197129	1.38667e+06	82080.6		[3M+Na+K]2+ 377.913	10	M598T7_1	n
5490	1.05287	-0.0743308	-0.230069	0.837446	0.347098	DOWN	204.55	204.55	204.55	13.5451	13.5446	13.5456	3019	4169.14	1532.56	3959.78	368.219			8	M205T14	n
5536	1.05282	0.0742591	0.193226	0.860733	0.353339	UP	435.2	435.2	435.201	5.88122	5.87185	5.88453	4347	10740.5	1893.08	11307.9	4719.87			9	M435T6_3	y
5264	1.05275	0.0741611	0.359893	0.738909	0.319297	UP	645.938	645.938	645.94	5.94653	5.94348	5.95037	4870	11895.3	2455.45	12522.8	1757.79		[M+K]+ 606.976	14	M646T6_1	n
4812	1.05272	0.0741154	0.612759	0.576917	0.272348	UP	1015.48	1015.48	1015.48	5.62469	5.62065	5.62873	7755	24892.2	3045.1	26204.4	2117.78		[3M+3Na-H]2+ 654.341 [M+Na]+ 992.485	72	M1015T6_3	y
4465	1.05256	-0.0739017	-0.838366	0.470982	0.240031	DOWN	402.358	402.357	402.36	11.7197	11.715	11.7247	11944	29255.8	2798.1	27795	1131.36			230	M402T12_1	y
4144	1.05254	-0.0738812	-0.964679	0.398462	0.218565	DOWN	261.131	261.13	261.132	18.5845	18.5834	18.5856	13730	36129.5	2734.98	34325.8	1734.04			28	M261T19	y
4997	1.05249	-0.0738017	-0.530048	0.639008	0.290578	DOWN	693.473	693.473	693.476	12.6554	12.6525	12.6581	7265	18369.5	2809.95	17453.4	1031.99		[M+Na]+ 670.485	48	M693T13	y
3321	1.0521	-0.0732705	-1.53935	0.215858	0.147757	DOWN	296.259	296.258	296.259	11.6955	11.691	11.6992	36591	257397	12426.5	244651	7160.06			149	M296T12_2	y
4598	1.05194	0.0730489	0.732319	0.509943	0.2519	UP	95.0115	95.0111	95.0117	18.6578	18.6574	18.6599	10932	45903.7	3147	48287.8	4678.96			52	M95T19	n
5283	1.05193	0.0730331	0.349812	0.744657	0.320984	UP	695.726	695.724	695.726	7.27208	7.27052	7.2733	21142	76232.7	12557.6	80191.1	15048.5			188	M696T7_1	n
4153	1.05171	0.0727308	0.942828	0.400192	0.219115	UP	283.282	283.282	283.283	15.3468	15.3446	15.4978	21124	159351	11450.9	167590	9898.66			216	M283T15_1	n
5625	1.05166	0.0726705	0.144968	0.89787	0.36305	UP	413.324	413.324	413.324	16.2677	16.2546	16.2809	12672	29649.7	1497.87	31181.4	18239.6			256	M413T16_3	y
5216	1.05148	0.0724215	0.410939	0.716015	0.312506	UP	518.732	518.73	518.732	6.24328	6.2415	6.25045	4096	10659	631.806	11207.7	2224.82			151	M519T6_2	n
4687	1.0514	0.0723104	0.680699	0.533532	0.258949	UP	184.169	184.169	184.17	12.9496	12.9467	12.9513	3392	8780.69	789.365	9232.01	834.087		[M+H-CH2]+ 197.178	12	M184T13	y
4804	1.05139	-0.0722972	-0.612594	0.574549	0.271631	DOWN	582.523	582.521	582.524	4.69791	4.6973	4.69852	1288	3300.65	353.82	3139.32	287.88			225	M583T5_1	n
5217	1.05105	-0.0718334	-0.398514	0.716292	0.312584	DOWN	813.423	813.422	813.424	7.43797	7.43363	7.44042	28757	143847	14447.7	136860	26710.1		[M+K]+ 774.462 [2M+Na+2K]3+ 1169.68	54	M813T7_3	n
4953	1.05097	-0.0717193	-0.550759	0.620986	0.285317	DOWN	599.354	599.352	599.355	6.80014	6.79837	6.80215	11742	35828.5	4893.2	34091	2432.24	[700][M]2+	[3M+Na+K]2+ 378.913	10	M599T7_3	n
4234	1.05096	-0.0717125	-0.987436	0.420052	0.225278	DOWN	496.421	496.419	496.422	13.9646	13.9635	13.9683	9820	28538.8	2374.43	27154.9	504.823		[M+H+NH3]+ 478.387	38	M496T14	n
5040	1.05085	0.0715541	0.518735	0.653774	0.294818	UP	361.235	361.235	361.236	16.3174	16.2076	16.3393	7441	51595.9	1263.11	54219.5	8668.47			79	M361T16	y
4299	1.05081	-0.0715012	-0.892621	0.43469	0.229662	DOWN	293.164	293.164	293.165	4.33208	4.32982	4.33435	1402	4627.12	214.103	4403.39	377.669		[M+2H]2+ 584.316	13	M293T4_2	y
5574	1.05074	-0.0714026	-0.172283	0.87585	0.357328	DOWN	364.341	364.341	364.342	14.0299	14.0293	14.0322	3841	10452.5	4739.3	9947.77	1813.11			57	M364T14	n
5237	1.05068	-0.0713243	-0.393811	0.724099	0.314913	DOWN	141.958	141.958	141.959	18.7349	18.7043	18.7962	146718	2.7926e+06	553717	2.65789e+06	210705	[9][M]+		16	M142T19_1	n
5208	1.0505	-0.0710795	-0.399715	0.713959	0.311922	DOWN	813.757	813.756	813.758	7.43902	7.43363	7.44042	17110	81187.7	8733.23	77284.7	14483.6	[962][M]3+		54	M814T7_1	n
5100	1.05034	-0.0708506	-0.474267	0.674009	0.300515	DOWN	253.143	253.142	253.144	12.8215	12.8197	12.8221	3113	6145.55	1016.72	5851.04	350.957			47	M253T13_1	y
5514	1.05033	0.0708402	0.209598	0.849046	0.350222	UP	626.536	626.534	626.537	5.79677	5.79005	5.7973	1808	7509.51	2891.52	7887.45	1180.39		[2M+Na+K-H]+ 282.79	27	M627T6_1	y
5431	1.05014	-0.0705844	-0.255987	0.813191	0.340467	DOWN	203.128	203.127	203.128	12.874	12.8726	12.8769	14016	28742.9	7957.65	27370.4	4785.89			36	M203T13	y
5538	1.04997	-0.0703434	-0.195389	0.861834	0.353631	DOWN	310.166	310.165	310.166	4.18167	4.17162	4.18962	2606	7114.83	2937.49	6776.25	616.249			35	M310T4_1	y
5346	1.04982	0.070147	0.313776	0.772957	0.329167	UP	616.824	616.824	616.825	6.79823	6.79797	6.80007	5333	16809	3995.45	17646.5	2325.48		[3M+Na+2K-H]2+ 377.913	10	M617T7_1	n
4955	1.04978	-0.0700902	-0.5709	0.621115	0.285354	DOWN	417.208	417.207	417.208	6.80004	6.79797	6.80215	53223	199186	27981.1	189741	6189.06		[M+K]+ 378.246	10	M417T7_4	y
4780	1.04961	0.0698533	0.649219	0.566207	0.269088	UP	511.397	511.396	511.399	15.0597	15.0582	15.063	104382	240894	12914.6	252845	29150.7	[530][M]+		50	M511T15	n
5183	1.04936	0.0695119	0.4076	0.70452	0.309229	UP	116.522	116.522	116.522	18.6558	18.651	18.6578	3175	9199.64	1320.12	9653.75	1407.46			52	M117T19_1	n
3667	1.04922	-0.0693123	-1.40703	0.292695	0.180709	DOWN	282.862	282.861	282.863	13.6623	13.6605	13.6641	19308	66838.4	3842.59	63703.2	360.639		[3M+2Na]2+ 173.241	1	M283T14_5	n
5401	1.04918	-0.0692657	-0.287781	0.799813	0.336753	DOWN	607.42	607.419	607.421	14.7168	14.7151	14.7186	3326	7734.04	2163.96	7371.49	280.389			125	M607T15	y
5597	1.04914	-0.0692115	-0.152229	0.886378	0.360076	DOWN	908.667	908.667	908.667	7.05084	7.04775	7.05393	4464	10758.1	4021.19	10254.2	4087.07	[1019][M]2+		131	M909T7_1	n
5389	1.0489	-0.0688836	-0.289356	0.79199	0.334561	DOWN	643.512	643.51	643.514	7.83767	7.8212	7.94178	2844	12823.9	1538.8	12226	3231.3			229	M644T8	n
5021	1.04879	-0.0687277	-0.52118	0.646655	0.292782	DOWN	416.208	416.207	416.209	6.798	6.79615	6.80215	14184	52599.9	7763.3	50152.9	2421.76		[M+K+NH3]+ 360.209	10	M416T7_2	y
5095	1.04856	-0.0684145	-0.481428	0.67274	0.300162	DOWN	416.54	416.539	416.54	6.80004	6.79797	6.80215	149945	558123	90034.7	532273	23291			10	M417T7_1	n
5294	1.04846	-0.0682753	-0.34818	0.750649	0.322733	DOWN	251.237	251.236	251.239	13.1405	13.136	13.1448	3194	8470.46	1728.01	8078.93	898.578		[M+K]+ 212.274 [M+Na]+ 228.248 [M+H]+ 250.23	59	M251T13	y
5451	1.04839	0.0681728	0.243517	0.825675	0.343897	UP	531.195	531.195	531.196	6.03702	6.03147	6.0393	2973	5457.6	672.788	5721.68	1753.7		[M+2K]2+ 984.474	43	M531T6_2	y
4554	1.04832	-0.068076	-0.749257	0.49541	0.247445	DOWN	142.123	142.122	142.123	12.9502	12.9487	12.9513	2821	7883.1	583.273	7519.77	604.373		[M+H-C4H8]+ 197.178	12	M142T13_2	y
5466	1.04828	0.06802	0.233019	0.830969	0.34534	UP	254.211	254.211	254.212	8.8834	8.88017	8.88663	1756	2865.01	918.415	3003.33	462.071			298	M254T9	y
5476	1.04809	0.067761	0.227475	0.83427	0.346237	UP	662.005	662.005	662.005	6.51232	6.51213	6.51252	3099	9288.61	2986.37	9735.29	1627.64			37	M662T7_2	n
5044	1.04788	0.0674672	0.483301	0.654732	0.295091	UP	418.389	418.388	418.39	15.0777	15.0749	15.0804	4077	7606.59	847.448	7970.75	992.536			50	M418T15	n
4826	1.04784	0.0674214	0.602865	0.581977	0.273873	UP	544.998	544.997	545	7.68572	7.68398	7.687	7128	33335.8	3703.46	34930.6	2698.09	[593][M]2+		208	M545T8_2	n
5518	1.04777	0.0673251	0.203325	0.849842	0.350435	UP	123.964	123.964	123.965	18.6005	18.5964	18.6024	58803	274595	91211.6	287713	64559.7		[2M+Na+K]2+ 92.995	28	M124T19_1	n
4948	1.04759	-0.0670751	-0.557251	0.619557	0.284907	DOWN	598.351	598.35	598.352	6.80014	6.79837	6.80215	166212	576880	74581.6	550673	32752.3		[3M+Na+K]2+ 378.246	10	M598T7_3	y
2101	1.0475	-0.0669471	-2.44961	0.0794987	0.0858168	DOWN	138.98	138.979	138.98	18.6537	18.6532	18.6552	9314	35610.4	947.369	33995.6	637.196			52	M139T19	y
5507	1.0474	0.0668101	0.216339	0.846727	0.3496	UP	491.444	491.444	491.444	5.9449	5.94368	5.94612	1329	2673.65	983.302	2800.38	250.05		[M+Na+K]2+ 920.951	14	M491T6	y
4690	1.04738	-0.066788	-0.683562	0.534034	0.259096	DOWN	131.962	131.961	131.962	18.5993	18.5964	18.6007	126656	410802	37261.7	392218	28792.4	[7][M]+	[M+K]+ 92.995	28	M132T19_1	n
5227	1.04732	-0.0667035	-0.403464	0.720685	0.313894	DOWN	416.168	416.168	416.169	4.42952	4.42747	4.43158	2108	7469.31	400.936	7131.82	1392.22			296	M416T4	y
5593	1.04717	-0.0664901	-0.15578	0.884395	0.35956	DOWN	481.521	481.521	481.522	4.9036	4.90143	4.90842	2308	3877.5	1148.7	3702.85	1565.64			98	M482T5	n
5384	1.04652	0.0655988	0.297302	0.791255	0.334354	UP	332.133	332.133	332.134	4.50995	4.50787	4.52008	4350	12078.1	827.873	12639.9	3166.93			56	M332T5_1	y
4798	1.04644	0.0654882	0.664682	0.571191	0.270611	UP	149.132	149.132	149.132	13.6567	13.6557	13.6577	1721	7584.19	904.132	7936.39	157.692		[M+H-H20]+ 166.132 [2M+Na+2K]3+ 173.241	1	M149T14_3	y
4642	1.04643	0.0654766	0.742943	0.520989	0.255232	UP	146.98	146.98	146.981	14.4158	14.271	14.4206	17379	115687	11790	121059	4220.47		[M+H]+ 145.969	11	M147T14	n
5656	1.04606	0.0649649	0.12151	0.914359	0.367268	UP	413.324	413.324	413.324	17.299	17.157	17.3651	11091	20516.5	578.254	21461.5	13457.7			266	M413T17_2	y
5114	1.04601	-0.0648912	-0.463185	0.678475	0.301755	DOWN	647.85	647.85	647.851	6.28459	6.28395	6.2873	15757	65160.2	9910.55	62294.3	4078.37			223	M648T6_2	n
3018	1.04596	0.0648294	1.69305	0.169295	0.127539	UP	449.37	449.369	449.37	13.6603	13.658	13.6626	3439	7532.35	220.523	7878.55	277.141		[M+K]+ 410.399	1	M449T14	y
4973	1.04585	-0.0646708	-0.550773	0.628592	0.287544	DOWN	558.168	558.168	558.17	3.42212	3.41522	3.44105	6950	28002.2	1186.26	26774.6	3673.46			287	M558T3	y
5438	1.04582	-0.0646354	-0.243973	0.81926	0.342139	DOWN	730.723	730.722	730.723	7.63697	7.63277	7.64328	1877	7859.58	1747.03	7515.23	1710.08	[887][M]3+		338	M731T8_1	n
5630	1.04533	0.0639633	0.138911	0.901042	0.363866	UP	528.804	528.801	528.805	4.64123	4.6384	4.643	19555	32515.3	4340.03	33989.3	17859.6			46	M529T5_3	n
5694	1.04519	0.063762	0.0902512	0.936297	0.372795	UP	265.963	265.962	265.963	17.8614	17.7747	17.948	14433	61278.3	53114.4	64047.3	1699.48			249	M266T18_2	y
4676	1.04506	-0.0635876	-0.736272	0.53078	0.258139	DOWN	256.264	256.262	256.264	13.8662	13.7322	13.8705	28610	239592	5869.6	229261	23583.4		[M+H-CH2]+ 269.272	76	M256T14_2	y
5168	1.04502	-0.0635297	-0.423547	0.698025	0.30736	DOWN	565.816	565.813	565.817	5.65977	5.54618	5.66803	40287	128353	19330.4	122823	11732		[M+Na]+ 542.825	72	M566T6_1	n
5454	1.04492	-0.0633918	-0.236562	0.826027	0.343993	DOWN	473.06	473.06	473.061	12.2431	12.2357	12.2495	2561	7547.61	1345.3	7223.15	1957.99			18	M473T12	y
5150	1.04487	0.0633228	0.452526	0.692943	0.30589	UP	128.108	128.107	128.108	13.6662	13.658	13.668	2904	8145.57	242.397	8511.06	1377.75		[M+H-C4H8]+ 183.164	1	M128T14_1	y
2381	1.04482	0.063261	2.13335	0.100707	0.0958168	UP	124.087	124.086	124.087	18.5982	18.5981	18.5986	17962	36455.6	883.659	38089.7	989.622			28	M124T19_2	n
5678	1.0447	-0.0630951	-0.105687	0.925426	0.370068	DOWN	287.89	287.889	287.89	19.0992	19.0529	19.1479	6634	9277.41	6496.6	8880.41	352.531			194	M288T19_2	y
5172	1.0445	-0.0628092	-0.43448	0.699698	0.307843	DOWN	315.093	315.093	315.094	10.7011	10.6994	10.7027	2869	7124.51	374.371	6820.99	1150.6			96	M315T11	y
5482	1.04443	0.0627196	0.222402	0.835164	0.34648	UP	397.292	397.29	397.293	14.7491	14.747	14.7537	4930	9880.09	2605.05	10319.1	2214.18			125	M397T15_1	y
5506	1.04406	0.062209	0.215772	0.84655	0.349552	UP	394.197	394.197	394.198	5.26022	5.25662	5.26468	3337	8550.49	2902.72	8927.25	849.085			104	M394T5_2	y
5422	1.04401	0.0621368	0.273467	0.809886	0.339554	UP	559.967	559.967	559.968	6.43847	6.43433	6.4426	2098	5992.53	126.826	6256.26	1665.6		[M+2Na-H]+ 514.993 [M+2Na-H]+ 514.993	114	M560T6_1	n
5281	1.04401	-0.0621332	-0.356048	0.744176	0.320843	DOWN	812.755	812.754	812.756	7.43797	7.43363	7.44042	28763	144673	14673.7	138574	25783.7		[2M+Na+2K]3+ 1168.68	54	M813T7_1	n
5485	1.04376	0.061785	0.221664	0.83576	0.346641	UP	565.781	565.78	565.782	5.4802	5.47698	5.48655	24694	68969.9	18101.1	71987.8	15113.7			26	M566T5_1	n
5078	1.04317	0.0609752	0.46962	0.665031	0.298003	UP	116.972	116.971	116.972	18.649	18.6467	18.6495	14856	49063.8	6275.51	51181.9	4652.5			52	M117T19_2	y
3946	1.04314	-0.0609338	-1.07147	0.356432	0.20458	DOWN	330.337	330.336	330.337	11.3031	11.2989	11.3052	6600	17089.7	979.292	16383	588.502			210	M330T11	y
5391	1.04285	0.0605298	0.283128	0.793475	0.334978	UP	333.475	333.475	333.475	4.67665	4.67593	4.67737	3038	4773.98	673.054	4978.54	1054.99		[M+K]+ 294.514 [2M+Na+2K]3+ 449.76	82	M333T5_5	n
4950	1.04255	0.0601218	0.547601	0.620333	0.28513	UP	121.966	121.966	121.967	14.416	14.271	14.4185	20682	138237	16206	144119	9141.02			11	M122T14	n
5540	1.04254	-0.0600987	-0.189801	0.862867	0.353905	DOWN	395.161	395.16	395.161	5.48445	5.48342	5.48807	9309	24316.4	8341.8	23324.3	3519.77	[279][M]3+	[2M+Na+2K]3+ 542.287	26	M395T5_3	n
5439	1.04245	0.0599818	0.248494	0.819497	0.342204	UP	598.252	598.251	598.253	5.02861	5.02503	5.02987	17864	40118.8	10464.4	41821.9	5605.55			100	M598T5_4	y
5282	1.0424	0.0599134	0.362576	0.744361	0.320897	UP	360.15	360.15	360.15	0.364142	0.359383	0.37575	4934	17581.6	1298.07	18327.2	3316.4		[3M+K]+ 107.061	174	M360T0	y
5360	1.04223	-0.0596772	-0.313673	0.778549	0.330761	DOWN	642.061	642.06	642.062	5.34823	5.34788	5.35373	3284	6988.22	1482.04	6705.05	498.489			83	M642T5_2	n
5363	1.04212	-0.0595157	-0.295587	0.782763	0.331957	DOWN	418.54	418.538	418.541	6.79795	6.79365	6.7981	2265	6687.11	1222.01	6416.86	1007.2		[M+Na+2K]3+ 1154.72 [M+2Na+K]3+ 1170.7	10	M419T7_1	n
5331	1.0421	-0.0594939	-0.338061	0.763679	0.326506	DOWN	344.665	344.664	344.666	2.99178	2.97858	3.00152	4362	22801.8	4548.78	21880.6	1258.41			386	M345T3	n
5716	1.04209	-0.0594865	-0.0775794	0.945218	0.375015	DOWN	332.22	332.219	332.22	17.0481	17.0404	17.1704	6954	27891.2	25146.4	26764.5	606.467			93	M332T17_3	y
5525	1.042	-0.0593568	-0.207716	0.852112	0.351043	DOWN	479.766	479.765	479.767	5.4641	5.46268	5.46552	4149	26125.5	2490.94	25072.4	8420.36			70	M480T5	n
5660	1.04194	-0.0592776	-0.112359	0.917904	0.368168	DOWN	541.515	541.514	541.516	5.17187	5.17127	5.17963	2961	5058.8	2827.78	4855.16	1363.27		[M+Na]+ 518.528	23	M542T5	n
4304	1.04189	0.0591992	0.898254	0.436018	0.230053	UP	943.978	943.978	943.979	6.80677	6.80232	6.81483	2429	7485.62	539.416	7799.18	273.088			10	M944T7_1	n
5566	1.04175	-0.0590083	-0.171828	0.872804	0.356528	DOWN	242.284	242.283	242.285	11.4411	11.4391	11.4435	6909	16864.7	5567.85	16188.8	3926.11			269	M242T11_2	y
5553	1.04172	-0.0589742	-0.180011	0.866433	0.354849	DOWN	545.926	545.926	545.927	4.87813	4.87578	4.88418	4992	10666.4	3255.74	10239.2	2509.69	[597][M]3+		235	M546T5_3	n
5434	1.04159	-0.0587842	-0.249782	0.818135	0.34183	DOWN	1192.17	1192.17	1192.18	7.4408	7.4315	7.44255	6034	20247.2	2755.46	19438.7	4881.76		[M+Na]+ 1169.18	54	M1192T7_2	n
5641	1.04137	0.0584878	0.126252	0.908206	0.365701	UP	417.82	417.819	417.82	5.21975	5.21865	5.22835	2415	7741.35	1767.22	8061.64	4022.99		[M+K]+ 378.858 [2M+Na+2K]3+ 576.276	44	M418T5_1	n
5550	1.04102	0.0579955	0.180517	0.865884	0.354704	UP	402.924	402.922	402.925	4.94222	4.9364	4.9448	1702	3642.33	1114.05	3791.74	902.139			122	M403T5_2	y
5173	1.04083	0.0577305	0.434851	0.699861	0.30789	UP	771.424	771.423	771.425	7.24528	7.23903	7.2518	2917	9445.74	459.506	9831.38	1465.71	[935][M]2+	[3M+2Na+K-H]2+ 486.302	188	M771T7_2	n
5686	1.04073	0.0575926	0.089516	0.933158	0.37201	UP	457.35	457.348	457.351	18.4352	18.426	18.5307	10386	200407	99136	208569	122938			117	M457T18	y
5605	1.0406	0.0574218	0.158446	0.888306	0.360577	UP	900.928	900.926	900.928	6.04963	6.03308	6.0553	5267	15189.3	6695.31	15806.1	792.494			43	M901T6	n
5192	1.04044	-0.057192	-0.404299	0.707463	0.310071	DOWN	471.365	471.364	471.365	14.5148	14.5107	14.5179	6099	20502.4	2158.71	19705.5	2644.67			11	M471T15_2	y
5404	1.04034	-0.0570617	-0.266487	0.803062	0.337659	DOWN	266.126	266.125	266.127	6.77055	6.76808	6.7728	2883	4180.45	761.514	4018.33	728.273			142	M266T7_1	y
5338	1.04027	0.0569589	0.31912	0.768019	0.327754	UP	516.044	516.043	516.044	13.2907	13.2902	13.2912	2495	4499.63	823.06	4680.84	538.361			74	M516T13	y
5602	1.04015	-0.0567853	-0.152005	0.887565	0.360385	DOWN	564.303	564.302	564.303	6.56112	6.55513	6.56748	8340	23313.5	8528.97	22413.7	5690.5		[M+K]+ 525.333	37	M564T7_2	y
5513	1.03998	0.0565513	0.209981	0.848698	0.350129	UP	597.918	597.918	597.92	5.02786	5.02507	5.02957	25989	63367.3	19312.2	65900.5	7978.84			100	M598T5_2	n
4164	1.03994	-0.0564973	-0.937804	0.403548	0.220174	DOWN	173.078	173.077	173.079	18.5706	18.5706	18.5708	9337	37088.9	1656.74	35664.6	2043.47			212	M173T19	n
5495	1.03982	0.0563347	0.214531	0.840643	0.347962	UP	551.942	551.941	551.944	5.02993	5.02747	5.03998	26918	89811.4	20841.1	93387.8	19984.2			100	M552T5_3	y
5296	1.03979	-0.0562869	-0.347509	0.751428	0.32296	DOWN	610.067	610.066	610.068	7.43639	7.43217	7.43757	6846	30676.7	2643.48	29502.9	5219.19	[716][M]2+		54	M610T7_3	n
3800	1.03975	0.0562346	1.19398	0.321299	0.191854	UP	218.211	218.211	218.212	18.6048	18.6048	18.6049	3624	5895.72	148.013	6130.06	306.042		[M+H-C4H8]+ 273.267	28	M218T19	y
5113	1.03968	0.0561384	0.475943	0.67845	0.301748	UP	296.293	296.292	296.294	14.1388	14.1355	14.1419	23010	123561	17554.1	128464	3194.17	[117][M]+		184	M296T14_2	y
5632	1.03955	-0.0559632	-0.13499	0.902965	0.364359	DOWN	851.992	851.989	851.993	7.6048	7.60282	7.60502	5461	13281.9	2048.74	12776.6	6151.98			282	M852T8	n
4820	1.03954	0.0559401	0.628011	0.579661	0.273176	UP	241.884	241.883	241.885	18.6638	18.6598	18.6665	5907	13152.5	1325.36	13672.5	547.942			52	M242T19	y
5133	1.03942	-0.0557794	-0.452478	0.683717	0.303203	DOWN	598.853	598.852	598.853	6.80014	6.79837	6.80215	47541	162258	21438.9	156104	9759.64		[3M+Na+K]2+ 378.581 [M+Na]+ 575.86	10	M599T7_2	y
5140	1.0393	-0.0556057	-0.435328	0.688266	0.30453	DOWN	298.074	298.074	298.075	12.8759	12.8726	12.8774	3574	7570.75	933.108	7284.5	652.992			36	M298T13_1	y
4906	1.0392	-0.0554774	-0.558854	0.60741	0.281396	DOWN	280.263	280.262	280.264	18.5155	18.4786	18.5264	8038	114923	10488	110587	8398.86			106	M280T19	y
5732	1.03889	-0.0550404	-0.0700829	0.950315	0.376276	DOWN	282.279	282.278	282.28	14.8062	14.6666	14.9035	211398	1.2437e+06	150127	1.19715e+06	1.14074e+06			30	M282T15_3	y
5320	1.03885	0.0549812	0.327241	0.759999	0.325445	UP	481.21	481.21	481.211	5.94763	5.94157	5.94823	8916	23529.5	3557.89	24443.5	3278.05	[467][M]2+		14	M481T6_1	n
4867	1.03882	-0.0549496	-0.605196	0.597287	0.27843	DOWN	425.361	425.359	425.361	15.7006	15.6986	15.7032	55235	137580	14015.8	132438	4482.47	[344][M]+		116	M425T16	n
5644	1.03881	-0.0549279	-0.128079	0.909166	0.365946	DOWN	585.632	585.631	585.634	7.60288	7.60263	7.6052	6524	15137.7	1356.24	14572.2	7526.25	[679][M]3+		282	M586T8_1	n
5719	1.03843	-0.0544059	-0.0749579	0.946471	0.375325	DOWN	242.079	242.079	242.079	17.184	17.0217	17.3545	3925	16383	3185.36	15776.6	13643.3			398	M242T17	y
5228	1.0384	-0.0543556	-0.406598	0.721018	0.313994	DOWN	801.714	801.713	801.715	7.4321	7.43135	7.43285	2737	11334.4	354.972	10915.3	1749.64			54	M802T7_1	n
4664	1.03839	-0.0543512	-0.754031	0.528071	0.257339	DOWN	633.455	633.454	633.456	13.8483	13.8475	13.8512	23462	69885.8	5903.51	67301.9	613.116	[759][M]+	[M+Na]+ 610.465	76	M633T14	y
5604	1.03839	-0.0543461	-0.156438	0.888183	0.360545	DOWN	777.884	777.88	777.886	4.93717	4.93398	4.94043	3894	8316.88	3268.39	8009.41	952.054			279	M778T5	n
5690	1.03831	-0.0542383	-0.0880275	0.934094	0.372244	DOWN	361.168	361.167	361.169	13.6718	13.5966	13.7468	4509	13430.7	6739.4	12935.2	7046.75			1	M361T14_2	y
5271	1.03815	0.0540145	0.373325	0.74126	0.319988	UP	111.019	111.019	111.019	14.0656	14.065	14.0661	4058	14982.3	637.721	15553.9	2574			57	M111T14_2	n
5444	1.03814	0.0539978	0.239181	0.822734	0.343092	UP	514.587	514.587	514.588	4.65403	4.65157	4.66958	3748	8614.68	1652.86	8943.22	1711.3			136	M515T5_1	n
5726	1.03814	0.0539974	0.0721747	0.948912	0.37593	UP	121.966	121.966	121.966	15.9665	15.91	16.0231	27161	98868	90019.4	102639	9178.21			86	M122T16	n
3544	1.03799	-0.0537969	-1.38715	0.263169	0.168382	DOWN	97.5137	97.5134	97.5142	18.7211	18.7127	18.7252	23540	313138	6192	301677	12902.6			16	M98T19_1	n
5026	1.03797	-0.0537598	-0.528548	0.647606	0.293055	DOWN	650.324	650.323	650.324	5.91157	5.9108	5.91233	3159	13336.4	1578.21	12848.6	254.355	[790][M]3+		178	M650T6_2	n
5650	1.03781	0.0535428	0.119769	0.912507	0.366797	UP	557.815	557.814	557.815	6.80891	6.80845	6.81322	5743	13648.6	6717.22	14164.7	3252.1	[619][M]2+	[M+2Na]2+ 1069.65	10	M558T7_1	n
4658	1.03779	-0.0535087	-0.751338	0.524767	0.256359	DOWN	316.225	316.225	316.225	15.1296	15.1277	15.1305	6530	56133.5	1011.62	54089.7	4601.72		[M+H-H20]+ 333.229	34	M316T15	y
4673	1.03766	-0.0533375	-0.688231	0.529936	0.25789	DOWN	216.922	216.922	216.923	18.596	18.5942	18.5962	6929	12361.8	856.016	11913.1	736.399		[M+H-C6H8O6]+ 391.95	28	M217T19_1	y
5571	1.03753	0.0531472	0.169398	0.87396	0.356832	UP	1221.99	1221.99	1221.99	0.0932333	0.0925167	0.0956667	23735	13874.4	3407	14395	4090.43			42	M1222T0	n
5091	1.03746	-0.0530611	-0.465063	0.668793	0.299059	DOWN	449.874	449.873	449.874	6.28444	6.27785	6.2873	5341	22449.8	2476.49	21639.1	1727.12	[404][M]3+	[2M+3H]3+ 673.302	223	M450T6_2	n
4503	1.03722	-0.0527249	-0.846474	0.483198	0.243776	DOWN	296.259	296.258	296.259	15.1157	15.1134	15.1182	14129	150821	10956.4	145408	1615.67		[M+Na]+ 273.268 [M+H]+ 295.251	34	M296T15	y
4401	1.03645	0.0516473	0.827052	0.457257	0.23617	UP	362.926	362.925	362.927	18.5983	18.5981	18.6004	25372	47029.4	2830.46	48743.5	2207.95		[M+H-HCOOH]+ 407.925	28	M363T19	n
5564	1.0364	-0.0515776	-0.172986	0.872509	0.35645	DOWN	800.908	800.907	800.909	7.46403	7.45123	7.4673	5859	34655.9	6518.7	33438.9	10296.3			339	M801T7_2	n
5210	1.03623	-0.0513469	-0.414876	0.714113	0.311966	DOWN	573.434	573.432	573.435	14.9178	14.9163	14.9218	17469	44025.2	1637.98	42485.9	6214.31	[654][M]+		99	M573T15	y
5651	1.03623	-0.0513439	-0.123949	0.912626	0.366827	DOWN	143.959	143.959	143.959	14.9878	14.8507	15.0272	6966	84463.9	41200.7	81510.8	2327.69			89	M144T15	n
5248	1.03612	-0.0511873	-0.38509	0.731588	0.317137	DOWN	416.874	416.873	416.875	6.80004	6.79797	6.80215	105873	397012	59266.2	383173	19026.9		[M+K]+ 377.913	10	M417T7_3	n
5468	1.03609	0.051156	0.23852	0.831475	0.345478	UP	485.454	485.454	485.455	5.94763	5.94157	5.94823	108915	304864	77515.2	315868	19406			14	M485T6_6	n
5381	1.03591	-0.0508999	-0.293093	0.789277	0.333797	DOWN	608.339	608.338	608.34	6.80007	6.79803	6.80215	51763	180794	33361.5	174526	16086.9		[M+Na+K]2+ 1154.72 [M+2Na]2+ 1170.7	10	M608T7	y
5696	1.03589	-0.0508721	-0.0862248	0.938271	0.373288	DOWN	95.0858	95.0857	95.0862	12.241	12.2368	12.2472	5480	11398.7	7667.16	11003.8	2037.77		[M+Na]+ 72.0996 [M+H-CH2]+ 108.094	18	M95T12	y
3638	1.03568	0.0505715	1.3656	0.285004	0.177583	UP	280.264	280.262	280.264	16.0254	16.0238	16.0261	9470	71956.9	1011.82	74524	3094.73			86	M280T16_2	y
5238	1.03551	0.0503454	0.402142	0.724787	0.315118	UP	562.4	562.4	562.401	16.6415	16.327	17.038	4310	30691.8	745.135	31781.8	4634.97			270	M562T17	n
5263	1.03536	-0.0501369	-0.383575	0.737902	0.319001	DOWN	254.248	254.247	254.248	13.3784	13.378	13.3805	30566	142514	1558.64	137647	21924.6		[M+H-COCH2]+ 295.251	80	M254T13_2	y
5545	1.0353	0.0500514	0.188155	0.864532	0.354346	UP	838.118	838.116	838.119	6.28188	6.27205	6.29075	3042	11908.4	1395.58	12328.8	3609.46			223	M838T6_2	y
5234	1.03486	0.0494398	0.40544	0.723199	0.314645	UP	224.201	224.201	224.201	12.9511	12.951	12.9513	2135	5640.6	832.603	5837.24	111.881		[M+H-C4H8]+ 279.256	12	M224T13_2	y
5387	1.03461	-0.0490853	-0.288982	0.791583	0.334446	DOWN	477.714	477.713	477.715	5.94707	5.94157	5.95027	10215	30757	5495.59	29728.2	2797.33	[463][M]2+		14	M478T6_2	n
5653	1.03435	0.0487201	0.120782	0.913343	0.36701	UP	698.387	698.386	698.387	6.7958	6.79378	6.80215	4064	14526.6	2092.02	15025.6	6842.35			10	M698T7_5	y
5738	1.03434	-0.0487109	-0.0639641	0.953217	0.376992	DOWN	302.245	302.245	302.246	14.4819	14.3456	14.497	10152	48281.2	39243.7	46678.2	18545.9			11	M302T14_1	y
4365	1.03433	0.0486998	0.847693	0.450114	0.234142	UP	213.599	213.599	213.6	8.29847	8.227	8.37393	11065	14846.2	859.091	15356	588.726			267	M214T8	n
5627	1.03432	0.0486862	0.141163	0.899159	0.363381	UP	537.337	537.337	537.337	4.85037	4.84827	4.85247	3158	11134.5	4521.97	11516.7	1240.87			235	M537T5_2	y
5324	1.0343	0.0486539	0.332089	0.761249	0.325806	UP	725.663	725.663	725.663	7.68187	7.67977	7.68355	2528	8882.75	751.377	9187.43	1400.2			51	M726T8_1	n
5717	1.03429	0.04864	0.0767512	0.945807	0.375161	UP	241.178	241.177	241.178	15.3075	14.9995	15.5099	4781	12646.3	96.5288	13079.9	9785.36			373	M241T15	y
5480	1.03388	0.0480725	0.23289	0.834983	0.346431	UP	485.955	485.955	485.956	5.94808	5.94368	5.94825	37082	105773	25709.6	109356	7031.71			14	M486T6_2	y
4766	1.03374	-0.0478803	-0.637935	0.561369	0.267601	DOWN	320.985	320.985	320.986	0.332083	0.329783	0.338333	3166	7632.54	547.892	7383.39	396.771		[M+K]+ 282.026 [M+H]+ 319.983	2	M321T0_1	y
5336	1.03353	0.0475789	0.321278	0.766264	0.32725	UP	307.9	307.899	307.9	18.6397	18.6387	18.6428	6217	10356.4	1043.1	10703.6	1554.47			52	M308T19	n
5225	1.03347	-0.0475007	-0.40058	0.71947	0.313531	DOWN	666.995	666.994	666.995	6.32393	6.32053	6.32732	2445	8160.59	1065.69	7896.28	412.801			120	M667T6_2	n
5332	1.03341	-0.0474151	-0.337678	0.763962	0.326588	DOWN	825.393	825.393	825.393	5.6968	5.68867	5.70493	1881	6242.83	998.119	6040.99	274.939		[M+H-H20]+ 842.393	72	M825T6_3	y
5547	1.03339	-0.047382	-0.191774	0.865596	0.354628	DOWN	116.071	116.07	116.071	11.5573	11.5556	11.559	2913	9396.3	2740.63	9092.71	83.9871			195	M116T12	y
5048	1.03276	0.0465013	0.485273	0.655878	0.295416	UP	179.07	179.069	179.071	13.6816	13.677	13.6832	4428	11366.9	754.432	11739.3	1094.11			1	M179T14_2	y
5670	1.03236	-0.0459438	-0.105262	0.923929	0.369691	DOWN	820.453	820.453	820.453	7.8402	7.83653	7.84098	4882	6803.33	3292.01	6590.09	1214.36		[M+Na+HCOOH]+ 751.451	229	M820T8	y
5772	1.0321	-0.0455769	-0.0466918	0.964999	0.379882	DOWN	173.078	173.077	173.079	17.3331	17.1923	17.3397	6385	34762.4	28752.6	33681.3	27953.5			332	M173T17_1	n
5639	1.03149	-0.0447307	-0.132509	0.906514	0.365268	DOWN	330.172	330.171	330.172	5.34423	5.34267	5.3458	2446	8986.57	343.975	8712.22	3569.58		[M+2H]2+ 658.331	83	M330T5	y
5498	1.03144	0.0446553	0.223567	0.8422	0.348382	UP	486.205	486.205	486.206	5.94763	5.94157	5.94823	17481	50099.1	11913.9	51674.1	2634.58	[479][M]2+		14	M486T6_3	n
4954	1.03125	-0.0443916	-0.572045	0.621014	0.285325	DOWN	677.481	677.48	677.483	13.8066	13.8054	13.8088	12425	36912.5	3316.84	35794	683.896	[828][M]+		25	M677T14	y
5621	1.03122	0.0443584	0.140981	0.894797	0.362257	UP	375.277	375.276	375.278	11.3371	11.2842	11.4003	7014	13827	3973.54	14258.7	3513.67			210	M375T11_2	y
5036	1.03122	-0.0443496	-0.486685	0.653246	0.294667	DOWN	161.969	161.969	161.97	18.6354	18.6344	18.6368	25169	52124.1	3478.63	50546.1	4408.61			52	M162T19	n
5520	1.03118	0.0442957	0.210176	0.850422	0.350591	UP	646.603	646.603	646.605	5.94763	5.94157	5.94823	66758	192017	47334.2	198004	13920.5		[2M+Na+2K]3+ 919.45	14	M647T6_1	n
5129	1.03081	0.0437837	0.441364	0.683069	0.303025	UP	487.568	487.568	487.569	6.6625	6.66077	6.66448	11423	37305.6	3561.59	38455.1	2768.6		[M+K]+ 448.607	140	M488T7_1	n
3574	1.03081	0.043776	1.42655	0.271979	0.172153	UP	146.165	146.165	146.166	18.718	18.7082	18.7253	4120	31042.3	1112.72	31998.7	331.896			16	M146T19_3	y
4555	1.0308	-0.0437588	-0.783639	0.495703	0.247533	DOWN	282.822	282.821	282.823	13.6623	13.6605	13.6641	17480	61090.8	3702.83	59265.6	1600.82			1	M283T14_4	y
5511	1.03078	0.0437394	0.215436	0.84791	0.349917	UP	485.705	485.705	485.706	5.94808	5.94157	5.94825	71960	207401	50196.2	213785	10717.2		[M+H-CH4]+ 500.736	14	M486T6_1	n
5380	1.03069	-0.0436103	-0.301155	0.788612	0.33361	DOWN	326.378	326.377	326.379	12.2681	12.2622	12.2686	7311	15084.4	2497.78	14635.3	658.983			24	M326T12	y
4892	1.03038	-0.0431747	-0.605497	0.604453	0.280534	DOWN	338.342	338.341	338.343	16.7716	16.7694	16.7736	8930	68878.9	5755.47	66848.2	787.454			73	M338T17	y
5551	1.03032	0.043096	0.181041	0.866077	0.354755	UP	664.577	664.576	664.578	5.94672	5.93933	5.94823	4801	13533.4	3208.55	13943.7	2262.54	[812][M]3+		14	M665T6_1	n
5537	1.0302	0.0429231	0.18649	0.861522	0.353549	UP	411.72	411.72	411.728	5.16518	4.9768	5.17115	12091	39605.2	6974.67	40801.2	8645.82	[313][M]2+	[M+2H-C4H8]2+ 877.474	23	M412T5_1	n
5504	1.03017	0.0428807	0.217126	0.845776	0.349344	UP	647.605	647.605	647.606	5.94763	5.94157	5.94823	23849	65043.1	15067.4	67005.4	4242.62	[783][M]3+	[2M+Na+2K]3+ 920.951	14	M648T6_1	n
5472	1.03001	0.0426549	0.228922	0.832205	0.345676	UP	572.542	572.542	572.545	4.95743	4.95322	4.95757	5081	9391.51	1809.5	9673.32	1127.92	[652][M]3+		122	M573T5_1	n
5421	1.02987	0.0424691	0.25969	0.809446	0.339432	UP	641.812	641.812	641.815	5.35062	5.3458	5.35583	2394	7437.88	841.591	7660.08	1219.91			83	M642T5_1	n
5526	1.02974	0.0422806	0.210354	0.852654	0.351188	UP	413.324	413.324	413.324	15.8608	15.848	16.0023	14257	77870.6	1531.76	80186.5	19007.4			251	M413T16_1	y
5413	1.0295	0.0419443	0.271291	0.806573	0.338635	UP	554.37	554.37	554.37	15.4509	15.4494	15.4555	3940	9133.29	1610.07	9402.73	605.621			353	M554T15	y
5198	1.02897	0.0412071	0.410599	0.710537	0.310949	UP	142.123	142.123	142.123	13.6638	13.6613	13.6641	2711	11717.6	1299.32	12057.1	602.408			1	M142T14	y
5643	1.02888	-0.0410725	-0.123876	0.908687	0.365823	DOWN	461.919	461.918	461.92	5.02545	5.01912	5.02747	4723	10689.4	3610.03	10389.4	2136.88	[429][M]2+		100	M462T5_1	n
4424	1.02885	-0.041027	-0.84542	0.462291	0.237582	DOWN	98.5115	98.5112	98.5119	18.7197	18.7064	18.7233	360496	5.01219e+06	124986	4.87166e+06	259361	[1][M]2+		16	M99T19_2	n
5628	1.02874	0.0408784	0.137628	0.899977	0.363592	UP	695.622	695.621	695.628	5.65757	5.62638	5.6609	3478	9446.65	3125.31	9718.14	1380.93		[M+K]+ 656.662 [2M+Na+2K]3+ 992.987	72	M696T6_1	y
5698	1.02866	-0.0407631	-0.0814026	0.939092	0.373492	DOWN	173.078	173.078	173.079	15.9853	15.8784	16.0187	6478	78461.1	34907.2	76275.2	30735.8			86	M173T16_2	n
5552	1.02862	0.0407105	0.190125	0.866364	0.354831	UP	373.256	373.256	373.256	18.3788	18.3297	18.428	4580	64906.6	1920.87	66764.3	16813.9			117	M373T18_2	y
5453	1.02855	0.0406175	0.246892	0.825806	0.343933	UP	452.214	452.214	452.215	3.97701	3.96183	3.98098	5978	13173.2	629.019	13549.4	2562.77			196	M452T4	y
5582	1.02838	-0.0403799	-0.162542	0.878798	0.358099	DOWN	708.692	708.691	708.695	7.68217	7.67942	7.6837	16493	68034.7	13637.9	66156.9	14643.1	[865][M]+	[M+K]+ 669.73	51	M709T8_1	n
5544	1.02828	0.0402388	0.19191	0.864376	0.354305	UP	254.247	254.247	254.248	16.7676	16.7658	16.7694	6942	44903.7	2231.38	46173.8	11243.4			73	M254T17	y
4316	1.02822	0.0401527	0.920118	0.439334	0.231025	UP	212.201	212.2	212.201	13.6601	13.6578	13.6638	3253	12402.4	207.447	12752.5	625.396		[M+K]+ 173.241	1	M212T14_2	y
5106	1.0282	-0.0401241	-0.449189	0.676621	0.301241	DOWN	145.954	145.954	145.955	18.6345	18.6341	18.6362	29211	56881.2	4366.71	55321	4138.07			52	M146T19_1	n
5617	1.02818	0.0400974	0.146392	0.892594	0.361688	UP	642.346	642.346	642.347	6.14258	6.14032	6.14778	11391	28708.4	4612.76	29517.5	8388.23			63	M642T6_4	y
5179	1.02813	0.0400259	0.411803	0.703546	0.308949	UP	270.315	270.315	270.315	12.3095	12.3004	12.3212	2441	6941.13	665.472	7136.4	481.347			234	M270T12	y
3884	1.0278	-0.0395628	-1.08656	0.341804	0.199404	DOWN	369.384	369.383	369.385	12.188	12.1838	12.1922	11911	55200	1459.27	53706.8	1880.42	[230][M]+		133	M369T12_2	n
5759	1.02768	0.0393849	0.0538295	0.959949	0.378647	UP	130.086	130.086	130.086	0.345917	0.342467	0.351683	9914	18589.3	13595.4	19103.8	9444.48		[M+H-CH2]+ 143.095	2	M130T0_2	y
5522	1.02762	-0.0393015	-0.206646	0.850892	0.350716	DOWN	99.5116	99.5113	99.512	14.6493	14.6234	14.798	34162	331205	68692.1	322304	29106.8			158	M100T15	n
5702	1.02754	-0.0391917	-0.0794817	0.940487	0.37384	DOWN	904.426	904.424	904.428	7.045	7.04147	7.05182	2319	4982.78	2133.2	4849.24	1979.35		[3M+H+Na]2+ 594.943	131	M904T7	n
5578	1.02724	0.0387785	0.16457	0.877288	0.357704	UP	551.608	551.608	551.61	5.0273	5.02542	5.03368	53523	169150	35244.1	173758	33319.2			100	M552T5_1	n
5135	1.02708	0.0385476	0.461905	0.684219	0.303349	UP	731.027	731.026	731.028	6.41198	6.40467	6.41795	19341	116111	3121.57	119256	11369.4		[M+Na]+ 708.042 [M+H]+ 730.02	114	M731T6_1	y
5546	1.02702	0.0384688	0.180656	0.865501	0.354603	UP	696.728	696.727	696.729	7.27302	7.26905	7.2733	7662	26462.4	5080.09	27177.5	4604.14	[848][M]3+		188	M697T7_1	n
4501	1.02684	0.0382169	0.776022	0.48178	0.243345	UP	203.223	203.223	203.224	18.7519	18.7467	18.7552	2473	11885.7	468.909	12204.8	535.96			16	M203T19_2	y
5515	1.02671	-0.0380245	-0.211415	0.849055	0.350224	DOWN	105.954	105.953	105.954	18.6015	18.5942	18.6027	21404	91061.7	18445.7	88692.9	6029.15		[M+K]+ 66.9894	28	M106T19_3	n
5452	1.02671	-0.0380244	-0.239633	0.825804	0.343932	DOWN	427.068	427.068	427.068	12.1899	12.1881	12.1922	2353	5121.27	453.244	4988.05	849.527		[M+K]+ 388.106	133	M427T12_1	y
5771	1.0266	-0.0378723	-0.0502736	0.964464	0.379751	DOWN	336.251	336.25	336.251	17.3492	17.346	17.3523	5786	28412.2	887.156	27676.1	25346.6			91	M336T17_2	y
5121	1.02644	-0.0376486	-0.472934	0.680101	0.302205	DOWN	545.403	545.401	545.404	13.9289	13.9269	13.9297	61241	180769	16757.6	176113	3161.07	[594][M]+		103	M545T14	y
5459	1.02636	0.0375309	0.240498	0.827302	0.344341	UP	549.005	549.005	549.005	7.2709	7.269	7.27733	1766	5306.43	382.016	5446.28	931.969		[M+2K]2+ 1020.09	188	M549T7_3	n
5202	1.02625	0.0373833	0.418089	0.711949	0.311351	UP	467.371	467.37	467.372	15.071	15.0693	15.074	147449	345453	9712.46	354522	36291.3	[438][M]+		50	M467T15_2	y
5700	1.02621	0.037333	0.0853957	0.939629	0.373626	UP	129.987	129.987	129.987	16.3905	16.3753	16.4058	15071	289237	12928.8	296819	153246			246	M130T16	n
5348	1.02605	-0.0370979	-0.312244	0.774096	0.329492	DOWN	496.313	496.311	496.314	6.79823	6.79787	6.80017	4406	13472.5	1642.62	13130.4	949.319		[M+H-CO2]+ 539.305	10	M496T7	y
5577	1.02597	0.0369919	0.172293	0.876829	0.357584	UP	647.272	647.271	647.272	5.94808	5.94157	5.94825	45409	129587	32360.8	132953	9878.82		[M+K]+ 608.31 [2M+Na+2K]3+ 920.455	14	M647T6_3	y
5244	1.02582	0.0367772	0.380143	0.727355	0.315882	UP	550.629	550.627	550.629	18.5982	18.5964	18.6004	33464	46471.1	4705.04	47671	2783.99	[608][M]+		28	M551T19	n
5570	1.02578	0.0367217	0.170055	0.873876	0.35681	UP	674.31	674.309	674.311	6.28425	6.28185	6.2873	3840	14983.1	3158.95	15369.4	2345.06		[M+H]+ 673.302	223	M674T6	y
5231	1.02568	-0.036582	-0.405999	0.722643	0.314479	DOWN	485.382	485.38	485.383	14.9625	14.9608	14.9661	45162	117141	1802.56	114208	12381.9	[478][M]+		89	M485T15	n
5592	1.02557	-0.0364235	-0.15809	0.883965	0.359448	DOWN	566.599	566.598	566.599	5.61419	5.60953	5.61635	3132	6910.79	927.49	6738.5	1644.07			15	M567T6_1	n
5609	1.02515	0.0358402	0.148228	0.889511	0.360889	UP	1046.07	1046.07	1046.07	7.68148	7.67977	7.68355	3112	9022.25	2020.17	9249.2	1717.88		[3M+H+Na]2+ 689.378 [M+Na]+ 1023.08	51	M1046T8	n
5689	1.02515	-0.0358307	-0.0889218	0.933794	0.372169	DOWN	291.67	291.67	291.67	1.04074	1.03	1.05462	25551	299667	84416.3	292316	115651	[113][M]2+		190	M292T1_1	n
5473	1.02495	0.0355557	0.236215	0.832562	0.345773	UP	477.964	477.964	477.965	5.94808	5.94157	5.95037	10174	29891.3	5264.69	30637.1	1480.28	[464][M]2+		14	M478T6_4	n
5573	1.02493	0.0355226	0.176835	0.875267	0.357175	UP	241.177	241.177	241.178	15.8504	15.8333	15.9913	4121	14387.9	535.118	14746.6	3472.02			393	M241T16	y
5386	1.02488	0.0354579	0.299548	0.791478	0.334417	UP	453.169	453.168	453.169	10.104	10.1021	10.1059	2098	6032.59	856.275	6182.69	141.745		[M+K]+ 414.206	177	M453T10	y
5581	1.02481	0.0353602	0.170262	0.878367	0.357987	UP	646.938	646.937	646.939	5.94763	5.94157	5.94823	69387	196217	47484.1	201085	14081.9		[2M+Na+2K]3+ 919.952	14	M647T6_2	n
5532	1.02476	0.035285	0.190096	0.858549	0.352759	UP	708.357	708.357	708.359	7.68299	7.67977	7.6837	22152	98437.1	16326.1	100874	15053.1	[863][M]+		208	M708T8_3	y
5590	1.02465	-0.0351344	-0.162966	0.882877	0.359165	DOWN	603.298	603.297	603.3	4.7618	4.75862	4.76515	8689	24252.8	5853.43	23669.3	2048.82			45	M603T5	y
5681	1.02441	-0.0347908	-0.0993977	0.929351	0.371056	DOWN	215.117	215.117	215.117	10.9643	10.9634	10.9653	3472	6292.18	2567.23	6142.26	484.055			108	M215T11	y
4849	1.02431	-0.0346568	-0.58778	0.590289	0.276358	DOWN	515.39	515.39	515.392	14.484	14.4836	14.486	5053	15441.5	857.713	15074.9	656.376			11	M515T14_2	n
5591	1.02428	-0.0346136	-0.164606	0.882978	0.359191	DOWN	444.146	444.146	444.147	4.78447	4.78432	4.78472	3983	8759.62	2124.33	8551.96	511.752			124	M444T5	y
5213	1.02419	-0.0344798	-0.413004	0.715223	0.312281	DOWN	589.429	589.427	589.43	13.8903	13.8884	13.8917	41155	118315	11323.3	115521	3016.23	[685][M]+	[M+Na]+ 566.44	3	M589T14_2	y
5533	1.02414	-0.0344144	-0.18935	0.859043	0.35289	DOWN	616.323	616.321	616.324	6.80007	6.79803	6.80215	7265	26626.6	4105.06	25998.9	4013.8		[M+2K]2+ 1154.72 [M+Na+K]2+ 1170.7	10	M616T7_3	y
5297	1.02404	0.0342743	0.351825	0.751631	0.323019	UP	566.819	566.819	566.82	5.66255	5.6576	5.66668	10127	30167.5	3329.39	30892.8	1290		[M+Na]+ 543.831	72	M567T6_2	n
3469	1.02403	-0.0342545	-1.36586	0.243742	0.159771	DOWN	113.964	113.963	113.964	18.72	18.7064	18.7252	157858	2.26762e+06	47637.9	2.21441e+06	47781.9			16	M114T19	n
5669	1.02398	0.0341906	0.104732	0.923619	0.369613	UP	487.583	487.582	487.584	6.77709	6.77258	6.7816	1726	4408.58	729.194	4514.31	1589.2		[2M+2Na+K]3+ 688.907	142	M488T7_2	n
5111	1.02396	-0.0341589	-0.474785	0.67809	0.301649	DOWN	457.35	457.349	457.351	13.9968	13.9954	13.9979	105089	326017	27184.9	318389	5953.79	[421][M]+		57	M457T14	y
5568	1.02392	-0.034108	-0.173024	0.873422	0.35669	DOWN	230.248	230.247	230.248	8.89802	8.89427	8.9014	3617	7668.27	1579.64	7489.11	849.407			298	M230T9	y
5569	1.02387	-0.03403	-0.175318	0.873669	0.356755	DOWN	899.923	899.923	899.924	6.04182	6.04097	6.04702	17699	78012.4	16770.1	76193.8	6447.79			43	M900T6_1	n
5412	1.02385	-0.0340012	-0.264422	0.806432	0.338596	DOWN	320.77	320.77	320.771	3.63052	3.63037	3.63067	1475	3953.78	332.031	3861.68	503.635			276	M321T4_3	n
5715	1.02356	-0.0336003	-0.077523	0.944995	0.37496	DOWN	487.361	487.36	487.362	13.2183	13.2165	13.2211	14320	39306.1	19993.8	38401.2	2993.82	[481][M]+	[2M+K]+ 224.21	94	M487T13_2	y
5432	1.02335	-0.0332953	-0.261605	0.815763	0.341177	DOWN	97.5137	97.5137	97.5137	19.5352	19.407	19.6962	6579	44224.8	6488.89	43215.8	1587.13			227	M98T20_4	n
4089	1.02334	-0.0332912	-0.996192	0.387243	0.214955	DOWN	182.19	182.189	182.191	18.5791	18.5769	18.5792	11102	33329.8	1135.83	32569.5	676.28			212	M182T19	y
5748	1.02325	0.0331632	0.059383	0.957286	0.377993	UP	475.261	475.261	475.261	6.30757	6.30597	6.30917	2307	5234.95	3395.96	5356.68	1036.24			120	M475T6	y
5539	1.0231	-0.0329404	-0.187148	0.862164	0.353719	DOWN	704.046	704.044	704.048	7.29864	7.29452	7.31342	3279	17177	3023.4	16789.2	1933.2	[860][M]3+		203	M704T7_4	n
5802	1.02292	0.0326942	0.0356069	0.974021	0.382076	UP	327.337	327.337	327.337	11.8866	11.8838	11.8894	3979	4625	2079.79	4731.01	4718.6			245	M327T12_2	y
5411	1.02259	0.0322224	0.266207	0.805109	0.338228	UP	333.433	333.432	333.433	3.61377	3.60928	3.62	2217	5858.16	717.292	5990.47	476.036			276	M333T4	n
4324	1.02254	0.0321532	0.916768	0.442809	0.232037	UP	101.071	101.071	101.072	18.6005	18.6003	18.6007	11024	17202.7	700.681	17590.4	213.473		[M+K]+ 62.1094	28	M101T19_2	y
5654	1.02252	0.0321341	0.122644	0.913525	0.367056	UP	437.194	437.194	437.194	16.7675	16.7653	16.7697	6900	58164.7	18465.8	59474.8	1150.68			73	M437T17_3	y
5662	1.02222	0.0317047	0.111746	0.918221	0.368248	UP	790.411	790.409	790.412	7.82856	7.81945	7.93968	3739	15090.4	2320.35	15425.7	4650.36		[M+K]+ 751.451	229	M790T8	y
5362	1.02221	-0.0316972	-0.312925	0.782656	0.331927	DOWN	529.408	529.406	529.409	14.9425	14.6616	14.9471	29242	74870.4	1431.08	73243.4	8891.23	[566][M]+		99	M529T15	n
5523	1.02202	-0.0314223	-0.203291	0.851192	0.350797	DOWN	647.348	647.348	647.35	6.28627	6.28395	6.28923	21594	89683.5	14275.7	87751.3	8198.84		[M+H-CH4]+ 662.365	120	M647T6_5	y
4119	1.022	-0.0313919	-1.03949	0.392913	0.21679	DOWN	217.105	217.104	217.105	18.577	18.5769	18.5771	21680	79510.5	2727.9	77799.1	830.822			212	M217T19_2	y
5616	1.02192	-0.0312867	-0.152554	0.891815	0.361486	DOWN	664.463	664.462	664.465	11.749	11.7443	11.7544	5699	12799.8	3056.43	12525.2	614.705	[811][M]+		252	M664T12	n
5634	1.02192	0.0312839	0.127961	0.904735	0.364813	UP	108.961	108.961	108.962	18.6829	18.6808	18.6854	9675	66502.6	15628.4	67960.4	12047.1			16	M109T19_2	n
4848	1.02186	-0.0312011	-0.585052	0.590267	0.276351	DOWN	143.959	143.958	143.959	18.6344	18.6341	18.6346	70603	147607	6956.77	144449	6246.11			52	M144T19	n
5535	1.02171	-0.0309856	-0.190891	0.860618	0.353309	DOWN	372.177	372.176	372.178	3.92983	3.92132	3.93632	3592	11372	1935.51	11130.4	1030.02			196	M372T4	y
5648	1.02161	-0.0308467	-0.124568	0.911662	0.366582	DOWN	261.612	261.611	261.612	13.5434	13.5414	13.5455	2422	3687.85	1068.25	3609.84	188.436			8	M262T14_1	n
5563	1.02108	-0.0301014	-0.171907	0.872032	0.356325	DOWN	726.664	726.663	726.666	7.68278	7.67977	7.6899	6497	27783.2	4380.19	27209.5	3771.44	[882][M]3+		208	M727T8_1	n
4494	1.02094	-0.0298916	-0.847451	0.479167	0.242548	DOWN	265.253	265.252	265.254	13.6603	13.6596	13.662	68294	283771	11617.6	277952	2545.51	[72][M]+	[M+H-NH3]+ 281.271	1	M265T14_2	y
5815	1.02086	-0.0297819	-0.0278472	0.980298	0.383594	DOWN	135.003	135.002	135.003	17.6813	17.3707	17.9644	4691	10816.2	803.045	10595.2	13721.9			378	M135T18_1	n
5786	1.02075	-0.0296305	-0.0435054	0.969251	0.380918	DOWN	320.255	320.254	320.256	16.7649	16.7631	16.7667	28660	122986	1131.49	120486	99531			73	M320T17	y
5607	1.02054	-0.0293344	-0.149506	0.888622	0.360659	DOWN	848.927	848.926	848.928	5.95036	5.94728	5.9521	9289	43789.6	6522.18	42908.3	7856.57			14	M849T6_3	n
5637	1.02053	-0.0293131	-0.127	0.905219	0.364937	DOWN	231.13	231.13	231.131	12.8451	12.841	12.8473	3198	6277.08	1115.41	6150.83	1311.73			32	M231T13	n
5659	1.02046	0.0292243	0.116362	0.917089	0.367961	UP	747.861	747.86	747.861	5.83544	5.83143	5.83637	2484	6251.53	1855.85	6379.46	426.393		[M+Na]+ 724.874	27	M748T6	n
5335	1.02036	-0.0290744	-0.324485	0.765971	0.327165	DOWN	469.387	469.386	469.388	15.6944	15.6923	15.6969	53481	133093	12363.9	130438	6930.61	[443][M]+		116	M469T16	n
5268	1.02033	-0.029031	-0.355574	0.740174	0.319669	DOWN	115.964	115.964	115.965	18.6536	18.6511	18.6552	22448	84335.7	5619.28	82655.6	5949.98			52	M116T19_2	n
5646	1.02009	0.0286928	0.121517	0.91026	0.366225	UP	695.001	695.001	695.002	5.7521	5.75022	5.75262	2394	5533.25	1349.25	5644.4	830.305			31	M695T6_3	y
5409	1.01994	0.0284883	0.276793	0.804636	0.338097	UP	158.961	158.961	158.961	12.1373	12.1372	12.1374	8271	78656.5	2704.56	80225.2	9435.91			309	M159T12	n
5663	1.01988	-0.0284031	-0.11288	0.920286	0.368771	DOWN	316.225	316.223	316.225	17.3497	17.3481	17.5181	5443	37776.2	1024.44	37039.8	11253.7			91	M316T17_2	y
4417	1.01983	-0.0283232	-0.898085	0.461117	0.237254	DOWN	111.968	111.968	111.968	18.7127	18.6999	18.7275	10671	147833	731.311	144959	5494.31			16	M112T19_1	n
5680	1.01981	-0.0283051	-0.0974246	0.927151	0.370503	DOWN	728.678	728.677	728.679	5.98898	5.98632	5.99268	5385	16616.5	4313.63	16293.6	3785.97	[886][M]3+		224	M729T6_2	n
5797	1.01972	-0.0281769	-0.0382176	0.972925	0.381811	DOWN	98.0118	98.0117	98.0119	12.8208	12.8199	12.8217	6872	20147.1	1759.96	19757.4	17572.2			47	M98T13_2	y
5741	1.01957	0.0279542	0.0642664	0.95454	0.377318	UP	341.267	341.265	341.267	15.5436	15.4999	15.563	38418	599261	24840.3	610985	315016			87	M341T16_3	y
5549	1.01954	0.0279124	0.180101	0.865831	0.35469	UP	544.748	544.747	544.749	7.68407	7.68187	7.68578	6543	30192.9	4039.53	30782.7	3982.5	[592][M]2+		208	M545T8_1	n
4531	1.01895	0.0270861	0.834587	0.490355	0.245935	UP	361.236	361.235	361.236	17.0296	16.9498	17.106	7154	52034.1	197.711	53020.2	2037.02			93	M361T17_2	y
5471	1.01871	0.0267462	0.233081	0.831711	0.345542	UP	513.413	513.412	513.414	15.6931	15.6921	15.6948	27642	68546.1	3950.2	69828.8	8674.29	[540][M]+		116	M513T16	n
5448	1.01868	0.0267017	0.240863	0.824185	0.343489	UP	396.971	396.971	396.972	18.7425	18.7383	18.7467	1929	5386.74	364.895	5487.36	624.872			16	M397T19_2	y
5151	1.01863	-0.0266329	-0.428819	0.69296	0.305895	DOWN	111.019	111.019	111.02	18.6516	18.6511	18.6532	16412	59776.9	2481.7	58683.5	3653.09			52	M111T19	n
5603	1.01862	0.02662	0.152163	0.888152	0.360537	UP	704.392	704.391	704.393	6.6606	6.65982	6.66448	24943	94962.5	17434.2	96731	10063.6			140	M704T7_7	y
5791	1.01859	0.026567	0.0409326	0.971038	0.381352	UP	361.236	361.235	361.236	17.692	17.6072	17.7664	6387	14013.3	747.949	14273.8	10995.2			331	M361T18_1	y
5449	1.01854	-0.0265093	-0.236787	0.824841	0.343669	DOWN	730.851	730.85	730.851	6.66161	6.65982	6.66448	3815	12396	1052.42	12170.3	1271.97		[3M+3K-H]2+ 448.607	140	M731T7_3	n
5800	1.01844	-0.026366	-0.0368431	0.973487	0.381947	DOWN	581.29	581.289	581.291	4.76562	4.76295	4.7733	4250	11925.6	2956.85	11709.6	9712.82		[M+Na+NH3]+ 541.278	45	M581T5	y
5766	1.01842	0.0263331	0.0507409	0.961995	0.379147	UP	173.984	173.984	173.985	18.7362	18.6701	18.7983	9023	118853	49737.4	121042	55777.6			16	M174T19	n
5153	1.01835	-0.0262294	-0.435475	0.693829	0.306147	DOWN	206.046	206.046	206.046	0.327825	0.325567	0.331933	19122	72849.8	4706.38	71537.3	2258.68		[M+K]+ 167.08	2	M206T0_1	y
5753	1.01826	-0.0261112	-0.0591422	0.958184	0.378214	DOWN	130.008	130.008	130.008	7.82252	7.5647	8.0734	4983	22217.1	11650	21818.6	686.671			262	M130T8	n
5176	1.01825	-0.0260971	-0.427363	0.702676	0.308699	DOWN	96.0088	96.0084	96.0092	18.7082	18.6938	18.7189	34030	468300	11849.4	459905	31893.8			16	M96T19	n
5307	1.01816	-0.0259711	-0.334565	0.75497	0.323989	DOWN	184.985	184.985	184.986	18.6344	18.6341	18.6346	56684	119017	7314.24	116893	8206.06			52	M185T19	y
5589	1.01816	0.0259668	0.16164	0.882549	0.359079	UP	537.258	537.258	537.259	7.24877	7.2474	7.25415	2992	6829.48	551.546	6953.51	1209.25		[M+Na]+ 514.268	188	M537T7_3	y
5475	1.01801	0.0257474	0.229612	0.834039	0.346175	UP	275.475	275.474	275.475	0.615767	0.6051	0.61995	2079	12597.2	1553.07	12824	718.249			412	M275T1	n
5620	1.018	0.0257366	0.149601	0.894545	0.362192	UP	290.209	290.209	290.21	18.518	18.4446	18.5256	5375	48773.5	10109.5	49651.4	1051.47			106	M290T19_2	y
5467	1.01794	0.0256534	0.228062	0.830997	0.345348	UP	156.139	156.138	156.139	13.6596	13.6578	13.6605	2906	12001.1	1070.77	12216.4	1235.82		[M+H-C2H4]+ 183.164	1	M156T14	y
5658	1.01792	-0.025629	-0.117061	0.916807	0.36789	DOWN	417.213	417.213	417.215	4.50955	4.50385	4.69493	64332	411978	105268	404724	20946.2	[330][M]+		56	M417T5_1	y
4609	1.01764	0.0252241	0.749056	0.512592	0.252704	UP	129.987	129.987	129.987	18.4201	18.4154	18.4248	12501	346376	5719.53	352485	12916.9			117	M130T18	n
5674	1.01748	0.0250041	0.101822	0.924584	0.369856	UP	462.169	462.169	462.171	5.02758	5.02542	5.02947	4212	10384.4	2595.42	10565.9	1673.56			100	M462T5_2	y
5740	1.01737	-0.0248444	-0.0609499	0.954487	0.377305	DOWN	290.209	290.208	290.21	17.3576	17.3503	17.3581	7174	64317.8	19197.8	63219.6	24602			91	M290T17_2	y
4650	1.01733	0.0247838	0.708648	0.523049	0.255847	UP	387.012	387.01	387.013	12.5775	12.5735	12.584	4030	12533.5	294.402	12750.7	441.677			17	M387T13_1	y
5701	1.01719	-0.0245938	-0.080134	0.940482	0.373838	DOWN	784.388	784.388	784.388	5.90848	5.90202	5.91022	5076	14152.3	2897.85	13913.1	4282.03			178	M784T6	n
5295	1.01707	-0.0244261	-0.339762	0.751128	0.322873	DOWN	512.233	512.232	512.234	4.27593	4.26068	4.27993	2599	15880.1	955.95	15613.5	966.053			418	M512T4	y
5783	1.01707	-0.0244192	-0.0428008	0.968108	0.38064	DOWN	697.985	697.984	697.987	4.44133	4.43788	4.44862	4209	6098.22	3362.01	5995.87	2419.11			296	M698T4	n
4700	1.01706	-0.0244	-0.705174	0.536644	0.25986	DOWN	283.283	283.282	283.284	13.66	13.6584	13.662	756138	3.21149e+06	121740	3.15763e+06	51762.7	[102][M]+	[M+Na]+ 260.291	1	M283T14_11	n
5685	1.01679	0.0240199	0.0933851	0.93211	0.371748	UP	817.408	817.406	817.409	5.79542	5.78208	5.79863	10372	49058.9	14075	49882.5	5937.94			27	M817T6_3	y
5652	1.01672	0.0239276	0.122341	0.913103	0.366949	UP	144.982	144.982	144.982	13.5084	13.5006	13.5162	18810	292255	67906.9	297143	13296.7			173	M145T14_2	y
5612	1.0167	0.0238942	0.147246	0.890446	0.361132	UP	598.156	598.156	598.156	6.80435	6.80215	6.80655	2922	4733.86	731.868	4812.92	573.704			10	M598T7_2	y
5799	1.01665	-0.0238241	-0.0376658	0.973373	0.381919	DOWN	99.0124	99.0124	99.0124	19.1144	19.0992	19.1295	14514	29791.7	22432.5	29303.8	461.869			248	M99T19_4	n
5683	1.01652	-0.0236399	-0.0935376	0.929975	0.371212	DOWN	372.347	372.346	372.348	11.9252	11.9226	11.9312	9464	28548.9	6105.53	28084.9	6044.9	[237][M]+		228	M372T12_3	y
5631	1.01651	-0.0236197	-0.132314	0.902561	0.364256	DOWN	167.594	167.594	167.594	12.953	12.9496	12.9555	2819	7262.14	779.962	7144.21	1332.2			12	M168T13_1	n
5761	1.01625	0.0232603	0.0539733	0.960493	0.37878	UP	440.592	440.591	440.593	5.59315	5.59265	5.59727	2188	4726.15	1063.66	4802.97	2223.81			15	M441T6_2	n
5714	1.01578	-0.0225929	-0.0749432	0.944878	0.374931	DOWN	185.088	185.088	185.089	12.2135	12.2116	12.2139	5589	9690.29	1649.68	9539.72	3064.03		[M+2H]2+ 368.166	18	M185T12	y
5618	1.01577	0.022572	0.146494	0.893425	0.361903	UP	169.058	169.058	169.058	0.32775	0.32345	0.331883	3406	10494	1778.93	10659.5	814.423		[M+H-CH2]+ 182.077	2	M169T0	y
5398	1.01573	0.0225179	0.290853	0.797201	0.336022	UP	402.394	402.393	402.395	11.9943	11.988	11.9974	6562	16601.9	1532.9	16863.1	262.523		[3M+2Na+K-H]2+ 240.274	109	M402T12_2	y
5661	1.01572	0.0225001	0.109945	0.91814	0.368228	UP	833.762	833.762	833.764	6.84563	6.84498	6.84925	3589	25758.2	5101.65	26163	3828.17	[975][M]3+		95	M834T7_1	n
5619	1.01567	0.0224369	0.149203	0.893725	0.36198	UP	553.39	553.389	553.391	16.3037	16.3015	16.3088	6377	15787.4	694.837	16034.8	2787.22			79	M553T16	y
5614	1.01563	-0.0223773	-0.15466	0.891212	0.36133	DOWN	219.21	219.209	219.211	12.5861	12.5838	12.5904	4118	9991.59	1719.65	9837.81	93.9765			17	M219T13	y
5385	1.01549	0.0221741	0.294491	0.791349	0.334381	UP	117.96	117.959	117.96	18.6537	18.6516	18.6557	8082	29635.4	880.468	30094.4	2552.07			52	M118T19_2	n
5463	1.01532	0.0219405	0.233559	0.829926	0.345056	UP	165.113	165.113	165.113	18.6078	18.6066	18.6091	4970	6982.9	380.321	7089.9	696.483			28	M165T19	y
5688	1.01508	0.0215988	0.0938593	0.933514	0.372099	UP	584.57	584.57	584.572	5.6141	5.60787	5.61442	8457	16865.5	4653.06	17119.9	622.821		[M+K]+ 545.607	15	M585T6_1	n
5758	1.01505	-0.021544	-0.0580746	0.958965	0.378405	DOWN	336.25	336.249	336.251	18.5226	18.5155	18.5298	4662	35675.2	335.965	35146.5	15767.3			106	M336T19	y
5427	1.01501	0.0214963	0.260787	0.812339	0.340232	UP	259.894	259.893	259.895	18.664	18.6598	18.6685	3929	12648.7	1149.13	12838.6	519.482			52	M260T19	n
5672	1.01484	-0.0212534	-0.106215	0.924106	0.369736	DOWN	615.558	615.556	615.559	5.0254	5.02297	5.02797	2710	5895.26	1362.25	5809.05	347.372			100	M616T5_1	n
5687	1.01478	0.0211647	0.0904684	0.933421	0.372076	UP	429.658	429.658	429.659	4.95737	4.95322	4.95965	6123	13197.2	3269.21	13392.2	1804.13	[356][M]2+		122	M430T5_2	n
5806	1.01476	-0.0211443	-0.0322253	0.977086	0.382818	DOWN	582.371	582.37	582.372	17.9734	17.8021	18.2205	5170	13236.3	10214.4	13043.8	1674.7			360	M582T18_1	y
5825	1.01474	-0.0211055	-0.0207408	0.984535	0.384614	DOWN	113.964	113.963	113.964	20.3377	20.1512	20.4739	32131	104778	74717.3	103256	102786			165	M114T20_1	n
5723	1.01473	-0.021091	-0.0730913	0.947796	0.375653	DOWN	648.314	648.314	648.315	5.71753	5.71643	5.71993	4859	14002.3	4688.38	13799.1	1099.44	[785][M]3+		31	M648T6_5	n
5594	1.01472	0.0210791	0.155181	0.885019	0.359723	UP	617.46	617.459	617.462	14.8891	14.8864	14.8939	9818	24245.5	2286.53	24602.4	3261.25	[728][M]+		64	M617T15	y
5747	1.01453	0.0208179	0.0610304	0.956874	0.377892	UP	361.236	361.236	361.236	16.7613	16.5593	16.7732	7820	47003.6	639.947	47686.8	19377.9			73	M361T17_3	y
5713	1.01451	-0.0207839	-0.0742595	0.944665	0.374878	DOWN	733.319	733.318	733.322	5.59729	5.591	5.60157	4457	11728.6	2321.57	11560.8	3149.58			15	M733T6_3	n
5367	1.01437	-0.020579	-0.310233	0.783458	0.332154	DOWN	501.376	501.375	501.378	13.9646	13.9635	13.9662	80680	253412	19579.4	249823	4262.87	[512][M]+	[M+Na]+ 478.387	38	M501T14_2	y
5615	1.01433	-0.0205258	-0.153943	0.891715	0.36146	DOWN	437.194	437.193	437.194	17.0296	17.0294	17.0298	6135	46079.3	7313.67	45428.4	388.055			93	M437T17_2	y
5486	1.01407	-0.0201527	-0.223798	0.836144	0.346745	DOWN	280.263	280.263	280.264	16.7697	16.7678	16.7716	11188	81908.9	7536.03	80772.7	4531.61			73	M280T17_2	y
5796	1.01392	0.0199392	0.0376214	0.97237	0.381676	UP	332.22	332.219	332.22	16.3288	16.2931	16.4977	8166	95929.5	54738.1	97264.5	27954.6			246	M332T16_2	y
5516	1.01384	-0.0198309	-0.21102	0.849162	0.350253	DOWN	406.552	406.551	406.553	6.79924	6.79787	6.80215	14864	54234.1	5757.74	53493.7	1944.02	[302][M]3+		10	M407T7_1	n
5671	1.01379	-0.0197525	-0.106697	0.92407	0.369727	DOWN	371.624	371.624	371.625	2.99141	2.98052	3.00223	4331	25650.9	5542.7	25302	1157.33	[233][M]2+		386	M372T3_1	n
5649	1.01361	0.0195008	0.124055	0.91247	0.366788	UP	486.455	486.455	486.456	5.94763	5.94157	5.94825	7954	22085.8	4181.12	22386.4	357.458			14	M486T6_4	n
5666	1.01357	-0.0194486	-0.105382	0.921475	0.369072	DOWN	170.154	170.153	170.154	12.9487	12.9467	12.9508	2764	7960.22	1391.53	7853.63	1064.32		[M+H-C2H4]+ 197.178	12	M170T13	y
5446	1.01354	-0.0193988	-0.237669	0.823845	0.343396	DOWN	99.5117	99.5113	99.5121	18.6516	18.6511	18.6532	142935	545066	38463.8	537786	36542	[2][M]2+		52	M100T19_1	n
5635	1.01352	-0.0193799	-0.132505	0.905076	0.3649	DOWN	395.519	395.518	395.52	5.66263	5.6576	5.66668	10310	31118	5202.18	30702.8	1547.68	[280][M]3+	[2M+Na+2K]3+ 542.825	72	M396T6_1	n
5751	1.01345	-0.0192773	-0.0597391	0.957782	0.378115	DOWN	336.251	336.25	336.251	16.3131	16.2293	16.3224	6593	97198.5	1400.47	95908.3	37379.2			79	M336T16	y
5711	1.01336	0.0191411	0.080584	0.943025	0.374471	UP	484.251	484.25	484.252	12.2116	12.2116	12.2116	2156	3923.8	1122.66	3976.21	91.8021			133	M484T12_1	y
5406	1.01333	0.0191032	0.266866	0.803899	0.337892	UP	318.24	318.24	318.242	16.312	16.289	16.323	81112	1.74715e+06	121929	1.77044e+06	89328.6			79	M318T16_3	y
5708	1.01329	-0.0190523	-0.0813489	0.942124	0.374247	DOWN	498.684	498.683	498.685	5.94598	5.94157	5.94825	5235	16037.2	4400.34	15826.9	839.36	[506][M]2+	[M+2K]2+ 919.45	14	M499T6_1	n
5768	1.01328	0.0190341	0.0513247	0.962171	0.379191	UP	201.021	201.021	201.022	10.7004	10.6961	10.7038	3317	6486.27	2541.33	6572.41	1411.61			96	M201T11_1	y
5543	1.01327	-0.0190135	-0.182588	0.864123	0.354238	DOWN	170.154	170.153	170.155	13.6599	13.658	13.6641	3257	11330.5	933.595	11182.2	1052.96		[M+H-CH2]+ 183.164 [M+H-C6H10O4]+ 315.208	1	M170T14_2	y
5704	1.01317	-0.0188722	-0.0800822	0.941075	0.373986	DOWN	499.966	499.966	499.967	5.7166	5.71433	5.7251	3190	7338.08	1811.03	7242.71	987.188			31	M500T6_2	y
5755	1.013	-0.0186281	-0.0568004	0.958366	0.378258	DOWN	849.05	849.049	849.051	6.34278	6.32255	6.36263	3282	16700.9	2891.99	16486.7	5858.53		[M+H]+ 848.037	207	M849T6_4	n
5405	1.01295	0.0185643	0.273042	0.803199	0.337697	UP	246.243	246.242	246.243	18.6087	18.6066	18.6092	7951	15986.8	1182.82	16193.8	570.912		[M+H-C2H4]+ 273.267	28	M246T19	y
5587	1.01293	0.0185383	0.166808	0.880616	0.358575	UP	131.93	131.929	131.93	0.0358	0.03355	0.0389333	5538	13749.1	550.121	13926.9	1762.45			113	M132T0_1	n
5529	1.0129	-0.0184951	-0.192307	0.857001	0.352347	DOWN	123.964	123.964	123.964	0.101217	0.0950167	0.10495	5898	6686.98	508.546	6601.8	574.41			42	M124T0_1	n
5773	1.01261	0.0180839	0.0467069	0.965202	0.379931	UP	318.241	318.239	318.241	11.5106	11.3284	11.7049	53153	244864	93025.3	247953	66821.5	[150][M]+	[M+Na]+ 295.251	121	M318T12_2	y
5725	1.01239	-0.0177694	-0.0690679	0.948894	0.375925	DOWN	518.925	518.924	518.926	4.93989	4.9377	4.94247	17150	46575.7	12192.5	46005.5	7467.96		[M+H-CH2]+ 531.921	122	M519T5_3	n
5455	1.01196	-0.0171583	-0.243308	0.826175	0.344034	DOWN	112.017	112.017	112.018	18.6516	18.6511	18.6536	6815	23472.3	1856.09	23194.7	676.436			52	M112T19_2	n
5754	1.01195	0.0171328	0.0574664	0.958337	0.378251	UP	275.157	275.156	275.157	12.7904	12.7896	12.7919	2800	5859.64	1970.57	5929.64	753.863			47	M275T13_1	y
5705	1.01185	-0.0169918	-0.078389	0.941447	0.374078	DOWN	698.039	698.038	698.041	7.68217	7.67977	7.68788	4570	17965.5	3620.75	17755.1	2914.26		[3M+2Na+K]3+ 669.73	51	M698T8_2	n
5501	1.01168	-0.0167467	-0.21367	0.843058	0.348613	DOWN	369.297	369.296	369.299	15.9913	15.9254	16.007	9452	93432.5	4672.75	92354.2	7386.96			86	M369T16_1	y
5673	1.01156	-0.016588	-0.102713	0.924521	0.36984	DOWN	608.84	608.839	608.841	6.80014	6.79837	6.80215	37846	128349	21766.1	126882	11766.8		[3M+2Na+K-H]2+ 377.913	10	M609T7_1	n
5668	1.01155	-0.016573	-0.107031	0.922794	0.369405	DOWN	859.37	859.37	859.373	6.33657	6.32255	6.35998	22457	125329	7683.73	123897	21853.6	[996][M]3+		207	M859T6_4	n
5357	1.01152	-0.0165241	-0.305034	0.777893	0.330574	DOWN	271.282	271.281	271.284	13.7814	13.7783	13.9469	17821	69491.2	3765.27	68699.8	2452.71			19	M271T14	n
5692	1.01147	-0.0164551	-0.0874882	0.93508	0.372491	DOWN	389.158	389.157	389.158	5.48615	5.48367	5.48868	2725	7429.16	1388.66	7344.9	924.091		[M+H]+ 388.154 [2M+Na+3K-H]3+ 514.303 [2M+3Na+K-H]3+ 530.278	26	M389T5	y
5622	1.0112	-0.016062	-0.138221	0.897114	0.362855	DOWN	148.06	148.06	148.061	0.346983	0.344483	0.351683	11420	49247.9	5383.05	48702.6	4207.96		[M+H+HCOOH]+ 101.047	2	M148T0	y
5341	1.01102	-0.0158186	-0.32062	0.769673	0.328228	DOWN	242.248	242.247	242.249	12.7187	12.7152	12.7227	27821	252761	13257.6	250005	6778.55	[49][M]+		153	M242T13	y
5608	1.01081	-0.015512	-0.156077	0.889108	0.360785	DOWN	312.326	312.325	312.327	15.2146	15.209	15.3764	9890	27348	3165.36	27055.5	717.674			139	M312T15_1	y
5829	1.01064	0.0152635	0.020327	0.985627	0.384877	UP	158.003	158.002	158.003	19.792	19.5963	19.9363	8370	32512.8	29460.5	32858.6	566.18			305	M158T20_1	y
5588	1.01063	0.0152575	0.164226	0.881888	0.358907	UP	692.87	692.869	692.87	5.58446	5.58408	5.58483	2690	12753.8	1346.52	12889.4	481.723		[M+H-C6H10O5]+ 853.928	15	M693T6	n
4444	1.01043	0.0149734	0.820888	0.466402	0.238725	UP	130.159	130.158	130.16	18.5791	18.579	18.5792	19396	61312.2	1148.91	61951.8	708.241			212	M130T19	y
5684	1.01036	0.0148715	0.0925886	0.932053	0.371734	UP	609.339	609.338	609.34	6.79807	6.79787	6.80215	17840	60638.2	10428.5	61266.5	5421.59	[713][M]2+	[3M+2Na+K-H]2+ 378.246	10	M609T7_2	n
5804	1.01017	-0.0146015	-0.0342965	0.975666	0.382475	DOWN	283.224	283.223	283.225	12.2294	12.2268	12.231	5865	11103.6	5600.17	10991.8	724.355		[M+H-CH2]+ 296.235	18	M283T12_1	y
5801	1.0099	0.014212	0.0367983	0.97361	0.381977	UP	644.528	644.525	644.529	6.33006	6.3129	6.35998	2417	10020.3	1213.08	10119.5	4508.8			207	M645T6	y
5757	1.00989	0.0142015	0.0559967	0.958672	0.378333	UP	561.698	561.697	561.699	5.10957	5.10488	5.11115	5695	14567.6	2217.26	14711.7	3866.83			23	M562T5_1	n
5496	1.00937	-0.0134612	-0.219672	0.840716	0.347981	DOWN	423.345	423.344	423.346	15.0774	15.0756	15.0804	141659	342545	10944.9	339364	22569.7	[338][M]+		50	M423T15	y
5835	1.00926	0.0132971	0.0175043	0.987618	0.385355	UP	332.22	332.219	332.22	16.7631	16.7569	16.7652	8954	60902.4	55742.6	61466.3	2535.26			73	M332T17_2	y
5691	1.00912	-0.0131016	-0.0894358	0.934279	0.372291	DOWN	439.133	439.132	439.134	14.3951	14.3925	14.3967	3552	7426.51	612.308	7359.37	1147.01		[M+K]+ 400.172	11	M439T14_1	y
5788	1.00909	-0.013048	-0.0408397	0.970643	0.381256	DOWN	603.445	603.443	603.447	14.4169	14.4139	14.4185	3646	10002.3	3664.09	9912.2	1077.72		[M+K]+ 564.484	11	M603T14	y
5744	1.0089	0.0127763	0.0621205	0.955443	0.37754	UP	477.392	477.391	477.392	16.7895	16.7885	16.7906	3050	6697.56	1600.9	6757.13	443.16			73	M477T17	y
5499	1.0086	-0.0123536	-0.213414	0.842263	0.348399	DOWN	326.703	326.703	326.704	4.52858	4.52235	4.53012	4277	10494.2	433.098	10404.8	582.901		[M+2H]2+ 651.394	56	M327T5	n
5737	1.00859	0.0123406	0.0648199	0.953092	0.376961	UP	697.376	697.376	697.377	7.687	7.6814	7.68788	2217	8129.62	1752.06	8199.45	642.453	[849][M]3+		208	M697T8	n
5776	1.00858	-0.012329	-0.0459817	0.965601	0.380029	DOWN	282.279	282.278	282.28	17.3497	17.3489	17.3524	71916	749548	153281	743170	185007	[99][M]+		91	M282T17_2	y
5756	1.00857	0.0123058	0.0573669	0.958556	0.378305	UP	555.571	555.571	555.574	4.95908	4.95532	4.96173	11340	28551.1	6974.38	28795.7	2426.19	[615][M]3+		122	M556T5_1	n
5414	1.00853	-0.0122546	-0.262256	0.807204	0.33881	DOWN	287.889	287.889	287.89	18.7275	18.7085	18.7381	19196	226499	7467.27	224584	10214.3			16	M288T19_1	y
5695	1.00852	-0.0122382	-0.0882547	0.936945	0.372957	DOWN	560.217	560.217	560.219	6.44722	6.44695	6.45098	2333	7395.85	291.526	7333.38	1190.91			242	M560T6_2	y
5730	1.0084	0.0120617	0.0668408	0.949984	0.376195	UP	708.023	708.022	708.024	7.68195	7.67977	7.6837	18993	85899	14169.2	86620.1	12184.7	[862][M]+	[M+K]+ 669.062	51	M708T8_2	n
5731	1.00808	0.0116035	0.0665191	0.950175	0.376242	UP	658.257	658.256	658.259	6.35582	6.31832	6.3668	5899	27320.9	4216.28	27541.6	3901.99			207	M658T6_4	y
5818	1.00794	-0.0114103	-0.0253684	0.982058	0.384018	DOWN	361.236	361.235	361.236	18.4248	18.2605	18.4743	6644	106450	2411.47	105612	57205.1			117	M361T18_2	y
5712	1.00794	-0.0114058	-0.0776611	0.943499	0.374588	DOWN	444.031	444.029	444.032	12.188	12.188	12.1926	3592	5854.78	400.712	5808.67	946.974			133	M444T12_1	y
5792	1.00792	0.0113758	0.0399995	0.97128	0.381411	UP	623.546	623.545	623.548	5.88723	5.8868	5.89297	2089	6956.2	647.209	7011.27	2295			9	M624T6_1	n
5798	1.00787	0.0113086	0.0373766	0.97337	0.381919	UP	339.184	339.182	339.184	14.4849	14.4777	14.5751	6762	32115.7	2216.42	32368.4	11499.9		[M+H-H20]+ 356.188	11	M339T14_2	y
4584	1.0078	0.011212	0.733592	0.506058	0.250715	UP	316.224	316.224	316.225	16.314	16.3031	16.3249	6154	66300.9	753.131	66818.1	961.435			79	M316T16_2	y
5353	1.00771	0.0110792	0.31492	0.776139	0.330075	UP	282.279	282.278	282.28	16.026	15.8529	16.0298	70976	567349	8957.64	571723	22325.5	[97][M]+		86	M282T16_2	y
5778	1.00767	-0.011022	-0.0437717	0.967256	0.380432	DOWN	691.055	691.054	691.057	7.68141	7.67767	7.68398	14590	55047.9	10554.4	54629	12784.4	[843][M]3+		51	M691T8_2	n
5697	1.00759	-0.010914	-0.0818034	0.939022	0.373475	DOWN	405.889	405.888	405.89	6.79797	6.79787	6.7981	2593	8356.53	800.705	8293.55	1066.31	[300][M]3+		10	M406T7_1	n
5763	1.00724	-0.0104024	-0.0514804	0.961411	0.379005	DOWN	481.461	481.461	481.462	5.94763	5.94368	5.94825	8428	24976.2	4246.29	24796.7	4291.58	[469][M]2+		14	M481T6_2	n
5626	1.00696	0.0100073	0.137609	0.899098	0.363366	UP	498.435	498.434	498.436	5.94935	5.93512	5.95027	1467	4002.8	309.027	4030.66	165.795			14	M498T6	n
5710	1.00688	-0.00988939	-0.0789576	0.942573	0.374358	DOWN	566.318	566.317	566.319	5.66193	5.54618	5.66317	25730	87127.3	12035.2	86532.1	5062.43		[M+Na]+ 543.332	72	M566T6_2	y
5810	1.00684	0.00983408	0.0289017	0.978888	0.383254	UP	675.537	675.536	675.538	4.66497	4.66243	4.6675	2173	3899.34	1456.44	3926.01	658.387	[825][M]2+		82	M676T5_1	n
5464	1.0067	-0.00963743	-0.231692	0.830651	0.345254	DOWN	338.342	338.341	338.343	15.0524	15.0475	15.0545	13550	97273.6	4171.22	96626	2457.89			102	M338T15_1	y
5752	1.00667	0.00959798	0.0587423	0.958033	0.378177	UP	484.955	484.954	484.956	5.94763	5.94368	5.94823	11545	35390.3	6784.77	35626.5	1575.87			14	M485T6_4	y
5743	1.00661	-0.00950085	-0.0608223	0.954961	0.377422	DOWN	725.996	725.995	725.998	7.68215	7.67977	7.68573	7790	35858	5696.42	35622.7	3532.08	[879][M]3+		51	M726T8_2	n
5823	1.00656	-0.00943274	-0.0217855	0.983698	0.384413	DOWN	503.281	503.281	503.281	6.68793	6.68165	6.69857	1865	5958.47	1964.82	5919.64	2381.3	[513][M]2+		211	M503T7	n
5811	1.00644	0.00926391	0.027408	0.979764	0.383465	UP	526.408	526.407	526.41	6.3129	6.30977	6.321	2480	8176.12	1651.82	8228.79	2889.68			120	M526T6	y
5779	1.00641	0.00921751	0.0432135	0.967728	0.380547	UP	690.384	690.383	690.385	7.68163	7.67977	7.68365	49731	180312	36660.7	181467	28315.5		[M+H]+ 689.378	51	M690T8_2	y
5769	1.00638	-0.00917557	-0.049869	0.963061	0.379408	DOWN	830.728	830.725	830.73	7.44056	7.42568	7.44728	2347	9160.03	1063.34	9101.96	1713.94	[970][M]3+		54	M831T7_1	n
5819	1.00633	0.00910075	0.024923	0.982217	0.384057	UP	318.24	318.239	318.241	14.5604	14.3564	14.7127	70266	753024	67753.1	757789	324159		[M+Na]+ 295.25	11	M318T15_2	y
5724	1.00624	-0.00897746	-0.0727302	0.948549	0.37584	DOWN	486.514	486.513	486.514	5.63388	5.63343	5.63893	2447	11191.6	1646.87	11122.2	146.257			72	M487T6_1	n
5795	1.00621	0.0089334	0.0375252	0.972183	0.38163	UP	799.883	799.882	799.884	5.74609	5.73617	5.75262	6663	22690.1	5507.86	22831	3461.39		[3M+K]+ 253.647	31	M800T6_1	n
5820	1.00609	-0.00876188	-0.0247673	0.982326	0.384083	DOWN	636.54	636.537	636.541	6.3072	6.30355	6.31067	2798	7576.75	660.957	7530.87	3139.44		[M+H-H20]+ 653.55	120	M637T6_1	n
5793	1.00608	0.00874553	0.0378511	0.971657	0.381503	UP	99.9482	99.9478	99.9482	18.7043	18.7022	18.7273	6990	72652.9	13204.7	73094.6	15305.7			16	M100T19_2	n
5733	1.00595	-0.00855212	-0.0688414	0.950396	0.376296	DOWN	384.204	384.204	384.205	13.6716	13.6664	13.6837	3543	16811.4	773.86	16712	2377.13		[M+K+HCOOH]+ 299.238 [M+Na+HCOOH]+ 315.208	1	M384T14_2	y
5767	1.00594	-0.00853773	-0.0515055	0.962044	0.379159	DOWN	703.89	703.889	703.891	6.6606	6.65982	6.66448	30891	119798	20797.4	119091	11511.4		[3M+Na+K]2+ 448.607	140	M704T7_3	n
5830	1.00586	0.00842789	0.0196666	0.986037	0.384975	UP	217.99	217.989	217.99	11.1806	11.1761	11.1912	4226	7223.14	3692.52	7265.46	506.492			169	M218T11	y
5718	1.00578	-0.00831178	-0.0724228	0.945847	0.375171	DOWN	101.508	101.508	101.509	18.6534	18.6516	18.6537	8932	31798.3	2801.1	31615.6	3352.59			52	M102T19_1	n
5826	1.00565	-0.00813244	-0.0202224	0.984835	0.384686	DOWN	637.036	637.034	637.038	6.32435	6.30853	6.35757	3351	13538.1	4645.25	13462	4572.19			120	M637T6_5	n
5450	1.0056	-0.00805297	-0.236373	0.824978	0.343706	DOWN	268.263	268.263	268.264	13.8705	13.7301	13.8714	6460	48333	1489.98	48063.9	1290.89		[M+H-CH2]+ 281.272	76	M268T14_2	y
5781	1.00555	0.00798325	0.0452656	0.967934	0.380597	UP	413.323	413.323	413.324	16.8628	16.7206	16.8818	11920	101926	2206.02	102492	21528.7			259	M413T17_1	y
5749	1.00548	-0.00789147	-0.0576394	0.957328	0.378004	DOWN	394.347	394.346	394.348	15.8908	15.888	15.8932	8464	16750.3	2338.44	16658.9	1439.02	[276][M]+		288	M394T16	n
5760	1.00523	0.00752995	0.0535499	0.960234	0.378716	UP	384.529	384.528	384.529	3.06954	3.04003	3.07487	10229	48144	4492.84	48396	6798.39	[261][M]3+		284	M385T3_1	n
5784	1.00501	-0.00720684	-0.0427191	0.969126	0.380888	DOWN	785.39	785.389	785.391	5.90286	5.8976	5.90812	3043	12191.1	2325.97	12130.4	810.153			178	M785T6_5	y
5845	1.00496	0.00713867	0.00899548	0.993622	0.386791	UP	670.451	670.449	670.452	14.7599	14.7577	14.7621	5334	27748.6	26338.9	27886.3	2944.31	[818][M]2+		125	M670T15	n
5770	1.00462	-0.0066544	-0.0489032	0.964097	0.379662	DOWN	661.486	661.486	661.487	14.8549	14.8549	14.8572	5358	12320.6	911.149	12263.9	1789.5			354	M661T15	y
5735	1.00455	0.00655563	0.0662169	0.950631	0.376354	UP	172.956	172.956	172.956	0.03755	0.0278	0.0401833	4195	10164.1	722.857	10210.4	971.393			113	M173T0	n
5322	1.00438	-0.00630281	-0.345279	0.760558	0.325606	DOWN	471.105	471.104	471.106	14.8254	14.8251	14.83	41523	134311	587.406	133725	2877.72	[446][M]+		30	M471T15_1	y
5809	1.00409	0.00589151	0.0283947	0.978783	0.383229	UP	690.05	690.048	690.051	7.68088	7.67977	7.68365	40135	150888	29682.3	151506	23183.8			51	M690T8_1	y
5828	1.004	0.00575261	0.0196803	0.985547	0.384858	UP	635.597	635.596	635.599	5.0811	5.078	5.08427	3126	6139.45	1924.82	6163.98	977.5			39	M636T5_1	n
5824	1.00398	-0.0057266	-0.0209953	0.984354	0.384571	DOWN	519.594	519.592	519.595	4.94223	4.93795	4.94385	7212	19479.7	5177.78	19402.5	3703.94			122	M520T5_1	n
5794	1.00385	0.00554465	0.0398949	0.971692	0.381511	UP	413.324	413.324	413.324	15.5607	15.5587	15.5626	16656	231519	5091.72	232410	38368.3			87	M413T16_2	y
5844	1.00375	-0.00539533	-0.0100989	0.992853	0.386608	DOWN	178.626	178.625	178.626	13.6736	13.6643	13.684	2005	4320.95	170.37	4304.82	2761.03		[M+Na]+ 155.636	1	M179T14_1	n
5853	1.00374	0.00537888	0.00710138	0.994979	0.387115	UP	280.263	280.263	280.264	14.144	14.1055	14.1442	26762	150768	818.332	151331	137356			184	M280T14_3	y
5780	1.00359	0.0051713	0.0454102	0.967813	0.380568	UP	688.519	688.518	688.521	12.6533	12.6502	12.6564	2499	5276.92	718.067	5295.86	82.1954		[M+H+NH3]+ 670.485	48	M689T13	n
5854	1.00348	-0.00501676	-0.0064861	0.995413	0.387218	DOWN	361.236	361.235	361.236	17.363	17.3544	17.4562	6926	32940.8	681.572	32826.4	30527.9			91	M361T17_1	y
5816	1.00329	-0.00474155	-0.0251557	0.981412	0.383863	DOWN	97.969	97.9686	97.9693	18.7296	18.7085	18.7983	45378	851983	166386	849188	96770.8			16	M98T19_3	n
5855	1.00308	0.00443963	0.00610409	0.995683	0.387283	UP	437.194	437.194	437.194	16.403	16.3925	16.5463	5726	22290.5	19485.2	22359.2	582.624			246	M437T16	y
5827	1.00308	0.00443194	0.0202282	0.984858	0.384692	UP	922.01	922.009	922.01	0.09505	0.0917333	0.0993333	93673	88076.1	17778.4	88347.1	14910.4	[1023][M]+		42	M922T0	n
5843	1.00307	-0.00442783	-0.0102516	0.99274	0.386581	DOWN	784.917	784.917	784.919	6.75908	6.75767	6.76642	4503	12925.2	6668.8	12885.5	556.42	[944][M]2+	[3M+Na+K]2+ 502.625	142	M785T7_2	n
5813	1.00299	-0.00430399	-0.0275837	0.980176	0.383565	DOWN	841.398	841.397	841.4	6.33123	6.32043	6.35998	18266	92503.9	4819.05	92228.3	16618.2	[982][M]3+		207	M841T6_3	n
5839	1.00297	0.00427499	0.0126983	0.990748	0.386104	UP	606.571	606.57	606.574	5.93214	5.89718	5.95862	9906	38795.4	6141.03	38910.6	14453.1		[M+K]+ 567.609 [2M+Na+2K]3+ 859.403	14	M607T6_1	n
5831	1.00283	0.00407002	0.0185336	0.98614	0.385	UP	592.777	592.776	592.778	5.66338	5.6576	5.66592	7277	21469.5	3546.89	21530.2	4421.55	[693][M]2+		72	M593T6_1	n
5745	1.00274	0.00394741	0.0593843	0.955637	0.377588	UP	302.306	302.304	302.306	18.6258	18.6239	18.6277	7717	13116.5	650.536	13152.5	821.894			318	M302T19	y
5814	1.00271	0.00391055	0.027759	0.980286	0.383591	UP	597.34	597.34	597.342	11.7899	11.789	11.7925	4102	7942.47	1331.36	7964.03	191.956			123	M597T12	y
5728	1.00256	0.00368689	0.0679342	0.949669	0.376117	UP	198.185	198.184	198.186	13.6598	13.658	13.6653	3519	14074.8	776.748	14110.8	489.713		[M+2H-CH4]2+ 410.399	1	M198T14_3	y
5852	1.00218	0.00313598	0.00693537	0.994914	0.3871	UP	807.622	807.62	807.622	6.86867	6.86863	6.8756	2607	6555.94	1569.86	6570.21	3198.34		[M+H-CO]+ 834.604	244	M808T7_1	y
5765	1.00207	-0.00297888	-0.0513333	0.961971	0.379142	DOWN	108.517	108.516	108.517	18.6524	18.6511	18.6537	35876	136868	8084.81	136586	5037.22	[4][M]2+		52	M109T19_1	n
5722	1.00175	0.00251989	0.0711641	0.947622	0.37561	UP	341.266	341.265	341.267	18.4248	18.4143	18.4359	31678	908575	18498.7	910163	33945.3			117	M341T18_1	y
5837	1.00174	-0.00250146	-0.0137359	0.989814	0.385881	DOWN	704.893	704.892	704.894	6.66038	6.65858	6.66448	11470	42747	7902.15	42673	4975.32	[861][M]2+	[3M+Na+K]2+ 449.276	140	M705T7_2	n
5817	1.00166	-0.00239201	-0.0250516	0.981555	0.383897	DOWN	451.34	451.338	451.341	15.4519	15.4505	15.4542	19245	41742.3	2264.15	41673.1	4211.04			69	M451T15	y
5840	1.00161	0.0023144	0.0113231	0.991585	0.386305	UP	325.026	325.026	325.026	0.348967	0.3467	0.35375	3631	9377.55	1274.32	9392.6	1918.32		[M+K+CF3COOH]+ 152.069	174	M325T0	y
5832	1.00159	0.00229439	0.0192602	0.986259	0.385029	UP	207.031	207.031	207.031	10.7021	10.7016	10.7027	2771	7657.73	221.94	7669.92	1073.36			96	M207T11_4	y
5848	1.00155	-0.00223755	-0.00757922	0.99432	0.386958	DOWN	316.321	316.321	316.322	14.4235	14.4222	14.4265	4401	11193.8	2960.51	11176.4	2636.58		[M+Na]+ 293.331	11	M316T14	y
5838	1.00147	-0.00212029	-0.0134528	0.989924	0.385907	DOWN	559.417	559.416	559.418	14.4501	14.4453	14.454	4563	10877.7	1556.68	10861.7	1344.26		[M+K]+ 520.458	11	M559T14_3	y
5775	1.00139	-0.00201007	-0.046983	0.965525	0.38001	DOWN	247.242	247.241	247.243	13.66	13.6584	13.662	17325	70079.7	3213.64	69982.2	1615.96	[54][M]+		1	M247T14_2	y
5836	1.00136	0.00196155	0.0141916	0.989649	0.385841	UP	336.25	336.25	336.251	14.505	14.352	14.5747	11892	113888	7552.8	114043	17337.9			11	M336T15_1	y
5841	1.00125	0.00180488	0.0111719	0.991639	0.386318	UP	415.234	415.234	415.235	5.45607	5.29623	5.46128	18030	47435	5867.21	47494.4	7094.38	[326][M]+		70	M415T5_2	y
5822	1.00118	0.001702	0.0231497	0.983598	0.384389	UP	184.169	184.169	184.17	13.6616	13.6576	13.6623	3628	12688.5	109.348	12703.5	1115.3		[M+H+NH3]+ 166.132 [M+H]+ 183.164 [M+H-C5H8O4]+ 315.208	1	M184T14	y
5849	1.00108	-0.00156029	-0.00746273	0.994479	0.386996	DOWN	864.649	864.648	864.651	5.96935	5.9641	5.97177	3533	7454.44	1607.15	7446.38	956.296		[M+H]+ 863.646	224	M865T6_1	y
5847	1.00107	0.00153641	0.00802152	0.99408	0.386901	UP	636.789	636.786	636.792	6.32157	6.3072	6.35998	3292	14678.9	2941.24	14694.6	1659.81		[M+H-H20]+ 653.801	120	M637T6_3	y
5846	1.00089	-0.00128371	-0.00862065	0.993641	0.386796	DOWN	261.181	261.18	261.181	0.327733	0.325283	0.329733	5942	10874.7	1696.67	10865	947.473			2	M261T0	y
5858	1.00077	-0.00110761	-0.00329569	0.99756	0.38773	DOWN	430.205	430.204	430.207	13.7754	13.7723	13.7792	3721	9123.75	3150.57	9116.75	1901.39			19	M430T14_1	y
5859	1.00063	0.000908715	0.00322096	0.997588	0.387737	UP	107.019	107.018	107.019	0.0136083	0.00856667	0.0388333	3035	6884.24	1505.68	6888.57	1781.42			411	M107T0	n
5861	1.0004	0.000576205	0.00213997	0.998439	0.387939	UP	182.985	182.984	182.986	18.7307	18.698	18.8004	31119	577751	171158	577981	74834			16	M183T19_2	n
5851	1.00033	-0.000482497	-0.00723823	0.994676	0.387043	DOWN	246.862	246.862	246.863	18.7212	18.7043	18.7423	4776	55912.1	3963.39	55893.4	2075.29			16	M247T19	n
5857	1.00019	-0.000280623	-0.00397834	0.997173	0.387638	DOWN	316.224	316.224	316.225	17.0365	17.0317	17.0412	5394	49152.4	609.798	49142.8	4117.16			93	M316T17_3	y
5862	1.00016	-0.000228174	-0.00141051	0.998942	0.388059	DOWN	332.22	332.219	332.22	16.0099	15.8973	16.0196	8386	77599	10487.1	77586.7	10821.7			86	M332T16_1	y
