## Supplementary Data 12 for "From iron to antibiotics: Identification of conserved bacterial-fungal interactions across diverse partners" (part 1 of 2)

### Sheet: LaeA-E.coli RBTnSeq
locusId	sysName	scaffoldId	begin	end	name	desc	Fit_C1	Var_C1	Cond1	Fit_C2	Var_C2	Cond2	Fcalc	Tcalc	Category
14146	b0001	7023	190	255	thrL	thr operon leader peptide (NCBI)	-0.204063	0.0451856	alone	0.0441736	0.32348	LaeA mutant Penicillium 12	7.15892	-0.708125	Not_Sig
14147	b0002	7023	337	2799	thrA	bifunctional aspartokinase I/homeserine dehydrogenase I (NCBI)	-0.56469	0.0540593	alone	-0.467939	0.233628	LaeA mutant Penicillium 12	4.3217	-0.312431	Not_Sig
14148	b0003	7023	2801	3733	thrB	homoserine kinase (NCBI)	-0.9658	0.0506042	alone	-1.0201	0.278264	LaeA mutant Penicillium 12	5.49884	0.164007	Not_Sig
14149	b0004	7023	3734	5020	thrC	threonine synthase (NCBI)	-1.45882	0.068243	alone	-1.8097	0.300511	LaeA mutant Penicillium 12	4.40355	1.0008	Not_Sig
14150	b0005	7023	5234	5530	yaaX	hypothetical protein (NCBI)	-0.0634201	0.0217728	alone	-0.164316	0.1488	LaeA mutant Penicillium 12	6.83421	0.423136	Not_Sig
14151	b0006	7023	5683	6459	yaaA	hypothetical protein (NCBI)	-0.218902	0.0691971	alone	-0.331528	0.356249	LaeA mutant Penicillium 12	5.14832	0.29907	Not_Sig
14152	b0007	7023	6529	7959	yaaJ	predicted transporter (NCBI)	-0.210946	0.0384209	alone	-0.245388	0.278829	LaeA mutant Penicillium 12	7.25722	0.105911	Not_Sig
14153	b0008	7023	8238	9191	talB	transaldolase B (NCBI)	0.0413692	0.0271227	alone	0.0413861	0.155269	LaeA mutant Penicillium 12	5.72469	-6.86e-05	Not_Sig
14154	b0009	7023	9306	9893	mog	molybdenum cofactor biosynthesis protein (NCBI)	-0.152617	0.0381394	alone	-0.316021	0.663265	LaeA mutant Penicillium 12	17.3905	0.33794	Not_Sig
14155	b0010	7023	9928	10494	yaaH	conserved inner membrane protein associated with acetate transport (NCBI)	-0.191038	0.0529032	alone	0.0950565	0.303411	LaeA mutant Penicillium 12	5.73521	-0.830143	Not_Sig
14156	b0011	7023	10643	11356	yaaW	hypothetical protein (NCBI)	-0.161863	0.0284829	alone	-0.103217	0.329507	LaeA mutant Penicillium 12	11.5686	-0.169772	Not_Sig
14158	b0013	7023	11382	11786	yaaI	hypothetical protein (NCBI)	-0.1991	0.102442	alone	-0.0492363	0.460528	LaeA mutant Penicillium 12	4.49551	-0.345952	Not_Sig
14160	b0015	7023	14168	15298	dnaJ	chaperone Hsp40, co-chaperone with DnaK (NCBI)	-0.28351	0.0659957	alone	-1.68161	1.22448	LaeA mutant Penicillium 12	18.554	2.13169	Not_Sig
14163	b0018	7023	16751	16960	mokC	regulatory protein for HokC, overlaps CDS of hokC (NCBI)	-0.0654562	0.0659957	alone	-0.495802	1.22448	LaeA mutant Penicillium 12	18.554	0.65615	Not_Sig
14164	b0019	7023	17489	18655	nhaA	pH-dependent sodium/proton antiporter (NCBI)	-7.88801	0.67751	alone	-6.28853	1.00895	LaeA mutant Penicillium 12	1.4892	-2.1333	Not_Sig
14165	b0020	7023	18715	19620	nhaR	DNA-binding transcriptional activator (NCBI)	-0.259662	0.0343356	alone	-0.160354	0.175211	LaeA mutant Penicillium 12	5.10291	-0.375755	Not_Sig
14173	b0028	7023	25826	26275	fkpB	FKBP-type peptidyl-prolyl cis-trans isomerase (rotamase) (NCBI)	0.0353331	0.028444	alone	-0.463216	0.505206	LaeA mutant Penicillium 12	17.7614	1.18206	Not_Sig
14175	b0030	7023	27293	28207	rihC	ribonucleoside hydrolase 3 (NCBI)	-0.177495	0.0356419	alone	-0.263724	0.262398	LaeA mutant Penicillium 12	7.36207	0.273576	Not_Sig
14177	b0032	7023	29651	30799	carA	carbamoyl-phosphate synthase small subunit (NCBI)	-0.320123	0.0670031	alone	-0.519779	0.184863	LaeA mutant Penicillium 12	2.75903	0.68906	Not_Sig
14178	b0033	7023	30817	34038	carB	carbamoyl-phosphate synthase large subunit (NCBI)	-0.571468	0.0373674	alone	-0.517114	0.215645	LaeA mutant Penicillium 12	5.77093	-0.187164	Not_Sig
14180	b0034	7023	34300	34695	caiF	transcriptional regulator of cai operon (VIMSS)	-0.12007	0.102004	alone	-0.327345	0.750163	LaeA mutant Penicillium 12	7.35422	0.388908	Not_Sig
14181	b0035	7023	34781	35371	caiE	possible synthesis of cofactor for carnitine racemase and dehydratase (VIMSS)	-0.0760201	0.0355719	alone	-0.219669	0.337448	LaeA mutant Penicillium 12	9.48636	0.407377	Not_Sig
14182	b0036	7023	35377	36162	caiD	crotonobetainyl CoA hydratase (RefSeq)	-0.0157287	0.0465193	alone	-0.249898	0.411237	LaeA mutant Penicillium 12	8.84015	0.599478	Not_Sig
14183	b0037	7023	36271	37824	caiC	predicted crotonobetaine CoA ligase:carnitine CoA ligase (RefSeq)	-0.138786	0.0420414	alone	-0.0674037	0.31695	LaeA mutant Penicillium 12	7.539	-0.206352	Not_Sig
14184	b0038	7023	37898	39115	caiB	crotonobetainyl-CoA:carnitineCoA-transferase (NCBI)	-0.0966585	0.0299225	alone	-0.00247434	0.170389	LaeA mutant Penicillium 12	5.69436	-0.36449	Not_Sig
14185	b0039	7023	39244	40386	caiA	crotonobetaine reductase subunit II, FAD-binding (NCBI)	-0.127495	0.0332316	alone	-0.132834	0.130322	LaeA mutant Penicillium 12	3.92162	0.0228701	Not_Sig
14186	b0040	7023	40417	41931	caiT	L-carnitine/gamma-butyrobetaine antiporter (NCBI)	-0.145031	0.0576116	alone	-0.181401	0.444221	LaeA mutant Penicillium 12	7.71063	0.0889249	Not_Sig
14187	b0041	7023	42403	43173	fixA	probable flavoprotein subunit, carnitine metabolism (VIMSS)	-0.111694	0.0412443	alone	-0.324776	0.151143	LaeA mutant Penicillium 12	3.66457	0.841431	Not_Sig
14188	b0042	7023	43188	44129	fixB	predicted electron transfer flavoprotein, NAD/FAD-binding domain and ETFP adenine nucleotide-binding domain-like (NCBI)	-0.097831	0.0402288	alone	0.00457594	0.27356	LaeA mutant Penicillium 12	6.80011	-0.316644	Not_Sig
14189	b0043	7023	44180	45466	fixC	predicted oxidoreductase with FAD/NAD(P)-binding domain (NCBI)	-0.187314	0.0426319	alone	-0.219597	0.227368	LaeA mutant Penicillium 12	5.33329	0.107611	Not_Sig
14190	b0044	7023	45463	45750	fixX	predicted 4Fe-4S ferredoxin-type protein (NCBI)	0.0949638	0.0270865	alone	0.0900537	0.0743211	LaeA mutant Penicillium 12	2.74384	0.0267065	Not_Sig
14191	b0045	7023	45807	47138	yaaU	predicted transporter (NCBI)	-0.0634048	0.0317472	alone	0.22877	0.211504	LaeA mutant Penicillium 12	6.66213	-1.02607	Not_Sig
14192	b0046	7023	47246	47776	kefF	glutathione-regulated potassium-efflux system ancillary protein (NCBI)	-0.154884	0.0168328	alone	-0.0490515	0.165819	LaeA mutant Penicillium 12	9.85096	-0.428911	Not_Sig
14193	b0047	7023	47769	49631	kefC	glutathione-regulated potassium-efflux system protein (NCBI)	-0.0568187	0.0449716	alone	-0.12081	0.255474	LaeA mutant Penicillium 12	5.68079	0.202209	Not_Sig
14196	b0050	7023	51229	51606	apaG	hypothetical protein (NCBI)	-0.232407	0.0502463	alone	-0.249994	0.20896	LaeA mutant Penicillium 12	4.15871	0.0598318	Not_Sig
14198	b0052	7023	52427	53416	pdxA	4-hydroxythreonine-4-phosphate dehydrogenase (NCBI)	-0.0974502	0.0315159	alone	0.0365198	0.199232	LaeA mutant Penicillium 12	6.32163	-0.483058	Not_Sig
14199	b0053	7023	53416	54702	surA	peptidyl-prolyl cis-trans isomerase (PPIase) (NCBI)	-6.14443	0.244099	alone	-5.06588	0.271561	LaeA mutant Penicillium 12	1.1125	-2.60147	Not_Sig
14201	b0055	7023	57364	58179	djlA	Dna-J like membrane chaperone protein (NCBI)	-0.113497	0.0874019	alone	-0.372275	0.586319	LaeA mutant Penicillium 12	6.70831	0.546071	Not_Sig
14204	b0058	7023	59687	60346	rluA	pseudouridine synthase for 23S rRNA (position 746) and tRNAphe(position 32) (NCBI)	-0.412019	0.0752119	alone	-0.604884	0.25631	LaeA mutant Penicillium 12	3.40784	0.580172	Not_Sig
14205	b0059	7023	60358	63264	hepA	ATP-dependent helicase HepA (NCBI)	-0.223325	0.166912	alone	-0.427232	0.87069	LaeA mutant Penicillium 12	5.21647	0.346719	Not_Sig
14211	b0065	7023	71351	72115	yabI	conserved inner membrane protein (NCBI)	-0.303426	0.038415	alone	-0.414008	0.244406	LaeA mutant Penicillium 12	6.36226	0.360154	Not_Sig
14214	b0068	7023	74497	75480	tbpA	thiamin transporter subunit (NCBI)	-0.315928	0.023822	alone	-0.123453	0.250681	LaeA mutant Penicillium 12	10.5231	-0.6363	Not_Sig
14218	b0072	7023	79464	80864	leuC	isopropylmalate isomerase large subunit (NCBI)	-0.0906047	0.0138873	alone	-0.122579	0.0993467	LaeA mutant Penicillium 12	7.15381	0.164579	Not_Sig
14219	b0073	7023	80867	81958	leuB	3-isopropylmalate dehydrogenase (VIMSS)	-0.195375	0.0304843	alone	-0.319369	0.19476	LaeA mutant Penicillium 12	6.38887	0.452514	Not_Sig
14222	b0076	7023	84368	85312	leuO	probable transcriptional activator for leuABCD operon (VIMSS)	-0.271909	0.0155856	alone	0.150012	0.055795	LaeA mutant Penicillium 12	3.57991	-2.73528	Not_Sig
14226	b0080	7023	88028	89032	fruR	DNA-binding transcriptional dual regulator (NCBI)	-0.30754	0.0384731	alone	-0.415768	0.104675	LaeA mutant Penicillium 12	2.72072	0.495458	Not_Sig
14238	b0092	7023	102233	103153	ddlB	D-alanylalanine synthetase (NCBI)	-0.325904	0.0384731	alone	-0.360826	0.104675	LaeA mutant Penicillium 12	2.72072	0.159869	Not_Sig
14255	b0109	7023	117752	118645	nadC	nicotinate-nucleotide pyrophosphorylase (NCBI)	-0.22308	0.211873	alone	-0.559375	0.724343	LaeA mutant Penicillium 12	3.41876	0.601994	Not_Sig
14256	b0110	7023	118733	119284	ampD	N-acetyl-anhydromuranmyl-L-alanine amidase (NCBI)	-0.0976799	0.0304433	alone	-0.151117	0.234935	LaeA mutant Penicillium 12	7.71714	0.17967	Not_Sig
14257	b0111	7023	119281	120135	ampE	predicted inner membrane protein (NCBI)	-0.125181	0.0536012	alone	-0.262193	0.200126	LaeA mutant Penicillium 12	3.73362	0.471125	Not_Sig
14258	b0112	7023	120178	121551	aroP	aromatic amino acid transporter (NCBI)	-0.0563948	0.0657372	alone	-0.0887117	0.260247	LaeA mutant Penicillium 12	3.95891	0.0980374	Not_Sig
14259	b0113	7023	122092	122856	pdhR	transcriptional regulator of pyruvate dehydrogenase complex (NCBI)	-0.297823	0.145837	alone	-0.52794	0.246162	LaeA mutant Penicillium 12	1.68793	0.636601	Not_Sig
14263	b0117	7023	129407	131260	yacH	hypothetical protein (NCBI)	-0.0616029	0.0475531	alone	-0.168485	0.423374	LaeA mutant Penicillium 12	8.90319	0.269766	Not_Sig
14265	b0119	7023	134388	134750	yacL	orf, hypothetical protein (VIMSS)	-0.109076	0.0405227	alone	-0.0254767	0.313775	LaeA mutant Penicillium 12	7.7432	-0.243264	Not_Sig
14266	b0120	7023	134788	135582	speD	S-adenosylmethionine decarboxylase proenzyme (NCBI)	-0.0652653	0.0789524	alone	-0.24247	0.237923	LaeA mutant Penicillium 12	3.01349	0.545244	Not_Sig
14267	b0121	7023	135598	136464	speE	spermidine synthase (NCBI)	0.131496	0.0342122	alone	-0.0818407	0.156882	LaeA mutant Penicillium 12	4.58557	0.845285	Not_Sig
14269	b0123	7023	137083	138633	cueO	multicopper oxidase (laccase) (NCBI)	-0.000725858	0.0540243	alone	0.141911	0.24253	LaeA mutant Penicillium 12	4.48927	-0.45367	Not_Sig
14270	b0124	7023	138835	141225	gcd	glucose dehydrogenase (NCBI)	-0.0827029	0.0294607	alone	0.0295899	0.239338	LaeA mutant Penicillium 12	8.12398	-0.375145	Not_Sig
14271	b0125	7023	141431	141967	hpt	hypoxanthine phosphoribosyltransferase (VIMSS)	-0.251046	0.215469	alone	-0.757009	0.537161	LaeA mutant Penicillium 12	2.49299	1.01016	Not_Sig
14273	b0127	7023	142779	143705	yadG	predicted transporter subunit: ATP-binding component of ABC superfamily (NCBI)	-0.109079	0.0347723	alone	-0.0299769	0.280897	LaeA mutant Penicillium 12	8.07817	-0.243856	Not_Sig
14274	b0128	7023	143702	144472	yadH	predicted transporter subunit: membrane component of ABC superfamily (NCBI)	0.0113681	0.0306366	alone	0.0563975	0.11679	LaeA mutant Penicillium 12	3.8121	-0.203128	Not_Sig
14275	b0129	7023	144577	145017	yadI	predicted PTS Enzyme IIA (NCBI)	0.023398	0.0141112	alone	0.368748	0.0665825	LaeA mutant Penicillium 12	4.71841	-2.10572	Not_Sig
14276	b0130	7023	145081	146310	yadE	predicted polysaccharide deacetylase lipoprotein (NCBI)	0.101827	0.034615	alone	0.0796563	0.271852	LaeA mutant Penicillium 12	7.85358	0.0693672	Not_Sig
14277	b0131	7023	146314	146694	panD	aspartate 1-decarboxylase precursor (NCBI)	-0.352647	0.0823146	alone	-0.134153	0.293545	LaeA mutant Penicillium 12	3.56614	-0.617288	Not_Sig
14278	b0132	7023	146968	147870	yadD	predicted transposase (NCBI)	0.00398059	0.0280431	alone	-0.126666	0.181549	LaeA mutant Penicillium 12	6.47392	0.49428	Not_Sig
14279	b0133	7023	147944	148795	panC	pantoate--beta-alanine ligase (NCBI)	0.0430253	0.0334017	alone	0.0446608	0.192911	LaeA mutant Penicillium 12	5.77548	-0.00595491	Not_Sig
14280	b0134	7023	148807	149601	panB	3-methyl-2-oxobutanoate hydroxymethyltransferase (NCBI)	-0.126625	0.020438	alone	0.299368	0.238532	LaeA mutant Penicillium 12	11.671	-1.4499	Not_Sig
14281	b0135	7023	149715	150953	yadC	predicted fimbrial-like adhesin protein (NCBI)	-0.0482179	0.0936411	alone	-0.399286	0.577109	LaeA mutant Penicillium 12	6.16299	0.742458	Not_Sig
14282	b0136	7023	151003	151599	yadK	predicted fimbrial-like adhesin protein (NCBI)	-0.360071	0.246712	alone	-1.23566	1.73778	LaeA mutant Penicillium 12	7.04376	1.07656	Not_Sig
14283	b0137	7023	151626	152231	yadL	predicted fimbrial-like adhesin protein (NCBI)	-0.149623	0.151628	alone	-0.303868	0.748551	LaeA mutant Penicillium 12	4.93675	0.281584	Not_Sig
14284	b0138	7023	152243	152812	yadM	putative fimbrial-like protein (VIMSS)	-0.184313	0.110373	alone	-0.301749	0.517815	LaeA mutant Penicillium 12	4.69149	0.256637	Not_Sig
14285	b0139	7023	152829	155426	htrE	predicted outer membrane usher protein (NCBI)	-0.0387037	0.109264	alone	-0.249058	0.751352	LaeA mutant Penicillium 12	6.87646	0.392742	Not_Sig
14286	b0140	7023	155461	156201	ecpD	predicted periplasmic pilin chaperone (NCBI)	-0.0489551	0.0598583	alone	0.061895	0.325622	LaeA mutant Penicillium 12	5.43989	-0.30924	Not_Sig
14287	b0141	7023	156299	156883	yadN	predicted fimbrial-like adhesin protein (NCBI)	-0.341852	0.327291	alone	-0.496798	1.2264	LaeA mutant Penicillium 12	3.74714	0.215307	Not_Sig
14288	b0142	7023	157253	157732	folK	2-amino-4-hydroxy-6-hydroxymethyldihyropteridine pyrophosphokinase (NCBI)	-0.931973	0.327291	alone	-1.53578	1.2264	LaeA mutant Penicillium 12	3.74714	0.839031	Not_Sig
14289	b0143	7023	157729	159126	pcnB	poly(A) polymerase I (VIMSS)	0.130369	0.175965	alone	-0.361872	0.953075	LaeA mutant Penicillium 12	5.41626	0.802387	Not_Sig
14290	b0144	7023	159186	160112	yadB	glutamyl-Q tRNA(Asp) synthetase (RefSeq)	-0.148037	0.0308524	alone	0.23745	0.227691	LaeA mutant Penicillium 12	7.38003	-1.31312	Not_Sig
14291	b0145	7023	160149	160604	dksA	DNA-binding transcriptional regulator of rRNA transcription, DnaK suppressor protein (NCBI)	-5.74621	0.597642	alone	-4.82252	0.592009	LaeA mutant Penicillium 12	1.00951	-1.46682	Not_Sig
14292	b0146	7023	160782	161486	sfsA	sugar fermentation stimulation protein A (NCBI)	0.0888805	0.0379804	alone	0.319493	0.14216	LaeA mutant Penicillium 12	3.743	-0.941102	Not_Sig
14293	b0147	7023	161501	162031	yadP	orf, hypothetical protein (VIMSS)	0.00446669	0.0234128	alone	0.10522	0.153632	LaeA mutant Penicillium 12	6.5619	-0.414741	Not_Sig
14294	b0148	7023	162105	164534	hrpB	helicase, ATP-dependent (VIMSS)	0.00063579	0.0948871	alone	-0.0633449	0.456957	LaeA mutant Penicillium 12	4.8158	0.149177	Not_Sig
14295	b0149	7023	164730	167264	mrcB	penicillin-binding protein 1b (NCBI)	-0.577639	0.23228	alone	-0.225536	0.577575	LaeA mutant Penicillium 12	2.48654	-0.677682	Not_Sig
14296	b0150	7023	167484	169727	fhuA	ferrichrome outer membrane transporter (NCBI)	0.00233697	0.0208519	alone	-0.124504	0.23177	LaeA mutant Penicillium 12	11.1151	0.437105	Not_Sig
14297	b0151	7023	169778	170575	fhuC	iron-hydroxamate transporter subunit (NCBI)	0.0740909	0.0200192	alone	-0.114852	0.241486	LaeA mutant Penicillium 12	12.0627	0.639959	Not_Sig
14298	b0152	7023	170575	171465	fhuD	iron-hydroxamate transporter subunit (NCBI)	0.0994103	0.0801703	alone	0.0309364	0.307649	LaeA mutant Penicillium 12	3.83744	0.190446	Not_Sig
14299	b0153	7023	171462	173444	fhuB	fused iron-hydroxamate transporter subunits of ABC superfamily: membrane components (NCBI)	-0.0399225	0.0398279	alone	-0.193124	0.234633	LaeA mutant Penicillium 12	5.89116	0.506505	Not_Sig
14301	b0155	7023	175107	176528	clcA	chloride channel protein (NCBI)	-0.0345708	0.0260962	alone	-0.0184385	0.15068	LaeA mutant Penicillium 12	5.774	-0.0664575	Not_Sig
14303	b0157	7023	177001	177624	yadS	conserved inner membrane protein (NCBI)	0.0901714	0.0204646	alone	0.0193013	0.142996	LaeA mutant Penicillium 12	6.98746	0.303611	Not_Sig
14304	b0158	7023	177662	178462	btuF	vitamin B12-transporter protein BtuF (NCBI)	-0.171232	0.0369532	alone	-0.195373	0.107001	LaeA mutant Penicillium 12	2.89558	0.110201	Not_Sig
14306	b0160	7023	179237	180754	dgt	deoxyguanosinetriphosphate triphosphohydrolase (NCBI)	0.126533	0.0549675	alone	0.0629311	0.381951	LaeA mutant Penicillium 12	6.94868	0.166659	Not_Sig
14307	b0161	7023	180884	182308	degP	serine endoprotease (protease Do), membrane-associated (NCBI)	-0.076294	0.126612	alone	-0.189368	1.33681	LaeA mutant Penicillium 12	10.5583	0.161897	Not_Sig
14308	b0162	7023	182463	183620	yaeG	orf, hypothetical protein (VIMSS)	-0.0107572	0.0255509	alone	0.261774	0.222324	LaeA mutant Penicillium 12	8.70125	-0.948114	Not_Sig
14309	b0163	7023	183709	184095	yaeH	hypothetical protein (NCBI)	0.101717	0.0270127	alone	0.285036	0.30294	LaeA mutant Penicillium 12	11.2147	-0.552767	Not_Sig
14310	b0164	7023	184257	185069	yaeI	orf, hypothetical protein (VIMSS)	-0.00330211	0.0424322	alone	-0.256096	0.379595	LaeA mutant Penicillium 12	8.9459	0.673995	Not_Sig
14313	b0167	7023	185978	188650	glnD	PII uridylyl-transferase (NCBI)	-0.0413547	0.16008	alone	-0.457235	0.644182	LaeA mutant Penicillium 12	4.02412	0.803211	Not_Sig
14315	b0169	7023	189874	190599	rpsB	30S ribosomal protein S2 (NCBI)	-0.4642	0.120366	alone	-2.57176	4.20945	LaeA mutant Penicillium 12	34.9722	1.75431	Not_Sig
14324	b0178	7023	200482	200967	hlpA	periplasmic chaperone (NCBI)	0.0558337	0.0204436	alone	0.0791279	0.147512	LaeA mutant Penicillium 12	7.21555	-0.0984492	Not_Sig
14329	b0183	7023	204493	205089	rnhB	ribonuclease HII (NCBI)	0.269933	0.101677	alone	0.643518	0.261717	LaeA mutant Penicillium 12	2.57401	-1.0734	Not_Sig
14332	b0186	7023	209679	211820	ldcC	lysine decarboxylase 2, constitutive (NCBI)	-0.0449534	0.0294676	alone	0.136434	0.127696	LaeA mutant Penicillium 12	4.33344	-0.792486	Not_Sig
14333	b0187	7023	211877	212266	yaeR	orf, hypothetical protein (VIMSS)	0.161068	0.0313302	alone	0.178541	0.306748	LaeA mutant Penicillium 12	9.79081	-0.0520507	Not_Sig
14335	b0189	7023	213678	213932	yaeO	orf, hypothetical protein (VIMSS)	-0.0234247	0.0398062	alone	0.0842109	0.24184	LaeA mutant Penicillium 12	6.07544	-0.351289	Not_Sig
14336	b0190	7023	214291	214836	yaeQ	hypothetical protein (NCBI)	0.238803	0.0386338	alone	0.212999	0.244375	LaeA mutant Penicillium 12	6.32541	0.0840118	Not_Sig
14337	b0191	7023	214833	215255	yaeJ	hypothetical protein (NCBI)	0.129819	0.019268	alone	0.432381	0.212303	LaeA mutant Penicillium 12	11.0184	-1.08901	Not_Sig
14338	b0192	7023	215269	215979	nlpE	lipoprotein involved with copper homeostasis and adhesion (NCBI)	0.105543	0.0372527	alone	0.0147748	0.157039	LaeA mutant Penicillium 12	4.21552	0.356669	Not_Sig
14339	b0193	7023	216179	217003	yaeF	orf, hypothetical protein (VIMSS)	-0.017397	0.0425969	alone	0.102495	0.159802	LaeA mutant Penicillium 12	3.75151	-0.461579	Not_Sig
14341	b0195	7023	218887	219594	yaeB	hypothetical protein (NCBI)	0.151801	0.0238826	alone	0.177898	0.173847	LaeA mutant Penicillium 12	7.27924	-0.101649	Not_Sig
14342	b0196	7023	219591	219995	rcsF	predicted outer membrane protein, signal (NCBI)	0.0223376	0.0215099	alone	-0.115901	0.125552	LaeA mutant Penicillium 12	5.83694	0.624368	Not_Sig
14343	b0197	7023	220113	220928	metQ	DL-methionine transporter subunit (NCBI)	-0.175627	0.0613632	alone	-0.368554	0.342494	LaeA mutant Penicillium 12	5.58142	0.525821	Not_Sig
14344	b0198	7023	220968	221621	metI	DL-methionine transporter subunit (NCBI)	0.0885266	0.0292231	alone	0.175625	0.134908	LaeA mutant Penicillium 12	4.61649	-0.372369	Not_Sig
14345	b0199	7023	221614	222645	metN	DL-methionine transporter subunit (NCBI)	0.0174574	0.0282096	alone	0.107416	0.197562	LaeA mutant Penicillium 12	7.00337	-0.327919	Not_Sig
14347	b0207	7023	229167	229970	dkgB	2,5-diketo-D-gluconate reductase B (NCBI)	0.148239	0.028759	alone	0.0644373	0.357471	LaeA mutant Penicillium 12	12.4299	0.233557	Not_Sig
14348	b0208	7023	229967	230881	yafC	predicted DNA-binding transcriptional regulator (NCBI)	-0.0245742	0.0245004	alone	-0.175631	0.304542	LaeA mutant Penicillium 12	12.4301	0.456116	Not_Sig
14349	b0209	7023	231122	231922	yafD	hypothetical protein (NCBI)	0.266264	0.0383051	alone	0.35555	0.257066	LaeA mutant Penicillium 12	6.71101	-0.284552	Not_Sig
14350	b0210	7023	231926	232549	yafE	predicted S-adenosyl-L-methionine-dependent methyltransferase (NCBI)	0.059533	0.0215083	alone	-0.0783115	0.363598	LaeA mutant Penicillium 12	16.905	0.384733	Not_Sig
14351	b0211	7023	232597	233955	mltD	predicted membrane-bound lytic murein transglycosylase D (NCBI)	-0.180918	0.0337472	alone	-0.274811	0.197008	LaeA mutant Penicillium 12	5.83774	0.338545	Not_Sig
14352	b0212	7023	234027	234782	gloB	predicted hydroxyacylglutathione hydrolase (NCBI)	0.0704945	0.0824288	alone	-0.0564476	0.439372	LaeA mutant Penicillium 12	5.33032	0.304378	Not_Sig
14353	b0213	7023	234816	235538	yafS	orf, hypothetical protein (VIMSS)	0.00636579	0.00940752	alone	-0.190468	0.0983531	LaeA mutant Penicillium 12	10.4547	1.03856	Not_Sig
14356	b0217	7023	237335	238120	yafT	predicted aminopeptidase (NCBI)	-0.068716	0.128076	alone	0.0798466	0.430815	LaeA mutant Penicillium 12	3.36374	-0.344197	Not_Sig
14357	b0218	7023	238746	239102	yafU	predicted inner membrane protein (RefSeq)	0.155992	0.150326	alone	-0.591752	0.316972	LaeA mutant Penicillium 12	2.10856	1.89459	Not_Sig
14358	b0219	7023	239419	240189	yafV	predicted C-N hydrolase family amidase, NAD(P)-binding (NCBI)	-0.194511	0.0372464	alone	-0.0297202	0.108571	LaeA mutant Penicillium 12	2.91494	-0.747461	Not_Sig
14359	b0220	7023	240343	240816	ivy	inhibitor of vertebrate C-lysozyme (NCBI)	-0.0398562	0.0355916	alone	0.255974	0.175208	LaeA mutant Penicillium 12	4.92273	-1.11601	Not_Sig
14360	b0221	7023	240859	243303	yafH	putative acyl-CoA dehydrogenase (EC 1.3.99.-) (VIMSS)	0.0533389	0.0553703	alone	0.0188319	0.190625	LaeA mutant Penicillium 12	3.44274	0.120505	Not_Sig
14362	b0223	7023	244327	245094	yafJ	predicted amidotransfease (NCBI)	-0.00718949	0.00896687	alone	0.158515	0.156258	LaeA mutant Penicillium 12	17.4262	-0.706085	Not_Sig
14363	b0224	7023	245065	245805	yafK	hypothetical protein (NCBI)	0.168697	0.0272547	alone	-0.120709	0.259129	LaeA mutant Penicillium 12	9.50766	0.936686	Not_Sig
14364	b0225	7023	245961	246239	yafQ	predicted toxin of the YafQ-DinJ toxin-antitoxin system (NCBI)	-0.0748109	0.111244	alone	-0.16512	0.521965	LaeA mutant Penicillium 12	4.69209	0.196572	Not_Sig
14365	b0226	7023	246242	246502	dinJ	predicted antitoxin of YafQ-DinJ toxin-antitoxin system (NCBI)	-0.679398	0.150794	alone	-0.626767	0.499622	LaeA mutant Penicillium 12	3.31327	-0.113034	Not_Sig
14366	b0227	7023	246712	247461	yafL	predicted lipoprotein and C40 family peptidase (NCBI)	0.0281752	0.0262373	alone	-0.273481	0.102088	LaeA mutant Penicillium 12	3.89095	1.45853	Not_Sig
14367	b0228	7023	247637	248134	yafM	hypothetical protein (NCBI)	0.128325	0.02914	alone	-0.124078	0.192158	LaeA mutant Penicillium 12	6.59429	0.929321	Not_Sig
14368	b0229	7023	248358	250070	lfhA	flagellar biosynthesis (VIMSS)	0.11262	0.021773	alone	0.171951	0.170743	LaeA mutant Penicillium 12	7.84195	-0.234211	Not_Sig
14369	b0230	7023	250072	250827	mbhA	putative motility protein (VIMSS)	0.164823	0.0344061	alone	0.292721	0.161048	LaeA mutant Penicillium 12	4.68079	-0.501077	Not_Sig
14370	b0231	7023	250898	251953	dinB	DNA polymerase IV (NCBI)	0.0402575	0.0513806	alone	0.311824	0.209	LaeA mutant Penicillium 12	4.06768	-0.921793	Not_Sig
14371	b0232	7023	252005	252298	yafN	predicted antitoxin of the YafO-YafN toxin-antitoxin system (NCBI)	-2.94596	0.0513806	alone	-2.95011	0.209	LaeA mutant Penicillium 12	4.06768	0.0140832	Not_Sig
14372	b0233	7023	252301	252699	yafO	predicted toxin of the YafO-YafN toxin-antitoxin system (NCBI)	-0.097052	0.136478	alone	-0.0832289	0.565324	LaeA mutant Penicillium 12	4.14224	-0.0285798	Not_Sig
14374	b0235	7023	253479	253685	ykfJ	hypothetical protein (RefSeq)	-0.0572383	0.0750865	alone	-0.262526	0.756495	LaeA mutant Penicillium 12	10.075	0.389917	Not_Sig
14375	b0236	7023	253702	254202	prfH	peptide chain release factor 2 (NCBI)	-0.131982	0.0097718	alone	-0.130256	0.0281192	LaeA mutant Penicillium 12	2.87758	-0.0153656	Not_Sig
14376	b0237	7023	254259	255716	pepD	aminoacyl-histidine dipeptidase (peptidase D) (NCBI)	0.0200651	0.107642	alone	-0.247228	0.443605	LaeA mutant Penicillium 12	4.1211	0.623555	Not_Sig
14377	b0238	7023	255977	256435	gpt	xanthine phosphoribosyltransferase (NCBI)	-0.558588	0.0400939	alone	-0.261538	0.197162	LaeA mutant Penicillium 12	4.9175	-1.05629	Not_Sig
14378	b0239	7023	256527	257771	frsA	fermentation/respiration switch protein (NCBI)	0.0058328	0.0266303	alone	0.216891	0.222351	LaeA mutant Penicillium 12	8.34955	-0.73262	Not_Sig
14379	b0240	7023	257829	258230	crl	DNA-binding transcriptional regulator (NCBI)	0.11872	0.038691	alone	0.214037	0.168931	LaeA mutant Penicillium 12	4.36615	-0.362323	Not_Sig
14380	b0241	7023	258269	259324	phoE	outer membrane phosphoporin protein E (NCBI)	-0.0777246	0.16362	alone	-0.124573	0.642517	LaeA mutant Penicillium 12	3.92688	0.0903753	Not_Sig
14381	b0242	7023	259612	260715	proB	gamma-glutamyl kinase (NCBI)	-0.762866	0.0228153	alone	-0.182332	0.458604	LaeA mutant Penicillium 12	20.1007	-1.44919	Not_Sig
14382	b0243	7023	260727	261980	proA	gamma-glutamyl phosphate reductase (NCBI)	-0.690925	0.0673725	alone	-0.0268637	0.344152	LaeA mutant Penicillium 12	5.1082	-1.79296	Not_Sig
14383	b0245	7023	262552	262893	ykfI	CP4-6 prophage; toxin of the YkfI-YafW toxin-antitoxin system (NCBI)	0.0371958	0.0183933	alone	-0.0899098	0.136443	LaeA mutant Penicillium 12	7.41809	0.559485	Not_Sig
14384	b0246	7023	262914	263231	yafW	CP4-6 prophage; antitoxin of the YkfI-YafW toxin-antitoxin system (NCBI)	0.167839	0.0192299	alone	0.355801	0.139517	LaeA mutant Penicillium 12	7.25525	-0.817102	Not_Sig
14385	b0247	7023	263480	263956	ykfG	CP4-6 prophage; predicted DNA repair protein (NCBI)	0.0315397	0.0192299	alone	0.0609941	0.139517	LaeA mutant Penicillium 12	7.25525	-0.128043	Not_Sig
14386	b0248	7023	263972	264430	yafX	CP4-6 prophage; predicted protein (NCBI)	-0.0582681	0.0223741	alone	0.0586384	0.271186	LaeA mutant Penicillium 12	12.1206	-0.373724	Not_Sig
14388	b0250	7023	264844	265311	ykfB	CP4-6 prophage; predicted protein (NCBI)	0.131955	0.0165144	alone	0.544227	0.125334	LaeA mutant Penicillium 12	7.58936	-1.89597	Not_Sig
14389	b0251	7023	265334	265777	yafY	CP4-6 prophage; predicted DNA-binding transcriptional regulator (RefSeq)	0.0448205	0.00234241	alone	0.315595	0.0318361	LaeA mutant Penicillium 12	13.5912	-2.53683	Not_Sig
14390	b0252	7023	266408	267229	yafZ	orf, hypothetical protein (VIMSS)	0.0151	0.0163401	alone	0.0696317	0.147484	LaeA mutant Penicillium 12	9.02591	-0.233357	Not_Sig
14391	b0253	7023	267321	268184	ykfA	putative GTP-binding protein (VIMSS)	0.0537651	0.0571168	alone	0.122205	0.235373	LaeA mutant Penicillium 12	4.1209	-0.219186	Not_Sig
14392	b0254	7023	268513	269406	perR	CP4-6 prophage; predicted DNA-binding transcriptional regulator (NCBI)	0.0282169	0.0411331	alone	0.0648902	0.218979	LaeA mutant Penicillium 12	5.32367	-0.124546	Not_Sig
14396	b0258	7023	272071	273178	ykfC	orf, hypothetical protein (VIMSS)	-0.0895373	0.0533997	alone	-0.168539	0.179982	LaeA mutant Penicillium 12	3.37047	0.283246	Not_Sig
14398	b0260	7023	274549	275952	ykfD	putative amino acid/amine transport protein (VIMSS)	0.0549589	0.0387913	alone	-0.0765077	0.238617	LaeA mutant Penicillium 12	6.1513	0.432331	Not_Sig
14399	b0261	7023	275939	276871	mmuM	homocysteine methyltransferase (NCBI)	0.0134598	0.0361055	alone	0.0262838	0.287282	LaeA mutant Penicillium 12	7.95673	-0.0390591	Not_Sig
14400	b0262	7023	276980	278026	afuC	putative ATP-binding component of a transport system (VIMSS)	0.00433956	0.0340642	alone	0.104716	0.274806	LaeA mutant Penicillium 12	8.0673	-0.312826	Not_Sig
14401	b0263	7023	278038	278385	afuB	CP4-6 prophage; predicted ferric trasnporter subunit (RefSeq)	0.198235	0.0131037	alone	-0.0614945	0.110544	LaeA mutant Penicillium 12	8.43611	1.27935	Not_Sig
14404	b0266	7023	279651	279959	yagB	orf, hypothetical protein (VIMSS)	-0.0147107	0.0371568	alone	0.130881	0.154668	LaeA mutant Penicillium 12	4.16258	-0.575764	Not_Sig
14405	b0267	7023	280053	281207	yagA	CP4-6 prophage; predicted DNA-binding transcriptional regulator (NCBI)	-0.024666	0.0320403	alone	0.16703	0.130449	LaeA mutant Penicillium 12	4.07142	-0.823686	Not_Sig
14406	b0268	7023	281502	282410	yagE	2-keto-3-deoxy gluconate (KDG) aldolase; CP4-6 prophage (NCBI)	-0.0424317	0.0372437	alone	-0.0230585	0.203977	LaeA mutant Penicillium 12	5.47683	-0.0683208	Not_Sig
14407	b0269	7023	282425	284392	yagF	CP4-6 prophage; predicted dehydratase (NCBI)	-0.0662675	0.0193041	alone	-0.100221	0.204898	LaeA mutant Penicillium 12	10.6142	0.1242	Not_Sig
14408	b0270	7023	284619	286001	yagG	CP4-6 prophage; predicted sugar transporter (NCBI)	-0.0487881	0.0305725	alone	0.102697	0.24914	LaeA mutant Penicillium 12	8.14917	-0.496107	Not_Sig
14409	b0271	7023	286013	287623	yagH	CP4-6 prophage; predicted xylosidase/arabinosidase (NCBI)	-0.0426962	0.0210168	alone	0.0242837	0.195385	LaeA mutant Penicillium 12	9.29658	-0.249387	Not_Sig
14410	b0272	7023	287628	288386	yagI	CP4-6 prophage; predicted DNA-binding transcriptional regulator (NCBI)	0.0106972	0.0245588	alone	-0.0640743	0.236154	LaeA mutant Penicillium 12	9.61585	0.253639	Not_Sig
14411	b0273	7023	288525	289529	argF	CP4-6 prophage; ornithine carbamoyltransferase 2, chain F (NCBI)	0.0253374	0.0253143	alone	0.302556	0.152336	LaeA mutant Penicillium 12	6.01779	-1.1392	Not_Sig
14414	b0276	7023	290628	291455	yagJ	CP4-6 prophage; predicted protein (RefSeq)	0.0385063	0.0334423	alone	-0.134872	0.248579	LaeA mutant Penicillium 12	7.43306	0.565476	Not_Sig
14415	b0277	7023	291546	292172	yagK	CP4-6 prophage; conserved protein (NCBI)	-0.032887	0.0520829	alone	0.000740029	0.285979	LaeA mutant Penicillium 12	5.49085	-0.100173	Not_Sig
14416	b0278	7023	292444	293142	yagL	CP4-6 prophage; DNA-binding protein (NCBI)	-0.0911905	0.187762	alone	-0.569982	1.00993	LaeA mutant Penicillium 12	5.37876	0.757765	Not_Sig
14418	b0280	7023	294363	294803	yagN	CP4-6 prophage; predicted protein (NCBI)	-0.00531253	0.0755595	alone	-0.232377	0.759124	LaeA mutant Penicillium 12	10.0467	0.430477	Not_Sig
14419	b0281	7023	294920	296320	intF	CP4-6 prophage; predicted phage integrase (NCBI)	-0.023355	0.079382	alone	-0.00157306	0.281744	LaeA mutant Penicillium 12	3.54922	-0.062781	Not_Sig
14421	b0283	7023	296994	297950	yagQ	hypothetical protein (NCBI)	0.167185	0.0682108	alone	0.199623	0.22774	LaeA mutant Penicillium 12	3.33876	-0.103278	Not_Sig
14422	b0284	7023	297960	300158	yagR	predicted oxidoreductase with molybdenum-binding domain (NCBI)	-0.0597823	0.023813	alone	-0.132232	0.205856	LaeA mutant Penicillium 12	8.6447	0.261845	Not_Sig
14423	b0285	7023	300155	301111	yagS	predicted oxidoreductase with FAD-binding domain (NCBI)	0.163686	0.062875	alone	0.40096	0.251852	LaeA mutant Penicillium 12	4.0056	-0.732562	Not_Sig
14424	b0286	7023	301108	301797	yagT	predicted xanthine dehydrogenase, 2Fe-2S subunit (NCBI)	0.127424	0.0316558	alone	0.161307	0.167814	LaeA mutant Penicillium 12	5.3012	-0.131404	Not_Sig
14425	b0287	7023	302215	302829	yagU	conserved inner membrane protein (NCBI)	0.060057	0.0487337	alone	-0.115818	0.577327	LaeA mutant Penicillium 12	11.8466	0.384996	Not_Sig
14426	b0288	7023	303077	303406	ykgJ	predicted ferredoxin (NCBI)	0.0121327	0.0431498	alone	0.00195745	0.262799	LaeA mutant Penicillium 12	6.09038	0.0318627	Not_Sig
14427	b0289	7023	303719	304429	yagV	orf, hypothetical protein (VIMSS)	-0.0125208	0.0183942	alone	0.18385	0.111393	LaeA mutant Penicillium 12	6.05588	-0.944108	Not_Sig
14428	b0290	7023	304398	306041	yagW	predicted receptor (NCBI)	0.0188095	0.0347766	alone	-0.042782	0.267855	LaeA mutant Penicillium 12	7.70215	0.193921	Not_Sig
14429	b0291	7023	306031	308556	yagX	predicted aromatic compound dioxygenase (NCBI)	-0.0446994	0.029424	alone	0.0839167	0.138669	LaeA mutant Penicillium 12	4.7128	-0.543351	Not_Sig
14430	b0292	7023	308582	309250	yagY	hypothetical protein (NCBI)	-0.0331551	0.0184171	alone	0.151779	0.119717	LaeA mutant Penicillium 12	6.50028	-0.861842	Not_Sig
14431	b0293	7023	309308	309895	yagZ	hypothetical protein (NCBI)	0.0935274	0.034621	alone	0.28131	0.220002	LaeA mutant Penicillium 12	6.35458	-0.644565	Not_Sig
14432	b0294	7023	309970	310560	ykgK	predicted regulator (NCBI)	0.078539	0.0609063	alone	0.411385	0.233496	LaeA mutant Penicillium 12	3.83369	-1.06251	Not_Sig
14433	b0295	7023	311336	311563	ykgL	hypothetical protein (NCBI)	0.0904297	0.0505245	alone	0.114291	0.484508	LaeA mutant Penicillium 12	9.58957	-0.0565023	Not_Sig
14434	b0296	7023	311738	312001	ykgM	50S ribosomal protein L31 (NCBI)	-0.0788692	0.017832	alone	0.22686	0.0215601	LaeA mutant Penicillium 12	1.20907	-2.66805	Not_Sig
14435	b0297	7023	313581	314452	eaeH	attaching and effacing protein, pathogenesis factor (RefSeq)	-0.241077	0.126188	alone	-0.466067	0.571434	LaeA mutant Penicillium 12	4.52845	0.466567	Not_Sig
14438	b0300	7023	315710	316393	ykgA	putative ARAC-type regulatory protein (VIMSS)	-0.244002	0.209809	alone	-0.103593	0.591534	LaeA mutant Penicillium 12	2.81939	-0.271673	Not_Sig
14439	b0301	7023	316950	317543	ykgB	orf, hypothetical protein (VIMSS)	-0.0844868	0.0908565	alone	-0.176293	0.429811	LaeA mutant Penicillium 12	4.73066	0.22037	Not_Sig
14441	b0303	7023	317555	317791	ykgI	orf, hypothetical protein (VIMSS)	-0.500776	0.0908565	alone	-0.622313	0.429811	LaeA mutant Penicillium 12	4.73066	0.291734	Not_Sig
14442	b0304	7023	317900	319225	ykgC	putative oxidoreductase (VIMSS)	-0.032689	0.0959665	alone	-0.187842	0.57384	LaeA mutant Penicillium 12	5.97958	0.328357	Not_Sig
14443	b0305	7023	319451	320305	ykgD	predicted DNA-binding transcriptional regulator (NCBI)	-0.224404	0.109986	alone	-0.407899	0.627475	LaeA mutant Penicillium 12	5.70503	0.370096	Not_Sig
14444	b0306	7023	320832	321551	ykgE	predicted oxidoreductase (NCBI)	0.0126765	0.0297705	alone	0.231647	0.237045	LaeA mutant Penicillium 12	7.96243	-0.734244	Not_Sig
14445	b0307	7023	321562	322989	ykgF	predicted amino acid dehydrogenase with NAD(P)-binding domain and ferridoxin-like domain (NCBI)	0.0365564	0.0382468	alone	0.180278	0.158731	LaeA mutant Penicillium 12	4.15017	-0.560885	Not_Sig
14446	b0308	7023	322982	323677	ykgG	putative transporter (VIMSS)	-0.0386406	0.0159742	alone	-0.0290516	0.107705	LaeA mutant Penicillium 12	6.74245	-0.0472265	Not_Sig
14449	b0311	7023	324801	326471	betA	choline dehydrogenase (NCBI)	-1.04758	0.0574235	alone	-1.01858	0.342978	LaeA mutant Penicillium 12	5.97278	-0.0793686	Not_Sig
14450	b0312	7023	326485	327957	betB	betaine aldehyde dehydrogenase, NAD-dependent (NCBI)	-0.701542	0.0734965	alone	-0.670701	0.2958	LaeA mutant Penicillium 12	4.02468	-0.0879044	Not_Sig
14451	b0313	7023	327971	328558	betI	probably transcriptional repressor of bet genes (VIMSS)	-0.215954	0.208946	alone	0.135665	0.355691	LaeA mutant Penicillium 12	1.70231	-0.810491	Not_Sig
14452	b0314	7023	328687	330720	betT	choline transporter of high affinity (NCBI)	-0.90958	0.0545472	alone	-1.2214	0.538174	LaeA mutant Penicillium 12	9.86621	0.701515	Not_Sig
14453	b0315	7023	331595	332683	yahA	predicted DNA-binding transcriptional regulator (NCBI)	-0.0572972	0.0768988	alone	-0.170409	0.510526	LaeA mutant Penicillium 12	6.63894	0.255618	Not_Sig
14454	b0316	7023	332725	333657	yahB	predicted DNA-bindng transcriptional regulator (NCBI)	0.0026228	0.0484577	alone	-0.150396	0.367487	LaeA mutant Penicillium 12	7.58367	0.410948	Not_Sig
14455	b0317	7023	333749	334246	yahC	predicted inner membrane protein (NCBI)	-0.0845739	0.0615837	alone	-0.320719	0.320636	LaeA mutant Penicillium 12	5.2065	0.661582	Not_Sig
14456	b0318	7023	334504	335109	yahD	predicted transcriptional regulator with ankyrin domain (NCBI)	0.0134066	0.138564	alone	-0.430885	0.767735	LaeA mutant Penicillium 12	5.54066	0.808337	Not_Sig
14457	b0319	7023	335149	336012	yahE	hypothetical protein (NCBI)	0.0717319	0.063218	alone	-0.212142	0.363742	LaeA mutant Penicillium 12	5.75377	0.752475	Not_Sig
14458	b0320	7023	336002	337549	yahF	predicted acyl-CoA synthetase with NAD(P)-binding domain and succinyl-CoA synthetase domain (NCBI)	-0.0462206	0.0269067	alone	0.0477087	0.187132	LaeA mutant Penicillium 12	6.95485	-0.351654	Not_Sig
14459	b0321	7023	337549	338967	yahG	hypothetical protein (NCBI)	-0.0101041	0.0157685	alone	-0.0454209	0.174654	LaeA mutant Penicillium 12	11.0761	0.140179	Not_Sig
14461	b0323	7023	339389	340339	yahI	predicted carbamate kinase-like protein (NCBI)	0.20473	0.0580522	alone	0.234714	0.119415	LaeA mutant Penicillium 12	2.05703	-0.12328	Not_Sig
14462	b0324	7023	340349	341731	yahJ	deaminase (NCBI)	-0.0158419	0.0295608	alone	-0.022082	0.185329	LaeA mutant Penicillium 12	6.26943	0.0233151	Not_Sig
14463	b0325	7023	342108	343157	yahK	predicted oxidoreductase, Zn-dependent and NAD(P)-binding (NCBI)	-0.0277028	0.0315976	alone	-0.00350528	0.224122	LaeA mutant Penicillium 12	7.09301	-0.0828798	Not_Sig
14464	b0326	7023	343400	344215	yahL	hypothetical protein (NCBI)	0.00934909	0.162321	alone	0.677157	0.805293	LaeA mutant Penicillium 12	4.9611	-1.17587	Not_Sig
14465	b0327	7023	344628	344873	yahM	orf, hypothetical protein (VIMSS)	0.0152486	0.0345737	alone	0.246183	0.157844	LaeA mutant Penicillium 12	4.56543	-0.91186	Not_Sig
14466	b0328	7023	344890	345561	yahN	neutral amino-acid efflux system (NCBI)	-0.0215474	0.0488042	alone	-0.0936021	0.221316	LaeA mutant Penicillium 12	4.53477	0.240129	Not_Sig
14467	b0329	7023	345708	345983	yahO	hypothetical protein (NCBI)	-0.207617	0.0826728	alone	-0.024711	0.455971	LaeA mutant Penicillium 12	5.51537	-0.431656	Not_Sig
14468	b0330	7023	346081	347667	prpR	DNA-binding transcriptional activator (NCBI)	-0.053647	0.0295923	alone	-0.0980811	0.203293	LaeA mutant Penicillium 12	6.86978	0.15948	Not_Sig
14469	b0331	7023	347906	348796	prpB	2-methylisocitrate lyase (NCBI)	0.00523077	0.0279604	alone	-0.0708976	0.130917	LaeA mutant Penicillium 12	4.68224	0.330808	Not_Sig
14471	b0333	7023	349236	350405	prpC	2-methylcitrate synthase (NCBI)	0.0283506	0.0228155	alone	0.00522536	0.101197	LaeA mutant Penicillium 12	4.43547	0.11374	Not_Sig
14472	b0334	7023	350439	351890	prpD	2-methylcitrate dehydratase (NCBI)	0.134205	0.0298707	alone	-0.000630439	0.317345	LaeA mutant Penicillium 12	10.624	0.396337	Not_Sig
14473	b0335	7023	351930	353816	prpE	predicted propionyl-CoA synthetase with ATPase domain (NCBI)	-0.0346772	0.022428	alone	0.0231846	0.159897	LaeA mutant Penicillium 12	7.12935	-0.234709	Not_Sig
14474	b0336	7023	354146	355405	codB	cytosine transporter (NCBI)	-0.0390413	0.0352822	alone	-0.0357538	0.254791	LaeA mutant Penicillium 12	7.22153	-0.0105724	Not_Sig
14475	b0337	7023	355395	356678	codA	cytosine deaminase (NCBI)	0.0188176	0.0190355	alone	0.130723	0.165898	LaeA mutant Penicillium 12	8.71519	-0.450717	Not_Sig
14476	b0338	7023	357015	357914	cynR	DNA-binding transcriptional dual regulator (NCBI)	-0.101251	0.0222925	alone	-0.0973203	0.218478	LaeA mutant Penicillium 12	9.80051	-0.0138763	Not_Sig
14477	b0339	7023	358023	358682	cynT	carbonic anhydrase (NCBI)	-0.0864312	0.0689393	alone	-0.325511	0.398935	LaeA mutant Penicillium 12	5.78676	0.605396	Not_Sig
14478	b0340	7023	358713	359183	cynS	cyanate hydratase (NCBI)	-0.038869	0.00930452	alone	-0.157123	0.131672	LaeA mutant Penicillium 12	14.1514	0.545511	Not_Sig
14479	b0341	7023	359216	360370	cynX	predicted cyanate transporter (NCBI)	-0.109336	0.0299669	alone	-0.179393	0.34803	LaeA mutant Penicillium 12	11.6138	0.197364	Not_Sig
14480	b0342	7023	360473	361084	lacA	galactoside O-acetyltransferase (NCBI)	-0.0130543	0.122411	alone	-0.23293	0.780616	LaeA mutant Penicillium 12	6.37703	0.400763	Not_Sig
14481	b0343	7023	361150	362403	lacY	galactoside permease (NCBI)	-0.0168366	0.0826579	alone	-0.0724492	0.475276	LaeA mutant Penicillium 12	5.74992	0.128956	Not_Sig
14482	b0344	7023	362455	365529	lacZ	beta-D-galactosidase (NCBI)	0.0290052	0.0161527	alone	0.069629	0.108718	LaeA mutant Penicillium 12	6.73063	-0.199119	Not_Sig
14483	b0345	7023	365652	366734	lacI	transcriptional repressor of the lac operon (VIMSS)	-0.0543914	0.0221771	alone	-0.0961697	0.163987	LaeA mutant Penicillium 12	7.39444	0.167712	Not_Sig
14484	b0346	7023	366811	367644	mhpR	DNA-binding transcriptional activator, 3HPP-binding (RefSeq)	0.141393	0.0388487	alone	-0.203817	0.120044	LaeA mutant Penicillium 12	3.09004	1.5	Not_Sig
14485	b0347	7023	367835	369499	mhpA	3-(3-hydroxyphenyl)propionate hydroxylase (NCBI)	-0.0243666	0.0314809	alone	-0.00184496	0.167258	LaeA mutant Penicillium 12	5.313	-0.0875022	Not_Sig
14486	b0348	7023	369501	370445	mhpB	2,3-dihydroxyphenylpropionate 1,2-dioxygenase (NCBI)	0.126911	0.0289876	alone	0.248645	0.264302	LaeA mutant Penicillium 12	9.11776	-0.389336	Not_Sig
14487	b0349	7023	370448	371329	mhpC	2-hydroxy-6-ketonona-2,4-dienedioic acid hydrolase (VIMSS)	-0.0564345	0.025775	alone	-0.105927	0.14033	LaeA mutant Penicillium 12	5.44442	0.210332	Not_Sig
14488	b0350	7023	371339	372148	mhpD	2-keto-4-pentenoate hydratase (VIMSS)	-0.124955	0.0318555	alone	-0.118533	0.221607	LaeA mutant Penicillium 12	6.95661	-0.0220912	Not_Sig
14489	b0351	7023	372145	373095	mhpF	acetaldehyde dehydrogenase (NCBI)	-0.0984445	0.0396355	alone	-0.0551875	0.196549	LaeA mutant Penicillium 12	4.95892	-0.154167	Not_Sig
14490	b0352	7023	373092	374105	mhpE	4-hydroxy-2-ketovalerate aldolase (NCBI)	0.0977764	0.0471877	alone	0.0531049	0.251192	LaeA mutant Penicillium 12	5.32326	0.141647	Not_Sig
14491	b0353	7023	374683	375894	mhpT	putative transport protein (VIMSS)	0.0873011	0.0532245	alone	-0.194687	0.411636	LaeA mutant Penicillium 12	7.73396	0.716358	Not_Sig
14492	b0354	7023	375996	376535	yaiL	nucleoprotein/polynucleotide-associated enzyme (VIMSS)	-0.136286	0.0800133	alone	-0.172998	0.398085	LaeA mutant Penicillium 12	4.97524	0.0919614	Not_Sig
14493	b0355	7023	376759	377592	frmB	predicted esterase (NCBI)	0.0123512	0.0409295	alone	-0.171843	0.425142	LaeA mutant Penicillium 12	10.3872	0.467316	Not_Sig
14494	b0356	7023	377686	378795	frmA	alcohol dehydrogenase class III/glutathione-dependent formaldehyde dehydrogenase (NCBI)	-0.0976289	0.0350955	alone	0.0439613	0.172755	LaeA mutant Penicillium 12	4.92243	-0.537921	Not_Sig
14495	b0357	7023	378830	379105	yaiN	putative alpha helix chain (VIMSS)	-0.0690862	0.0468508	alone	-0.385451	0.0862456	LaeA mutant Penicillium 12	1.84085	1.50198	Not_Sig
14496	b0358	7023	379293	380066	yaiO	hypothetical protein (NCBI)	0.0116763	0.0668549	alone	-0.0418045	0.575265	LaeA mutant Penicillium 12	8.60468	0.115598	Not_Sig
14501	b0363	7023	381963	383159	yaiP	predicted glucosyltransferase (NCBI)	-0.0502367	0.0587663	alone	-0.0120003	0.294164	LaeA mutant Penicillium 12	5.00566	-0.111479	Not_Sig
14502	b0364	7023	383283	383840	yaiS	orf, hypothetical protein (VIMSS)	0.023921	0.184401	alone	-0.345794	0.963658	LaeA mutant Penicillium 12	5.22588	0.597648	Not_Sig
14503	b0365	7023	384456	385418	tauA	taurine transport system periplasmic protein (VIMSS)	0.0455677	0.014384	alone	0.0660433	0.128286	LaeA mutant Penicillium 12	8.91867	-0.0938926	Not_Sig
14504	b0366	7023	385431	386198	tauB	taurine transporter subunit (NCBI)	0.0150636	0.0242226	alone	-0.0373544	0.140014	LaeA mutant Penicillium 12	5.78029	0.22403	Not_Sig
14505	b0367	7023	386195	387022	tauC	taurine transporter subunit (NCBI)	-0.0463492	0.0565642	alone	0.141838	0.187572	LaeA mutant Penicillium 12	3.31609	-0.659683	Not_Sig
14506	b0368	7023	387019	387870	tauD	taurine dioxygenase (NCBI)	0.0357312	0.0621205	alone	0.12807	0.336498	LaeA mutant Penicillium 12	5.41686	-0.253319	Not_Sig
14513	b0375	7023	393730	394353	yaiV	predicted DNA-binding transcriptional regulator (RefSeq)	0.0754533	0.101019	alone	0.00673766	0.65705	LaeA mutant Penicillium 12	6.50422	0.136698	Not_Sig
14514	b0376	7023	394354	395511	ampH	beta-lactamase/D-alanine carboxypeptidase (NCBI)	-0.0298807	0.0614551	alone	-0.145746	0.513364	LaeA mutant Penicillium 12	8.35348	0.264697	Not_Sig
14515	b0377	7023	395863	397083	sbmA	predicted transporter (NCBI)	0.0491019	0.0231514	alone	-0.0262849	0.133404	LaeA mutant Penicillium 12	5.76225	0.330006	Not_Sig
14516	b0378	7023	397096	398190	yaiW	predicted DNA-binding transcriptional regulator (NCBI)	-0.0321506	0.0241677	alone	0.203708	0.340244	LaeA mutant Penicillium 12	14.0785	-0.676731	Not_Sig
14517	b0379	7023	398249	398557	yaiY	predicted inner membrane protein (NCBI)	-0.053698	0.0454472	alone	-0.177357	0.120266	LaeA mutant Penicillium 12	2.64628	0.526149	Not_Sig
14518	b0380	7023	398817	399029	b0380	orf, hypothetical protein (VIMSS)	0.044545	0.0293116	alone	0.340299	0.229174	LaeA mutant Penicillium 12	7.81853	-1.00757	Not_Sig
14519	b0381	7023	399053	400147	ddlA	D-alanylalanine synthetase (NCBI)	-0.000865918	0.0591799	alone	-0.00644957	0.242948	LaeA mutant Penicillium 12	4.10525	0.0175948	Not_Sig
14520	b0382	7023	400610	400870	yaiB	hypothetical protein (NCBI)	0.205353	0.218353	alone	0.0280102	0.911703	LaeA mutant Penicillium 12	4.17537	0.28895	Not_Sig
14521	b0383	7023	400971	402386	phoA	alkaline phosphatase (VIMSS)	0.0460039	0.0277004	alone	0.0811794	0.151216	LaeA mutant Penicillium 12	5.45897	-0.144038	Not_Sig
14522	b0384	7023	402505	402825	psiF	induced by phosphate starvation (VIMSS)	0.141393	0.016663	alone	0.380665	0.0261228	LaeA mutant Penicillium 12	1.56771	-2.00355	Not_Sig
14523	b0385	7023	402927	404042	yaiC	predicted diguanylate cyclase (NCBI)	0.0615872	0.0552419	alone	0.325519	0.139099	LaeA mutant Penicillium 12	2.51799	-1.03698	Not_Sig
14524	b0386	7023	404059	404868	proC	pyrroline-5-carboxylate reductase (NCBI)	-1.68332	1.20215	alone	-1.72088	1.37099	LaeA mutant Penicillium 12	1.14045	0.0405551	Not_Sig
14525	b0387	7023	404988	405446	yaiI	orf, hypothetical protein (VIMSS)	0.145044	0.0174384	alone	0.574693	0.138726	LaeA mutant Penicillium 12	7.95517	-1.88314	Not_Sig
14526	b0388	7023	405629	406153	aroL	shikimate kinase II (NCBI)	0.32553	0.0256753	alone	0.266689	0.194248	LaeA mutant Penicillium 12	7.56556	0.217321	Not_Sig
14527	b0389	7023	406203	406394	yaiA	hypothetical protein (NCBI)	0.188116	0.0256753	alone	0.341298	0.194248	LaeA mutant Penicillium 12	7.56556	-0.56576	Not_Sig
14528	b0390	7023	406652	407329	aroM	hypothetical protein (NCBI)	-0.306016	0.0539025	alone	-0.605029	0.428147	LaeA mutant Penicillium 12	7.943	0.745941	Not_Sig
14529	b0391	7023	407401	407685	yaiE	hypothetical protein (NCBI)	0.035606	0.0376312	alone	-0.140228	0.254085	LaeA mutant Penicillium 12	6.75198	0.563876	Not_Sig
14530	b0392	7023	407833	408174	ykiA	hypothetical protein (NCBI)	0.0464753	0.0703507	alone	0.0330054	0.450739	LaeA mutant Penicillium 12	6.40703	0.0323198	Not_Sig
14531	b0393	7023	408332	409243	rdgC	recombination associated protein (NCBI)	0.412203	0.0269668	alone	0.253007	0.122264	LaeA mutant Penicillium 12	4.53386	0.713779	Not_Sig
14532	b0394	7023	409368	410276	yajF	possible NAGC-like transcriptional regulator (VIMSS)	0.016703	0.0620842	alone	0.211859	0.300498	LaeA mutant Penicillium 12	4.84016	-0.561357	Not_Sig
14534	b0396	7023	410521	411705	araJ	involved in either transport or processing of arabinose polymers (VIMSS)	-0.0500756	0.0812623	alone	-0.150628	0.538355	LaeA mutant Penicillium 12	6.62491	0.221255	Not_Sig
14535	b0397	7023	411831	414977	sbcC	exonuclease, dsDNA, ATP-dependent (NCBI)	0.00349521	0.0419621	alone	0.0160684	0.371736	LaeA mutant Penicillium 12	8.85885	-0.0338583	Not_Sig
14536	b0398	7023	414974	416176	sbcD	exonuclease, dsDNA, ATP-dependent (NCBI)	-0.170866	0.0419798	alone	-0.164464	0.346722	LaeA mutant Penicillium 12	8.25926	-0.0177867	Not_Sig
14537	b0399	7023	416366	417055	phoB	DNA-binding response regulator in two-component regulatory system with PhoR (or CreC) (NCBI)	-0.11129	0.0522499	alone	-0.216282	0.27177	LaeA mutant Penicillium 12	5.20134	0.319472	Not_Sig
14538	b0400	7023	417113	418408	phoR	sensory histidine kinase in two-component regulatory system with PhoB (NCBI)	-0.891151	0.100491	alone	-0.540927	0.416044	LaeA mutant Penicillium 12	4.14011	-0.844026	Not_Sig
14539	b0401	7023	418815	420134	brnQ	predicted branched chain amino acid transporter (LIV-II) (NCBI)	-2.09948	0.122449	alone	-1.69664	0.520002	LaeA mutant Penicillium 12	4.24668	-0.870505	Not_Sig
14540	b0402	7023	420210	421583	proY	predicted cryptic proline transporter (NCBI)	-0.0154812	0.0405344	alone	-0.0334709	0.166596	LaeA mutant Penicillium 12	4.10998	0.0684643	Not_Sig
14541	b0403	7023	421742	423556	malZ	maltodextrin glucosidase (NCBI)	0.0826885	0.0422071	alone	0.105694	0.256721	LaeA mutant Penicillium 12	6.08241	-0.072879	Not_Sig
14542	b0404	7023	423561	424142	yajB	hypothetical protein (NCBI)	0.0110789	0.0666331	alone	0.0874823	0.207769	LaeA mutant Penicillium 12	3.11811	-0.252627	Not_Sig
14543	b0405	7023	424235	425305	queA	S-adenosylmethionine:tRNA ribosyltransferase-isomerase (NCBI)	0.0163062	0.0954471	alone	0.0365613	0.207937	LaeA mutant Penicillium 12	2.17856	-0.0636939	Not_Sig
14544	b0406	7023	425361	426488	tgt	queuine tRNA-ribosyltransferase (NCBI)	-0.846171	0.158182	alone	-1.26932	1.19532	LaeA mutant Penicillium 12	7.5566	0.629981	Not_Sig
14545	b0407	7023	426511	426843	yajC	preprotein translocase subunit YajC (NCBI)	-0.271311	0.0483531	alone	-0.419599	0.203861	LaeA mutant Penicillium 12	4.21609	0.511424	Not_Sig
14548	b0410	7023	429829	430176	yajD	hypothetical protein (NCBI)	0.0848457	0.0145194	alone	0.100662	0.115751	LaeA mutant Penicillium 12	7.97214	-0.0759022	Not_Sig
14549	b0411	7023	430353	431237	tsx	nucleoside channel, receptor of phage T6 and colicin K (NCBI)	0.0148419	0.0393519	alone	0.0825102	0.256699	LaeA mutant Penicillium 12	6.52317	-0.215408	Not_Sig
14550	b0412	7023	431536	432075	yajI	orf, hypothetical protein (VIMSS)	0.0765441	0.0616446	alone	0.244408	0.207752	LaeA mutant Penicillium 12	3.37016	-0.560174	Not_Sig
14556	b0418	7023	435813	436331	pgpA	phosphatidylglycerophosphatase A (NCBI)	-0.045262	0.0379414	alone	-0.139148	0.613114	LaeA mutant Penicillium 12	16.1595	0.201535	Not_Sig
14557	b0419	7023	436385	437359	yajO	putative NAD(P)H-dependent xylose reductase (VIMSS)	0.0520971	0.0237082	alone	0.00521128	0.15934	LaeA mutant Penicillium 12	6.72087	0.189811	Not_Sig
14561	b0423	7023	440773	442221	thiI	thiamine biosynthesis protein ThiI (NCBI)	0.258482	0.0444798	alone	0.164025	0.285694	LaeA mutant Penicillium 12	6.42301	0.284724	Not_Sig
14562	b0424	7023	442275	442865	thiJ	4-methyl-5(beta-hydroxyethyl)-thiazole monophosphate synthesis (VIMSS)	0.0721606	0.0173197	alone	0.293009	0.320064	LaeA mutant Penicillium 12	18.4797	-0.658556	Not_Sig
14563	b0425	7023	442828	443739	panE	2-dehydropantoate 2-reductase (NCBI)	0.00685412	0.0273239	alone	0.00124083	0.209826	LaeA mutant Penicillium 12	7.67923	0.0199649	Not_Sig
14564	b0426	7023	443907	444398	yajQ	orf, hypothetical protein (VIMSS)	0.217016	0.0213668	alone	0.283969	0.139026	LaeA mutant Penicillium 12	6.50662	-0.289562	Not_Sig
14565	b0427	7023	444526	445890	yajR	putative transport protein (VIMSS)	-0.335934	0.0479631	alone	-0.581441	0.542809	LaeA mutant Penicillium 12	11.3172	0.55324	Not_Sig
14566	b0428	7023	446039	446929	cyoE	protoheme IX farnesyltransferase (NCBI)	-1.44256	0.104165	alone	-0.97884	0.284443	LaeA mutant Penicillium 12	2.73068	-1.28843	Not_Sig
14567	b0429	7023	446941	447270	cyoD	cytochrome o ubiquinol oxidase subunit IV (NCBI)	-1.2417	0.117123	alone	-1.11676	0.325629	LaeA mutant Penicillium 12	2.78022	-0.325226	Not_Sig
14568	b0430	7023	447270	447884	cyoC	cytochrome o ubiquinol oxidase subunit III (NCBI)	-0.944933	0.110193	alone	-1.42684	0.463761	LaeA mutant Penicillium 12	4.20862	1.10176	Not_Sig
14569	b0431	7023	447874	449865	cyoB	cytochrome o ubiquinol oxidase subunit I (NCBI)	-1.29731	0.12901	alone	-1.45189	0.510317	LaeA mutant Penicillium 12	3.95563	0.334836	Not_Sig
14570	b0432	7023	449887	450834	cyoA	cytochrome o ubiquinol oxidase subunit II (NCBI)	-1.10519	0.191304	alone	-1.19511	0.72848	LaeA mutant Penicillium 12	3.80797	0.162399	Not_Sig
14571	b0433	7023	451294	452769	ampG	muropeptide transporter (NCBI)	0.12054	0.0374512	alone	0.157115	0.192	LaeA mutant Penicillium 12	5.12668	-0.132251	Not_Sig
14572	b0434	7023	452813	453391	yajG	putative polymerase/proteinase (VIMSS)	0.103321	0.0423999	alone	0.0398843	0.336752	LaeA mutant Penicillium 12	7.94229	0.17844	Not_Sig
14573	b0435	7023	453696	454013	bolA	possible regulator of murein genes (VIMSS)	0.0188583	0.0635294	alone	-0.00601622	0.221518	LaeA mutant Penicillium 12	3.48686	0.080697	Not_Sig
14574	b0436	7023	454357	455655	tig	trigger factor (NCBI)	-0.506754	0.0769078	alone	-0.842398	0.542029	LaeA mutant Penicillium 12	7.04777	0.738952	Not_Sig
14575	b0437	7023	455901	456524	clpP	ATP-dependent Clp protease proteolytic subunit (NCBI)	-3.36007	0.0769078	alone	-3.77497	0.542029	LaeA mutant Penicillium 12	7.04777	0.913439	Not_Sig
14576	b0438	7023	456650	457924	clpX	ATP-dependent protease ATP-binding subunit (NCBI)	-2.8261	1.1381	alone	-4.43009	1.0173	LaeA mutant Penicillium 12	1.11874	1.89234	Not_Sig
14578	b0440	7023	460675	460947	hupB	HU, DNA-binding transcriptional regulator, beta subunit (NCBI)	0.794609	0.0191948	alone	0.596959	0.173596	LaeA mutant Penicillium 12	9.04392	0.779674	Not_Sig
14579	b0441	7023	461139	463010	ppiD	peptidyl-prolyl cis-trans isomerase (rotamase D) (NCBI)	0.0462778	0.0785617	alone	-0.00344526	0.411071	LaeA mutant Penicillium 12	5.23246	0.123079	Not_Sig
14580	b0442	7023	463161	463532	ybaV	hypothetical protein (NCBI)	0.0987345	0.0110481	alone	0.146054	0.151015	LaeA mutant Penicillium 12	13.6689	-0.20359	Not_Sig
14581	b0443	7023	463626	464024	ybaW	hypothetical protein (NCBI)	0.0702253	0.0709661	alone	-0.124083	0.173096	LaeA mutant Penicillium 12	2.43914	0.681242	Not_Sig
14582	b0444	7023	464076	464771	ybaX	predicted aluminum resistance protein (NCBI)	0.106717	0.0436683	alone	0.195627	0.263377	LaeA mutant Penicillium 12	6.03131	-0.277915	Not_Sig
14583	b0445	7023	464836	466536	ybaE	predicted transporter subunit: periplasmic-binding component of ABC superfamily (NCBI)	0.0538715	0.0285841	alone	0.0139403	0.254932	LaeA mutant Penicillium 12	8.91868	0.129892	Not_Sig
14584	b0446	7023	466636	467454	cof	orf, hypothetical protein (VIMSS)	0.0963123	0.0292062	alone	0.210961	0.244796	LaeA mutant Penicillium 12	8.38165	-0.379362	Not_Sig
14585	b0447	7023	467607	468065	ybaO	putative LRP-like transcriptional regulator (VIMSS)	-0.282211	0.0379779	alone	-0.0784069	0.274616	LaeA mutant Penicillium 12	7.23095	-0.63137	Not_Sig
14586	b0448	7023	468095	469867	mdlA	fused predicted multidrug transporter subunits of ABC superfamily: ATP-binding components (NCBI)	0.132507	0.0431069	alone	-0.00403602	0.287452	LaeA mutant Penicillium 12	6.66836	0.411345	Not_Sig
14587	b0449	7023	469860	471641	mdlB	fused predicted multidrug transporter subunits of ABC superfamily: ATP-binding components (NCBI)	0.100042	0.040683	alone	0.147562	0.216664	LaeA mutant Penicillium 12	5.32566	-0.162246	Not_Sig
14589	b0451	7023	472190	473476	amtB	ammonium transporter (NCBI)	0.135381	0.0791387	alone	-0.130659	0.174716	LaeA mutant Penicillium 12	2.20772	0.914568	Not_Sig
14590	b0452	7023	473525	474385	tesB	acyl-CoA thioesterase II (NCBI)	0.139797	0.0171906	alone	0.289476	0.138077	LaeA mutant Penicillium 12	8.03212	-0.657933	Not_Sig
14591	b0453	7023	474603	475175	ybaY	glycoprotein/polysaccharide metabolism (VIMSS)	0.051102	0.0158405	alone	0.0663083	0.137813	LaeA mutant Penicillium 12	8.70004	-0.0671913	Not_Sig
14592	b0454	7023	475206	475595	ybaZ	predicted methyltransferase (NCBI)	0.0246717	0.0134902	alone	0.0218079	0.195802	LaeA mutant Penicillium 12	14.5144	0.0108426	Not_Sig
14593	b0456	7023	475896	476249	ybaA	hypothetical protein (NCBI)	-0.0023898	0.0167816	alone	-0.0352846	0.12673	LaeA mutant Penicillium 12	7.55171	0.150399	Not_Sig
14594	b0457	7023	476291	477841	ylaB	orf, hypothetical protein (VIMSS)	0.0628412	0.0488617	alone	0.0215346	0.34291	LaeA mutant Penicillium 12	7.01798	0.114305	Not_Sig
14595	b0458	7023	478005	478475	ylaC	orf, hypothetical protein (VIMSS)	0.0908855	0.0351252	alone	0.0945041	0.0632979	LaeA mutant Penicillium 12	1.80207	-0.0199777	Not_Sig
14596	b0459	7023	478591	479142	maa	maltose O-acetyltransferase (NCBI)	0.00943826	0.0516951	alone	-0.168787	0.484436	LaeA mutant Penicillium 12	9.37103	0.421595	Not_Sig
14597	b0460	7023	479314	479532	hha	modulator of gene expression, with H-NS (NCBI)	-0.16024	0.185517	alone	-0.753622	1.04588	LaeA mutant Penicillium 12	5.63767	0.92618	Not_Sig
14598	b0461	7023	479558	479932	ybaJ	hypothetical protein (NCBI)	-0.146782	0.115648	alone	-0.186155	0.521746	LaeA mutant Penicillium 12	4.51148	0.0854185	Not_Sig
14599	b0462	7023	480478	483627	acrB	multidrug efflux system protein (NCBI)	-0.0452947	0.0402554	alone	-0.318201	0.239948	LaeA mutant Penicillium 12	5.96063	0.892971	Not_Sig
14600	b0463	7023	483650	484843	acrA	multidrug efflux system (NCBI)	-0.018457	0.0400693	alone	-0.400411	0.247044	LaeA mutant Penicillium 12	6.16542	1.23465	Not_Sig
14601	b0464	7023	484985	485632	acrR	DNA-binding transcriptional repressor (NCBI)	0.00479553	0.0466126	alone	-0.0850613	0.485144	LaeA mutant Penicillium 12	10.408	0.21343	Not_Sig
14602	b0465	7023	485760	489122	kefA	fused conserved protein (NCBI)	0.00295791	0.0329179	alone	-0.00844835	0.21282	LaeA mutant Penicillium 12	6.46517	0.0398536	Not_Sig
14604	b0467	7023	489509	490036	priC	primosomal replication protein N'' (NCBI)	-0.300257	0.119834	alone	-0.376114	0.424723	LaeA mutant Penicillium 12	3.54426	0.178045	Not_Sig
14605	b0468	7023	490106	490483	ybaN	conserved inner membrane protein (NCBI)	0.0491348	0.126216	alone	-0.0602147	0.305134	LaeA mutant Penicillium 12	2.41755	0.288378	Not_Sig
14606	b0469	7023	490636	491187	apt	adenine phosphoribosyltransferase (NCBI)	-0.215479	0.0286577	alone	-0.189372	0.214712	LaeA mutant Penicillium 12	7.49229	-0.0916628	Not_Sig
14608	b0471	7023	493300	493629	ybaB	hypothetical protein (NCBI)	0.126236	0.0563721	alone	0.471455	0.13727	LaeA mutant Penicillium 12	2.43507	-1.3588	Not_Sig
14609	b0472	7023	493629	494234	recR	recombination protein RecR (NCBI)	-0.419537	0.021684	alone	-0.537966	0.181007	LaeA mutant Penicillium 12	8.34748	0.455617	Not_Sig
14610	b0473	7023	494344	496218	htpG	heat shock protein 90 (NCBI)	-0.00390435	0.0465967	alone	-0.03977	0.205088	LaeA mutant Penicillium 12	4.40134	0.123826	Not_Sig
14613	b0476	7023	498238	499197	aes	acetyl esterase (NCBI)	0.119059	0.023071	alone	0.026845	0.224299	LaeA mutant Penicillium 12	9.72211	0.321133	Not_Sig
14614	b0477	7023	499349	500653	gsk	inosine/guanosine kinase (NCBI)	-0.0222611	0.0400655	alone	-0.0705029	0.229058	LaeA mutant Penicillium 12	5.71709	0.161067	Not_Sig
14615	b0478	7023	500786	502462	ybaL	predicted transporter with NAD(P)-binding Rossmann-fold domain (NCBI)	0.0850327	0.0495925	alone	-0.0848934	0.600581	LaeA mutant Penicillium 12	12.1103	0.365011	Not_Sig
14616	b0479	7023	502700	503920	fsr	predicted fosmidomycin efflux system (NCBI)	0.0261119	0.0209986	alone	-0.0140554	0.189218	LaeA mutant Penicillium 12	9.01098	0.15174	Not_Sig
14617	b0480	7023	504138	505790	ushA	UDP-sugar hydrolase (NCBI)	-0.084337	0.0449976	alone	-0.0205011	0.270867	LaeA mutant Penicillium 12	6.01958	-0.196732	Not_Sig
14618	b0481	7023	505827	506306	ybaK	hypothetical protein (NCBI)	-0.334196	0.129372	alone	-0.340122	0.210961	LaeA mutant Penicillium 12	1.63065	0.0175958	Not_Sig
14619	b0482	7023	506510	507304	ybaP	hypothetical protein (NCBI)	-0.013153	0.0230345	alone	-0.245049	0.109083	LaeA mutant Penicillium 12	4.73565	1.10503	Not_Sig
14620	b0483	7023	507442	507783	ybaQ	orf, hypothetical protein (VIMSS)	-0.104588	0.0275545	alone	0.0363229	0.329851	LaeA mutant Penicillium 12	11.9708	-0.408249	Not_Sig
14621	b0484	7023	508099	510603	copA	copper transporter (NCBI)	-0.016892	0.0459475	alone	0.0894869	0.206334	LaeA mutant Penicillium 12	4.49065	-0.366837	Not_Sig
14622	b0485	7023	510865	511797	ybaS	predicted glutaminase (NCBI)	0.031723	0.0206934	alone	0.140159	0.143838	LaeA mutant Penicillium 12	6.95088	-0.46303	Not_Sig
14623	b0486	7023	511800	513092	ybaT	predicted transporter (NCBI)	0.0255708	0.0536038	alone	0.0587457	0.210104	LaeA mutant Penicillium 12	3.91958	-0.111894	Not_Sig
14624	b0487	7023	513217	513624	cueR	DNA-binding transcriptional activator of copper-responsive regulon genes (NCBI)	0.115244	0.00730641	alone	0.277935	0.0728696	LaeA mutant Penicillium 12	9.97338	-0.995179	Not_Sig
14625	b0488	7023	513625	514083	ybbJ	conserved inner membrane protein (RefSeq)	0.0152403	0.0377966	alone	-0.111852	0.235997	LaeA mutant Penicillium 12	6.24386	0.420696	Not_Sig
14626	b0489	7023	514080	514997	ybbK	predicted protease, membrane anchored (NCBI)	0.000262331	0.0483987	alone	0.0597619	0.203915	LaeA mutant Penicillium 12	4.21323	-0.205165	Not_Sig
14627	b0490	7023	515143	515820	ybbL	predicted transporter subunit: ATP-binding component of ABC superfamily (NCBI)	0.0579348	0.118379	alone	-0.0159899	0.518794	LaeA mutant Penicillium 12	4.3825	0.160407	Not_Sig
14628	b0491	7023	515807	516586	ybbM	putative metal resistance protein (VIMSS)	-0.0211197	0.208147	alone	-0.286287	0.812892	LaeA mutant Penicillium 12	3.90538	0.454527	Not_Sig
14629	b0492	7023	516649	517503	ybbN	putative thioredoxin-like protein (VIMSS)	0.0720004	0.0260828	alone	-0.138149	0.157606	LaeA mutant Penicillium 12	6.04253	0.849274	Not_Sig
14630	b0493	7023	517564	518373	ybbO	short chain dehydrogenase (NCBI)	-0.0629138	0.0244777	alone	-0.0405374	0.326166	LaeA mutant Penicillium 12	13.325	-0.065451	Not_Sig
14631	b0494	7023	518363	518989	tesA	multifunctional acyl-CoA thioesterase I and protease I and lysophospholipase L1 (NCBI)	-0.0424052	0.0115752	alone	0.537773	0.166549	LaeA mutant Penicillium 12	14.3884	-2.38101	Not_Sig
14632	b0495	7023	518957	519643	ybbA	predicted transporter subunit: ATP-binding component of ABC superfamily (NCBI)	0.0249544	0.238776	alone	-0.0494321	0.802849	LaeA mutant Penicillium 12	3.36236	0.126241	Not_Sig
14633	b0496	7023	519640	522054	ybbP	predicted inner membrane protein (NCBI)	-0.00654652	0.021768	alone	0.182637	0.175277	LaeA mutant Penicillium 12	8.05205	-0.738176	Not_Sig
14634	b0497	7023	522485	526765	rhsD	rhsD element protein (NCBI)	0.0497878	0.0452543	alone	0.0664385	0.262838	LaeA mutant Penicillium 12	5.80801	-0.0519582	Not_Sig
14636	b0499	7023	527176	527883	ylbH	conserved protein, rhs-like (RefSeq)	-0.1151	0.145376	alone	-0.605929	1.33819	LaeA mutant Penicillium 12	9.20504	0.697972	Not_Sig
14640	b0503	7023	529356	530450	ybbB	tRNA 2-selenouridine synthase, selenophosphate-dependent (NCBI)	0.00988005	0.0178029	alone	0.113385	0.213301	LaeA mutant Penicillium 12	11.9813	-0.372923	Not_Sig
14641	b0504	7023	530519	531445	ybbS	DNA-binding transcriptional activator of the allD operon (NCBI)	-0.0305646	0.0319627	alone	-0.636012	0.131557	LaeA mutant Penicillium 12	4.11597	2.59329	Not_Sig
14643	b0506	7023	532235	533050	allR	DNA-binding transcriptional repressor (NCBI)	-0.195077	0.100293	alone	-0.452606	0.394201	LaeA mutant Penicillium 12	3.9305	0.634317	Not_Sig
14644	b0507	7023	533140	534921	gcl	glyoxylate carboligase (NCBI)	0.0162042	0.0435325	alone	0.163903	0.225533	LaeA mutant Penicillium 12	5.18079	-0.493183	Not_Sig
14645	b0508	7023	534934	535710	hyi	hydroxypyruvate isomerase (NCBI)	-0.30118	0.171825	alone	-0.241269	0.57065	LaeA mutant Penicillium 12	3.3211	-0.120427	Not_Sig
14646	b0509	7023	535810	536688	glxR	tartronate semialdehyde reductase, NADH-dependent (NCBI)	-0.0207387	0.0619824	alone	-0.00785296	0.406754	LaeA mutant Penicillium 12	6.56242	-0.0325992	Not_Sig
14648	b0511	7023	536857	538311	ybbW	putative transport protein (VIMSS)	-0.126979	0.171767	alone	-0.336707	1.17094	LaeA mutant Penicillium 12	6.81703	0.313492	Not_Sig
14649	b0512	7023	538371	539732	allB	allantoinase (NCBI)	-0.0763652	0.0398462	alone	-0.0327783	0.283708	LaeA mutant Penicillium 12	7.12008	-0.132722	Not_Sig
14650	b0513	7023	539789	541090	ybbY	putative transport (VIMSS)	-0.0137411	0.0451679	alone	0.0591001	0.33267	LaeA mutant Penicillium 12	7.36518	-0.205251	Not_Sig
14651	b0514	7023	541112	542257	glxK	glycerate kinase II (NCBI)	0.122082	0.0665586	alone	0.000141163	0.365247	LaeA mutant Penicillium 12	5.4876	0.321416	Not_Sig
14652	b0515	7023	542485	543270	ylbA	hypothetical protein (NCBI)	-2.11e-05	0.125593	alone	-0.0865357	0.538027	LaeA mutant Penicillium 12	4.28389	0.183946	Not_Sig
14653	b0516	7023	543281	544516	allC	N-carbamoyl-L-amino acid amidohydrolase (NCBI)	0.0183133	0.0523084	alone	-0.0910853	0.33605	LaeA mutant Penicillium 12	6.4244	0.304058	Not_Sig
14654	b0517	7023	544538	545587	allD	ureidoglycolate dehydrogenase (NCBI)	0.0109753	0.061109	alone	-0.0855003	0.352752	LaeA mutant Penicillium 12	5.77251	0.259747	Not_Sig
14655	b0518	7023	545904	547571	fdrA	membrane protein FdrA (NCBI)	0.122965	0.0328951	alone	0.185636	0.317663	LaeA mutant Penicillium 12	9.65683	-0.183337	Not_Sig
14657	b0520	7023	548850	549665	ylbF	hypothetical protein (NCBI)	0.0425662	0.105574	alone	0.23193	0.465097	LaeA mutant Penicillium 12	4.40541	-0.434176	Not_Sig
14658	b0521	7023	549662	550555	ybcF	predicted carbamate kinase (NCBI)	0.24387	0.076146	alone	0.0769308	0.219732	LaeA mutant Penicillium 12	2.88567	0.531572	Not_Sig
14659	b0522	7023	550750	551817	purK	phosphoribosylaminoimidazole carboxylase (NCBI)	-0.977358	0.153039	alone	-1.62053	0.834006	LaeA mutant Penicillium 12	5.44964	1.1213	Not_Sig
14660	b0523	7023	551814	552323	purE	phosphoribosylaminoimidazole carboxylase catalytic subunit (NCBI)	-1.28379	0.0726407	alone	-1.20441	0.129492	LaeA mutant Penicillium 12	1.78264	-0.305802	Not_Sig
14664	b0527	7023	555255	555776	ybcI	conserved inner membrane protein (NCBI)	-0.0609278	0.0271834	alone	-0.194503	0.20714	LaeA mutant Penicillium 12	7.62009	0.477947	Not_Sig
14667	b0530	7023	557435	557977	sfmA	putative fimbrial-like protein (VIMSS)	-0.0885514	0.075015	alone	-0.919036	1.83276	LaeA mutant Penicillium 12	24.432	1.04143	Not_Sig
14668	b0531	7023	558197	558889	sfmC	pilin chaperone, periplasmic (NCBI)	-0.17965	0.333867	alone	-0.530835	1.19485	LaeA mutant Penicillium 12	3.57882	0.491964	Not_Sig
14669	b0532	7023	558920	561523	sfmD	predicted outer membrane export usher protein (NCBI)	-0.159724	0.234292	alone	-0.355077	0.923727	LaeA mutant Penicillium 12	3.94263	0.314428	Not_Sig
14670	b0533	7023	561559	562542	sfmH	predicted fimbrial-like adhesin protein (RefSeq)	-0.0621298	0.147749	alone	-0.54743	1.12821	LaeA mutant Penicillium 12	7.63597	0.744137	Not_Sig
14671	b0534	7023	562553	563068	sfmF	predicted fimbrial-like adhesin protein (NCBI)	-0.0448384	0.087075	alone	-0.208099	0.38507	LaeA mutant Penicillium 12	4.42228	0.411533	Not_Sig
14672	b0535	7023	563071	563703	fimZ	predicted DNA-binding transcriptional regulator (NCBI)	-0.186637	0.187694	alone	-1.33362	1.63695	LaeA mutant Penicillium 12	8.72138	1.47071	Not_Sig
14673	b0537	7023	564038	565201	intD	DLP12 prophage; predicted integrase (NCBI)	0.0210898	0.0397395	alone	0.0878172	0.449134	LaeA mutant Penicillium 12	11.3019	-0.165298	Not_Sig
14674	b4508	7023	565599	565910	peaD	putative sensory transduction regulator (VIMSS)	-0.0526162	0.0499308	alone	0.00364002	0.0535325	LaeA mutant Penicillium 12	1.07213	-0.302927	Not_Sig
14675	b0539	7023	565321	565599	ybcC	DLP12 prophage; predicted exonuclease (RefSeq)	-0.0746502	0.0191257	alone	-0.0775534	0.117865	LaeA mutant Penicillium 12	6.16263	0.0135864	Not_Sig
14679	b0543	7023	567538	567870	emrE	multidrug efflux protein (NCBI)	0.0752464	0.0731772	alone	0.044635	0.268737	LaeA mutant Penicillium 12	3.67241	0.0906744	Not_Sig
14681	b0545	7023	570116	570667	ybcL	DLP12 prophage; predicted kinase inhibitor (NCBI)	-0.102103	0.160141	alone	-0.18948	0.817611	LaeA mutant Penicillium 12	5.10557	0.153055	Not_Sig
14682	b0546	7023	570677	571474	ybcM	DLP12 prophage; predicted DNA-binding transcriptional regulator (NCBI)	-0.261904	0.225016	alone	-0.55295	1.11529	LaeA mutant Penicillium 12	4.95646	0.435433	Not_Sig
14683	b0547	7023	571689	572144	ybcN	DLP12 prophage; predicted protein (NCBI)	-0.103104	0.0370636	alone	-0.083475	0.113339	LaeA mutant Penicillium 12	3.05797	-0.0876674	Not_Sig
14684	b0548	7023	572144	572314	ninE	DLP12 prophage; conserved protein (NCBI)	-0.0318927	0.0333205	alone	-0.186027	0.0997845	LaeA mutant Penicillium 12	2.99469	0.731749	Not_Sig
14685	b0549	7023	572307	572597	ybcO	DLP12 prophage; predicted protein (NCBI)	0.0815266	0.0073083	alone	0.400311	0.156772	LaeA mutant Penicillium 12	21.4512	-1.36311	Not_Sig
14686	b0550	7023	572594	572956	rusA	DLP12 prophage; endonuclease RUS (NCBI)	-0.0472174	0.0977558	alone	-0.461043	0.711638	LaeA mutant Penicillium 12	7.27975	0.796706	Not_Sig
14687	b0551	7023	573179	573562	ybcQ	DLP12 prophage; predicted antitermination protein (NCBI)	0.0778948	0.0554497	alone	0.140912	0.255502	LaeA mutant Penicillium 12	4.60782	-0.195738	Not_Sig
14689	b0553	7023	573752	573809	nmpC	DLP12 prophage; truncated outer membrane porin (pseudogene) (RefSeq)	-0.0965902	0.0894384	alone	-0.0639971	0.171912	LaeA mutant Penicillium 12	1.92213	-0.110427	Not_Sig
14690	b0554	7023	576621	576836	essD	DLP12 prophage; predicted phage lysis protein (NCBI)	0.0486818	0.0321891	alone	0.1364	0.205433	LaeA mutant Penicillium 12	6.38206	-0.311679	Not_Sig
14691	b0555	7023	576836	577333	ybcS	DLP12 prophage; predicted lysozyme (NCBI)	-0.0386598	0.0648665	alone	-0.106958	0.407537	LaeA mutant Penicillium 12	6.2827	0.172114	Not_Sig
14692	b0556	7023	577330	577791	rzpD	DLP12 prophage; predicted murein endopeptidase (NCBI)	-0.0692187	0.0841506	alone	0.0103177	0.507999	LaeA mutant Penicillium 12	6.03679	-0.179024	Not_Sig
14693	b0557	7023	577823	578116	borD	DLP12 prophage; predicted lipoprotein (NCBI)	0.00803161	0.0777852	alone	-0.0415482	0.203057	LaeA mutant Penicillium 12	2.61048	0.162044	Not_Sig
14695	b0559	7023	579103	579309	ybcW	DLP12 prophage; predicted protein (NCBI)	-0.106227	0.234027	alone	-0.299103	0.48911	LaeA mutant Penicillium 12	2.08997	0.392852	Not_Sig
14696	b0560	7023	580057	580602	nohB	DLP12 prophage; DNA packaging protein (NCBI)	0.221602	0.00781682	alone	0.212318	0.104585	LaeA mutant Penicillium 12	13.3795	0.0479603	Not_Sig
14697	b0561	7023	580883	581320	tfaD	orf, hypothetical protein (VIMSS)	0.112142	0.0363174	alone	0.0602792	0.255552	LaeA mutant Penicillium 12	7.03664	0.166274	Not_Sig
14698	b0562	7023	581375	582029	ybcY	orf, hypothetical protein (VIMSS)	-0.0466184	0.0889264	alone	-0.287522	0.676785	LaeA mutant Penicillium 12	7.61063	0.476839	Not_Sig
14699	b0563	7023	582176	582358	tfaX	DLP12 prophage; predicted protein (RefSeq)	-0.0786055	0.0811637	alone	0.0411977	0.634322	LaeA mutant Penicillium 12	7.81534	-0.245318	Not_Sig
14701	b0565	7023	583903	584856	ompT	DLP12 prophage; outer membrane protease VII (outer membrane protein 3b) (NCBI)	0.0416648	0.0545622	alone	0.0174054	0.335618	LaeA mutant Penicillium 12	6.1511	0.0672677	Not_Sig
14702	b0566	7023	585370	586131	envY	DNA-binding transcriptional activator of porin biosynthesis (NCBI)	-0.00921507	0.0469134	alone	-0.143974	0.411872	LaeA mutant Penicillium 12	8.77941	0.344597	Not_Sig
14703	b0567	7023	586314	587204	ybcH	hypothetical protein (NCBI)	0.0199526	0.0287946	alone	-0.12572	0.330625	LaeA mutant Penicillium 12	11.4822	0.420859	Not_Sig
14704	b0568	7023	587205	590177	nfrA	bacteriophage N4 receptor, outer membrane subunit (NCBI)	-0.00867618	0.0278398	alone	0.141382	0.193466	LaeA mutant Penicillium 12	6.94925	-0.552488	Not_Sig
14705	b0569	7023	590164	592401	nfrB	bacteriophage N4 receptor, inner membrane subunit (NCBI)	-0.024355	0.0216084	alone	0.114506	0.148509	LaeA mutant Penicillium 12	6.87275	-0.583132	Not_Sig
14706	b0570	7023	592551	593993	cusS	sensory histidine kinase in two-component regulatory system with CusR, senses copper ions (NCBI)	-0.0252384	0.0296034	alone	-0.164581	0.151185	LaeA mutant Penicillium 12	5.10703	0.567621	Not_Sig
14707	b0571	7023	593983	594666	cusR	DNA-binding response regulator in two-component regulatory system with CusS (NCBI)	-0.132927	0.0339221	alone	0.00431183	0.1597	LaeA mutant Penicillium 12	4.70785	-0.540206	Not_Sig
14708	b0572	7023	594823	596196	cusC	copper/silver efflux system, outer membrane component (NCBI)	-0.00967618	0.0414275	alone	-0.039009	0.362329	LaeA mutant Penicillium 12	8.7461	0.0799568	Not_Sig
14709	b0573	7023	596354	596686	cusF	periplasmic copper-binding protein (NCBI)	0.108281	0.0584829	alone	-0.112892	0.413623	LaeA mutant Penicillium 12	7.07255	0.557536	Not_Sig
14710	b0574	7023	596702	597925	cusB	copper/silver efflux system, membrane fusion protein (NCBI)	0.0148505	0.0379478	alone	0.167131	0.333506	LaeA mutant Penicillium 12	8.78855	-0.432766	Not_Sig
14711	b0575	7023	597937	601080	cusA	copper/silver efflux system, membrane component (NCBI)	0.0690638	0.0471375	alone	0.321128	0.311644	LaeA mutant Penicillium 12	6.61139	-0.72888	Not_Sig
14712	b0576	7023	601182	602558	pheP	phenylalanine transporter (NCBI)	-0.0806135	0.0819304	alone	0.16214	0.273104	LaeA mutant Penicillium 12	3.33336	-0.705652	Not_Sig
14713	b0577	7023	602639	603886	ybdG	predicted mechanosensitive channel (NCBI)	-0.00700719	0.0436053	alone	0.0295147	0.283382	LaeA mutant Penicillium 12	6.4988	-0.110624	Not_Sig
14714	b0578	7023	603994	604647	nfnB	dihydropteridine reductase, NAD(P)H-dependent, oxygen-insensitive (NCBI)	0.0973778	0.0404697	alone	0.100997	0.181817	LaeA mutant Penicillium 12	4.49268	-0.0132958	Not_Sig
14715	b0579	7023	604741	605109	ybdF	hypothetical protein (NCBI)	0.0110154	0.00440261	alone	0.301309	0.0525552	LaeA mutant Penicillium 12	11.9373	-2.10679	Not_Sig
14716	b0580	7023	605174	605422	ybdJ	predicted inner membrane protein (NCBI)	-0.290796	0.00658176	alone	-0.800815	0.124019	LaeA mutant Penicillium 12	18.8428	2.44441	Not_Sig
14717	b0581	7023	605488	606606	ybdK	gamma-glutamyl:cysteine ligase (NCBI)	-0.000210392	0.0276801	alone	0.143638	0.151985	LaeA mutant Penicillium 12	5.49078	-0.587805	Not_Sig
14719	b0583	7023	608682	609302	entD	phosphopantetheinyltransferase component of enterobactin synthase multienzyme complex (NCBI)	-0.189253	0.0144136	alone	-0.189479	0.0404628	LaeA mutant Penicillium 12	2.80726	0.00167188	Not_Sig
14720	b0584	7023	609477	611717	fepA	iron-enterobactin outer membrane transporter (NCBI)	-2.89266	0.119963	alone	-1.91751	0.266583	LaeA mutant Penicillium 12	2.22221	-2.71662	Not_Sig
14721	b0585	7023	612038	613162	fes	enterobactin/ferric enterobactin esterase (NCBI)	-3.73572	1.02981	alone	-3.06784	1.42122	LaeA mutant Penicillium 12	1.38008	-0.738899	Not_Sig
14722	b0586	7023	613380	617261	entF	enterobactin synthase multienzyme complex component, ATP-dependent (NCBI)	0.101848	0.0341493	alone	0.169746	0.205415	LaeA mutant Penicillium 12	6.01521	-0.240274	Not_Sig
14723	b0587	7023	617477	618610	fepE	regulator of length of O-antigen component of lipopolysaccharide chains (NCBI)	-0.261509	0.163058	alone	-0.668023	1.3072	LaeA mutant Penicillium 12	8.01681	0.580682	Not_Sig
14724	b0588	7023	618607	619422	fepC	iron-enterobactin transporter subunit (NCBI)	-2.95915	0.162842	alone	-2.05643	0.363569	LaeA mutant Penicillium 12	2.23264	-2.15501	Not_Sig
14725	b0589	7023	619419	620411	fepG	iron-enterobactin transporter subunit (NCBI)	-3.84774	0.644478	alone	-2.53562	0.429233	LaeA mutant Penicillium 12	1.50147	-2.19326	Not_Sig
14726	b0590	7023	620408	621412	fepD	iron-enterobactin transporter subunit (NCBI)	-3.46894	0.443946	alone	-2.61445	0.641065	LaeA mutant Penicillium 12	1.44402	-1.42086	Not_Sig
14727	b0591	7023	621523	622773	ybdA	predicted transporter (NCBI)	-0.0251115	0.0494188	alone	0.0504302	0.190836	LaeA mutant Penicillium 12	3.8616	-0.266938	Not_Sig
14728	b0592	7023	622777	623733	fepB	iron-enterobactin transporter subunit (NCBI)	-3.74448	0.773567	alone	-2.53997	0.623032	LaeA mutant Penicillium 12	1.24162	-1.76536	Not_Sig
14729	b0593	7023	624108	625283	entC	isochorismate synthase (NCBI)	-0.0929345	0.0229625	alone	0.034127	0.109214	LaeA mutant Penicillium 12	4.7562	-0.605336	Not_Sig
14730	b0594	7023	625293	626903	entE	2,3-dihydroxybenzoate-AMP ligase component of enterobactin synthase multienzyme complex (NCBI)	0.0966325	0.032082	alone	0.0757403	0.190349	LaeA mutant Penicillium 12	5.9332	0.0767269	Not_Sig
14731	b0595	7023	626917	627774	entB	isochorismatase (NCBI)	0.218034	0.0333037	alone	0.265402	0.103109	LaeA mutant Penicillium 12	3.09603	-0.222135	Not_Sig
14732	b0596	7023	627774	628520	entA	2,3-dihydroxybenzoate-2,3-dehydrogenase (NCBI)	0.109342	0.0668449	alone	0.0037251	0.189727	LaeA mutant Penicillium 12	2.83831	0.361152	Not_Sig
14733	b0597	7023	628523	628936	ybdB	hypothetical protein (NCBI)	0.196517	0.076575	alone	0.104134	0.21096	LaeA mutant Penicillium 12	2.75495	0.298406	Not_Sig
14734	b0598	7023	629117	631222	cstA	carbon starvation protein (NCBI)	-0.00619386	0.0366688	alone	0.175637	0.15317	LaeA mutant Penicillium 12	4.17712	-0.722829	Not_Sig
14736	b0599	7023	631612	632700	ybdH	predicted oxidoreductase (NCBI)	-0.0246481	0.0220796	alone	0.0890873	0.186148	LaeA mutant Penicillium 12	8.43075	-0.431706	Not_Sig
14737	b0600	7023	632809	633969	ybdL	putative aminotransferase (NCBI)	-0.0349951	0.0269131	alone	-0.0274711	0.26665	LaeA mutant Penicillium 12	9.90782	-0.0240523	Not_Sig
14738	b0601	7023	633970	634599	ybdM	hypothetical protein (NCBI)	0.143738	0.0166241	alone	0.395967	0.186316	LaeA mutant Penicillium 12	11.2076	-0.969777	Not_Sig
14739	b0602	7023	634572	635792	ybdN	hypothetical protein (NCBI)	-0.00884747	0.114958	alone	-0.0660112	0.787579	LaeA mutant Penicillium 12	6.85104	0.104219	Not_Sig
14741	b0604	7023	637050	637796	dsbG	thiol:disulfide interchange protein (VIMSS)	0.0535646	0.0500971	alone	0.147456	0.192981	LaeA mutant Penicillium 12	3.85214	-0.329849	Not_Sig
14742	b0605	7023	638168	638731	ahpC	alkyl hydroperoxide reductase, C22 subunit (NCBI)	-0.457964	0.241023	alone	-0.880249	1.03011	LaeA mutant Penicillium 12	4.27392	0.648739	Not_Sig
14743	b0606	7023	638976	640541	ahpF	alkyl hydroperoxide reductase, F52a subunit; detoxification of hydroperoxides (VIMSS)	-0.189678	0.0409859	alone	-0.295845	0.210544	LaeA mutant Penicillium 12	5.13697	0.366653	Not_Sig
14744	b0607	7023	640662	641090	uspG	universal stress protein UP12 (NCBI)	-0.0778866	0.072841	alone	0.0959896	0.296406	LaeA mutant Penicillium 12	4.06922	-0.495613	Not_Sig
14745	b0608	7023	641311	642549	ybdR	predicted oxidoreductase, Zn-dependent and NAD(P)-binding (NCBI)	0.0227957	0.0315003	alone	0.175212	0.175629	LaeA mutant Penicillium 12	5.57546	-0.580058	Not_Sig
14748	b0611	7023	643420	644226	rna	ribonuclease I (NCBI)	0.0380084	0.0284437	alone	0.118965	0.181179	LaeA mutant Penicillium 12	6.36974	-0.306262	Not_Sig
14749	b0612	7023	644340	645803	citT	citrate:succinate antiporter (NCBI)	0.0333816	0.0330793	alone	0.0514286	0.233345	LaeA mutant Penicillium 12	7.05409	-0.0605589	Not_Sig
14750	b0613	7023	645854	646732	citG	triphosphoribosyl-dephospho-CoA transferase (NCBI)	0.24621	0.159977	alone	0.0973507	0.257617	LaeA mutant Penicillium 12	1.61034	0.398988	Not_Sig
14752	b0615	7023	647262	648794	citF	citrate lyase, citrate-ACP transferase (alpha) subunit (NCBI)	-0.081943	0.0300636	alone	-0.28859	0.39534	LaeA mutant Penicillium 12	13.1501	0.548767	Not_Sig
14753	b0616	7023	648805	649713	citE	citrate lyase beta chain (acyl lyase subunit) (VIMSS)	0.0548363	0.033139	alone	0.388338	0.101189	LaeA mutant Penicillium 12	3.05347	-1.57607	Not_Sig
14754	b0617	7023	649710	650006	citD	citrate lyase, acyl carrier (gamma) subunit (NCBI)	0.327848	0.046238	alone	0.280491	0.182902	LaeA mutant Penicillium 12	3.95566	0.171354	Not_Sig
14755	b0618	7023	650021	651079	citC	citrate lyase synthetase (citrate (pro-3S)-lyase ligase (VIMSS)	-0.0139688	0.118453	alone	-0.258336	0.733408	LaeA mutant Penicillium 12	6.19157	0.458584	Not_Sig
14756	b0619	7023	651458	653116	citA	sensory histidine kinase in two-component regulatory system with citB (NCBI)	-0.0189057	0.0844323	alone	0.204864	0.670498	LaeA mutant Penicillium 12	7.94125	-0.446076	Not_Sig
14757	b0620	7023	653085	653765	citB	DNA-binding response regulator in two-component regulatory system with citA (NCBI)	0.000138233	0.0433201	alone	-0.0119938	0.219161	LaeA mutant Penicillium 12	5.05911	0.0410152	Not_Sig
14758	b0621	7023	653806	655191	dcuC	anaerobic C4-dicarboxylate transport (NCBI)	0.0438847	0.0534615	alone	0.0209762	0.254043	LaeA mutant Penicillium 12	4.75188	0.0715536	Not_Sig
14759	b0622	7023	655780	656340	crcA	palmitoyl transferase for Lipid A (NCBI)	-0.0746886	0.0731263	alone	-0.195256	0.277503	LaeA mutant Penicillium 12	3.79484	0.352667	Not_Sig
14761	b0624	7023	656778	657161	crcB	camphor resistance protein CrcB (NCBI)	0.0634349	0.0720117	alone	-0.113963	0.14903	LaeA mutant Penicillium 12	2.06952	0.653541	Not_Sig
14764	b0627	7023	658170	658373	tatE	twin arginine translocase protein E (NCBI)	-0.428814	0.048448	alone	-0.179189	1.03026	LaeA mutant Penicillium 12	21.2652	-0.416292	Not_Sig
14766	b0629	7023	659648	660601	ybeF	putative transcriptional regulator LYSR-type (VIMSS)	-0.0283866	0.0502613	alone	-0.218111	0.316007	LaeA mutant Penicillium 12	6.28728	0.542979	Not_Sig
14769	b0632	7023	661975	663186	dacA	D-alanyl-D-alanine carboxypeptidase (penicillin-binding protein 5) (NCBI)	-0.693298	0.125574	alone	-1.81963	0.938449	LaeA mutant Penicillium 12	7.47327	1.89125	Not_Sig
14770	b0633	7023	663325	664413	rlpA	minor lipoprotein (NCBI)	0.0743508	0.0428701	alone	-0.103311	0.176452	LaeA mutant Penicillium 12	4.11597	0.657072	Not_Sig
14773	b0636	7023	667471	667938	ybeA	hypothetical protein (NCBI)	0.067747	0.0160335	alone	-0.0977588	0.189149	LaeA mutant Penicillium 12	11.7971	0.632855	Not_Sig
14775	b0638	7023	668519	669130	cobC	predicted alpha-ribazole-5'-P phosphatase (NCBI)	0.0693942	0.0362078	alone	0.333632	0.342623	LaeA mutant Penicillium 12	9.46267	-0.743588	Not_Sig
14778	b0641	7023	670828	671409	rlpB	minor lipoprotein (NCBI)	-0.11206	0.0165544	alone	-0.20435	0.0327246	LaeA mutant Penicillium 12	1.97679	0.720082	Not_Sig
14780	b0643	7023	674241	674723	ybeL	hypothetical protein (NCBI)	-0.00949997	0.0196668	alone	0.0775416	0.0498139	LaeA mutant Penicillium 12	2.5329	-0.571947	Not_Sig
14781	b0644	7023	674793	675770	ybeQ	orf, hypothetical protein (VIMSS)	0.0960123	0.0600146	alone	0.136648	0.37092	LaeA mutant Penicillium 12	6.18049	-0.107216	Not_Sig
14782	b0645	7023	675934	676641	ybeR	hypothetical protein (NCBI)	-0.0601178	0.147608	alone	-0.319188	0.883814	LaeA mutant Penicillium 12	5.9876	0.441835	Not_Sig
14783	b0646	7023	676638	678065	djlB	predicted chaperone (NCBI)	-0.0250039	0.0757873	alone	-0.0618123	0.413446	LaeA mutant Penicillium 12	5.45534	0.0911485	Not_Sig
14784	b0647	7023	678075	678629	ybeT	conserved outer membrane protein (NCBI)	0.0288232	0.133358	alone	-0.275305	0.706498	LaeA mutant Penicillium 12	5.29776	0.574797	Not_Sig
14785	b0648	7023	678731	679438	ybeU	predicted tRNA ligase (NCBI)	-0.366794	0.252453	alone	-0.593001	0.906737	LaeA mutant Penicillium 12	3.59171	0.363906	Not_Sig
14786	b0649	7023	679435	680886	djlC	Hsc56 co-chaperone of HscC (NCBI)	-0.103752	0.0341493	alone	-0.086412	0.254437	LaeA mutant Penicillium 12	7.45073	-0.055907	Not_Sig
14787	b0650	7023	680946	682616	hscC	Hsp70 family chaperone Hsc62, binds to RpoD and inhibits transcription (NCBI)	-0.0464019	0.0844513	alone	-0.186331	0.428559	LaeA mutant Penicillium 12	5.07463	0.338381	Not_Sig
14788	b0651	7023	682700	683635	rihA	ribonucleoside hydrolase 1 (NCBI)	0.0274715	0.0481831	alone	-0.0906264	0.286495	LaeA mutant Penicillium 12	5.94595	0.353581	Not_Sig
14789	b0652	7023	683753	684478	gltL	glutamate and aspartate transporter subunit (NCBI)	0.0701583	0.020219	alone	0.0747272	0.0640529	LaeA mutant Penicillium 12	3.16796	-0.0272606	Not_Sig
14790	b0653	7023	684478	685152	gltK	glutamate and aspartate transporter subunit (NCBI)	0.0398272	0.0329787	alone	-0.221142	0.156826	LaeA mutant Penicillium 12	4.75539	1.03752	Not_Sig
14791	b0654	7023	685152	685892	gltJ	glutamate and aspartate transporter subunit (NCBI)	0.02103	0.0288378	alone	0.0593294	0.210509	LaeA mutant Penicillium 12	7.29975	-0.135594	Not_Sig
14792	b0655	7023	686062	686970	gltI	glutamate and aspartate transporter subunit (NCBI)	0.168206	0.0568828	alone	-0.134286	0.14282	LaeA mutant Penicillium 12	2.51077	1.17242	Not_Sig
14797	b0660	7023	691561	692601	ybeZ	predicted protein with nucleoside triphosphate hydrolase domain (RefSeq)	-0.118357	0.0637032	alone	-0.315536	0.311467	LaeA mutant Penicillium 12	4.88935	0.557581	Not_Sig
14798	b0661	7023	692754	694178	miaB	isopentenyl-adenosine A37 tRNA methylthiolase (NCBI)	0.0875896	0.0391134	alone	0.283968	0.236497	LaeA mutant Penicillium 12	6.04646	-0.647897	Not_Sig
14804	b0674	7023	696736	698400	asnB	asparagine synthetase B (NCBI)	-0.0724818	0.0242936	alone	0.0108337	0.231231	LaeA mutant Penicillium 12	9.51818	-0.285477	Not_Sig
14805	b0675	7023	698797	699549	nagD	UMP phosphatase (NCBI)	-0.0474804	0.0679921	alone	-0.226303	0.530823	LaeA mutant Penicillium 12	7.80712	0.400255	Not_Sig
14806	b0676	7023	699597	700817	nagC	DNA-binding transcriptional dual regulator, repressor of N-acetylglucosamine (NCBI)	-0.729774	0.110222	alone	-0.808992	0.270056	LaeA mutant Penicillium 12	2.45012	0.2225	Not_Sig
14807	b0677	7023	700826	701974	nagA	N-acetylglucosamine-6-phosphate deacetylase (NCBI)	-0.778227	0.111756	alone	-1.26565	0.824771	LaeA mutant Penicillium 12	7.38009	0.872376	Not_Sig
14808	b0678	7023	702034	702834	nagB	glucosamine-6-phosphate deaminase (NCBI)	-0.0151449	0.116233	alone	-0.422541	0.599007	LaeA mutant Penicillium 12	5.15351	0.834356	Not_Sig
14809	b0679	7023	703167	705113	nagE	fused N-acetyl glucosamine specific PTS enzyme: IIC, IIB , and IIA components (NCBI)	0.0895206	0.0347514	alone	0.0328376	0.23459	LaeA mutant Penicillium 12	6.75054	0.189174	Not_Sig
14811	b0681	7023	707557	708963	ybfM	predicted outer membrane porin (NCBI)	0.0528531	0.0317629	alone	0.188692	0.217771	LaeA mutant Penicillium 12	6.85614	-0.470998	Not_Sig
14812	b0682	7023	709013	709339	ybfN	predicted lipoprotein (NCBI)	0.00293443	0.0210823	alone	-0.0856595	0.0843508	LaeA mutant Penicillium 12	4.00102	0.472581	Not_Sig
14813	b0683	7023	709423	709869	fur	ferric uptake regulator (NCBI)	-0.437664	0.0210823	alone	-0.383835	0.0843508	LaeA mutant Penicillium 12	4.00102	-0.287135	Not_Sig
14816	b0686	7023	711261	712025	ybfF	hypothetical protein (NCBI)	0.0502559	0.0205137	alone	0.0893423	0.156329	LaeA mutant Penicillium 12	7.62071	-0.160988	Not_Sig
14818	b0688	7023	712781	714421	pgm	phosphoglucomutase (NCBI)	-1.27619	0.618607	alone	-1.80938	1.29641	LaeA mutant Penicillium 12	2.0957	0.667361	Not_Sig
14819	b0689	7023	714635	715129	ybfP	hypothetical protein (NCBI)	0.0133919	0.0547231	alone	-0.0893544	0.224645	LaeA mutant Penicillium 12	4.10512	0.336696	Not_Sig
14821	b0691	7023	715170	715820	ybfG	orf, hypothetical protein (VIMSS)	-0.109426	0.12217	alone	-0.0904659	0.656986	LaeA mutant Penicillium 12	5.37762	-0.0372035	Not_Sig
14823	b0692	7023	716169	717488	potE	putrescine/proton symporter: putrescine/ornithine antiporter (NCBI)	0.00723832	0.048004	alone	0.0795675	0.422939	LaeA mutant Penicillium 12	8.81049	-0.182553	Not_Sig
14824	b0693	7023	717485	719683	speF	ornithine decarboxylase isozyme, inducible (NCBI)	-0.0469663	0.103601	alone	-0.225689	0.632973	LaeA mutant Penicillium 12	6.10971	0.360689	Not_Sig
14826	b0694	7023	720279	720956	kdpE	DNA-binding response regulator in two-component regulatory system with KdpD (NCBI)	0.0415114	0.0268379	alone	0.0244936	0.153079	LaeA mutant Penicillium 12	5.70385	0.0694911	Not_Sig
14827	b0695	7023	720953	723637	kdpD	fused sensory histidine kinase in two-component regulatory system with KdpE: signal sensing protein (NCBI)	0.100411	0.075937	alone	0.175009	0.288007	LaeA mutant Penicillium 12	3.79271	-0.214176	Not_Sig
14828	b0696	7023	723630	724202	kdpC	potassium-transporting ATPase subunit C (NCBI)	-0.11367	0.0420293	alone	-0.365396	0.01415	LaeA mutant Penicillium 12	2.97026	1.8395	Not_Sig
14829	b0697	7023	724211	726259	kdpB	potassium-transporting ATPase subunit B (NCBI)	-0.0439778	0.0339374	alone	-0.112459	0.283975	LaeA mutant Penicillium 12	8.36762	0.210367	Not_Sig
14830	b0698	7023	726282	727955	kdpA	potassium-transporting ATPase subunit A (NCBI)	0.0949411	0.0429691	alone	0.202853	0.11256	LaeA mutant Penicillium 12	2.61955	-0.473941	Not_Sig
14833	b0700	7023	728806	732999	rhsC	rhsC element core protein RshC (NCBI)	-0.014703	0.0231147	alone	-0.0530692	0.183376	LaeA mutant Penicillium 12	7.9333	0.146238	Not_Sig
14835	b0703	7023	733356	734876	ybfO	conserved protein, rhs-like (RefSeq)	-0.0852443	0.146356	alone	-0.40908	0.804965	LaeA mutant Penicillium 12	5.50006	0.575071	Not_Sig
14838	b0706	7023	737315	738076	ybfD	hypothetical protein (NCBI)	0.24508	0.138033	alone	0.186159	0.586793	LaeA mutant Penicillium 12	4.25112	0.119872	Not_Sig
14839	b0707	7023	738224	738733	ybgA	hypothetical protein (NCBI)	0.196287	0.00719594	alone	-0.264178	0.264056	LaeA mutant Penicillium 12	36.6951	1.53134	Not_Sig
14840	b0708	7023	738730	740148	phr	deoxyribodipyrimidine photolyase, FAD-binding (NCBI)	0.0748299	0.0220515	alone	0.204678	0.191904	LaeA mutant Penicillium 12	8.70255	-0.486221	Not_Sig
14841	b0709	7023	740298	741779	ybgH	predicted transporter (NCBI)	0.0950691	0.0394098	alone	0.129897	0.205513	LaeA mutant Penicillium 12	5.21477	-0.121891	Not_Sig
14842	b0710	7023	742050	742793	ybgI	conserved metal-binding protein (NCBI)	-0.19021	0.0421933	alone	-0.34309	0.517666	LaeA mutant Penicillium 12	12.2689	0.353894	Not_Sig
14843	b0711	7023	742816	743472	ybgJ	predicted enzyme subunit (NCBI)	0.26792	0.0611479	alone	0.0790897	0.236431	LaeA mutant Penicillium 12	3.86653	0.599559	Not_Sig
14844	b0712	7023	743466	744398	ybgK	predicted enzyme subunit (NCBI)	0.0448956	0.0401905	alone	-0.238664	0.168927	LaeA mutant Penicillium 12	4.20315	1.07401	Not_Sig
14845	b0713	7023	744388	745122	ybgL	hypothetical protein (NCBI)	0.0805903	0.017613	alone	-0.218856	0.206876	LaeA mutant Penicillium 12	11.7456	1.09467	Not_Sig
14846	b0714	7023	745158	745949	nei	endonuclease VIII/ 5-formyluracil/5-hydroxymethyluracil DNA glycosylase (NCBI)	0.160866	0.0195862	alone	0.0182517	0.196624	LaeA mutant Penicillium 12	10.0389	0.531232	Not_Sig
14847	b0715	7023	745946	746992	abrB	putative transport protein (VIMSS)	0.124381	0.0167647	alone	0.169885	0.140434	LaeA mutant Penicillium 12	8.37675	-0.198786	Not_Sig
14848	b0716	7023	747144	748205	ybgO	orf, hypothetical protein (VIMSS)	0.0347338	0.0722996	alone	0.101656	0.371503	LaeA mutant Penicillium 12	5.13838	-0.173995	Not_Sig
14849	b0717	7023	748202	748930	ybgP	predicted assembly protein (NCBI)	0.190112	0.0644821	alone	0.0377395	0.439731	LaeA mutant Penicillium 12	6.81943	0.371672	Not_Sig
14850	b0718	7023	748945	751392	ybgQ	putative outer membrane protein (VIMSS)	0.0679122	0.0530469	alone	0.128765	0.249895	LaeA mutant Penicillium 12	4.71082	-0.191496	Not_Sig
14851	b0719	7023	751452	752018	ybgD	predicted fimbrial-like adhesin protein (NCBI)	-0.00604572	0.174201	alone	-0.0101873	0.39493	LaeA mutant Penicillium 12	2.2671	0.0095087	Not_Sig
14852	b0720	7023	752408	753691	gltA	citrate synthase (NCBI)	-1.4904	0.0567084	alone	-1.17544	0.27892	LaeA mutant Penicillium 12	4.91849	-0.941657	Not_Sig
14853	b0721	7023	754400	754789	sdhC	succinate dehydrogenase cytochrome b556 large membrane subunit (NCBI)	-0.829037	0.205814	alone	-1.51831	0.512456	LaeA mutant Penicillium 12	2.4899	1.40867	Not_Sig
14854	b0722	7023	754783	755130	sdhD	succinate dehydrogenase cytochrome b556 small membrane subunit (NCBI)	-1.13647	0.324711	alone	-1.41867	0.320441	LaeA mutant Penicillium 12	1.01332	0.608549	Not_Sig
14855	b0723	7023	755130	756896	sdhA	succinate dehydrogenase flavoprotein subunit (NCBI)	-0.995451	0.183534	alone	-1.37053	0.558803	LaeA mutant Penicillium 12	3.04468	0.754016	Not_Sig
14856	b0724	7023	756912	757628	sdhB	succinate dehydrogenase, FeS subunit (NCBI)	-1.00355	0.246707	alone	-1.67589	0.598405	LaeA mutant Penicillium 12	2.42557	1.26674	Not_Sig
14858	b0726	7023	757929	760730	sucA	alpha-ketoglutarate decarboxylase (NCBI)	-1.4481	0.237647	alone	-2.2512	1.4747	LaeA mutant Penicillium 12	6.20543	1.06301	Not_Sig
14860	b0728	7023	762237	763403	sucC	succinyl-CoA synthetase subunit beta (NCBI)	-0.835796	0.0326662	alone	-0.50085	0.138353	LaeA mutant Penicillium 12	4.23536	-1.40285	Not_Sig
14861	b0729	7023	763403	764272	sucD	succinyl-CoA synthetase subunit alpha (NCBI)	-1.05457	0.0649405	alone	-0.953775	0.1008	LaeA mutant Penicillium 12	1.55219	-0.428823	Not_Sig
14862	b0730	7023	764376	765098	mngR	DNA-binding transcriptional dual regulator, fatty-acyl-binding (NCBI)	0.0611552	0.0611967	alone	-0.190833	0.651558	LaeA mutant Penicillium 12	10.6469	0.516976	Not_Sig
14863	b0731	7023	765207	767183	mngA	fused 2-O-a-mannosyl-D-glycerate specific PTS enzymes: IIA component/IIB component/IIC component (NCBI)	0.125109	0.0393065	alone	0.0328388	0.168584	LaeA mutant Penicillium 12	4.28895	0.350512	Not_Sig
14864	b0732	7023	767201	769834	mngB	alpha-mannosidase (NCBI)	0.0443924	0.0603865	alone	0.0941125	0.280791	LaeA mutant Penicillium 12	4.64989	-0.147436	Not_Sig
14867	b0735	7023	773532	773825	ybgE	conserved inner membrane protein (NCBI)	0.0395562	0.00819674	alone	0.533215	0.147034	LaeA mutant Penicillium 12	17.9381	-2.17019	Not_Sig
14868	b0736	7023	773975	774379	ybgC	predicted acyl-CoA thioesterase (NCBI)	0.0286142	0.0427421	alone	0.258424	0.00796183	LaeA mutant Penicillium 12	5.36837	-1.7677	Not_Sig
14873	b0741	7023	778290	778811	pal	peptidoglycan-associated outer membrane lipoprotein (NCBI)	-1.89996	0.162536	alone	-2.57087	0.271482	LaeA mutant Penicillium 12	1.67029	1.7639	Not_Sig
14874	b0742	7023	778821	779612	ybgF	hypothetical protein (NCBI)	-0.0907152	0.0454581	alone	-0.0963255	0.271134	LaeA mutant Penicillium 12	5.96448	0.0172702	Not_Sig
14875	b0750	7023	781308	782351	nadA	quinolinate synthetase (NCBI)	0.0723028	0.0224741	alone	0.185084	0.174814	LaeA mutant Penicillium 12	7.77843	-0.439791	Not_Sig
14876	b0751	7023	782389	783108	pnuC	predicted nicotinamide mononucleotide transporter (NCBI)	0.147348	0.0341604	alone	0.194821	0.162716	LaeA mutant Penicillium 12	4.76329	-0.185317	Not_Sig
14877	b0752	7023	783105	784046	zitB	zinc transporter ZitB (NCBI)	-0.0847107	0.0542391	alone	-0.325548	0.40757	LaeA mutant Penicillium 12	7.51433	0.613836	Not_Sig
14878	b0753	7023	784160	784540	ybgS	hypothetical protein (NCBI)	-0.000675075	0.00858004	alone	-0.0400941	0.234037	LaeA mutant Penicillium 12	27.2769	0.138614	Not_Sig
14879	b0754	7023	784856	785908	aroG	3-deoxy-D-arabino-heptulosonate-7-phosphate synthase, phenylalanine repressible (NCBI)	-0.158228	0.0632492	alone	0.205985	0.208088	LaeA mutant Penicillium 12	3.28997	-1.21105	Not_Sig
14880	b0755	7023	786066	786818	gpmA	phosphoglyceromutase (NCBI)	-0.158011	0.0314174	alone	-0.364008	0.160841	LaeA mutant Penicillium 12	5.1195	0.813729	Not_Sig
14881	b0756	7023	787020	788060	galM	galactose-1-epimerase (mutarotase) (NCBI)	-0.0454447	0.115972	alone	0.00729895	0.593438	LaeA mutant Penicillium 12	5.11706	-0.108463	Not_Sig
14882	b0757	7023	788054	789202	galK	galactokinase (NCBI)	0.407036	0.0338742	alone	0.435486	0.196107	LaeA mutant Penicillium 12	5.78929	-0.102754	Not_Sig
14883	b0758	7023	789206	790252	galT	galactose-1-phosphate uridylyltransferase (NCBI)	-3.19633	1.83065	alone	-2.93855	1.90028	LaeA mutant Penicillium 12	1.03804	-0.231158	Not_Sig
14884	b0759	7023	790262	791278	galE	UDP-galactose-4-epimerase (VIMSS)	-2.42673	2.17524	alone	-2.80585	1.59787	LaeA mutant Penicillium 12	1.36134	0.338056	Not_Sig
14885	b0760	7023	791539	793011	modF	fused molybdate transporter subunits of ABC superfamily: ATP-binding components (NCBI)	0.0647809	0.0423925	alone	0.098125	0.179897	LaeA mutant Penicillium 12	4.24361	-0.122495	Not_Sig
14886	b0761	7023	793079	793867	modE	DNA-binding transcriptional dual regulator (NCBI)	0.0486416	0.0501075	alone	-0.156754	0.694879	LaeA mutant Penicillium 12	13.8678	0.412171	Not_Sig
14888	b0763	7023	794312	795085	modA	molybdate transporter subunit (NCBI)	-0.0176025	0.0435614	alone	-0.0290181	0.352285	LaeA mutant Penicillium 12	8.08708	0.0314264	Not_Sig
14889	b0764	7023	795085	795774	modB	molybdate ABC transporter permease protein (NCBI)	-0.0707267	0.0353465	alone	-0.0842529	0.181765	LaeA mutant Penicillium 12	5.14239	0.0502797	Not_Sig
14890	b0765	7023	795777	796835	modC	molybdate transporter subunit (NCBI)	0.0385423	0.0855573	alone	0.311323	0.214518	LaeA mutant Penicillium 12	2.50731	-0.862499	Not_Sig
14891	b0766	7023	796836	797654	ybhA	predicted hydrolase (NCBI)	0.0648509	0.0297963	alone	-0.310723	1.0314	LaeA mutant Penicillium 12	34.6149	0.631479	Not_Sig
14892	b0767	7023	797809	798804	ybhE	6-phosphogluconolactonase (NCBI)	-0.395768	0.243822	alone	-1.2125	0.750505	LaeA mutant Penicillium 12	3.07809	1.41865	Not_Sig
14893	b0768	7023	798845	799798	ybhD	predicted DNA-binding transcriptional regulator (RefSeq)	0.0159515	0.0356679	alone	0.0641427	0.245638	LaeA mutant Penicillium 12	6.88682	-0.157376	Not_Sig
14894	b0769	7023	799982	801034	ybhH	hypothetical protein (NCBI)	0.042741	0.0886111	alone	-0.0225418	0.578086	LaeA mutant Penicillium 12	6.52386	0.138483	Not_Sig
14895	b0770	7023	801110	802543	ybhI	predicted transporter (NCBI)	-0.0256443	0.072539	alone	-0.13039	0.590997	LaeA mutant Penicillium 12	8.1473	0.222723	Not_Sig
14896	b0771	7023	802726	804987	ybhJ	putative enzyme (VIMSS)	0.0305064	0.0336889	alone	0.0594992	0.185379	LaeA mutant Penicillium 12	5.50268	-0.107291	Not_Sig
14897	b0772	7023	805221	806504	ybhC	predicted pectinesterase (NCBI)	0.187721	0.0366279	alone	0.187481	0.119981	LaeA mutant Penicillium 12	3.27569	0.00105465	Not_Sig
14898	b0773	7023	806656	807132	ybhB	predicted kinase inhibitor (NCBI)	-0.0355864	0.0202809	alone	0.318701	0.123678	LaeA mutant Penicillium 12	6.09827	-1.61732	Not_Sig
14899	b0774	7023	807191	808480	bioA	adenosylmethionine--8-amino-7-oxononanoate transaminase (NCBI)	-0.0537028	0.0226184	alone	0.0221622	0.141608	LaeA mutant Penicillium 12	6.26075	-0.32425	Not_Sig
14900	b0775	7023	808567	809607	bioB	biotin synthase (NCBI)	0.0199162	0.0365732	alone	0.0790308	0.180628	LaeA mutant Penicillium 12	4.93882	-0.219697	Not_Sig
14901	b0776	7023	809604	810758	bioF	8-amino-7-oxononanoate synthase (NCBI)	-0.0182804	0.0241415	alone	0.47032	0.107383	LaeA mutant Penicillium 12	4.44808	-2.33351	Not_Sig
14902	b0777	7023	810745	811500	bioC	predicted methltransferase, enzyme of biotin synthesis (NCBI)	-0.0879183	0.0165324	alone	0.153555	0.175183	LaeA mutant Penicillium 12	10.5963	-0.955215	Not_Sig
14903	b0778	7023	811493	812170	bioD	dethiobiotin synthetase (NCBI)	-0.084979	0.0490682	alone	-0.152184	0.449021	LaeA mutant Penicillium 12	9.15097	0.164934	Not_Sig
14904	b0779	7023	812749	814770	uvrB	excinuclease ABC subunit B (NCBI)	0.160551	0.03871	alone	0.158591	0.247057	LaeA mutant Penicillium 12	6.38225	0.00635003	Not_Sig
14905	b0780	7023	814962	815870	ybhK	predicted transferase with NAD(P)-binding Rossmann-fold domain (NCBI)	-0.120064	0.0141166	alone	-0.080765	0.167203	LaeA mutant Penicillium 12	11.8445	-0.159852	Not_Sig
14906	b0781	7023	816267	817256	moaA	molybdenum cofactor biosynthesis protein A (NCBI)	0.100256	0.0321473	alone	0.310835	0.22939	LaeA mutant Penicillium 12	7.13559	-0.713197	Not_Sig
14908	b0783	7023	817793	818278	moaC	molybdenum cofactor biosynthesis protein C (NCBI)	0.0508053	0.0943294	alone	0.316457	0.414912	LaeA mutant Penicillium 12	4.39855	-0.64478	Not_Sig
14909	b0784	7023	818271	818516	moaD	molybdopterin synthase, small subunit (NCBI)	0.11213	0.00470365	alone	0.0268061	0.150085	LaeA mutant Penicillium 12	31.9082	0.375632	Not_Sig
14910	b0785	7023	818518	818970	moaE	molybdopterin synthase, large subunit (NCBI)	-0.056764	0.0425086	alone	-0.145928	0.168161	LaeA mutant Penicillium 12	3.95593	0.336472	Not_Sig
14911	b0786	7023	819107	819811	ybhL	predicted inner membrane protein (NCBI)	-0.00388432	0.0311332	alone	0.166909	0.302132	LaeA mutant Penicillium 12	9.70452	-0.512433	Not_Sig
14912	b0787	7023	820016	820729	ybhM	conserved inner membrane protein (NCBI)	-0.250447	0.160909	alone	-0.796582	0.850501	LaeA mutant Penicillium 12	5.2856	0.940583	Not_Sig
14913	b0788	7023	820765	821721	ybhN	conserved inner membrane protein (NCBI)	0.084689	0.0394024	alone	0.0672331	0.164975	LaeA mutant Penicillium 12	4.18692	0.0668785	Not_Sig
14914	b0789	7023	821721	822962	ybhO	cardiolipin synthase 2 (NCBI)	-0.050354	0.0459114	alone	-0.00413381	0.22787	LaeA mutant Penicillium 12	4.96326	-0.153	Not_Sig
14915	b0790	7023	822959	823720	ybhP	predicted DNase (NCBI)	0.0605452	0.0265556	alone	0.190307	0.0886402	LaeA mutant Penicillium 12	3.33791	-0.6622	Not_Sig
14917	b0792	7023	824225	825331	ybhR	predicted transporter subunit: membrane component of ABC superfamily (NCBI)	0.133115	0.0458503	alone	0.13338	0.139119	LaeA mutant Penicillium 12	3.03419	-0.0010707	Not_Sig
14918	b0793	7023	825342	826475	ybhS	predicted transporter subunit: membrane component of ABC superfamily (NCBI)	-0.0468458	0.045736	alone	0.154491	0.122149	LaeA mutant Penicillium 12	2.67073	-0.851093	Not_Sig
14919	b0794	7023	826468	828204	ybhF	putative ATP-binding component of a transport system (VIMSS)	-0.0960967	0.0401417	alone	0.147184	0.236646	LaeA mutant Penicillium 12	5.89528	-0.800929	Not_Sig
14920	b0795	7023	828197	829195	ybhG	hypothetical protein (NCBI)	0.0398361	0.0266651	alone	0.129787	0.393649	LaeA mutant Penicillium 12	14.7627	-0.240315	Not_Sig
14921	b0796	7023	829195	829866	ybiH	putative transcriptional regulator (VIMSS)	0.0505241	0.0398301	alone	-0.156219	0.196077	LaeA mutant Penicillium 12	4.92283	0.73726	Not_Sig
14922	b0797	7023	830095	831459	rhlE	RNA helicase (NCBI)	-0.0892807	0.017555	alone	-0.00697679	0.260461	LaeA mutant Penicillium 12	14.8369	-0.270362	Not_Sig
14923	b0798	7023	831691	832173	ybiA	hypothetical protein (NCBI)	0.0659894	0.0875071	alone	0.226553	0.373382	LaeA mutant Penicillium 12	4.26688	-0.409647	Not_Sig
14924	b0799	7023	832293	834443	dinG	ATP-dependent DNA helicase (NCBI)	0.0925296	0.0365686	alone	0.242468	0.282658	LaeA mutant Penicillium 12	7.72953	-0.459648	Not_Sig
14925	b0800	7023	834471	835433	ybiB	hypothetical protein (NCBI)	-0.0565177	0.028794	alone	0.228863	0.138398	LaeA mutant Penicillium 12	4.80649	-1.20886	Not_Sig
14926	b0801	7023	835574	836659	ybiC	predicted dehydrogenase (NCBI)	0.0341483	0.0640304	alone	0.0805742	0.103555	LaeA mutant Penicillium 12	1.61727	-0.196428	Not_Sig
14927	b0802	7023	836888	837148	ybiJ	hypothetical protein (NCBI)	0.286179	0.0516679	alone	0.824632	0.280038	LaeA mutant Penicillium 12	5.41997	-1.61932	Not_Sig
14928	b0803	7023	837413	837679	ybiI	hypothetical protein (NCBI)	0.0485995	0.0406102	alone	0.329939	0.233822	LaeA mutant Penicillium 12	5.75771	-0.930196	Not_Sig
14929	b0804	7023	837753	838430	ybiX	putative enzyme (VIMSS)	-0.0243717	0.0137223	alone	0.260342	0.213597	LaeA mutant Penicillium 12	15.5657	-1.03431	Not_Sig
14930	b0805	7023	838472	840754	fiu	predicted iron outer membrane transporter (NCBI)	0.0343461	0.0493898	alone	-0.0913924	0.416528	LaeA mutant Penicillium 12	8.43348	0.319061	Not_Sig
14932	b0807	7023	841555	842481	ybiN	orf, hypothetical protein (VIMSS)	0.0384111	0.0229394	alone	-0.219396	0.166494	LaeA mutant Penicillium 12	7.25798	1.02595	Not_Sig
14933	b0808	7023	842478	844703	ybiO	putative transport protein (VIMSS)	-0.0637899	0.0440951	alone	-0.220543	0.210576	LaeA mutant Penicillium 12	4.77548	0.538008	Not_Sig
14934	b0809	7023	844964	845686	glnQ	glutamine ABC transporter ATP-binding protein (NCBI)	-0.051214	0.0226556	alone	-0.00976526	0.141584	LaeA mutant Penicillium 12	6.24937	-0.177147	Not_Sig
14935	b0810	7023	845683	846342	glnP	glutamine ABC transporter permease protein (NCBI)	-0.03972	0.0239027	alone	-0.0981027	0.177145	LaeA mutant Penicillium 12	7.4111	0.225525	Not_Sig
14936	b0811	7023	846481	847227	glnH	glutamine ABC transporter periplasmic protein (NCBI)	0.0205796	0.045176	alone	-0.101984	0.197063	LaeA mutant Penicillium 12	4.36211	0.431321	Not_Sig
14937	b0812	7023	847631	848134	dps	DNA protection during starvation conditions (NCBI)	0.0603444	0.028101	alone	-0.0623646	0.20295	LaeA mutant Penicillium 12	7.22215	0.442164	Not_Sig
14938	b0813	7023	848433	849320	rhtA	threonine and homoserine efflux system (NCBI)	-0.130267	0.0257608	alone	0.0259607	0.21131	LaeA mutant Penicillium 12	8.20279	-0.555752	Not_Sig
14939	b0814	7023	849673	850188	ompX	outer membrane protein X (NCBI)	-0.328797	0.128267	alone	-1.22893	1.38256	LaeA mutant Penicillium 12	10.7788	1.26841	Not_Sig
14940	b0815	7023	850237	851820	ybiP	predicted hydrolase, inner membrane (NCBI)	-0.0998383	0.0565981	alone	0.125185	0.24733	LaeA mutant Penicillium 12	4.36993	-0.706973	Not_Sig
14942	b0817	7023	852406	852873	mntR	DNA-binding transcriptional regulator of mntH (NCBI)	0.0148112	0.0114654	alone	-0.205904	0.113867	LaeA mutant Penicillium 12	9.93138	1.07984	Not_Sig
14943	b0818	7023	852870	853988	ybiR	predicted transporter (NCBI)	-0.00993512	0.0672515	alone	-0.0390032	0.302066	LaeA mutant Penicillium 12	4.4916	0.0828471	Not_Sig
14944	b0819	7023	854047	854967	ybiS	hypothetical protein (NCBI)	0.142599	0.0884064	alone	0.0341701	0.254457	LaeA mutant Penicillium 12	2.87826	0.320734	Not_Sig
14945	b0820	7023	855186	856778	ybiT	fused predicted transporter subunits of ABC superfamily: ATP-binding components (NCBI)	0.0872753	0.0345509	alone	-0.0969227	0.170675	LaeA mutant Penicillium 12	4.93982	0.704254	Not_Sig
14946	b0821	7023	857019	858284	ybiU	hypothetical protein (NCBI)	-0.0451492	0.050155	alone	-0.264444	0.179858	LaeA mutant Penicillium 12	3.58604	0.791979	Not_Sig
14947	b0822	7023	858436	859251	ybiV	predicted hydrolase (NCBI)	0.0853904	0.019689	alone	-0.00271744	0.0884392	LaeA mutant Penicillium 12	4.4918	0.464094	Not_Sig
14948	b0823	7023	859397	861829	ybiW	predicted pyruvate formate lyase (NCBI)	0.0597694	0.0775692	alone	-0.00305456	0.303451	LaeA mutant Penicillium 12	3.91201	0.176283	Not_Sig
14949	b0824	7023	861835	862734	ybiY	predicted pyruvate formate lyase activating enzyme (RefSeq)	0.060363	0.0167544	alone	0.103616	0.119934	LaeA mutant Penicillium 12	7.15837	-0.202632	Not_Sig
14951	b0826	7023	863603	864352	moeB	molybdopterin biosynthesis protein MoeB (NCBI)	0.147398	0.0508299	alone	0.194309	0.207653	LaeA mutant Penicillium 12	4.08526	-0.159816	Not_Sig
14952	b0827	7023	864352	865587	moeA	molybdopterin biosynthesis protein (NCBI)	0.12012	0.070179	alone	0.243653	0.82605	LaeA mutant Penicillium 12	11.7706	-0.226013	Not_Sig
14953	b0828	7023	865791	866756	iaaA	L-asparaginase (NCBI)	0.0966195	0.0233331	alone	-0.106846	0.114366	LaeA mutant Penicillium 12	4.90146	0.9497	Not_Sig
14954	b0829	7023	866743	868614	gsiA	fused predicted peptide transport subunits of ABC superfamily: ATP-binding components (RefSeq)	0.0203614	0.0613729	alone	-0.231828	0.274143	LaeA mutant Penicillium 12	4.46684	0.754105	Not_Sig
14955	b0830	7023	868634	870172	yliB	predicted peptide transporter subunit: periplasmic-binding component of ABC superfamily (NCBI)	0.0691076	0.0342098	alone	0.0804183	0.267261	LaeA mutant Penicillium 12	7.81242	-0.0356802	Not_Sig
14956	b0831	7023	870190	871110	yliC	predicted peptide transporter subunit: membrane component of ABC superfamily (NCBI)	-0.0353568	0.068147	alone	-0.193561	0.160697	LaeA mutant Penicillium 12	2.35809	0.572808	Not_Sig
14957	b0832	7023	871113	872024	yliD	predicted peptide transporter subunit: membrane component of ABC superfamily (NCBI)	-0.0837557	0.0695835	alone	-0.0855697	0.297289	LaeA mutant Penicillium 12	4.27241	0.00518726	Not_Sig
14958	b0833	7023	872202	874550	yliE	conserved inner membrane protein (NCBI)	-0.20589	0.309938	alone	-0.508468	1.02218	LaeA mutant Penicillium 12	3.29801	0.454072	Not_Sig
14959	b0834	7023	874558	875886	yliF	predicted diguanylate cyclase (NCBI)	-0.0842501	0.142972	alone	-0.194388	0.629507	LaeA mutant Penicillium 12	4.403	0.217046	Not_Sig
14960	b0835	7023	875933	877258	yliG	predicted SAM-dependent methyltransferase (NCBI)	-0.0850654	0.0589787	alone	0.0600046	0.337954	LaeA mutant Penicillium 12	5.73011	-0.398822	Not_Sig
14961	b0836	7023	877471	877854	yliH	hypothetical protein (NCBI)	0.148772	0.0152107	alone	0.217749	0.107737	LaeA mutant Penicillium 12	7.08299	-0.340725	Not_Sig
14962	b0837	7023	877965	879080	yliI	predicted dehydrogenase (NCBI)	-0.0338891	0.0356099	alone	-0.159675	0.147599	LaeA mutant Penicillium 12	4.1449	0.508999	Not_Sig
14963	b0838	7023	879077	879703	yliJ	putative transferase (VIMSS)	-0.104872	0.0308256	alone	-0.0465847	0.137915	LaeA mutant Penicillium 12	4.47404	-0.245768	Not_Sig
14964	b0839	7023	879950	881152	dacC	D-alanyl-D-alanine carboxypeptidase (penicillin-binding protein 6a) (NCBI)	0.0454752	0.0615104	alone	-0.155228	0.253895	LaeA mutant Penicillium 12	4.12768	0.618986	Not_Sig
14965	b0840	7023	881199	881957	deoR	DNA-binding transcriptional repressor (NCBI)	-0.17657	0.0358644	alone	0.0400129	0.372695	LaeA mutant Penicillium 12	10.3918	-0.58689	Not_Sig
14966	b0841	7023	882015	882611	ybjG	undecaprenyl pyrophosphate phosphatase (NCBI)	0.00503715	0.0365726	alone	0.21804	0.139154	LaeA mutant Penicillium 12	3.80487	-0.880089	Not_Sig
14967	b0842	7023	882896	884128	cmr	multidrug efflux system protein (NCBI)	0.0188439	0.0240468	alone	0.259197	0.198367	LaeA mutant Penicillium 12	8.24922	-0.882731	Not_Sig
14969	b0844	7023	884539	885354	b0844	orf, hypothetical protein (VIMSS)	0.0549919	0.136015	alone	-0.085254	0.343629	LaeA mutant Penicillium 12	2.5264	0.350745	Not_Sig
14970	b0845	7023	885354	886562	ybjJ	predicted transporter (NCBI)	0.285536	0.065996	alone	0.236314	0.200207	LaeA mutant Penicillium 12	3.03362	0.165242	Not_Sig
14971	b0846	7023	886646	887182	ybjK	predicted DNA-binding transcriptional regulator (NCBI)	-0.704947	0.0227575	alone	-0.628571	0.161523	LaeA mutant Penicillium 12	7.09756	-0.308162	Not_Sig
14972	b0847	7023	887357	889042	ybjL	hypothetical protein (NCBI)	-0.0676808	0.0367349	alone	-0.124369	0.380826	LaeA mutant Penicillium 12	10.3669	0.151948	Not_Sig
14973	b0848	7023	889312	889689	ybjM	predicted inner membrane protein (NCBI)	-0.100867	0.046644	alone	-0.140444	0.298186	LaeA mutant Penicillium 12	6.39282	0.116736	Not_Sig
14974	b0849	7023	889719	889976	grxA	glutaredoxin 1, redox coenzyme for ribonucleotide reductase (RNR1a) (NCBI)	0.246897	0.0513068	alone	0.11111	0.208138	LaeA mutant Penicillium 12	4.05674	0.46174	Not_Sig
14975	b0850	7023	890136	890423	ybjC	predicted inner membrane protein (NCBI)	-0.0233437	0.0142695	alone	-0.421231	0.085405	LaeA mutant Penicillium 12	5.98515	2.18287	Not_Sig
14976	b0851	7023	890407	891129	nfsA	nitroreductase A, NADPH-dependent, FMN-dependent (NCBI)	0.179891	0.0596732	alone	0.21542	0.124362	LaeA mutant Penicillium 12	2.08406	-0.143448	Not_Sig
14977	b0852	7023	891190	892092	rimK	ribosomal protein S6 modification protein (NCBI)	0.1113	0.00986831	alone	0.0170434	0.118677	LaeA mutant Penicillium 12	12.0261	0.455349	Not_Sig
14978	b0853	7023	892180	892656	ybjN	predicted oxidoreductase (NCBI)	0.0193467	0.0399988	alone	-0.317946	0.0924678	LaeA mutant Penicillium 12	2.31177	1.60514	Not_Sig
14979	b0854	7023	893007	894119	potF	putrescine transporter subunit: periplasmic-binding component of ABC superfamily (NCBI)	-0.032925	0.0420382	alone	0.0399823	0.189752	LaeA mutant Penicillium 12	4.5138	-0.262291	Not_Sig
14980	b0855	7023	894214	895347	potG	ATP-binding component of putrescine transport system (VIMSS)	0.0776436	0.0260647	alone	0.0351919	0.157488	LaeA mutant Penicillium 12	6.0422	0.171623	Not_Sig
14981	b0856	7023	895357	896310	potH	putrescine transporter subunit: membrane component of ABC superfamily (NCBI)	0.0272376	0.0306295	alone	-0.0113674	0.129714	LaeA mutant Penicillium 12	4.23492	0.166985	Not_Sig
14982	b0857	7023	896307	897152	potI	putrescine transporter subunit: membrane component of ABC superfamily (NCBI)	0.00592617	0.0378049	alone	0.00422688	0.125573	LaeA mutant Penicillium 12	3.3216	0.00728168	Not_Sig
14983	b0858	7023	897212	897700	ybjO	predicted inner membrane protein (NCBI)	0.152483	0.0451231	alone	-0.057506	0.12171	LaeA mutant Penicillium 12	2.69729	0.890461	Not_Sig
14984	b0859	7023	897741	898868	rumB	23S rRNA m(5)U747-methyltransferase (NCBI)	-0.0141291	0.0400669	alone	-0.139845	0.184709	LaeA mutant Penicillium 12	4.61002	0.459279	Not_Sig
14985	b0860	7023	899067	899798	artJ	arginine transporter subunit (NCBI)	-0.142321	0.0462539	alone	-0.0868793	0.192638	LaeA mutant Penicillium 12	4.1648	-0.196469	Not_Sig
14986	b0861	7023	900089	900757	artM	arginine transporter subunit (NCBI)	-0.0412182	0.0264236	alone	-0.0500097	0.195625	LaeA mutant Penicillium 12	7.40342	0.0323144	Not_Sig
14987	b0862	7023	900757	901473	artQ	arginine transporter subunit (NCBI)	0.201822	0.0562572	alone	0.040703	0.640306	LaeA mutant Penicillium 12	11.3818	0.33437	Not_Sig
14988	b0863	7023	901480	902211	artI	arginine transporter subunit (NCBI)	-0.000864191	0.0337225	alone	0.281718	0.23813	LaeA mutant Penicillium 12	7.06147	-0.938726	Not_Sig
14989	b0864	7023	902229	902957	artP	arginine transporter subunit (NCBI)	-0.136369	0.0261206	alone	-0.302449	0.2078	LaeA mutant Penicillium 12	7.95542	0.594763	Not_Sig
14990	b0865	7023	903175	903690	ybjP	predicted lipoprotein (NCBI)	-0.256789	0.086303	alone	-0.178062	0.17707	LaeA mutant Penicillium 12	2.05173	-0.265702	Not_Sig
14991	b0866	7023	903816	904139	ybjQ	hypothetical protein (NCBI)	0.0318831	0.086303	alone	-0.65272	0.17707	LaeA mutant Penicillium 12	2.05173	2.31054	Not_Sig
14992	b0867	7023	904136	904966	ybjR	predicted amidase and lipoprotein (NCBI)	0.0791651	0.0235959	alone	0.165058	0.129775	LaeA mutant Penicillium 12	5.4999	-0.37988	Not_Sig
14993	b0868	7023	904963	905976	b0868	putative nucleotide di-P-sugar epimerase or dehydratase (VIMSS)	-0.0169528	0.0266068	alone	0.141188	0.210048	LaeA mutant Penicillium 12	7.89453	-0.563051	Not_Sig
14994	b0869	7023	906075	907505	ybjT	putative dTDP-glucose enzyme (VIMSS)	0.00537833	0.0182471	alone	-0.0272501	0.126405	LaeA mutant Penicillium 12	6.92739	0.148592	Not_Sig
14995	b0870	7023	907516	908517	ltaE	L-allo-threonine aldolase, PLP-dependent (NCBI)	0.202543	0.0103241	alone	0.240619	0.140063	LaeA mutant Penicillium 12	13.5665	-0.170062	Not_Sig
14996	b0871	7023	908554	910272	poxB	pyruvate dehydrogenase (NCBI)	-0.0664055	0.0253239	alone	-0.19325	0.330886	LaeA mutant Penicillium 12	13.0662	0.36811	Not_Sig
14998	b0873	7023	911385	913037	ybjW	putative prismane (VIMSS)	0.0546399	0.0343703	alone	0.208107	0.163425	LaeA mutant Penicillium 12	4.75483	-0.597677	Not_Sig
14999	b0874	7023	913181	914080	ybjE	putative surface protein (VIMSS)	-0.0228658	0.0360518	alone	0.0861833	0.200506	LaeA mutant Penicillium 12	5.5616	-0.388342	Not_Sig
15000	b0875	7023	914575	915270	aqpZ	aquaporin Z (NCBI)	-0.248851	0.105922	alone	-0.16241	0.822291	LaeA mutant Penicillium 12	7.76316	-0.155403	Not_Sig
15001	b0876	7023	915696	917354	ybjD	conserved protein with nucleoside triphosphate hydrolase domain (NCBI)	-0.004299	0.0313317	alone	-0.0635405	0.166643	LaeA mutant Penicillium 12	5.31866	0.230612	Not_Sig
15002	b0877	7023	917351	918343	ybjX	hypothetical protein (NCBI)	-0.0246795	0.0407369	alone	-0.129788	0.350338	LaeA mutant Penicillium 12	8.60001	0.291117	Not_Sig
15003	b0878	7023	918458	919573	b0878	putative membrane protein (VIMSS)	-0.0996144	0.0180462	alone	-0.0144998	0.138938	LaeA mutant Penicillium 12	7.69902	-0.37208	Not_Sig
15004	b0879	7023	919570	921516	macB	fused macrolide transporter subunits of ABC superfamily: ATP-binding component/membrane component (NCBI)	-0.0365103	0.0418626	alone	-0.00235385	0.340762	LaeA mutant Penicillium 12	8.13999	-0.0956417	Not_Sig
15005	b0880	7023	921589	921813	cspD	cold shock protein homolog (NCBI)	-0.0856245	0.0703517	alone	0.156747	0.155108	LaeA mutant Penicillium 12	2.20475	-0.884114	Not_Sig
15007	b0882	7023	922487	924763	clpA	ATPase and specificity subunit of ClpA-ClpP ATP-dependent serine protease, chaperone activity (NCBI)	-0.136632	0.0844394	alone	-0.673233	0.621535	LaeA mutant Penicillium 12	7.36072	1.10616	Not_Sig
15009	b0885	7023	925951	926655	aat	leucyl/phenylalanyl-tRNA--protein transferase (NCBI)	0.0926858	0.0217455	alone	0.312035	0.133846	LaeA mutant Penicillium 12	6.1551	-0.963174	Not_Sig
15012	b0888	7023	930308	931273	trxB	thioredoxin reductase, FAD/NAD(P)-binding (NCBI)	-1.20772	0.132225	alone	-1.67392	0.517519	LaeA mutant Penicillium 12	3.91392	1.00174	Not_Sig
15013	b0889	7023	931818	932312	lrp	DNA-binding transcriptional dual regulator, leucine-binding (NCBI)	0.567719	0.0537628	alone	0.620385	0.0237254	LaeA mutant Penicillium 12	2.26604	-0.327701	Not_Sig
15016	b0892	7023	937217	938560	ycaJ	recombination protein (NCBI)	0.0484332	0.0202434	alone	0.0837194	0.173355	LaeA mutant Penicillium 12	8.56355	-0.138904	Not_Sig
15018	b0894	7023	940182	942626	dmsA	anaerobic dimethyl sulfoxide reductase subunit A (VIMSS)	0.0166035	0.0285875	alone	-0.0437889	0.230351	LaeA mutant Penicillium 12	8.05772	0.205563	Not_Sig
15019	b0895	7023	942637	943254	dmsB	dimethyl sulfoxide reductase, anaerobic, subunit B (NCBI)	-0.0773201	0.0251874	alone	-0.101157	0.104286	LaeA mutant Penicillium 12	4.14039	0.114741	Not_Sig
15020	b0896	7023	943256	944119	dmsC	dimethyl sulfoxide reductase, anaerobic, subunit C (NCBI)	-0.0116536	0.0310104	alone	0.0351645	0.22988	LaeA mutant Penicillium 12	7.41298	-0.158762	Not_Sig
15021	b0897	7023	944154	944780	ycaC	predicted hydrolase (NCBI)	0.100328	0.0536599	alone	0.11281	0.173508	LaeA mutant Penicillium 12	3.23347	-0.0453599	Not_Sig
15022	b0898	7023	945094	946242	ycaD	putative MFS family transporter protein (NCBI)	0.0106976	0.0604613	alone	0.148297	0.226244	LaeA mutant Penicillium 12	3.74196	-0.445103	Not_Sig
15023	b0899	7023	946452	947882	b0899	putative transport (VIMSS)	-0.084301	0.105662	alone	-0.358426	0.547275	LaeA mutant Penicillium 12	5.17948	0.587588	Not_Sig
15024	b0900	7023	947883	948791	ycaN	predicted DNA-binding transcriptional regulator (NCBI)	-0.110915	0.0729814	alone	-0.144113	0.468963	LaeA mutant Penicillium 12	6.42579	0.0781083	Not_Sig
15025	b0901	7023	948891	949481	ycaK	hypothetical protein (NCBI)	-0.0477419	0.0762424	alone	-0.24178	0.523263	LaeA mutant Penicillium 12	6.86315	0.434062	Not_Sig
15026	b0902	7023	949563	950303	pflA	pyruvate formate lyase activating enzyme 1 (NCBI)	0.00703685	0.0462941	alone	-0.013319	0.269599	LaeA mutant Penicillium 12	5.82361	0.0627308	Not_Sig
15027	b0903	7023	950495	952777	pflB	pyruvate formate lyase I (NCBI)	-0.0221902	0.035147	alone	-0.0657866	0.246236	LaeA mutant Penicillium 12	7.00588	0.142352	Not_Sig
15028	b0904	7023	952832	953689	focA	formate transporter (NCBI)	0.0851463	0.0441786	alone	-0.192543	0.268815	LaeA mutant Penicillium 12	6.08473	0.859711	Not_Sig
15029	b0905	7023	954095	955855	ycaO	orf, hypothetical protein (VIMSS)	-0.0719248	0.0315596	alone	-0.0554671	0.236949	LaeA mutant Penicillium 12	7.50798	-0.0550113	Not_Sig
15030	b0906	7023	955985	956677	ycaP	conserved inner membrane protein (NCBI)	-1.97e-05	0.0299427	alone	0.0901238	0.172656	LaeA mutant Penicillium 12	5.76622	-0.346877	Not_Sig
15031	b0907	7023	956876	957964	serC	phosphoserine aminotransferase (NCBI)	-2.15773	0.059375	alone	-1.89725	0.432789	LaeA mutant Penicillium 12	7.28907	-0.6431	Not_Sig
15032	b0908	7023	958035	959318	aroA	3-phosphoshikimate 1-carboxyvinyltransferase (NCBI)	-1.36464	0.555837	alone	-2.64294	1.33058	LaeA mutant Penicillium 12	2.39383	1.61204	Not_Sig
15033	b0909	7023	959487	960251	ycaL	putative heat shock protein (VIMSS)	0.106627	0.0172643	alone	0.31637	0.144822	LaeA mutant Penicillium 12	8.38854	-0.902348	Not_Sig
15037	b0913	7023	963543	965807	ycaI	orf, hypothetical protein (VIMSS)	0.0353778	0.0362011	alone	0.0881574	0.158333	LaeA mutant Penicillium 12	4.37369	-0.207266	Not_Sig
15040	b0916	7023	968612	969844	ycaQ	hypothetical protein (NCBI)	0.0514476	0.0716032	alone	-0.0629485	0.255654	LaeA mutant Penicillium 12	3.57043	0.34636	Not_Sig
15043	b0919	7023	970975	971868	ycbJ	hypothetical protein (NCBI)	-0.0335355	0.0199544	alone	0.124272	0.178915	LaeA mutant Penicillium 12	8.96621	-0.612919	Not_Sig
15044	b0920	7023	971845	972624	ycbC	conserved inner membrane protein (NCBI)	-0.03376	0.102166	alone	-0.19243	0.122868	LaeA mutant Penicillium 12	1.20262	0.579337	Not_Sig
15045	b0921	7023	972760	973545	smtA	predicted S-adenosyl-L-methionine-dependent methyltransferase (NCBI)	-0.152375	0.0958734	alone	-0.633245	0.367535	LaeA mutant Penicillium 12	3.83354	1.22351	Not_Sig
15049	b0925	7023	980270	982117	ycbB	predicted carboxypeptidase (NCBI)	0.0663487	0.104391	alone	-0.174991	0.364336	LaeA mutant Penicillium 12	3.49011	0.610561	Not_Sig
15050	b0926	7023	982298	982846	ycbK	hypothetical protein (NCBI)	-0.0927533	0.0139742	alone	-0.543411	0.0727144	LaeA mutant Penicillium 12	5.20349	2.6511	Not_Sig
15051	b0927	7023	982873	983520	ycbL	predicted metal-binding enzyme (NCBI)	0.0314399	0.0188019	alone	-0.116925	0.170292	LaeA mutant Penicillium 12	9.05717	0.590951	Not_Sig
15052	b0928	7023	983742	984932	aspC	aspartate aminotransferase, PLP-dependent (NCBI)	-0.821404	0.0678111	alone	-1.193	0.424131	LaeA mutant Penicillium 12	6.2546	0.917638	Not_Sig
15053	b0929	7023	985117	986205	ompF	outer membrane porin 1a (Ia;b;F) (NCBI)	-0.13567	0.0347535	alone	-0.469828	0.196971	LaeA mutant Penicillium 12	5.66768	1.20234	Not_Sig
15055	b0931	7023	988377	989579	pncB	nicotinate phosphoribosyltransferase (NCBI)	0.107323	0.0214407	alone	-0.039565	0.342127	LaeA mutant Penicillium 12	15.9569	0.421943	Not_Sig
15056	b0932	7023	989845	992457	pepN	aminopeptidase N (NCBI)	0.203062	0.0612169	alone	-0.0363254	0.385582	LaeA mutant Penicillium 12	6.29863	0.620305	Not_Sig
15057	b0933	7023	992500	993267	ssuB	alkanesulfonate transporter subunit (NCBI)	0.136079	0.0647468	alone	-0.264464	0.157409	LaeA mutant Penicillium 12	2.43114	1.47191	Not_Sig
15058	b0934	7023	993264	994055	ycbM	putative transport system permease protein (VIMSS)	-0.00766683	0.0031263	alone	-0.0956793	0.110234	LaeA mutant Penicillium 12	35.26	0.452768	Not_Sig
15059	b0935	7023	994066	995211	ssuD	alkanesulfonate monooxygenase (NCBI)	0.0529411	0.066185	alone	0.0851798	0.218638	LaeA mutant Penicillium 12	3.30345	-0.104629	Not_Sig
15060	b0936	7023	995208	996167	ycbO	orf, hypothetical protein (VIMSS)	-0.025686	0.0270679	alone	0.222891	0.036014	LaeA mutant Penicillium 12	1.33051	-1.71423	Not_Sig
15061	b0937	7023	996160	996735	ssuE	NAD(P)H-dependent FMN reductase (NCBI)	-0.328109	0.11514	alone	-0.717373	0.264739	LaeA mutant Penicillium 12	2.29928	1.09391	Not_Sig
15062	b0938	7023	997091	997630	ycbQ	putative fimbrial-like protein (VIMSS)	-0.178148	0.168624	alone	-0.117818	0.564276	LaeA mutant Penicillium 12	3.34636	-0.12206	Not_Sig
15063	b0939	7023	997713	998414	ycbR	predicted periplasmic pilin chaperone (NCBI)	-0.0892809	0.0771919	alone	-0.18901	0.500902	LaeA mutant Penicillium 12	6.48904	0.227186	Not_Sig
15064	b0940	7023	998439	1001039	ycbS	predicted outer membrane usher protein (NCBI)	-0.017357	0.0833502	alone	-0.247647	0.520396	LaeA mutant Penicillium 12	6.24349	0.513343	Not_Sig
15065	b0941	7023	1001030	1002100	ycbT	predicted fimbrial-like adhesin protein (NCBI)	0.133751	0.0547498	alone	0.266956	0.282542	LaeA mutant Penicillium 12	5.1606	-0.397264	Not_Sig
15066	b0942	7023	1002112	1002654	ycbU	predicted fimbrial-like adhesin protein (NCBI)	-0.019792	0.0129378	alone	-0.130535	0.122263	LaeA mutant Penicillium 12	9.45	0.52166	Not_Sig
15067	b0943	7023	1002662	1003177	b0943	putative fimbrial-like protein (VIMSS)	-0.00315559	0.0248763	alone	0.00405807	0.212777	LaeA mutant Penicillium 12	8.55343	-0.0256297	Not_Sig
15068	b0944	7023	1003170	1003880	ycbF	putative chaperone (VIMSS)	-0.0201926	0.0959975	alone	-0.375579	0.868081	LaeA mutant Penicillium 12	9.04274	0.62691	Not_Sig
15069	b0945	7023	1003991	1005001	pyrD	dihydroorotate dehydrogenase (NCBI)	-0.535854	0.151765	alone	-1.37863	0.909247	LaeA mutant Penicillium 12	5.99115	1.41714	Not_Sig
15070	b0946	7023	1005175	1005717	ycbW	orf, hypothetical protein (VIMSS)	0.117985	0.0589749	alone	-0.278693	0.699022	LaeA mutant Penicillium 12	11.8529	0.78916	Not_Sig
15071	b0947	7023	1005714	1006823	ycbX	predicted 2Fe-2S cluster-containing protein (NCBI)	0.219715	0.0603188	alone	0.150479	0.260037	LaeA mutant Penicillium 12	4.31105	0.211872	Not_Sig
15072	b0948	7023	1007067	1009175	ycbY	predicted methyltransferase (NCBI)	-0.0242753	0.0812054	alone	-0.129265	0.365787	LaeA mutant Penicillium 12	4.50446	0.271993	Not_Sig
15073	b0949	7023	1009187	1011094	uup	fused predicted transporter subunits of ABC superfamily: ATP-binding components (NCBI)	-0.266424	0.0568077	alone	-0.18226	0.236236	LaeA mutant Penicillium 12	4.15852	-0.269292	Not_Sig
15074	b0950	7023	1011224	1012477	pqiA	paraquat-inducible membrane protein A (NCBI)	-0.155281	0.0362688	alone	-0.0317683	0.150713	LaeA mutant Penicillium 12	4.15546	-0.494734	Not_Sig
15075	b0951	7023	1012482	1014122	pqiB	paraquat-inducible protein B (NCBI)	0.020269	0.0361698	alone	0.153688	0.244658	LaeA mutant Penicillium 12	6.76415	-0.436071	Not_Sig
15076	b0952	7023	1014119	1014682	ymbA	conserved protein (RefSeq)	-0.0517444	0.0354924	alone	-0.164372	0.155896	LaeA mutant Penicillium 12	4.39238	0.44591	Not_Sig
15077	b0953	7023	1014938	1015105	rmf	ribosome modulation factor (NCBI)	-0.257314	0.022562	alone	-0.0924882	0.336539	LaeA mutant Penicillium 12	14.9162	-0.476408	Not_Sig
15079	b0955	7023	1015762	1017522	ycbZ	predicted peptidase (NCBI)	0.315544	0.0326306	alone	0.340823	0.16359	LaeA mutant Penicillium 12	5.01338	-0.0988463	Not_Sig
15081	b0957	7023	1018236	1019276	ompA	outer membrane protein A (3a;II*;G;d) (NCBI)	-0.276555	0.0673278	alone	-0.646315	0.397237	LaeA mutant Penicillium 12	5.90004	0.939631	Not_Sig
15082	b0958	7023	1019633	1020142	sulA	SOS cell division inhibitor (NCBI)	-0.125489	0.0642623	alone	0.0832559	0.171511	LaeA mutant Penicillium 12	2.66892	-0.744608	Not_Sig
15083	b0959	7023	1020361	1020990	yccR	hypothetical protein (NCBI)	0.0533265	0.0371365	alone	0.148483	0.136008	LaeA mutant Penicillium 12	3.66238	-0.396091	Not_Sig
15084	b0960	7023	1020953	1023106	b0960	orf, hypothetical protein (VIMSS)	0.187389	0.0337293	alone	-0.0737972	0.207551	LaeA mutant Penicillium 12	6.15342	0.920982	Not_Sig
15085	b0961	7023	1023125	1023571	yccF	conserved inner membrane protein (NCBI)	-0.0433866	0.021239	alone	0.0241214	0.0789788	LaeA mutant Penicillium 12	3.71858	-0.369355	Not_Sig
15086	b0962	7023	1023694	1025748	helD	DNA helicase IV (NCBI)	-0.0732255	0.0440255	alone	-0.624852	0.373652	LaeA mutant Penicillium 12	8.48718	1.47838	Not_Sig
15087	b0963	7023	1025780	1026238	mgsA	methylglyoxal synthase (VIMSS)	-0.0267717	0.0456476	alone	-0.120593	0.129499	LaeA mutant Penicillium 12	2.83693	0.388294	Not_Sig
15088	b0964	7023	1026334	1026996	yccT	hypothetical protein (NCBI)	0.0541369	0.0389894	alone	-0.0958833	0.251969	LaeA mutant Penicillium 12	6.46251	0.48172	Not_Sig
15090	b0966	7023	1027627	1027944	hspQ	DNA-binding protein, hemimethylated (RefSeq)	-0.109372	0.0689161	alone	-0.0684839	0.465066	LaeA mutant Penicillium 12	6.74829	-0.0969148	Not_Sig
15091	b0967	7023	1028002	1029192	yccW	predicted methyltransferase (RefSeq)	0.0590594	0.0443717	alone	-0.0660894	0.269619	LaeA mutant Penicillium 12	6.07638	0.386838	Not_Sig
15092	b0968	7023	1029287	1029565	yccX	predicted acylphosphatase (NCBI)	0.0102034	0.052074	alone	-0.138091	0.418016	LaeA mutant Penicillium 12	8.02734	0.374624	Not_Sig
15094	b0970	7023	1029982	1030641	yccA	inner membrane protein (NCBI)	-0.175984	0.0693877	alone	-0.184963	0.201338	LaeA mutant Penicillium 12	2.90164	0.0298905	Not_Sig
15095	b0972	7023	1031362	1032480	hyaA	hydrogenase 1, small subunit (NCBI)	0.0689241	0.0442652	alone	0.205992	0.0938996	LaeA mutant Penicillium 12	2.1213	-0.638701	Not_Sig
15096	b0973	7023	1032477	1034270	hyaB	hydrogenase 1, large subunit (NCBI)	0.0953621	0.0991958	alone	0.257705	0.264631	LaeA mutant Penicillium 12	2.66777	-0.466172	Not_Sig
15097	b0974	7023	1034289	1034996	hyaC	hydrogenase 1, b-type cytochrome subunit (NCBI)	0.21334	0.0391207	alone	0.384922	0.43125	LaeA mutant Penicillium 12	11.0236	-0.433324	Not_Sig
15098	b0975	7023	1034993	1035580	hyaD	protein involved in processing of HyaA and HyaB proteins (NCBI)	0.0229349	0.0664028	alone	0.0778605	0.398734	LaeA mutant Penicillium 12	6.00477	-0.139491	Not_Sig
15099	b0976	7023	1035577	1035975	hyaE	protein involved in processing of HyaA and HyaB proteins (NCBI)	-0.0761948	0.0150556	alone	0.0544903	0.0298044	LaeA mutant Penicillium 12	1.97962	-1.0687	Not_Sig
15100	b0977	7023	1035972	1036829	hyaF	protein involved in nickel incorporation into hydrogenase-1 proteins (NCBI)	0.0936035	0.0216737	alone	-0.161928	0.173934	LaeA mutant Penicillium 12	8.02513	1.00072	Not_Sig
15101	b0978	7023	1036963	1038507	appC	cytochrome bd-II oxidase, subunit I (NCBI)	-0.00878655	0.0286729	alone	-0.069561	0.40574	LaeA mutant Penicillium 12	14.1506	0.159709	Not_Sig
15102	b0979	7023	1038519	1039655	appB	cytochrome bd-II oxidase, subunit II (NCBI)	0.134194	0.0251735	alone	0.303504	0.257688	LaeA mutant Penicillium 12	10.2365	-0.551388	Not_Sig
15104	b0980	7023	1039840	1041138	appA	phosphoanhydride phosphorylase (NCBI)	-0.0522037	0.0360815	alone	0.0456073	0.163137	LaeA mutant Penicillium 12	4.52135	-0.379563	Not_Sig
15105	b0981	7023	1041253	1043433	yccC	cryptic autophosphorylating protein tyrosine kinase Etk (NCBI)	-0.0697582	0.0269685	alone	0.184272	0.253805	LaeA mutant Penicillium 12	9.41114	-0.830363	Not_Sig
15106	b0982	7023	1043453	1043899	yccY	putative phosphatase (VIMSS)	-0.0109042	0.0192227	alone	0.29982	0.22957	LaeA mutant Penicillium 12	11.9427	-1.07899	Not_Sig
15107	b0983	7023	1043887	1045026	yccZ	predicted exopolysaccharide export protein (NCBI)	-0.0373143	0.0134086	alone	0.0389468	0.115066	LaeA mutant Penicillium 12	8.5815	-0.368515	Not_Sig
15108	b0984	7023	1045072	1047168	ymcA	hypothetical protein (NCBI)	-0.0502281	0.0351142	alone	-0.0769544	0.306335	LaeA mutant Penicillium 12	8.72397	0.0792203	Not_Sig
15109	b0985	7023	1047168	1047914	ymcB	hypothetical protein (NCBI)	-0.00187449	0.0400457	alone	-0.152178	0.329632	LaeA mutant Penicillium 12	8.2314	0.428172	Not_Sig
15110	b0986	7023	1047911	1048555	ymcC	predicted outer membrane lipoprotein (NCBI)	-0.1554	0.0874572	alone	-0.307535	0.714938	LaeA mutant Penicillium 12	8.17472	0.294167	Not_Sig
15111	b0987	7023	1048662	1048967	ymcD	orf, hypothetical protein (VIMSS)	0.0572253	0.0407451	alone	0.013011	0.172643	LaeA mutant Penicillium 12	4.23714	0.165782	Not_Sig
15113	b0989	7023	1050186	1050398	cspH	stress protein, member of the CspA-family (NCBI)	-0.337633	0.103989	alone	-0.789866	0.385253	LaeA mutant Penicillium 12	3.70475	1.11985	Not_Sig
15114	b0990	7023	1050684	1050896	cspG	DNA-binding transcriptional regulator (NCBI)	-0.34389	0.00455974	alone	-0.542562	0.0278681	LaeA mutant Penicillium 12	6.11177	1.9109	Not_Sig
15115	b0991	7023	1051070	1051300	ymcE	cold shock gene (NCBI)	-0.0872783	0.0962667	alone	-0.250159	0.876719	LaeA mutant Penicillium 12	9.10719	0.286006	Not_Sig
15116	b0992	7023	1051512	1052585	yccM	predicted 4Fe-4S membrane protein (NCBI)	0.0322471	0.0894094	alone	0.221278	0.206216	LaeA mutant Penicillium 12	2.30643	-0.602175	Not_Sig
15117	b0993	7023	1052657	1055401	torS	sensor protein torS (regulator TorR) (VIMSS)	0.081752	0.0320441	alone	0.171638	0.199238	LaeA mutant Penicillium 12	6.2176	-0.32373	Not_Sig
15118	b0994	7023	1055484	1056512	torT	periplasmic sensory protein associated with the TorRS two-component regulatory system (NCBI)	0.0594859	0.00883754	alone	0.162173	0.185485	LaeA mutant Penicillium 12	20.9883	-0.403474	Not_Sig
15119	b0995	7023	1056485	1057177	torR	DNA-binding response regulator in two-component regulatory system with TorS (NCBI)	0.0105244	0.0254973	alone	-0.094395	0.283569	LaeA mutant Penicillium 12	11.1215	0.326882	Not_Sig
15120	b0996	7023	1057307	1058479	torC	trimethylamine N-oxide (TMAO) reductase I, cytochrome c-type subunit (NCBI)	0.0114207	0.0222178	alone	0.0653841	0.161863	LaeA mutant Penicillium 12	7.28529	-0.217849	Not_Sig
15121	b0997	7023	1058479	1061025	torA	trimethylamine N-oxide (TMAO) reductase I, catalytic subunit (NCBI)	0.0109818	0.0448852	alone	-0.0616087	0.395567	LaeA mutant Penicillium 12	8.81287	0.189448	Not_Sig
15122	b0998	7023	1061022	1061621	torD	chaperone protein TorD (NCBI)	-0.114708	0.0448852	alone	0.0948967	0.395567	LaeA mutant Penicillium 12	8.81287	-0.547032	Not_Sig
15123	b0999	7023	1061773	1062078	cbpM	modulator of CbpA co-chaperone (NCBI)	0.145928	0.0187645	alone	0.542379	0.0858321	LaeA mutant Penicillium 12	4.57418	-2.1232	Not_Sig
15124	b1000	7023	1062078	1062998	cbpA	curved DNA-binding protein, DnaJ homologue that functions as a co-chaperone of DnaK (NCBI)	-0.127484	0.0801554	alone	-0.171046	0.28997	LaeA mutant Penicillium 12	3.6176	0.12402	Not_Sig
15126	b1002	7023	1064808	1066049	agp	glucose-1-phosphatase/inositol phosphatase (NCBI)	-0.022025	0.0365136	alone	0.0130966	0.233245	LaeA mutant Penicillium 12	6.3879	-0.117124	Not_Sig
15128	b1004	7023	1066335	1066931	wrbA	TrpR binding protein WrbA (NCBI)	0.151794	0.0826407	alone	0.470151	0.242479	LaeA mutant Penicillium 12	2.93414	-0.96706	Not_Sig
15130	b1006	7023	1067734	1069062	ycdG	putative transport protein (VIMSS)	0.0156455	0.0476695	alone	0.116032	0.196591	LaeA mutant Penicillium 12	4.12404	-0.351809	Not_Sig
15131	b1007	7023	1069083	1069577	b1007	orf, hypothetical protein (VIMSS)	0.0994362	0.0476695	alone	0.717782	0.196591	LaeA mutant Penicillium 12	4.12404	-2.16703	Not_Sig
15132	b1008	7023	1069588	1070178	ycdI	hypothetical protein (NCBI)	-0.101453	0.0222229	alone	-0.339209	0.223749	LaeA mutant Penicillium 12	10.0684	0.830328	Not_Sig
15133	b1009	7023	1070188	1070988	rarA	predicted hydrolase (NCBI)	0.0824363	0.0161824	alone	0.231022	0.166853	LaeA mutant Penicillium 12	10.3108	-0.601547	Not_Sig
15134	b1010	7023	1070996	1071382	ycdK	hypothetical protein (NCBI)	0.000135705	0.0268133	alone	0.318163	0.151736	LaeA mutant Penicillium 12	5.659	-1.3036	Not_Sig
15135	b1011	7023	1071394	1072086	b1011	putative synthetase (VIMSS)	0.0423721	0.00695969	alone	-0.0662966	0.139262	LaeA mutant Penicillium 12	20.0098	0.49222	Not_Sig
15136	b1012	7023	1072086	1073234	b1012	orf, hypothetical protein (VIMSS)	0.0694335	0.0316925	alone	0.120578	0.267661	LaeA mutant Penicillium 12	8.44557	-0.161908	Not_Sig
15137	b1013	7023	1073465	1074103	ycdC	predicted DNA-binding transcriptional regulator (NCBI)	0.019142	0.0127029	alone	0.00691033	0.0828145	LaeA mutant Penicillium 12	6.51933	0.0685496	Not_Sig
15138	b1014	7023	1074143	1078105	putA	fused DNA-binding transcriptional regulator/proline dehydrogenase/pyrroline-5-carboxylate dehydrogenase (NCBI)	-0.371382	0.11923	alone	-0.434072	0.242612	LaeA mutant Penicillium 12	2.03482	0.18051	Not_Sig
15139	b1015	7023	1078528	1080036	putP	proline:sodium symporter (NCBI)	-0.0201918	0.0604122	alone	-0.106494	0.241355	LaeA mutant Penicillium 12	3.99514	0.27211	Not_Sig
15141	b1018	7023	1081466	1082593	ycdO	hypothetical protein (NCBI)	0.0880458	0.0204739	alone	0.176016	0.286751	LaeA mutant Penicillium 12	14.0057	-0.274896	Not_Sig
15142	b1019	7023	1082599	1083870	ycdB	hypothetical protein (NCBI)	0.0394406	0.0255211	alone	0.124075	0.221551	LaeA mutant Penicillium 12	8.68107	-0.294915	Not_Sig
15143	b1020	7023	1084215	1085279	phoH	conserved protein with nucleoside triphosphate hydrolase domain (NCBI)	0.136387	0.0546135	alone	0.126747	0.155538	LaeA mutant Penicillium 12	2.84798	0.0364197	Not_Sig
15144	b1021	7023	1085329	1085742	ycdP	predicted inner membrane protein (NCBI)	-0.157614	0.0604883	alone	-0.143893	0.4117	LaeA mutant Penicillium 12	6.80627	-0.0345841	Not_Sig
15145	b1022	7023	1085744	1087069	ycdQ	predicted glycosyl transferase (NCBI)	-0.16986	0.284033	alone	-0.361118	1.08103	LaeA mutant Penicillium 12	3.80601	0.283533	Not_Sig
15146	b1023	7023	1087062	1089080	ycdR	predicted enzyme associated with biofilm formation (NCBI)	-0.0366358	0.089451	alone	-0.245355	0.476614	LaeA mutant Penicillium 12	5.32821	0.480495	Not_Sig
15147	b1024	7023	1089089	1091512	ycdS	predicted outer membrane protein (NCBI)	-0.0168636	0.168625	alone	-0.176907	0.60054	LaeA mutant Penicillium 12	3.56139	0.316073	Not_Sig
15148	b1025	7023	1092099	1093457	ycdT	predicted diguanylate cyclase (NCBI)	-0.296724	0.0539391	alone	0.290212	0.448561	LaeA mutant Penicillium 12	8.31606	-1.43411	Not_Sig
15151	b1028	7023	1094728	1095069	ymdE	orf, hypothetical protein (VIMSS)	-0.158458	0.0856375	alone	-0.101441	0.472167	LaeA mutant Penicillium 12	5.51355	-0.132228	Not_Sig
15152	b1029	7023	1095066	1096052	ycdU	predicted inner membrane protein (NCBI)	-0.0560604	0.0943673	alone	-0.39467	0.766731	LaeA mutant Penicillium 12	8.12496	0.632023	Not_Sig
15155	b1033	7023	1097109	1098047	ycdW	putative dehydrogenase (VIMSS)	-0.0875897	0.0392561	alone	0.0229631	0.187613	LaeA mutant Penicillium 12	4.7792	-0.402016	Not_Sig
15156	b1034	7023	1098102	1098839	ycdX	hypothetical protein (NCBI)	-0.0810377	0.0250312	alone	-0.0213942	0.231262	LaeA mutant Penicillium 12	9.23895	-0.204059	Not_Sig
15157	b1035	7023	1098863	1099417	ycdY	hypothetical protein (NCBI)	-0.000912947	0.025982	alone	0.104638	0.171195	LaeA mutant Penicillium 12	6.58896	-0.411713	Not_Sig
15158	b1036	7023	1099519	1100010	ycdZ	orf, hypothetical protein (VIMSS)	0.0572306	0.0251387	alone	0.00302313	0.0829457	LaeA mutant Penicillium 12	3.29953	0.285587	Not_Sig
15159	b1037	7023	1100074	1100907	csgG	outer membrane lipoprotein (NCBI)	0.0651849	0.0409284	alone	-0.0811349	0.238694	LaeA mutant Penicillium 12	5.83199	0.479267	Not_Sig
15160	b1038	7023	1100934	1101350	csgF	predicted transport protein (NCBI)	-0.0244326	0.0247373	alone	-0.00648075	0.0746101	LaeA mutant Penicillium 12	3.0161	-0.0986489	Not_Sig
15161	b1039	7023	1101375	1101764	csgE	predicted transport protein (NCBI)	-0.0543475	0.217452	alone	-0.488421	1.04611	LaeA mutant Penicillium 12	4.81078	0.668845	Not_Sig
15163	b1041	7023	1103174	1103629	csgB	curlin nucleator protein, minor subunit in curli complex (NCBI)	-0.140192	0.194382	alone	-0.0440528	0.38956	LaeA mutant Penicillium 12	2.00409	-0.217911	Not_Sig
15164	b1042	7023	1103670	1104125	csgA	cryptic curlin major subunit (NCBI)	0.0264908	0.0410935	alone	-0.139649	0.416911	LaeA mutant Penicillium 12	10.1454	0.425206	Not_Sig
15165	b1043	7023	1104184	1104516	csgC	predicted curli production protein (NCBI)	-0.152232	0.0832149	alone	-0.367604	0.577332	LaeA mutant Penicillium 12	6.93785	0.458985	Not_Sig
15166	b1044	7023	1104637	1104948	ymdA	hypothetical protein (NCBI)	-0.042064	0.173011	alone	-0.192959	0.701423	LaeA mutant Penicillium 12	4.05421	0.279493	Not_Sig
15167	b1045	7023	1105043	1105576	ymdB	hypothetical protein (NCBI)	0.0167539	0.051012	alone	0.286587	0.183027	LaeA mutant Penicillium 12	3.58792	-0.966075	Not_Sig
15168	b1046	7023	1105578	1106999	ymdC	putative synthase (VIMSS)	0.0837689	0.0624341	alone	0.0758006	0.481003	LaeA mutant Penicillium 12	7.70418	0.0187221	Not_Sig
15169	b1047	7023	1107007	1108164	mdoC	glucans biosynthesis protein (NCBI)	0.0370608	0.0842673	alone	0.109071	0.419929	LaeA mutant Penicillium 12	4.9833	-0.175653	Not_Sig
15170	b1048	7023	1108558	1110093	mdoG	glucan biosynthesis protein, periplasmic (NCBI)	-0.289015	0.107029	alone	-0.655832	0.673441	LaeA mutant Penicillium 12	6.29212	0.71917	Not_Sig
15171	b1049	7023	1110086	1112629	mdoH	glucosyltransferase MdoH (NCBI)	-0.241827	0.1265	alone	-0.676946	0.559199	LaeA mutant Penicillium 12	4.42053	0.910127	Not_Sig
15172	b1050	7023	1112802	1113029	yceK	predicted lipoprotein (NCBI)	1.13393	0.1265	alone	0.53618	0.559199	LaeA mutant Penicillium 12	4.42053	1.25029	Not_Sig
15175	b1053	7023	1113487	1114713	mdtG	predicted drug efflux system (NCBI)	0.0144281	0.0451071	alone	0.13344	0.187014	LaeA mutant Penicillium 12	4.146	-0.427851	Not_Sig
15177	b1055	7023	1116030	1117082	yceA	hypothetical protein (NCBI)	0.233754	0.109961	alone	0.0316599	0.337927	LaeA mutant Penicillium 12	3.07316	0.523033	Not_Sig
15178	b1056	7023	1117124	1117699	yceI	hypothetical protein (NCBI)	-0.0460162	0.07237	alone	0.0130421	0.566416	LaeA mutant Penicillium 12	7.82667	-0.127986	Not_Sig
15179	b1057	7023	1117703	1118269	yceJ	predicted cytochrome b561 (NCBI)	0.126571	0.0398405	alone	0.317178	0.249716	LaeA mutant Penicillium 12	6.26791	-0.613525	Not_Sig
15181	b1059	7023	1118691	1119809	solA	N-methyltryptophan oxidase, FAD-binding (NCBI)	0.110801	0.0756018	alone	0.080745	0.225329	LaeA mutant Penicillium 12	2.98047	0.0948978	Not_Sig
15182	b1060	7023	1119924	1120178	yceP	orf, hypothetical protein (VIMSS)	0.0830185	0.14085	alone	-0.14093	0.513427	LaeA mutant Penicillium 12	3.64521	0.479544	Not_Sig
15183	b1061	7023	1120465	1120710	dinI	DNA damage-inducible protein I (NCBI)	0.0165556	0.0165689	alone	-0.0199685	0.036928	LaeA mutant Penicillium 12	2.22875	0.273511	Not_Sig
15184	b1062	7023	1120784	1121830	pyrC	dihydroorotase (NCBI)	-0.869283	0.0908103	alone	-1.49802	0.436954	LaeA mutant Penicillium 12	4.81172	1.49903	Not_Sig
15185	b1063	7023	1121936	1122496	yceB	predicted lipoprotein (NCBI)	0.100889	0.0551163	alone	-0.0385361	0.17343	LaeA mutant Penicillium 12	3.14662	0.505143	Not_Sig
15186	b1064	7023	1122630	1123277	grxB	glutaredoxin 2 (Grx2) (NCBI)	0.109434	0.0144446	alone	-0.049846	0.0391715	LaeA mutant Penicillium 12	2.71184	1.19144	Not_Sig
15187	b1065	7023	1123341	1124549	yceL	orf, hypothetical protein (VIMSS)	0.120283	0.0309975	alone	0.0138439	0.257048	LaeA mutant Penicillium 12	8.29255	0.343504	Not_Sig
15188	b1066	7023	1124785	1125369	rimJ	ribosomal-protein-S5-alanine N-acetyltransferase (NCBI)	0.415158	0.0261387	alone	0.237377	0.336737	LaeA mutant Penicillium 12	12.8827	0.511173	Not_Sig
15189	b1067	7023	1125380	1126027	yceH	hypothetical protein (NCBI)	0.221885	0.026649	alone	0.0216711	0.0902555	LaeA mutant Penicillium 12	3.38682	1.01423	Not_Sig
15190	b1068	7023	1126029	1126952	mviM	predicted oxidoreductase with NAD(P)-binding Rossmann-fold domain (NCBI)	-0.040509	0.0375931	alone	0.0206013	0.178707	LaeA mutant Penicillium 12	4.75372	-0.227587	Not_Sig
15192	b1070	7023	1128637	1129053	flgN	export chaperone for FlgK and FlgL (NCBI)	0.25924	0.0375931	alone	0.232913	0.178707	LaeA mutant Penicillium 12	4.75372	0.0980475	Not_Sig
15193	b1071	7023	1129058	1129351	flgM	anti-sigma factor for FliA (sigma 28) (NCBI)	-0.0673146	0.206629	alone	0.530641	0.00596656	LaeA mutant Penicillium 12	34.6312	-2.24622	Not_Sig
15194	b1072	7023	1129427	1130086	flgA	flagellar basal body P-ring biosynthesis protein A (NCBI)	0.137206	0.100343	alone	0.409407	0.408089	LaeA mutant Penicillium 12	4.06695	-0.661201	Not_Sig
15195	b1073	7023	1130241	1130657	flgB	flagellar basal-body rod protein B (NCBI)	-0.0285137	0.0375894	alone	0.164592	0.106449	LaeA mutant Penicillium 12	2.83188	-0.881286	Not_Sig
15196	b1074	7023	1130661	1131065	flgC	flagellar basal-body rod protein C (NCBI)	0.0641707	0.00320536	alone	0.385772	0.0547109	LaeA mutant Penicillium 12	17.0686	-2.31461	Not_Sig
15197	b1075	7023	1131077	1131772	flgD	flagellar basal body rod modification protein D (NCBI)	-0.0705522	0.0547904	alone	-0.325865	0.31279	LaeA mutant Penicillium 12	5.70885	0.729384	Not_Sig
15198	b1076	7023	1131797	1133005	flgE	flagellar hook protein E (NCBI)	0.0503505	0.026444	alone	0.183873	0.199191	LaeA mutant Penicillium 12	7.53256	-0.48687	Not_Sig
15199	b1077	7023	1133025	1133780	flgF	flagellar component of cell-proximal portion of basal-body rod (NCBI)	-0.0608048	0.0422909	alone	0.0232212	0.228947	LaeA mutant Penicillium 12	5.41362	-0.279447	Not_Sig
15200	b1078	7023	1133952	1134734	flgG	flagellar component of cell-distal portion of basal-body rod (NCBI)	0.0622464	0.0272241	alone	-0.135587	0.228658	LaeA mutant Penicillium 12	8.3991	0.677391	Not_Sig
15201	b1079	7023	1134787	1135485	flgH	flagellar L-ring protein precursor H (NCBI)	0.0270422	0.0294335	alone	-0.0577267	0.123681	LaeA mutant Penicillium 12	4.20205	0.375223	Not_Sig
15202	b1080	7023	1135497	1136594	flgI	homolog of Salmonella P-ring of flagella basal body (VIMSS)	0.0206305	0.0466046	alone	0.115872	0.322605	LaeA mutant Penicillium 12	6.92217	-0.271487	Not_Sig
15203	b1081	7023	1136594	1137535	flgJ	flagellar biosynthesis protein FlgJ (NCBI)	0.050881	0.0405256	alone	-0.0755578	0.190843	LaeA mutant Penicillium 12	4.70919	0.455291	Not_Sig
15204	b1082	7023	1137601	1139244	flgK	flagellar hook-associated protein K (NCBI)	0.0616171	0.0302012	alone	0.277087	0.187693	LaeA mutant Penicillium 12	6.21475	-0.799511	Not_Sig
15205	b1083	7023	1139256	1140209	flgL	flagellar hook-associated protein L (NCBI)	0.124365	0.0454977	alone	-0.010013	0.112574	LaeA mutant Penicillium 12	2.47428	0.58541	Not_Sig
15206	b1084	7023	1140405	1143590	rne	fused ribonucleaseE: endoribonuclease/RNA-binding protein/RNA degradosome binding protein (NCBI)	-1.2395	0.27405	alone	-2.08055	0.769432	LaeA mutant Penicillium 12	2.80764	1.42606	Not_Sig
15207	b1085	7023	1143725	1144045	b1085	orf, hypothetical protein (VIMSS)	0.61204	0.073677	alone	-0.000906573	0.425347	LaeA mutant Penicillium 12	5.77314	1.50287	Not_Sig
15208	b1086	7023	1144163	1145122	rluC	23S rRNA pseudouridylate synthase (NCBI)	-0.401306	0.105142	alone	-0.599094	0.596469	LaeA mutant Penicillium 12	5.673	0.408988	Not_Sig
15209	b1087	7023	1145234	1145818	yceF	orf, hypothetical protein (VIMSS)	-0.0462774	0.0581368	alone	-0.0396644	0.207319	LaeA mutant Penicillium 12	3.56607	-0.022231	Not_Sig
15210	b1088	7023	1146017	1146538	yceD	hypothetical protein (NCBI)	0.000738098	0.0498352	alone	-0.662364	0.362872	LaeA mutant Penicillium 12	7.28145	1.7878	Not_Sig
15212	b1090	7023	1146844	1147914	plsX	glycerolphosphate auxotrophy in plsB background (VIMSS)	0.164631	0.0753689	alone	0.0902536	0.199575	LaeA mutant Penicillium 12	2.64798	0.245685	Not_Sig
15217	b1095	7023	1151162	1152403	fabF	3-oxoacyl-(acyl carrier protein) synthase (NCBI)	-0.226932	0.0362177	alone	-0.44385	0.288811	LaeA mutant Penicillium 12	7.9743	0.659016	Not_Sig
15218	b1096	7023	1152523	1153332	pabC	4-amino-4-deoxychorismate lyase (NCBI)	-0.0843918	0.0319361	alone	-0.162505	0.115134	LaeA mutant Penicillium 12	3.60513	0.352794	Not_Sig
15219	b1097	7023	1153335	1154357	yceG	predicted aminodeoxychorismate lyase (NCBI)	-0.331986	0.0892808	alone	-0.966262	0.835507	LaeA mutant Penicillium 12	9.35819	1.1424	Not_Sig
15222	b1100	7023	1156000	1156797	ycfH	predicted metallodependent hydrolase (NCBI)	-0.0619047	0.057367	alone	0.113186	0.287697	LaeA mutant Penicillium 12	5.01503	-0.516266	Not_Sig
15223	b1101	7023	1157092	1158525	ptsG	fused glucose-specific PTS enzymes: IIB component/IIC component (NCBI)	0.148545	0.0428083	alone	0.200593	0.275183	LaeA mutant Penicillium 12	6.42827	-0.159864	Not_Sig
15224	b1102	7023	1158585	1160774	fhuE	ferric-rhodotorulic acid outer membrane transporter (NCBI)	0.0542483	0.0442197	alone	-0.051256	0.320496	LaeA mutant Penicillium 12	7.24781	0.30259	Not_Sig
15228	b1106	7023	1162483	1163307	ycfN	thiamin kinase (NCBI)	0.0103294	0.018333	alone	0.123664	0.231651	LaeA mutant Penicillium 12	12.6357	-0.392614	Not_Sig
15229	b1107	7023	1163318	1164343	nagZ	beta-hexosaminidase (NCBI)	0.0392645	0.098133	alone	-0.319706	0.350117	LaeA mutant Penicillium 12	3.56778	0.928666	Not_Sig
15231	b1109	7023	1165308	1166612	ndh	respiratory NADH dehydrogenase 2/cupric reductase (NCBI)	0.238798	0.111168	alone	-0.0377382	0.738672	LaeA mutant Penicillium 12	6.64466	0.51957	Not_Sig
15232	b1110	7023	1166822	1167361	ycfJ	hypothetical protein (NCBI)	-0.0137237	0.035376	alone	0.25709	0.11717	LaeA mutant Penicillium 12	3.31212	-1.20097	Not_Sig
15235	b1113	7023	1168635	1169597	ycfS	hypothetical protein (NCBI)	-0.0455314	0.0214667	alone	-0.080868	0.153834	LaeA mutant Penicillium 12	7.16618	0.146182	Not_Sig
15236	b1114	7023	1169741	1173187	mfd	transcription-repair coupling factor (NCBI)	0.0387156	0.0243579	alone	0.0189298	0.262224	LaeA mutant Penicillium 12	10.7655	0.0640163	Not_Sig
15237	b1115	7023	1173315	1174388	ycfT	predicted inner membrane protein (NCBI)	0.203466	0.0678829	alone	0.125468	0.374982	LaeA mutant Penicillium 12	5.52396	0.203007	Not_Sig
15241	b1119	7023	1177816	1178727	nagK	N-acetyl-D-glucosamine kinase (NCBI)	0.0669634	0.0466346	alone	-0.273019	0.073641	LaeA mutant Penicillium 12	1.57911	1.69796	Not_Sig
15242	b1120	7023	1178854	1179582	cobB	deacetylase of acs and cheY, regulates chemotaxis (NCBI)	-0.254789	0.0361052	alone	0.170634	0.320616	LaeA mutant Penicillium 12	8.88004	-1.23372	Not_Sig
15243	b1121	7023	1179702	1180490	ycfZ	predicted inner membrane protein (NCBI)	0.367194	0.224831	alone	-0.512938	1.25602	LaeA mutant Penicillium 12	5.58649	1.25272	Not_Sig
15244	b1122	7023	1180487	1180948	ymfA	orf, hypothetical protein (VIMSS)	-0.147992	0.0773437	alone	-0.227626	0.56595	LaeA mutant Penicillium 12	7.31734	0.171971	Not_Sig
15245	b1123	7023	1181006	1182052	potD	spermidine/putrescine ABC transporter periplasmic substrate-binding protein (NCBI)	-0.200785	0.115985	alone	-0.382955	0.768621	LaeA mutant Penicillium 12	6.62689	0.335477	Not_Sig
15246	b1124	7023	1182049	1182843	potC	spermidine/putrescine ABC transporter membrane protein (NCBI)	-0.170773	0.11908	alone	0.124576	0.216023	LaeA mutant Penicillium 12	1.8141	-0.883707	Not_Sig
15247	b1125	7023	1182840	1183667	potB	spermidine/putrescine ABC transporter membrane protein (NCBI)	-0.293908	0.0137001	alone	-0.0482904	0.307906	LaeA mutant Penicillium 12	22.4748	-0.750166	Not_Sig
15248	b1126	7023	1183681	1184817	potA	putrescine/spermidine ABC transporter ATPase protein (NCBI)	-0.182896	0.0321159	alone	-0.0650959	0.144317	LaeA mutant Penicillium 12	4.49363	-0.485754	Not_Sig
15249	b1127	7023	1185067	1186293	pepT	peptidase T (NCBI)	-0.0240126	0.016974	alone	0.0674652	0.111549	LaeA mutant Penicillium 12	6.57172	-0.441964	Not_Sig
15250	b1128	7023	1186342	1187463	ycfD	orf, hypothetical protein (VIMSS)	-0.226142	0.0203025	alone	-0.126496	0.156994	LaeA mutant Penicillium 12	7.73271	-0.409892	Not_Sig
15254	b1132	7023	1191213	1191854	hflD	hypothetical protein (NCBI)	-0.10919	0.0378822	alone	0.00960193	0.0671969	LaeA mutant Penicillium 12	1.77384	-0.63473	Not_Sig
15257	b1135	7023	1193521	1194174	ymfC	orf, hypothetical protein (VIMSS)	0.236129	0.0204659	alone	0.290926	0.144474	LaeA mutant Penicillium 12	7.05926	-0.233694	Not_Sig
15261	b1139	7023	1197918	1198811	lit	e14 prophage; cell death peptidase, inhibitor of T4 late gene expression (NCBI)	0.0175279	0.113909	alone	-0.17522	0.711958	LaeA mutant Penicillium 12	6.25021	0.367362	Not_Sig
15262	b1140	7023	1198902	1200029	intE	e14 prophage; predicted integrase (NCBI)	0.136008	0.0904356	alone	0.132571	0.340906	LaeA mutant Penicillium 12	3.7696	0.00906515	Not_Sig
15263	b1141	7023	1200010	1200255	ymfG	e14 prophage; predicted excisionase (NCBI)	0.44075	0.120231	alone	0.437583	1.08063	LaeA mutant Penicillium 12	8.98797	0.00500675	Not_Sig
15265	b1143	7023	1200720	1201061	ymfI	orf, hypothetical protein (VIMSS)	0.00335211	0.00517633	alone	0.117912	0.0337806	LaeA mutant Penicillium 12	6.52598	-1.00531	Not_Sig
15269	b1147	7023	1202491	1203048	ymfL	e14 prophage; predicted DNA-binding transcriptional regulator (RefSeq)	-0.262813	0.164611	alone	-0.761528	0.442562	LaeA mutant Penicillium 12	2.68853	1.10855	Not_Sig
15270	b1148	7023	1203045	1203383	ymfM	e14 prophage; predicted protein (NCBI)	0.0931313	0.0174846	alone	0.429736	0.0722862	LaeA mutant Penicillium 12	4.13429	-1.94587	Not_Sig
15272	b1150	7023	1204772	1204954	ymfR	e14 prophage; predicted protein (NCBI)	0.482872	0.0174846	alone	0.74303	0.0722862	LaeA mutant Penicillium 12	4.13429	-1.50394	Not_Sig
15273	b1151	7023	1204954	1205365	ymfO	e14 prophage; conserved protein (RefSeq)	-0.206121	0.055066	alone	-0.143403	0.117663	LaeA mutant Penicillium 12	2.13677	-0.261378	Not_Sig
15274	b1152	7023	1205366	1206145	ymfP	orf, hypothetical protein (VIMSS)	0.0443473	0.0143816	alone	0.157965	0.21608	LaeA mutant Penicillium 12	15.0247	-0.409927	Not_Sig
15276	b1154	7023	1206724	1207353	ycfK	e14 prophage; predicted protein (NCBI)	0.111006	0.0535099	alone	0.286136	0.251101	LaeA mutant Penicillium 12	4.69262	-0.549602	Not_Sig
15277	b1155	7023	1207355	1207768	ymfS	e14 prophage; predicted protein (NCBI)	-0.0643933	0.158253	alone	-0.0818306	0.214927	LaeA mutant Penicillium 12	1.35812	0.0494403	Not_Sig
15278	b1156	7023	1207740	1208342	tfaE	e14 prophage; predicted tail fiber assembly protein (NCBI)	-0.171253	0.1852	alone	-0.353439	1.27374	LaeA mutant Penicillium 12	6.87767	0.261251	Not_Sig
15280	b1158	7023	1208908	1209462	pin	e14 prophage; site-specific DNA recombinase (NCBI)	0.0552234	0.0232385	alone	0.123645	0.284365	LaeA mutant Penicillium 12	12.2368	-0.213676	Not_Sig
15281	b1159	7023	1209569	1210402	mcrA	e14 prophage; 5-methylcytosine-specific restriction endonuclease B (NCBI)	0.15088	0.0232385	alone	0.570015	0.284365	LaeA mutant Penicillium 12	12.2368	-1.30894	Not_Sig
15282	b1160	7023	1210903	1211226	elbA	hypothetical protein (NCBI)	0.116639	0.0232385	alone	0.402021	0.284365	LaeA mutant Penicillium 12	12.2368	-0.891231	Not_Sig
15284	b1162	7023	1212551	1213282	ycgE	predicted DNA-binding transcriptional regulator (NCBI)	-0.275131	0.0420548	alone	-0.581582	0.198197	LaeA mutant Penicillium 12	4.71283	1.0829	Not_Sig
15285	b1163	7023	1213487	1214698	ycgF	predicted FAD-binding phosphodiesterase (NCBI)	-0.127443	0.115229	alone	-0.642042	0.584153	LaeA mutant Penicillium 12	5.0695	1.06579	Not_Sig
15290	b1168	7023	1216551	1218074	b1168	putative proteases (VIMSS)	-0.157405	0.0895956	alone	-0.282952	0.803639	LaeA mutant Penicillium 12	8.96963	0.230082	Not_Sig
15294	b1172	7023	1221867	1222211	ymgG	conserved protein, UPF0757 family (RefSeq)	0.0771782	0.07919	alone	0.22212	0.306376	LaeA mutant Penicillium 12	3.86887	-0.404301	Not_Sig
15297	b1175	7023	1223772	1224584	minD	membrane ATPase of the MinC-MinD-MinE system (NCBI)	-1.07926	0.103002	alone	-2.34565	0.799729	LaeA mutant Penicillium 12	7.76424	2.30861	Not_Sig
15299	b1177	7023	1225823	1226191	ycgJ	hypothetical protein (NCBI)	0.102307	0.0382964	alone	-0.231735	0.0612809	LaeA mutant Penicillium 12	1.60017	1.8335	Not_Sig
15300	b1178	7023	1226294	1226695	ycgK	hypothetical protein (NCBI)	-0.0565953	0.0706958	alone	-0.11775	0.373153	LaeA mutant Penicillium 12	5.27828	0.158991	Not_Sig
15302	b1180	7023	1227302	1227961	ycgM	predicted isomerase/hydrolase (NCBI)	-0.120739	0.0176407	alone	-0.152697	0.180562	LaeA mutant Penicillium 12	10.2355	0.124332	Not_Sig
15303	b1181	7023	1228038	1228499	ycgN	conserved protein (RefSeq)	0.16874	0.0218767	alone	0.265416	0.183886	LaeA mutant Penicillium 12	8.40554	-0.369144	Not_Sig
15306	b1184	7023	1230409	1231677	umuC	DNA polymerase V subunit UmuC (NCBI)	0.101355	0.0419863	alone	0.0309103	0.214178	LaeA mutant Penicillium 12	5.10114	0.241073	Not_Sig
15308	b1186	7023	1232399	1233940	nhaB	NhaB sodium/proton transporter (Katherine Huang)	0.0787216	0.0481364	alone	0.191145	0.292697	LaeA mutant Penicillium 12	6.08058	-0.33354	Not_Sig
15309	b1187	7023	1234161	1234880	fadR	fatty acid metabolism regulator (NCBI)	-0.059983	0.0330454	alone	-0.120951	0.223394	LaeA mutant Penicillium 12	6.7602	0.20853	Not_Sig
15310	b1188	7023	1234932	1236464	ycgB	hypothetical protein (NCBI)	0.139035	0.0254573	alone	0.594285	0.102889	LaeA mutant Penicillium 12	4.04164	-2.20099	Not_Sig
15311	b1189	7023	1236794	1238092	dadA	D-amino acid dehydrogenase small subunit (NCBI)	-0.0445608	0.0354191	alone	0.251768	0.198692	LaeA mutant Penicillium 12	5.60974	-1.06078	Not_Sig
15312	b1190	7023	1238102	1239172	dadX	alanine racemase (NCBI)	0.0309254	0.0549311	alone	0.429235	0.195239	LaeA mutant Penicillium 12	3.55425	-1.37932	Not_Sig
15313	b1191	7023	1239558	1241294	b1191	orf, hypothetical protein (VIMSS)	0.213719	0.0513079	alone	0.199996	0.197911	LaeA mutant Penicillium 12	3.85732	0.0476118	Not_Sig
15314	b1192	7023	1241389	1242303	ldcA	L,D-carboxypeptidase A (NCBI)	-6.97887	0.716623	alone	-5.44678	1.28684	LaeA mutant Penicillium 12	1.7957	-1.8748	Not_Sig
15315	b1193	7023	1242403	1243014	mltE	murein transglycosylase E (VIMSS)	0.185266	0.0113876	alone	0.0468252	0.0233387	LaeA mutant Penicillium 12	2.04949	1.28676	Not_Sig
15316	b1194	7023	1243016	1243750	ycgR	protein involved in flagellar function (NCBI)	0.0807474	0.0222206	alone	0.331683	0.234035	LaeA mutant Penicillium 12	10.5324	-0.858589	Not_Sig
15317	b1195	7023	1243951	1244205	ymgE	predicted inner membrane protein (NCBI)	-0.214165	0.0134377	alone	-0.0380294	0.0998331	LaeA mutant Penicillium 12	7.42934	-0.906459	Not_Sig
15318	b1196	7023	1244383	1244823	ycgY	hypothetical protein (NCBI)	0.228137	0.0662595	alone	-0.610771	0.4533	LaeA mutant Penicillium 12	6.84129	2.01585	Not_Sig
15319	b1197	7023	1244902	1246599	treA	periplasmic trehalase (NCBI)	0.0542072	0.0490184	alone	-0.135874	0.513269	LaeA mutant Penicillium 12	10.4709	0.439057	Not_Sig
15320	b1198	7023	1246919	1248337	dhaM	fused predicted dihydroxyacetone-specific PTS enzymes: HPr component/EI component (RefSeq)	-0.242616	0.0918353	alone	-0.3908	0.588403	LaeA mutant Penicillium 12	6.40716	0.311195	Not_Sig
15321	b1199	7023	1248348	1248980	dhaL	dihydroxyacetone kinase, C-terminal domain (NCBI)	-0.0567645	0.0171287	alone	-0.473493	0.226485	LaeA mutant Penicillium 12	13.2226	1.46239	Not_Sig
15322	b1200	7023	1248991	1250061	b1200	putative dihydroxyacetone kinase (EC 2.7.1.2) (VIMSS)	-0.0905695	0.0777087	alone	-0.0421201	0.102265	LaeA mutant Penicillium 12	1.316	-0.197809	Not_Sig
15323	b1201	7023	1250289	1252208	b1201	putative sensor-type regulator (VIMSS)	-0.182412	0.0404578	alone	-0.0516645	0.310348	LaeA mutant Penicillium 12	7.67091	-0.382348	Not_Sig
15324	b1202	7023	1252308	1255175	ycgV	predicted adhesin (NCBI)	0.0293445	0.112901	alone	0.0220402	0.656777	LaeA mutant Penicillium 12	5.81728	0.0144205	Not_Sig
15328	b1206	7023	1258347	1260026	ychM	orf, hypothetical protein (VIMSS)	0.137748	0.0547136	alone	0.0504871	0.160148	LaeA mutant Penicillium 12	2.92702	0.326061	Not_Sig
15336	b1214	7023	1266543	1267352	ychA	predicted transcriptional regulator (NCBI)	-0.0418339	0.0334102	alone	0.0401493	0.532656	LaeA mutant Penicillium 12	15.9429	-0.188735	Not_Sig
15338	b1216	7023	1269972	1271072	chaA	calcium/sodium:proton antiporter (NCBI)	0.154006	0.0781525	alone	0.282267	0.206853	LaeA mutant Penicillium 12	2.64678	-0.41613	Not_Sig
15339	b1217	7023	1271342	1271572	chaB	cation transport regulator (NCBI)	-0.0320124	0.0406071	alone	-0.452376	0.219844	LaeA mutant Penicillium 12	5.41394	1.42667	Not_Sig
15340	b1218	7023	1271730	1272425	chaC	regulatory protein for cation transport (RefSeq)	-0.00689989	0.0321835	alone	-0.172646	0.119072	LaeA mutant Penicillium 12	3.69978	0.738155	Not_Sig
15341	b1219	7023	1272469	1272822	ychN	hypothetical protein (NCBI)	0.039778	0.00959036	alone	0.428318	0.108406	LaeA mutant Penicillium 12	11.3037	-1.95912	Not_Sig
15342	b1220	7023	1273007	1274401	ychO	predicted invasin (RefSeq)	0.219784	0.0131535	alone	0.365785	0.152831	LaeA mutant Penicillium 12	11.619	-0.6207	Not_Sig
15343	b1221	7023	1274402	1275052	narL	DNA-binding response regulator in two-component regulatory system with NarX (or NarQ) (NCBI)	-0.0625656	0.0374361	alone	-0.138776	0.109393	LaeA mutant Penicillium 12	2.92213	0.344484	Not_Sig
15344	b1222	7023	1275045	1276841	narX	sensory histidine kinase in two-component regulatory system with NarL (NCBI)	0.0810704	0.0504474	alone	0.29285	0.256014	LaeA mutant Penicillium 12	5.07486	-0.662608	Not_Sig
15345	b1223	7023	1277180	1278571	narK	nitrate/nitrite transporter (NCBI)	0.123327	0.0300834	alone	-0.198701	0.216561	LaeA mutant Penicillium 12	7.19867	1.1231	Not_Sig
15346	b1224	7023	1279087	1282830	narG	nitrate reductase 1, alpha subunit (NCBI)	0.00677687	0.0392588	alone	-0.0178364	0.263023	LaeA mutant Penicillium 12	6.69972	0.0775395	Not_Sig
15347	b1225	7023	1282827	1284365	narH	nitrate reductase 1, beta (Fe-S) subunit (NCBI)	-0.222773	0.0904962	alone	0.0993082	0.289557	LaeA mutant Penicillium 12	3.19966	-0.904908	Not_Sig
15348	b1226	7023	1284362	1285072	narJ	molybdenum-cofactor-assembly chaperone subunit (delta subunit) of nitrate reductase 1 (NCBI)	-0.0828883	0.0121336	alone	-0.104766	0.0546494	LaeA mutant Penicillium 12	4.50396	0.146632	Not_Sig
15349	b1227	7023	1285072	1285749	narI	nitrate reductase 1, gamma (cytochrome b(NR)) subunit (NCBI)	0.0613529	0.0576263	alone	0.229735	0.303669	LaeA mutant Penicillium 12	5.26963	-0.485205	Not_Sig
15352	b1232	7023	1287005	1287847	purU	formyltetrahydrofolate deformylase (NCBI)	-0.605275	0.107037	alone	-0.924187	0.28764	LaeA mutant Penicillium 12	2.68729	0.879245	Not_Sig
15353	b1233	7023	1287897	1288355	ychJ	hypothetical protein (NCBI)	0.385727	0.0939515	alone	0.403831	0.246926	LaeA mutant Penicillium 12	2.62823	-0.0537078	Not_Sig
15354	b1234	7023	1288468	1289373	rssA	conserved protein (RefSeq)	-0.370347	0.202417	alone	-1.0474	0.731812	LaeA mutant Penicillium 12	3.61536	1.21327	Not_Sig
15355	b1235	7023	1289465	1290478	rssB	response regulator of RpoS (NCBI)	-1.52586	0.365457	alone	-2.93068	1.31924	LaeA mutant Penicillium 12	3.60982	1.87465	Not_Sig
15356	b1236	7023	1290680	1291588	galU	glucose-1-phosphate uridylyltransferase (NCBI)	-5.35126	0.876227	alone	-5.3051	0.680263	LaeA mutant Penicillium 12	1.28807	-0.0640838	Not_Sig
15358	b1238	7023	1292750	1293367	tdk	thymidine kinase (NCBI)	0.300643	0.0466355	alone	0.360185	0.283405	LaeA mutant Penicillium 12	6.07703	-0.179514	Not_Sig
15361	b1241	7023	1294669	1297344	adhE	fused acetaldehyde-CoA dehydrogenase/iron-dependent alcohol dehydrogenase/pyruvate-formate lyase deactivase (NCBI)	0.0333675	0.0305417	alone	0.0571999	0.119817	LaeA mutant Penicillium 12	3.92305	-0.106455	Not_Sig
15362	b1242	7023	1297821	1298468	ychE	predicted inner membrane protein (NCBI)	-0.14444	0.056114	alone	-0.0136424	0.144412	LaeA mutant Penicillium 12	2.57354	-0.50591	Not_Sig
15363	b1243	7023	1299206	1300837	oppA	oligopeptide transporter subunit (NCBI)	0.0243435	0.0222362	alone	0.030199	0.123537	LaeA mutant Penicillium 12	5.55568	-0.0265638	Not_Sig
15364	b1244	7023	1300923	1301843	oppB	oligopeptide permease ABC transporter membrane protein (NCBI)	0.0297387	0.0471535	alone	-0.451929	0.224539	LaeA mutant Penicillium 12	4.76188	1.60055	Not_Sig
15365	b1245	7023	1301858	1302766	oppC	oligopeptide transporter subunit (NCBI)	-0.0121741	0.0386006	alone	-0.392971	0.145175	LaeA mutant Penicillium 12	3.76095	1.53855	Not_Sig
15367	b1247	7023	1303788	1304792	oppF	oligopeptide transporter subunit (NCBI)	0.0941664	0.0341291	alone	-0.347642	0.195201	LaeA mutant Penicillium 12	5.71948	1.59795	Not_Sig
15369	b1249	7023	1305209	1306669	cls	cardiolipin synthetase (NCBI)	0.0592028	0.1216	alone	-0.29815	0.252838	LaeA mutant Penicillium 12	2.07926	1.01151	Not_Sig
15370	b1250	7023	1307040	1308293	kch	voltage-gated potassium channel (NCBI)	-0.0363869	0.087368	alone	-0.113821	0.499767	LaeA mutant Penicillium 12	5.72025	0.175034	Not_Sig
15371	b1251	7023	1308593	1308889	yciI	orf, hypothetical protein (VIMSS)	-0.187488	0.0938017	alone	-0.0209847	0.335463	LaeA mutant Penicillium 12	3.57629	-0.440172	Not_Sig
15372	b1252	7023	1309113	1309832	tonB	membrane spanning protein in TonB-ExbB-ExbD complex (NCBI)	-4.32995	1.50637	alone	-3.81593	1.68978	LaeA mutant Penicillium 12	1.12175	-0.497998	Not_Sig
15373	b1253	7023	1309872	1310270	yciA	predicted hydrolase (NCBI)	-0.125451	0.0733364	alone	-0.220979	0.0576587	LaeA mutant Penicillium 12	1.27191	0.457159	Not_Sig
15375	b1255	7023	1310944	1311687	yciC	hypothetical protein (NCBI)	0.0818508	0.10437	alone	-0.416896	0.216439	LaeA mutant Penicillium 12	2.07376	1.52517	Not_Sig
15376	b1256	7023	1312044	1312682	ompW	outer membrane protein W (NCBI)	0.117915	0.04254	alone	0.14257	0.133675	LaeA mutant Penicillium 12	3.14233	-0.101729	Not_Sig
15379	b1259	7023	1313880	1314059	yciG	orf, hypothetical protein (VIMSS)	0.0386096	0.04254	alone	-0.0962643	0.133675	LaeA mutant Penicillium 12	3.14233	0.556503	Not_Sig
15380	b1260	7023	1314440	1315246	trpA	tryptophan synthase subunit alpha (NCBI)	-0.57894	0.022873	alone	-0.965176	0.081674	LaeA mutant Penicillium 12	3.57077	2.06898	Not_Sig
15382	b1262	7023	1316451	1317809	trpC	N-(5-phosphoribosyl)anthranilate isomerase and indole-3-glycerolphosphate synthetase (VIMSS)	-0.295412	0.021968	alone	-0.926185	0.258835	LaeA mutant Penicillium 12	11.7824	2.06173	Not_Sig
15383	b1263	7023	1317813	1319408	trpD	bifunctional indole-3-glycerol-phosphate synthase/anthranilate phosphoribosyltransferase (NCBI)	-0.00602797	0.018638	alone	0.144257	0.0862319	LaeA mutant Penicillium 12	4.62668	-0.803803	Not_Sig
15384	b1264	7023	1319408	1320970	trpE	anthranilate synthase component I (NCBI)	-0.0371203	0.0486983	alone	-0.269961	0.374444	LaeA mutant Penicillium 12	7.68906	0.619979	Not_Sig
15386	b1266	7023	1321244	1322125	yciV	hypothetical protein (NCBI)	-0.0918123	0.0165673	alone	0.419181	0.19046	LaeA mutant Penicillium 12	11.4962	-1.94519	Not_Sig
15388	b1268	7023	1322770	1324665	yciQ	predicted inner membrane protein (NCBI)	-0.192132	0.197731	alone	0.0305127	0.529629	LaeA mutant Penicillium 12	2.67853	-0.452167	Not_Sig
15389	b1269	7023	1324876	1325751	rluB	23S rRNA pseudouridylate synthase (NCBI)	-0.124585	0.0492986	alone	-0.349851	0.305215	LaeA mutant Penicillium 12	6.19115	0.6553	Not_Sig
15390	b1270	7023	1325791	1326381	btuR	cob(I)yrinic acid a,c-diamide adenosyltransferase (NCBI)	-0.118347	0.0159896	alone	0.225825	0.177283	LaeA mutant Penicillium 12	11.0874	-1.35597	Not_Sig
15391	b1271	7023	1326378	1327136	yciK	short chain dehydrogenase (NCBI)	0.0557165	0.0064823	alone	-0.0192115	0.0279168	LaeA mutant Penicillium 12	4.30661	0.699731	Not_Sig
15392	b1272	7023	1327356	1328405	sohB	predicted inner membrane peptidase (NCBI)	-0.0358975	0.0584402	alone	-0.020057	0.412972	LaeA mutant Penicillium 12	7.06657	-0.0399604	Not_Sig
15393	b1273	7023	1328441	1328692	yciN	hypothetical protein (NCBI)	-0.0992266	0.0584402	alone	0.212433	0.412972	LaeA mutant Penicillium 12	7.06657	-0.786214	Not_Sig
15396	b1276	7023	1333855	1336530	acnA	aconitate hydratase (NCBI)	0.0437884	0.0439249	alone	-0.298232	0.25616	LaeA mutant Penicillium 12	5.83176	1.08141	Not_Sig
15398	b1278	7023	1337354	1338118	pgpB	phosphatidylglycerophosphatase B (NCBI)	0.198157	0.0588783	alone	-0.399831	0.14949	LaeA mutant Penicillium 12	2.53897	2.26901	Not_Sig
15401	b1281	7023	1339945	1340682	pyrF	orotidine 5'-phosphate decarboxylase (NCBI)	-0.405392	0.107619	alone	-1.12523	0.260803	LaeA mutant Penicillium 12	2.42339	2.05411	Not_Sig
15402	b1282	7023	1340682	1341008	yciH	orf, hypothetical protein (VIMSS)	0.102639	0.0186973	alone	0.0822029	0.183629	LaeA mutant Penicillium 12	9.82118	0.0786903	Not_Sig
15403	b1283	7023	1341134	1341352	osmB	lipoprotein (NCBI)	0.130152	0.0489149	alone	-0.0196691	0.216764	LaeA mutant Penicillium 12	4.43145	0.503449	Not_Sig
15404	b1284	7023	1341621	1342370	yciT	predicted DNA-binding transcriptional regulator (NCBI)	-0.0416783	0.0987682	alone	-0.251584	0.470149	LaeA mutant Penicillium 12	4.76013	0.482015	Not_Sig
15405	b1285	7023	1342781	1344766	gmr	modulator of Rnase II stability (NCBI)	0.0873842	0.0395805	alone	0.0372694	0.150617	LaeA mutant Penicillium 12	3.80534	0.199033	Not_Sig
15406	b1286	7023	1345002	1346936	rnb	exoribonuclease II (NCBI)	-1.65128	0.909144	alone	-3.69743	2.31806	LaeA mutant Penicillium 12	2.54971	1.97281	Not_Sig
15407	b1287	7023	1347004	1348131	yciW	putative oxidoreductase (VIMSS)	-0.0971157	0.0518441	alone	0.0685371	0.0606793	LaeA mutant Penicillium 12	1.17042	-0.855338	Not_Sig
15409	b1289	7023	1349431	1349784	ycjD	hypothetical protein (NCBI)	0.197372	0.00598826	alone	-0.00512803	0.0944195	LaeA mutant Penicillium 12	15.7674	1.10688	Not_Sig
15412	b1292	7023	1351652	1352542	sapC	predicted antimicrobial peptide transporter subunit (NCBI)	-2.02234	0.789887	alone	-3.5216	1.20666	LaeA mutant Penicillium 12	1.52763	1.8378	Not_Sig
15413	b1293	7023	1352529	1353494	sapB	predicted antimicrobial peptide transporter subunit (NCBI)	-0.440967	0.072857	alone	-0.668218	0.226448	LaeA mutant Penicillium 12	3.10811	0.719465	Not_Sig
15414	b1294	7023	1353491	1355134	sapA	predicted antimicrobial peptide transporter subunit (NCBI)	0.00126444	0.126339	alone	0.23402	0.364764	LaeA mutant Penicillium 12	2.88718	-0.575273	Not_Sig
15415	b1295	7023	1355447	1355692	ymjA	hypothetical protein (NCBI)	0.00122376	0.0447807	alone	0.122244	0.158006	LaeA mutant Penicillium 12	3.52843	-0.465479	Not_Sig
15416	b1296	7023	1355826	1357211	ycjJ	putative amino acid/amine transport protein (VIMSS)	0.0746264	0.0174681	alone	0.348788	0.0976932	LaeA mutant Penicillium 12	5.59266	-1.39931	Not_Sig
15417	b1297	7023	1357514	1358932	b1297	putative glutamine synthetase (EC 6.3.1.2) (VIMSS)	-0.20418	0.0601456	alone	0.27005	0.267372	LaeA mutant Penicillium 12	4.44542	-1.43527	Not_Sig
15418	b1298	7023	1359144	1359908	ycjL	probable amidotransferase subunit (VIMSS)	-0.295592	0.068727	alone	-0.136528	0.596185	LaeA mutant Penicillium 12	8.67468	-0.33787	Not_Sig
15420	b1300	7023	1360767	1362254	puuC	gamma-Glu-gamma-aminobutyraldehyde dehydrogenase, NAD(P)H-dependent (NCBI)	0.131175	0.0133647	alone	0.158788	0.244435	LaeA mutant Penicillium 12	18.2896	-0.0941963	Not_Sig
15421	b1301	7023	1362256	1363536	puuB	gamma-Glu-putrescine oxidase, FAD/NAD(P)-binding (NCBI)	0.121557	0.0282104	alone	0.0690398	0.181706	LaeA mutant Penicillium 12	6.44111	0.198534	Not_Sig
15422	b1302	7023	1363574	1364839	puuE	GABA aminotransferase, PLP-dependent (NCBI)	-0.0620245	0.0215713	alone	-0.235097	0.182611	LaeA mutant Penicillium 12	8.46546	0.663404	Not_Sig
15423	b1303	7023	1364959	1365936	pspF	psp operon transcriptional activator (VIMSS)	0.0689315	0.0275212	alone	0.14428	0.140171	LaeA mutant Penicillium 12	5.0932	-0.318697	Not_Sig
15424	b1304	7023	1366103	1366771	pspA	regulatory protein for phage-shock-protein operon (NCBI)	-0.811216	0.125415	alone	-0.446505	0.0829929	LaeA mutant Penicillium 12	1.51115	-1.38373	Not_Sig
15426	b1306	7023	1367049	1367408	pspC	DNA-binding transcriptional activator (NCBI)	-0.0188123	0.0125878	alone	0.619095	0.153523	LaeA mutant Penicillium 12	12.1962	-2.71093	Not_Sig
15427	b1307	7023	1367417	1367638	pspD	peripheral inner membrane phage-shock protein (NCBI)	-0.0461039	0.0125878	alone	-0.0100937	0.153523	LaeA mutant Penicillium 12	12.1962	-0.153033	Not_Sig
15428	b1308	7023	1367713	1368027	pspE	thiosulfate:cyanide sulfurtransferase (rhodanese) (NCBI)	-0.317931	0.0879693	alone	0.0473541	0.0903707	LaeA mutant Penicillium 12	1.0273	-1.4982	Not_Sig
15429	b1309	7023	1368240	1369919	ycjM	putative polysaccharide hydrolase (VIMSS)	-0.354392	0.279331	alone	-0.673051	0.92392	LaeA mutant Penicillium 12	3.30762	0.503163	Not_Sig
15430	b1310	7023	1369933	1371225	ycjN	predicted sugar transporter subunit: periplasmic-binding component of ABC superfamily (NCBI)	-0.0774452	0.0861456	alone	-0.0165881	0.180198	LaeA mutant Penicillium 12	2.09178	-0.204245	Not_Sig
15431	b1311	7023	1371246	1372127	ycjO	predicted sugar transporter subunit: membrane component of ABC superfamily (NCBI)	-0.0212788	0.0241863	alone	0.0600081	0.266822	LaeA mutant Penicillium 12	11.0319	-0.260993	Not_Sig
15432	b1312	7023	1372114	1372956	ycjP	predicted sugar transporter subunit: membrane component of ABC superfamily (NCBI)	0.0645624	0.0421091	alone	0.0862196	0.192763	LaeA mutant Penicillium 12	4.57771	-0.0774011	Not_Sig
15433	b1313	7023	1372987	1374039	ycjQ	predicted oxidoreductase, Zn-dependent and NAD(P)-binding (NCBI)	0.0571004	0.0586456	alone	-0.119562	0.198685	LaeA mutant Penicillium 12	3.3879	0.603197	Not_Sig
15434	b1314	7023	1374058	1374846	b1314	putative transient receptor potential locus (VIMSS)	0.0893783	0.015469	alone	0.21607	0.104176	LaeA mutant Penicillium 12	6.7345	-0.634395	Not_Sig
15435	b1315	7023	1374856	1375911	ycjS	predicted oxidoreductase, NADH-binding (NCBI)	0.0417575	0.021279	alone	-0.10425	0.377426	LaeA mutant Penicillium 12	17.737	0.400506	Not_Sig
15436	b1316	7023	1375908	1378175	ycjT	predicted hydrolase (NCBI)	0.134813	0.0231916	alone	0.209394	0.0813782	LaeA mutant Penicillium 12	3.50896	-0.39947	Not_Sig
15437	b1317	7023	1378172	1378831	ycjU	predicted beta-phosphoglucomutase (NCBI)	-0.121296	0.0213395	alone	-0.00406223	0.0709213	LaeA mutant Penicillium 12	3.32347	-0.668507	Not_Sig
15439	b1319	7023	1379971	1380876	ompG	outer membrane porin (NCBI)	-0.0359891	0.199021	alone	-0.161807	0.77562	LaeA mutant Penicillium 12	3.89718	0.220739	Not_Sig
15440	b1320	7023	1380987	1381985	ycjW	predicted DNA-binding transcriptional regulator (NCBI)	0.0691327	0.0623304	alone	0.120503	0.375326	LaeA mutant Penicillium 12	6.02155	-0.134495	Not_Sig
15441	b1321	7023	1382141	1383538	ycjX	conserved protein with nucleoside triphosphate hydrolase domain (NCBI)	0.00124764	0.0280462	alone	-0.0411224	0.103619	LaeA mutant Penicillium 12	3.69458	0.202248	Not_Sig
15442	b1322	7023	1383535	1384596	ycjF	hypothetical protein (NCBI)	-0.0322941	0.0601792	alone	0.109999	0.188235	LaeA mutant Penicillium 12	3.1279	-0.49449	Not_Sig
15443	b1323	7023	1384744	1386285	tyrR	DNA-binding transcriptional dual regulator, tyrosine-binding (NCBI)	-0.421999	0.0590754	alone	-0.146536	0.289379	LaeA mutant Penicillium 12	4.89847	-0.808259	Not_Sig
15444	b1324	7023	1386329	1386835	tpx	thiol peroxidase (NCBI)	-0.0730609	0.0828697	alone	-0.408981	0.254468	LaeA mutant Penicillium 12	3.0707	1.00176	Not_Sig
15445	b1325	7023	1386954	1387919	ycjG	putative muconate cycloisomerase I (EC 5.5.-.-) (VIMSS)	0.000410734	0.0398387	alone	0.17493	0.251288	LaeA mutant Penicillium 12	6.30764	-0.560224	Not_Sig
15446	b1326	7023	1387894	1388622	mpaA	murein peptide amidase A (RefSeq)	-0.101757	0.101497	alone	0.0336821	0.138508	LaeA mutant Penicillium 12	1.36465	-0.478845	Not_Sig
15447	b1327	7023	1388957	1389877	ycjY	predicted hydrolase (RefSeq)	0.0144077	0.0873667	alone	0.0416079	0.272505	LaeA mutant Penicillium 12	3.1191	-0.0785341	Not_Sig
15448	b1328	7023	1390015	1390914	ycjZ	predicted DNA-binding transcriptional regulator (NCBI)	0.0112937	0.09205	alone	-0.16778	0.524204	LaeA mutant Penicillium 12	5.69477	0.395106	Not_Sig
15449	b1329	7023	1391251	1392864	b1329	putative transport periplasmic protein (VIMSS)	0.0162483	0.100896	alone	0.0480905	0.573473	LaeA mutant Penicillium 12	5.68381	-0.0671606	Not_Sig
15450	b1330	7023	1392915	1393946	ynaI	conserved inner membrane protein (NCBI)	-0.248223	0.2339	alone	-0.498415	0.459303	LaeA mutant Penicillium 12	1.96367	0.520481	Not_Sig
15452	b1332	7023	1395389	1395646	ynaJ	predicted inner membrane protein (NCBI)	-1.02333	0.00971967	alone	-0.880423	0.137955	LaeA mutant Penicillium 12	14.1934	-0.644108	Not_Sig
15453	b1333	7023	1395696	1396646	uspE	stress-induced protein (NCBI)	-0.171457	0.00972301	alone	-0.151241	0.173992	LaeA mutant Penicillium 12	17.8948	-0.0816925	Not_Sig
15454	b1334	7023	1396798	1397550	fnr	DNA-binding transcriptional dual regulator, global regulator of anaerobic growth (NCBI)	-0.305072	0.110146	alone	-0.731278	0.502139	LaeA mutant Penicillium 12	4.55883	0.943417	Not_Sig
15455	b1335	7023	1397745	1398260	ogt	O-6-alkylguanine-DNA:cysteine-protein methyltransferase (NCBI)	0.0764985	0.109155	alone	0.299674	0.273665	LaeA mutant Penicillium 12	2.50712	-0.624755	Not_Sig
15456	b1336	7023	1398271	1399797	ydaH	putative pump protein (transport) (VIMSS)	-0.0242698	0.0928184	alone	0.0425229	0.556231	LaeA mutant Penicillium 12	5.99268	-0.143599	Not_Sig
15457	b1337	7023	1399834	1401279	abgB	predicted peptidase, aminobenzoyl-glutamate utilization protein (NCBI)	-0.0887776	0.0455603	alone	-0.333503	0.0966403	LaeA mutant Penicillium 12	2.12115	1.12406	Not_Sig
15458	b1338	7023	1401279	1402589	ydaJ	putative aminohydrolase (EC 3.5.1.14) (VIMSS)	-0.1681	0.0416576	alone	-0.329444	0.369794	LaeA mutant Penicillium 12	8.87699	0.435666	Not_Sig
15459	b1339	7023	1402765	1403673	abgR	predicted DNA-binding transcriptional regulator (NCBI)	-0.115735	0.042196	alone	0.00339519	0.362802	LaeA mutant Penicillium 12	8.59802	-0.324231	Not_Sig
15460	b1340	7023	1404003	1404566	ydaL	hypothetical protein (NCBI)	-0.537185	0.042196	alone	0.19403	0.362802	LaeA mutant Penicillium 12	8.59802	-1.99012	Not_Sig
15461	b1341	7023	1404587	1405819	b1341	orf, hypothetical protein (VIMSS)	0.127755	0.0822457	alone	0.0429609	0.235426	LaeA mutant Penicillium 12	2.86248	0.260579	Not_Sig
15462	b1342	7023	1406074	1407057	ydaN	zinc transporter (NCBI)	-0.106703	0.0824415	alone	-0.113769	0.217961	LaeA mutant Penicillium 12	2.64382	0.0223282	Not_Sig
15463	b1343	7023	1407535	1408908	dbpA	ATP-dependent RNA helicase, specific for 23S rRNA (NCBI)	0.150819	0.108002	alone	0.00537837	0.224527	LaeA mutant Penicillium 12	2.0789	0.436849	Not_Sig
15465	b1345	7023	1410024	1411259	intR	Rac prophage; integrase (NCBI)	-0.00561348	0.0314071	alone	0.00181721	0.448278	LaeA mutant Penicillium 12	14.2731	-0.0185828	Not_Sig
15468	b1348	7023	1411757	1411951	lar	Rac prophage; restriction alleviation protein (NCBI)	0.075796	0.179404	alone	-0.398123	0.32159	LaeA mutant Penicillium 12	1.79254	1.15971	Not_Sig
15469	b1349	7023	1412008	1412817	recT	Rac prophage; recombination and repair protein (NCBI)	-0.114342	0.0135258	alone	0.155996	0.178117	LaeA mutant Penicillium 12	13.1687	-1.0696	Not_Sig
15470	b1350	7023	1412810	1415410	recE	Rac prophage; exonuclease VIII, 5' -> 3' specific dsDNA exonuclease (NCBI)	-0.435356	0.165927	alone	-0.429668	0.434373	LaeA mutant Penicillium 12	2.61786	-0.0127157	Not_Sig
15474	b1353	7023	1416695	1417183	sieB	phage superinfection exclusion protein (VIMSS)	-0.0284159	0.0450378	alone	-0.0754	0.238433	LaeA mutant Penicillium 12	5.29406	0.152847	Not_Sig
15476	b4527	7023	1417180	1417335	b1354	orf, hypothetical protein (VIMSS)	0.113769	0.02989	alone	-0.2889	0.310788	LaeA mutant Penicillium 12	10.3977	1.19492	Not_Sig
15479	b1357	7023	1418389	1418685	ydaS	Rac prophage; predicted DNA-binding transcriptional regulator (NCBI)	-0.20177	0.0202047	alone	-0.346521	0.0574699	LaeA mutant Penicillium 12	2.84438	0.899583	Not_Sig
15481	b1359	7023	1419143	1420000	ydaU	Rac prophage; conserved protein (NCBI)	-0.0921333	0.0518488	alone	0.0288134	0.196819	LaeA mutant Penicillium 12	3.79601	-0.420093	Not_Sig
15484	b1362	7023	1421225	1421668	rzpR	putative Rac prophage endopeptidase (VIMSS)	0.131262	0.109505	alone	0.112714	0.290389	LaeA mutant Penicillium 12	2.65182	0.0508008	Not_Sig
15485	b1363	7023	1421806	1423263	trkG	Rac prophage; potassium transporter subunit (NCBI)	-0.628609	0.109505	alone	-1.63354	0.290389	LaeA mutant Penicillium 12	2.65182	2.75249	Not_Sig
15487	b1365	7023	1423401	1423664	ynaK	Rac prophage; conserved protein (NCBI)	0.0653697	0.0908252	alone	0.171034	0.425085	LaeA mutant Penicillium 12	4.68025	-0.254802	Not_Sig
15488	b1366	7023	1423654	1424106	ydaY	Rac prophage; predicted protein (RefSeq)	-0.0573004	0.0542351	alone	0.0492075	0.197202	LaeA mutant Penicillium 12	3.63606	-0.367898	Not_Sig
15490	b1368	7023	1424478	1425410	ynaA	Rac prophage; predicted tail protein (RefSeq)	-0.22327	0.215043	alone	-0.527598	0.628603	LaeA mutant Penicillium 12	2.92314	0.57388	Not_Sig
15492	b1370	7023	1425770	1426750	insH-5	Rac prophage; IS5 transposase and trans-activator (NCBI)	0.0336726	0.00110144	alone	0.0857868	7.82e-05	LaeA mutant Penicillium 12	14.0918	-2.62814	Not_Sig
15494	b1372	7023	1427073	1430435	b1372	putative membrane protein (VIMSS)	-0.0274381	0.0526076	alone	-0.333595	0.751336	LaeA mutant Penicillium 12	14.2819	0.591414	Not_Sig
15498	b1376	7023	1433209	1433643	ynaF	putative filament protein (VIMSS)	0.0002286	0.0298796	alone	0.157541	0.199008	LaeA mutant Penicillium 12	6.66031	-0.569526	Not_Sig
15499	b1377	7023	1433784	1434917	ompN	outer membrane pore protein N, non-specific (NCBI)	-0.0717245	0.133841	alone	0.30754	0.247479	LaeA mutant Penicillium 12	1.84905	-1.06379	Not_Sig
15500	b1378	7023	1435284	1438808	ydbK	fused predicted pyruvate-flavodoxin oxidoreductase: conserved protein/conserved protein/FeS binding protein (NCBI)	0.0152484	0.095778	alone	0.241341	0.234617	LaeA mutant Penicillium 12	2.44959	-0.681287	Not_Sig
15501	b1379	7023	1439345	1439767	hslJ	heat-inducible protein (NCBI)	0.0887327	0.0180986	alone	-0.115595	0.0613517	LaeA mutant Penicillium 12	3.38987	1.25557	Not_Sig
15502	b1380	7023	1439878	1440867	ldhA	D-lactate dehydrogenase (NCBI)	-0.0586979	0.0407209	alone	-0.104631	0.465418	LaeA mutant Penicillium 12	11.4295	0.111829	Not_Sig
15503	b1381	7023	1441075	1443714	ydbH	hypothetical protein (NCBI)	-0.0136585	0.0495036	alone	0.135447	0.155098	LaeA mutant Penicillium 12	3.13306	-0.570952	Not_Sig
15504	b1382	7023	1443711	1443896	ynbE	predicted lipoprotein (NCBI)	0.0376096	0.0495036	alone	0.314432	0.155098	LaeA mutant Penicillium 12	3.13306	-1.06001	Not_Sig
15505	b1383	7023	1443904	1444230	ydbL	orf, hypothetical protein (VIMSS)	0.164019	0.0453489	alone	0.546617	0.0919537	LaeA mutant Penicillium 12	2.0277	-1.7884	Not_Sig
15506	b1384	7023	1444402	1445307	feaR	DNA-binding transcriptional dual regulator (NCBI)	0.064736	0.0148124	alone	0.00288703	0.197512	LaeA mutant Penicillium 12	13.3342	0.232484	Not_Sig
15507	b1385	7023	1445543	1447042	feaB	phenylacetaldehyde dehydrogenase (VIMSS)	0.0666167	0.0511265	alone	-0.158004	0.133728	LaeA mutant Penicillium 12	2.61563	0.904888	Not_Sig
15508	b1386	7023	1447100	1449373	tynA	tyramine oxidase, copper-requiring (NCBI)	0.052617	0.0255725	alone	0.139952	0.214594	LaeA mutant Penicillium 12	8.3916	-0.30867	Not_Sig
15509	b1387	7023	1449621	1451666	maoC	fused aldehyde dehydrogenase/enoyl-CoA hydratase (NCBI)	0.0171563	0.0239414	alone	0.0710397	0.200665	LaeA mutant Penicillium 12	8.3815	-0.196927	Not_Sig
15510	b1388	7023	1451951	1452880	paaA	predicted multicomponent oxygenase/reductase subunit for phenylacetic acid degradation (NCBI)	-0.0443919	0.00704678	alone	0.198083	0.0682974	LaeA mutant Penicillium 12	9.692	-1.53004	Not_Sig
15512	b1390	7023	1453188	1453934	paaC	predicted multicomponent oxygenase/reductase subunit for phenylacetic acid degradation (NCBI)	-0.0412528	0.0259183	alone	-0.0764758	0.134265	LaeA mutant Penicillium 12	5.18033	0.152432	Not_Sig
15514	b1392	7023	1454454	1455524	paaE	predicted multicomponent oxygenase/reductase subunit for phenylacetic acid degradation (NCBI)	-0.156647	0.0716064	alone	0.452696	0.107867	LaeA mutant Penicillium 12	1.50639	-2.49128	Not_Sig
15516	b1394	7023	1456288	1457076	paaG	enoyl-CoA hydratase (NCBI)	-0.0244019	0.02306	alone	0.0408795	0.0136284	LaeA mutant Penicillium 12	1.69206	-0.590318	Not_Sig
15517	b1395	7023	1457078	1458505	paaH	3-hydroxybutyryl-CoA dehydrogenase (NCBI)	0.00856246	0.0610937	alone	-0.0279336	0.209727	LaeA mutant Penicillium 12	3.43288	0.121469	Not_Sig
15518	b1396	7023	1458495	1458917	paaI	predicted thioesterase (NCBI)	0.0194071	0.0253153	alone	0.0803643	0.0835672	LaeA mutant Penicillium 12	3.30105	-0.319968	Not_Sig
15519	b1397	7023	1458917	1460122	paaJ	acetyl-CoA acetyltransferase (NCBI)	0.133556	0.0381778	alone	0.348359	0.178473	LaeA mutant Penicillium 12	4.67479	-0.799319	Not_Sig
15520	b1398	7023	1460149	1461462	paaK	phenylacetyl-CoA ligase (NCBI)	0.207024	0.0381778	alone	-0.277317	0.178473	LaeA mutant Penicillium 12	4.67479	1.80232	Not_Sig
15521	b1399	7023	1461563	1462513	paaX	DNA-binding transcriptional repressor of phenylacetic acid degradation, aryl-CoA responsive (NCBI)	-0.117721	0.0156218	alone	0.106354	0.141847	LaeA mutant Penicillium 12	9.08004	-0.97804	Not_Sig
15528	b1406	7023	1472245	1473105	ydbC	predicted oxidoreductase, NAD(P)-binding (NCBI)	0.323114	0.0667884	alone	0.324116	0.324651	LaeA mutant Penicillium 12	4.86089	-0.00277391	Not_Sig
15529	b1407	7023	1473168	1475474	ydbD	orf, hypothetical protein (VIMSS)	-0.331569	0.119769	alone	-0.566743	0.487016	LaeA mutant Penicillium 12	4.0663	0.522917	Not_Sig
15530	b1408	7023	1475645	1476250	b1408	probable enzyme (VIMSS)	-0.0943262	0.0719302	alone	-0.359216	0.337352	LaeA mutant Penicillium 12	4.69	0.717158	Not_Sig
15531	b1409	7023	1476250	1477146	ynbB	predicted CDP-diglyceride synthase (NCBI)	-0.13939	0.0719302	alone	-0.283929	0.337352	LaeA mutant Penicillium 12	4.69	0.39132	Not_Sig
15532	b1410	7023	1477162	1478919	ynbC	predicted hydrolase (NCBI)	0.0854837	0.0625025	alone	0.437346	0.141139	LaeA mutant Penicillium 12	2.25813	-1.35052	Not_Sig
15533	b1411	7023	1478933	1480225	ynbD	predicted phosphatase, inner membrane protein (NCBI)	0.12966	0.0393827	alone	0.261456	0.140526	LaeA mutant Penicillium 12	3.56823	-0.538191	Not_Sig
15534	b1412	7023	1480279	1480884	azoR	acyl carrier protein phosphodiesterase (NCBI)	-0.00887393	0.041702	alone	0.387137	0.0633596	LaeA mutant Penicillium 12	1.51934	-2.11615	Not_Sig
15535	b1413	7023	1481085	1484987	hrpA	ATP-dependent helicase (RefSeq)	-0.299085	0.0577841	alone	-0.144799	0.203813	LaeA mutant Penicillium 12	3.52714	-0.522481	Not_Sig
15536	b1414	7023	1485259	1486059	ydcF	hypothetical protein (NCBI)	0.0273073	0.0152327	alone	0.117329	0.219755	LaeA mutant Penicillium 12	14.4266	-0.32165	Not_Sig
15537	b1415	7023	1486256	1487695	aldA	aldehyde dehydrogenase A, NAD-linked (NCBI)	0.168214	0.0396705	alone	0.339878	0.233869	LaeA mutant Penicillium 12	5.89529	-0.568502	Not_Sig
15539	b1418	7023	1488926	1489456	cybB	cytochrome b(561) (VIMSS)	-0.112987	0.0209557	alone	-1.13195	0.60116	LaeA mutant Penicillium 12	28.6872	2.23759	Not_Sig
15540	b1419	7023	1489701	1489874	ydcA	hypothetical protein (NCBI)	-0.0357692	0.0508255	alone	-0.16291	0.182408	LaeA mutant Penicillium 12	3.5889	0.455987	Not_Sig
15541	b1420	7023	1489986	1490153	mokB	regulatory peptide (NCBI)	0.670595	0.0508255	alone	0.564535	0.182408	LaeA mutant Penicillium 12	3.5889	0.38038	Not_Sig
15542	b1421	7023	1490494	1492134	trg	methyl-accepting chemotaxis protein III, ribose and galactose sensor receptor (NCBI)	0.167352	0.0501157	alone	0.357826	0.150463	LaeA mutant Penicillium 12	3.00232	-0.736638	Not_Sig
15543	b1422	7023	1492172	1493095	ydcI	putative transcriptional regulator LYSR-type (VIMSS)	0.10075	0.0399432	alone	-0.101445	0.143251	LaeA mutant Penicillium 12	3.58636	0.818233	Not_Sig
15545	b1424	7023	1494880	1496535	mdoD	glucan biosynthesis protein, periplasmic (RefSeq)	0.100213	0.0481257	alone	0.169278	0.208846	LaeA mutant Penicillium 12	4.33959	-0.235981	Not_Sig
15547	b1426	7023	1496675	1496899	ydcH	orf, hypothetical protein (VIMSS)	-0.0268265	0.0481257	alone	-0.0215033	0.208846	LaeA mutant Penicillium 12	4.33959	-0.0181884	Not_Sig
15548	b1427	7023	1496962	1497501	rimL	ribosomal-protein-L7/L12-serine acetyltransferase (NCBI)	0.227797	0.0273214	alone	0.273191	0.328361	LaeA mutant Penicillium 12	12.0184	-0.131834	Not_Sig
15549	b1428	7023	1497493	1498473	ydcK	predicted enzyme (NCBI)	-0.116991	0.18545	alone	-0.0153909	0.469761	LaeA mutant Penicillium 12	2.53309	-0.217402	Not_Sig
15550	b1429	7023	1498597	1499589	tehA	potassium-tellurite ethidium and proflavin transporter (NCBI)	-0.364497	0.11757	alone	-1.13786	0.492759	LaeA mutant Penicillium 12	4.19121	1.7146	Not_Sig
15551	b1430	7023	1499586	1500179	tehB	predicted S-adenosyl-L-methionine-dependent methyltransferase (NCBI)	-0.0578458	0.130027	alone	0.161551	0.619856	LaeA mutant Penicillium 12	4.76713	-0.438829	Not_Sig
15552	b1431	7023	1500481	1501149	ydcL	predicted lipoprotein (NCBI)	-0.118894	0.0173268	alone	-0.0107579	0.103599	LaeA mutant Penicillium 12	5.97912	-0.538607	Not_Sig
15553	b1432	7023	1501741	1502889	insQ	IS609 transposase B (RefSeq)	0.114376	0.014582	alone	-0.0531127	0.0717347	LaeA mutant Penicillium 12	4.9194	0.987411	Not_Sig
15554	b1433	7023	1502929	1504104	b1433	putative membrane transport protein (VIMSS)	-0.0826708	0.0879065	alone	0.00858559	0.284681	LaeA mutant Penicillium 12	3.23845	-0.258946	Not_Sig
15556	b1435	7023	1504805	1506766	ydcP	putative collagenase (VIMSS)	0.00497504	0.0574918	alone	0.114603	0.209871	LaeA mutant Penicillium 12	3.65046	-0.367223	Not_Sig
15558	b4532	7023	1507310	1507486	yncN	orf, hypothetical protein (VIMSS)	0.156351	0.00770711	alone	0.182599	0.0364098	LaeA mutant Penicillium 12	4.72418	-0.216445	Not_Sig
15560	b1439	7023	1508027	1509433	ydcR	fused predicted DNA-binding transcriptional regulator/predicted amino transferase (NCBI)	0.0929464	0.0330878	alone	0.0156293	0.159539	LaeA mutant Penicillium 12	4.82167	0.305125	Not_Sig
15561	b1440	7023	1509678	1510823	ydcS	predicted spermidine/putrescine transporter subunit (NCBI)	0.0701943	0.0263682	alone	0.0779168	0.197724	LaeA mutant Penicillium 12	7.49858	-0.0282553	Not_Sig
15562	b1441	7023	1510841	1511854	ydcT	predicted spermidine/putrescine transporter subunit (NCBI)	-0.161689	0.0503557	alone	-0.452133	0.437796	LaeA mutant Penicillium 12	8.69407	0.720022	Not_Sig
15563	b1442	7023	1511855	1512796	ydcU	predicted spermidine/putrescine transporter subunit (NCBI)	0.0524316	0.0740354	alone	-0.312021	0.170211	LaeA mutant Penicillium 12	2.29904	1.27729	Not_Sig
15564	b1443	7023	1512786	1513580	ydcV	predicted spermidine/putrescine transporter subunit (NCBI)	0.0263807	0.0554877	alone	0.377636	0.215597	LaeA mutant Penicillium 12	3.88549	-1.16851	Not_Sig
15565	b1444	7023	1513602	1515026	ydcW	medium chain aldehyde dehydrogenase (NCBI)	0.0772768	0.0185714	alone	-0.00370278	0.137764	LaeA mutant Penicillium 12	7.41808	0.354737	Not_Sig
15567	b1446	7023	1515672	1515905	ydcY	hypothetical protein (NCBI)	0.236253	0.0371601	alone	0.281364	0.105208	LaeA mutant Penicillium 12	2.83122	-0.207081	Not_Sig
15570	b1449	7023	1517051	1518088	yncB	predicted oxidoreductase, Zn-dependent and NAD(P)-binding (RefSeq)	-0.0124888	0.0587432	alone	-0.147822	0.293206	LaeA mutant Penicillium 12	4.99132	0.395115	Not_Sig
15571	b1450	7023	1518286	1518951	b1450	orf, hypothetical protein (VIMSS)	0.194755	0.0787166	alone	-0.252536	0.68769	LaeA mutant Penicillium 12	8.73628	0.884954	Not_Sig
15572	b1451	7023	1518987	1521089	yncD	predicted iron outer membrane transporter (NCBI)	0.0448971	0.0555364	alone	0.0263115	0.360494	LaeA mutant Penicillium 12	6.49113	0.0499085	Not_Sig
15573	b1452	7023	1521331	1522392	yncE	hypothetical protein (NCBI)	0.0184156	0.0380454	alone	0.132989	0.322035	LaeA mutant Penicillium 12	8.4645	-0.330707	Not_Sig
15574	b1453	7023	1522505	1524004	ansP	L-asparagine permease (VIMSS)	0.0705811	0.0365105	alone	0.063688	0.3149	LaeA mutant Penicillium 12	8.62492	0.0201404	Not_Sig
15575	b1454	7023	1524271	1524888	yncG	predicted enzyme (NCBI)	-0.11334	0.200887	alone	-0.310838	0.489671	LaeA mutant Penicillium 12	2.43755	0.411646	Not_Sig
15577	b1456	7023	1525926	1527962	rhsE	rhsE element core protein RshE (RefSeq)	0.139426	0.0580788	alone	0.0134933	0.277801	LaeA mutant Penicillium 12	4.78318	0.376362	Not_Sig
15582	b1461	7023	1531076	1531309	ydcE	4-oxalocrotonate tautomerase (NCBI)	-0.044796	0.0830709	alone	-0.137239	0.390178	LaeA mutant Penicillium 12	4.69693	0.23275	Not_Sig
15584	b1463	7023	1532048	1532893	nhoA	N-hydroxyarylamine O-acetyltransferase (NCBI)	0.0146368	0.0338242	alone	-0.118579	0.318463	LaeA mutant Penicillium 12	9.41523	0.388749	Not_Sig
15585	b1464	7023	1532989	1533882	yddE	hypothetical protein (NCBI)	0.123705	0.0376212	alone	0.027143	0.320171	LaeA mutant Penicillium 12	8.51039	0.279608	Not_Sig
15587	b1466	7023	1534638	1535333	narW	nitrate reductase 2 (NRZ), delta subunit (assembly subunit) (NCBI)	-0.0156551	0.0217378	alone	0.349126	0.0848016	LaeA mutant Penicillium 12	3.90111	-1.9357	Not_Sig
15588	b1467	7023	1535333	1536877	narY	nitrate reductase 2 (NRZ), beta subunit (NCBI)	0.0481733	0.0486439	alone	-0.0293317	0.148251	LaeA mutant Penicillium 12	3.04767	0.302533	Not_Sig
15589	b1468	7023	1536874	1540614	narZ	nitrate reductase 2 (NRZ), alpha subunit (NCBI)	0.0908503	0.0341579	alone	0.251755	0.138457	LaeA mutant Penicillium 12	4.05344	-0.670795	Not_Sig
15590	b1469	7023	1540696	1542084	narU	nitrate/nitrite transporter (NCBI)	0.102337	0.0432349	alone	-0.1086	0.210707	LaeA mutant Penicillium 12	4.87353	0.725014	Not_Sig
15594	b1473	7023	1544312	1545193	yddG	predicted methyl viologen efflux pump (RefSeq)	0.016699	0.0401574	alone	-0.167222	0.380267	LaeA mutant Penicillium 12	9.4694	0.491303	Not_Sig
15595	b1474	7023	1545425	1548472	fdnG	formate dehydrogenase-N, alpha subunit, nitrate-inducible (NCBI)	0.132104	0.0227938	alone	0.291348	0.165788	LaeA mutant Penicillium 12	7.27336	-0.635145	Not_Sig
15596	b1475	7023	1548485	1549369	fdnH	formate dehydrogenase-N, Fe-S (beta) subunit, nitrate-inducible (NCBI)	0.0915455	0.0138384	alone	0.100926	0.22754	LaeA mutant Penicillium 12	16.4427	-0.0330708	Not_Sig
15597	b1476	7023	1549362	1550015	fdnI	formate dehydrogenase-N, cytochrome B556 (gamma) subunit, nitrate-inducible (NCBI)	0.141994	0.0138384	alone	0.169226	0.22754	LaeA mutant Penicillium 12	16.4427	-0.096006	Not_Sig
15599	b1478	7023	1550852	1551862	adhP	alcohol dehydrogenase (VIMSS)	-0.149803	0.00751441	alone	-0.0611791	0.0503214	LaeA mutant Penicillium 12	6.69666	-0.638281	Not_Sig
15600	b1479	7023	1551996	1553693	sfcA	NAD-linked malate dehydrogenase (malic enzyme) (VIMSS)	-0.0200927	0.0204263	alone	-0.260927	0.143273	LaeA mutant Penicillium 12	7.01413	1.03099	Not_Sig
15601	b1480	7023	1553850	1553987	sra	30S ribosomal subunit protein S22 (NCBI)	-0.100411	0.0444862	alone	0.416763	1.37551	LaeA mutant Penicillium 12	30.92	-0.751715	Not_Sig
15602	b1481	7023	1554089	1554304	b1481	orf, hypothetical protein (VIMSS)	-0.113137	0.00419181	alone	-0.272259	0.077548	LaeA mutant Penicillium 12	18.4999	0.963993	Not_Sig
15603	b1482	7023	1554649	1555080	osmC	osmotically inducible, stress-inducible membrane protein (NCBI)	0.21937	0.198039	alone	-0.234216	0.866647	LaeA mutant Penicillium 12	4.37616	0.761393	Not_Sig
15604	b1483	7023	1555136	1556062	ddpF	D-ala-D-ala transporter subunit (NCBI)	0.227925	0.0251742	alone	0.168458	0.0743176	LaeA mutant Penicillium 12	2.95214	0.326547	Not_Sig
15605	b1484	7023	1556055	1557041	ddpD	D-ala-D-ala transporter subunit (NCBI)	-0.0677208	0.048168	alone	0.292972	0.264938	LaeA mutant Penicillium 12	5.50028	-1.11648	Not_Sig
15606	b1485	7023	1557038	1557934	ddpC	D-ala-D-ala transporter subunit (NCBI)	-0.103102	0.0138866	alone	0.115397	0.0945451	LaeA mutant Penicillium 12	6.80838	-1.1493	Not_Sig
15607	b1486	7023	1557931	1558953	ddpB	D-ala-D-ala transporter subunit (NCBI)	-0.120443	0.00614952	alone	-0.503571	0.0824139	LaeA mutant Penicillium 12	13.4017	2.22986	Not_Sig
15608	b1487	7023	1558955	1560505	ddpA	D-ala-D-a la transporter subunit (NCBI)	0.32965	0.0697634	alone	0.158916	0.0262374	LaeA mutant Penicillium 12	2.65893	0.954427	Not_Sig
15609	b1488	7023	1560519	1561100	ddpX	D-ala-D-ala dipeptidase, Zn-dependent (NCBI)	-0.0223372	0.094915	alone	-0.366727	0.114703	LaeA mutant Penicillium 12	1.20848	1.30286	Not_Sig
15610	b1489	7023	1561358	1563757	b1489	putative enzyme (VIMSS)	0.122922	0.0697321	alone	-0.109442	0.317705	LaeA mutant Penicillium 12	4.55608	0.646588	Not_Sig
15611	b1490	7023	1563782	1565164	yddV	predicted diguanylate cyclase (RefSeq)	-0.237755	0.157651	alone	-0.659217	0.539117	LaeA mutant Penicillium 12	3.41969	0.874531	Not_Sig
15612	b1491	7023	1565528	1566847	yddW	predicted liprotein (NCBI)	0.00462642	0.0264172	alone	0.0275237	0.205607	LaeA mutant Penicillium 12	7.78305	-0.0823338	Not_Sig
15613	b1492	7023	1566978	1568513	gadC	predicted glutamate:gamma-aminobutyric acid antiporter (NCBI)	0.134431	0.0359171	alone	0.287042	0.140948	LaeA mutant Penicillium 12	3.92425	-0.628532	Not_Sig
15614	b1493	7023	1568669	1570069	gadB	glutamate decarboxylase B, PLP-dependent (NCBI)	0.066657	0.0359171	alone	0.419059	0.140948	LaeA mutant Penicillium 12	3.92425	-1.45137	Not_Sig
15615	b1494	7023	1570431	1573226	pqqL	predicted peptidase (NCBI)	-0.0716458	0.0811771	alone	-0.0161156	0.463173	LaeA mutant Penicillium 12	5.70572	-0.130362	Not_Sig
15616	b1495	7023	1573271	1575643	yddB	predicted porin protein (NCBI)	-0.14968	0.131735	alone	-0.308725	0.463948	LaeA mutant Penicillium 12	3.52181	0.356922	Not_Sig
15617	b1496	7023	1575681	1577366	yddA	fused predicted multidrug transporter subunits of ABC superfamily: membrane component/ATP-binding component (NCBI)	-0.132413	0.207963	alone	-0.511083	1.73078	LaeA mutant Penicillium 12	8.32256	0.471044	Not_Sig
15619	b1498	7023	1578866	1580548	b1498	putative sulfatase (VIMSS)	-0.221539	0.126939	alone	-0.434847	0.691228	LaeA mutant Penicillium 12	5.44537	0.408459	Not_Sig
15622	b1501	7023	1582231	1584510	YdeP	putative oxidoreductase, major subunit, acid resistance protein (Katherine Huang)	-0.0232133	0.0608244	alone	0.138333	0.230497	LaeA mutant Penicillium 12	3.78955	-0.518406	Not_Sig
15623	b1502	7023	1584844	1585758	ydeQ	predicted fimbrial-like adhesin protein (NCBI)	-0.237207	0.117724	alone	-1.69433	2.3467	LaeA mutant Penicillium 12	19.9338	1.60768	Not_Sig
15624	b1503	7023	1585817	1586320	ydeR	predicted fimbrial-like adhesin protein (NCBI)	-0.15774	0.34291	alone	-0.0564226	0.613942	LaeA mutant Penicillium 12	1.79039	-0.1794	Not_Sig
15625	b1504	7023	1586333	1586863	ydeS	predicted fimbrial-like adhesin protein (NCBI)	-0.0383824	0.0565765	alone	-0.348703	0.783546	LaeA mutant Penicillium 12	13.8493	0.586408	Not_Sig
15626	b1505	7023	1586877	1588103	ydeT	hypothetical protein (RefSeq)	0.354647	0.0565765	alone	1.07151	0.783546	LaeA mutant Penicillium 12	13.8493	-1.35465	Not_Sig
15627	b1506	7023	1588358	1588560	yneL	predicted transcriptional regulator (NCBI)	-0.278918	0.00215447	alone	-0.495485	0.048473	LaeA mutant Penicillium 12	22.4988	1.66709	Not_Sig
15628	b1507	7023	1588878	1590200	hipA	regulator with hipB (NCBI)	0.00157785	0.0145266	alone	0.0174132	0.103048	LaeA mutant Penicillium 12	7.09379	-0.0799892	Not_Sig
15633	b1512	7023	1598312	1599265	lsrR	lsr operon transcriptional repressor (NCBI)	0.0541456	0.0345165	alone	-0.0429818	0.143306	LaeA mutant Penicillium 12	4.15181	0.398941	Not_Sig
15634	b1513	7023	1599514	1601049	lsrA	fused AI2 transporter subunits of ABC superfamily: ATP-binding components (NCBI)	0.126308	0.0288351	alone	0.169892	0.172673	LaeA mutant Penicillium 12	5.98828	-0.168168	Not_Sig
15636	b1515	7023	1602071	1603063	lsrD	AI2 transporter (NCBI)	0.102213	0.14327	alone	0.261331	0.156304	LaeA mutant Penicillium 12	1.09098	-0.50353	Not_Sig
15637	b1516	7023	1603075	1604097	lsrB	AI2 transporter (NCBI)	0.202308	0.00418163	alone	0.0983448	0.0974797	LaeA mutant Penicillium 12	23.3114	0.564759	Not_Sig
15638	b1517	7023	1604124	1604999	lsrF	hypothetical protein (NCBI)	0.0171492	0.0374148	alone	-0.0751795	0.328114	LaeA mutant Penicillium 12	8.76962	0.264507	Not_Sig
15639	b1518	7023	1605023	1605313	lsrG	autoinducer-2 (AI-2) modifying protein LsrG (NCBI)	-0.238099	0.0116642	alone	-0.44126	0.0329083	LaeA mutant Penicillium 12	2.82131	1.66673	Not_Sig
15640	b1519	7023	1605370	1606128	tam	trans-aconitate 2-methyltransferase (NCBI)	0.0423627	0.0231238	alone	0.169138	0.299405	LaeA mutant Penicillium 12	12.9479	-0.386643	Not_Sig
15641	b1520	7023	1606132	1607046	b1520	orf, hypothetical protein (VIMSS)	0.103082	0.0430851	alone	-0.0472073	0.0278282	LaeA mutant Penicillium 12	1.54825	0.977516	Not_Sig
15643	b1522	7023	1608931	1609878	yneF	predicted diguanylate cyclase (NCBI)	0.0762608	0.0117057	alone	0.317847	0.166771	LaeA mutant Penicillium 12	14.247	-0.990472	Not_Sig
15645	b1524	7023	1610349	1611275	yneH	predicted glutaminase (NCBI)	0.29448	0.166018	alone	0.367403	0.00847345	LaeA mutant Penicillium 12	19.5928	-0.302367	Not_Sig
15646	b1525	7023	1611339	1612727	b1525	putative aldehyde dehydrogenase (VIMSS)	-0.0761567	0.0384222	alone	0.129838	0.250529	LaeA mutant Penicillium 12	6.52043	-0.66375	Not_Sig
15648	b1527	7023	1613787	1614902	yneK	hypothetical protein (NCBI)	0.107566	0.232592	alone	-0.330859	0.203954	LaeA mutant Penicillium 12	1.14041	1.14932	Not_Sig
15649	b1528	7023	1615052	1616242	ydeA	sugar efflux transporter (NCBI)	9.28e-05	0.0439346	alone	0.0956445	0.322106	LaeA mutant Penicillium 12	7.33149	-0.273548	Not_Sig
15651	b1530	7023	1617144	1617578	marR	multiple antibiotic resistance protein; repressor of mar operon (VIMSS)	-0.905831	0.570916	alone	-1.51927	1.29398	LaeA mutant Penicillium 12	2.2665	0.77804	Not_Sig
15652	b1531	7023	1617598	1617981	marA	multiple antibiotic resistance; transcriptional activator of defense systems (VIMSS)	-0.220943	0.0472995	alone	0.0180186	0.028212	LaeA mutant Penicillium 12	1.67658	-1.5062	Not_Sig
15654	b1533	7023	1618262	1619161	ydeD	orf, hypothetical protein (VIMSS)	0.070391	0.0681201	alone	0.762011	0.339066	LaeA mutant Penicillium 12	4.97748	-1.87729	Not_Sig
15655	b1534	7023	1619356	1620543	ydeE	predicted transporter (NCBI)	-0.0249382	0.107521	alone	-0.135585	0.614334	LaeA mutant Penicillium 12	5.71361	0.225567	Not_Sig
15656	b1535	7023	1620984	1621874	ydeH	hypothetical protein (NCBI)	0.0658954	0.159493	alone	-0.645945	1.28454	LaeA mutant Penicillium 12	8.05386	1.02602	Not_Sig
15658	b1536	7023	1622129	1622521	ydeI	hypothetical protein (NCBI)	-0.887335	0.159493	alone	-0.292858	1.28454	LaeA mutant Penicillium 12	8.05386	-0.856856	Not_Sig
15659	b1537	7023	1622797	1623315	ydeJ	competence damage-inducible protein A (NCBI)	-0.100495	0.0800875	alone	-0.0519312	0.231814	LaeA mutant Penicillium 12	2.89451	-0.150614	Not_Sig
15660	b1538	7023	1623359	1625404	dcp	dipeptidyl carboxypeptidase II (NCBI)	-0.0317017	0.0719223	alone	-0.242157	0.235134	LaeA mutant Penicillium 12	3.26928	0.657827	Not_Sig
15664	b1542	7023	1627477	1628937	ydfI	predicted mannonate dehydrogenase (NCBI)	0.0232491	0.0586906	alone	-0.270742	0.130065	LaeA mutant Penicillium 12	2.21611	1.17205	Not_Sig
15669	b1547	7023	1632909	1633871	stfQ	Qin prophage; predicted side tail fibre assembly protein (NCBI)	-0.214721	0.0306102	alone	-0.0224977	0.224892	LaeA mutant Penicillium 12	7.34698	-0.65867	Not_Sig
15670	b1548	7023	1633864	1634391	nohA	Qin prophage; predicted packaging protein (RefSeq)	-0.263175	0.0783707	alone	0.176607	0.0219121	LaeA mutant Penicillium 12	3.5766	-2.40539	Not_Sig
15672	b1550	7023	1635633	1635806	b1550	orf, hypothetical protein (VIMSS)	-0.0444903	0.110787	alone	-0.377708	0.628659	LaeA mutant Penicillium 12	5.67449	0.671175	Not_Sig
15675	b1553	7023	1637054	1637551	ydfP	Qin prophage; conserved protein (NCBI)	-0.0807141	0.0238064	alone	0.539744	0.248631	LaeA mutant Penicillium 12	10.4439	-2.05892	Not_Sig
15676	b1554	7023	1637548	1638081	ydfQ	Qin prophage; predicted lysozyme (NCBI)	0.0893864	0.0238064	alone	0.592802	0.248631	LaeA mutant Penicillium 12	10.4439	-1.67053	Not_Sig
15678	b1556	7023	1638394	1638609	b1556	orf, hypothetical protein (VIMSS)	0.287815	0.0706366	alone	0.12451	0.43088	LaeA mutant Penicillium 12	6.09996	0.399408	Not_Sig
15680	b1558	7023	1639879	1640091	cspF	Qin prophage; cold shock protein (NCBI)	0.19973	0.0040849	alone	0.0584924	0.0145246	LaeA mutant Penicillium 12	3.55567	1.79327	Not_Sig
15681	b1559	7023	1640513	1641265	b1559	orf, hypothetical protein (VIMSS)	0.0627845	0.0337698	alone	0.060084	0.190451	LaeA mutant Penicillium 12	5.63968	0.00987819	Not_Sig
15682	b1560	7023	1641279	1642328	ydfU	Qin prophage; predicted protein (RefSeq)	-0.073703	0.0149774	alone	0.00804365	0.0993468	LaeA mutant Penicillium 12	6.63313	-0.418756	Not_Sig
15684	b1562	7023	1643143	1643298	hokD	Qin prophage; small toxic polypeptide (NCBI)	-0.0125605	0.0149774	alone	0.278508	0.0993468	LaeA mutant Penicillium 12	6.63313	-1.49103	Not_Sig
15685	b1563	7023	1643370	1643657	relE	Qin prophage; toxin of the RelE-RelB toxin-antitoxin system (NCBI)	0.0737977	0.0131682	alone	-0.00928511	0.281486	LaeA mutant Penicillium 12	21.3762	0.265104	Not_Sig
15687	b1565	7023	1643921	1644226	ydfV	Qin prophage; predicted protein (NCBI)	-0.175537	0.06083	alone	0.245381	0.138809	LaeA mutant Penicillium 12	2.28191	-1.63169	Not_Sig
15688	b1566	7023	1644429	1644761	flxA	Qin prophage; predicted protein (NCBI)	0.101185	0.0590689	alone	-0.0859377	0.0765507	LaeA mutant Penicillium 12	1.29596	0.880085	Not_Sig
15689	b1567	7023	1645198	1645380	intK	Qin prophage; predicted protein (RefSeq)	0.00802665	0.0151158	alone	-0.19443	0.0554456	LaeA mutant Penicillium 12	3.66807	1.32011	Not_Sig
15690	b1568	7023	1645382	1645660	ydfX	Qin prophage; predicted protein (RefSeq)	0.263346	0.0151158	alone	0.310668	0.0554456	LaeA mutant Penicillium 12	3.66807	-0.308561	Not_Sig
15696	b1575	7023	1647633	1647821	dicB	Qin prophage; cell division inhibition protein (NCBI)	-0.208837	0.0804226	alone	-0.582258	0.58029	LaeA mutant Penicillium 12	7.2155	0.795707	Not_Sig
15698	b1577	7023	1648102	1648866	ydfE	Qin prophage; predicted protein (RefSeq)	-0.100505	0.0368706	alone	-0.22187	0.225907	LaeA mutant Penicillium 12	6.12702	0.41007	Not_Sig
15700	b1579	7023	1649575	1650732	intQ	Qin prophage; predicted defective integrase (RefSeq)	-0.352919	0.0833585	alone	-0.020496	0.905433	LaeA mutant Penicillium 12	10.8619	-0.579028	Not_Sig
15701	b1580	7023	1650920	1651939	rspB	predicted oxidoreductase, Zn-dependent and NAD(P)-binding (NCBI)	0.197072	0.0831134	alone	0.23683	0.33027	LaeA mutant Penicillium 12	3.97372	-0.107105	Not_Sig
15703	b1582	7023	1653371	1653697	ynfA	hypothetical protein (NCBI)	-0.0299721	0.00515524	alone	0.109392	0.106367	LaeA mutant Penicillium 12	20.6329	-0.72282	Not_Sig
15705	b1584	7023	1654208	1654768	speG	spermidine N1-acetyltransferase (NCBI)	0.205139	0.0866736	alone	-0.0786543	0.354239	LaeA mutant Penicillium 12	4.08704	0.740265	Not_Sig
15706	b1585	7023	1654771	1655481	ynfC	orf, hypothetical protein (VIMSS)	0.00325223	0.0368341	alone	0.134082	0.321566	LaeA mutant Penicillium 12	8.73013	-0.378516	Not_Sig
15707	b1586	7023	1655589	1655894	b1586	orf, hypothetical protein (VIMSS)	-0.0189116	0.0467746	alone	-0.027782	0.301917	LaeA mutant Penicillium 12	6.45471	0.0260184	Not_Sig
15708	b1587	7023	1656093	1658519	ynfE	oxidoreductase subunit (NCBI)	0.0252336	0.0286592	alone	-0.121163	0.206507	LaeA mutant Penicillium 12	7.20561	0.522882	Not_Sig
15709	b1588	7023	1658580	1661003	ynfF	oxidoreductase subunit (RefSeq)	-0.0185653	0.0969715	alone	0.188443	0.28916	LaeA mutant Penicillium 12	2.98191	-0.577008	Not_Sig
15710	b1589	7023	1661014	1661631	ynfG	oxidoreductase, Fe-S subunit (NCBI)	0.213973	0.0111122	alone	0.136096	0.106002	LaeA mutant Penicillium 12	9.53923	0.39415	Not_Sig
15711	b1590	7023	1661633	1662487	ynfH	oxidoreductase, membrane subunit (NCBI)	0.0530888	0.0350581	alone	0.216406	0.252559	LaeA mutant Penicillium 12	7.20402	-0.527455	Not_Sig
15712	b1591	7023	1662530	1663144	b1591	putative oxidoreductase component (VIMSS)	0.0891392	0.0167064	alone	0.260743	0.0906599	LaeA mutant Penicillium 12	5.42665	-0.907098	Not_Sig
15713	b1592	7023	1663339	1664595	b1592	putative chloride channel (VIMSS)	0.0202622	0.0754642	alone	-0.041535	0.431914	LaeA mutant Penicillium 12	5.72343	0.150267	Not_Sig
15714	b1593	7023	1664548	1665243	b1593	orf, hypothetical protein (VIMSS)	0.211073	0.0845129	alone	-0.686548	1.03239	LaeA mutant Penicillium 12	12.2158	1.47111	Not_Sig
15715	b1594	7023	1665368	1666588	dgsA	DNA-binding transcriptional repressor (NCBI)	-0.644051	0.180494	alone	-0.888465	0.864017	LaeA mutant Penicillium 12	4.78694	0.414219	Not_Sig
15716	b1595	7023	1666723	1667616	ynfL	predicted DNA-binding transcriptional regulator (NCBI)	0.602853	0.0196963	alone	0.514923	0.0533224	LaeA mutant Penicillium 12	2.70722	0.563613	Not_Sig
15717	b1596	7023	1667723	1668976	ynfM	predicted transporter (NCBI)	0.132124	0.0930737	alone	0.0245118	0.483073	LaeA mutant Penicillium 12	5.19022	0.245558	Not_Sig
15718	b1597	7023	1669400	1669708	asr	acid shock protein (VIMSS)	0.00312513	0.0233981	alone	-0.261078	0.249323	LaeA mutant Penicillium 12	10.6557	0.876274	Not_Sig
15719	b1598	7023	1669984	1670805	ydgD	predicted peptidase (NCBI)	-0.00207694	0.0120884	alone	-0.0201283	0.119759	LaeA mutant Penicillium 12	9.90691	0.0861065	Not_Sig
15721	b1600	7023	1671160	1671525	mdtJ	multidrug efflux system transporter (NCBI)	0.113132	0.12999	alone	-0.0502691	0.35301	LaeA mutant Penicillium 12	2.71566	0.407231	Not_Sig
15722	b1601	7023	1671937	1672971	ydgG	predicted inner membrane protein (NCBI)	0.0519463	0.113005	alone	-0.0738295	0.318228	LaeA mutant Penicillium 12	2.81604	0.331743	Not_Sig
15723	b1602	7023	1672996	1674384	pntB	pyridine nucleotide transhydrogenase (NCBI)	-0.194207	0.046899	alone	-0.207904	0.158201	LaeA mutant Penicillium 12	3.37323	0.0523834	Not_Sig
15724	b1603	7023	1674395	1675927	pntA	NAD(P) transhydrogenase subunit alpha (NCBI)	-0.0396736	0.0400167	alone	-0.228077	0.235095	LaeA mutant Penicillium 12	5.87491	0.622151	Not_Sig
15725	b1604	7023	1676451	1677395	ydgH	hypothetical protein (NCBI)	-0.128858	0.102306	alone	-0.298918	0.16336	LaeA mutant Penicillium 12	1.59677	0.571472	Not_Sig
15726	b1605	7023	1677581	1678963	ydgI	predicted arginine/ornithine antiporter transporter (NCBI)	0.0449702	0.0592292	alone	0.211543	0.291288	LaeA mutant Penicillium 12	4.91797	-0.487315	Not_Sig
15727	b1606	7023	1679000	1679722	folM	short chain dehydrogenase (NCBI)	-0.0217227	0.0410516	alone	-0.0296741	0.212907	LaeA mutant Penicillium 12	5.18633	0.027329	Not_Sig
15729	b1608	7023	1680183	1680902	rstA	DNA-binding response regulator in two-component regulatory system with RstB (RefSeq)	-0.0399875	0.0427806	alone	0.0363022	0.0748056	LaeA mutant Penicillium 12	1.74859	-0.385344	Not_Sig
15730	b1609	7023	1680906	1682207	rstB	sensory histidine kinase in two-component regulatory system with RstA (NCBI)	-0.0482717	0.0519084	alone	-0.0305957	0.220853	LaeA mutant Penicillium 12	4.25467	-0.0586211	Not_Sig
15731	b1610	7023	1682283	1683212	tus	DNA replication terminus site-binding protein (NCBI)	0.0556745	0.0268357	alone	0.0103285	0.149941	LaeA mutant Penicillium 12	5.58739	0.186804	Not_Sig
15732	b1611	7023	1683209	1684612	fumC	fumarate hydratase (NCBI)	-0.00633549	0.0438559	alone	0.00534227	0.35847	LaeA mutant Penicillium 12	8.17381	-0.0318883	Not_Sig
15733	b1612	7023	1684755	1686401	fumA	fumarate hydratase (fumarase A), aerobic Class I (NCBI)	-0.243835	0.0470285	alone	-0.552546	0.272219	LaeA mutant Penicillium 12	5.78837	0.946344	Not_Sig
15734	b1613	7023	1686600	1687775	manA	mannose-6-phosphate isomerase (VIMSS)	-0.437009	0.148781	alone	0.132895	0.424924	LaeA mutant Penicillium 12	2.85603	-1.30322	Not_Sig
15735	b1614	7023	1687876	1689384	ydgA	hypothetical protein (NCBI)	0.20851	0.0302566	alone	0.271496	0.136464	LaeA mutant Penicillium 12	4.51021	-0.267184	Not_Sig
15736	b1615	7023	1689610	1690875	uidC	membrane-associated protein (VIMSS)	0.0576478	0.0263704	alone	0.403659	0.218677	LaeA mutant Penicillium 12	8.29252	-1.21067	Not_Sig
15737	b1616	7023	1690914	1692287	uidB	glucuronide transporter (NCBI)	-0.0447952	0.0396448	alone	-0.142938	0.247238	LaeA mutant Penicillium 12	6.23632	0.317372	Not_Sig
15738	b1617	7023	1692284	1694095	uidA	beta-D-glucuronidase (NCBI)	-0.0347175	0.0309827	alone	-0.0591921	0.270759	LaeA mutant Penicillium 12	8.73903	0.0771719	Not_Sig
15739	b1618	7023	1694486	1695076	uidR	DNA-binding transcriptional repressor (NCBI)	-0.150706	0.0804003	alone	0.037269	0.361599	LaeA mutant Penicillium 12	4.49749	-0.489721	Not_Sig
15740	b1619	7023	1695297	1696064	hdhA	7-alpha-hydroxysteroid dehydrogenase (NCBI)	0.0492037	0.103181	alone	-0.197146	0.546652	LaeA mutant Penicillium 12	5.29801	0.529313	Not_Sig
15741	b1620	7023	1696176	1697204	malI	DNA-binding transcriptional repressor (NCBI)	0.0909258	0.114118	alone	-0.309771	0.302332	LaeA mutant Penicillium 12	2.64928	1.07546	Not_Sig
15742	b1621	7023	1697379	1698971	malX	fused maltose and glucose-specific PTS enzymes: IIB component -! IIC component (NCBI)	0.0902358	0.0466688	alone	0.18344	0.149104	LaeA mutant Penicillium 12	3.19494	-0.364855	Not_Sig
15743	b1622	7023	1698981	1700153	malY	bifunctional beta-cystathionase, PLP-dependent/ regulator of maltose regulon (NCBI)	0.151317	0.0159012	alone	0.236411	0.17041	LaeA mutant Penicillium 12	10.7168	-0.34146	Not_Sig
15744	b1623	7023	1700257	1701258	add	adenosine deaminase (NCBI)	-0.049795	0.0547242	alone	0.123111	0.177569	LaeA mutant Penicillium 12	3.24481	-0.621374	Not_Sig
15745	b1624	7023	1701292	1702332	b1624	orf, hypothetical protein (VIMSS)	0.123616	0.0710647	alone	0.128042	0.3177	LaeA mutant Penicillium 12	4.47058	-0.0122966	Not_Sig
15746	b1625	7023	1702973	1703188	ydgT	predicted regulator (NCBI)	0.0063675	0.0705362	alone	-0.197381	0.393256	LaeA mutant Penicillium 12	5.57524	0.518196	Not_Sig
15747	b1626	7023	1703274	1703714	b1626	orf, hypothetical protein (VIMSS)	0.0253673	0.0803293	alone	-0.0846415	0.357222	LaeA mutant Penicillium 12	4.44697	0.288054	Not_Sig
15748	b1627	7023	1703791	1704372	rsxA	Na(+)-translocating NADH-quinone reductase subunit E (NCBI)	0.0905289	0.0177191	alone	-0.146236	0.304549	LaeA mutant Penicillium 12	17.1876	0.722386	Not_Sig
15749	b1628	7023	1704372	1704950	rsxB	electron transport complex protein RnfB (NCBI)	0.00440537	0.00642295	alone	0.420895	0.149478	LaeA mutant Penicillium 12	23.2725	-1.827	Not_Sig
15750	b1629	7023	1704943	1707165	rsxC	electron transport complex protein RnfC (NCBI)	0.0729945	0.0689082	alone	-0.0647841	0.357325	LaeA mutant Penicillium 12	5.18553	0.365526	Not_Sig
15751	b1630	7023	1707166	1708224	rsxD	electron transport complex protein RnfD (NCBI)	-0.143088	0.053119	alone	-0.274642	0.290849	LaeA mutant Penicillium 12	5.47542	0.388512	Not_Sig
15753	b1632	7023	1708852	1709547	rsxE	NADH-ubiquinone oxidoreductase (NCBI)	0.0641946	0.0334829	alone	0.152388	0.168836	LaeA mutant Penicillium 12	5.04246	-0.339607	Not_Sig
15754	b1633	7023	1709547	1710182	nth	DNA glycosylase and apyrimidinic (AP) lyase (endonuclease III) (NCBI)	0.0386439	0.0455635	alone	0.0411846	0.275226	LaeA mutant Penicillium 12	6.04048	-0.00776986	Not_Sig
15755	b1634	7023	1710793	1712295	tppB	putative tripeptide transporter permease (NCBI)	-0.0640925	0.09139	alone	-0.518518	0.812932	LaeA mutant Penicillium 12	8.8952	0.827678	Not_Sig
15756	b1635	7023	1712401	1713006	gst	glutathionine S-transferase (NCBI)	0.0600918	0.00295066	alone	0.272918	0.052693	LaeA mutant Penicillium 12	17.858	-1.56271	Not_Sig
15757	b1636	7023	1713050	1713913	pdxY	pyridoxine kinase (NCBI)	0.0955621	0.0706568	alone	0.185571	0.583362	LaeA mutant Penicillium 12	8.25627	-0.192774	Not_Sig
15760	b1639	7023	1716090	1716419	ydhA	orf, hypothetical protein (VIMSS)	-0.0169882	0.033882	alone	0.317154	0.201449	LaeA mutant Penicillium 12	5.9456	-1.19303	Not_Sig
15761	b1640	7023	1716517	1717626	ydhH	anhydro-N-acetylmuramic acid kinase (NCBI)	0.180218	0.0378306	alone	0.307035	0.245983	LaeA mutant Penicillium 12	6.50222	-0.412308	Not_Sig
15763	b1642	7023	1718414	1718848	slyA	transcriptional regulator for cryptic hemolysin (VIMSS)	0.00929122	0.0483546	alone	-0.213553	0.0163085	LaeA mutant Penicillium 12	2.96499	1.51787	Not_Sig
15764	b1643	7023	1719049	1719285	ydhI	predicted inner membrane protein (NCBI)	0.328585	0.0322253	alone	0.252778	0.100058	LaeA mutant Penicillium 12	3.10494	0.361007	Not_Sig
15765	b1644	7023	1719288	1720145	b1644	putative membrane protein (VIMSS)	0.189196	0.0426134	alone	0.225277	0.339028	LaeA mutant Penicillium 12	7.95591	-0.101162	Not_Sig
15766	b1645	7023	1720145	1722157	ydhK	conserved inner membrane protein (NCBI)	0.0253596	0.0392515	alone	0.117771	0.258764	LaeA mutant Penicillium 12	6.59247	-0.293202	Not_Sig
15769	b1648	7023	1723705	1723944	b1648	orf, hypothetical protein (VIMSS)	0.079848	0.0392515	alone	-0.244465	0.258764	LaeA mutant Penicillium 12	6.59247	1.02898	Not_Sig
15771	b1650	7023	1724683	1725780	nemA	N-ethylmaleimide reductase, FMN-linked (NCBI)	0.147037	0.0223978	alone	0.363071	0.148771	LaeA mutant Penicillium 12	6.64223	-0.904419	Not_Sig
15772	b1651	7023	1725861	1726268	gloA	glyoxalase I, Ni-dependent (NCBI)	0.0671709	0.0393441	alone	0.256836	0.0830919	LaeA mutant Penicillium 12	2.11193	-0.938846	Not_Sig
15774	b1653	7023	1727111	1731727	lhr	predicted ATP-dependent helicase (NCBI)	-0.0126539	0.0309126	alone	0.094339	0.151738	LaeA mutant Penicillium 12	4.9086	-0.433616	Not_Sig
15777	b1656	7023	1733402	1733983	sodB	superoxide dismutase, Fe (NCBI)	-0.0650579	0.0111658	alone	-0.0599617	0.125764	LaeA mutant Penicillium 12	11.2634	-0.0238539	Not_Sig
15778	b1657	7023	1734145	1735314	ydhP	predicted transporter (NCBI)	0.0691959	0.0399635	alone	0.174437	0.321087	LaeA mutant Penicillium 12	8.03449	-0.303361	Not_Sig
15779	b1658	7023	1735868	1736893	purR	DNA-binding transcriptional repressor, hypoxanthine-binding (NCBI)	-0.64536	0.0401621	alone	-0.576657	0.29655	LaeA mutant Penicillium 12	7.38382	-0.205073	Not_Sig
15780	b1659	7023	1736890	1737822	ydhB	predicted DNA-binding transcriptional regulator (NCBI)	0.107578	0.0262357	alone	-0.00354726	0.439195	LaeA mutant Penicillium 12	16.7403	0.282128	Not_Sig
15782	b1661	7023	1739437	1740585	cfa	cyclopropane fatty acyl phospholipid synthase (unsaturated-phospholipid methyltransferase) (NCBI)	0.0607718	0.0266951	alone	-0.348837	0.263855	LaeA mutant Penicillium 12	9.88401	1.31619	Not_Sig
15785	b1664	7023	1742895	1744151	ydhQ	hypothetical protein (NCBI)	0.0421845	0.0346856	alone	-0.334044	0.351869	LaeA mutant Penicillium 12	10.1445	1.04811	Not_Sig
15787	b1668	7023	1745155	1746759	ydhS	conserved protein with FAD/NAD(P)-binding domain (NCBI)	-0.0503017	0.0566277	alone	-0.0673227	0.310438	LaeA mutant Penicillium 12	5.48209	0.0486602	Not_Sig
15789	b1670	7023	1747587	1748372	ydhU	predicted cytochrome (NCBI)	0.0436707	0.0327328	alone	-0.184111	0.291434	LaeA mutant Penicillium 12	8.90344	0.692941	Not_Sig
15790	b1671	7023	1748369	1749037	ydhX	predicted 4Fe-4S ferridoxin-type protein (RefSeq)	-0.0962454	0.0555577	alone	-0.131594	0.204532	LaeA mutant Penicillium 12	3.68144	0.120052	Not_Sig
15791	b1672	7023	1749101	1749748	ydhW	hypothetical protein (NCBI)	-0.330843	0.0656937	alone	0.279218	0.278735	LaeA mutant Penicillium 12	4.24294	-1.80046	Not_Sig
15792	b1673	7023	1749752	1751854	ydhV	predicted oxidoreductase (NCBI)	0.0441886	0.0770786	alone	0.0201089	0.606532	LaeA mutant Penicillium 12	7.869	0.0504437	Not_Sig
15793	b1674	7023	1751875	1752501	ydhY	predicted 4Fe-4S ferridoxin-type protein (NCBI)	-0.205147	0.0514694	alone	-0.0300834	0.455419	LaeA mutant Penicillium 12	8.84834	-0.425892	Not_Sig
15795	b1676	7023	1753722	1755134	pykF	pyruvate kinase (NCBI)	-0.911837	0.171062	alone	-1.16008	0.579046	LaeA mutant Penicillium 12	3.38501	0.496455	Not_Sig
15797	b1678	7023	1755745	1756749	ynhG	hypothetical protein (NCBI)	0.124145	0.0340322	alone	0.230216	0.271995	LaeA mutant Penicillium 12	7.99228	-0.332105	Not_Sig
15798	b1679	7023	1756898	1757314	sufE	cysteine desufuration protein SufE (NCBI)	-0.0144005	0.0187886	alone	0.21155	0.0134971	LaeA mutant Penicillium 12	1.39205	-2.17805	Not_Sig
15799	b1680	7023	1757327	1758547	sufS	selenocysteine lyase (NCBI)	0.211654	0.0652395	alone	0.1705	0.225485	LaeA mutant Penicillium 12	3.45626	0.132199	Not_Sig
15800	b1681	7023	1758544	1759815	sufD	component of SufBCD complex (NCBI)	-0.0780572	0.0291604	alone	-0.15341	0.234486	LaeA mutant Penicillium 12	8.04124	0.254186	Not_Sig
15801	b1682	7023	1759790	1760536	sufC	cysteine desulfurase ATPase component (NCBI)	0.0747389	0.0102384	alone	0.254335	0.0892717	LaeA mutant Penicillium 12	8.71932	-0.986109	Not_Sig
15802	b1683	7023	1760546	1762033	ynhE	orf, hypothetical protein (VIMSS)	0.0787491	0.026116	alone	0.274126	0.158813	LaeA mutant Penicillium 12	6.08103	-0.786921	Not_Sig
15806	b1687	7023	1763653	1766709	ydiJ	predicted FAD-linked oxidoreductase (NCBI)	-0.164663	0.0310489	alone	-0.150821	0.154656	LaeA mutant Penicillium 12	4.98103	-0.0556357	Not_Sig
15807	b1688	7023	1767098	1768210	ydiK	predicted inner membrane protein (NCBI)	0.050017	0.0270495	alone	0.159909	0.138434	LaeA mutant Penicillium 12	5.11779	-0.467898	Not_Sig
15808	b1689	7023	1768639	1768995	b1689	orf, hypothetical protein (VIMSS)	0.221055	0.0460022	alone	-0.343297	0.629728	LaeA mutant Penicillium 12	13.6891	1.18911	Not_Sig
15809	b1690	7023	1769095	1770309	ydiM	predicted transporter (NCBI)	-0.610402	0.330761	alone	-0.733234	0.332402	LaeA mutant Penicillium 12	1.00496	0.261254	Not_Sig
15810	b1691	7023	1770536	1771801	ydiN	predicted transporter (RefSeq)	-0.213084	0.0718734	alone	-0.956431	1.91099	LaeA mutant Penicillium 12	26.5883	0.914336	Not_Sig
15811	b1692	7023	1771813	1772679	ydiB	quinate/shikimate 5-dehydrogenase, NAD(P)-binding (NCBI)	0.0810098	0.130996	alone	-0.146427	0.398128	LaeA mutant Penicillium 12	3.03923	0.541554	Not_Sig
15812	b1693	7023	1772710	1773468	aroD	3-dehydroquinate dehydratase (NCBI)	-0.328588	0.0413348	alone	-0.913723	1.34627	LaeA mutant Penicillium 12	32.5699	0.860368	Not_Sig
15813	b1694	7023	1773611	1775206	ydiF	fused predicted acetyl-CoA:acetoacetyl-CoA transferase: alpha subunit/beta subunit (NCBI)	-0.149223	0.111619	alone	-0.198224	0.355777	LaeA mutant Penicillium 12	3.18744	0.124143	Not_Sig
15814	b1695	7023	1775220	1776371	b1695	putative oxidoreductase (VIMSS)	-0.0605252	0.0417354	alone	0.0752807	0.134091	LaeA mutant Penicillium 12	3.21289	-0.560967	Not_Sig
15815	b1696	7023	1776414	1777325	ydiP	predicted DNA-binding transcriptional regulator (NCBI)	-0.853134	0.279899	alone	-0.484684	0.3143	LaeA mutant Penicillium 12	1.12291	-0.827892	Not_Sig
15816	b1697	7023	1777641	1778405	ydiQ	hypothetical protein (NCBI)	0.0253642	0.0230291	alone	0.117043	0.0996402	LaeA mutant Penicillium 12	4.32671	-0.453379	Not_Sig
15818	b1699	7023	1779419	1780708	ydiS	predicted oxidoreductase with FAD/NAD(P)-binding domain (NCBI)	0.0752059	0.0296556	alone	-0.0808285	0.18498	LaeA mutant Penicillium 12	6.23762	0.583351	Not_Sig
15820	b1701	7023	1781055	1782701	fadK	short chain acyl-CoA synthetase, anaerobic (RefSeq)	-0.0602014	0.0699161	alone	-0.0413922	0.305203	LaeA mutant Penicillium 12	4.36527	-0.053192	Not_Sig
15822	b1703	7023	1785469	1786302	ydiA	hypothetical protein (NCBI)	-0.196132	0.12798	alone	-0.104785	0.316546	LaeA mutant Penicillium 12	2.4734	-0.237307	Not_Sig
15823	b1704	7023	1786459	1787505	aroH	3-deoxy-D-arabino-heptulosonate-7-phosphate synthase, tryptophan repressible (NCBI)	-0.00780506	0.121198	alone	0.200897	0.240193	LaeA mutant Penicillium 12	1.98183	-0.601309	Not_Sig
15825	b1706	7023	1787832	1789268	ydiU	hypothetical protein (NCBI)	0.0416375	0.0273298	alone	0.0227653	0.162137	LaeA mutant Penicillium 12	5.93262	0.0750957	Not_Sig
15826	b1707	7023	1789331	1790044	ydiV	hypothetical protein (NCBI)	-0.182232	0.125565	alone	-0.0539753	0.878792	LaeA mutant Penicillium 12	6.99869	-0.221664	Not_Sig
15827	b1708	7023	1790291	1790755	nlpC	predicted lipoprotein (NCBI)	0.0618509	0.00647601	alone	0.0174348	0.0800291	LaeA mutant Penicillium 12	12.3578	0.261565	Not_Sig
15829	b1710	7023	1791582	1792133	btuE	predicted glutathione peroxidase (NCBI)	0.00190973	0.0114521	alone	0.00168609	0.196698	LaeA mutant Penicillium 12	17.1758	0.000849042	Not_Sig
15830	b1711	7023	1792196	1793176	btuC	vtamin B12-transporter permease (NCBI)	-0.101433	0.0523885	alone	-0.188556	0.204356	LaeA mutant Penicillium 12	3.90079	0.297813	Not_Sig
15840	b1722	7023	1803349	1804107	ydiY	hypothetical protein (NCBI)	-0.0749093	0.0414347	alone	-0.0436061	0.344673	LaeA mutant Penicillium 12	8.31846	-0.0872562	Not_Sig
15841	b1723	7023	1804394	1805323	pfkB	6-phosphofructokinase II; suppressor of pfkA (VIMSS)	0.0913829	0.0774484	alone	0.0219432	0.283491	LaeA mutant Penicillium 12	3.66038	0.200194	Not_Sig
15843	b1725	7023	1805820	1806680	yniA	predicted phosphotransferase/kinase (NCBI)	0.206789	0.0484063	alone	0.601629	0.184265	LaeA mutant Penicillium 12	3.80664	-1.41778	Not_Sig
15844	b1726	7023	1806721	1807257	yniB	predicted inner membrane protein (NCBI)	0.215628	0.0484063	alone	-0.429448	0.184265	LaeA mutant Penicillium 12	3.80664	2.31633	Not_Sig
15845	b1727	7023	1807404	1808072	yniC	predicted hydrolase (NCBI)	-0.0477719	0.0161918	alone	-0.0162485	0.208204	LaeA mutant Penicillium 12	12.8586	-0.115262	Not_Sig
15846	b1728	7023	1808235	1808825	ydjM	predicted inner membrane protein regulated by LexA (RefSeq)	0.122812	0.0311279	alone	0.462458	0.04444	LaeA mutant Penicillium 12	1.42766	-2.14002	Not_Sig
15847	b1729	7023	1808958	1810349	ydjN	predicted transporter (NCBI)	0.0379491	0.0148664	alone	-0.0635523	0.199917	LaeA mutant Penicillium 12	13.4475	0.379344	Not_Sig
15848	b1730	7023	1810353	1811156	ydjO	predicted protein (RefSeq)	-0.282566	0.0148664	alone	-0.546255	0.199917	LaeA mutant Penicillium 12	13.4475	0.985493	Not_Sig
15849	b1731	7023	1811445	1811687	cedA	cell division modulator (RefSeq)	0.205484	0.0144793	alone	0.249883	0.13201	LaeA mutant Penicillium 12	9.11716	-0.200923	Not_Sig
15851	b1733	7023	1814410	1815159	chbG	hypothetical protein (NCBI)	-0.00706617	0.0189398	alone	-0.0951081	0.0634999	LaeA mutant Penicillium 12	3.35272	0.531107	Not_Sig
15852	b1734	7023	1815172	1816524	chbF	cryptic phospho-beta-glucosidase, NAD(P)-binding (NCBI)	-0.144076	0.150445	alone	-0.324957	0.48035	LaeA mutant Penicillium 12	3.19287	0.394466	Not_Sig
15853	b1735	7023	1816629	1817471	chbR	DNA-binding transcriptional dual regulator (NCBI)	-0.441739	0.0724067	alone	-0.366083	0.54114	LaeA mutant Penicillium 12	7.47362	-0.167296	Not_Sig
15855	b1737	7023	1817880	1819238	chbC	N,N'-diacetylchitobiose-specific enzyme IIC component of PTS (NCBI)	-0.106211	0.10535	alone	-0.126612	0.43856	LaeA mutant Penicillium 12	4.16288	0.047913	Not_Sig
15856	b1738	7023	1819323	1819643	chbB	N,N'-diacetylchitobiose-specific enzyme IIB component of PTS (NCBI)	0.034099	0.0187351	alone	0.136999	0.144699	LaeA mutant Penicillium 12	7.72342	-0.440862	Not_Sig
15857	b1739	7023	1819942	1820280	osmE	DNA-binding transcriptional activator (NCBI)	-0.412277	0.0766779	alone	-0.0093574	0.198002	LaeA mutant Penicillium 12	2.58226	-1.33158	Not_Sig
15859	b1741	7023	1821539	1822426	ydjQ	endonuclease of nucleotide excision repair (NCBI)	0.0315026	0.0130408	alone	-0.0325827	0.14661	LaeA mutant Penicillium 12	11.2424	0.277801	Not_Sig
15861	b1743	7023	1823164	1823649	spy	envelope stress induced periplasmic protein (NCBI)	0.104458	0.0207599	alone	-0.219514	0.272892	LaeA mutant Penicillium 12	13.1451	1.0355	Not_Sig
15862	b1744	7023	1823979	1824947	astE	succinylglutamate desuccinylase (NCBI)	0.0492605	0.119632	alone	-0.0310168	0.270319	LaeA mutant Penicillium 12	2.25958	0.222663	Not_Sig
15863	b1745	7023	1824940	1826283	astB	succinylarginine dihydrolase (NCBI)	-0.0488268	0.0133246	alone	-0.192385	0.122526	LaeA mutant Penicillium 12	9.19551	0.674616	Not_Sig
15864	b1746	7023	1826280	1827758	astD	succinylglutamic semialdehyde dehydrogenase (NCBI)	-0.0322526	0.0432353	alone	-0.271313	0.0956662	LaeA mutant Penicillium 12	2.21269	1.111	Not_Sig
15865	b1747	7023	1827755	1828789	astA	arginine succinyltransferase (NCBI)	0.0211679	0.0237475	alone	-0.254455	0.229132	LaeA mutant Penicillium 12	9.64871	0.949334	Not_Sig
15866	b1748	7023	1828786	1830006	astC	succinylornithine transaminase, PLP-dependent (NCBI)	0.179543	0.0470625	alone	-0.304877	0.144102	LaeA mutant Penicillium 12	3.06193	1.91902	Not_Sig
15867	b1749	7023	1830452	1831258	xthA	exonuclease III (NCBI)	0.205861	0.0656064	alone	-0.157328	0.165503	LaeA mutant Penicillium 12	2.52266	1.30853	Not_Sig
15868	b1750	7023	1831425	1832135	ydjX	orf, hypothetical protein (VIMSS)	-0.0429309	0.0568873	alone	0.215701	0.229846	LaeA mutant Penicillium 12	4.04038	-0.836572	Not_Sig
15869	b1751	7023	1832140	1832817	ydjY	orf, hypothetical protein (VIMSS)	0.000411006	0.0678855	alone	0.145763	0.162024	LaeA mutant Penicillium 12	2.38673	-0.525052	Not_Sig
15870	b1752	7023	1832832	1833539	ydjZ	conserved inner membrane protein (NCBI)	-0.019623	0.0239252	alone	0.476105	0.0981549	LaeA mutant Penicillium 12	4.10257	-2.45743	Not_Sig
15871	b1753	7023	1833539	1834087	ynjA	hypothetical protein (NCBI)	-0.0956329	0.00118855	alone	0.0327191	0.0115657	LaeA mutant Penicillium 12	9.73097	-1.9685	Not_Sig
15872	b1754	7023	1834097	1835263	b1754	orf, hypothetical protein (VIMSS)	0.204305	0.0203812	alone	-0.0220573	0.0273144	LaeA mutant Penicillium 12	1.34017	1.79526	Not_Sig
15873	b1755	7023	1835236	1836771	ynjC	fused transporter subunits of ABC superfamily: membrane components (RefSeq)	0.0512003	0.0455778	alone	-0.202971	0.301924	LaeA mutant Penicillium 12	6.62437	0.746808	Not_Sig
15874	b1756	7023	1836771	1837424	ynjD	predicted transporter subunit: ATP-binding component of ABC superfamily (NCBI)	-0.0350954	0.0530646	alone	-0.0825823	0.161945	LaeA mutant Penicillium 12	3.05185	0.17738	Not_Sig
15875	b1757	7023	1837491	1838798	b1757	putative thiosulfate sulfur transferase (VIMSS)	-0.133339	0.0538118	alone	-0.0342327	0.265829	LaeA mutant Penicillium 12	4.93997	-0.30362	Not_Sig
15876	b1758	7023	1838807	1839427	b1758	putative cytochrome oxidase (VIMSS)	-0.0850144	0.0538118	alone	0.407259	0.265829	LaeA mutant Penicillium 12	4.93997	-1.50812	Not_Sig
15877	b1759	7023	1839514	1839921	nudG	pyrimidine (deoxy)nucleoside triphosphate pyrophosphohydrolase (NCBI)	-0.149628	0.0538118	alone	-0.0269508	0.265829	LaeA mutant Penicillium 12	4.93997	-0.375832	Not_Sig
15878	b1760	7023	1839887	1840159	ynjH	hypothetical protein (NCBI)	0.0688778	0.0071185	alone	-0.157185	0.0808349	LaeA mutant Penicillium 12	11.3556	1.32027	Not_Sig
15879	b1761	7023	1840395	1841738	gdhA	glutamate dehydrogenase (NCBI)	-0.0912992	0.0347248	alone	-0.237413	0.196357	LaeA mutant Penicillium 12	5.65468	0.526465	Not_Sig
15880	b1762	7023	1841855	1842895	b1762	orf, hypothetical protein (VIMSS)	-0.144376	0.400192	alone	0.161749	0.7302	LaeA mutant Penicillium 12	1.82462	-0.498707	Not_Sig
15881	b1763	7023	1843023	1844984	topB	DNA topoisomerase III (NCBI)	0.294148	0.126581	alone	0.351508	0.166543	LaeA mutant Penicillium 12	1.31571	-0.183504	Not_Sig
15882	b1764	7023	1844989	1846032	selD	selenophosphate synthetase (NCBI)	0.0157677	0.0358475	alone	0.0377718	0.25454	LaeA mutant Penicillium 12	7.10063	-0.0707256	Not_Sig
15883	b1765	7023	1846149	1846700	ydjA	predicted oxidoreductase (NCBI)	0.24015	0.0358475	alone	1.01221	0.25454	LaeA mutant Penicillium 12	7.10063	-2.48155	Not_Sig
15884	b1766	7023	1846861	1848717	sppA	protease IV (signal peptide peptidase) (NCBI)	-0.0615874	0.0384459	alone	0.0468703	0.257503	LaeA mutant Penicillium 12	6.69781	-0.345313	Not_Sig
15885	b1767	7023	1848884	1849900	ansA	cytoplasmic asparaginase I (NCBI)	0.0857311	0.0346015	alone	-0.0151166	0.164571	LaeA mutant Penicillium 12	4.75619	0.391392	Not_Sig
15886	b1768	7023	1849911	1850552	ydjB	orf, hypothetical protein (VIMSS)	-0.00591879	0.0311908	alone	0.022296	0.163257	LaeA mutant Penicillium 12	5.23413	-0.110825	Not_Sig
15887	b1769	7023	1850645	1852003	ydjE	predicted transporter (NCBI)	-0.0176609	0.1578	alone	-0.240399	0.786784	LaeA mutant Penicillium 12	4.98595	0.396948	Not_Sig
15888	b1770	7023	1852120	1852878	ydjF	predicted DNA-binding transcriptional regulator (NCBI)	-0.0450214	0.0255697	alone	-0.034522	0.357398	LaeA mutant Penicillium 12	13.9774	-0.0293861	Not_Sig
15889	b1771	7023	1853015	1853995	ydjG	predicted oxidoreductase (NCBI)	-0.10248	0.059593	alone	-0.016579	0.291852	LaeA mutant Penicillium 12	4.89741	-0.250976	Not_Sig
15890	b1772	7023	1854005	1854952	b1772	putative kinase (VIMSS)	-0.464266	0.0892556	alone	-0.483614	0.808409	LaeA mutant Penicillium 12	9.05724	0.0353697	Not_Sig
15891	b1773	7023	1854957	1855793	ydjI	predicted aldolase (NCBI)	-0.338357	0.0419746	alone	-0.158775	0.484623	LaeA mutant Penicillium 12	11.5456	-0.428633	Not_Sig
15892	b1774	7023	1855814	1856857	ydjJ	predicted oxidoreductase, Zn-dependent and NAD(P)-binding (NCBI)	-0.0713381	0.0851817	alone	-0.568781	0.797618	LaeA mutant Penicillium 12	9.36372	0.917008	Not_Sig
15893	b1775	7023	1856874	1858253	ydjK	predicted transporter (NCBI)	-0.0457822	0.101837	alone	-0.098294	0.406259	LaeA mutant Penicillium 12	3.98929	0.127598	Not_Sig
15894	b1776	7023	1858280	1859356	ydjL	predicted oxidoreductase, Zn-dependent and NAD(P)-binding (NCBI)	-0.0166774	0.0621552	alone	-0.222734	0.372766	LaeA mutant Penicillium 12	5.99734	0.541179	Not_Sig
15895	b1777	7023	1859726	1859998	b1777	orf, hypothetical protein (VIMSS)	-0.253657	0.00170632	alone	-0.00922358	0.0296191	LaeA mutant Penicillium 12	17.3584	-2.39206	Not_Sig
15896	b1778	7023	1860040	1860453	yeaA	methionine sulfoxide reductase B (NCBI)	0.0488055	0.137531	alone	0.213106	0.883369	LaeA mutant Penicillium 12	6.42306	-0.28165	Not_Sig
15898	b1780	7023	1861874	1862758	yeaD	orf, hypothetical protein (VIMSS)	0.0165734	0.0086192	alone	-0.0603013	0.16811	LaeA mutant Penicillium 12	19.5041	0.316731	Not_Sig
15899	b1781	7023	1862806	1863660	yeaE	predicted oxidoreductase (NCBI)	0.113446	0.0055155	alone	0.454519	0.105748	LaeA mutant Penicillium 12	19.1728	-1.77106	Not_Sig
15900	b1782	7023	1863750	1864496	mipA	scaffolding protein for murein synthesizing machinery (NCBI)	-0.0412226	0.0604242	alone	-0.289801	0.244429	LaeA mutant Penicillium 12	4.04522	0.779791	Not_Sig
15901	b1783	7023	1864932	1866866	yeaG	conserved protein with nucleoside triphosphate hydrolase domain (NCBI)	-0.0592349	0.0243357	alone	0.41616	0.127717	LaeA mutant Penicillium 12	5.24813	-2.11163	Not_Sig
15902	b1784	7023	1866979	1868262	yeaH	hypothetical protein (NCBI)	0.0890813	0.14535	alone	0.226041	0.387965	LaeA mutant Penicillium 12	2.66917	-0.324834	Not_Sig
15903	b1785	7023	1868409	1869884	yeaI	predicted diguanylate cyclase (NCBI)	-0.555348	0.340754	alone	-0.838383	0.696691	LaeA mutant Penicillium 12	2.04456	0.481302	Not_Sig
15904	b1786	7023	1870065	1871555	yeaJ	orf, hypothetical protein (VIMSS)	-0.0237797	0.0860407	alone	-0.0173981	0.296305	LaeA mutant Penicillium 12	3.44378	-0.0178756	Not_Sig
15905	b1787	7023	1871598	1872101	yeaK	hypothetical protein (NCBI)	0.0480694	0.023911	alone	0.133935	0.465216	LaeA mutant Penicillium 12	19.4561	-0.212652	Not_Sig
15907	b1789	7023	1872376	1872822	yeaL	conserved inner membrane protein (NCBI)	0.101009	0.0297743	alone	0.091089	0.0951177	LaeA mutant Penicillium 12	3.19463	0.0486179	Not_Sig
15908	b1790	7023	1872779	1873600	yeaM	predicted DNA-binding transcriptional regulator (NCBI)	0.0386593	0.0529986	alone	-0.233518	0.217641	LaeA mutant Penicillium 12	4.10654	0.906184	Not_Sig
15909	b1791	7023	1873697	1874878	yeaN	predicted transporter (NCBI)	0.0115214	0.0180544	alone	0.230486	0.115314	LaeA mutant Penicillium 12	6.38705	-1.0385	Not_Sig
15910	b1792	7023	1874933	1875280	yeaO	orf, hypothetical protein (VIMSS)	0.322745	0.101853	alone	0.544823	0.237549	LaeA mutant Penicillium 12	2.33226	-0.660251	Not_Sig
15911	b1793	7023	1875302	1875556	yoaF	conserved outer membrane protein (NCBI)	0.39225	0.0842845	alone	-0.132339	0.0385924	LaeA mutant Penicillium 12	2.18396	2.59206	Not_Sig
15912	b1794	7023	1875739	1876764	yeaP	orf, hypothetical protein (VIMSS)	-0.00882413	0.0525765	alone	-0.234121	0.309996	LaeA mutant Penicillium 12	5.89608	0.648065	Not_Sig
15913	b1795	7023	1877031	1877279	yeaQ	conserved inner membrane protein (NCBI)	-0.037085	0.0231963	alone	0.186891	0.302077	LaeA mutant Penicillium 12	13.0226	-0.680201	Not_Sig
15914	b1796	7023	1877427	1877609	yoaG	hypothetical protein (NCBI)	0.0885633	0.023155	alone	0.361791	0.0271202	LaeA mutant Penicillium 12	1.17125	-2.11062	Not_Sig
15915	b1797	7023	1877613	1877972	yeaR	hypothetical protein (NCBI)	0.0218434	0.0298326	alone	-0.0291838	0.267104	LaeA mutant Penicillium 12	8.95345	0.162192	Not_Sig
15916	b1798	7023	1878145	1878783	yeaS	neutral amino-acid efflux system (NCBI)	0.0302911	0.0636936	alone	-0.304698	0.573312	LaeA mutant Penicillium 12	9.00109	0.726975	Not_Sig
15917	b1799	7023	1878910	1879833	yeaT	putative transcriptional regulator LYSR-type (VIMSS)	-0.142181	0.147318	alone	-0.204844	0.517729	LaeA mutant Penicillium 12	3.51436	0.13309	Not_Sig
15918	b1800	7023	1879936	1881021	yeaU	predicted dehydrogenase (NCBI)	0.0318776	0.0238652	alone	0.0983147	0.193941	LaeA mutant Penicillium 12	8.12653	-0.246568	Not_Sig
15919	b1801	7023	1881212	1882657	yeaV	predicted transporter (NCBI)	-0.0943379	0.082113	alone	0.0145135	0.199487	LaeA mutant Penicillium 12	2.42942	-0.355286	Not_Sig
15920	b1802	7023	1882689	1883813	yeaW	predicted 2Fe-2S cluster-containing protein (NCBI)	0.0751101	0.0285565	alone	0.107979	0.0936371	LaeA mutant Penicillium 12	3.27901	-0.162862	Not_Sig
15921	b1803	7023	1883869	1884834	yeaX	predicted oxidoreductase (NCBI)	0.0872425	0.0168326	alone	0.697147	0.135133	LaeA mutant Penicillium 12	8.02805	-2.70988	Not_Sig
15922	b1804	7023	1884888	1886015	rnd	ribonuclease D (NCBI)	0.903359	0.109723	alone	0.815665	0.654197	LaeA mutant Penicillium 12	5.96227	0.173782	Not_Sig
15923	b1805	7023	1886085	1887770	fadD	acyl-CoA synthase (NCBI)	-0.114261	0.0710275	alone	-0.048177	0.256447	LaeA mutant Penicillium 12	3.61053	-0.200016	Not_Sig
15924	b1806	7023	1887975	1888556	yeaY	predicted lipoprotein (NCBI)	0.0763821	0.0105992	alone	-0.17041	0.0638801	LaeA mutant Penicillium 12	6.0269	1.56629	Not_Sig
15926	b1808	7023	1889349	1891259	yoaA	conserved protein with nucleoside triphosphate hydrolase domain (NCBI)	-0.0150776	0.0265631	alone	0.0169158	0.158949	LaeA mutant Penicillium 12	5.98384	-0.128657	Not_Sig
15927	b1809	7023	1891391	1891735	b1809	orf, hypothetical protein (VIMSS)	0.0643076	0.0467332	alone	-0.11735	0.161683	LaeA mutant Penicillium 12	3.4597	0.689207	Not_Sig
15928	b1810	7023	1892157	1892456	yoaC	predicted protein (RefSeq)	-0.0590523	0.0504514	alone	0.0339798	0.200481	LaeA mutant Penicillium 12	3.97375	-0.321673	Not_Sig
15929	b1811	7023	1892576	1892755	yoaH	hypothetical protein (NCBI)	0.131356	0.222846	alone	0.466273	0.166933	LaeA mutant Penicillium 12	1.33494	-0.929156	Not_Sig
15930	b1812	7023	1892829	1894190	pabB	para-aminobenzoate synthase component I (NCBI)	-0.188178	0.0317726	alone	0.196635	0.192925	LaeA mutant Penicillium 12	6.07206	-1.40608	Not_Sig
15931	b1813	7023	1894194	1894772	yeaB	predicted NUDIX hydrolase (NCBI)	0.150122	0.0657715	alone	0.0810577	0.197514	LaeA mutant Penicillium 12	3.00304	0.23313	Not_Sig
15932	b1814	7023	1894956	1896320	sdaA	L-serine deaminase I (NCBI)	-0.113345	0.0783046	alone	-0.441588	0.600957	LaeA mutant Penicillium 12	7.67461	0.689823	Not_Sig
15933	b1815	7023	1896451	1898049	b1815	orf, hypothetical protein (VIMSS)	-0.0507754	0.0311239	alone	-0.0877608	0.246674	LaeA mutant Penicillium 12	7.92557	0.121542	Not_Sig
15934	b1816	7023	1898053	1899609	yoaE	fused predicted membrane protein/conserved protein (NCBI)	0.282123	0.0393219	alone	0.255943	0.148726	LaeA mutant Penicillium 12	3.78226	0.104568	Not_Sig
15935	b1817	7023	1900072	1901043	manX	fused mannose-specific PTS enzymes: IIA component/IIB component (NCBI)	0.205989	0.0362092	alone	0.226282	0.185084	LaeA mutant Penicillium 12	5.11151	-0.0747203	Not_Sig
15936	b1818	7023	1901106	1901906	manY	mannose-specific enzyme IIC component of PTS (NCBI)	0.197156	0.00929596	alone	-0.113804	0.059136	LaeA mutant Penicillium 12	6.36148	2.0589	Not_Sig
15937	b1819	7023	1901919	1902770	manZ	mannose-specific enzyme IID component of PTS (NCBI)	0.0135421	0.0483467	alone	0.0775897	0.3887	LaeA mutant Penicillium 12	8.03986	-0.167803	Not_Sig
15938	b1820	7023	1902825	1903283	yobD	hypothetical protein (NCBI)	-0.000736872	0.0405525	alone	0.0452717	0.170361	LaeA mutant Penicillium 12	4.20099	-0.173519	Not_Sig
15939	b1821	7023	1903712	1904278	b1821	orf, hypothetical protein (VIMSS)	-0.118932	0.0136737	alone	0.204726	0.100282	LaeA mutant Penicillium 12	7.33391	-1.66066	Not_Sig
15940	b1822	7023	1904275	1905084	rrmA	23S rRNA m1G745 methyltransferase (NCBI)	0.179685	0.0326959	alone	-0.00983928	0.29341	LaeA mutant Penicillium 12	8.9739	0.57484	Not_Sig
15941	b1823	7023	1905250	1905459	cspC	stress protein, member of the CspA-family (NCBI)	0.59159	0.0385886	alone	0.318678	0.161103	LaeA mutant Penicillium 12	4.17488	1.0578	Not_Sig
15942	b1824	7023	1905472	1905615	yobF	hypothetical protein (NCBI)	0.583807	0.00590174	alone	0.668652	0.0902974	LaeA mutant Penicillium 12	15.3001	-0.473808	Not_Sig
15945	b1827	7023	1907332	1908123	kdgR	predicted DNA-binding transcriptional regulator (NCBI)	-0.333381	0.0338192	alone	-0.200601	0.175725	LaeA mutant Penicillium 12	5.19602	-0.502407	Not_Sig
15946	b1828	7023	1908300	1909673	b1828	putative transport protein (VIMSS)	0.00221414	0.026003	alone	-0.0387104	0.216846	LaeA mutant Penicillium 12	8.33925	0.143839	Not_Sig
15947	b1829	7023	1909719	1910600	htpX	heat shock protein HtpX (NCBI)	-0.217779	0.0507521	alone	-0.0475423	0.179139	LaeA mutant Penicillium 12	3.52968	-0.61497	Not_Sig
15948	b1830	7023	1910792	1912840	prc	carboxy-terminal protease for penicillin-binding protein 3 (NCBI)	-0.50831	0.109802	alone	-0.686803	0.266697	LaeA mutant Penicillium 12	2.4289	0.50385	Not_Sig
15950	b1832	7023	1913655	1914152	yebR	free methionine-(R)-sulfoxide reductase (RefSeq)	-0.21438	0.0352819	alone	-0.147483	0.238917	LaeA mutant Penicillium 12	6.77166	-0.221276	Not_Sig
15951	b1833	7023	1914282	1915565	yebS	conserved inner membrane protein (NCBI)	-0.0907897	0.0358172	alone	0.145447	0.126334	LaeA mutant Penicillium 12	3.52718	-1.01613	Not_Sig
15952	b1834	7023	1915534	1918167	yebT	orf, hypothetical protein (VIMSS)	-0.0351127	0.0372755	alone	-0.0275247	0.277306	LaeA mutant Penicillium 12	7.43937	-0.0234327	Not_Sig
15953	b1835	7023	1918247	1919686	yebU	putative nucleolar proteins (VIMSS)	0.171765	0.0584818	alone	0.210632	0.350892	LaeA mutant Penicillium 12	6.00002	-0.105215	Not_Sig
15955	b1837	7023	1920145	1920336	yebW	orf, hypothetical protein (VIMSS)	0.294681	0.0493502	alone	0.0370991	0.120097	LaeA mutant Penicillium 12	2.43356	1.08383	Not_Sig
15956	b1838	7023	1920337	1920993	pphA	protein phosphatase 1 modulates phosphoproteins, signals protein misfolding (VIMSS)	0.0475958	0.0240638	alone	-0.0546047	0.230256	LaeA mutant Penicillium 12	9.56855	0.351014	Not_Sig
15957	b1839	7023	1921389	1921730	yebY	hypothetical protein (NCBI)	0.0538848	0.119564	alone	0.0206683	0.596347	LaeA mutant Penicillium 12	4.98766	0.0679963	Not_Sig
15958	b1840	7023	1921743	1922615	yebZ	predicted inner membrane protein (NCBI)	0.0570979	0.0127765	alone	0.0602385	0.108135	LaeA mutant Penicillium 12	8.46363	-0.0156437	Not_Sig
15959	b1841	7023	1922619	1922993	yobA	hypothetical protein (NCBI)	0.172783	0.00155382	alone	0.28056	0.00388521	LaeA mutant Penicillium 12	2.50042	-2.5312	Not_Sig
15960	b1842	7023	1923132	1923362	holE	DNA polymerase III, theta subunit (NCBI)	0.0914671	0.0459343	alone	0.352635	0.129806	LaeA mutant Penicillium 12	2.82591	-1.07906	Not_Sig
15961	b1843	7023	1923464	1924120	yobB	hypothetical protein (NCBI)	-0.0237918	0.0852935	alone	-0.104466	0.116563	LaeA mutant Penicillium 12	1.36661	0.311011	Not_Sig
15962	b1844	7023	1924144	1924806	exoX	exodeoxyribonuclease X (NCBI)	-0.0147517	0.0922506	alone	-0.357145	0.372174	LaeA mutant Penicillium 12	4.03438	0.870218	Not_Sig
15963	b1845	7023	1924803	1926863	ptrB	protease II (NCBI)	0.0234408	0.0326182	alone	-0.00602275	0.144677	LaeA mutant Penicillium 12	4.43545	0.121199	Not_Sig
15964	b1846	7023	1927072	1927731	yebE	hypothetical protein (NCBI)	0.0207005	0.0319712	alone	-0.0399895	0.173567	LaeA mutant Penicillium 12	5.42884	0.231863	Not_Sig
15965	b1847	7023	1928058	1928414	yebF	predicted protein (RefSeq)	0.0503982	0.0555259	alone	-0.183364	0.00145681	LaeA mutant Penicillium 12	38.1149	1.69614	Not_Sig
15966	b1848	7023	1928481	1928771	yebG	conserved protein regulated by LexA (NCBI)	-0.303289	0.0555259	alone	-0.190684	0.00145681	LaeA mutant Penicillium 12	38.1149	-0.817046	Not_Sig
15967	b1849	7023	1928905	1930083	purT	phosphoribosylglycinamide formyltransferase 2 (NCBI)	0.162883	0.044788	alone	0.158787	0.111658	LaeA mutant Penicillium 12	2.49303	0.0179389	Not_Sig
15968	b1850	7023	1930139	1930780	eda	keto-hydroxyglutarate-aldolase/keto-deoxy- phosphogluconate aldolase (NCBI)	-0.363201	0.0206625	alone	-0.583702	0.709352	LaeA mutant Penicillium 12	34.3303	0.446998	Not_Sig
15969	b1851	7023	1930817	1932628	edd	phosphogluconate dehydratase (NCBI)	-0.0292217	0.027627	alone	-0.143488	0.200277	LaeA mutant Penicillium 12	7.2493	0.414574	Not_Sig
15970	b1852	7023	1932863	1934338	zwf	glucose-6-phosphate 1-dehydrogenase (NCBI)	-0.575221	0.027627	alone	-0.553591	0.200277	LaeA mutant Penicillium 12	7.2493	-0.0784781	Not_Sig
15971	b1853	7023	1934676	1935545	yebK	predicted DNA-binding transcriptional regulator (NCBI)	-0.107381	0.0457049	alone	-0.0829792	0.348745	LaeA mutant Penicillium 12	7.63036	-0.0672951	Not_Sig
15972	b1854	7023	1935673	1937115	pykA	pyruvate kinase (NCBI)	-0.146705	0.0712091	alone	-0.378121	0.398676	LaeA mutant Penicillium 12	5.59866	0.584733	Not_Sig
15973	b1855	7023	1937246	1938217	lpxM	lipid A biosynthesis (KDO)2-(lauroyl)-lipid IVA acyltransferase (NCBI)	-1.00445	0.235132	alone	-1.21757	1.08688	LaeA mutant Penicillium 12	4.62244	0.321044	Not_Sig
15975	b1857	7023	1939675	1940607	yebL	putative adhesin (VIMSS)	-0.105233	0.0748905	alone	-0.469165	0.619406	LaeA mutant Penicillium 12	8.27082	0.756499	Not_Sig
15976	b1858	7023	1940686	1941441	znuC	high-affinity zinc transporter ATPase (NCBI)	-0.185781	0.0711448	alone	-0.302791	0.410767	LaeA mutant Penicillium 12	5.77367	0.291945	Not_Sig
15977	b1859	7023	1941438	1942223	znuB	high-affinity zinc transporter membrane component (NCBI)	-0.0199288	0.0291629	alone	-0.317089	0.199978	LaeA mutant Penicillium 12	6.8573	1.07523	Not_Sig
15980	b1862	7023	1944275	1944877	yebB	orf, hypothetical protein (VIMSS)	-0.0404023	0.0627877	alone	-0.958946	0.85288	LaeA mutant Penicillium 12	13.5836	1.66261	Not_Sig
15982	b1864	7023	1945435	1946175	yebC	hypothetical protein (NCBI)	-0.110747	0.101109	alone	-0.0129049	0.471573	LaeA mutant Penicillium 12	4.66401	-0.223939	Not_Sig
15983	b1865	7023	1946204	1946656	nudB	dATP pyrophosphohydrolase (NCBI)	-0.0499332	0.114656	alone	-0.458487	0.22384	LaeA mutant Penicillium 12	1.95227	1.21628	Not_Sig
15985	b1867	7023	1948856	1949422	yecD	orf, hypothetical protein (VIMSS)	-0.0392522	0.0323499	alone	0.114477	0.262373	LaeA mutant Penicillium 12	8.11048	-0.490466	Not_Sig
15986	b1868	7023	1949419	1950237	yecE	hypothetical protein (NCBI)	0.0831795	0.0524943	alone	-0.384102	0.403133	LaeA mutant Penicillium 12	7.67956	1.19904	Not_Sig
15987	b1869	7023	1950290	1950685	yecN	orf, hypothetical protein (VIMSS)	-0.00998594	0.0288181	alone	0.0260137	0.206491	LaeA mutant Penicillium 12	7.16532	-0.128541	Not_Sig
15989	b1871	7023	1951466	1952437	yecP	predicted S-adenosyl-L-methionine-dependent methyltransferase (NCBI)	0.435248	0.119381	alone	0.087324	0.608867	LaeA mutant Penicillium 12	5.10018	0.706165	Not_Sig
15990	b1872	7023	1952602	1955031	bisZ	biotin sulfoxide reductase 2 (VIMSS)	0.0398892	0.0408618	alone	0.214639	0.178119	LaeA mutant Penicillium 12	4.35906	-0.646808	Not_Sig
15991	b1873	7023	1955056	1956156	torY	TMAO reductase III (TorYZ), cytochrome c-type subunit (NCBI)	-0.0235046	0.12438	alone	-0.393899	0.339277	LaeA mutant Penicillium 12	2.72774	0.942165	Not_Sig
15993	b1875	7023	1957304	1957870	yecM	orf, hypothetical protein (VIMSS)	0.0445079	0.0148261	alone	0.188752	0.167552	LaeA mutant Penicillium 12	11.3011	-0.585024	Not_Sig
15995	b1877	7023	1959996	1960484	yecT	orf, hypothetical protein (VIMSS)	-1.36178	1.93671	alone	-1.26022	1.28096	LaeA mutant Penicillium 12	1.51192	-0.0980623	Not_Sig
15996	b1878	7023	1960604	1960996	flhE	hypothetical protein (NCBI)	-0.0160054	0.0440196	alone	-0.153745	0.309462	LaeA mutant Penicillium 12	7.03011	0.401269	Not_Sig
15997	b1879	7023	1960996	1963074	flhA	flagellar biosynthesis protein A (NCBI)	-0.0190021	0.0762269	alone	0.171317	0.403466	LaeA mutant Penicillium 12	5.29296	-0.47595	Not_Sig
15998	b1880	7023	1963067	1964215	flhB	flagellar biosynthesis protein B (NCBI)	-0.0920053	0.0261795	alone	-0.0684035	0.180551	LaeA mutant Penicillium 12	6.89665	-0.0899092	Not_Sig
15999	b1881	7023	1964417	1965061	cheZ	chemotaxis regulator, protein phosphatase for CheY (NCBI)	0.00426619	0.00267311	alone	0.433752	0.0913843	LaeA mutant Penicillium 12	34.1865	-2.42557	Not_Sig
16000	b1882	7023	1965072	1965461	cheY	chemotaxis regulator transmitting signal to flagellar motor component (NCBI)	-0.195562	0.00267311	alone	-0.439191	0.0913843	LaeA mutant Penicillium 12	34.1865	1.37592	Not_Sig
16001	b1883	7023	1965476	1966525	cheB	chemotaxis-specific methylesterase (NCBI)	0.0445596	0.00829665	alone	0.110204	0.0977378	LaeA mutant Penicillium 12	11.7804	-0.34917	Not_Sig
16002	b1884	7023	1966528	1967388	cheR	chemotaxis regulator, protein-glutamate methyltransferase (NCBI)	0.0791709	0.0294158	alone	0.169258	0.254284	LaeA mutant Penicillium 12	8.64449	-0.292948	Not_Sig
16003	b1885	7023	1967407	1969008	tap	methyl-accepting protein IV (NCBI)	-0.0100519	0.0181735	alone	0.0354968	0.125892	LaeA mutant Penicillium 12	6.92723	-0.207853	Not_Sig
16004	b1886	7023	1969054	1970715	tar	methyl-accepting chemotaxis protein II (NCBI)	-0.0678563	0.0318181	alone	-0.0522327	0.188393	LaeA mutant Penicillium 12	5.92093	-0.0576664	Not_Sig
16005	b1887	7023	1970860	1971363	cheW	purine-binding chemotaxis protein (NCBI)	-0.0124141	0.0361044	alone	0.0184118	0.201676	LaeA mutant Penicillium 12	5.58592	-0.109494	Not_Sig
16006	b1888	7023	1971384	1973348	cheA	fused chemotactic sensory histidine kinase in two-component regulatory system with CheB and CheY: sensory histidine kinase/signal sensing protein (NCBI)	-0.112573	0.0238136	alone	-0.0112754	0.254091	LaeA mutant Penicillium 12	10.67	-0.332823	Not_Sig
16007	b1889	7023	1973353	1974279	motB	flagellar motor protein MotB (NCBI)	0.0938406	0.00956554	alone	0.197771	0.0957462	LaeA mutant Penicillium 12	10.0095	-0.554709	Not_Sig
16008	b1890	7023	1974276	1975163	motA	flagellar motor protein MotA (NCBI)	-0.0112559	0.0310415	alone	0.0520778	0.143345	LaeA mutant Penicillium 12	4.61785	-0.262688	Not_Sig
16009	b1891	7023	1975290	1975868	flhC	DNA-binding transcriptional dual regulator with FlhD (NCBI)	-0.127407	0.0564547	alone	0.286678	0.0367316	LaeA mutant Penicillium 12	1.53695	-2.34949	Not_Sig
16010	b1892	7023	1975871	1976221	flhD	DNA-binding transcriptional dual regulator with FlhC (RefSeq)	0.142363	0.0384105	alone	-0.0689326	0.227516	LaeA mutant Penicillium 12	5.92327	0.709693	Not_Sig
16013	b1895	7023	1977777	1978205	yecG	universal stress protein (NCBI)	0.0399843	0.0270014	alone	-0.366001	0.299287	LaeA mutant Penicillium 12	11.0841	1.23103	Not_Sig
16014	b1896	7023	1978212	1979636	otsA	trehalose-6-phosphate synthase (NCBI)	-0.728463	0.0476971	alone	-1.25545	0.391766	LaeA mutant Penicillium 12	8.21363	1.37689	Not_Sig
16015	b1897	7023	1979611	1980411	otsB	trehalose-6-phosphate phosphatase, biosynthetic (NCBI)	-0.682094	0.0178284	alone	-0.997627	0.151617	LaeA mutant Penicillium 12	8.5042	1.32767	Not_Sig
16017	b1900	7023	1981579	1983093	araG	fused L-arabinose transporter subunits of ABC superfamily: ATP-binding components (NCBI)	0.0486239	0.0552225	alone	-0.0687832	0.18598	LaeA mutant Penicillium 12	3.36783	0.414061	Not_Sig
16018	b1901	7023	1983163	1984152	araF	L-arabinose transporter subunit (NCBI)	-0.0297667	0.0377542	alone	-0.0400545	0.170271	LaeA mutant Penicillium 12	4.51	0.0390683	Not_Sig
16019	b1902	7023	1984949	1985452	yecI	predicted ferritin-like protein (NCBI)	-0.00675403	0.0532635	alone	0.168853	0.376979	LaeA mutant Penicillium 12	7.07763	-0.463709	Not_Sig
16021	b1904	7023	1986246	1986569	yecR	hypothetical protein (NCBI)	-0.217871	0.0249522	alone	0.0703129	0.144496	LaeA mutant Penicillium 12	5.79091	-1.21258	Not_Sig
16022	b1905	7023	1986740	1987237	ftn	ferritin iron storage protein (cytoplasmic) (NCBI)	-0.0199123	0.103009	alone	-0.181044	0.583258	LaeA mutant Penicillium 12	5.6622	0.336895	Not_Sig
16024	b1907	7023	1987705	1988916	tyrP	tyrosine transporter (NCBI)	-0.153309	0.0620032	alone	0.192251	0.256269	LaeA mutant Penicillium 12	4.13316	-1.06092	Not_Sig
16025	b1908	7023	1988978	1989643	yecA	conserved metal-binding protein (NCBI)	-0.274301	0.0456128	alone	-0.211057	0.300316	LaeA mutant Penicillium 12	6.58403	-0.186245	Not_Sig
16027	b1913	7023	1990898	1992730	uvrC	excinuclease ABC, subunit C; repair of UV damage to DNA (VIMSS)	-0.121672	0.0324196	alone	0.220926	0.128663	LaeA mutant Penicillium 12	3.96868	-1.4785	Not_Sig
16028	b1914	7023	1992727	1993383	uvrY	response regulator (NCBI)	0.0173601	0.021952	alone	-0.193205	0.306199	LaeA mutant Penicillium 12	13.9486	0.636664	Not_Sig
16029	b1915	7023	1993842	1994066	yecF	hypothetical protein (NCBI)	0.0949876	0.0445365	alone	0.00478367	0.599185	LaeA mutant Penicillium 12	13.4538	0.194732	Not_Sig
16030	b1916	7023	1994134	1994856	sdiA	DNA-binding transcriptional activator (NCBI)	0.184965	0.0455071	alone	0.437988	0.190756	LaeA mutant Penicillium 12	4.19179	-0.901617	Not_Sig
16031	b1917	7023	1995086	1995838	yecC	predicted transporter subunit: ATP-binding component of ABC superfamily (NCBI)	-0.0958224	0.037108	alone	-0.243799	0.286896	LaeA mutant Penicillium 12	7.73137	0.450276	Not_Sig
16032	b1918	7023	1995835	1996503	yecS	predicted transporter subunit: membrane component of ABC superfamily (NCBI)	-0.166982	0.00876015	alone	0.264809	0.212846	LaeA mutant Penicillium 12	24.2971	-1.5887	Not_Sig
16033	b1919	7023	1996518	1997504	yedO	putative 1-aminocyclopropane-1-carboxylate deaminase (VIMSS)	0.119613	0.0266	alone	0.17943	0.119506	LaeA mutant Penicillium 12	4.49269	-0.271055	Not_Sig
16035	b1921	7023	1998497	1999048	fliZ	orf, hypothetical protein (VIMSS)	0.081496	0.0271183	alone	0.0325752	0.279963	LaeA mutant Penicillium 12	10.3238	0.152907	Not_Sig
16036	b1922	7023	1999094	1999813	fliA	flagellar biosynthesis; alternative sigma factor 28; regulation of flagellar operons (VIMSS)	0.10751	0.0372092	alone	0.170517	0.269737	LaeA mutant Penicillium 12	7.2492	-0.19698	Not_Sig
16037	b1923	7023	2000134	2001630	fliC	flagellin (NCBI)	0.100222	0.052554	alone	0.283576	0.36034	LaeA mutant Penicillium 12	6.85657	-0.494234	Not_Sig
16038	b1924	7023	2001896	2003302	fliD	flagellar capping protein (NCBI)	-0.100989	0.101559	alone	-0.51959	0.552453	LaeA mutant Penicillium 12	5.43975	0.896538	Not_Sig
16039	b1925	7023	2003327	2003737	fliS	flagellar protein FliS (NCBI)	-0.0286189	0.026764	alone	0.110742	0.156467	LaeA mutant Penicillium 12	5.84618	-0.563899	Not_Sig
16040	b1926	7023	2003737	2004102	fliT	predicted chaperone (NCBI)	0.144615	0.0191914	alone	0.356282	0.069312	LaeA mutant Penicillium 12	3.61162	-1.23235	Not_Sig
16041	b1927	7023	2004180	2005667	amyA	cytoplasmic alpha-amylase (NCBI)	-0.0517289	0.040349	alone	0.0233448	0.203601	LaeA mutant Penicillium 12	5.046	-0.263268	Not_Sig
16042	b1928	7023	2005701	2006114	yedD	hypothetical protein (NCBI)	0.0201779	0.0263209	alone	0.150456	0.159222	LaeA mutant Penicillium 12	6.04929	-0.523854	Not_Sig
16043	b1929	7023	2006301	2007506	yedE	predicted inner membrane protein (NCBI)	0.0659986	0.0343994	alone	0.200411	0.116446	LaeA mutant Penicillium 12	3.38511	-0.599423	Not_Sig
16044	b1930	7023	2007503	2007736	yedF	hypothetical protein (NCBI)	0.0778578	0.0100314	alone	0.317596	0.0820704	LaeA mutant Penicillium 12	8.18135	-1.36824	Not_Sig
16046	b1932	7023	2008624	2009103	yedL	predicted acyltransferase (NCBI)	0.120994	0.114805	alone	0.0104246	0.326398	LaeA mutant Penicillium 12	2.84308	0.288321	Not_Sig
16052	b1938	7023	2011253	2012911	fliF	flagellar M-ring protein (NCBI)	0.0848554	0.0456547	alone	0.132135	0.308668	LaeA mutant Penicillium 12	6.76092	-0.137573	Not_Sig
16053	b1939	7023	2012904	2013899	fliG	flagellar motor switch protein G (NCBI)	0.0695402	0.0340281	alone	0.0282946	0.229552	LaeA mutant Penicillium 12	6.74594	0.139149	Not_Sig
16054	b1940	7023	2013892	2014578	fliH	flagellar biosynthesis; export of flagellar proteins? (VIMSS)	-0.0400235	0.0424365	alone	-0.326916	0.241191	LaeA mutant Penicillium 12	5.68357	0.933053	Not_Sig
16055	b1941	7023	2014578	2015951	fliI	flagellum-specific ATP synthase (NCBI)	5.8e-05	0.0410965	alone	0.102515	0.130773	LaeA mutant Penicillium 12	3.18209	-0.428059	Not_Sig
16056	b1942	7023	2015970	2016413	fliJ	flagellar biosynthesis chaperone (NCBI)	0.127447	0.0721894	alone	0.0208612	0.303573	LaeA mutant Penicillium 12	4.20523	0.301165	Not_Sig
16057	b1943	7023	2016410	2017537	fliK	flagellar hook-length control protein (NCBI)	-0.174217	0.0226278	alone	0.0168034	0.197447	LaeA mutant Penicillium 12	8.72586	-0.705271	Not_Sig
16058	b1944	7023	2017642	2018106	fliL	flagellar basal body-associated protein FliL (NCBI)	-0.0197551	0.020157	alone	-0.0783625	0.0869718	LaeA mutant Penicillium 12	4.31472	0.310142	Not_Sig
16059	b1945	7023	2018111	2019115	fliM	flagellar motor switch protein M (NCBI)	0.0693678	0.0559201	alone	0.0383401	0.165531	LaeA mutant Penicillium 12	2.96013	0.114202	Not_Sig
16062	b1948	7023	2019893	2020630	fliP	flagellar biosynthesis protein P (NCBI)	-0.0417623	0.0150087	alone	0.165117	0.105814	LaeA mutant Penicillium 12	7.0502	-1.03087	Not_Sig
16063	b1949	7023	2020640	2020909	fliQ	flagellar biosynthesis protein Q (NCBI)	-0.256478	0.0317662	alone	-0.149454	0.0618616	LaeA mutant Penicillium 12	1.9474	-0.605815	Not_Sig
16064	b1950	7023	2020917	2021702	fliR	flagellar biosynthesis protein R (NCBI)	-0.452053	0.161118	alone	-1.14001	1.77323	LaeA mutant Penicillium 12	11.0058	0.856746	Not_Sig
16065	b1951	7023	2021992	2022615	rcsA	DNA-binding transcriptional activator, co-regulator with RcsB (NCBI)	-0.564347	0.0206671	alone	-0.515397	0.307829	LaeA mutant Penicillium 12	14.8947	-0.147928	Not_Sig
16066	b1952	7023	2022659	2022847	dsrB	hypothetical protein (NCBI)	-0.0739571	0.097338	alone	0.130161	0.196554	LaeA mutant Penicillium 12	2.0193	-0.652152	Not_Sig
16067	b1953	7023	2023010	2023237	b1953	orf, hypothetical protein (VIMSS)	-0.0476955	0.0546632	alone	0.394953	0.0823875	LaeA mutant Penicillium 12	1.50718	-2.071	Not_Sig
16068	b1955	7023	2023535	2024350	yedP	hypothetical protein (NCBI)	0.127198	0.0259544	alone	0.267218	0.288383	LaeA mutant Penicillium 12	11.1112	-0.432567	Not_Sig
16069	b1956	7023	2024347	2026041	b1956	orf, hypothetical protein (VIMSS)	0.00489479	0.0182268	alone	0.155237	0.119903	LaeA mutant Penicillium 12	6.57838	-0.700647	Not_Sig
16070	b1957	7023	2026212	2026394	yodC	hypothetical protein (NCBI)	0.171997	0.0182268	alone	0.530703	0.119903	LaeA mutant Penicillium 12	6.57838	-1.67169	Not_Sig
16071	b1958	7023	2026473	2027390	yedI	conserved inner membrane protein (NCBI)	0.0482714	0.0159392	alone	0.154983	0.142727	LaeA mutant Penicillium 12	8.95447	-0.46401	Not_Sig
16072	b1959	7023	2027563	2028483	yedA	predicted inner membrane protein (NCBI)	0.0907081	0.0111223	alone	0.0143968	0.0976209	LaeA mutant Penicillium 12	8.77702	0.400819	Not_Sig
16073	b1960	7023	2028472	2028942	vsr	DNA mismatch endonuclease of very short patch repair (NCBI)	-0.170801	0.108414	alone	-0.409904	0.156024	LaeA mutant Penicillium 12	1.43914	0.80535	Not_Sig
16074	b1961	7023	2028923	2030341	dcm	DNA cytosine methylase (NCBI)	-0.584537	0.0747968	alone	-0.698537	0.0879316	LaeA mutant Penicillium 12	1.17561	0.489481	Not_Sig
16075	b1962	7023	2030408	2031103	yedJ	predicted phosphohydrolase (NCBI)	-0.00566876	0.017792	alone	0.352729	0.0593492	LaeA mutant Penicillium 12	3.33571	-2.23503	Not_Sig
16076	b1963	7023	2031143	2031508	b1963	orf, hypothetical protein (VIMSS)	-0.163322	0.0825342	alone	-0.228641	0.311448	LaeA mutant Penicillium 12	3.77356	0.180243	Not_Sig
16080	b1967	7023	2033859	2034710	hchA	chaperone protein HchA (NCBI)	-0.0812623	0.0487439	alone	0.168819	0.299391	LaeA mutant Penicillium 12	6.14212	-0.734122	Not_Sig
16081	b1968	7023	2034818	2036176	yedV	predicted sensory kinase in two-component regulatory system with YedW (NCBI)	-0.251819	0.291589	alone	-1.54371	1.73244	LaeA mutant Penicillium 12	5.94138	1.57281	Not_Sig
16082	b1969	7023	2036176	2036847	yedW	putative 2-component transcriptional regulator (VIMSS)	-0.195645	0.299166	alone	-0.299369	1.34705	LaeA mutant Penicillium 12	4.50269	0.140022	Not_Sig
16083	b1970	7023	2036980	2037393	yedX	hypothetical protein (NCBI)	-0.225388	0.116355	alone	-0.6177	1.13329	LaeA mutant Penicillium 12	9.74	0.607852	Not_Sig
16084	b1971	7023	2037502	2038506	yedY	hypothetical protein (NCBI)	-0.138346	0.113129	alone	-0.212659	0.615047	LaeA mutant Penicillium 12	5.43671	0.150837	Not_Sig
16085	b1972	7023	2038507	2039142	yedZ	hypothetical protein (NCBI)	-0.00020058	0.0237165	alone	0.295388	0.143174	LaeA mutant Penicillium 12	6.03692	-1.25323	Not_Sig
16086	b1973	7023	2039399	2040049	yodA	conserved metal-binding protein (NCBI)	0.0544069	0.0788515	alone	-0.0881142	0.182861	LaeA mutant Penicillium 12	2.31905	0.482534	Not_Sig
16087	b1974	7023	2040392	2040922	yodB	putative cytochrome (VIMSS)	0.0503813	0.0789634	alone	-0.0206553	0.763299	LaeA mutant Penicillium 12	9.66649	0.134066	Not_Sig
16088	b1976	7023	2041675	2042472	b1976	orf, hypothetical protein (VIMSS)	-0.135007	0.080742	alone	-0.20966	0.492486	LaeA mutant Penicillium 12	6.09951	0.170782	Not_Sig
16089	b1978	7023	2042962	2050038	yeeJ	adhesin (RefSeq)	0.0281252	0.0428698	alone	-0.0253823	0.316763	LaeA mutant Penicillium 12	7.38897	0.154542	Not_Sig
16092	b1981	7023	2051667	2052983	shiA	shikimate transporter (NCBI)	0.209104	0.0725637	alone	0.0899565	0.339565	LaeA mutant Penicillium 12	4.67955	0.321461	Not_Sig
16093	b1982	7023	2053085	2054539	amn	AMP nucleosidase (NCBI)	-0.0862234	0.124885	alone	-0.305755	0.633002	LaeA mutant Penicillium 12	5.06867	0.436772	Not_Sig
16094	b1983	7023	2054882	2055598	yeeN	hypothetical protein (NCBI)	-0.272847	0.16353	alone	-0.851438	1.6081	LaeA mutant Penicillium 12	9.83362	0.752914	Not_Sig
16095	b1985	7023	2056227	2057714	yeeO	predicted multidrug efflux system (RefSeq)	-0.0418737	0.136518	alone	-0.183356	1.12603	LaeA mutant Penicillium 12	8.24824	0.218091	Not_Sig
16096	b1987	7023	2057988	2058938	cbl	DNA-binding transcriptional activator of cysteine biosynthesis (NCBI)	-0.0479443	0.0322064	alone	-0.0685059	0.157583	LaeA mutant Penicillium 12	4.89289	0.0817491	Not_Sig
16097	b1988	7023	2059040	2059957	nac	DNA-binding transcriptional dual regulator of nitrogen assimilation (NCBI)	-0.0670778	0.0516554	alone	-0.0811558	0.305969	LaeA mutant Penicillium 12	5.92327	0.0407744	Not_Sig
16098	b1990	7023	2060415	2061347	erfK	conserved protein with NAD(P)-binding Rossmann-fold domain (NCBI)	-0.036593	0.0411153	alone	0.111612	0.241331	LaeA mutant Penicillium 12	5.86961	-0.48301	Not_Sig
16099	b1991	7023	2061412	2062491	cobT	nicotinate-nucleotide--dimethylbenzimidazolephosphoribosyltransferase (NCBI)	-0.213092	0.0700853	alone	-0.529904	0.253733	LaeA mutant Penicillium 12	3.62034	0.964297	Not_Sig
16101	b1993	7023	2063243	2063788	cobU	adenosylcobinamide kinase/adenosylcobinamide-phosphate guanylyltransferase (NCBI)	-0.272416	0.0529934	alone	-0.0800808	0.173171	LaeA mutant Penicillium 12	3.26779	-0.700498	Not_Sig
16107	b1999	7023	2068684	2069235	yeeP	putative histone (VIMSS)	0.01619	0.0406626	alone	-0.34861	0.222772	LaeA mutant Penicillium 12	5.47854	1.23106	Not_Sig
16109	b2001	7023	2072803	2074335	b2001	orf, hypothetical protein (VIMSS)	-0.0132515	0.0365693	alone	-0.0460975	0.194042	LaeA mutant Penicillium 12	5.30613	0.118469	Not_Sig
16110	b2002	7023	2074332	2074778	yeeS	CP4-44 prophage; predicted DNA repair protein (NCBI)	-0.0525871	0.0378935	alone	-0.0745137	0.265717	LaeA mutant Penicillium 12	7.01221	0.0689245	Not_Sig
16111	b2003	7023	2074841	2075062	yeeT	CP4-44 prophage; predicted protein (NCBI)	-0.120199	0.0373473	alone	0.283059	0.13081	LaeA mutant Penicillium 12	3.50254	-1.70328	Not_Sig
16112	b2004	7023	2075136	2075504	yeeU	CP4-44 prophage; antitoxin of the YeeV-YeeU toxin-antitoxin system (NCBI)	0.109183	0.0991904	alone	0.0715627	0.136755	LaeA mutant Penicillium 12	1.37871	0.134146	Not_Sig
16113	b2005	7023	2075593	2075967	yeeV	CP4-44 prophage; toxin of the YeeV-YeeU toxin-antitoxin system (NCBI)	0.0347057	0.145226	alone	-0.101648	0.240953	LaeA mutant Penicillium 12	1.65916	0.380042	Not_Sig
16114	b2006	7023	2075964	2076131	yeeW	CP4-44 prophage; predicted protein (RefSeq)	0.030001	0.00940185	alone	-0.108648	0.207012	LaeA mutant Penicillium 12	22.0182	0.51622	Not_Sig
16115	b2007	7023	2077056	2077385	yeeX	conserved protein (RefSeq)	-0.108774	0.0225032	alone	-0.336781	0.783996	LaeA mutant Penicillium 12	34.8393	0.43975	Not_Sig
16116	b2008	7023	2077557	2078615	yeeA	conserved inner membrane protein (NCBI)	0.0788213	0.0398988	alone	-0.178032	0.172142	LaeA mutant Penicillium 12	4.31448	0.966129	Not_Sig
16118	b2010	7023	2079405	2080571	dacD	penicillin binding protein 6b (VIMSS)	0.0695419	0.0569305	alone	0.122518	0.217388	LaeA mutant Penicillium 12	3.81848	-0.175191	Not_Sig
16119	b2011	7023	2080780	2082207	sbcB	exonuclease I (NCBI)	-0.124192	0.0363969	alone	-0.365857	0.327184	LaeA mutant Penicillium 12	8.98934	0.694183	Not_Sig
16120	b2012	7023	2082250	2082477	yeeD	hypothetical protein (NCBI)	0.0903968	0.0563088	alone	0.0519178	0.120649	LaeA mutant Penicillium 12	2.14264	0.158434	Not_Sig
16121	b2013	7023	2082491	2083549	yeeE	predicted inner membrane protein (NCBI)	0.0770545	0.0532216	alone	0.0131813	0.190891	LaeA mutant Penicillium 12	3.58673	0.223915	Not_Sig
16122	b2014	7023	2083728	2085086	yeeF	putative amino acid/amine transport protein (VIMSS)	-0.17505	0.0830915	alone	-0.153153	0.300709	LaeA mutant Penicillium 12	3.61901	-0.0612204	Not_Sig
16123	b2015	7023	2085353	2086282	yeeY	putative transcriptional regulator LYSR-type (VIMSS)	0.0595407	0.0046658	alone	0.216537	0.11067	LaeA mutant Penicillium 12	23.7194	-0.800697	Not_Sig
16124	b2016	7023	2086328	2087152	yeeZ	predicted epimerase, with NAD(P)-binding Rossmann-fold domain (NCBI)	0.0375759	0.0398065	alone	0.0634582	0.260252	LaeA mutant Penicillium 12	6.53791	-0.0818392	Not_Sig
16127	b2019	7023	2088216	2089115	hisG	ATP phosphoribosyltransferase (NCBI)	0.0256941	0.0264462	alone	-0.0827327	0.229215	LaeA mutant Penicillium 12	8.66721	0.371419	Not_Sig
16128	b2020	7023	2089121	2090425	hisD	histidinol dehydrogenase (NCBI)	0.120315	0.0322257	alone	0.270029	0.171563	LaeA mutant Penicillium 12	5.32377	-0.574425	Not_Sig
16129	b2021	7023	2090422	2091492	hisC	histidinol-phosphate aminotransferase (NCBI)	-0.0417567	0.0182901	alone	-0.315764	0.214551	LaeA mutant Penicillium 12	11.7304	0.983544	Not_Sig
16130	b2022	7023	2091492	2092559	hisB	imidazoleglycerolphosphate dehydratase and histidinol-phosphate phosphatase (VIMSS)	0.0771995	0.062078	alone	-0.0382035	0.412465	LaeA mutant Penicillium 12	6.6443	0.290161	Not_Sig
16131	b2023	7023	2092559	2093149	hisH	imidazole glycerol phosphate synthase subunit HisH (NCBI)	-0.156879	0.0358238	alone	-0.261339	0.15995	LaeA mutant Penicillium 12	4.4649	0.408918	Not_Sig
16133	b2025	7023	2093868	2094644	hisF	imidazole glycerol phosphate synthase subunit HisF (NCBI)	-0.305899	0.0248149	alone	-0.176352	0.0937504	LaeA mutant Penicillium 12	3.77798	-0.651639	Not_Sig
16134	b2026	7023	2094638	2095249	hisI	bifunctional phosphoribosyl-AMP cyclohydrolase/phosphoribosyl-ATP pyrophosphatase protein (NCBI)	0.114905	0.0359966	alone	0.237052	0.303569	LaeA mutant Penicillium 12	8.43328	-0.363063	Not_Sig
16135	b2027	7023	2095345	2096325	wzzB	regulator of length of O-antigen component of lipopolysaccharide chains (VIMSS)	0.0514162	0.0503622	alone	-0.19519	0.56718	LaeA mutant Penicillium 12	11.262	0.543539	Not_Sig
16136	b2028	7023	2096471	2097637	ugd	UDP-glucose 6-dehydrogenase (NCBI)	0.0127354	0.0924974	alone	-0.0314466	0.337028	LaeA mutant Penicillium 12	3.64365	0.116765	Not_Sig
16137	b2029	7023	2097886	2099292	gnd	6-phosphogluconate dehydrogenase (NCBI)	0.12558	0.0529595	alone	0.207565	0.325791	LaeA mutant Penicillium 12	6.1517	-0.230736	Not_Sig
16140	b2032	7023	2101415	2102533	wbbK	lipopolysaccharide biosynthesis protein (NCBI)	0.0677052	0.0540362	alone	-0.248169	0.584816	LaeA mutant Penicillium 12	10.8227	0.684501	Not_Sig
16141	b2033	7023	2102518	2103108	wbbJ	predicted acyl transferase (NCBI)	-0.1358	0.0603836	alone	-0.207757	0.370413	LaeA mutant Penicillium 12	6.13433	0.189888	Not_Sig
16142	b2034	7023	2103089	2104081	wbbI	hypothetical protein (NCBI)	-0.0393355	0.083228	alone	-0.0801615	0.355935	LaeA mutant Penicillium 12	4.27662	0.106705	Not_Sig
16143	b2035	7023	2104084	2105250	wbbH	O-antigen polymerase (NCBI)	-0.0695775	0.0806281	alone	-0.0633113	0.442751	LaeA mutant Penicillium 12	5.49128	-0.0150022	Not_Sig
16144	b2036	7023	2105250	2106353	glf	UDP-galactopyranose mutase, FAD/NAD(P)-binding (NCBI)	-0.00458875	0.0730133	alone	-0.330192	0.393476	LaeA mutant Penicillium 12	5.3891	0.825712	Not_Sig
16145	b2037	7023	2106361	2107608	rfbX	predicted polisoprenol-linked O-antigen transporter (NCBI)	-0.0782558	0.121204	alone	-0.476346	0.916057	LaeA mutant Penicillium 12	7.55797	0.677015	Not_Sig
16146	b2038	7023	2107605	2108162	rfbC	dTDP-4-deoxyrhamnose-3,5-epimerase (NCBI)	0.0820915	0.0910505	alone	-0.203431	0.276431	LaeA mutant Penicillium 12	3.03602	0.815799	Not_Sig
16147	b2039	7023	2108162	2109043	rfbA	glucose-1-phosphate thymidylyltransferase (NCBI)	-5.74e-05	0.0525204	alone	-0.0847229	0.476141	LaeA mutant Penicillium 12	9.06581	0.201687	Not_Sig
16148	b2040	7023	2109101	2110000	rfbD	dTDP-4-dehydrorhamnose reductase subunit, NAD(P)-binding, of dTDP-L-rhamnose synthase (NCBI)	0.0330504	0.0540044	alone	-0.296976	0.518567	LaeA mutant Penicillium 12	9.6023	0.755432	Not_Sig
16149	b2041	7023	2110000	2111085	rfbB	dTDP-glucose 4,6 dehydratase, NAD(P)-binding (NCBI)	-0.0460702	0.119398	alone	-0.14646	0.494399	LaeA mutant Penicillium 12	4.14076	0.221941	Not_Sig
16150	b2042	7023	2111458	2112351	galF	predicted subunit with GalU (NCBI)	-0.027521	0.0505184	alone	-0.297493	0.512059	LaeA mutant Penicillium 12	10.1361	0.623431	Not_Sig
16151	b2043	7023	2112526	2113920	wcaM	predicted colanic acid biosynthesis protein (NCBI)	-0.00351351	0.056194	alone	-0.0496196	0.353285	LaeA mutant Penicillium 12	6.28688	0.124797	Not_Sig
16152	b2044	7023	2113931	2115151	wcaL	predicted glycosyl transferase (NCBI)	-0.0512846	0.0176998	alone	0.341496	0.0724684	LaeA mutant Penicillium 12	4.09431	-2.2656	Not_Sig
16153	b2045	7023	2115148	2116428	wcaK	predicted pyruvyl transferase (NCBI)	0.0059579	0.0234055	alone	-0.0439659	0.246112	LaeA mutant Penicillium 12	10.5151	0.166562	Not_Sig
16154	b2046	7023	2116704	2118182	wzxC	colanic acid exporter (NCBI)	-0.163992	0.0548371	alone	-0.233501	0.251557	LaeA mutant Penicillium 12	4.58735	0.217502	Not_Sig
16155	b2047	7023	2118184	2119578	wcaJ	predicted UDP-glucose lipid carrier transferase (NCBI)	-0.138142	0.0478697	alone	-0.117595	0.149662	LaeA mutant Penicillium 12	3.12644	-0.0800746	Not_Sig
16156	b2048	7023	2119633	2121003	cpsG	phosphomannomutase (NCBI)	-0.776538	1.2161	alone	-0.729627	1.44289	LaeA mutant Penicillium 12	1.18649	-0.0498287	Not_Sig
16157	b2049	7023	2121108	2122544	cpsB	mannose-1-phosphate guanyltransferase (NCBI)	-0.166355	0.0549191	alone	-0.305048	0.243907	LaeA mutant Penicillium 12	4.44122	0.439446	Not_Sig
16158	b2050	7023	2122547	2123770	wcaI	predicted glycosyl transferase (NCBI)	0.081636	0.00632071	alone	0.064205	0.115589	LaeA mutant Penicillium 12	18.2874	0.0864697	Not_Sig
16159	b2051	7023	2123767	2124246	wcaH	GDP-mannose mannosyl hydrolase (VIMSS)	-0.225088	0.156676	alone	0.0828117	0.0232063	LaeA mutant Penicillium 12	6.75144	-1.25741	Not_Sig
16160	b2052	7023	2124249	2125214	fcl	bifunctional GDP-fucose synthetase: GDP-4-dehydro-6-deoxy-D-mannose epimerase/ GDP-4-dehydro-6-L-deoxygalactose reductase (NCBI)	-0.716896	0.944539	alone	-0.158804	0.543532	LaeA mutant Penicillium 12	1.73778	-0.792419	Not_Sig
16161	b2053	7023	2125217	2126338	gmd	GDP-D-mannose dehydratase, NAD(P)-binding (NCBI)	-0.177244	0.0822278	alone	-0.117486	0.153402	LaeA mutant Penicillium 12	1.86557	-0.213226	Not_Sig
16162	b2054	7023	2126364	2126912	wcaF	predicted acyl transferase (NCBI)	-1.13003	1.83838	alone	-1.27978	1.93308	LaeA mutant Penicillium 12	1.05151	0.13356	Not_Sig
16164	b2056	7023	2127685	2128902	wcaD	predicted colanic acid polymerase (NCBI)	-0.171958	0.168784	alone	-0.138813	0.936692	LaeA mutant Penicillium 12	5.54964	-0.0546007	Not_Sig
16165	b2057	7023	2128877	2130094	wcaC	predicted glycosyl transferase (NCBI)	0.0546011	0.0683362	alone	-0.0782657	0.262169	LaeA mutant Penicillium 12	3.83646	0.400302	Not_Sig
16166	b2058	7023	2130091	2130579	wcaB	predicted acyl transferase (NCBI)	0.326599	0.0683362	alone	-0.0163935	0.262169	LaeA mutant Penicillium 12	3.83646	1.03337	Not_Sig
16167	b2059	7023	2130582	2131421	wcaA	predicted glycosyl transferase (NCBI)	-0.0640643	0.0252763	alone	0.154985	0.22322	LaeA mutant Penicillium 12	8.83118	-0.761102	Not_Sig
16168	b2060	7023	2131514	2133676	b2060	orf, hypothetical protein (VIMSS)	-0.0305982	0.0372345	alone	-0.312841	0.315008	LaeA mutant Penicillium 12	8.46012	0.823687	Not_Sig
16169	b2061	7023	2133679	2134122	wzb	protein-tyrosine phosphatase (NCBI)	-0.0213099	0.0372345	alone	0.505445	0.315008	LaeA mutant Penicillium 12	8.46012	-1.53726	Not_Sig
16170	b2062	7023	2134128	2135267	wza	lipoprotein required for capsular polysaccharide translocation through the outer membrane (NCBI)	-0.009739	0.0631912	alone	-0.110861	0.476636	LaeA mutant Penicillium 12	7.54276	0.238384	Not_Sig
16171	b2063	7023	2135926	2137509	yegH	putative transport protein (VIMSS)	0.115679	0.0557797	alone	-0.031788	0.199959	LaeA mutant Penicillium 12	3.5848	0.505077	Not_Sig
16172	b2064	7023	2137783	2139636	asmA	predicted assembly protein (NCBI)	-0.0346753	0.0542089	alone	-0.497252	0.562585	LaeA mutant Penicillium 12	10.3781	1.02017	Not_Sig
16174	b2066	7023	2140331	2140972	udk	uridine/cytidine kinase (VIMSS)	0.0677847	0.0189102	alone	-0.0515405	0.16324	LaeA mutant Penicillium 12	8.63234	0.48426	Not_Sig
16175	b2067	7023	2141290	2144607	yegE	predicted diguanylate cyclase, GGDEF domain signalling protein (NCBI)	0.0590818	0.054813	alone	0.0940213	0.468822	LaeA mutant Penicillium 12	8.55312	-0.0836303	Not_Sig
16176	b2068	7023	2144716	2145564	alkA	3-methyl-adenine DNA glycosylase II (NCBI)	0.00824096	0.0312929	alone	0.175881	0.145127	LaeA mutant Penicillium 12	4.63772	-0.691298	Not_Sig
16177	b2069	7023	2145698	2147050	yegD	putative heat shock protein (VIMSS)	-0.0540568	0.0357162	alone	-0.147556	0.237554	LaeA mutant Penicillium 12	6.65117	0.309792	Not_Sig
16178	b2070	7023	2147063	2149009	yegI	hypothetical protein (NCBI)	0.104152	0.0779072	alone	0.120928	0.381302	LaeA mutant Penicillium 12	4.89432	-0.0428775	Not_Sig
16179	b2071	7023	2149209	2149670	yegJ	hypothetical protein (NCBI)	-0.22624	0.0138514	alone	-0.477392	0.155782	LaeA mutant Penicillium 12	11.2467	1.05619	Not_Sig
16180	b2072	7023	2149735	2150496	yegK	hypothetical protein (NCBI)	0.075114	0.0262652	alone	0.0662799	0.316869	LaeA mutant Penicillium 12	12.0642	0.026121	Not_Sig
16181	b2073	7023	2150493	2151152	yegL	hypothetical protein (NCBI)	0.010064	0.0350001	alone	-0.10095	0.165162	LaeA mutant Penicillium 12	4.7189	0.429782	Not_Sig
16182	b2074	7023	2152040	2153287	b2074	putative membrane protein (VIMSS)	0.0563892	0.0437017	alone	-0.0378662	0.206649	LaeA mutant Penicillium 12	4.72861	0.326282	Not_Sig
16183	b2075	7023	2153287	2156409	mdtB	multidrug efflux system, subunit B (NCBI)	-0.0536366	0.0316542	alone	0.0713303	0.184043	LaeA mutant Penicillium 12	5.81418	-0.466051	Not_Sig
16184	b2076	7023	2156410	2159487	mdtC	multidrug efflux system, subunit C (NCBI)	0.0224593	0.028531	alone	0.155799	0.158003	LaeA mutant Penicillium 12	5.53792	-0.534738	Not_Sig
16185	b2077	7023	2159488	2160903	mdtD	multidrug efflux system protein (NCBI)	0.0454052	0.0502715	alone	-0.0909315	0.323002	LaeA mutant Penicillium 12	6.42515	0.386509	Not_Sig
16186	b2078	7023	2160900	2162303	baeS	sensory histidine kinase in two-component regulatory system with BaeR (NCBI)	0.0879411	0.0255403	alone	0.201743	0.213957	LaeA mutant Penicillium 12	8.37722	-0.402773	Not_Sig
16187	b2079	7023	2162300	2163022	baeR	DNA-binding response regulator in two-component regulatory system with BaeS (NCBI)	0.0260966	0.0200216	alone	0.0885035	0.086242	LaeA mutant Penicillium 12	4.30746	-0.33159	Not_Sig
16188	b2080	7023	2163213	2163545	b2080	orf, hypothetical protein (VIMSS)	-0.151511	0.0200216	alone	-0.367694	0.086242	LaeA mutant Penicillium 12	4.30746	1.14866	Not_Sig
16189	b2081	7023	2163692	2165053	yegQ	predicted peptidase (NCBI)	0.0114183	0.0253318	alone	0.164071	0.246596	LaeA mutant Penicillium 12	9.73468	-0.507034	Not_Sig
16191	b2083	7023	2165626	2165838	yegZ	orf, hypothetical protein (VIMSS)	0.117257	0.00596115	alone	-0.065128	0.0592624	LaeA mutant Penicillium 12	9.94143	1.23694	Not_Sig
16193	b2085	7023	2166013	2166330	b2085	orf, hypothetical protein (VIMSS)	-0.441819	0.395534	alone	-1.01334	1.7308	LaeA mutant Penicillium 12	4.37585	0.678862	Not_Sig
16194	b2086	7023	2166736	2167635	yegS	hypothetical protein (NCBI)	0.0524794	0.108194	alone	0.102069	0.37965	LaeA mutant Penicillium 12	3.50898	-0.122973	Not_Sig
16198	b2091	7023	2169857	2170897	gatD	galactitol-1-phosphate dehydrogenase, Zn-dependent and NAD(P)-binding (NCBI)	-0.0816981	0.0749886	alone	-0.279623	0.640386	LaeA mutant Penicillium 12	8.53978	0.405317	Not_Sig
16199	b2092	7023	2170945	2172300	gatC	galactitol-specific enzyme IIC component of PTS (NCBI)	-0.0576281	0.0676553	alone	-0.22354	0.387024	LaeA mutant Penicillium 12	5.72053	0.426172	Not_Sig
16200	b2093	7023	2172304	2172588	gatB	galactitol-specific enzyme IIB component of PTS (NCBI)	-0.075591	0.00847053	alone	0.127026	0.0598046	LaeA mutant Penicillium 12	7.06031	-1.34309	Not_Sig
16201	b2094	7023	2172619	2173071	gatA	galactitol-specific enzyme IIA component of PTS (NCBI)	0.172284	0.0675328	alone	0.218742	0.169467	LaeA mutant Penicillium 12	2.50941	-0.165291	Not_Sig
16202	b2095	7023	2173081	2174343	gatZ	D-tagatose 1,6-bisphosphate aldolase 2, subunit (NCBI)	-0.0672869	0.0463999	alone	-0.10567	0.259943	LaeA mutant Penicillium 12	5.60223	0.120114	Not_Sig
16203	b2096	7023	2174372	2175226	gatY	tagatose-bisphosphate aldolase 1 (VIMSS)	0.0590237	0.0196274	alone	-0.0599833	0.223679	LaeA mutant Penicillium 12	11.3963	0.417885	Not_Sig
16204	b2097	7023	2175534	2176586	b2097	orf, hypothetical protein (VIMSS)	0.05457	0.0427328	alone	-0.00806872	0.124878	LaeA mutant Penicillium 12	2.92231	0.265003	Not_Sig
16205	b2098	7023	2176843	2178120	yegT	predicted nucleoside transporter (NCBI)	0.0317843	0.029331	alone	-0.0368006	0.247903	LaeA mutant Penicillium 12	8.45191	0.225614	Not_Sig
16206	b2099	7023	2178117	2179121	yegU	predicted hydrolase (NCBI)	0.0397914	0.0358724	alone	-0.100382	0.122225	LaeA mutant Penicillium 12	3.40721	0.610611	Not_Sig
16207	b2100	7023	2179118	2180083	yegV	predicted kinase (NCBI)	0.154545	0.0584534	alone	0.284349	0.26766	LaeA mutant Penicillium 12	4.57902	-0.393699	Not_Sig
16208	b2101	7023	2180057	2180803	yegW	predicted DNA-binding transcriptional regulator (NCBI)	0.00825279	0.0382062	alone	0.198315	0.145796	LaeA mutant Penicillium 12	3.81603	-0.767441	Not_Sig
16209	b2102	7023	2180855	2181673	yegX	orf, hypothetical protein (VIMSS)	0.041514	0.0499841	alone	0.0617531	0.30397	LaeA mutant Penicillium 12	6.08132	-0.0589222	Not_Sig
16210	b2103	7023	2181738	2182538	thiD	phosphomethylpyrimidine kinase (NCBI)	-0.0162937	0.0576471	alone	0.142381	0.100227	LaeA mutant Penicillium 12	1.73863	-0.691692	Not_Sig
16211	b2104	7023	2182535	2183323	thiM	hydroxyethylthiazole kinase (NCBI)	-0.0205818	0.0234886	alone	0.42895	0.165664	LaeA mutant Penicillium 12	7.05293	-1.79026	Not_Sig
16212	b2105	7023	2183546	2183818	yohL	hypothetical protein (NCBI)	-0.0629313	0.0195118	alone	0.303511	0.150969	LaeA mutant Penicillium 12	7.73731	-1.53719	Not_Sig
16213	b2106	7023	2183939	2184763	yohM	membrane protein conferring nickel and cobalt resistance (NCBI)	0.0218455	0.0220967	alone	0.29627	0.18347	LaeA mutant Penicillium 12	8.30305	-1.04835	Not_Sig
16214	b2107	7023	2184982	2185320	b2107	orf, hypothetical protein (VIMSS)	0.080871	0.0594041	alone	-0.113301	0.323624	LaeA mutant Penicillium 12	5.44784	0.543415	Not_Sig
16216	b2109	7023	2186452	2188932	yehB	predicted outer membrane protein (NCBI)	-0.181162	0.162783	alone	-0.470694	1.10029	LaeA mutant Penicillium 12	6.75926	0.446214	Not_Sig
16217	b2110	7023	2188948	2189667	yehC	predicted periplasmic pilin chaperone (NCBI)	-0.24914	0.162783	alone	-0.19355	1.10029	LaeA mutant Penicillium 12	6.75926	-0.0856731	Not_Sig
16218	b2111	7023	2189702	2190244	yehD	predicted fimbrial-like adhesin protein (NCBI)	0.270303	0.101241	alone	0.581984	0.394853	LaeA mutant Penicillium 12	3.90012	-0.766459	Not_Sig
16219	b2112	7023	2190537	2190818	yehE	hypothetical protein (NCBI)	-0.028832	0.0304481	alone	0.0172352	0.364386	LaeA mutant Penicillium 12	11.9674	-0.126983	Not_Sig
16220	b2113	7023	2191081	2192190	mrp	putative ATPase (VIMSS)	-0.448883	0.0544968	alone	-0.684351	0.210235	LaeA mutant Penicillium 12	3.85775	0.792666	Not_Sig
16225	b2118	7023	2198301	2201933	yehI	hypothetical protein (NCBI)	0.0391946	0.042758	alone	0.126815	0.312145	LaeA mutant Penicillium 12	7.30027	-0.254748	Not_Sig
16227	b2119	7023	2202618	2203706	yehL	orf, hypothetical protein (VIMSS)	-0.015858	0.0351714	alone	-0.0676071	0.346496	LaeA mutant Penicillium 12	9.85166	0.145084	Not_Sig
16228	b2120	7023	2203717	2205996	yehM	hypothetical protein (NCBI)	0.0384188	0.026501	alone	0.116399	0.242193	LaeA mutant Penicillium 12	9.139	-0.260566	Not_Sig
16229	b2121	7023	2205989	2207125	yehP	hypothetical protein (NCBI)	-0.0233436	0.0200844	alone	0.0993822	0.197984	LaeA mutant Penicillium 12	9.85763	-0.455198	Not_Sig
16230	b2122	7023	2207122	2209122	yehQ	orf, hypothetical protein (VIMSS)	-0.00613547	0.0233789	alone	-0.00504056	0.189415	LaeA mutant Penicillium 12	8.10198	-0.00411113	Not_Sig
16231	b2123	7023	2209247	2209708	yehR	orf, hypothetical protein (VIMSS)	-0.0493837	0.0588598	alone	0.184446	0.124546	LaeA mutant Penicillium 12	2.11597	-0.945703	Not_Sig
16232	b2124	7023	2209748	2210218	yehS	hypothetical protein (NCBI)	-0.0589386	0.0161421	alone	-0.0605252	0.184352	LaeA mutant Penicillium 12	11.4206	0.00613722	Not_Sig
16233	b2125	7023	2210265	2210984	yehT	orf, hypothetical protein (VIMSS)	0.0565471	0.0722175	alone	0.0129439	0.174877	LaeA mutant Penicillium 12	2.42153	0.151931	Not_Sig
16234	b2126	7023	2210981	2212666	yehU	predicted sensory kinase in two-component system with YehT (NCBI)	-0.0565777	0.03736	alone	0.017484	0.208644	LaeA mutant Penicillium 12	5.58469	-0.258633	Not_Sig
16235	b2127	7023	2212888	2213619	mlrA	DNA-binding transcriptional regulator (NCBI)	-0.041735	0.0539465	alone	0.257451	0.276234	LaeA mutant Penicillium 12	5.12052	-0.901834	Not_Sig
16236	b2128	7023	2213767	2214498	yehW	predicted transporter subunit: membrane component of ABC superfamily (NCBI)	-0.167076	0.0536611	alone	0.145089	0.0941966	LaeA mutant Penicillium 12	1.7554	-1.40612	Not_Sig
16237	b2129	7023	2214503	2215429	yehX	predicted transporter subunit: ATP-binding component of ABC superfamily (NCBI)	-0.063965	0.0215956	alone	0.0197525	0.118324	LaeA mutant Penicillium 12	5.47908	-0.387648	Not_Sig
16238	b2130	7023	2215422	2216579	yehY	predicted transporter subunit: membrane component of ABC superfamily (NCBI)	-0.0740246	0.0658726	alone	-0.126227	0.250208	LaeA mutant Penicillium 12	3.79835	0.160825	Not_Sig
16239	b2131	7023	2216586	2217503	yehZ	predicted transporter subunit: periplasmic-binding component of ABC superfamily (NCBI)	-0.110957	0.0397433	alone	-0.135576	0.174126	LaeA mutant Penicillium 12	4.38127	0.0922045	Not_Sig
16240	b2132	7023	2217714	2220011	bglX	beta-D-glucoside glucohydrolase, periplasmic (NCBI)	0.0544533	0.0381636	alone	0.0275015	0.264284	LaeA mutant Penicillium 12	6.92502	0.0848833	Not_Sig
16241	b2133	7023	2220207	2221922	dld	D-lactate dehydrogenase, FAD-binding, NADH independent (NCBI)	0.015439	0.0689987	alone	-0.038267	0.344593	LaeA mutant Penicillium 12	4.99419	0.144643	Not_Sig
16242	b2134	7023	2221960	2222892	pbpG	penicillin-binding protein 7 (VIMSS)	0.0136646	0.0564357	alone	0.0628358	0.17658	LaeA mutant Penicillium 12	3.12887	-0.176433	Not_Sig
16243	b2135	7023	2223066	2223653	yohC	orf, hypothetical protein (VIMSS)	0.0509536	0.013368	alone	0.198763	0.116344	LaeA mutant Penicillium 12	8.70323	-0.710839	Not_Sig
16245	b2137	7023	2224531	2225292	yohF	predicted oxidoreductase with NAD(P)-binding Rossmann-fold domain (NCBI)	-0.0633342	0.0316809	alone	0.00445869	0.260433	LaeA mutant Penicillium 12	8.22049	-0.217255	Not_Sig
16248	b2139	7023	2225345	2226780	mdtQ	orf, hypothetical protein (VIMSS)	0.0386997	0.038914	alone	0.130141	0.276965	LaeA mutant Penicillium 12	7.11735	-0.281803	Not_Sig
16249	b2140	7023	2227460	2228407	dusC	tRNA-dihydrouridine synthase C (NCBI)	0.17382	0.0806051	alone	-0.174727	0.449411	LaeA mutant Penicillium 12	5.57546	0.829234	Not_Sig
16250	b2141	7023	2228646	2229044	yohJ	hypothetical protein (NCBI)	0.0376017	0.02991	alone	0.546405	0.22748	LaeA mutant Penicillium 12	7.60548	-1.73706	Not_Sig
16251	b2142	7023	2229041	2229736	yohK	predicted inner membrane protein (NCBI)	0.15994	0.0701408	alone	0.100617	0.189751	LaeA mutant Penicillium 12	2.70529	0.201553	Not_Sig
16252	b2143	7023	2229866	2230750	cdd	cytidine deaminase (NCBI)	-0.0442392	0.0722901	alone	-0.35314	0.141285	LaeA mutant Penicillium 12	1.95442	1.15772	Not_Sig
16253	b2144	7023	2230900	2231619	sanA	hypothetical protein (NCBI)	-0.0180899	0.0771997	alone	-0.162095	0.689169	LaeA mutant Penicillium 12	8.92709	0.284917	Not_Sig
16254	b2145	7023	2231622	2231861	yeiS	predicted inner membrane protein (NCBI)	-0.177559	0.0437646	alone	-0.502061	0.504718	LaeA mutant Penicillium 12	11.5326	0.758922	Not_Sig
16255	b2146	7023	2232055	2233293	yeiT	predicted oxidoreductase (NCBI)	0.0112207	0.0582219	alone	-0.103368	0.236573	LaeA mutant Penicillium 12	4.0633	0.365546	Not_Sig
16256	b2147	7023	2233287	2234522	yeiA	putative oxidoreductase (VIMSS)	-0.0371152	0.0718839	alone	-0.0255213	0.266502	LaeA mutant Penicillium 12	3.70739	-0.034521	Not_Sig
16257	b2148	7023	2234765	2235775	mglC	beta-methylgalactoside transporter inner membrane component (NCBI)	0.0175452	0.0389731	alone	-0.0510835	0.279966	LaeA mutant Penicillium 12	7.18356	0.210481	Not_Sig
16258	b2149	7023	2235791	2237311	mglA	fused methyl-galactoside transporter subunits of ABC superfamily: ATP-binding components (NCBI)	-0.0974177	0.0683953	alone	-0.488675	0.685763	LaeA mutant Penicillium 12	10.0265	0.780355	Not_Sig
16259	b2150	7023	2237372	2238370	mglB	methyl-galactoside transporter subunit (NCBI)	0.0358156	0.0468406	alone	0.068326	0.122864	LaeA mutant Penicillium 12	2.62303	-0.13669	Not_Sig
16260	b2151	7023	2238650	2239690	galS	DNA-binding transcriptional repressor (NCBI)	0.050785	0.0524388	alone	-0.1363	0.137542	LaeA mutant Penicillium 12	2.6229	0.74344	Not_Sig
16261	b2152	7023	2239832	2240989	yeiB	conserved inner membrane protein (NCBI)	-0.0937321	0.020252	alone	0.164973	0.250527	LaeA mutant Penicillium 12	12.3705	-0.86111	Not_Sig
16263	b2154	7023	2241932	2242768	yeiG	predicted esterase (NCBI)	-0.377616	0.0270013	alone	0.163984	0.13939	LaeA mutant Penicillium 12	5.16234	-2.29971	Not_Sig
16264	b2155	7023	2242800	2244791	cirA	ferric iron-catecholate outer membrane transporter (NCBI)	0.00334294	0.0387997	alone	0.171544	0.270323	LaeA mutant Penicillium 12	6.96714	-0.523991	Not_Sig
16265	b2156	7023	2245085	2246554	lysP	lysine transporter (NCBI)	-0.138399	0.0702592	alone	-0.419336	0.53164	LaeA mutant Penicillium 12	7.56685	0.627203	Not_Sig
16266	b2157	7023	2246759	2247640	yeiE	predicted DNA-binding transcriptional regulator (NCBI)	0.0365845	0.0136662	alone	-0.0300191	0.327148	LaeA mutant Penicillium 12	23.9385	0.197606	Not_Sig
16267	b2158	7023	2247739	2248788	yeiH	conserved inner membrane protein (NCBI)	-0.0793438	0.0758907	alone	-0.0338746	0.344495	LaeA mutant Penicillium 12	4.53936	-0.121466	Not_Sig
16268	b2159	7023	2248862	2249719	nfo	endonuclease IV (NCBI)	0.043479	0.0187045	alone	0.382003	0.162659	LaeA mutant Penicillium 12	8.69626	-1.37681	Not_Sig
16269	b2160	7023	2249722	2250810	yeiI	predicted kinase (NCBI)	0.0675733	0.0390763	alone	0.1243	0.290459	LaeA mutant Penicillium 12	7.43313	-0.171158	Not_Sig
16270	b2161	7023	2250917	2252167	yeiJ	predicted nucleoside transporter (NCBI)	-0.00755803	0.0450872	alone	-0.0256182	0.326912	LaeA mutant Penicillium 12	7.25067	0.0512876	Not_Sig
16271	b2162	7023	2252267	2253208	rihB	ribonucleoside hydrolase 2 (NCBI)	-0.0310487	0.0785824	alone	-0.260398	0.512364	LaeA mutant Penicillium 12	6.52009	0.516755	Not_Sig
16272	b2163	7023	2253377	2254036	yeiL	putative transcriptional regulator (VIMSS)	-0.295142	0.23454	alone	-1.19528	1.30369	LaeA mutant Penicillium 12	5.55852	1.25707	Not_Sig
16273	b2164	7023	2254107	2255357	yeiM	predicted nucleoside transporter (NCBI)	0.0870876	0.0375905	alone	-0.0166293	0.230818	LaeA mutant Penicillium 12	6.14034	0.346746	Not_Sig
16274	b2165	7023	2255451	2256389	yeiN	hypothetical protein (NCBI)	-0.39959	0.131869	alone	-0.71673	1.01608	LaeA mutant Penicillium 12	7.70521	0.512685	Not_Sig
16275	b2166	7023	2256377	2257318	yeiC	predicted kinase (NCBI)	-0.033663	0.0693559	alone	-0.293593	0.895298	LaeA mutant Penicillium 12	12.9087	0.458385	Not_Sig
16276	b2167	7023	2257741	2259432	fruA	fused fructose-specific PTS enzymes: IIBcomponent/IIC components (NCBI)	0.0355511	0.0388985	alone	0.121431	0.190375	LaeA mutant Penicillium 12	4.89414	-0.310653	Not_Sig
16278	b2169	7023	2260387	2261517	fruB	fused fructose-specific PTS enzymes: IIA component/HPr component (NCBI)	-0.0474192	0.038171	alone	0.184687	0.205941	LaeA mutant Penicillium 12	5.39523	-0.813679	Not_Sig
16279	b2170	7023	2261885	2263066	setB	lactose/glucose efflux system (NCBI)	0.0331954	0.0344577	alone	-0.219346	0.218641	LaeA mutant Penicillium 12	6.34521	0.869456	Not_Sig
16280	b2171	7023	2263472	2264044	yeiP	putative elongation factor (VIMSS)	0.00775753	0.0447068	alone	-0.0788507	0.190112	LaeA mutant Penicillium 12	4.25243	0.309566	Not_Sig
16281	b2172	7023	2264267	2265733	yeiQ	predicted dehydrogenase, NAD-dependent (NCBI)	0.117828	0.0339416	alone	0.310371	0.189811	LaeA mutant Penicillium 12	5.59228	-0.705023	Not_Sig
16282	b2173	7023	2265851	2266837	yeiR	predicted enzyme (NCBI)	0.123068	0.0334591	alone	-0.11332	0.198482	LaeA mutant Penicillium 12	5.93206	0.850156	Not_Sig
16283	b2174	7023	2266876	2267589	b2174	orf, hypothetical protein (VIMSS)	-0.0826075	0.0337491	alone	-0.262931	0.240141	LaeA mutant Penicillium 12	7.11547	0.596795	Not_Sig
16284	b2175	7023	2268001	2268567	spr	predicted peptidase, outer membrane lipoprotein (NCBI)	-0.142286	0.0381608	alone	-1.05526	1.12146	LaeA mutant Penicillium 12	29.3878	1.46846	Not_Sig
16285	b2176	7023	2268748	2270304	rtn	hypothetical protein (NCBI)	0.0299302	0.0385713	alone	0.0584771	0.182105	LaeA mutant Penicillium 12	4.72125	-0.105255	Not_Sig
16286	b2177	7023	2270386	2272200	yejA	orf, hypothetical protein (VIMSS)	0.0393065	0.0520043	alone	-0.164935	0.260581	LaeA mutant Penicillium 12	5.01076	0.632733	Not_Sig
16287	b2178	7023	2272201	2273295	yejB	predicted oligopeptide transporter subunit (NCBI)	-0.0141925	0.0130037	alone	-0.131242	0.136323	LaeA mutant Penicillium 12	10.4834	0.524641	Not_Sig
16288	b2179	7023	2273295	2274320	yejE	predicted oligopeptide transporter subunit (NCBI)	-0.0960139	0.0315061	alone	-0.0380712	0.115154	LaeA mutant Penicillium 12	3.65497	-0.262062	Not_Sig
16289	b2180	7023	2274322	2275911	yejF	fused predicted oligopeptide transporter subunits of ABC superfamilly: ATP-binding components (NCBI)	-0.0612593	0.0300819	alone	-0.0486501	0.159875	LaeA mutant Penicillium 12	5.31466	-0.0501096	Not_Sig
16290	b2181	7023	2275915	2276259	yejG	hypothetical protein (NCBI)	0.250282	0.0364278	alone	0.235228	0.355097	LaeA mutant Penicillium 12	9.74796	0.0416708	Not_Sig
16291	b2182	7023	2276592	2277782	bcr	bicyclomycin/multidrug efflux system (NCBI)	-0.00877239	0.0974135	alone	0.253873	0.296125	LaeA mutant Penicillium 12	3.03988	-0.725166	Not_Sig
16292	b2183	7023	2277810	2278505	rsuA	16S rRNA pseudouridylate 516 synthase (NCBI)	-0.157179	0.0178055	alone	-0.0882517	0.0470313	LaeA mutant Penicillium 12	2.64139	-0.468857	Not_Sig
16293	b2184	7023	2278654	2280414	yejH	predicted ATP-dependet helicase (NCBI)	0.00823743	0.0345308	alone	-0.0270073	0.230384	LaeA mutant Penicillium 12	6.67184	0.118605	Not_Sig
16295	b2186	7023	2280962	2281969	yejK	nucleoid-associated protein NdpA (NCBI)	0.249933	0.0151139	alone	0.308696	0.0970266	LaeA mutant Penicillium 12	6.41968	-0.303936	Not_Sig
16297	b2188	7023	2282398	2284158	yejM	predicted hydrolase, inner membrane (NCBI)	-0.820862	0.847332	alone	-2.65098	1.59631	LaeA mutant Penicillium 12	1.88392	2.02778	Not_Sig
16298	b2190	7023	2284412	2286936	yejO	predicted autotransporter outer membrane protein (RefSeq)	0.0291731	0.125269	alone	0.0668197	0.482074	LaeA mutant Penicillium 12	3.8483	-0.0836699	Not_Sig
16301	b2193	7023	2288522	2289169	narP	DNA-binding response regulator in two-component regulatory system with NarQ or NarX (NCBI)	-0.0108311	0.0443752	alone	-0.411859	0.340652	LaeA mutant Penicillium 12	7.67664	1.11941	Not_Sig
16302	b2194	7023	2289380	2290432	ccmH	heme lyase, CcmH subunit (NCBI)	-0.0316363	0.0202557	alone	-0.24435	0.134568	LaeA mutant Penicillium 12	6.64348	0.936349	Not_Sig
16303	b2195	7023	2290429	2290986	ccmG	periplasmic thioredoxin of cytochrome c-type biogenesis (NCBI)	-0.0128978	0.00650565	alone	-0.214573	0.0837965	LaeA mutant Penicillium 12	12.8806	1.16242	Not_Sig
16304	b2196	7023	2290983	2292926	ccmF	heme lyase, CcmF subunit (NCBI)	0.00845368	0.0517377	alone	-0.138015	0.281843	LaeA mutant Penicillium 12	5.44754	0.439244	Not_Sig
16305	b2197	7023	2292923	2293402	ccmE	periplasmic heme chaperone (NCBI)	0.0952495	0.0471627	alone	0.14629	0.163741	LaeA mutant Penicillium 12	3.47183	-0.1925	Not_Sig
16307	b2199	7023	2293605	2294342	ccmC	heme exporter subunit (NCBI)	-0.0848114	0.0796431	alone	-0.09258	0.392201	LaeA mutant Penicillium 12	4.92448	0.0195886	Not_Sig
16308	b2200	7023	2294384	2295046	ccmB	heme exporter subunit (NCBI)	-0.0732532	0.0216811	alone	0.114887	0.295688	LaeA mutant Penicillium 12	13.638	-0.578441	Not_Sig
16309	b2201	7023	2295043	2295666	ccmA	ATP binding protein of heme exporter A (VIMSS)	-0.11886	0.0410347	alone	-0.28191	0.251696	LaeA mutant Penicillium 12	6.13374	0.521973	Not_Sig
16310	b2202	7023	2295679	2296281	napC	nitrate reductase, cytochrome c-type, periplasmic (NCBI)	-0.0368909	0.0311407	alone	-0.0872972	0.141152	LaeA mutant Penicillium 12	4.53271	0.210335	Not_Sig
16311	b2203	7023	2296291	2296740	napB	cytochrome c-type protein (VIMSS)	-0.0673734	0.0387452	alone	-0.0256854	0.191097	LaeA mutant Penicillium 12	4.93214	-0.150611	Not_Sig
16312	b2204	7023	2296737	2297600	napH	quinol dehydrogenase membrane component (NCBI)	-0.08188	0.0634008	alone	0.241698	0.320776	LaeA mutant Penicillium 12	5.0595	-0.904219	Not_Sig
16313	b2205	7023	2297587	2298282	napG	quinol dehydrogenase periplasmic component (NCBI)	-0.0236063	0.0224024	alone	-0.0557431	0.0733731	LaeA mutant Penicillium 12	3.27523	0.179861	Not_Sig
16314	b2206	7023	2298289	2300775	napA	nitrate reductase, periplasmic, large subunit (NCBI)	0.0125259	0.045823	alone	0.0426736	0.238581	LaeA mutant Penicillium 12	5.20657	-0.0979148	Not_Sig
16315	b2207	7023	2300772	2301035	napD	assembly protein for periplasmic nitrate reductase (NCBI)	-0.212498	0.0128492	alone	-0.227701	0.224435	LaeA mutant Penicillium 12	17.4669	0.0540587	Not_Sig
16316	b2208	7023	2301025	2301519	napF	ferredoxin-type protein, predicted role in electron transfer to periplasmic nitrate reductase (NapA) (NCBI)	-0.334805	0.0194849	alone	-0.31253	0.226058	LaeA mutant Penicillium 12	11.6017	-0.0778583	Not_Sig
16318	b2210	7023	2303130	2304776	mqo	malate:quinone oxidoreductase (NCBI)	-0.0698998	0.0346011	alone	0.0913134	0.111843	LaeA mutant Penicillium 12	3.23235	-0.729669	Not_Sig
16319	b2211	7023	2304994	2306637	yojI	fused predicted multidrug transport subunits of ABC superfamily: membrane component/ATP-binding component (NCBI)	0.0797536	0.0322199	alone	0.0992805	0.176013	LaeA mutant Penicillium 12	5.46285	-0.0741175	Not_Sig
16320	b2212	7023	2306713	2307363	alkB	oxidative demethylase of N1-methyladenine or N3-methylcytosine DNA lesions (NCBI)	0.0612274	0.0733269	alone	0.00739764	0.192577	LaeA mutant Penicillium 12	2.62629	0.180809	Not_Sig
16321	b2213	7023	2307363	2308427	ada	fused DNA-binding transcriptional dual regulator/O6-methylguanine-DNA methyltransferase (NCBI)	-0.020871	0.03076	alone	0.236759	0.104628	LaeA mutant Penicillium 12	3.40143	-1.21274	Not_Sig
16322	b2214	7023	2308501	2309556	yojL	predicted thiamine biosynthesis lipoprotein (NCBI)	0.0495554	0.0290497	alone	0.0745816	0.162668	LaeA mutant Penicillium 12	5.59965	-0.0989974	Not_Sig
16323	b2215	7023	2309668	2310771	ompC	outer membrane porin protein C (NCBI)	-0.275224	0.0675499	alone	-1.25379	1.09207	LaeA mutant Penicillium 12	16.1669	1.57396	Not_Sig
16325	b2217	7023	2314199	2314849	rcsB	DNA-binding response regulator in two-component regulatory system with RcsC and YojN (NCBI)	0.175786	0.012599	alone	0.632292	0.100068	LaeA mutant Penicillium 12	7.94256	-2.35563	Not_Sig
16327	b2219	7023	2318065	2319891	atoS	sensory histidine kinase in two-component regulatory system with AtoC (NCBI)	0.0391574	0.0454047	alone	-0.0170527	0.256468	LaeA mutant Penicillium 12	5.64849	0.1772	Not_Sig
16328	b2220	7023	2319888	2321273	atoC	fused response regulator of ato operon, in two-component system with AtoS: response regulator/sigma54 interaction protein (NCBI)	-0.0489586	0.0284117	alone	0.0176664	0.204347	LaeA mutant Penicillium 12	7.19234	-0.239191	Not_Sig
16329	b2221	7023	2321469	2322131	atoD	acetyl-CoA:acetoacetyl-CoA transferase, alpha subunit (NCBI)	0.107139	0.0140482	alone	0.584161	0.262542	LaeA mutant Penicillium 12	18.6887	-1.57102	Not_Sig
16330	b2222	7023	2322131	2322781	atoA	acetyl-CoA:acetoacetyl-CoA transferase, beta subunit (NCBI)	-0.0534528	0.0166195	alone	0.223168	0.106809	LaeA mutant Penicillium 12	6.42672	-1.36376	Not_Sig
16331	b2223	7023	2322778	2324100	atoE	short chain fatty acid transporter (NCBI)	-0.0154442	0.0486991	alone	-0.250553	0.400339	LaeA mutant Penicillium 12	8.22066	0.607697	Not_Sig
16332	b2224	7023	2324131	2325315	atoB	acetyl-CoA acetyltransferase (NCBI)	0.101527	0.0194823	alone	0.281914	0.0587515	LaeA mutant Penicillium 12	3.01563	-1.11705	Not_Sig
16333	b2225	7023	2325389	2326165	yfaP	hypothetical protein (NCBI)	0.14673	0.0412044	alone	0.371255	0.0998024	LaeA mutant Penicillium 12	2.42213	-1.03563	Not_Sig
16334	b2226	7023	2326170	2327819	yfaQ	hypothetical protein (NCBI)	-0.0178926	0.0266336	alone	0.0711047	0.196418	LaeA mutant Penicillium 12	7.37481	-0.326389	Not_Sig
16336	b2229	7023	2332358	2332981	b2229	orf, hypothetical protein (VIMSS)	0.203271	0.0173978	alone	0.638941	0.249044	LaeA mutant Penicillium 12	14.3147	-1.4619	Not_Sig
16337	b2230	7023	2332978	2334666	yfaA	orf, hypothetical protein (VIMSS)	0.0578259	0.0295096	alone	0.0206454	0.191022	LaeA mutant Penicillium 12	6.47322	0.137132	Not_Sig
16340	b2233	7023	2338439	2342191	yfaL	adhesin (NCBI)	-0.089953	0.11734	alone	-0.367902	0.743772	LaeA mutant Penicillium 12	6.3386	0.518795	Not_Sig
16343	b2236	7023	2346536	2346790	yfaE	predicted 2Fe-2S cluster-containing protein (NCBI)	1.08954	0.148408	alone	0.756503	0.141637	LaeA mutant Penicillium 12	1.04781	1.07109	Not_Sig
16344	b2237	7023	2346844	2347494	inaA	hypothetical protein (NCBI)	0.358294	0.0496766	alone	-0.0165288	0.519745	LaeA mutant Penicillium 12	10.4626	0.86034	Not_Sig
16346	b2239	7023	2347957	2349033	glpQ	periplasmic glycerophosphodiester phosphodiesterase (NCBI)	-0.0161098	0.051389	alone	0.0016514	0.275717	LaeA mutant Penicillium 12	5.36529	-0.0537884	Not_Sig
16347	b2240	7023	2349038	2350396	glpT	sn-glycerol-3-phosphate transporter (NCBI)	0.0712261	0.0486675	alone	0.172882	0.29216	LaeA mutant Penicillium 12	6.0032	-0.301595	Not_Sig
16348	b2241	7023	2350669	2352297	glpA	sn-glycerol-3-phosphate dehydrogenase (anaerobic), large subunit, FAD/NAD(P)-binding (NCBI)	-0.0351212	0.0263353	alone	-0.0200304	0.276509	LaeA mutant Penicillium 12	10.4996	-0.0474968	Not_Sig
16349	b2242	7023	2352287	2353546	glpB	anaerobic glycerol-3-phosphate dehydrogenase subunit B (NCBI)	0.0198034	0.0350639	alone	-0.088708	0.113509	LaeA mutant Penicillium 12	3.2372	0.487603	Not_Sig
16350	b2243	7023	2353543	2354733	glpC	sn-glycerol-3-phosphate dehydrogenase (anaerobic), small subunit (NCBI)	0.00804005	0.0211932	alone	0.0898646	0.194092	LaeA mutant Penicillium 12	9.15822	-0.305448	Not_Sig
16351	b2244	7023	2354926	2355825	yfaD	hypothetical protein (NCBI)	-0.00181227	0.0292106	alone	-0.247792	0.189034	LaeA mutant Penicillium 12	6.47143	0.911985	Not_Sig
16352	b2245	7023	2356064	2356867	yfaU	predicted 2,4-dihydroxyhept-2-ene-1,7-dioic acid aldolase (NCBI)	-0.0714436	0.0363	alone	-0.010838	0.199971	LaeA mutant Penicillium 12	5.50883	-0.215957	Not_Sig
16353	b2246	7023	2356885	2358174	b2246	putative transport protein (VIMSS)	-0.0590153	0.0356848	alone	-0.100915	0.20327	LaeA mutant Penicillium 12	5.69627	0.148461	Not_Sig
16354	b2247	7023	2358231	2359436	yfaW	predicted enolase (RefSeq)	-0.0701653	0.0186304	alone	0.127785	0.252121	LaeA mutant Penicillium 12	13.5328	-0.658918	Not_Sig
16355	b2248	7023	2359451	2360233	yfaX	predicted DNA-binding transcriptional regulator (NCBI)	-0.335184	0.0409905	alone	-0.291335	0.0369192	LaeA mutant Penicillium 12	1.11028	-0.272103	Not_Sig
16356	b2249	7023	2360453	2361655	yfaY	competence damage-inducible protein A (NCBI)	-0.0545622	0.0198045	alone	0.0802565	0.250329	LaeA mutant Penicillium 12	12.64	-0.449285	Not_Sig
16357	b2250	7023	2361755	2362297	b2250	orf, hypothetical protein (VIMSS)	0.144062	0.0220195	alone	0.0414373	0.153782	LaeA mutant Penicillium 12	6.98391	0.423936	Not_Sig
16358	b2251	7023	2362576	2363001	yfaO	predicted NUDIX hydrolase (NCBI)	0.0412098	0.0478373	alone	0.251575	0.229275	LaeA mutant Penicillium 12	4.7928	-0.692161	Not_Sig
16359	b2252	7023	2363040	2363642	ais	hypothetical protein (NCBI)	-0.47564	0.314889	alone	-0.986193	1.3022	LaeA mutant Penicillium 12	4.13542	0.695399	Not_Sig
16360	b2253	7023	2363950	2365089	arnB	uridine 5'-(beta-1-threo-pentapyranosyl-4-ulose diphosphate) aminotransferase, PLP-dependent (RefSeq)	0.0720447	0.0383925	alone	0.0700815	0.232478	LaeA mutant Penicillium 12	6.05528	0.00653343	Not_Sig
16361	b2254	7023	2365093	2366061	yfbF	undecaprenyl phosphate-L-Ara4FN transferase (NCBI)	-0.0219493	0.0236307	alone	0.0255333	0.189406	LaeA mutant Penicillium 12	8.01526	-0.178183	Not_Sig
16362	b2255	7023	2366061	2368043	yfbG	hypothetical protein (NCBI)	0.0569446	0.0624101	alone	0.147281	0.256822	LaeA mutant Penicillium 12	4.11507	-0.276929	Not_Sig
16363	b2256	7023	2368040	2368930	yfbH	hypothetical protein (NCBI)	0.0577617	0.0242075	alone	-0.162021	0.19444	LaeA mutant Penicillium 12	8.03222	0.814108	Not_Sig
16364	b2257	7023	2368930	2370582	arnT	4-amino-4-deoxy-L-arabinose transferase (NCBI)	-0.0729727	0.0198302	alone	-0.202359	0.189612	LaeA mutant Penicillium 12	9.56178	0.489683	Not_Sig
16365	b2258	7023	2370914	2371300	b2258	putative transport/receptor protein (VIMSS)	0.192116	0.0198302	alone	-0.30522	0.189612	LaeA mutant Penicillium 12	9.56178	1.88225	Not_Sig
16366	b2259	7023	2371294	2371560	pmrD	polymyxin resistance protein B (VIMSS)	-0.131791	0.0198302	alone	-0.286889	0.189612	LaeA mutant Penicillium 12	9.56178	0.586995	Not_Sig
16367	b2260	7023	2371670	2373025	menE	O-succinylbenzoic acid--CoA ligase (NCBI)	0.0914456	0.0329461	alone	0.192318	0.150106	LaeA mutant Penicillium 12	4.55611	-0.408361	Not_Sig
16368	b2261	7023	2373022	2373984	menC	O-succinylbenzoate synthase (NCBI)	0.0457281	0.0219668	alone	0.109129	0.247228	LaeA mutant Penicillium 12	11.2546	-0.211653	Not_Sig
16369	b2262	7023	2373984	2374841	menB	naphthoate synthase (NCBI)	0.341748	0.108593	alone	0.49974	0.187669	LaeA mutant Penicillium 12	1.72819	-0.502757	Not_Sig
16370	b2263	7023	2374856	2375614	yfbB	predicted peptidase (NCBI)	-0.0521186	0.032239	alone	0.30453	0.314692	LaeA mutant Penicillium 12	9.76124	-1.04877	Not_Sig
16371	b2264	7023	2375611	2377281	menD	2-succinyl-6-hydroxy-2, 4-cyclohexadiene-1-carboxylate synthase (NCBI)	-0.0439769	0.0315321	alone	0.16494	0.112492	LaeA mutant Penicillium 12	3.56755	-0.953491	Not_Sig
16372	b2265	7023	2377370	2378665	menF	isochorismate hydroxymutase 2, menaquinone biosynthesis (VIMSS)	0.0298504	0.026894	alone	-0.117825	0.223485	LaeA mutant Penicillium 12	8.30984	0.511175	Not_Sig
16373	b2266	7023	2378744	2379049	elaB	hypothetical protein (NCBI)	-0.0994023	0.0246819	alone	-0.502145	0.122438	LaeA mutant Penicillium 12	4.96064	1.81866	Not_Sig
16375	b2268	7023	2379630	2380547	elaC	orf, hypothetical protein (VIMSS)	0.0270267	0.0553241	alone	-0.037508	0.250929	LaeA mutant Penicillium 12	4.53562	0.201982	Not_Sig
16377	b2270	7023	2382017	2383744	yfbK	hypothetical protein (NCBI)	0.0371451	0.081651	alone	0.048399	0.386982	LaeA mutant Penicillium 12	4.73946	-0.0284739	Not_Sig
16378	b2271	7023	2383882	2384853	yfbL	putative aminopeptidase (VIMSS)	-0.0298186	0.188426	alone	-0.0858495	0.652487	LaeA mutant Penicillium 12	3.46284	0.105831	Not_Sig
16379	b2272	7023	2384956	2385459	yfbM	hypothetical protein (NCBI)	0.0132567	0.0856789	alone	-0.0620402	0.192433	LaeA mutant Penicillium 12	2.24597	0.247302	Not_Sig
16381	b2274	7023	2386657	2387079	yfbO	predicted protein (RefSeq)	0.0680905	0.0691511	alone	0.241708	0.32103	LaeA mutant Penicillium 12	4.64245	-0.481416	Not_Sig
16382	b2275	7023	2387138	2387986	yfbP	TPR-like repeats-containing protein (NCBI)	0.101162	0.051219	alone	0.258726	0.255209	LaeA mutant Penicillium 12	4.98269	-0.493008	Not_Sig
16383	b2276	7023	2388070	2389527	nuoN	NADH:ubiquinone oxidoreductase, membrane subunit N (RefSeq)	-0.960406	0.334343	alone	-1.90066	2.04439	LaeA mutant Penicillium 12	6.11466	1.05592	Not_Sig
16384	b2277	7023	2389534	2391063	nuoM	NADH dehydrogenase subunit M (NCBI)	-0.805842	0.138677	alone	-1.08615	0.91625	LaeA mutant Penicillium 12	6.6071	0.472703	Not_Sig
16385	b2278	7023	2391227	2393068	nuoL	NADH dehydrogenase subunit L (NCBI)	-0.856614	0.229992	alone	-1.22963	1.15179	LaeA mutant Penicillium 12	5.00796	0.549625	Not_Sig
16387	b2280	7023	2393364	2393918	nuoJ	NADH dehydrogenase subunit J (NCBI)	-0.834361	0.159852	alone	-0.470595	0.567434	LaeA mutant Penicillium 12	3.54975	-0.738805	Not_Sig
16388	b2281	7023	2393930	2394472	nuoI	NADH dehydrogenase subunit I (NCBI)	-0.842403	0.283243	alone	-1.20065	0.57685	LaeA mutant Penicillium 12	2.03659	0.669061	Not_Sig
16389	b2282	7023	2394487	2395464	nuoH	NADH dehydrogenase subunit H (NCBI)	-0.650672	0.256573	alone	-2.15075	1.42314	LaeA mutant Penicillium 12	5.54674	2.00473	Not_Sig
16390	b2283	7023	2395461	2398187	nuoG	NADH:ubiquinone oxidoreductase, chain G (RefSeq)	-0.897253	0.27028	alone	-1.55522	1.50477	LaeA mutant Penicillium 12	5.56745	0.855384	Not_Sig
16391	b2284	7023	2398240	2399577	nuoF	NADH:ubiquinone oxidoreductase, chain F (NCBI)	-0.774652	0.232859	alone	-1.19859	1.12233	LaeA mutant Penicillium 12	4.81978	0.630751	Not_Sig
16392	b2285	7023	2399574	2400074	nuoE	NADH dehydrogenase subunit E (NCBI)	-0.470985	0.0990378	alone	-0.178936	0.286421	LaeA mutant Penicillium 12	2.89203	-0.814753	Not_Sig
16393	b2286	7023	2400077	2401867	nuoC	NADH:ubiquinone oxidoreductase, chain C,D (RefSeq)	-0.862616	0.18457	alone	-1.5527	1.55069	LaeA mutant Penicillium 12	8.40164	0.907357	Not_Sig
16394	b2287	7023	2401973	2402635	nuoB	NADH dehydrogenase subunit B (NCBI)	-1.50746	0.650051	alone	-1.14444	0.71221	LaeA mutant Penicillium 12	1.09562	-0.538722	Not_Sig
16395	b2288	7023	2402651	2403094	nuoA	NADH dehydrogenase I chain A (VIMSS)	-0.362349	0.0657144	alone	-0.810863	0.60194	LaeA mutant Penicillium 12	9.15994	0.950738	Not_Sig
16396	b2289	7023	2403725	2404663	lrhA	DNA-binding transcriptional repressor of flagellar, motility and chemotaxis genes (NCBI)	0.00590305	0.0579379	alone	0.187428	0.4574	LaeA mutant Penicillium 12	7.89466	-0.437978	Not_Sig
16397	b2290	7023	2405583	2406800	yfbQ	aspartate aminotransferase (NCBI)	-0.0502009	0.0338944	alone	-0.0149091	0.368005	LaeA mutant Penicillium 12	10.8574	-0.0964218	Not_Sig
16398	b2291	7023	2406884	2407483	yfbR	hypothetical protein (NCBI)	0.000210731	0.0203594	alone	0.0788618	0.0452338	LaeA mutant Penicillium 12	2.22177	-0.531908	Not_Sig
16399	b2292	7023	2407542	2409374	yfbS	predicted transporter (NCBI)	0.0346385	0.0518434	alone	-0.081888	0.336491	LaeA mutant Penicillium 12	6.49053	0.323879	Not_Sig
16401	b2294	7023	2410122	2410616	b2294	orf, hypothetical protein (VIMSS)	0.100216	0.0151024	alone	0.0175966	0.180501	LaeA mutant Penicillium 12	11.9518	0.323559	Not_Sig
16402	b2295	7023	2410699	2411154	yfbV	hypothetical protein (NCBI)	-0.0150145	0.0365728	alone	0.073327	0.182853	LaeA mutant Penicillium 12	4.99969	-0.326649	Not_Sig
16405	b2298	7023	2415103	2416623	yfcC	putative S-transferase (VIMSS)	0.0387332	0.0425933	alone	-0.0330082	0.229799	LaeA mutant Penicillium 12	5.39519	0.238086	Not_Sig
16406	b2299	7023	2416656	2417198	yfcD	predicted NUDIX hydrolase (NCBI)	-0.281675	0.0261199	alone	-0.373682	0.177568	LaeA mutant Penicillium 12	6.79819	0.353101	Not_Sig
16407	b2300	7023	2417256	2417810	yfcE	orf, hypothetical protein (VIMSS)	0.244396	0.151066	alone	0.103934	0.335483	LaeA mutant Penicillium 12	2.22077	0.348783	Not_Sig
16408	b2301	7023	2417863	2418507	yfcF	predicted enzyme (NCBI)	0.239199	0.0303089	alone	0.227102	0.317235	LaeA mutant Penicillium 12	10.4667	0.035541	Not_Sig
16409	b2302	7023	2418643	2419290	yfcG	predicted glutathione S-transferase (NCBI)	0.0861535	0.0333714	alone	0.239401	0.30188	LaeA mutant Penicillium 12	9.04606	-0.458426	Not_Sig
16410	b2303	7023	2419347	2419709	folX	D-erythro-7,8-dihydroneopterin triphosphate 2'-epimerase and dihydroneopterin aldolase (NCBI)	0.0943483	0.0305413	alone	0.180901	0.127705	LaeA mutant Penicillium 12	4.18138	-0.376857	Not_Sig
16411	b2304	7023	2419730	2420623	yfcH	conserved protein with NAD(P)-binding Rossmann-fold domain (NCBI)	-0.029792	0.0390314	alone	-0.0774478	0.217192	LaeA mutant Penicillium 12	5.56455	0.163067	Not_Sig
16412	b2305	7023	2420671	2421561	yfcI	hypothetical protein (NCBI)	-0.0728444	0.10275	alone	-0.219971	0.515457	LaeA mutant Penicillium 12	5.0166	0.324104	Not_Sig
16413	b2306	7023	2421758	2422531	hisP	histidine/lysine/arginine/ornithine transporter subunit (NCBI)	-0.0351555	0.0518646	alone	0.0432556	0.424598	LaeA mutant Penicillium 12	8.18666	-0.196754	Not_Sig
16414	b2307	7023	2422539	2423255	hisM	histidine/lysine/arginine/ornithine transporter subunit (NCBI)	-0.00840624	0.0588845	alone	0.0279866	0.202429	LaeA mutant Penicillium 12	3.43773	-0.123309	Not_Sig
16415	b2308	7023	2423252	2423938	hisQ	histidine/lysine/arginine/ornithine transporter subunit (NCBI)	0.0344853	0.0407295	alone	-0.101419	0.153196	LaeA mutant Penicillium 12	3.76131	0.534535	Not_Sig
16416	b2309	7023	2424028	2424810	hisJ	histidine/lysine/arginine/ornithine transporter subunit (NCBI)	0.052887	0.0476074	alone	0.10569	0.317819	LaeA mutant Penicillium 12	6.67583	-0.151292	Not_Sig
16417	b2310	7023	2425031	2425813	argT	lysine/arginine/ornithine transporter subunit (NCBI)	0.0892051	0.0256028	alone	-0.196465	0.448944	LaeA mutant Penicillium 12	17.535	0.718267	Not_Sig
16419	b2312	7023	2426743	2428260	purF	amidophosphoribosyltransferase (NCBI)	-1.38992	0.23955	alone	-1.97016	1.18457	LaeA mutant Penicillium 12	4.94497	0.842165	Not_Sig
16420	b2313	7023	2428297	2428785	cvpA	membrane protein required for colicin V production (NCBI)	-0.496766	0.186002	alone	-1.2581	0.481686	LaeA mutant Penicillium 12	2.58967	1.61379	Not_Sig
16421	b2314	7023	2429044	2429706	dedD	putative lipoprotein (VIMSS)	0.00772064	0.0524599	alone	-0.82025	1.3623	LaeA mutant Penicillium 12	25.9683	1.20569	Not_Sig
16424	b2317	7023	2432104	2432763	dedA	conserved inner membrane protein (NCBI)	0.139716	0.0727451	alone	0.0599992	0.232542	LaeA mutant Penicillium 12	3.19667	0.249894	Not_Sig
16426	b2319	7023	2433658	2434671	usg	hypothetical protein (NCBI)	0.0589769	0.150299	alone	0.0614821	0.326666	LaeA mutant Penicillium 12	2.17344	-0.00628284	Not_Sig
16427	b2320	7023	2434737	2435873	pdxB	erythronate-4-phosphate dehydrogenase (NCBI)	0.085743	0.0258404	alone	0.164321	0.172218	LaeA mutant Penicillium 12	6.66469	-0.305818	Not_Sig
16428	b2321	7023	2435972	2436967	flk	predicted flagella assembly protein (NCBI)	0.304493	0.0392058	alone	0.174752	0.10726	LaeA mutant Penicillium 12	2.73583	0.587177	Not_Sig
16429	b2322	7023	2436964	2438142	yfcJ	predicted transporter (NCBI)	0.147859	0.0305265	alone	-0.0194027	0.231997	LaeA mutant Penicillium 12	7.59986	0.565421	Not_Sig
16431	b2324	7023	2439786	2441792	b2324	putative peptidase (VIMSS)	-0.272277	0.0596013	alone	0.0296308	0.409401	LaeA mutant Penicillium 12	6.869	-0.763567	Not_Sig
16432	b2325	7023	2441913	2442191	yfcL	hypothetical protein (NCBI)	0.411577	0.0672234	alone	0.441501	0.430479	LaeA mutant Penicillium 12	6.40371	-0.073467	Not_Sig
16433	b2326	7023	2442225	2442773	yfcM	hypothetical protein (NCBI)	0.105215	0.0287031	alone	-0.0891974	0.13594	LaeA mutant Penicillium 12	4.73607	0.829873	Not_Sig
16434	b2327	7023	2442773	2443582	yfcA	conserved inner membrane protein (NCBI)	0.0434334	0.042718	alone	0.00481392	0.20188	LaeA mutant Penicillium 12	4.72589	0.135251	Not_Sig
16435	b2328	7023	2443582	2444406	mepA	penicillin-insensitive murein endopeptidase (NCBI)	-0.0209527	0.0287691	alone	0.0391693	0.195545	LaeA mutant Penicillium 12	6.79704	-0.21987	Not_Sig
16436	b2329	7023	2444410	2445495	aroC	chorismate synthase (NCBI)	-1.87627	0.451132	alone	-3.37068	1.4945	LaeA mutant Penicillium 12	3.31278	1.85566	Not_Sig
16437	b2330	7023	2445530	2446462	yfcB	putative adenine-specific methylase (VIMSS)	-1.84723	0.113176	alone	-1.65819	2.22838	LaeA mutant Penicillium 12	19.6895	-0.213968	Not_Sig
16438	b2331	7023	2446628	2447179	yfcN	hypothetical protein (NCBI)	0.0249604	0.0823028	alone	-0.494779	0.644416	LaeA mutant Penicillium 12	7.82983	1.056	Not_Sig
16439	b2332	7023	2447250	2448071	b2332	orf, hypothetical protein (VIMSS)	-0.0505384	0.0691481	alone	-0.186433	0.439029	LaeA mutant Penicillium 12	6.3491	0.330183	Not_Sig
16440	b2333	7023	2448073	2448612	yfcP	predicted fimbrial-like adhesin protein (NCBI)	0.00913066	0.0637446	alone	-0.0790375	0.335513	LaeA mutant Penicillium 12	5.2634	0.241683	Not_Sig
16441	b2334	7023	2448609	2449097	yfcQ	predicted fimbrial-like adhesin protein (NCBI)	0.0968548	0.0208089	alone	0.0563313	0.125788	LaeA mutant Penicillium 12	6.04492	0.183318	Not_Sig
16442	b2335	7023	2449094	2449606	yfcR	predicted fimbrial-like adhesin protein (NCBI)	0.0260629	0.0306482	alone	0.0363494	0.186357	LaeA mutant Penicillium 12	6.08054	-0.0382468	Not_Sig
16443	b2336	7023	2449606	2450358	yfcS	predicted periplasmic pilus chaperone (NCBI)	0.0866989	0.0788378	alone	0.0675901	0.289709	LaeA mutant Penicillium 12	3.67474	0.0545191	Not_Sig
16445	b2339	7023	2453105	2453668	yfcV	predicted fimbrial-like adhesin protein (NCBI)	-0.0112421	0.108164	alone	-0.39453	0.784281	LaeA mutant Penicillium 12	7.25084	0.70274	Not_Sig
16446	b2340	7023	2454349	2454834	sixA	phosphohistidine phosphatase (NCBI)	-1.39029	0.269545	alone	-1.55122	0.221589	LaeA mutant Penicillium 12	1.21642	0.397718	Not_Sig
16447	b2341	7023	2455037	2457181	yfcX	fused enoyl-CoA hydratase and epimerase and isomerase/3-hydroxyacyl-CoA dehydrogenase (NCBI)	0.132979	0.0292258	alone	0.297272	0.201339	LaeA mutant Penicillium 12	6.88911	-0.592629	Not_Sig
16448	b2342	7023	2457181	2458491	yfcY	acetyl-CoA acetyltransferase (NCBI)	0.197838	0.0189948	alone	0.127655	0.231201	LaeA mutant Penicillium 12	12.1718	0.243029	Not_Sig
16450	b2344	7023	2459328	2460668	fadL	long-chain fatty acid outer membrane transporter (RefSeq)	-0.33716	0.0413631	alone	-0.394391	0.540317	LaeA mutant Penicillium 12	13.0628	0.129972	Not_Sig
16452	b2346	7023	2462274	2463029	vacJ	predicted lipoprotein (NCBI)	0.0533081	0.0370031	alone	0.0110215	0.186691	LaeA mutant Penicillium 12	5.04526	0.154859	Not_Sig
16453	b2347	7023	2463323	2464255	yfdC	predicted inner membrane protein (NCBI)	-0.0517642	0.0517861	alone	-0.113428	0.272969	LaeA mutant Penicillium 12	5.27108	0.18742	Not_Sig
16454	b2349	7023	2464567	2465724	intS	CPS-53 (KpLE1) prophage; predicted prophage CPS-53 integrase (NCBI)	0.0796136	0.0222107	alone	0.201883	0.11823	LaeA mutant Penicillium 12	5.32309	-0.565112	Not_Sig
16455	b2350	7023	2465877	2466239	yfdG	CPS-53 (KpLE1) prophage; bactoprenol-linked glucose translocase (flippase) (NCBI)	-0.175564	0.0677132	alone	-0.0329625	0.577338	LaeA mutant Penicillium 12	8.52622	-0.307529	Not_Sig
16456	b2351	7023	2466236	2467156	yfdH	CPS-53 (KpLE1) prophage; bactoprenol glucosyl transferase (NCBI)	-0.0172612	0.0879913	alone	-0.0916263	0.451869	LaeA mutant Penicillium 12	5.13539	0.175303	Not_Sig
16457	b2352	7023	2467153	2468484	yfdI	CPS-53 (KpLE1) prophage; predicted inner membrane protein (NCBI)	-0.904037	0.0879913	alone	-0.997511	0.451869	LaeA mutant Penicillium 12	5.13539	0.220347	Not_Sig
16458	b2353	7023	2468837	2469127	tfaS	orf, hypothetical protein (VIMSS)	0.0572836	0.0300262	alone	0.279818	0.16458	LaeA mutant Penicillium 12	5.48122	-0.873735	Not_Sig
16459	b2354	7023	2469099	2469539	yfdK	CPS-53 (KpLE1) prophage; conserved protein (NCBI)	-0.234659	0.167079	alone	-0.380676	1.16705	LaeA mutant Penicillium 12	6.98501	0.218961	Not_Sig
16460	b2355	7023	2469566	2470144	yfdL	CPS-53 (KpLE1) prophage; conserved protein (RefSeq)	0.064318	0.08762	alone	0.0739447	0.221198	LaeA mutant Penicillium 12	2.52451	-0.0300045	Not_Sig
16462	b2357	7023	2470409	2470903	yfdN	CPS-53 (KpLE1) prophage; predicted protein (NCBI)	0.123617	0.00867857	alone	0.0841099	0.165751	LaeA mutant Penicillium 12	19.0988	0.163842	Not_Sig
16463	b2358	7023	2470900	2471607	oweS	CPS-53 (KpLE1) prophage; predicted defective phage replication protein O (RefSeq)	-0.0399378	0.0193653	alone	0.0524384	0.215372	LaeA mutant Penicillium 12	11.1215	-0.33024	Not_Sig
16464	b2359	7023	2471626	2471988	yfdP	CPS-53 (KpLE1) prophage; predicted protein (RefSeq)	0.0175503	0.0161835	alone	0.252031	0.216201	LaeA mutant Penicillium 12	13.3594	-0.84249	Not_Sig
16465	b2360	7023	2472054	2472878	yfdQ	CPS-53 (KpLE1) prophage; predicted protein (NCBI)	-0.189318	0.125657	alone	-0.210718	0.569424	LaeA mutant Penicillium 12	4.53159	0.044459	Not_Sig
16466	b2361	7023	2473006	2473542	b2361	orf, hypothetical protein (VIMSS)	-0.0802164	0.0857246	alone	-0.1269	0.306854	LaeA mutant Penicillium 12	3.57953	0.129052	Not_Sig
16467	b2362	7023	2473533	2473895	yfdS	CPS-53 (KpLE1) prophage; predicted protein (NCBI)	-0.494725	0.279894	alone	-0.775969	1.26866	LaeA mutant Penicillium 12	4.53265	0.391453	Not_Sig
16468	b2363	7023	2473895	2474200	yfdT	CPS-53 (KpLE1) prophage; predicted protein (NCBI)	-0.810261	0.437039	alone	-1.11487	2.14323	LaeA mutant Penicillium 12	4.90397	0.328446	Not_Sig
16469	b2364	7023	2474716	2475651	dsdC	DNA-binding transcriptional dual regulator (NCBI)	0.0519752	0.0146727	alone	0.304557	0.253767	LaeA mutant Penicillium 12	17.2952	-0.844382	Not_Sig
16470	b2365	7023	2475869	2477206	dsdX	predicted transporter (NCBI)	-0.0308527	0.0588074	alone	0.319581	0.339962	LaeA mutant Penicillium 12	5.78094	-0.961182	Not_Sig
16471	b2366	7023	2477224	2478552	dsdA	D-serine dehydratase (NCBI)	0.0773309	0.118193	alone	-0.0152306	0.880849	LaeA mutant Penicillium 12	7.45263	0.160398	Not_Sig
16472	b2367	7023	2478660	2480198	emrY	predicted multidrug efflux system (NCBI)	-0.310951	0.448839	alone	-0.801967	1.78019	LaeA mutant Penicillium 12	3.9662	0.569638	Not_Sig
16473	b2368	7023	2480198	2481361	emrK	EmrKY-TolC multidrug resistance efflux pump, membrane fusion protein component (NCBI)	-0.0526672	0.137372	alone	-0.426545	0.882711	LaeA mutant Penicillium 12	6.42569	0.64117	Not_Sig
16474	b2369	7023	2481777	2482391	evgA	DNA-binding response regulator in two-component regulatory system with EvgS (NCBI)	0.0602567	0.16242	alone	-0.546864	1.30523	LaeA mutant Penicillium 12	8.03613	0.868009	Not_Sig
16475	b2370	7023	2482396	2485989	evgS	hybrid sensory histidine kinase in two-component regulatory system with EvgA (NCBI)	-0.0801831	0.150449	alone	-0.199178	0.645182	LaeA mutant Penicillium 12	4.28838	0.231065	Not_Sig
16476	b2371	7023	2486045	2487190	yfdE	putative enzyme (VIMSS)	0.0698734	0.0998647	alone	0.167687	0.514718	LaeA mutant Penicillium 12	5.15416	-0.216108	Not_Sig
16477	b2372	7023	2487264	2488208	yfdV	predicted transporter (NCBI)	-0.0471926	0.0519007	alone	-0.00922847	0.318618	LaeA mutant Penicillium 12	6.13898	-0.108026	Not_Sig
16478	b2373	7023	2488278	2489972	oxc	hypothetical protein (NCBI)	-0.206333	0.279623	alone	-0.45973	0.897707	LaeA mutant Penicillium 12	3.21042	0.404494	Not_Sig
16479	b2374	7023	2490026	2491276	frc	formyl-coenzyme A transferase (NCBI)	-0.108886	0.117332	alone	-0.0393438	0.294871	LaeA mutant Penicillium 12	2.51314	-0.187608	Not_Sig
16480	b2375	7023	2491789	2492424	yfdX	hypothetical protein (NCBI)	0.0316707	0.138257	alone	-0.219241	0.696815	LaeA mutant Penicillium 12	5.04	0.475576	Not_Sig
16481	b2376	7023	2492720	2492995	ypdI	predicted lipoprotein involved in colanic acid biosynthesis (NCBI)	0.00761422	0.073951	alone	-1.07332	1.77985	LaeA mutant Penicillium 12	24.068	1.37508	Not_Sig
16482	b2377	7023	2493072	2493314	yfdY	predicted inner membrane protein (NCBI)	0.0415934	0.0217875	alone	0.0846529	0.208331	LaeA mutant Penicillium 12	9.56199	-0.155473	Not_Sig
16483	b2378	7023	2493667	2494587	ddg	putative heat shock protein (VIMSS)	0.0589899	0.0885151	alone	0.283322	0.1196	LaeA mutant Penicillium 12	1.35118	-0.851726	Not_Sig
16484	b2379	7023	2495079	2496317	yfdZ	hypothetical protein (NCBI)	0.0325357	0.0431795	alone	0.187211	0.159663	LaeA mutant Penicillium 12	3.69767	-0.594842	Not_Sig
16485	b2380	7023	2496693	2498390	ypdA	predicted sensory kinase in two-component system with YpdB (NCBI)	-0.0801371	0.0750685	alone	-0.0950341	0.40208	LaeA mutant Penicillium 12	5.35618	0.0373538	Not_Sig
16486	b2381	7023	2498405	2499139	ypdB	predicted response regulator in two-component system withYpdA (NCBI)	0.0363329	0.0217744	alone	-0.00185806	0.178155	LaeA mutant Penicillium 12	8.18187	0.147939	Not_Sig
16487	b2382	7023	2499152	2500009	ypdC	predicted DNA-binding protein (NCBI)	-0.0374054	0.0162758	alone	0.221193	0.260183	LaeA mutant Penicillium 12	15.9859	-0.851867	Not_Sig
16488	b2383	7023	2500012	2502507	ypdD	fused predicted PTS enzymes: Hpr component/enzyme I component/enzyme IIA component (NCBI)	-0.000314765	0.0355329	alone	0.087093	0.198305	LaeA mutant Penicillium 12	5.58089	-0.313078	Not_Sig
16489	b2384	7023	2502532	2503569	ypdE	predicted peptidase (NCBI)	-0.130748	0.0239546	alone	-0.0791967	0.210953	LaeA mutant Penicillium 12	8.80637	-0.184227	Not_Sig
16490	b2385	7023	2503569	2504654	ypdF	predicted peptidase (NCBI)	-0.0846444	0.0549086	alone	0.0405087	0.162773	LaeA mutant Penicillium 12	2.96444	-0.464612	Not_Sig
16491	b2386	7023	2504669	2505916	ypdG	predicted enzyme IIC component of PTS (NCBI)	-0.0783092	0.037562	alone	0.139495	0.115344	LaeA mutant Penicillium 12	3.07075	-0.964752	Not_Sig
16492	b2387	7023	2505938	2506264	ypdH	predicted enzyme IIB component of PTS (NCBI)	-0.0662349	0.0190892	alone	0.409121	0.208307	LaeA mutant Penicillium 12	10.9123	-1.72658	Not_Sig
16493	b2388	7023	2506483	2507448	glk	glucokinase (NCBI)	0.0612601	0.0307392	alone	-0.132274	0.305563	LaeA mutant Penicillium 12	9.94049	0.578034	Not_Sig
16494	b2389	7023	2507652	2508908	yfeO	hypothetical protein (NCBI)	-0.0330359	0.0152792	alone	0.142146	0.121453	LaeA mutant Penicillium 12	7.94892	-0.82057	Not_Sig
16495	b2390	7023	2509023	2509349	ypeC	hypothetical protein (NCBI)	-0.0642836	0.0268135	alone	-0.139115	0.394776	LaeA mutant Penicillium 12	14.7231	0.199617	Not_Sig
16497	b2392	7023	2509490	2510728	mntH	manganese transport protein MntH (NCBI)	-0.0637414	0.0294113	alone	-0.161445	0.2625	LaeA mutant Penicillium 12	8.92515	0.313217	Not_Sig
16498	b2393	7023	2511064	2512266	nupC	nucleoside (except guanosine) transporter (NCBI)	-0.087476	0.0512057	alone	0.111256	0.307868	LaeA mutant Penicillium 12	6.01238	-0.57443	Not_Sig
16500	b2395	7023	2513665	2515854	yfeA	orf, hypothetical protein (VIMSS)	0.0193121	0.0385778	alone	0.0273787	0.238465	LaeA mutant Penicillium 12	6.1814	-0.0265446	Not_Sig
16501	b2398	7023	2516489	2516833	yfeC	orf, hypothetical protein (VIMSS)	0.211651	0.0286297	alone	0.239799	0.149373	LaeA mutant Penicillium 12	5.21741	-0.115557	Not_Sig
16502	b2399	7023	2516835	2517227	yfeD	predicted DNA-binding transcriptional regulator (RefSeq)	0.230089	0.0562555	alone	-0.477438	0.642385	LaeA mutant Penicillium 12	11.4191	1.46614	Not_Sig
16504	b2405	7023	2519615	2520499	xapR	DNA-binding transcriptional activator (NCBI)	-0.0556665	0.048283	alone	-0.013224	0.445042	LaeA mutant Penicillium 12	9.21738	-0.104663	Not_Sig
16505	b2406	7023	2520751	2522007	xapB	xanthosine transporter (NCBI)	-0.0609183	0.0278043	alone	0.0198722	0.258146	LaeA mutant Penicillium 12	9.28439	-0.261683	Not_Sig
16506	b2407	7023	2522067	2522900	xapA	purine nucleoside phosphorylase (NCBI)	-0.0411441	0.0760853	alone	0.0260857	0.235399	LaeA mutant Penicillium 12	3.09388	-0.208643	Not_Sig
16507	b2408	7023	2523149	2523913	yfeN	conserved outer membrane protein (NCBI)	-0.00868606	0.160999	alone	0.226797	0.353548	LaeA mutant Penicillium 12	2.19596	-0.568602	Not_Sig
16508	b2409	7023	2523952	2524878	yfeR	predicted DNA-binding transcriptional regulator (NCBI)	-0.133623	0.0755296	alone	-0.212008	0.2016	LaeA mutant Penicillium 12	2.66915	0.257901	Not_Sig
16509	b2410	7023	2524968	2525966	yfeH	predicted inner membrane protein (NCBI)	0.0595072	0.125834	alone	0.220822	0.305309	LaeA mutant Penicillium 12	2.42627	-0.425523	Not_Sig
16512	b2413	7023	2529485	2530246	cysZ	putative sulfate transport protein CysZ (NCBI)	0.176501	0.0521793	alone	0.118421	0.463631	LaeA mutant Penicillium 12	8.88534	0.140069	Not_Sig
16513	b2414	7023	2530431	2531402	cysK	cysteine synthase A, O-acetylserine sulfhydrolase A subunit (NCBI)	-2.5663	0.118922	alone	-2.48682	0.69599	LaeA mutant Penicillium 12	5.85251	-0.152497	Not_Sig
16516	b2417	7023	2533856	2534365	crr	glucose-specific PTS system enzyme IIA component (NCBI)	-3.48227	0.118922	alone	-3.87269	0.69599	LaeA mutant Penicillium 12	5.85251	0.749105	Not_Sig
16517	b2418	7023	2534408	2535259	pdxK	pyridoxine kinase (NCBI)	0.0570223	0.0354183	alone	0.05551	0.190855	LaeA mutant Penicillium 12	5.3886	0.0055064	Not_Sig
16519	b2420	7023	2535771	2536505	yfeS	hypothetical protein (NCBI)	-0.0437603	0.0712184	alone	0.173307	0.348481	LaeA mutant Penicillium 12	4.89313	-0.580345	Not_Sig
16520	b2421	7023	2536694	2537605	cysM	cysteine synthase B (O-acetylserine sulfhydrolase B) (NCBI)	-0.668979	0.0240986	alone	-0.827166	0.23401	LaeA mutant Penicillium 12	9.71054	0.539297	Not_Sig
16521	b2422	7023	2537739	2538836	cysA	sulfate/thiosulfate transporter subunit (NCBI)	-0.194778	0.0739417	alone	-0.272543	0.252128	LaeA mutant Penicillium 12	3.40982	0.235879	Not_Sig
16523	b2424	7023	2539701	2540534	cysU	sulfate/thiosulfate transporter subunit (NCBI)	-0.428702	0.00869195	alone	-0.604637	0.0527987	LaeA mutant Penicillium 12	6.07444	1.22888	Not_Sig
16524	b2425	7023	2540534	2541550	cysP	thiosulfate transporter subunit (NCBI)	-0.254854	0.0397392	alone	-0.0178251	0.348908	LaeA mutant Penicillium 12	8.77994	-0.658543	Not_Sig
16526	b2427	7023	2542774	2543631	yfeT	predicted DNA-binding transcriptional regulator (NCBI)	-0.119048	0.0137171	alone	0.151671	0.0759252	LaeA mutant Penicillium 12	5.53507	-1.56611	Not_Sig
16527	b2428	7023	2543795	2544691	yfeU	N-acetylmuramic acid-6-phosphate etherase (NCBI)	-0.039665	0.0411508	alone	-0.10178	0.115197	LaeA mutant Penicillium 12	2.79938	0.272089	Not_Sig
16528	b2429	7023	2544695	2546119	murP	N-acetylmuramic acid phosphotransfer permease (NCBI)	-0.0115421	0.0385842	alone	0.031369	0.250051	LaeA mutant Penicillium 12	6.48067	-0.138342	Not_Sig
16529	b2430	7023	2546124	2547428	b2430	putative beta-lactamase (VIMSS)	0.0486144	0.022423	alone	0.447156	0.190657	LaeA mutant Penicillium 12	8.50276	-1.49542	Not_Sig
16530	b2431	7023	2547668	2548567	b2431	orf, hypothetical protein (VIMSS)	-0.0720637	0.0597997	alone	-0.295452	0.277143	LaeA mutant Penicillium 12	4.63452	0.666567	Not_Sig
16531	b2432	7023	2548663	2549238	yfeY	hypothetical protein (NCBI)	0.240782	0.0231508	alone	0.373056	0.0691951	LaeA mutant Penicillium 12	2.98888	-0.753925	Not_Sig
16532	b2433	7023	2549299	2549748	b2433	orf, hypothetical protein (VIMSS)	-0.0452651	0.0430759	alone	-0.107631	0.0841882	LaeA mutant Penicillium 12	1.95441	0.302801	Not_Sig
16533	b2434	7023	2549735	2550160	b2434	orf, hypothetical protein (VIMSS)	0.0447808	0.0134469	alone	-0.117767	0.0892273	LaeA mutant Penicillium 12	6.63554	0.878639	Not_Sig
16534	b2435	7023	2550374	2551243	amiA	N-acetylmuramoyl-l-alanine amidase I (NCBI)	-0.15055	0.0283456	alone	-0.75285	0.263935	LaeA mutant Penicillium 12	9.31134	1.92963	Not_Sig
16535	b2436	7023	2551247	2552146	hemF	coproporphyrinogen III oxidase (NCBI)	0.188714	0.0294839	alone	0.149361	0.211594	LaeA mutant Penicillium 12	7.17657	0.138824	Not_Sig
16536	b2437	7023	2552152	2553204	yfeG	predicted DNA-binding transcriptional regulator (NCBI)	0.0664423	0.0377735	alone	0.0556596	0.182322	LaeA mutant Penicillium 12	4.82673	0.0398094	Not_Sig
16537	b2438	7023	2553250	2553750	b2438	orf, hypothetical protein (VIMSS)	-0.0210472	0.0309367	alone	0.297343	0.148674	LaeA mutant Penicillium 12	4.80575	-1.30123	Not_Sig
16538	b2439	7023	2553763	2554422	eutL	predicted carboxysome structural protein with predicted role in ethanolamine utilization (NCBI)	-0.146273	0.0222586	alone	-0.0462986	0.138058	LaeA mutant Penicillium 12	6.20246	-0.432472	Not_Sig
16539	b2440	7023	2554432	2555319	eutC	ethanolamine ammonia-lyase small subunit (NCBI)	0.141361	0.0308194	alone	0.0413566	0.202393	LaeA mutant Penicillium 12	6.56707	0.358678	Not_Sig
16540	b2441	7023	2555340	2556701	eutB	ethanolamine ammonia-lyase, heavy chain (VIMSS)	0.00110209	0.0476511	alone	0.0991114	0.147164	LaeA mutant Penicillium 12	3.08836	-0.384607	Not_Sig
16541	b2442	7023	2556880	2558088	intZ	CPZ-55 prophage; predicted integrase (RefSeq)	0.0535745	0.074816	alone	-0.133012	0.211449	LaeA mutant Penicillium 12	2.82626	0.604027	Not_Sig
16542	b2443	7023	2558279	2558920	yffL	CPZ-55 prophage; predicted protein (NCBI)	0.0210286	0.00848521	alone	0.169207	0.18113	LaeA mutant Penicillium 12	21.3466	-0.589399	Not_Sig
16543	b2444	7023	2559390	2559635	yffM	CPZ-55 prophage; predicted protein (NCBI)	0.415357	0.00521735	alone	0.756205	0.0924563	LaeA mutant Penicillium 12	17.7209	-1.889	Not_Sig
16544	b2445	7023	2559647	2560015	yffN	CPZ-55 prophage; predicted protein (RefSeq)	0.133194	0.0322115	alone	-0.0326522	0.347406	LaeA mutant Penicillium 12	10.7851	0.466222	Not_Sig
16546	b2447	7023	2560546	2561139	yffP	CPZ-55 prophage; predicted protein (NCBI)	-0.126997	0.0264479	alone	-0.159015	0.0792449	LaeA mutant Penicillium 12	2.99626	0.170579	Not_Sig
16547	b2448	7023	2561614	2561991	yffQ	CPZ-55 prophage; predicted protein (RefSeq)	0.284159	0.189773	alone	0.00909089	0.203131	LaeA mutant Penicillium 12	1.07039	0.760076	Not_Sig
16548	b2449	7023	2562002	2562394	yffR	CPZ-55 prophage; predicted protein (NCBI)	0.0012803	0.0278818	alone	0.0303942	0.178526	LaeA mutant Penicillium 12	6.40294	-0.110994	Not_Sig
16549	b2450	7023	2562545	2563354	yffS	CPZ-55 prophage; predicted protein (RefSeq)	-0.0900532	0.07319	alone	0.0181188	0.189445	LaeA mutant Penicillium 12	2.5884	-0.365594	Not_Sig
16550	b2451	7023	2563503	2564906	eutA	reactivating factor for ethanolamine ammonia lyase (NCBI)	0.0124593	0.0293119	alone	0.0643712	0.168618	LaeA mutant Penicillium 12	5.75253	-0.202103	Not_Sig
16551	b2452	7023	2564903	2566129	eutH	predicted inner membrane protein (NCBI)	0.0660528	0.0367755	alone	0.0689723	0.38957	LaeA mutant Penicillium 12	10.5932	-0.00774441	Not_Sig
16552	b2453	7023	2566346	2567533	eutG	ethanolamine utilization; homolog of Salmonella enzyme, similar to iron-containing alcohol dehydrogenase (VIMSS)	-0.0287452	0.0279334	alone	0.105516	0.258343	LaeA mutant Penicillium 12	9.24856	-0.434628	Not_Sig
16553	b2454	7023	2567523	2568359	eutJ	predicted chaperonin, ethanolamine utilization protein (NCBI)	0.029111	0.0235701	alone	0.0963515	0.114275	LaeA mutant Penicillium 12	4.84832	-0.313686	Not_Sig
16554	b2455	7023	2568370	2569773	eutE	predicted aldehyde dehydrogenase, ethanolamine utilization protein (NCBI)	0.118613	0.0334813	alone	0.376637	0.310061	LaeA mutant Penicillium 12	9.26071	-0.762485	Not_Sig
16556	b2457	7023	2570179	2570472	cchA	detox protein (VIMSS)	0.0610856	0.0365986	alone	-0.228006	0.511604	LaeA mutant Penicillium 12	13.9788	0.67628	Not_Sig
16557	b2458	7023	2570511	2571527	eutI	predicted phosphotransacetylase subunit (NCBI)	0.0839412	0.0275992	alone	0.201446	0.127139	LaeA mutant Penicillium 12	4.60663	-0.517389	Not_Sig
16558	b2459	7023	2571524	2572327	eutT	predicted cobalamin adenosyltransferase in ethanolamine utilization (NCBI)	0.0167885	0.0349342	alone	-0.0325274	0.321118	LaeA mutant Penicillium 12	9.1921	0.14315	Not_Sig
16559	b2460	7023	2572324	2573025	eutQ	hypothetical protein (NCBI)	-0.059218	0.00794605	alone	-0.0996104	0.11793	LaeA mutant Penicillium 12	14.8414	0.197191	Not_Sig
16560	b2461	7023	2573000	2573479	eutP	conserved protein with nucleoside triphosphate hydrolase domain (NCBI)	0.0192708	0.0397633	alone	0.131846	0.41625	LaeA mutant Penicillium 12	10.4682	-0.288746	Not_Sig
16561	b2462	7023	2573492	2573827	b2462	orf, hypothetical protein (VIMSS)	0.0689924	0.0367152	alone	0.156822	0.230251	LaeA mutant Penicillium 12	6.27129	-0.294423	Not_Sig
16562	b2463	7023	2574120	2576399	maeB	malic enzyme (NCBI)	-0.0352141	0.0282407	alone	0.275963	0.258706	LaeA mutant Penicillium 12	9.16076	-1.00616	Not_Sig
16563	b2464	7023	2576688	2577638	talA	transaldolase A (NCBI)	-0.139827	0.0165436	alone	-0.063806	0.25704	LaeA mutant Penicillium 12	15.5371	-0.251739	Not_Sig
16564	b2465	7023	2577658	2579661	tktB	transketolase 2, thiamin-binding (NCBI)	0.0482208	0.0165759	alone	0.181399	0.127343	LaeA mutant Penicillium 12	7.68243	-0.608044	Not_Sig
16565	b2466	7023	2579756	2580799	ypfG	hypothetical protein (NCBI)	0.182688	0.031825	alone	-0.0339032	0.123045	LaeA mutant Penicillium 12	3.86632	0.953275	Not_Sig
16566	b2467	7023	2580925	2581500	yffH	predicted NUDIX hydrolase (NCBI)	0.0522794	0.0459068	alone	0.13304	0.120879	LaeA mutant Penicillium 12	2.63313	-0.342516	Not_Sig
16567	b2468	7023	2581568	2583547	aegA	fused predicted oxidoreductase: FeS binding subunit/NAD/FAD-binding subunit (NCBI)	0.0455598	0.0430205	alone	0.158584	0.285465	LaeA mutant Penicillium 12	6.63556	-0.341565	Not_Sig
16568	b2469	7023	2583753	2585453	narQ	sensory histidine kinase in two-component regulatory system with NarP (NarL) (NCBI)	0.0891789	0.0420376	alone	0.0610799	0.260857	LaeA mutant Penicillium 12	6.20533	0.0884315	Not_Sig
16569	b2470	7023	2585617	2588730	acrD	aminoglycoside/multidrug efflux system (NCBI)	0.00360003	0.0422177	alone	-0.0568244	0.223546	LaeA mutant Penicillium 12	5.29507	0.203014	Not_Sig
16570	b2471	7023	2589269	2589625	yffB	hypothetical protein (NCBI)	-0.0231001	0.0922802	alone	-0.151474	0.16428	LaeA mutant Penicillium 12	1.78023	0.438979	Not_Sig
16572	b2473	7023	2591094	2591792	ypfH	orf, hypothetical protein (VIMSS)	-0.0198264	0.0248239	alone	-0.0673556	0.20779	LaeA mutant Penicillium 12	8.37058	0.170688	Not_Sig
16573	b2474	7023	2591866	2593881	ypfI	predicted hydrolase (NCBI)	0.0909154	0.0831276	alone	0.188065	0.207939	LaeA mutant Penicillium 12	2.50145	-0.311893	Not_Sig
16574	b2475	7023	2593896	2594759	ypfJ	hypothetical protein (NCBI)	0.0373364	0.0436521	alone	0.0434502	0.27018	LaeA mutant Penicillium 12	6.18938	-0.0189028	Not_Sig
16575	b2476	7023	2594927	2595640	purC	phosphoribosylaminoimidazole-succinocarboxamidesynthase (NCBI)	-1.1044	0.00791833	alone	-1.13497	0.103316	LaeA mutant Penicillium 12	13.0477	0.158735	Not_Sig
16576	b2477	7023	2595853	2596887	nlpB	lipoprotein-34 (VIMSS)	-0.0958785	0.0188664	alone	-0.0987611	0.184103	LaeA mutant Penicillium 12	9.75826	0.0110822	Not_Sig
16578	b2479	7023	2597928	2598500	gcvR	transcriptional regulation of gcv operon (VIMSS)	-2.00644	0.260926	alone	-2.79927	1.12314	LaeA mutant Penicillium 12	4.30442	1.16726	Not_Sig
16579	b2480	7023	2598500	2598970	bcp	thioredoxin-dependent thiol peroxidase (NCBI)	0.00322046	0.0432389	alone	-0.163817	0.174451	LaeA mutant Penicillium 12	4.03459	0.620092	Not_Sig
16580	b2481	7023	2599223	2599840	hyfA	hydrogenase 4 Fe-S subunit (VIMSS)	-0.454759	0.0838652	alone	-0.527501	0.20839	LaeA mutant Penicillium 12	2.48482	0.233061	Not_Sig
16581	b2482	7023	2599840	2601858	hyfB	NADH dehydrogenase subunit N (NCBI)	-0.00679834	0.0180304	alone	0.167346	0.103334	LaeA mutant Penicillium 12	5.73113	-0.865812	Not_Sig
16582	b2483	7023	2601869	2602816	hyfC	hydrogenase 4 membrane subunit (VIMSS)	-0.0174021	0.0399206	alone	0.283142	0.0898694	LaeA mutant Penicillium 12	2.2512	-1.44494	Not_Sig
16583	b2484	7023	2602833	2604272	hyfD	hydrogenase 4 membrane subunit (NCBI)	0.170203	0.0369817	alone	0.00738371	0.237619	LaeA mutant Penicillium 12	6.42531	0.538165	Not_Sig
16584	b2485	7023	2604284	2604934	hyfE	hydrogenase 4, membrane subunit (NCBI)	-0.0122021	0.025232	alone	-0.0739871	0.195239	LaeA mutant Penicillium 12	7.73777	0.227912	Not_Sig
16585	b2486	7023	2604939	2606519	hyfF	NADH dehydrogenase subunit N (NCBI)	-0.0550574	0.0645534	alone	-0.285628	0.335967	LaeA mutant Penicillium 12	5.20447	0.631035	Not_Sig
16586	b2487	7023	2606509	2608176	hyfG	hydrogenase 4, subunit (NCBI)	0.0257343	0.0201801	alone	0.0489249	0.157592	LaeA mutant Penicillium 12	7.80926	-0.0952666	Not_Sig
16587	b2488	7023	2608186	2608731	hyfH	hydrogenase 4, Fe-S subunit (NCBI)	-0.0840891	0.0194324	alone	-0.171639	0.108936	LaeA mutant Penicillium 12	5.60592	0.42324	Not_Sig
16588	b2489	7023	2608728	2609486	hyfI	hydrogenase 4, Fe-S subunit (NCBI)	-0.0374407	0.0242174	alone	-0.0860671	0.0513585	LaeA mutant Penicillium 12	2.12073	0.306366	Not_Sig
16589	b2490	7023	2609479	2609892	b2490	putative protein processing element (VIMSS)	-0.0546295	0.0170277	alone	0.0276755	0.0183052	LaeA mutant Penicillium 12	1.07503	-0.758398	Not_Sig
16590	b2491	7023	2609922	2611934	hyfR	putative 2-component regulator, interaction with sigma 54 (VIMSS)	0.0512366	0.0313894	alone	0.199998	0.129192	LaeA mutant Penicillium 12	4.11578	-0.642987	Not_Sig
16591	b2492	7023	2611956	2612804	focB	predicted formate transporter (NCBI)	0.00170115	0.037413	alone	-0.24894	0.79325	LaeA mutant Penicillium 12	21.2025	0.476322	Not_Sig
16592	b2493	7023	2612842	2613903	yfgO	predicted inner membrane protein (NCBI)	0.111485	0.0329694	alone	0.180918	0.355639	LaeA mutant Penicillium 12	10.7869	-0.192919	Not_Sig
16593	b2494	7023	2614116	2615579	yfgC	predicted peptidase (NCBI)	0.0920293	0.040852	alone	-0.147275	0.270139	LaeA mutant Penicillium 12	6.61262	0.743255	Not_Sig
16594	b2495	7023	2615600	2615959	yfgD	predicted oxidoreductase (NCBI)	0.0951946	0.0394272	alone	0.107095	0.156877	LaeA mutant Penicillium 12	3.9789	-0.0465201	Not_Sig
16596	b2497	7023	2616893	2618182	uraA	uracil transporter (NCBI)	-0.179957	0.0355815	alone	-0.401072	0.705233	LaeA mutant Penicillium 12	19.8202	0.444962	Not_Sig
16597	b2498	7023	2618268	2618894	upp	uracil phosphoribosyltransferase (VIMSS)	-1.80578	0.977817	alone	-2.66017	1.35059	LaeA mutant Penicillium 12	1.38123	0.969801	Not_Sig
16598	b2499	7023	2619219	2620256	purM	phosphoribosylaminoimidazole synthetase (NCBI)	-1.11439	0.166357	alone	-2.03861	1.30452	LaeA mutant Penicillium 12	7.84172	1.31992	Not_Sig
16599	b2500	7023	2620256	2620894	purN	phosphoribosylglycinamide formyltransferase (NCBI)	-0.0570218	0.0203801	alone	-0.512886	0.274302	LaeA mutant Penicillium 12	13.4593	1.45452	Not_Sig
16600	b2501	7023	2621066	2623132	ppk	polyphosphate kinase (NCBI)	-1.26444	0.32258	alone	-1.37828	1.07009	LaeA mutant Penicillium 12	3.3173	0.167076	Not_Sig
16601	b2502	7023	2623137	2624678	ppx	exopolyphosphatase (NCBI)	-0.369147	0.038497	alone	-1.02771	0.756801	LaeA mutant Penicillium 12	19.6587	1.27907	Not_Sig
16602	b2503	7023	2624717	2626960	yfgF	predicted inner membrane protein (NCBI)	-0.013693	0.0940163	alone	-0.420212	0.85073	LaeA mutant Penicillium 12	9.04875	0.72441	Not_Sig
16603	b2504	7023	2627312	2627503	yfgG	hypothetical protein (NCBI)	-0.327025	0.266375	alone	-0.410573	0.0886804	LaeA mutant Penicillium 12	3.00377	0.242855	Not_Sig
16604	b2505	7023	2627814	2628332	yfgH	predicted outer membrane lipoprotein (NCBI)	-0.15849	0.117324	alone	-0.379515	0.823703	LaeA mutant Penicillium 12	7.02074	0.39464	Not_Sig
16605	b2506	7023	2628348	2628887	yfgI	hypothetical protein (NCBI)	-0.115628	0.0693853	alone	-0.147859	0.150585	LaeA mutant Penicillium 12	2.17027	0.119029	Not_Sig
16608	b2509	7023	2632254	2633624	xseA	exodeoxyribonuclease VII large subunit (NCBI)	0.0978458	0.0612265	alone	0.131255	0.29459	LaeA mutant Penicillium 12	4.81148	-0.0970092	Not_Sig
16611	b2512	7023	2635496	2636674	yfgL	protein assembly complex, lipoprotein component (NCBI)	-0.176176	0.0499367	alone	-0.680255	0.482186	LaeA mutant Penicillium 12	9.65593	1.19689	Not_Sig
16612	b2513	7023	2636685	2637305	yfgM	hypothetical protein (NCBI)	-0.455112	0.353783	alone	-0.676385	0.529445	LaeA mutant Penicillium 12	1.49652	0.407805	Not_Sig
16615	b2516	7023	2639853	2640866	yfgA	hypothetical protein (NCBI)	-0.159111	0.144398	alone	-0.746492	0.793212	LaeA mutant Penicillium 12	5.49323	1.05068	Not_Sig
16616	b2517	7023	2641151	2642305	yfgB	predicted enzyme (NCBI)	-0.0433142	0.0380647	alone	0.00853676	0.216069	LaeA mutant Penicillium 12	5.67637	-0.17815	Not_Sig
16617	b2518	7023	2642455	2642886	ndk	nucleoside diphosphate kinase (NCBI)	-2.56023	0.567135	alone	-3.21559	1.06123	LaeA mutant Penicillium 12	1.87121	0.88954	Not_Sig
16618	b2519	7023	2643035	2645347	pbpC	fused transglycosylase/transpeptidase (NCBI)	0.0693323	0.0213549	alone	0.108102	0.143549	LaeA mutant Penicillium 12	6.72205	-0.165364	Not_Sig
16619	b2520	7023	2645348	2650309	yfhM	hypothetical protein (NCBI)	0.0386771	0.0415211	alone	0.0718428	0.201395	LaeA mutant Penicillium 12	4.85042	-0.116553	Not_Sig
16620	b2521	7023	2650516	2651361	sseA	putative thiosulfate sulfurtransferase (VIMSS)	0.0436938	0.0510895	alone	0.0997605	0.277731	LaeA mutant Penicillium 12	5.43618	-0.16935	Not_Sig
16621	b2522	7023	2652179	2652955	sseB	enhanced serine sensitivity (VIMSS)	-0.0160453	0.0548648	alone	0.011256	0.363799	LaeA mutant Penicillium 12	6.63083	-0.0730822	Not_Sig
16622	b2523	7023	2653097	2654380	pepB	putative peptidase (VIMSS)	-0.00462018	0.0527512	alone	0.00783657	0.159232	LaeA mutant Penicillium 12	3.01854	-0.0468614	Not_Sig
16627	b2528	7023	2657585	2657908	iscA	iron-sulfur cluster assembly protein (NCBI)	-0.537099	0.0646137	alone	-0.524083	0.0220203	LaeA mutant Penicillium 12	2.93428	-0.0765951	Not_Sig
16630	b2531	7023	2659665	2660153	iscR	DNA-binding transcriptional repressor (NCBI)	-0.363574	0.0189969	alone	-0.889826	0.3181	LaeA mutant Penicillium 12	16.7449	1.56992	Not_Sig
16631	b2532	7023	2660605	2661345	yfhQ	predicted methyltransferase (NCBI)	0.577287	0.0619653	alone	0.411816	0.285691	LaeA mutant Penicillium 12	4.6105	0.48608	Not_Sig
16633	b2534	7023	2662412	2663266	yfhR	predicted peptidase (RefSeq)	-0.125827	0.0110317	alone	-0.083825	0.118435	LaeA mutant Penicillium 12	10.7359	-0.202188	Not_Sig
16634	b2535	7023	2663457	2664737	csiE	orf, hypothetical protein (VIMSS)	0.144578	0.0160606	alone	0.407251	0.160941	LaeA mutant Penicillium 12	10.0209	-1.0814	Not_Sig
16635	b2536	7023	2664729	2665868	hcaT	predicted 3-phenylpropionic transporter (NCBI)	-0.0338389	0.019944	alone	0.0808897	0.259436	LaeA mutant Penicillium 12	13.0082	-0.375954	Not_Sig
16636	b2537	7023	2666028	2666918	hcaR	DNA-binding transcriptional activator of 3-phenylpropionic acid catabolism (NCBI)	-0.0369768	0.0141775	alone	0.211998	0.161013	LaeA mutant Penicillium 12	11.3569	-1.03029	Not_Sig
16637	b2538	7023	2667054	2668415	hcaE	3-phenylpropionate dioxygenase, large (alpha) subunit (NCBI)	0.267153	0.091723	alone	-0.104214	0.159117	LaeA mutant Penicillium 12	1.73476	1.2843	Not_Sig
16638	b2539	7023	2668412	2668930	hcaF	3-phenylpropionate dioxygenase, small (beta) subunit (NCBI)	0.0936292	0.0775697	alone	0.213445	0.253005	LaeA mutant Penicillium 12	3.26165	-0.360943	Not_Sig
16639	b2540	7023	2668930	2669250	hcaC	3-phenylpropionate dioxygenase, predicted ferredoxin subunit (NCBI)	-0.0278367	0.027502	alone	0.440343	0.0730835	LaeA mutant Penicillium 12	2.65739	-2.55685	Not_Sig
16640	b2541	7023	2669247	2670059	hcaB	2,3-dihydroxy-2,3-dihydrophenylpropionate dehydrogenase (NCBI)	0.0175027	0.0389873	alone	0.126712	0.169577	LaeA mutant Penicillium 12	4.34955	-0.41419	Not_Sig
16641	b2542	7023	2670069	2671271	hcaD	phenylpropionate dioxygenase, ferredoxin reductase subunit (NCBI)	0.125576	0.0320226	alone	-0.0426126	0.157261	LaeA mutant Penicillium 12	4.91094	0.669577	Not_Sig
16642	b2543	7023	2671368	2671790	yphA	predicted inner membrane protein (RefSeq)	0.0198908	0.0465835	alone	0.0496638	0.307232	LaeA mutant Penicillium 12	6.59529	-0.0866951	Not_Sig
16643	b2544	7023	2671838	2672710	yphB	hypothetical protein (NCBI)	0.0348576	0.0265254	alone	0.168297	0.361744	LaeA mutant Penicillium 12	13.6376	-0.370919	Not_Sig
16644	b2545	7023	2672722	2673783	yphC	putative oxidoreductase (VIMSS)	0.0323376	0.0811453	alone	-0.378654	0.301361	LaeA mutant Penicillium 12	3.71385	1.151	Not_Sig
16645	b2546	7023	2673849	2674847	yphD	predicted sugar transporter subunit: membrane component of ABC superfamily (NCBI)	-0.053369	0.038515	alone	0.117211	0.191848	LaeA mutant Penicillium 12	4.98112	-0.615576	Not_Sig
16646	b2547	7023	2674872	2676383	yphE	fused predicted sugar transporter subunits of ABC superfamily: ATP-binding components (NCBI)	0.106426	0.0303432	alone	0.259746	0.17757	LaeA mutant Penicillium 12	5.85206	-0.582396	Not_Sig
16647	b2548	7023	2676406	2677389	yphF	predicted sugar transporter subunit: periplasmic-binding component of ABC superfamily (NCBI)	-0.0602602	0.167196	alone	-0.34219	1.0104	LaeA mutant Penicillium 12	6.0432	0.449992	Not_Sig
16648	b2549	7023	2677486	2680767	yphG	orf, hypothetical protein (VIMSS)	0.0458472	0.0358042	alone	0.197701	0.195532	LaeA mutant Penicillium 12	5.46115	-0.546847	Not_Sig
16649	b2550	7023	2680885	2682078	yphH	putative NAGC-like transcriptional regulator (VIMSS)	0.121461	0.02655	alone	0.155082	0.160165	LaeA mutant Penicillium 12	6.03259	-0.13477	Not_Sig
16651	b2552	7023	2683857	2685047	hmp	fused nitric oxide dioxygenase/dihydropteridine reductase 2 (NCBI)	0.000395429	0.0308913	alone	-0.0479748	0.211821	LaeA mutant Penicillium 12	6.85697	0.170056	Not_Sig
16652	b2553	7023	2685092	2685430	glnB	regulatory protein P-II for glutamine synthetase (NCBI)	0.0682183	0.0497766	alone	0.438501	0.179473	LaeA mutant Penicillium 12	3.60558	-1.33949	Not_Sig
16653	b2554	7023	2685491	2686825	yfhA	predicted DNA-binding response regulator in two-component system (NCBI)	0.194609	0.0366777	alone	0.0185148	0.25271	LaeA mutant Penicillium 12	6.89002	0.566978	Not_Sig
16654	b2555	7023	2686815	2687528	yfhG	hypothetical protein (NCBI)	0.0825384	0.0283561	alone	0.356198	0.142609	LaeA mutant Penicillium 12	5.02922	-1.14635	Not_Sig
16655	b2556	7023	2687693	2689120	yfhK	putative 2-component sensor protein (VIMSS)	0.0782723	0.0291044	alone	-0.0406145	0.183131	LaeA mutant Penicillium 12	6.2922	0.446977	Not_Sig
16657	b2558	7023	2693823	2695379	mltF	predicted periplasmic binding protein/transglycosylase (RefSeq)	-0.0562144	0.0362351	alone	0.117848	0.133503	LaeA mutant Penicillium 12	3.68436	-0.731773	Not_Sig
16659	b2560	7023	2695937	2696572	yfhB	orf, hypothetical protein (VIMSS)	0.0149322	0.0132122	alone	0.0287611	0.150023	LaeA mutant Penicillium 12	11.3549	-0.0592846	Not_Sig
16660	b2561	7023	2696781	2697629	yfhH	orf, hypothetical protein (VIMSS)	0.175443	0.0346992	alone	0.424885	0.135495	LaeA mutant Penicillium 12	3.90485	-1.04727	Not_Sig
16661	b2562	7023	2697685	2697945	yfhL	predicted 4Fe-4S cluster-containing protein (NCBI)	-0.00977179	0.0293365	alone	-0.164979	0.286009	LaeA mutant Penicillium 12	9.74926	0.478716	Not_Sig
16663	b2564	7023	2699020	2699751	pdxJ	pyridoxal phosphate biosynthetic protein (NCBI)	-0.145129	0.0900299	alone	-0.375873	0.648448	LaeA mutant Penicillium 12	7.20259	0.465075	Not_Sig
16664	b2565	7023	2699763	2700491	recO	DNA repair protein RecO (NCBI)	-0.212161	0.0741812	alone	-0.50571	0.285036	LaeA mutant Penicillium 12	3.84243	0.848326	Not_Sig
16668	b2569	7023	2703347	2705146	lepA	GTP-binding protein LepA (NCBI)	-1.41999	0.327152	alone	-2.54982	1.30378	LaeA mutant Penicillium 12	3.98526	1.53234	Not_Sig
16669	b2570	7023	2705344	2705823	rseC	RseC protein involved in reduction of the SoxR iron-sulfur cluster (NCBI)	0.0744104	0.0471783	alone	-0.00457315	0.254953	LaeA mutant Penicillium 12	5.40404	0.248885	Not_Sig
16670	b2571	7023	2705820	2706776	rseB	periplasmic negative regulator of sigmaE (NCBI)	0.309457	0.0425799	alone	-0.147884	0.199796	LaeA mutant Penicillium 12	4.69226	1.609	Not_Sig
16671	b2572	7023	2706776	2707426	rseA	anti-sigma factor (NCBI)	0.151592	0.0255208	alone	-0.1485	0.813249	LaeA mutant Penicillium 12	31.8661	0.567537	Not_Sig
16673	b2574	7023	2708442	2710064	nadB	L-aspartate oxidase (NCBI)	0.00630614	0.043441	alone	0.0478938	0.322194	LaeA mutant Penicillium 12	7.41683	-0.119125	Not_Sig
16674	b2575	7023	2710049	2710786	yfiC	putative enzyme (VIMSS)	0.0670508	0.0177416	alone	0.0970525	0.106071	LaeA mutant Penicillium 12	5.97864	-0.147681	Not_Sig
16675	b2576	7023	2710918	2712252	srmB	ATP-dependent RNA helicase (NCBI)	-1.46105	0.304005	alone	-1.8997	1.78981	LaeA mutant Penicillium 12	5.88743	0.525059	Not_Sig
16676	b2577	7023	2712461	2713342	yfiE	putative transcriptional regulator LYSR-type (VIMSS)	0.029442	0.0235696	alone	-0.140609	0.298782	LaeA mutant Penicillium 12	12.6766	0.518769	Not_Sig
16677	b2578	7023	2713445	2714032	yfiK	neutral amino-acid efflux system (NCBI)	0.0643133	0.0306068	alone	0.201666	0.166328	LaeA mutant Penicillium 12	5.43433	-0.53609	Not_Sig
16678	b2579	7023	2714088	2714471	yfiD	pyruvate formate lyase subunit (NCBI)	0.0435682	0.0551818	alone	-0.126918	1.17077	LaeA mutant Penicillium 12	21.2165	0.266695	Not_Sig
16679	b2580	7023	2714776	2715465	ung	uracil-DNA glycosylase (NCBI)	0.0428126	0.0191234	alone	0.208369	0.0995928	LaeA mutant Penicillium 12	5.20791	-0.832244	Not_Sig
16680	b2581	7023	2715513	2716550	yfiF	predicted methyltransferase (NCBI)	-0.111959	0.0265825	alone	0.194019	0.130276	LaeA mutant Penicillium 12	4.9008	-1.33813	Not_Sig
16681	b2582	7023	2716757	2717176	trxC	thioredoxin 2 (NCBI)	0.0289038	0.0635053	alone	-0.342029	0.377312	LaeA mutant Penicillium 12	5.94142	0.967669	Not_Sig
16682	b2583	7023	2717245	2717943	yfiP	orf, hypothetical protein (VIMSS)	0.0236211	0.0260078	alone	0.0702024	0.167305	LaeA mutant Penicillium 12	6.43288	-0.183503	Not_Sig
16683	b2584	7023	2717975	2720635	yfiQ	fused predicted acyl-CoA synthetase: NAD(P)-binding subunit/ATP-binding subunit (NCBI)	0.0155444	0.0436528	alone	-0.110708	0.29617	LaeA mutant Penicillium 12	6.78467	0.375123	Not_Sig
16685	b2586	7023	2722150	2722473	yfiM	predicted protein (RefSeq)	-0.224776	0.0325438	alone	-0.413324	0.533774	LaeA mutant Penicillium 12	16.4017	0.433964	Not_Sig
16686	b2587	7023	2722470	2723768	kgtP	alpha-ketoglutarate transporter (NCBI)	0.126374	0.0756338	alone	-0.378966	0.53234	LaeA mutant Penicillium 12	7.03839	1.12254	Not_Sig
16687	b2592	7023	2729622	2732195	clpB	protein disaggregation chaperone (NCBI)	0.0768839	0.0385918	alone	-0.0489424	0.19753	LaeA mutant Penicillium 12	5.11844	0.448502	Not_Sig
16688	b2593	7023	2732325	2733056	yfiH	hypothetical protein (NCBI)	0.0227296	0.0242137	alone	-0.178006	0.176667	LaeA mutant Penicillium 12	7.29615	0.775737	Not_Sig
16692	b2597	7023	2735176	2735517	yfiA	cold shock protein associated with 30S ribosomal subunit (NCBI)	-0.208266	0.0242137	alone	0.448201	0.176667	LaeA mutant Penicillium 12	7.29615	-2.53691	Not_Sig
16694	b2599	7023	2735767	2736927	pheA	fused chorismate mutase P/prephenate dehydratase (NCBI)	0.0811793	0.0440815	alone	-0.133093	0.24604	LaeA mutant Penicillium 12	5.58149	0.689027	Not_Sig
16695	b2600	7023	2736970	2738091	tyrA	fused chorismate mutase T/prephenate dehydrogenase (NCBI)	0.111156	0.0261119	alone	0.1157	0.248128	LaeA mutant Penicillium 12	9.50247	-0.0150309	Not_Sig
16696	b2601	7023	2738102	2739172	aroF	3-deoxy-D-arabino-heptulosonate-7-phosphate synthase, tyrosine-repressible (NCBI)	0.104568	0.0623979	alone	0.0645001	0.190494	LaeA mutant Penicillium 12	3.05288	0.138004	Not_Sig
16697	b2602	7023	2739382	2739747	yfiL	orf, hypothetical protein (VIMSS)	0.00758232	0.0648019	alone	-0.0817091	0.431498	LaeA mutant Penicillium 12	6.65873	0.219532	Not_Sig
16698	b2603	7023	2739897	2740415	yfiR	hypothetical protein (NCBI)	0.0278841	0.0488025	alone	-0.0631867	0.499447	LaeA mutant Penicillium 12	10.234	0.213035	Not_Sig
16699	b2604	7023	2740405	2741631	yfiN	predicted diguanylate cyclase (NCBI)	-0.0342494	0.0837242	alone	0.131899	0.273404	LaeA mutant Penicillium 12	3.26553	-0.481553	Not_Sig
16700	b2605	7023	2741647	2742129	yfiB	predicted outer membrane lipoprotein (NCBI)	-0.114858	0.0477986	alone	-0.208962	0.344504	LaeA mutant Penicillium 12	7.20741	0.260232	Not_Sig
16706	b2611	7023	2745984	2746775	ypjD	predicted inner membrane protein (RefSeq)	-0.17744	0.087534	alone	-0.634287	0.629683	LaeA mutant Penicillium 12	7.19358	0.934342	Not_Sig
16708	b2614	7023	2748137	2748730	grpE	heat shock protein (NCBI)	-0.00141494	0.087534	alone	0.188922	0.629683	LaeA mutant Penicillium 12	7.19358	-0.389277	Not_Sig
16711	b2617	7023	2751627	2751968	smpA	small membrane protein A (VIMSS)	0.0586492	0.0817499	alone	-0.000405678	0.168907	LaeA mutant Penicillium 12	2.06614	0.204304	Not_Sig
16712	b2618	7023	2752030	2752320	b2618	orf, hypothetical protein (VIMSS)	0.0428065	0.00595342	alone	-0.270328	0.110222	LaeA mutant Penicillium 12	18.5141	1.59123	Not_Sig
16715	b2622	7023	2754181	2755422	intA	CP4-57 prophage; integrase (NCBI)	0.0706862	0.0608749	alone	0.24798	0.11006	LaeA mutant Penicillium 12	1.80797	-0.742743	Not_Sig
16716	b2623	7023	2755666	2756622	yfjH	CP4-57 prophage; predicted protein (NCBI)	-0.0615581	0.126041	alone	-0.17828	0.700243	LaeA mutant Penicillium 12	5.55568	0.222408	Not_Sig
16717	b2624	7023	2756666	2756878	alpA	CP4-57 prophage; DNA-binding transcriptional activator (NCBI)	-0.0568256	0.123893	alone	-0.522086	0.691903	LaeA mutant Penicillium 12	5.58469	0.892208	Not_Sig
16718	b2625	7023	2757007	2758416	yfjI	CP4-57 prophage; predicted protein (NCBI)	0.0127365	0.123893	alone	0.69936	0.691903	LaeA mutant Penicillium 12	5.58469	-1.31671	Not_Sig
16719	b2626	7023	2758569	2759195	yfjJ	CP4-57 prophage; predicted protein (NCBI)	-0.250967	0.377956	alone	-0.487863	1.28025	LaeA mutant Penicillium 12	3.38731	0.318639	Not_Sig
16720	b2627	7023	2759373	2761562	yfjK	CP4-57 prophage; conserved protein (NCBI)	0.05214	0.0834928	alone	-0.0429804	0.301857	LaeA mutant Penicillium 12	3.61537	0.265404	Not_Sig
16721	b2628	7023	2761559	2763175	yfjL	CP4-57 prophage; predicted protein (NCBI)	0.042156	0.0308683	alone	0.159848	0.22416	LaeA mutant Penicillium 12	7.26183	-0.403658	Not_Sig
16722	b2629	7023	2763535	2763798	yfjM	CP4-57 prophage; predicted protein (NCBI)	-0.135856	0.0236816	alone	-0.0329256	0.180238	LaeA mutant Penicillium 12	7.61087	-0.394798	Not_Sig
16723	b2630	7023	2763940	2765013	yfjN	CP4-57 prophage; RNase LS (NCBI)	0.0313592	0.0419122	alone	0.0216883	0.209756	LaeA mutant Penicillium 12	5.00464	0.03339	Not_Sig
16724	b2631	7023	2765006	2765377	yfjO	orf, hypothetical protein (VIMSS)	-0.173599	0.0419122	alone	0.10267	0.209756	LaeA mutant Penicillium 12	5.00464	-0.953846	Not_Sig
16726	b2633	7023	2766687	2767508	yfjQ	CP4-57 prophage; predicted protein (NCBI)	0.0478643	0.0262668	alone	0.101661	0.321176	LaeA mutant Penicillium 12	12.2274	-0.15808	Not_Sig
16727	b2634	7023	2767725	2768426	yfjR	CP4-57 prophage; predicted DNA-binding transcriptional regulator (NCBI)	0.146005	0.0268263	alone	-0.0890895	0.17551	LaeA mutant Penicillium 12	6.54244	0.905246	Not_Sig
16728	b2636	7023	2768703	2769146	b2636	orf, hypothetical protein (VIMSS)	0.00599794	0.0964488	alone	0.0926567	0.30102	LaeA mutant Penicillium 12	3.12103	-0.238079	Not_Sig
16729	b2637	7023	2769170	2769637	yfjT	CP4-57 prophage; predicted protein (NCBI)	0.12156	0.00911511	alone	-0.149292	0.179694	LaeA mutant Penicillium 12	19.7139	1.07964	Not_Sig
16730	b2638	7023	2770024	2770176	yfjU	CP4-57 prophage; conserved protein (RefSeq)	0.0153794	0.0229913	alone	-0.0133119	0.21271	LaeA mutant Penicillium 12	9.25177	0.10236	Not_Sig
16732	b2641	7023	2770189	2771204	yfjV	orf, hypothetical protein (VIMSS)	-0.0419889	0.0759363	alone	-0.218696	0.321223	LaeA mutant Penicillium 12	4.23016	0.485659	Not_Sig
16733	b2642	7023	2771340	2773043	yfjW	CP4-57 prophage; predicted inner membrane protein (NCBI)	-0.413542	0.0128242	alone	-0.71311	0.202822	LaeA mutant Penicillium 12	15.8155	1.11734	Not_Sig
16734	b2643	7023	2773941	2774399	yfjX	CP4-57 prophage; predicted antirestriction protein (NCBI)	0.0439039	0.0221885	alone	0.11487	0.166104	LaeA mutant Penicillium 12	7.48604	-0.283266	Not_Sig
16735	b2644	7023	2774408	2774890	yfjY	CP4-57 prophage; predicted DNA repair protein (NCBI)	-0.0726149	0.058682	alone	0.216408	0.349512	LaeA mutant Penicillium 12	5.95604	-0.783538	Not_Sig
16736	b2645	7023	2775137	2775454	yfjZ	CP4-57 prophage; antitoxin of the YpjF-YfjZ toxin-antitoxin system (NCBI)	-0.152438	0.042216	alone	-0.415866	0.474816	LaeA mutant Penicillium 12	11.2473	0.634548	Not_Sig
16738	b2647	7023	2776168	2780748	ypjA	putative ATP-binding component of a transport system (VIMSS)	-0.0299526	0.101823	alone	-0.117421	0.551459	LaeA mutant Penicillium 12	5.41584	0.187439	Not_Sig
16739	b2648	7023	2781087	2781326	pinH	predicted invertase fragment (pseudogene) (RefSeq)	-0.151593	0.103414	alone	-0.392362	0.962833	LaeA mutant Penicillium 12	9.31043	0.403861	Not_Sig
16749	b2659	7023	2787007	2787984	b2659	orf, hypothetical protein (VIMSS)	0.365001	0.0381616	alone	-0.0789386	0.0990966	LaeA mutant Penicillium 12	2.59676	2.07546	Not_Sig
16750	b2660	7023	2788004	2789272	ygaF	orf, hypothetical protein (VIMSS)	0.0607625	0.0231304	alone	0.0393547	0.295582	LaeA mutant Penicillium 12	12.7789	0.0656801	Not_Sig
16751	b2661	7023	2789295	2790743	gabD	succinate-semialdehyde dehydrogenase I, NADP-dependent (NCBI)	0.0114212	0.0345605	alone	0.100309	0.114695	LaeA mutant Penicillium 12	3.31868	-0.398509	Not_Sig
16752	b2662	7023	2790757	2792037	gabT	4-aminobutyrate aminotransferase (NCBI)	0.0290015	0.0458741	alone	-0.00924806	0.207331	LaeA mutant Penicillium 12	4.51957	0.131659	Not_Sig
16753	b2663	7023	2792275	2793675	gabP	gamma-aminobutyrate transporter (NCBI)	-0.0479423	0.0432377	alone	0.0100051	0.328976	LaeA mutant Penicillium 12	7.60856	-0.164512	Not_Sig
16754	b2664	7023	2793696	2794358	ygaE	putative transcriptional regulator (VIMSS)	0.0205367	0.0460853	alone	0.150888	0.186223	LaeA mutant Penicillium 12	4.04083	-0.468429	Not_Sig
16755	b2665	7023	2794359	2794808	ygaU	hypothetical protein (NCBI)	0.0049895	0.0424169	alone	0.459264	0.181074	LaeA mutant Penicillium 12	4.26891	-1.66437	Not_Sig
16756	b2666	7023	2794892	2795050	yqaE	predicted membrane protein (NCBI)	-0.0724274	0.0270731	alone	0.00259408	0.223681	LaeA mutant Penicillium 12	8.26213	-0.259491	Not_Sig
16757	b2667	7023	2795233	2795532	ygaV	predicted DNA-binding transcriptional regulator (NCBI)	-0.0805469	0.0395023	alone	-0.0764808	0.302408	LaeA mutant Penicillium 12	7.65545	-0.0120444	Not_Sig
16758	b2668	7023	2795542	2796066	ygaP	predicted inner membrane protein with hydrolase activity (NCBI)	-0.00755264	0.150104	alone	-0.328384	0.639423	LaeA mutant Penicillium 12	4.25986	0.625394	Not_Sig
16759	b2669	7023	2796113	2796517	stpA	DNA binding protein, nucleoid-associated (NCBI)	-0.0035198	0.107837	alone	0.0156546	0.375548	LaeA mutant Penicillium 12	3.48255	-0.0477678	Not_Sig
16760	b2670	7023	2797186	2797635	ygaW	predicted inner membrane protein (NCBI)	-0.129016	0.0213475	alone	-0.0557287	0.207663	LaeA mutant Penicillium 12	9.72776	-0.265255	Not_Sig
16761	b2671	7023	2797672	2798016	ygaC	hypothetical protein (NCBI)	0.108107	0.0245508	alone	0.142446	0.139963	LaeA mutant Penicillium 12	5.70094	-0.14664	Not_Sig
16764	b2674	7023	2798987	2799397	nrdI	hypothetical protein (NCBI)	0.110644	0.0109376	alone	0.213654	0.117484	LaeA mutant Penicillium 12	10.7413	-0.497874	Not_Sig
16765	b2675	7023	2799370	2801514	nrdE	ribonucleotide-diphosphate reductase alpha subunit (NCBI)	0.112851	0.0416135	alone	0.0702561	0.269924	LaeA mutant Penicillium 12	6.48645	0.13218	Not_Sig
16766	b2676	7023	2801524	2802483	nrdF	ribonucleotide-diphosphate reductase beta subunit (NCBI)	0.0308394	0.0294076	alone	0.0347234	0.251245	LaeA mutant Penicillium 12	8.54353	-0.0126987	Not_Sig
16767	b2677	7023	2802837	2804039	proV	glycine betaine transporter subunit (NCBI)	-0.451661	0.146776	alone	-1.0071	0.848969	LaeA mutant Penicillium 12	5.78412	0.964094	Not_Sig
16768	b2678	7023	2804032	2805096	proW	glycine betaine transporter subunit (NCBI)	-0.532205	0.517509	alone	-0.491089	0.473835	LaeA mutant Penicillium 12	1.09217	-0.0715241	Not_Sig
16769	b2679	7023	2805154	2806146	proX	glycine betaine transporter subunit (NCBI)	-0.291788	0.0435961	alone	-0.562871	0.274844	LaeA mutant Penicillium 12	6.30434	0.832047	Not_Sig
16771	b2682	7023	2807639	2808376	ygaZ	predicted transporter (NCBI)	-0.153855	0.0342812	alone	0.228058	0.20901	LaeA mutant Penicillium 12	6.09692	-1.3411	Not_Sig
16772	b2683	7023	2808366	2808701	ygaH	predicted inner membrane protein (NCBI)	-0.23584	0.134558	alone	-0.834884	0.619607	LaeA mutant Penicillium 12	4.60478	1.19478	Not_Sig
16773	b2684	7023	2808792	2809322	mprA	DNA-binding transcriptional repressor of microcin B17 synthesis and multidrug efflux (NCBI)	-0.538865	0.0427511	alone	-0.22598	0.169967	LaeA mutant Penicillium 12	3.97573	-1.17501	Not_Sig
16774	b2685	7023	2809449	2810621	emrA	multidrug efflux system (NCBI)	-0.0567316	0.052811	alone	0.0948034	0.250013	LaeA mutant Penicillium 12	4.7341	-0.476956	Not_Sig
16775	b2686	7023	2810638	2812176	emrB	multidrug efflux system protein (NCBI)	-0.0321956	0.0328816	alone	-0.0507011	0.235291	LaeA mutant Penicillium 12	7.1557	0.0618949	Not_Sig
16776	b2687	7023	2812240	2812755	luxS	S-ribosylhomocysteinase (NCBI)	-0.0888656	0.0282073	alone	-0.0231798	0.175511	LaeA mutant Penicillium 12	6.22218	-0.252068	Not_Sig
16777	b2688	7023	2812905	2814461	gshA	glutamate--cysteine ligase (NCBI)	-0.181815	0.10966	alone	-0.919766	1.31453	LaeA mutant Penicillium 12	11.9874	1.07104	Not_Sig
16778	b2689	7023	2814534	2814962	yqaA	conserved inner membrane protein (NCBI)	-0.0677662	0.0153415	alone	-0.230753	0.238115	LaeA mutant Penicillium 12	15.521	0.560739	Not_Sig
16779	b2690	7023	2814959	2815525	yqaB	predicted hydrolase (NCBI)	-0.0467904	0.0307594	alone	-0.0217989	0.185208	LaeA mutant Penicillium 12	6.02117	-0.0931448	Not_Sig
16782	b2698	7023	2820161	2820661	recX	RecA regulator RecX (NCBI)	-0.0641542	0.00245247	alone	0.0346597	0.0633111	LaeA mutant Penicillium 12	25.8152	-0.6674	Not_Sig
16785	b2701	7023	2822513	2823598	mltB	membrane-bound lytic murein transglycosylase B (NCBI)	0.0604523	0.0354896	alone	-0.16057	0.177374	LaeA mutant Penicillium 12	4.99792	0.829748	Not_Sig
16788	b2704	7023	2825384	2825755	srlB	glucitol/sorbitol-specific enzyme IIA component of PTS (NCBI)	0.222983	0.0380161	alone	-0.183677	0.292988	LaeA mutant Penicillium 12	7.70694	1.22426	Not_Sig
16789	b2705	7023	2825759	2826538	srlD	3-ketoacyl-(acyl-carrier-protein) reductase (NCBI)	-0.00204181	0.0201448	alone	0.177975	0.305243	LaeA mutant Penicillium 12	15.1525	-0.546604	Not_Sig
16790	b2706	7023	2826643	2827002	gutM	DNA-binding transcriptional activator of glucitol operon (NCBI)	-0.0102771	0.00531614	alone	0.0751265	0.132876	LaeA mutant Penicillium 12	24.9948	-0.397921	Not_Sig
16791	b2707	7023	2827069	2827842	srlR	DNA-bindng transcriptional repressor (NCBI)	0.313194	0.100937	alone	0.576644	0.528878	LaeA mutant Penicillium 12	5.23969	-0.574981	Not_Sig
16792	b2708	7023	2827835	2828800	gutQ	orf, hypothetical protein (VIMSS)	0.00644297	0.0506132	alone	-0.254014	0.195639	LaeA mutant Penicillium 12	3.86539	0.909089	Not_Sig
16793	b2709	7023	2828797	2830311	ygaA	putative 2-component transcriptional regulator (VIMSS)	0.016018	0.0356688	alone	0.0571032	0.157791	LaeA mutant Penicillium 12	4.42377	-0.16179	Not_Sig
16794	b2710	7023	2830498	2831937	norV	anaerobic nitric oxide reductase flavorubredoxin (NCBI)	0.0615398	0.0329323	alone	0.0921334	0.186845	LaeA mutant Penicillium 12	5.67361	-0.113032	Not_Sig
16795	b2711	7023	2831934	2833067	norW	nitric oxide reductase (NCBI)	-0.0126744	0.0182957	alone	0.192821	0.154439	LaeA mutant Penicillium 12	8.44128	-0.856393	Not_Sig
16796	b2712	7023	2833195	2835447	hypF	carbamoyl phosphate phosphatase and maturation protein for [NiFe] hydrogenases (NCBI)	0.0436922	0.0407208	alone	-0.0446231	0.312676	LaeA mutant Penicillium 12	7.67853	0.257315	Not_Sig
16797	b2713	7023	2835600	2836127	hydN	formate dehydrogenase-H, [4Fe-4S] ferredoxin subunit (NCBI)	-0.0173685	0.0254651	alone	0.166484	0.10501	LaeA mutant Penicillium 12	4.12369	-0.88159	Not_Sig
16798	b2714	7023	2836276	2837286	ascG	DNA-binding transcriptional repressor (NCBI)	-0.0476984	0.0260379	alone	-0.10559	0.160327	LaeA mutant Penicillium 12	6.15744	0.232269	Not_Sig
16800	b2716	7023	2839012	2840436	ascB	cryptic 6-phospho-beta-glucosidase (NCBI)	-0.02021	0.0362009	alone	-0.093622	0.150371	LaeA mutant Penicillium 12	4.15379	0.294378	Not_Sig
16801	b2717	7023	2840595	2841065	hycI	protease involved in processing C-terminal end of HycE (NCBI)	0.00647457	0.0263144	alone	0.151591	0.146675	LaeA mutant Penicillium 12	5.57396	-0.60432	Not_Sig
16802	b2718	7023	2841058	2841468	hycH	protein required for maturation of hydrogenase 3 (NCBI)	-0.0912911	0.0114939	alone	-0.0100248	0.0960454	LaeA mutant Penicillium 12	8.35622	-0.429228	Not_Sig
16803	b2719	7023	2841465	2842232	hycG	hydrogenase 3 and formate hydrogenase complex, HycG subunit (NCBI)	-0.0966516	0.023135	alone	-0.0661647	0.239762	LaeA mutant Penicillium 12	10.3636	-0.102987	Not_Sig
16804	b2720	7023	2842232	2842774	hycF	formate hydrogenlyase complex iron-sulfur protein (NCBI)	0.0346256	0.0147731	alone	0.0680907	0.15313	LaeA mutant Penicillium 12	10.3655	-0.141456	Not_Sig
16805	b2721	7023	2842784	2844493	hycE	hydrogenase 3, large subunit (NCBI)	-0.00416995	0.0200509	alone	0.0974922	0.167029	LaeA mutant Penicillium 12	8.33025	-0.407105	Not_Sig
16806	b2722	7023	2844511	2845434	hycD	hydrogenase 3, membrane subunit (NCBI)	0.0296269	0.0196514	alone	0.0164918	0.176552	LaeA mutant Penicillium 12	8.98419	0.0513618	Not_Sig
16807	b2723	7023	2845437	2847263	hycC	NADH dehydrogenase subunit N (NCBI)	-0.035253	0.0676008	alone	-0.0780422	0.274747	LaeA mutant Penicillium 12	4.06426	0.126666	Not_Sig
16808	b2724	7023	2847260	2847871	hycB	hydrogenase 3, Fe-S subunit (NCBI)	-0.0883093	0.0263317	alone	0.400892	0.216532	LaeA mutant Penicillium 12	8.22326	-1.71936	Not_Sig
16809	b2725	7023	2847996	2848457	hycA	regulator of the transcriptional regulator FhlA (NCBI)	-0.152994	0.0391745	alone	-0.545347	0.382223	LaeA mutant Penicillium 12	9.75692	1.04687	Not_Sig
16810	b2726	7023	2848669	2849019	hypA	protein involved in nickel insertion into hydrogenases 3 (NCBI)	-0.0821597	0.0178071	alone	-0.0983823	0.178409	LaeA mutant Penicillium 12	10.019	0.0634327	Not_Sig
16811	b2727	7023	2849023	2849895	hypB	GTP hydrolase involved in nickel liganding into hydrogenases (NCBI)	0.0610013	0.0502054	alone	0.041159	0.256769	LaeA mutant Penicillium 12	5.11437	0.0620299	Not_Sig
16812	b2728	7023	2849886	2850158	hypC	protein required for maturation of hydrogenases 1 and 3 (NCBI)	-0.0655536	0.0331701	alone	0.112468	0.18298	LaeA mutant Penicillium 12	5.5164	-0.663219	Not_Sig
16813	b2729	7023	2850158	2851279	hypD	protein required for maturation of hydrogenases (NCBI)	0.0511756	0.061783	alone	0.112317	0.228319	LaeA mutant Penicillium 12	3.6955	-0.196617	Not_Sig
16814	b2730	7023	2851276	2852286	hypE	carbamoyl phosphate phosphatase, hydrogenase 3 maturation protein (RefSeq)	0.0440437	0.111659	alone	-0.0308667	0.28038	LaeA mutant Penicillium 12	2.51103	0.207223	Not_Sig
16815	b2731	7023	2852360	2854438	fhlA	DNA-binding transcriptional activator (NCBI)	-0.00280442	0.0272315	alone	0.00423267	0.173908	LaeA mutant Penicillium 12	6.3863	-0.0271772	Not_Sig
16816	b2732	7023	2854475	2854828	ygbA	hypothetical protein (NCBI)	0.02014	0.00752385	alone	0.0846335	0.10973	LaeA mutant Penicillium 12	14.5843	-0.326222	Not_Sig
16817	b2733	7023	2855115	2857676	mutS	DNA mismatch repair protein (NCBI)	-0.0161792	0.030206	alone	0.0105691	0.250018	LaeA mutant Penicillium 12	8.27708	-0.0875194	Not_Sig
16818	b2734	7023	2857782	2858438	pphB	serine/threonine-specific protein phosphatase 2 (NCBI)	-0.164656	0.174506	alone	-0.410884	0.803131	LaeA mutant Penicillium 12	4.6023	0.43133	Not_Sig
16819	b2735	7023	2858489	2859256	ygbI	predicted DNA-binding transcriptional regulator (RefSeq)	0.337769	0.0557326	alone	0.241102	0.301234	LaeA mutant Penicillium 12	5.40498	0.280236	Not_Sig
16820	b2736	7023	2859452	2860360	ygbJ	predicted dehydrogenase, with NAD(P)-binding Rossmann-fold domain (NCBI)	0.021174	0.00450089	alone	-0.0221455	0.149419	LaeA mutant Penicillium 12	33.1976	0.191248	Not_Sig
16821	b2737	7023	2860357	2861523	ygbK	hypothetical protein (NCBI)	0.0013454	0.0318646	alone	0.0163755	0.132479	LaeA mutant Penicillium 12	4.15757	-0.0642164	Not_Sig
16822	b2738	7023	2861615	2862253	ygbL	hypothetical protein (NCBI)	-0.0150453	0.0297495	alone	-0.197194	0.181786	LaeA mutant Penicillium 12	6.11056	0.685956	Not_Sig
16823	b2739	7023	2862258	2863034	ygbM	hypothetical protein (NCBI)	-0.0367698	0.0359702	alone	-0.243595	0.223959	LaeA mutant Penicillium 12	6.22624	0.702646	Not_Sig
16824	b2740	7023	2863123	2864487	ygbN	predicted transporter (NCBI)	0.00631207	0.0573792	alone	-0.0446599	0.358677	LaeA mutant Penicillium 12	6.25099	0.136873	Not_Sig
16825	b2741	7023	2864581	2865573	rpoS	RNA polymerase sigma factor (NCBI)	-0.250924	0.102615	alone	0.319418	0.294667	LaeA mutant Penicillium 12	2.87159	-1.56728	Not_Sig
16826	b2742	7023	2865636	2866775	nlpD	predicted outer membrane lipoprotein (NCBI)	0.326798	0.0672292	alone	-0.594914	0.395134	LaeA mutant Penicillium 12	5.87742	2.34782	Not_Sig
16827	b2743	7023	2866915	2867541	pcm	protein-L-isoaspartate O-methyltransferase (NCBI)	0.0354351	0.0132286	alone	0.0725346	0.142575	LaeA mutant Penicillium 12	10.7778	-0.162795	Not_Sig
16828	b2744	7023	2867535	2868296	surE	acid phosphatase (NCBI)	-0.0404645	0.04387	alone	0.156384	0.196886	LaeA mutant Penicillium 12	4.48794	-0.694871	Not_Sig
16829	b2745	7023	2868277	2869326	truD	tRNA pseudouridine synthase D (NCBI)	-0.111528	0.0404478	alone	-0.0538109	0.454414	LaeA mutant Penicillium 12	11.2346	-0.142109	Not_Sig
16833	b2749	7023	2871036	2871359	ygbE	conserved inner membrane protein (NCBI)	0.164416	0.0293849	alone	0.286091	0.142219	LaeA mutant Penicillium 12	4.83985	-0.508746	Not_Sig
16834	b2750	7023	2871409	2872014	cysC	adenylylsulfate kinase (NCBI)	-0.68727	0.0230092	alone	-0.962398	0.149322	LaeA mutant Penicillium 12	6.48965	1.14792	Not_Sig
16835	b2751	7023	2872014	2873441	cysN	sulfate adenylyltransferase subunit 1 (NCBI)	0.0766917	0.0459345	alone	0.160218	0.235299	LaeA mutant Penicillium 12	5.12249	-0.272803	Not_Sig
16836	b2752	7023	2873443	2874351	cysD	sulfate adenylyltransferase subunit 2 (NCBI)	-0.0986885	0.0357435	alone	0.0292626	0.0862717	LaeA mutant Penicillium 12	2.41364	-0.634451	Not_Sig
16837	b2753	7023	2874603	2875640	iap	aminopeptidase in alkaline phosphatase isozyme conversion (NCBI)	0.0117667	0.0567468	alone	-0.0267663	0.461307	LaeA mutant Penicillium 12	8.12922	0.0927269	Not_Sig
16838	b2754	7023	2876591	2876875	ygbF	orf, hypothetical protein (VIMSS)	0.259089	0.0094927	alone	0.115241	0.184316	LaeA mutant Penicillium 12	19.4166	0.565952	Not_Sig
16839	b2755	7023	2876877	2877794	ygbT	hypothetical protein (NCBI)	-0.00613721	0.0492923	alone	-0.0572129	0.22411	LaeA mutant Penicillium 12	4.54655	0.16919	Not_Sig
16840	b2756	7023	2877810	2878409	ygcH	hypothetical protein (NCBI)	-0.0417171	0.0398176	alone	0.0199385	0.254653	LaeA mutant Penicillium 12	6.3955	-0.196794	Not_Sig
16841	b2757	7023	2878396	2879070	b2757	orf, hypothetical protein (VIMSS)	-0.0869656	0.111741	alone	-0.0611223	0.594015	LaeA mutant Penicillium 12	5.31599	-0.0532819	Not_Sig
16842	b2758	7023	2879073	2880164	ygcJ	hypothetical protein (NCBI)	-0.00448644	0.0492167	alone	-0.0830877	0.188023	LaeA mutant Penicillium 12	3.8203	0.27951	Not_Sig
16843	b2759	7023	2880177	2880659	ygcK	hypothetical protein (NCBI)	0.0591019	0.0906373	alone	-0.280119	0.835755	LaeA mutant Penicillium 12	9.22087	0.610444	Not_Sig
16844	b2760	7023	2880652	2882160	ygcL	hypothetical protein (NCBI)	-0.088852	0.187672	alone	-0.360512	0.68041	LaeA mutant Penicillium 12	3.62554	0.505017	Not_Sig
16845	b2761	7023	2882575	2885241	ygcB	conserved protein, member of DEAD box family (NCBI)	-0.0890681	0.187908	alone	-0.377382	0.898408	LaeA mutant Penicillium 12	4.7811	0.479125	Not_Sig
16846	b2762	7023	2885600	2886334	cysH	phosphoadenosine phosphosulfate reductase (NCBI)	-1.66825	0.141712	alone	-1.96535	0.478064	LaeA mutant Penicillium 12	3.37349	0.653656	Not_Sig
16847	b2763	7023	2886409	2888121	cysI	sulfite reductase, beta subunit, NAD(P)-binding, heme-binding (NCBI)	-0.619704	0.190649	alone	-0.779854	0.912717	LaeA mutant Penicillium 12	4.78741	0.264076	Not_Sig
16848	b2764	7023	2888121	2889920	cysJ	sulfite reductase, alpha subunit, flavoprotein (NCBI)	-0.729049	0.125258	alone	-0.854585	0.772312	LaeA mutant Penicillium 12	6.16575	0.229505	Not_Sig
16849	b2765	7023	2890236	2890601	ygcM	6-pyruvoyl tetrahydrobiopterin synthase (PTPS) (NCBI)	0.0552376	0.1014	alone	-0.0544703	0.269774	LaeA mutant Penicillium 12	2.6605	0.311896	Not_Sig
16850	b2766	7023	2890679	2891950	ygcN	orf, hypothetical protein (VIMSS)	-0.0583474	0.0289063	alone	0.106661	0.158885	LaeA mutant Penicillium 12	5.49657	-0.65952	Not_Sig
16851	b2767	7023	2891941	2892201	ygcO	orf, hypothetical protein (VIMSS)	0.0534933	0.0295969	alone	-0.0973069	0.259895	LaeA mutant Penicillium 12	8.78115	0.48545	Not_Sig
16852	b2768	7023	2892218	2892793	ygcP	predicted anti-terminator regulatory protein (NCBI)	0.0115516	0.0454796	alone	0.471412	0.0534548	LaeA mutant Penicillium 12	1.17536	-2.53229	Not_Sig
16853	b2769	7023	2892941	2893801	ygcQ	putative flavoprotein (VIMSS)	0.0646375	0.0162728	alone	-0.170685	0.0884194	LaeA mutant Penicillium 12	5.43358	1.2597	Not_Sig
16854	b2770	7023	2893798	2894577	ygcR	putative transport protein (VIMSS)	0.00126844	0.0188034	alone	0.188015	0.150295	LaeA mutant Penicillium 12	7.99299	-0.786579	Not_Sig
16855	b2771	7023	2894555	2895892	ygcS	putative transport protein (VIMSS)	-0.00231695	0.0302637	alone	0.169397	0.114075	LaeA mutant Penicillium 12	3.76938	-0.78284	Not_Sig
16858	b2774	7023	2897510	2898295	ygcW	putative oxidoreductase (VIMSS)	-0.164543	0.202961	alone	-0.430763	0.711507	LaeA mutant Penicillium 12	3.50563	0.482188	Not_Sig
16859	b2775	7023	2898614	2899891	yqcE	predicted transporter (NCBI)	-0.087379	0.0495302	alone	-0.0793251	0.315853	LaeA mutant Penicillium 12	6.37697	-0.0230776	Not_Sig
16860	b2776	7023	2899918	2901396	ygcE	predicted kinase (NCBI)	-0.068421	0.106416	alone	-0.0139141	0.279791	LaeA mutant Penicillium 12	2.62922	-0.151916	Not_Sig
16861	b2777	7023	2902769	2903440	ygcF	hypothetical protein (NCBI)	-0.0588341	0.0667793	alone	-0.133783	0.650642	LaeA mutant Penicillium 12	9.74317	0.153263	Not_Sig
16862	b2778	7023	2903733	2904605	ygcG	orf, hypothetical protein (VIMSS)	0.190048	0.0741176	alone	0.0403891	0.656751	LaeA mutant Penicillium 12	8.86094	0.303209	Not_Sig
16865	b2781	7023	2907916	2908707	mazG	nucleoside triphosphate pyrophosphohydrolase (NCBI)	-0.0273059	0.0324607	alone	0.0392035	0.130428	LaeA mutant Penicillium 12	4.01801	-0.285429	Not_Sig
16866	b2782	7023	2908778	2909113	chpA	toxin of the ChpA-ChpR toxin-antitoxin system, endoribonuclease (NCBI)	0.0731865	0.0319587	alone	0.337226	0.0652814	LaeA mutant Penicillium 12	2.04268	-1.46658	Not_Sig
16867	b2783	7023	2909113	2909361	chpR	antitoxin of the ChpA-ChpR toxin-antitoxin system (NCBI)	0.034751	0.0283254	alone	0.0875944	0.0238069	LaeA mutant Penicillium 12	1.1898	-0.400865	Not_Sig
16868	b2784	7023	2909439	2911673	relA	(p)ppGpp synthetase I/GTP pyrophosphokinase (NCBI)	-1.73765	0.296244	alone	-2.50127	0.922945	LaeA mutant Penicillium 12	3.11549	1.19784	Not_Sig
16869	b2785	7023	2911721	2913022	rumA	23S rRNA (uracil-5-)-methyltransferase (NCBI)	-0.024852	0.123782	alone	-0.03477	0.252717	LaeA mutant Penicillium 12	2.04163	0.0279964	Not_Sig
16870	b2786	7023	2913079	2915835	barA	hybrid sensory histidine kinase, in two-component regulatory system with UvrY (NCBI)	0.000717952	0.060223	alone	0.0140229	0.347005	LaeA mutant Penicillium 12	5.76201	-0.0361124	Not_Sig
16871	b2787	7023	2916067	2917407	gudD	(D)-glucarate dehydratase 1 (NCBI)	0.121843	0.0672116	alone	0.162281	0.244079	LaeA mutant Penicillium 12	3.6315	-0.125534	Not_Sig
16872	b2788	7023	2917428	2918768	gudX	predicted glucarate dehydratase (NCBI)	-0.0650084	0.026744	alone	-0.103357	0.156252	LaeA mutant Penicillium 12	5.84249	0.155271	Not_Sig
16873	b2789	7023	2918770	2920122	gudP	predicted D-glucarate transporter (NCBI)	0.0798169	0.0366496	alone	0.127763	0.225077	LaeA mutant Penicillium 12	6.14134	-0.162327	Not_Sig
16874	b2790	7023	2920557	2921006	yqcA	flavodoxin (NCBI)	-0.0270696	0.0201053	alone	-0.22381	0.17289	LaeA mutant Penicillium 12	8.59924	0.775678	Not_Sig
16875	b2791	7023	2921024	2921806	yqcB	tRNA pseudouridine synthase (NCBI)	0.0433176	0.0351272	alone	0.150331	0.131281	LaeA mutant Penicillium 12	3.73729	-0.454374	Not_Sig
16876	b2792	7023	2921806	2922135	yqcC	hypothetical protein (NCBI)	0.0990656	0.00526855	alone	0.0131063	0.166234	LaeA mutant Penicillium 12	31.5521	0.359516	Not_Sig
16877	b2793	7023	2922757	2923302	syd	SecY interacting protein Syd (NCBI)	-0.0365754	0.0187947	alone	0.0719703	0.154807	LaeA mutant Penicillium 12	8.23674	-0.451229	Not_Sig
16878	b2794	7023	2923370	2924218	yqcD	hypothetical protein (NCBI)	0.0998637	0.0202483	alone	0.110232	0.0974112	LaeA mutant Penicillium 12	4.81083	-0.052355	Not_Sig
16879	b2795	7023	2924330	2925694	ygdH	hypothetical protein (NCBI)	-0.0218937	0.0388051	alone	-0.0667324	0.231468	LaeA mutant Penicillium 12	5.96489	0.149387	Not_Sig
16880	b2796	7023	2926251	2927540	sdaC	predicted serine transporter (NCBI)	-0.133769	0.0364125	alone	-0.151924	0.253876	LaeA mutant Penicillium 12	6.97222	0.058363	Not_Sig
16881	b2797	7023	2927598	2928965	sdaB	L-serine deaminase II (NCBI)	-0.0606517	0.0500606	alone	0.0166969	0.211247	LaeA mutant Penicillium 12	4.21982	-0.262082	Not_Sig
16883	b2799	7023	2929887	2931035	fucO	L-1,2-propanediol oxidoreductase (NCBI)	-0.0458367	0.0391021	alone	-0.0767744	0.173816	LaeA mutant Penicillium 12	4.44518	0.116129	Not_Sig
16884	b2800	7023	2931063	2931710	fucA	L-fuculose phosphate aldolase (NCBI)	-0.043728	0.0833809	alone	-0.233435	0.357143	LaeA mutant Penicillium 12	4.28327	0.495062	Not_Sig
16885	b2801	7023	2932257	2933573	fucP	L-fucose transporter (NCBI)	-0.0191009	0.0637007	alone	-0.195741	0.327104	LaeA mutant Penicillium 12	5.13501	0.489407	Not_Sig
16886	b2802	7023	2933606	2935381	fucI	L-fucose isomerase (NCBI)	-0.0501158	0.0388233	alone	0.0582909	0.299295	LaeA mutant Penicillium 12	7.70916	-0.32291	Not_Sig
16887	b2803	7023	2935460	2936908	fucK	L-fuculokinase (NCBI)	0.035577	0.027015	alone	-0.107076	0.387898	LaeA mutant Penicillium 12	14.3587	0.383587	Not_Sig
16888	b2804	7023	2936910	2937332	fucU	L-fucose mutarotase (NCBI)	0.0995855	0.0400971	alone	-0.376989	0.8047	LaeA mutant Penicillium 12	20.0688	0.898081	Not_Sig
16889	b2805	7023	2937390	2938121	fucR	DNA-binding transcriptional activator (NCBI)	-0.072907	0.015249	alone	0.00423932	0.196572	LaeA mutant Penicillium 12	12.8908	-0.29033	Not_Sig
16890	b2806	7023	2938165	2939265	ygdE	predicted methyltransferase (NCBI)	-0.0282183	0.0394735	alone	-0.0649357	0.326815	LaeA mutant Penicillium 12	8.27935	0.10508	Not_Sig
16891	b2807	7023	2939258	2939653	ygdD	conserved inner membrane protein (NCBI)	0.132967	0.0235862	alone	0.277302	0.200781	LaeA mutant Penicillium 12	8.51266	-0.527781	Not_Sig
16894	b2810	7023	2941359	2942564	csdA	cysteine sulfinate desulfinase (NCBI)	0.269943	0.0583303	alone	-0.074147	0.361727	LaeA mutant Penicillium 12	6.20135	0.919556	Not_Sig
16895	b2811	7023	2942564	2943007	ygdK	predicted Fe-S metabolism protein (NCBI)	0.346645	0.06137	alone	0.264852	0.364186	LaeA mutant Penicillium 12	5.93427	0.21717	Not_Sig
16896	b2812	7023	2943058	2943864	ygdL	hypothetical protein (NCBI)	0.157038	0.0405938	alone	-0.0436463	0.238209	LaeA mutant Penicillium 12	5.86813	0.658302	Not_Sig
16897	b2813	7023	2944103	2945200	mltA	membrane-bound lytic murein transglycosylase A (NCBI)	-0.0198763	0.026723	alone	-0.114839	0.293029	LaeA mutant Penicillium 12	10.9655	0.290875	Not_Sig
16898	b2817	7023	2945779	2947032	b2817	putative amidase (VIMSS)	0.0965802	0.0323752	alone	-0.879513	0.471935	LaeA mutant Penicillium 12	14.577	2.38069	Not_Sig
16899	b2818	7023	2947264	2948595	argA	N-acetylglutamate synthase (NCBI)	-0.01366	0.0305441	alone	-0.0322661	0.350013	LaeA mutant Penicillium 12	11.4593	0.0522404	Not_Sig
16900	b2819	7023	2948657	2950483	recD	exonuclease V (RecBCD complex), alpha chain (NCBI)	0.0957054	0.0277101	alone	-0.0716939	0.225204	LaeA mutant Penicillium 12	8.12714	0.576538	Not_Sig
16902	b2821	7023	2954018	2956906	ptr	protease III (NCBI)	-0.0394047	0.0508174	alone	-0.0417111	0.240518	LaeA mutant Penicillium 12	4.73299	0.00740123	Not_Sig
16903	b2822	7023	2957082	2960450	recC	exonuclease V (RecBCD complex), gamma chain (NCBI)	-0.640861	0.882914	alone	-2.34638	3.08077	LaeA mutant Penicillium 12	3.48933	1.48377	Not_Sig
16904	b2823	7023	2960463	2960786	ppdC	hypothetical protein (NCBI)	0.0231525	0.0574756	alone	0.160943	0.164148	LaeA mutant Penicillium 12	2.85596	-0.506959	Not_Sig
16906	b2825	7023	2961175	2961738	ppdB	hypothetical protein (NCBI)	-0.00965267	0.0595208	alone	-0.0845778	0.300943	LaeA mutant Penicillium 12	5.05609	0.216151	Not_Sig
16907	b2826	7023	2961729	2962199	ppdA	hypothetical protein (NCBI)	0.0562718	0.0304446	alone	0.0335279	0.236802	LaeA mutant Penicillium 12	7.77811	0.0762025	Not_Sig
16910	b2829	7023	2964210	2966456	ptsP	fused PTS enzyme: PEP-protein phosphotransferase (enzyme I)/GAF domain containing protein (NCBI)	0.404691	0.079178	alone	0.435905	0.301614	LaeA mutant Penicillium 12	3.80931	-0.0876117	Not_Sig
16912	b2831	7023	2967684	2968373	mutH	DNA mismatch repair protein (NCBI)	-0.0418974	0.0915306	alone	-0.121795	0.22794	LaeA mutant Penicillium 12	2.49032	0.244838	Not_Sig
16913	b2832	7023	2968442	2969155	ygdQ	predicted inner membrane protein (NCBI)	0.272382	0.0346749	alone	0.347043	0.228403	LaeA mutant Penicillium 12	6.58696	-0.252124	Not_Sig
16914	b2833	7023	2969293	2969511	ygdR	hypothetical protein (NCBI)	0.0282251	0.0180892	alone	-0.0148131	0.231807	LaeA mutant Penicillium 12	12.8146	0.14912	Not_Sig
16915	b2834	7023	2969619	2970659	tas	predicted oxidoreductase, NADP(H)-dependent aldo-keto reductase (NCBI)	0.056614	0.0339898	alone	-0.0230305	0.268621	LaeA mutant Penicillium 12	7.903	0.250769	Not_Sig
16916	b2835	7023	2970691	2971884	ygeD	predicted inner membrane protein (NCBI)	-0.0343296	0.0237568	alone	-0.107895	0.238338	LaeA mutant Penicillium 12	10.0324	0.248887	Not_Sig
16917	b2836	7023	2971877	2974036	aas	2-acyl-glycerophospho-ethanolamine acyltransferase (NCBI)	-0.0329114	0.0274712	alone	0.00762745	0.199517	LaeA mutant Penicillium 12	7.26278	-0.147377	Not_Sig
16918	b2837	7023	2974621	2975652	galR	DNA-binding transcriptional repressor (NCBI)	-0.186438	0.0431099	alone	-0.413931	0.201178	LaeA mutant Penicillium 12	4.66662	0.797219	Not_Sig
16919	b2838	7023	2975659	2976921	lysA	diaminopimelate decarboxylase, PLP-binding (NCBI)	-0.0899911	0.0682349	alone	-0.0619279	0.234544	LaeA mutant Penicillium 12	3.4373	-0.0883356	Not_Sig
16920	b2839	7023	2977043	2977978	lysR	DNA-binding transcriptional dual regulator (NCBI)	0.08511	0.0585006	alone	0.486076	0.188352	LaeA mutant Penicillium 12	3.21966	-1.39781	Not_Sig
16921	b2840	7023	2977965	2978657	ygeA	predicted racemase (NCBI)	0.0918591	0.0338459	alone	0.280833	0.202422	LaeA mutant Penicillium 12	5.98068	-0.673381	Not_Sig
16922	b2841	7023	2978786	2980204	araE	arabinose transporter (NCBI)	-0.017188	0.0365783	alone	0.152415	0.213372	LaeA mutant Penicillium 12	5.83329	-0.587582	Not_Sig
16923	b2842	7023	2980519	2981280	kduD	2-deoxy-D-gluconate 3-dehydrogenase (NCBI)	-0.00956854	0.0501617	alone	0.143031	0.266538	LaeA mutant Penicillium 12	5.31356	-0.469668	Not_Sig
16924	b2843	7023	2981310	2982146	kduI	5-keto-4-deoxyuronate isomerase (NCBI)	0.0349123	0.0518628	alone	0.0339539	0.251946	LaeA mutant Penicillium 12	4.85794	0.00301176	Not_Sig
16925	b2844	7023	2982433	2983614	yqeF	putative acyltransferase (VIMSS)	0.0024028	0.0443424	alone	-0.0192487	0.232756	LaeA mutant Penicillium 12	5.24907	0.0712413	Not_Sig
16926	b2845	7023	2983869	2985098	yqeG	predicted transporter (NCBI)	-0.0181032	0.102056	alone	-0.203876	0.456264	LaeA mutant Penicillium 12	4.47071	0.430626	Not_Sig
16944	b2863	7023	2995714	2996850	ygeQ	orf, hypothetical protein (VIMSS)	-0.197252	0.188647	alone	-0.501197	0.802219	LaeA mutant Penicillium 12	4.25249	0.528869	Not_Sig
16945	b2865	7023	2997158	2997913	b2865	putative lipoprotein (VIMSS)	-0.0717199	0.0382711	alone	-0.110784	0.330297	LaeA mutant Penicillium 12	8.63045	0.111449	Not_Sig
16946	b2866	7023	2998367	3000625	xdhA	xanthine dehydrogenase, molybdenum binding subunit (NCBI)	-0.00590494	0.0260524	alone	0.0457644	0.200135	LaeA mutant Penicillium 12	7.68201	-0.188174	Not_Sig
16947	b2867	7023	3000636	3001514	xdhB	xanthine dehydrogenase, FAD-binding subunit (NCBI)	-0.0790609	0.0343465	alone	-0.130155	0.190423	LaeA mutant Penicillium 12	5.54417	0.186666	Not_Sig
16948	b2868	7023	3001511	3001990	xdhC	xanthine dehydrogenase, Fe-S binding subunit (NCBI)	-0.0348812	0.0105689	alone	-0.130805	0.148754	LaeA mutant Penicillium 12	14.0747	0.416244	Not_Sig
16949	b2869	7023	3002030	3003808	ygeV	predicted DNA-binding transcriptional regulator (NCBI)	-0.0620937	0.0675065	alone	-0.209021	0.396841	LaeA mutant Penicillium 12	5.87856	0.373457	Not_Sig
16951	b2871	7023	3005532	3006728	ygeX	diaminopropionate ammonia-lyase (NCBI)	-0.109138	0.0314169	alone	0.166209	0.273589	LaeA mutant Penicillium 12	8.70834	-0.86355	Not_Sig
16952	b2872	7023	3006786	3007997	ygeY	hypothetical protein (NCBI)	-0.0269988	0.0179025	alone	0.0710449	0.0942533	LaeA mutant Penicillium 12	5.2648	-0.507072	Not_Sig
16953	b2873	7023	3008050	3009435	b2873	orf, hypothetical protein (VIMSS)	0.0392442	0.0373352	alone	-0.0564427	0.112569	LaeA mutant Penicillium 12	3.01509	0.428062	Not_Sig
16954	b2874	7023	3009483	3010415	yqeA	predicted amino acid kinase (NCBI)	0.00919857	0.030989	alone	0.0622629	0.237129	LaeA mutant Penicillium 12	7.65206	-0.177501	Not_Sig
16955	b2875	7023	3010636	3012261	yqeB	conserved protein with NAD(P)-binding Rossman fold (NCBI)	0.041139	0.0286453	alone	0.0461179	0.306483	LaeA mutant Penicillium 12	10.6992	-0.0148966	Not_Sig
16956	b2876	7023	3012309	3013079	b2876	orf, hypothetical protein (VIMSS)	0.0528861	0.00773037	alone	-0.194434	0.14801	LaeA mutant Penicillium 12	19.1466	1.08547	Not_Sig
16957	b2877	7023	3013182	3013760	ygfJ	hypothetical protein (NCBI)	-0.137945	0.250676	alone	-0.443663	1.05037	LaeA mutant Penicillium 12	4.19016	0.464232	Not_Sig
16958	b2878	7023	3014082	3017180	ygfK	predicted oxidoreductase, Fe-S subunit (NCBI)	0.0505187	0.039652	alone	0.120067	0.228933	LaeA mutant Penicillium 12	5.77356	-0.232438	Not_Sig
16959	b2879	7023	3017183	3018511	b2879	putative proteoglycan (VIMSS)	-0.0434247	0.0204289	alone	0.152762	0.116516	LaeA mutant Penicillium 12	5.70349	-0.918241	Not_Sig
16960	b2880	7023	3018562	3019341	ygfM	predicted oxidoreductase (NCBI)	-0.0284938	0.0249213	alone	-0.166704	0.173403	LaeA mutant Penicillium 12	6.95805	0.537542	Not_Sig
16961	b2881	7023	3019338	3022208	xdhD	fused predicted xanthine/hypoxanthine oxidase: molybdopterin-binding subunit/Fe-S binding subunit (NCBI)	-0.0477979	0.0338265	alone	-0.03158	0.179905	LaeA mutant Penicillium 12	5.31845	-0.0607605	Not_Sig
16962	b2882	7023	3022373	3023773	ygfO	putative transport protein (VIMSS)	0.0494437	0.061497	alone	-0.137676	0.351464	LaeA mutant Penicillium 12	5.71515	0.504343	Not_Sig
16963	b2883	7023	3023788	3025107	guaD	guanine deaminase (NCBI)	0.0509457	0.0533203	alone	-0.0539602	0.305258	LaeA mutant Penicillium 12	5.72499	0.303437	Not_Sig
16966	b2886	7023	3026546	3027034	ygfS	putative oxidoreductase, Fe-S subunit (VIMSS)	0.0162325	0.0219902	alone	0.0173308	0.115073	LaeA mutant Penicillium 12	5.23293	-0.00513864	Not_Sig
16967	b2887	7023	3027034	3028953	ygfT	putative oxidoreductase, Fe-S subunit (VIMSS)	0.0295628	0.0487834	alone	0.196264	0.172946	LaeA mutant Penicillium 12	3.54519	-0.613181	Not_Sig
16968	b2888	7023	3029389	3030837	ygfU	putative permease (VIMSS)	-0.0131816	0.0690522	alone	-0.203537	0.372685	LaeA mutant Penicillium 12	5.39715	0.49607	Not_Sig
16969	b2889	7023	3031087	3031635	idi	isopentenyl-diphosphate delta-isomerase (NCBI)	0.11619	0.0450441	alone	-0.236101	0.282301	LaeA mutant Penicillium 12	6.2672	1.0665	Not_Sig
16972	b2892	7023	3034395	3036128	recJ	ssDNA exonuclease, 5' --> 3'-specific (NCBI)	-0.375674	0.066421	alone	-0.467364	0.284604	LaeA mutant Penicillium 12	4.28485	0.268048	Not_Sig
16973	b2893	7023	3036134	3036844	dsbC	protein disulfide isomerase II (NCBI)	-0.152764	0.0646071	alone	-0.10059	0.212113	LaeA mutant Penicillium 12	3.28312	-0.17179	Not_Sig
16975	b2895	7023	3037877	3038398	fldB	flavodoxin 2 (NCBI)	0.130366	0.0574879	alone	0.234905	0.384286	LaeA mutant Penicillium 12	6.68465	-0.272421	Not_Sig
16976	b2896	7023	3038438	3038845	ygfX	hypothetical protein (NCBI)	-0.0489766	0.033222	alone	-0.129911	0.223064	LaeA mutant Penicillium 12	6.71435	0.276904	Not_Sig
16977	b2897	7023	3038826	3039092	ygfY	hypothetical protein (NCBI)	-0.913108	0.0458304	alone	-1.14579	0.405985	LaeA mutant Penicillium 12	8.85842	0.599565	Not_Sig
16979	b2899	7023	3040511	3041170	yqfA	predicted oxidoreductase, inner membrane subunit (NCBI)	0.02716	0.022714	alone	0.0585243	0.148503	LaeA mutant Penicillium 12	6.53794	-0.131287	Not_Sig
16980	b2900	7023	3041334	3041645	yqfB	hypothetical protein (NCBI)	0.107379	0.0138536	alone	-0.0714419	0.167301	LaeA mutant Penicillium 12	12.0764	0.727703	Not_Sig
16981	b2901	7023	3041684	3043123	bglA	6-phospho-beta-glucosidase A (NCBI)	-0.0351273	0.0282398	alone	0.0114837	0.191668	LaeA mutant Penicillium 12	6.78718	-0.172158	Not_Sig
16982	b2902	7023	3043180	3043923	ygfF	predicted NAD(P)-binding oxidoreductase with NAD(P)-binding Rossmann-fold domain (NCBI)	0.0103154	0.0218284	alone	-0.052568	0.283934	LaeA mutant Penicillium 12	13.0076	0.196972	Not_Sig
16983	b2903	7023	3044190	3047063	gcvP	glycine dehydrogenase (NCBI)	1.35965	0.0251558	alone	1.06813	0.16873	LaeA mutant Penicillium 12	6.70742	1.14673	Not_Sig
16985	b2905	7023	3047595	3048689	gcvT	glycine cleavage system aminomethyltransferase T (NCBI)	0.859574	0.0831678	alone	0.59799	0.374833	LaeA mutant Penicillium 12	4.50695	0.669481	Not_Sig
16986	b2906	7023	3049137	3050339	visC	hypothetical protein (NCBI)	-0.741792	0.230063	alone	-0.312204	1.13647	LaeA mutant Penicillium 12	4.93983	-0.636505	Not_Sig
16988	b2908	7023	3051537	3052862	pepP	proline aminopeptidase P II (NCBI)	-0.111394	0.0671186	alone	-0.681284	0.344377	LaeA mutant Penicillium 12	5.13087	1.53875	Not_Sig
16989	b2909	7023	3052888	3053466	ygfB	orf, hypothetical protein (VIMSS)	0.129489	0.0531617	alone	0.167686	0.281796	LaeA mutant Penicillium 12	5.30074	-0.114312	Not_Sig
16990	b2910	7023	3053634	3053963	zapA	protein that localizes to the cytokinetic ring (NCBI)	0.16552	0.0279909	alone	-0.404794	0.230441	LaeA mutant Penicillium 12	8.23272	1.94313	Not_Sig
16991	b2912	7023	3054263	3054811	ygfA	putative ligase (VIMSS)	-1.2532	0.678096	alone	-1.86589	1.57405	LaeA mutant Penicillium 12	2.32127	0.707141	Not_Sig
16992	b2913	7023	3055200	3056432	serA	D-3-phosphoglycerate dehydrogenase (NCBI)	-1.9807	0.133309	alone	-1.98867	0.627079	LaeA mutant Penicillium 12	4.70396	0.0158354	Not_Sig
16994	b2915	7023	3057403	3057723	yqfE	hypothetical protein (RefSeq)	-0.219549	0.0343447	alone	-0.0831788	0.27265	LaeA mutant Penicillium 12	7.93864	-0.426299	Not_Sig
16995	b2916	7023	3057775	3058668	argP	chromosome replication initiation inhibitor protein (NCBI)	0.0150261	0.029207	alone	-0.0683103	0.272242	LaeA mutant Penicillium 12	9.3211	0.262899	Not_Sig
16996	b2917	7023	3058872	3061016	yliK	methylmalonyl-CoA mutase (NCBI)	-0.00352248	0.0271439	alone	0.000800063	0.247569	LaeA mutant Penicillium 12	9.12062	-0.0142843	Not_Sig
16997	b2918	7023	3061009	3062004	argK	arginine/ornithine transport system ATPase (NCBI)	0.164725	0.0405906	alone	0.0125713	0.135553	LaeA mutant Penicillium 12	3.33952	0.627928	Not_Sig
16998	b2919	7023	3062015	3062800	ygfG	putative enzyme (VIMSS)	0.04351	0.0466615	alone	-0.0663134	0.223823	LaeA mutant Penicillium 12	4.79673	0.36575	Not_Sig
16999	b2920	7023	3062824	3064302	ygfH	propionyl-CoA:succinate-CoA transferase (NCBI)	-0.09737	0.0346712	alone	0.104647	0.140628	LaeA mutant Penicillium 12	4.05606	-0.835717	Not_Sig
17000	b2921	7023	3064299	3065195	ygfI	putative transcriptional regulator LYSR-type (VIMSS)	0.05846	0.0693867	alone	0.0611768	0.230083	LaeA mutant Penicillium 12	3.31596	-0.0085988	Not_Sig
17001	b2922	7023	3065362	3066102	yggE	hypothetical protein (NCBI)	0.027554	0.0279205	alone	0.183596	0.1732	LaeA mutant Penicillium 12	6.20332	-0.602663	Not_Sig
17002	b2923	7023	3066195	3066830	argO	arginine exporter protein (NCBI)	0.101247	0.0316936	alone	-0.0470419	0.317373	LaeA mutant Penicillium 12	10.0138	0.434725	Not_Sig
17003	b2924	7023	3066969	3067829	mscS	mechanosensitive channel (NCBI)	-0.0201394	0.0495593	alone	-0.0345717	0.233435	LaeA mutant Penicillium 12	4.71022	0.0469904	Not_Sig
17006	b2927	7023	3070694	3071713	epd	D-erythrose 4-phosphate dehydrogenase (NCBI)	-0.0178542	0.0336348	alone	-0.225299	0.362672	LaeA mutant Penicillium 12	10.7826	0.570753	Not_Sig
17007	b2928	7023	3071998	3072711	yggC	hypothetical protein (NCBI)	-0.0142151	0.0224329	alone	0.291769	0.184154	LaeA mutant Penicillium 12	8.20909	-1.16603	Not_Sig
17008	b2929	7023	3072708	3073217	yggD	predicted DNA-binding transcriptional regulator (NCBI)	0.1112	0.0267042	alone	0.142339	0.0887782	LaeA mutant Penicillium 12	3.3245	-0.158713	Not_Sig
17009	b2930	7023	3073239	3074204	yggF	predicted hexoseP phosphatase (NCBI)	-0.00476478	0.0420916	alone	0.040726	0.140454	LaeA mutant Penicillium 12	3.33687	-0.184416	Not_Sig
17012	b2933	7023	3075493	3076881	cmtA	predicted fused mannitol-specific PTS enzymes: IIB component/IIC component (NCBI)	-0.113604	0.0539895	alone	-0.317276	0.47601	LaeA mutant Penicillium 12	8.81671	0.484567	Not_Sig
17015	b2936	7023	3079935	3080693	yggG	orf, hypothetical protein (VIMSS)	-0.0951255	0.00958313	alone	-0.272495	0.130876	LaeA mutant Penicillium 12	13.6569	0.81972	Not_Sig
17016	b2937	7023	3080899	3081819	speB	agmatinase (NCBI)	0.514131	0.0703131	alone	0.189437	0.324497	LaeA mutant Penicillium 12	4.61503	0.895035	Not_Sig
17017	b2938	7023	3081957	3083933	speA	arginine decarboxylase (NCBI)	0.179863	0.0566537	alone	0.0709667	0.507305	LaeA mutant Penicillium 12	8.95448	0.25116	Not_Sig
17018	b2939	7023	3083942	3084073	yqgB	predicted protein (RefSeq)	0.104943	0.0106323	alone	0.0122968	0.000321383	LaeA mutant Penicillium 12	33.0828	1.53324	Not_Sig
17019	b2940	7023	3084209	3084424	yqgC	hypothetical protein (NCBI)	-0.157131	0.0182361	alone	0.0643979	0.125372	LaeA mutant Penicillium 12	6.87492	-1.01252	Not_Sig
17022	b2943	7023	3086306	3087700	galP	D-galactose transporter (NCBI)	0.334207	0.0301593	alone	0.306971	0.226649	LaeA mutant Penicillium 12	7.51505	0.0930893	Not_Sig
17023	b2944	7023	3087777	3088274	sprT	hypothetical protein (NCBI)	0.0726759	0.0166201	alone	0.222853	0.222002	LaeA mutant Penicillium 12	13.3575	-0.532485	Not_Sig
17024	b2945	7023	3088369	3089076	endA	DNA-specific endonuclease I (NCBI)	-0.0810046	0.0151019	alone	-0.177522	0.133217	LaeA mutant Penicillium 12	8.82119	0.434078	Not_Sig
17025	b2946	7023	3089156	3089887	yggJ	orf, hypothetical protein (VIMSS)	0.187755	0.0609275	alone	0.126769	0.325708	LaeA mutant Penicillium 12	5.34583	0.169879	Not_Sig
17026	b2947	7023	3089900	3090850	gshB	glutathione synthetase (NCBI)	-0.451203	0.117166	alone	-1.23928	0.573957	LaeA mutant Penicillium 12	4.89867	1.64192	Not_Sig
17027	b2948	7023	3090959	3091522	yqgE	orf, hypothetical protein (VIMSS)	-0.364816	0.14258	alone	-0.563299	0.31182	LaeA mutant Penicillium 12	2.18698	0.509994	Not_Sig
17029	b2950	7023	3092122	3093102	yggR	putative protein transport (VIMSS)	-0.0937114	0.033997	alone	-0.150619	0.251467	LaeA mutant Penicillium 12	7.39675	0.184484	Not_Sig
17030	b2951	7023	3093120	3093824	yggS	predicted enzyme (NCBI)	0.679716	0.0930988	alone	0.636508	0.495673	LaeA mutant Penicillium 12	5.32416	0.0975324	Not_Sig
17031	b2952	7023	3093842	3094408	yggT	predicted inner membrane protein (NCBI)	-0.115275	0.0314644	alone	-0.0290137	0.168493	LaeA mutant Penicillium 12	5.35503	-0.334125	Not_Sig
17032	b2953	7023	3094405	3094695	yggU	orf, hypothetical protein (VIMSS)	0.293723	0.0331699	alone	0.00895884	0.110629	LaeA mutant Penicillium 12	3.33523	1.30067	Not_Sig
17033	b2954	7023	3094703	3095296	yggV	putative deoxyribonucleotide triphosphate pyrophosphatase (NCBI)	-0.0852554	0.0209856	alone	0.120472	0.218337	LaeA mutant Penicillium 12	10.4041	-0.728386	Not_Sig
17034	b2955	7023	3095289	3096425	yggW	coproporphyrinogen III oxidase (NCBI)	-0.0768886	0.0516766	alone	-0.0749184	0.217432	LaeA mutant Penicillium 12	4.20755	-0.00657828	Not_Sig
17035	b2956	7023	3096580	3097587	yggM	hypothetical protein (NCBI)	0.105927	0.0627177	alone	0.189357	0.121739	LaeA mutant Penicillium 12	1.94107	-0.336463	Not_Sig
17036	b2957	7023	3097704	3098750	ansB	periplasmic L-asparaginase II (NCBI)	-0.0374744	0.0356257	alone	-0.0742116	0.174204	LaeA mutant Penicillium 12	4.88984	0.13891	Not_Sig
17037	b2958	7023	3098926	3099645	yggN	hypothetical protein (NCBI)	0.0121164	0.0245969	alone	-0.163206	0.172866	LaeA mutant Penicillium 12	7.02795	0.683368	Not_Sig
17038	b2959	7023	3099829	3100155	yggL	orf, hypothetical protein (VIMSS)	0.054506	0.0217111	alone	-0.064669	0.0934883	LaeA mutant Penicillium 12	4.30602	0.608164	Not_Sig
17039	b2960	7023	3100155	3100874	yggH	tRNA(m7G46)-methyltransferase (NCBI)	0.548071	0.0298475	alone	0.0504144	0.129972	LaeA mutant Penicillium 12	4.35454	2.15613	Not_Sig
17040	b2961	7023	3101035	3102087	mutY	adenine DNA glycosylase (NCBI)	0.0105833	0.0116294	alone	0.0864331	0.199702	LaeA mutant Penicillium 12	17.1722	-0.28578	Not_Sig
17041	b2962	7023	3102115	3102390	yggX	hypothetical protein (NCBI)	-0.0439886	0.0542055	alone	-0.195289	0.0616788	LaeA mutant Penicillium 12	1.13787	0.769816	Not_Sig
17042	b2963	7023	3102455	3103534	mltC	membrane-bound lytic murein transglycosylase C (VIMSS)	0.00898142	0.0351768	alone	-0.0881828	0.201023	LaeA mutant Penicillium 12	5.71466	0.34628	Not_Sig
17043	b2964	7023	3103736	3104992	nupG	transport of nucleosides, permease protein (VIMSS)	0.0313274	0.0528345	alone	0.0728772	0.280676	LaeA mutant Penicillium 12	5.31236	-0.124616	Not_Sig
17044	b2965	7023	3105042	3107177	speC	ornithine decarboxylase isozyme (VIMSS)	-0.0349718	0.0882188	alone	-0.0481628	0.270767	LaeA mutant Penicillium 12	3.06926	0.0381328	Not_Sig
17045	b2966	7023	3107575	3108282	yqgA	predicted inner membrane protein (NCBI)	0.0114499	0.00826954	alone	-0.0272391	0.137712	LaeA mutant Penicillium 12	16.653	0.175387	Not_Sig
17046	b2968	7023	3108612	3109148	yghD	predicted secretion pathway M-type protein, membrane anchored (NCBI)	0.0119743	0.0189639	alone	0.384826	0.0793954	LaeA mutant Penicillium 12	4.18666	-2.05916	Not_Sig
17047	b2969	7023	3109150	3110112	yghE	predicted secretion pathway protein, L-type protein (pseudogene) (RefSeq)	-0.0450432	0.0386939	alone	-0.171101	0.335807	LaeA mutant Penicillium 12	8.67854	0.356783	Not_Sig
17048	b2970	7023	3110115	3110963	yghF	predicted secretion pathway protein, C-type protein (NCBI)	-0.0716536	0.0416447	alone	-0.0271007	0.304113	LaeA mutant Penicillium 12	7.30256	-0.131235	Not_Sig
17049	b2971	7023	3111089	3111499	yghG	hypothetical protein (NCBI)	0.047044	0.115445	alone	0.123444	0.668361	LaeA mutant Penicillium 12	5.78946	-0.149468	Not_Sig
17050	b2972	7023	3111565	3112374	b2972	putative peptidase (VIMSS)	0.0655912	0.0687755	alone	0.0665625	0.220059	LaeA mutant Penicillium 12	3.19968	-0.00313015	Not_Sig
17053	b2975	7023	3117619	3119301	yghK	glycolate transporter (NCBI)	-0.0726543	0.0929158	alone	-0.0233882	0.41519	LaeA mutant Penicillium 12	4.46845	-0.11971	Not_Sig
17054	b2976	7023	3119656	3121827	glcB	malate synthase (NCBI)	-0.0212615	0.0355819	alone	-0.0346997	0.280792	LaeA mutant Penicillium 12	7.89141	0.0413809	Not_Sig
17055	b2977	7023	3121849	3122253	glcG	hypothetical protein (NCBI)	-0.0638158	0.0389271	alone	0.00842463	0.273892	LaeA mutant Penicillium 12	7.03601	-0.223715	Not_Sig
17057	b2979	7023	3124544	3126043	glcD	glycolate oxidase subunit, FAD-linked (NCBI)	-0.0207526	0.0221573	alone	0.241433	0.201609	LaeA mutant Penicillium 12	9.09901	-0.959999	Not_Sig
17058	b2980	7023	3126294	3127058	glcC	DNA-binding transcriptional dual regulator, glycolate-binding (NCBI)	-0.00920286	0.00998569	alone	0.0401412	0.0773411	LaeA mutant Penicillium 12	7.7452	-0.289216	Not_Sig
17059	b2981	7023	3127065	3128165	yghO	predicted DNA-binding transcriptional regulator (RefSeq)	0.0561887	0.0198561	alone	-0.0632484	0.136158	LaeA mutant Penicillium 12	6.85722	0.523743	Not_Sig
17062	b2984	7023	3130476	3131234	yghR	predicted protein with nucleoside triphosphate hydrolase domain (NCBI)	-0.0758368	0.0230521	alone	-0.0582054	0.1448	LaeA mutant Penicillium 12	6.28141	-0.0745389	Not_Sig
17063	b2985	7023	3131266	3131979	yghS	predicted protein with nucleoside triphosphate hydrolase domain (NCBI)	0.015087	0.0633534	alone	-0.0401989	0.450631	LaeA mutant Penicillium 12	7.11297	0.133567	Not_Sig
17064	b2986	7023	3132153	3132845	yghT	predicted protein with nucleoside triphosphate hydrolase domain (NCBI)	-0.0681632	0.103236	alone	0.0475995	0.383178	LaeA mutant Penicillium 12	3.71167	-0.287492	Not_Sig
17065	b2987	7023	3132894	3134393	pitB	phosphate transporter (NCBI)	-0.0619913	0.0697058	alone	0.144161	0.256217	LaeA mutant Penicillium 12	3.67569	-0.625449	Not_Sig
17066	b2988	7023	3134685	3136544	gss	fused glutathionylspermidine amidase/glutathionylspermidine synthetase (NCBI)	-0.01192	0.0221726	alone	0.0742947	0.199341	LaeA mutant Penicillium 12	8.99041	-0.31728	Not_Sig
17067	b2989	7023	3136749	3137615	b2989	orf, hypothetical protein (VIMSS)	-0.0545955	0.0185465	alone	-0.00436754	0.208038	LaeA mutant Penicillium 12	11.2171	-0.182764	Not_Sig
17068	b2990	7023	3137738	3137986	hybG	hydrogenase 2 accessory protein (NCBI)	-0.0984317	0.0175978	alone	0.265747	0.150264	LaeA mutant Penicillium 12	8.53876	-1.53957	Not_Sig
17069	b2991	7023	3137999	3138340	hybF	protein involved with the maturation of hydrogenases 1 and 2 (NCBI)	0.0905862	0.01319	alone	0.0959603	0.139306	LaeA mutant Penicillium 12	10.5615	-0.0238362	Not_Sig
17070	b2992	7023	3138333	3138821	hybE	hydrogenase 2-specific chaperone (NCBI)	-0.140781	0.0305731	alone	-0.215007	0.0885306	LaeA mutant Penicillium 12	2.89571	0.37252	Not_Sig
17071	b2993	7023	3138814	3139308	hybD	predicted maturation element for hydrogenase 2 (NCBI)	-0.175386	0.0331645	alone	-0.172564	0.221037	LaeA mutant Penicillium 12	6.66488	-0.00969317	Not_Sig
17072	b2994	7023	3139308	3141011	hybC	hydrogenase 2, large subunit (NCBI)	0.0191252	0.0177109	alone	0.08359	0.176575	LaeA mutant Penicillium 12	9.96985	-0.253316	Not_Sig
17073	b2995	7023	3141008	3142186	hybB	predicted hydrogenase 2 cytochrome b type component (NCBI)	0.0130444	0.0177516	alone	-0.0714172	0.286584	LaeA mutant Penicillium 12	16.1442	0.265182	Not_Sig
17074	b2996	7023	3142176	3143162	hybA	hydrogenase 2 4Fe-4S ferredoxin-type component (NCBI)	-0.0599365	0.0332462	alone	-0.0544356	0.124778	LaeA mutant Penicillium 12	3.75314	-0.0239685	Not_Sig
17075	b2997	7023	3143165	3144283	hybO	hydrogenase 2, small subunit (NCBI)	-0.0576688	0.0270369	alone	0.141813	0.225848	LaeA mutant Penicillium 12	8.35334	-0.687071	Not_Sig
17076	b2998	7023	3144472	3144759	yghW	hypothetical protein (NCBI)	0.166663	0.0712804	alone	-0.145447	0.3369	LaeA mutant Penicillium 12	4.72641	0.84614	Not_Sig
17078	b3001	7023	3145919	3146959	yghZ	aldo-keto reductase (NCBI)	-0.0613829	0.0555327	alone	0.0526479	0.305316	LaeA mutant Penicillium 12	5.49795	-0.328791	Not_Sig
17079	b3002	7023	3146999	3147493	yqhA	hypothetical protein (NCBI)	0.264416	0.0630383	alone	-0.165166	0.0406872	LaeA mutant Penicillium 12	1.54934	2.31028	Not_Sig
17080	b3003	7023	3147684	3148568	yghA	oxidoreductase (NCBI)	-0.0412311	0.0221046	alone	0.0910692	0.198639	LaeA mutant Penicillium 12	8.98632	-0.487728	Not_Sig
17082	b3005	7023	3148840	3149265	exbD	membrane spanning protein in TonB-ExbB-ExbD complex (NCBI)	-2.52657	0.100237	alone	-2.34892	0.184376	LaeA mutant Penicillium 12	1.83939	-0.576775	Not_Sig
17083	b3006	7023	3149272	3150006	exbB	membrane spanning protein in TonB-ExbB-ExbD complex (NCBI)	-2.29725	0.144408	alone	-2.015	0.384231	LaeA mutant Penicillium 12	2.66073	-0.672384	Not_Sig
17085	b3008	7023	3150258	3151445	metC	cystathionine beta-lyase (NCBI)	-0.116315	0.0590187	alone	-0.191267	0.242572	LaeA mutant Penicillium 12	4.11009	0.236393	Not_Sig
17086	b3009	7023	3151585	3152244	yghB	conserved inner membrane protein (NCBI)	-0.0516468	0.0719473	alone	-0.086224	0.191403	LaeA mutant Penicillium 12	2.66033	0.116703	Not_Sig
17087	b3010	7023	3152284	3153240	yqhC	putative ARAC-type regulatory protein (VIMSS)	0.0292306	0.0437604	alone	0.276423	0.200576	LaeA mutant Penicillium 12	4.58351	-0.866167	Not_Sig
17088	b3011	7023	3153377	3154540	yqhD	alcohol dehydrogenase, NAD(P)-dependent (NCBI)	-0.0158913	0.020752	alone	0.0634039	0.21463	LaeA mutant Penicillium 12	10.3426	-0.283087	Not_Sig
17089	b3012	7023	3154645	3155472	yqhE	orf, hypothetical protein (VIMSS)	-0.0168081	0.0268466	alone	-0.0756876	0.179561	LaeA mutant Penicillium 12	6.6884	0.224472	Not_Sig
17091	b3014	7023	3156649	3156906	yqhH	predicted outer membrane lipoprotein (NCBI)	0.0405058	0.0179147	alone	0.0655071	0.0903487	LaeA mutant Penicillium 12	5.04327	-0.131608	Not_Sig
17093	b3017	7023	3159279	3160691	sufI	repressor protein for FtsI (NCBI)	0.0827527	0.0207126	alone	-0.282129	0.22297	LaeA mutant Penicillium 12	10.765	1.28027	Not_Sig
17096	b3020	7023	3164133	3165740	ygiS	predicted transporter subunit: periplasmic-binding component of ABC superfamily (NCBI)	-0.0164516	0.0236951	alone	-0.0918783	0.242887	LaeA mutant Penicillium 12	10.2505	0.253029	Not_Sig
17097	b3021	7023	3165873	3166268	ygiT	predicted DNA-binding transcriptional regulator (NCBI)	-1.3426	0.255584	alone	-1.42678	0.85822	LaeA mutant Penicillium 12	3.35788	0.138158	Not_Sig
17098	b3022	7023	3166270	3166566	b3022	predicted cyanide hydratase (NCBI)	-0.0343098	0.0541779	alone	0.0168582	0.335905	LaeA mutant Penicillium 12	6.20003	-0.141899	Not_Sig
17100	b3024	7023	3167306	3167698	ygiW	hypothetical protein (NCBI)	-0.060947	0.0587809	alone	-0.208061	0.297871	LaeA mutant Penicillium 12	5.06748	0.42667	Not_Sig
17101	b3025	7023	3167850	3168509	qseB	DNA-binding response regulator in two-component regulatory system with QseC (NCBI)	0.0416406	0.038443	alone	0.0683829	0.26615	LaeA mutant Penicillium 12	6.92323	-0.0839264	Not_Sig
17102	b3026	7023	3168506	3169855	qseC	sensory histidine kinase in two-component regulatory system with QseB (NCBI)	-1.83832	1.21365	alone	-2.00733	1.69817	LaeA mutant Penicillium 12	1.39923	0.17155	Not_Sig
17104	b3028	7023	3170552	3171133	mdaB	NADPH quinone reductase (NCBI)	-0.11475	0.0306355	alone	-0.312802	0.194086	LaeA mutant Penicillium 12	6.33533	0.723631	Not_Sig
17105	b3029	7023	3171164	3171478	ygiN	quinol monooxygenase (NCBI)	0.0446184	0.0112901	alone	0.00413117	0.143195	LaeA mutant Penicillium 12	12.6832	0.178417	Not_Sig
17107	b3031	7023	3173447	3174028	yqiA	predicted esterase (NCBI)	0.00674637	0.0580043	alone	-0.0577638	0.254359	LaeA mutant Penicillium 12	4.38518	0.199921	Not_Sig
17108	b3032	7023	3174028	3174855	cpdA	cyclic 3',5'-adenosine monophosphate phosphodiesterase (NCBI)	-0.34937	0.030372	alone	-0.0605796	0.219852	LaeA mutant Penicillium 12	7.23863	-0.999952	Not_Sig
17109	b3033	7023	3174880	3175302	yqiB	predicted dehydrogenase (NCBI)	-0.0885674	0.0183949	alone	0.0511374	0.153195	LaeA mutant Penicillium 12	8.32812	-0.584152	Not_Sig
17110	b3034	7023	3175303	3175932	nudF	ADP-ribose pyrophosphatase (NCBI)	-0.083242	0.0196956	alone	-0.223629	0.152172	LaeA mutant Penicillium 12	7.7262	0.586532	Not_Sig
17113	b3037	7023	3177766	3178437	ygiB	conserved outer membrane protein (RefSeq)	-0.271367	0.0531552	alone	-0.295486	0.422784	LaeA mutant Penicillium 12	7.95377	0.0605547	Not_Sig
17114	b3038	7023	3178443	3179603	ygiC	predicted enzyme (NCBI)	-0.197751	0.0375181	alone	-0.192822	0.241063	LaeA mutant Penicillium 12	6.42526	-0.016175	Not_Sig
17115	b3039	7023	3179641	3180429	ygiD	predicted dioxygenase (RefSeq)	0.0193918	0.0268487	alone	-0.256239	0.214444	LaeA mutant Penicillium 12	7.98712	0.971886	Not_Sig
17116	b3040	7023	3180572	3181345	ygiE	zinc transporter ZupT (NCBI)	-0.211348	0.0345478	alone	-0.00251195	0.243759	LaeA mutant Penicillium 12	7.05569	-0.685654	Not_Sig
17118	b3042	7023	3182862	3183152	b3042	orf, hypothetical protein (VIMSS)	0.037485	0.0293758	alone	0.512772	0.354202	LaeA mutant Penicillium 12	12.0576	-1.3292	Not_Sig
17119	b3043	7023	3183436	3183987	ygiL	predicted fimbrial-like adhesin protein (NCBI)	0.00827469	0.148893	alone	-0.0688382	1.26789	LaeA mutant Penicillium 12	8.51542	0.112211	Not_Sig
17123	b3047	7023	3187903	3188652	yqiH	putative membrane protein (VIMSS)	-0.0284221	0.109293	alone	0.461595	0.465962	LaeA mutant Penicillium 12	4.26341	-1.11903	Not_Sig
17124	b3048	7023	3188654	3189718	yqiI	hypothetical protein (NCBI)	0.000711178	0.117107	alone	-0.173969	0.912424	LaeA mutant Penicillium 12	7.7914	0.298183	Not_Sig
17125	b3049	7023	3189761	3189961	glgS	glycogen synthesis protein GlgS (NCBI)	-0.0577008	0.0389489	alone	-0.0437025	0.270123	LaeA mutant Penicillium 12	6.9353	-0.0436118	Not_Sig
17126	b3050	7023	3190230	3190859	yqiJ	predicted inner membrane protein (NCBI)	-0.0643662	0.114433	alone	-0.324816	0.700984	LaeA mutant Penicillium 12	6.12572	0.499568	Not_Sig
17127	b3051	7023	3190886	3192547	yqiK	hypothetical protein (NCBI)	-0.0438786	0.0516484	alone	0.0613895	0.318298	LaeA mutant Penicillium 12	6.16278	-0.29977	Not_Sig
17128	b3052	7023	3193342	3194775	rfaE	fused heptose 7-phosphate kinase/heptose 1-phosphate adenyltransferase (NCBI)	-2.59059	1.00583	alone	-3.66533	1.18096	LaeA mutant Penicillium 12	1.17412	1.25881	Not_Sig
17129	b3053	7023	3194823	3197663	glnE	fused deadenylyltransferase/adenylyltransferase for glutamine synthetase (NCBI)	-0.00959926	0.0842228	alone	-0.310301	0.552304	LaeA mutant Penicillium 12	6.55765	0.652813	Not_Sig
17130	b3054	7023	3197686	3198987	ygiF	predicted adenylate cyclase (NCBI)	-0.034839	0.031485	alone	0.170183	0.161305	LaeA mutant Penicillium 12	5.12325	-0.808757	Not_Sig
17131	b3055	7023	3199229	3199849	htrG	predicted signal transduction protein (SH3 domain) (NCBI)	-0.00850762	0.0484625	alone	-0.52572	0.594274	LaeA mutant Penicillium 12	12.2626	1.11741	Not_Sig
17133	b3057	7023	3201332	3202153	bacA	undecaprenyl pyrophosphate phosphatase (NCBI)	0.0330735	0.0405999	alone	-0.0498332	0.301348	LaeA mutant Penicillium 12	7.42238	0.245567	Not_Sig
17135	b3059	7023	3202716	3203333	ygiH	hypothetical protein (NCBI)	-0.0301897	0.0181378	alone	0.276522	0.0603906	LaeA mutant Penicillium 12	3.32956	-1.89574	Not_Sig
17136	b3060	7023	3203346	3204278	ygiP	predicted DNA-binding transcriptional regulator (NCBI)	-0.000958587	0.0757065	alone	-0.265091	0.592469	LaeA mutant Penicillium 12	7.82586	0.559676	Not_Sig
17137	b3061	7023	3204485	3205396	ttdA	tartrate dehydratase (NCBI)	-0.0440967	0.0362269	alone	-0.199954	0.375416	LaeA mutant Penicillium 12	10.3629	0.420754	Not_Sig
17138	b3062	7023	3205393	3205998	ttdB	L(+)-tartrate dehydratase (NCBI)	0.0466147	0.0312605	alone	0.271822	0.285138	LaeA mutant Penicillium 12	9.12133	-0.693468	Not_Sig
17139	b3063	7023	3206046	3207509	ygjE	predicted tartrate:succinate antiporter (NCBI)	-0.0396385	0.0480847	alone	-0.111012	0.257812	LaeA mutant Penicillium 12	5.36163	0.223516	Not_Sig
17144	b3068	7023	3212989	3213495	ygjF	G/U mismatch-specific DNA glycosylase (NCBI)	-0.165334	0.00493401	alone	-0.0293299	0.0775996	LaeA mutant Penicillium 12	15.7275	-0.819967	Not_Sig
17145	b3070	7023	3213749	3214513	yqjH	predicted siderophore interacting protein (NCBI)	-0.0390741	0.0288406	alone	0.148262	0.23483	LaeA mutant Penicillium 12	8.14235	-0.631904	Not_Sig
17146	b3071	7023	3214801	3215424	yqjI	predicted transcriptional regulator (NCBI)	-0.362865	0.07525	alone	-0.882916	0.927177	LaeA mutant Penicillium 12	12.3213	0.899664	Not_Sig
17147	b3072	7023	3215578	3217098	aer	fused signal transducer for aerotaxis sensory component/methyl accepting chemotaxis component (NCBI)	-0.231721	0.099521	alone	-0.213054	0.313831	LaeA mutant Penicillium 12	3.15342	-0.0502886	Not_Sig
17148	b3073	7023	3217516	3218895	ygjG	putrescine:2-oxoglutaric acid aminotransferase, PLP-dependent (RefSeq)	0.0765651	0.0259078	alone	0.151326	0.159101	LaeA mutant Penicillium 12	6.14107	-0.301051	Not_Sig
17149	b3074	7023	3218937	3219269	ygjH	hypothetical protein (NCBI)	0.0505814	0.0308579	alone	0.147634	0.236337	LaeA mutant Penicillium 12	7.6589	-0.325201	Not_Sig
17150	b3075	7023	3219488	3220471	ebgR	DNA-binding transcriptional repressor (NCBI)	0.0482317	0.0389575	alone	-0.0858504	0.355044	LaeA mutant Penicillium 12	9.11361	0.369984	Not_Sig
17152	b3077	7023	3223744	3224193	ebgC	cryptic beta-D-galactosidase, beta subunit (NCBI)	0.0484777	0.082691	alone	-0.0825118	0.465544	LaeA mutant Penicillium 12	5.62993	0.306418	Not_Sig
17154	b3079	7023	3225823	3226893	ygjJ	hypothetical protein (NCBI)	-0.0039811	0.0272067	alone	-0.0756489	0.246429	LaeA mutant Penicillium 12	9.05767	0.2373	Not_Sig
17155	b3080	7023	3226910	3229261	ygjK	predicted glycosyl hydrolase (NCBI)	0.00267716	0.0220865	alone	0.0152691	0.224191	LaeA mutant Penicillium 12	10.1506	-0.0439482	Not_Sig
17156	b3081	7023	3229687	3231705	fadH	2,4-dienoyl-CoA reductase, NADH and FMN-linked (NCBI)	-0.0317045	0.026943	alone	0.0813762	0.21471	LaeA mutant Penicillium 12	7.96905	-0.398431	Not_Sig
17158	b3083	7023	3232163	3232477	ygjN	hypothetical protein (NCBI)	0.046836	0.0173618	alone	0.188517	0.0715239	LaeA mutant Penicillium 12	4.11962	-0.82311	Not_Sig
17159	b3084	7023	3232761	3233897	ygjO	putative enzyme (VIMSS)	0.0264965	0.0272601	alone	-0.0976835	0.222817	LaeA mutant Penicillium 12	8.17375	0.430106	Not_Sig
17160	b3085	7023	3233982	3234485	ygjP	orf, hypothetical protein (VIMSS)	-0.0564191	0.0215826	alone	-0.337646	0.25511	LaeA mutant Penicillium 12	11.8202	0.926017	Not_Sig
17161	b3086	7023	3234562	3235254	ygjQ	predicted thioredoxin-like (NCBI)	0.0366862	0.0357035	alone	-0.111957	0.358034	LaeA mutant Penicillium 12	10.028	0.4103	Not_Sig
17162	b3087	7023	3235333	3236319	ygjR	predicted NAD(P)-binding dehydrogenase (RefSeq)	-0.00738568	0.0183413	alone	0.0968903	0.149936	LaeA mutant Penicillium 12	8.17478	-0.440283	Not_Sig
17164	b3089	7023	3237966	3239210	sstT	sodium:serine/threonine symporter (NCBI)	-0.224702	0.0246762	alone	-0.243051	0.167693	LaeA mutant Penicillium 12	6.79576	0.072463	Not_Sig
17165	b3090	7023	3239215	3239766	ygjV	conserved inner membrane protein (NCBI)	-0.00860663	0.0157724	alone	0.008965	0.079895	LaeA mutant Penicillium 12	5.06548	-0.098399	Not_Sig
17166	b3091	7023	3239849	3241336	uxaA	altronate hydrolase (NCBI)	-0.0146308	0.0304463	alone	-0.0167691	0.191078	LaeA mutant Penicillium 12	6.2759	0.00786885	Not_Sig
17167	b3092	7023	3241351	3242763	uxaC	glucuronate isomerase (NCBI)	-0.00564458	0.0372421	alone	-0.00349756	0.219798	LaeA mutant Penicillium 12	5.90187	-0.00733493	Not_Sig
17168	b3093	7023	3243126	3244544	exuT	hexuronate transporter (NCBI)	-0.0731449	0.0305414	alone	0.0206405	0.210171	LaeA mutant Penicillium 12	6.88149	-0.331091	Not_Sig
17169	b3094	7023	3244674	3245450	exuR	negative regulator of exu regulon, exuT, uxaAC, and uxuB (VIMSS)	-0.392571	0.0387396	alone	-0.414688	0.307746	LaeA mutant Penicillium 12	7.94395	0.0650808	Not_Sig
17170	b3095	7023	3245795	3246457	yqjA	conserved inner membrane protein (NCBI)	0.0850455	0.0279299	alone	-0.0820746	0.208311	LaeA mutant Penicillium 12	7.45835	0.595542	Not_Sig
17171	b3096	7023	3246461	3246844	yqjB	hypothetical protein (NCBI)	0.0247611	0.0301314	alone	0.110443	0.242885	LaeA mutant Penicillium 12	8.06086	-0.284024	Not_Sig
17172	b3097	7023	3246991	3247359	yqjC	orf, hypothetical protein (VIMSS)	-0.0638181	0.0457725	alone	0.248736	0.281565	LaeA mutant Penicillium 12	6.15141	-0.946211	Not_Sig
17173	b3098	7023	3247397	3247702	yqjD	hypothetical protein (NCBI)	0.0743156	0.0089778	alone	-0.077077	0.0657374	LaeA mutant Penicillium 12	7.32222	0.959314	Not_Sig
17174	b3099	7023	3247705	3248109	yqjE	conserved inner membrane protein (NCBI)	0.0323225	0.0189045	alone	0.137772	0.158276	LaeA mutant Penicillium 12	8.37242	-0.433906	Not_Sig
17175	b3100	7023	3248099	3248398	yqjK	hypothetical protein (NCBI)	0.0456346	0.0305678	alone	0.190825	0.16479	LaeA mutant Penicillium 12	5.39097	-0.568964	Not_Sig
17177	b3102	7023	3249046	3250032	yqjG	predicted S-transferase (NCBI)	0.157234	0.0941105	alone	0.101113	0.180797	LaeA mutant Penicillium 12	1.92112	0.185393	Not_Sig
17178	b3103	7023	3250326	3250691	yhaH	predicted inner membrane protein (NCBI)	0.0624548	0.0305537	alone	-0.00853834	0.19509	LaeA mutant Penicillium 12	6.38515	0.25886	Not_Sig
17179	b3104	7023	3250933	3251289	yhaI	predicted inner membrane protein (NCBI)	0.00488087	0.154584	alone	0.0057245	0.310742	LaeA mutant Penicillium 12	2.01018	-0.00214208	Not_Sig
17180	b3105	7023	3251340	3252236	yhaJ	predicted DNA-binding transcriptional regulator (NCBI)	-0.0828286	0.0448243	alone	-0.168661	0.267134	LaeA mutant Penicillium 12	5.95957	0.266172	Not_Sig
17181	b3106	7023	3252341	3253042	yhaK	predicted pirin-related protein (NCBI)	0.158628	0.0364533	alone	-0.0566821	0.529474	LaeA mutant Penicillium 12	14.5247	0.49573	Not_Sig
17182	b3107	7023	3253065	3253229	yhaL	orf, hypothetical protein (VIMSS)	0.153152	0.0364533	alone	0.127362	0.529474	LaeA mutant Penicillium 12	14.5247	0.0593793	Not_Sig
17187	b3113	7023	3257743	3258132	yhaR	orf, hypothetical protein (VIMSS)	0.0605104	0.0327863	alone	0.154491	0.221868	LaeA mutant Penicillium 12	6.76707	-0.32257	Not_Sig
17189	b3115	7023	3260474	3261682	tdcD	propionate kinase/acetate kinase C, anaerobic (RefSeq)	-0.0562937	0.0771105	alone	-0.169163	0.594698	LaeA mutant Penicillium 12	7.71228	0.238514	Not_Sig
17190	b3116	7023	3261708	3263039	tdcC	L-threonine/L-serine transporter (NCBI)	-0.0297823	0.0349032	alone	0.00372544	0.247698	LaeA mutant Penicillium 12	7.0967	-0.109174	Not_Sig
17191	b3117	7023	3263061	3264050	tdcB	threonine dehydratase (NCBI)	0.108699	0.109314	alone	-0.13209	0.581799	LaeA mutant Penicillium 12	5.32227	0.501674	Not_Sig
17192	b3118	7023	3264149	3265087	tdcA	DNA-binding transcriptional activator (NCBI)	0.185966	0.155148	alone	-0.154972	1.0224	LaeA mutant Penicillium 12	6.58981	0.544185	Not_Sig
17193	b3119	7023	3265402	3265620	tdcR	threonine dehydratase operon activator protein (VIMSS)	-0.0986074	0.0168215	alone	-0.358131	0.166183	LaeA mutant Penicillium 12	9.87922	1.05077	Not_Sig
17194	b3120	7023	3265876	3266415	yhaB	orf, hypothetical protein (VIMSS)	-2.35135	3.67845	alone	-2.36678	3.73928	LaeA mutant Penicillium 12	1.01654	0.00980735	Not_Sig
17197	b3124	7023	3268647	3269792	garK	glycerate kinase I (RefSeq)	0.0868643	0.111259	alone	-0.255177	0.66046	LaeA mutant Penicillium 12	5.93626	0.674387	Not_Sig
17198	b3125	7023	3269889	3270773	garR	tartronate semialdehyde reductase (RefSeq)	-0.100128	0.0413104	alone	0.128037	0.315075	LaeA mutant Penicillium 12	7.627	-0.661989	Not_Sig
17199	b3126	7023	3270809	3271579	garL	alpha-dehydro-beta-deoxy-D-glucarate aldolase (NCBI)	-0.140523	0.0269756	alone	-0.122091	0.357157	LaeA mutant Penicillium 12	13.24	-0.0515094	Not_Sig
17200	b3127	7023	3271595	3272929	garP	predicted (D)-galactarate transporter (NCBI)	-0.157567	0.0453433	alone	0.0554218	0.364929	LaeA mutant Penicillium 12	8.04815	-0.575945	Not_Sig
17201	b3128	7023	3273304	3274875	garD	(D)-galactarate dehydrogenase (NCBI)	0.0210668	0.071086	alone	0.0750185	0.273394	LaeA mutant Penicillium 12	3.84595	-0.159215	Not_Sig
17202	b3129	7023	3275024	3275359	sohA	predicted regulator (NCBI)	-0.337972	0.0989853	alone	-0.420888	0.334176	LaeA mutant Penicillium 12	3.37602	0.218208	Not_Sig
17203	b3130	7023	3275359	3275823	yhaV	hypothetical protein (NCBI)	-0.0320872	0.0520643	alone	0.139398	0.310835	LaeA mutant Penicillium 12	5.9702	-0.493053	Not_Sig
17204	b3131	7023	3275878	3276687	agaR	DNA-binding transcriptional dual regulator (NCBI)	0.149054	0.107205	alone	-0.050851	0.476532	LaeA mutant Penicillium 12	4.44504	0.453185	Not_Sig
17205	b3132	7023	3276936	3278216	kbaZ	tagatose 6-phosphate aldolase 1, kbaZ subunit (NCBI)	-0.0645272	0.0332638	alone	-0.140799	0.271122	LaeA mutant Penicillium 12	8.15066	0.239448	Not_Sig
17206	b3133	7023	3278239	3278712	agaV	PTS system, cytoplasmic, N-acetylgalactosamine-specific IIB component 2 (EIIB-AGA) (VIMSS)	0.363417	0.201544	alone	0.707606	0.583504	LaeA mutant Penicillium 12	2.89517	-0.672836	Not_Sig
17207	b3134	7023	3278723	3279097	agaW	N-acetylgalactosamine-specific enzyme IIC component of PTS, fragment (pseudogene) (RefSeq)	-0.0317026	0.119407	alone	-0.360996	0.355758	LaeA mutant Penicillium 12	2.97936	0.827412	Not_Sig
17209	b3136	7023	3279998	3281152	agaS	tagatose-6-phosphate ketose/aldose isomerase (NCBI)	0.0385111	0.0582815	alone	0.308724	0.402323	LaeA mutant Penicillium 12	6.90309	-0.68961	Not_Sig
17210	b3137	7023	3281165	3282025	kbaY	tagatose 6-phosphate aldolase 1, kbaY subunit (NCBI)	0.0416065	0.0378721	alone	0.0785094	0.223968	LaeA mutant Penicillium 12	5.9138	-0.124911	Not_Sig
17211	b3138	7023	3282192	3282668	agaB	N-acetylgalactosamine-specific enzyme IIB component of PTS (NCBI)	-0.333342	0.19944	alone	-0.147019	0.834108	LaeA mutant Penicillium 12	4.18225	-0.31744	Not_Sig
17212	b3139	7023	3282707	3283510	agaC	N-acetylgalactosamine-specific enzyme IIC component of PTS (NCBI)	0.0144867	0.0567541	alone	0.0592017	0.297851	LaeA mutant Penicillium 12	5.2481	-0.130059	Not_Sig
17213	b3140	7023	3283500	3284291	agaD	N-acetylgalactosamine-specific enzyme IID component of PTS (NCBI)	-0.0156035	0.0407328	alone	0.173308	0.259917	LaeA mutant Penicillium 12	6.38102	-0.596744	Not_Sig
17214	b3141	7023	3284292	3285047	agaI	galactosamine-6-phosphate isomerase (NCBI)	0.0278069	0.0676553	alone	-0.0537451	0.306447	LaeA mutant Penicillium 12	4.52954	0.230941	Not_Sig
17215	b3142	7023	3285448	3286032	yraH	predicted fimbrial-like adhesin protein (NCBI)	-0.103545	0.146555	alone	-0.333106	0.595295	LaeA mutant Penicillium 12	4.06193	0.461637	Not_Sig
17216	b3143	7023	3286112	3286807	yraI	predicted periplasmic pilin chaperone (NCBI)	-0.0969736	0.221619	alone	-0.204234	0.814559	LaeA mutant Penicillium 12	3.67549	0.182508	Not_Sig
17217	b3144	7023	3286836	3289352	yraJ	predicted outer membrane protein (NCBI)	0.0168498	0.0546263	alone	0.0769634	0.227389	LaeA mutant Penicillium 12	4.16263	-0.196064	Not_Sig
17218	b3145	7023	3289363	3290454	yraK	predicted fimbrial-like adhesin protein (NCBI)	-0.0396573	0.0463414	alone	0.00104838	0.257408	LaeA mutant Penicillium 12	5.55459	-0.127926	Not_Sig
17219	b3146	7023	3290497	3291357	yraL	predicted methyltransferase (NCBI)	-0.334844	0.0939737	alone	-0.153167	0.273817	LaeA mutant Penicillium 12	2.91376	-0.518874	Not_Sig
17220	b3147	7023	3291422	3293458	yraM	hypothetical protein (NCBI)	-0.0649676	0.0868312	alone	0.0523351	0.273767	LaeA mutant Penicillium 12	3.15287	-0.338343	Not_Sig
17221	b3148	7023	3293416	3293811	yraN	hypothetical protein (NCBI)	0.178645	0.0277236	alone	0.22482	0.10679	LaeA mutant Penicillium 12	3.85195	-0.218064	Not_Sig
17222	b3149	7023	3293831	3294421	yraO	DnaA initiator-associating factor for replication initiation (NCBI)	0.100741	0.0312309	alone	-0.0129553	0.168938	LaeA mutant Penicillium 12	5.40933	0.44016	Not_Sig
17223	b3150	7023	3294431	3295006	yraP	hypothetical protein (NCBI)	0.0493144	0.0692837	alone	-1.10378	0.639329	LaeA mutant Penicillium 12	9.22769	2.37258	Not_Sig
17224	b3151	7023	3295120	3296160	yraQ	predicted permease (NCBI)	-0.00196839	0.0300307	alone	0.0379323	0.201946	LaeA mutant Penicillium 12	6.72463	-0.143489	Not_Sig
17225	b3152	7023	3296233	3296868	yraR	orf, hypothetical protein (VIMSS)	0.0164805	0.0558622	alone	-0.214919	0.0597576	LaeA mutant Penicillium 12	1.06973	1.17871	Not_Sig
17226	b3153	7023	3296996	3297514	yhbO	orf, hypothetical protein (VIMSS)	-0.102056	0.0245652	alone	-0.076855	0.130837	LaeA mutant Penicillium 12	5.32611	-0.110726	Not_Sig
17227	b3154	7023	3297494	3297937	yhbP	hypothetical protein (NCBI)	-0.0295622	0.0276248	alone	0.0650805	0.176316	LaeA mutant Penicillium 12	6.38253	-0.362991	Not_Sig
17228	b3155	7023	3297988	3298290	yhbQ	hypothetical protein (NCBI)	-0.337472	0.310537	alone	-0.0521336	0.246078	LaeA mutant Penicillium 12	1.26194	-0.662435	Not_Sig
17229	b3156	7023	3298277	3298780	yhbS	predicted acyltransferase with acyl-CoA N-acyltransferase domain (NCBI)	0.306809	0.0144414	alone	0.45859	0.141292	LaeA mutant Penicillium 12	9.78382	-0.666175	Not_Sig
17230	b3157	7023	3298774	3299298	yhbT	predicted lipid carrier protein (NCBI)	-0.0270336	0.024645	alone	-0.35725	0.231895	LaeA mutant Penicillium 12	9.40943	1.12923	Not_Sig
17231	b3158	7023	3299507	3300502	yhbU	predicted peptidase (collagenase-like) (NCBI)	-0.0308049	0.0185783	alone	0.00553642	0.175846	LaeA mutant Penicillium 12	9.46512	-0.142753	Not_Sig
17232	b3159	7023	3300511	3301389	yhbV	orf, hypothetical protein (VIMSS)	0.0674845	0.0247619	alone	0.0563658	0.182624	LaeA mutant Penicillium 12	7.3752	0.0422887	Not_Sig
17233	b3160	7023	3301470	3302477	yhbW	predicted enzyme (NCBI)	-0.0106862	0.039352	alone	0.00204266	0.200328	LaeA mutant Penicillium 12	5.09068	-0.0450335	Not_Sig
17234	b3161	7023	3302595	3303839	mtr	tryptophan transporter of high affinity (NCBI)	-0.053033	0.0500069	alone	0.0383017	0.278374	LaeA mutant Penicillium 12	5.5667	-0.276062	Not_Sig
17235	b3162	7023	3303993	3305882	deaD	inducible ATP-independent RNA helicase (VIMSS)	-3.88758	1.53765	alone	-3.38201	1.28675	LaeA mutant Penicillium 12	1.19499	-0.521045	Not_Sig
17236	b3163	7023	3306062	3306946	nlpI	hypothetical protein (NCBI)	-0.0524944	0.222973	alone	-0.628276	0.364555	LaeA mutant Penicillium 12	1.63497	1.30108	Not_Sig
17237	b3164	7023	3307055	3309190	pnp	polynucleotide phosphorylase/polyadenylase (RefSeq)	-0.471127	0.13447	alone	-0.128231	0.542667	LaeA mutant Penicillium 12	4.03559	-0.721746	Not_Sig
17239	b3166	7023	3309855	3310799	truB	tRNA pseudouridine synthase B (NCBI)	0.138379	0.0323541	alone	0.407107	0.195718	LaeA mutant Penicillium 12	6.04924	-0.974626	Not_Sig
17240	b3167	7023	3310799	3311200	rbfA	ribosome-binding factor A (NCBI)	-1.05855	0.0323541	alone	-1.43736	0.195718	LaeA mutant Penicillium 12	6.04924	1.37389	Not_Sig
17242	b3169	7023	3314061	3315548	nusA	transcription elongation factor NusA (NCBI)	-1.35295	0.225996	alone	-1.47755	0.680755	LaeA mutant Penicillium 12	3.01225	0.226642	Not_Sig
17244	b3172	7023	3316659	3318002	argG	argininosuccinate synthase (NCBI)	-1.64804	0.0902147	alone	-1.13651	0.299506	LaeA mutant Penicillium 12	3.31992	-1.41925	Not_Sig
17245	b3173	7023	3318010	3319635	yhbX	putative alkaline phosphatase I (VIMSS)	-0.00845742	0.113237	alone	-0.152398	0.672426	LaeA mutant Penicillium 12	5.93822	0.281271	Not_Sig
17251	b3180	7023	3325812	3326105	yhbY	predicted RNA-binding protein (NCBI)	0.159407	0.0497415	alone	-0.1899	0.3575	LaeA mutant Penicillium 12	7.18716	0.948074	Not_Sig
17252	b3181	7023	3326261	3326737	greA	transcription elongation factor: cleaves 3' nucleotide of paused mRNA (VIMSS)	1.42926	0.0576077	alone	1.0095	0.374285	LaeA mutant Penicillium 12	6.49713	1.1063	Not_Sig
17253	b3182	7023	3326985	3328418	dacB	D-alanyl-D-alanine carboxypeptidase (NCBI)	-0.0909987	0.0412696	alone	0.0210766	0.311858	LaeA mutant Penicillium 12	7.55659	-0.326667	Not_Sig
17255	b3184	7023	3329792	3330757	yhbE	conserved inner membrane protein (NCBI)	-0.317715	0.0949412	alone	-0.263091	0.425788	LaeA mutant Penicillium 12	4.48475	-0.13111	Not_Sig
17259	b3188	7023	3332931	3333209	sfsB	DNA-binding transcriptional activator of maltose metabolism (NCBI)	-0.107867	0.00907211	alone	-0.0123648	0.0978049	LaeA mutant Penicillium 12	10.7808	-0.505978	Not_Sig
17261	b3190	7023	3334571	3334825	yrbA	orf, hypothetical protein (VIMSS)	0.199273	0.0494589	alone	-0.0514467	0.145539	LaeA mutant Penicillium 12	2.94263	0.983408	Not_Sig
17262	b3191	7023	3334985	3335278	yrbB	orf, hypothetical protein (VIMSS)	0.141558	0.0345078	alone	0.0229259	0.197718	LaeA mutant Penicillium 12	5.72967	0.42639	Not_Sig
17263	b3192	7023	3335278	3335913	yrbC	predicted ABC-type organic solvent transporter (NCBI)	0.139911	0.0304027	alone	0.0425301	0.408664	LaeA mutant Penicillium 12	13.4417	0.254549	Not_Sig
17264	b3193	7023	3335932	3336483	yrbD	predicted ABC-type organic solvent transporter (NCBI)	0.117784	0.0201802	alone	0.0403465	0.205223	LaeA mutant Penicillium 12	10.1695	0.282507	Not_Sig
17265	b3194	7023	3336488	3337270	yrbE	predicted toluene transporter subunit: membrane component of ABC superfamily (NCBI)	0.16486	0.0449761	alone	-0.0739886	0.32047	LaeA mutant Penicillium 12	7.12534	0.684339	Not_Sig
17266	b3195	7023	3337278	3338087	yrbF	predicted toluene transporter subunit: ATP-binding component of ABC superfamily (NCBI)	0.118726	0.0374895	alone	0.145018	0.232946	LaeA mutant Penicillium 12	6.21364	-0.0875677	Not_Sig
17267	b3196	7023	3338297	3339274	yrbG	predicted calcium/sodium:proton antiporter (NCBI)	0.0726681	0.0657735	alone	-0.084119	0.303203	LaeA mutant Penicillium 12	4.60981	0.447066	Not_Sig
17268	b3197	7023	3339288	3340274	kdsD	D-arabinose 5-phosphate isomerase (NCBI)	0.133479	0.0651053	alone	0.0267795	0.450733	LaeA mutant Penicillium 12	6.92314	0.257316	Not_Sig
17269	b3198	7023	3340295	3340861	kdsC	3-deoxy-D-manno-octulosonate 8-phosphate phosphatase (NCBI)	-0.232747	0.0248086	alone	-0.490295	0.0945803	LaeA mutant Penicillium 12	3.8124	1.29103	Not_Sig
17270	b3199	7023	3340858	3341433	yrbK	hypothetical protein (NCBI)	-2.9713	5.55644	alone	-2.45774	3.56884	LaeA mutant Penicillium 12	1.55693	-0.294459	Not_Sig
17274	b3203	7023	3344195	3344482	yhbH	predicted ribosome-associated, sigma 54 modulation protein (NCBI)	-0.974492	0.963111	alone	-1.00615	0.698141	LaeA mutant Penicillium 12	1.37954	0.0425452	Not_Sig
17275	b3204	7023	3344600	3345091	ptsN	sugar-specific enzyme IIA component of PTS (NCBI)	-3.65228	1.36268	alone	-3.24099	1.52597	LaeA mutant Penicillium 12	1.11983	-0.419139	Not_Sig
17276	b3205	7023	3345137	3345991	yhbJ	hypothetical protein (NCBI)	-1.00884	0.266801	alone	-0.758388	0.687957	LaeA mutant Penicillium 12	2.57854	-0.443955	Not_Sig
17277	b3206	7023	3345988	3346260	npr	phosphohistidinoprotein-hexose phosphotransferase component of N-regulated PTS system (Npr) (NCBI)	0.304742	0.0114643	alone	0.12456	0.0717686	LaeA mutant Penicillium 12	6.26016	1.08174	Not_Sig
17278	b3207	7023	3346474	3347106	yrbL	hypothetical protein (NCBI)	0.103858	0.0358933	alone	0.305399	0.212467	LaeA mutant Penicillium 12	5.9194	-0.70046	Not_Sig
17279	b3208	7023	3347103	3347831	mtgA	monofunctional biosynthetic peptidoglycan transglycosylase (NCBI)	0.0517397	0.0489548	alone	-0.0514218	0.488953	LaeA mutant Penicillium 12	9.98786	0.243626	Not_Sig
17280	b3209	7023	3347828	3348481	yhbL	sigma cross-reacting protein 27A (SCRP-27A) (VIMSS)	0.0168392	0.0154729	alone	0.0361473	0.110778	LaeA mutant Penicillium 12	7.15951	-0.09412	Not_Sig
17282	b3211	7023	3351143	3352072	yhcC	predicted Fe-S oxidoreductase (NCBI)	-0.00371399	0.0273294	alone	-0.240003	0.206144	LaeA mutant Penicillium 12	7.54296	0.847002	Not_Sig
17283	b3212	7023	3352747	3357207	gltB	glutamate synthase, large subunit (NCBI)	0.131785	0.0241413	alone	0.283381	0.149084	LaeA mutant Penicillium 12	6.17547	-0.630873	Not_Sig
17284	b3213	7023	3357220	3358638	gltD	glutamate synthase, 4Fe-4S protein, small subunit (NCBI)	0.149432	0.0425955	alone	0.415546	0.25218	LaeA mutant Penicillium 12	5.92034	-0.848952	Not_Sig
17285	b3214	7023	3359198	3359962	gltF	periplasmic protein (NCBI)	-0.0833483	0.141653	alone	-0.328479	0.91307	LaeA mutant Penicillium 12	6.44582	0.413418	Not_Sig
17286	b3215	7023	3360134	3360808	yhcA	predicted periplasmic chaperone protein (NCBI)	-0.126685	0.246284	alone	-0.449355	1.05872	LaeA mutant Penicillium 12	4.29877	0.489231	Not_Sig
17287	b3216	7023	3360829	3363210	yhcD	predicted outer membrane protein (NCBI)	0.0639325	0.0425943	alone	0.121182	0.273802	LaeA mutant Penicillium 12	6.42813	-0.176284	Not_Sig
17290	b3219	7023	3364948	3365664	yhcF	predicted transcriptional regulator (NCBI)	-0.00277121	0.0802322	alone	-0.224841	0.512517	LaeA mutant Penicillium 12	6.38792	0.49959	Not_Sig
17291	b3220	7023	3365849	3366976	yhcG	hypothetical protein (NCBI)	-0.0458764	0.0262287	alone	0.00712112	0.269529	LaeA mutant Penicillium 12	10.2761	-0.168791	Not_Sig
17292	b3221	7023	3367036	3367500	yhcH	hypothetical protein (NCBI)	-0.0487882	0.0269242	alone	0.0805257	0.361138	LaeA mutant Penicillium 12	13.4131	-0.359547	Not_Sig
17293	b3222	7023	3367497	3368372	yhcI	putative NAGC-like transcriptional regulator (VIMSS)	0.0505699	0.0244816	alone	0.199557	0.275052	LaeA mutant Penicillium 12	11.2351	-0.471505	Not_Sig
17294	b3223	7023	3368369	3369058	nanE	predicted N-acetylmannosamine-6-P epimerase (NCBI)	0.0549092	0.00918192	alone	0.287182	0.132882	LaeA mutant Penicillium 12	14.4721	-1.06738	Not_Sig
17295	b3224	7023	3369106	3370596	nanT	sialic acid transporter (VIMSS)	0.129447	0.0764864	alone	0.341667	0.203454	LaeA mutant Penicillium 12	2.66	-0.694728	Not_Sig
17296	b3225	7023	3370705	3371598	nanA	N-acetylneuraminate lyase (NCBI)	-0.0166104	0.039661	alone	0.210388	0.258711	LaeA mutant Penicillium 12	6.52306	-0.719788	Not_Sig
17297	b3226	7023	3371720	3372511	yhcK	putative FADA-type transcriptional regulator (VIMSS)	-0.11901	0.0395392	alone	-0.226355	0.268647	LaeA mutant Penicillium 12	6.79446	0.334916	Not_Sig
17298	b3227	7023	3372891	3374258	dcuD	predicted transporter (NCBI)	-0.0194555	0.0247563	alone	0.00869488	0.293604	LaeA mutant Penicillium 12	11.8598	-0.0864141	Not_Sig
17299	b3228	7023	3374301	3374798	sspB	ClpXP protease specificity-enhancing factor (NCBI)	-0.47106	0.0750277	alone	-0.396442	0.439655	LaeA mutant Penicillium 12	5.85989	-0.180152	Not_Sig
17300	b3229	7023	3374804	3375442	sspA	stringent starvation protein A (NCBI)	-1.81507	0.599775	alone	-2.6484	1.24824	LaeA mutant Penicillium 12	2.08118	1.06175	Not_Sig
17303	b3232	7023	3376892	3378019	yhcM	conserved protein with nucleoside triphosphate hydrolase domain (NCBI)	-0.497426	0.0480573	alone	-0.579843	0.332742	LaeA mutant Penicillium 12	6.92385	0.231329	Not_Sig
17305	b3234	7023	3378765	3380132	degQ	serine endoprotease, periplasmic (NCBI)	0.0526201	0.0248279	alone	0.570452	0.145322	LaeA mutant Penicillium 12	5.85316	-2.17437	Not_Sig
17307	b3236	7023	3381352	3382290	mdh	malate dehydrogenase (NCBI)	-1.13337	0.130632	alone	-0.65613	0.407021	LaeA mutant Penicillium 12	3.11578	-1.12731	Not_Sig
17308	b3237	7023	3382725	3383195	argR	arginine repressor (NCBI)	-1.39798	0.519026	alone	-2.25714	1.19486	LaeA mutant Penicillium 12	2.30213	1.1367	Not_Sig
17309	b3238	7023	3383560	3383823	yhcN	orf, hypothetical protein (VIMSS)	0.193151	0.519026	alone	0.188	1.19486	LaeA mutant Penicillium 12	2.30213	0.00681459	Not_Sig
17310	b3239	7023	3383879	3384151	yhcO	predicted barnase inhibitor (NCBI)	0.252176	0.0374059	alone	0.143146	0.0612105	LaeA mutant Penicillium 12	1.63638	0.601356	Not_Sig
17311	b3240	7023	3384243	3386210	aaeB	p-hydroxybenzoic acid efflux system component (NCBI)	0.00416665	0.0426711	alone	-0.0602213	0.220847	LaeA mutant Penicillium 12	5.17556	0.21725	Not_Sig
17312	b3241	7023	3386216	3387148	aaeA	p-hydroxybenzoic acid efflux system component (NCBI)	1.22e-05	0.0997765	alone	0.190367	0.32022	LaeA mutant Penicillium 12	3.20937	-0.508747	Not_Sig
17313	b3242	7023	3387156	3387359	yhcR	orf, hypothetical protein (VIMSS)	0.0851933	0.0627102	alone	-0.235253	0.238517	LaeA mutant Penicillium 12	3.80349	1.01127	Not_Sig
17314	b3243	7023	3387542	3388471	aaeR	predicted DNA-binding transcriptional regulator, efflux system (NCBI)	-0.0112438	0.094633	alone	-0.187274	0.404203	LaeA mutant Penicillium 12	4.27127	0.431686	Not_Sig
17315	b3244	7023	3388605	3390050	tldD	predicted peptidase (NCBI)	-0.0994401	0.0373824	alone	-0.0435469	0.215303	LaeA mutant Penicillium 12	5.75948	-0.192588	Not_Sig
17317	b3247	7023	3394348	3395817	cafA	bundles of cytoplasmic filaments (VIMSS)	-0.233633	0.0868228	alone	-0.574103	0.522627	LaeA mutant Penicillium 12	6.01947	0.755388	Not_Sig
17318	b3248	7023	3395807	3396400	yhdE	Maf-like protein (NCBI)	0.00234383	0.0309711	alone	-0.0773399	0.236238	LaeA mutant Penicillium 12	7.62767	0.266996	Not_Sig
17320	b3250	7023	3396897	3398000	mreC	cell wall structural complex MreBCD transmembrane component MreC (NCBI)	0.141687	0.0309711	alone	-0.0428214	0.236238	LaeA mutant Penicillium 12	7.62767	0.618233	Not_Sig
17322	b3252	7023	3399414	3401354	yhdA	conserved inner membrane protein (NCBI)	-0.155809	0.100923	alone	-0.449553	0.640004	LaeA mutant Penicillium 12	6.34148	0.591073	Not_Sig
17323	b3253	7023	3401506	3402480	yhdH	predicted oxidoreductase, Zn-dependent and NAD(P)-binding (NCBI)	0.0021271	0.0417106	alone	0.0641148	0.390185	LaeA mutant Penicillium 12	9.35458	-0.163372	Not_Sig
17327	b3257	7023	3405397	3405639	yhdT	conserved inner membrane protein (NCBI)	0.21732	0.0301198	alone	0.216705	0.114118	LaeA mutant Penicillium 12	3.78882	0.00280347	Not_Sig
17328	b3258	7023	3405629	3407080	panF	sodium/pantothenate symporter (VIMSS)	0.0826878	0.0647057	alone	0.121033	0.231533	LaeA mutant Penicillium 12	3.57825	-0.122027	Not_Sig
17329	b3259	7023	3407092	3407973	prmA	ribosomal protein L11 methyltransferase (NCBI)	-0.21215	0.052925	alone	-0.265437	0.214966	LaeA mutant Penicillium 12	4.0617	0.178321	Not_Sig
17330	b3260	7023	3408302	3409267	dusB	tRNA-dihydrouridine synthase B (NCBI)	-0.847932	1.00589	alone	-1.6423	1.69645	LaeA mutant Penicillium 12	1.68651	0.836976	Not_Sig
17332	b3262	7023	3409675	3410559	yhdJ	putative methyltransferase (VIMSS)	0.028693	0.0221391	alone	0.0302146	0.108583	LaeA mutant Penicillium 12	4.90459	-0.00728937	Not_Sig
17333	b3263	7023	3410643	3410822	yhdU	predicted membrane protein (NCBI)	0.0203696	0.087943	alone	0.232485	0.529678	LaeA mutant Penicillium 12	6.02296	-0.467491	Not_Sig
17334	b3264	7023	3410825	3411487	envR	DNA-binding transcriptional regulator (NCBI)	-0.454485	0.658043	alone	-0.712973	1.54305	LaeA mutant Penicillium 12	2.34491	0.301774	Not_Sig
17335	b3265	7023	3411886	3413043	acrE	cytoplasmic membrane lipoprotein (NCBI)	0.0374687	0.0341254	alone	0.0602662	0.265342	LaeA mutant Penicillium 12	7.77551	-0.072156	Not_Sig
17336	b3266	7023	3413055	3416159	acrF	multidrug efflux system protein (NCBI)	0.0948844	0.0370632	alone	-0.0411463	0.283708	LaeA mutant Penicillium 12	7.65472	0.416006	Not_Sig
17337	b3267	7023	3416412	3416633	yhdV	predicted outer membrane protein (NCBI)	-0.0547592	0.0929606	alone	-0.188377	0.555001	LaeA mutant Penicillium 12	5.97028	0.287509	Not_Sig
17338	b3268	7023	3417064	3418088	yhdW	predicted amino-acid transporter subunit (NCBI)	0.0744082	0.0405631	alone	-0.06871	0.205021	LaeA mutant Penicillium 12	5.05436	0.500214	Not_Sig
17340	b3270	7023	3419347	3420450	yhdY	putative transport system permease protein (VIMSS)	0.0632307	0.0380253	alone	-0.0060608	0.259603	LaeA mutant Penicillium 12	6.82712	0.21999	Not_Sig
17341	b3271	7023	3420458	3421216	yhdZ	predicted amino-acid transporter subunit (NCBI)	0.0381874	0.0341229	alone	-0.122027	0.249735	LaeA mutant Penicillium 12	7.31871	0.520849	Not_Sig
17342	b3279	7023	3427258	3427812	yrdA	putative transferase (VIMSS)	0.0574524	0.0337884	alone	-0.0326974	0.239764	LaeA mutant Penicillium 12	7.09605	0.298542	Not_Sig
17343	b3280	7023	3427788	3428045	yrdB	hypothetical protein (NCBI)	0.0625143	0.00783369	alone	-0.117907	0.211815	LaeA mutant Penicillium 12	27.0389	0.666783	Not_Sig
17344	b3281	7023	3428042	3428860	aroE	dehydroshikimate reductase, NAD(P)-binding (NCBI)	-0.142734	0.0933528	alone	-0.563582	0.496258	LaeA mutant Penicillium 12	5.31595	0.949299	Not_Sig
17347	b3284	7023	3430013	3430486	smg	hypothetical protein (NCBI)	-0.0260635	0.0431871	alone	-0.096685	0.208461	LaeA mutant Penicillium 12	4.82691	0.243838	Not_Sig
17351	b3289	7023	3433229	3434518	rsmB	16S rRNA m5C967 methyltransferase, S-adenosyl-L-methionine-dependent (NCBI)	-0.72983	0.220429	alone	-0.99344	0.932123	LaeA mutant Penicillium 12	4.22868	0.425298	Not_Sig
17353	b3291	7023	3436046	3436456	mscL	large-conductance mechanosensitive channel (NCBI)	0.0656426	0.0357225	alone	-0.137423	0.404981	LaeA mutant Penicillium 12	11.3369	0.529813	Not_Sig
17355	b3292	7023	3436727	3437152	zntR	zinc-responsive transcriptional regulator (NCBI)	-0.149681	0.0765697	alone	-0.573517	0.898713	LaeA mutant Penicillium 12	11.7372	0.743349	Not_Sig
17356	b3293	7023	3437163	3437531	yhdN	hypothetical protein (NCBI)	0.136755	0.045673	alone	0.0955144	0.211465	LaeA mutant Penicillium 12	4.62997	0.140864	Not_Sig
17385	b3322	7023	3451530	3451949	pioO	part of gsp divergon involved in type II protein secretion (NCBI)	0.0540958	0.0482802	alone	-0.0602435	0.265134	LaeA mutant Penicillium 12	5.49157	0.35375	Not_Sig
17386	b3323	7023	3451951	3453420	gspA	general secretory pathway component, cryptic (NCBI)	0.023223	0.0940315	alone	-0.141508	0.478023	LaeA mutant Penicillium 12	5.08365	0.37724	Not_Sig
17387	b3324	7023	3453600	3454415	gspC	general secretory pathway component, cryptic (NCBI)	-0.075044	0.203249	alone	-0.295484	0.872593	LaeA mutant Penicillium 12	4.29322	0.36811	Not_Sig
17388	b3325	7023	3454399	3456351	yheF	putative general protein secretion protein (VIMSS)	0.0377268	0.0376469	alone	-0.0646958	0.208479	LaeA mutant Penicillium 12	5.53776	0.357583	Not_Sig
17389	b3326	7023	3456361	3457842	gspE	general secretory pathway component, cryptic (NCBI)	0.0489795	0.0256765	alone	0.0652084	0.193569	LaeA mutant Penicillium 12	7.53875	-0.0600324	Not_Sig
17390	b3327	7023	3457839	3459035	gspF	general secretory pathway component, cryptic (NCBI)	0.113975	0.0289208	alone	0.157458	0.340006	LaeA mutant Penicillium 12	11.7564	-0.123997	Not_Sig
17391	b3328	7023	3459045	3459482	gspG	pseudopilin, cryptic, general secretion pathway (NCBI)	0.0720396	0.0681453	alone	0.0325657	0.20578	LaeA mutant Penicillium 12	3.01973	0.130633	Not_Sig
17392	b3329	7023	3459490	3459999	gspH	predicted general secretory pathway component, cryptic (NCBI)	0.0504347	0.025053	alone	0.170269	0.157245	LaeA mutant Penicillium 12	6.2765	-0.486126	Not_Sig
17393	b3330	7023	3459996	3460373	yheH	putative export protein for general secretion pathway (GSP) (VIMSS)	0.0802261	0.0469086	alone	-0.0348482	0.138016	LaeA mutant Penicillium 12	2.94223	0.463492	Not_Sig
17394	b3331	7023	3460366	3460953	gspJ	predicted general secretory pathway component, cryptic (NCBI)	0.0192659	0.0355285	alone	0.0576677	0.172076	LaeA mutant Penicillium 12	4.84333	-0.14598	Not_Sig
17395	b3332	7023	3460946	3461929	gspK	general secretory pathway component, cryptic (NCBI)	0.0555637	0.0323853	alone	-0.161282	0.317599	LaeA mutant Penicillium 12	9.80687	0.634873	Not_Sig
17396	b3333	7023	3461944	3463107	yheK	putative general protein secretion protein (VIMSS)	0.0821721	0.0566268	alone	-0.0476706	0.498147	LaeA mutant Penicillium 12	8.79702	0.301939	Not_Sig
17397	b3334	7023	3463104	3463565	pshM	putative general secretion (VIMSS)	0.0419573	0.018464	alone	0.175415	0.103913	LaeA mutant Penicillium 12	5.62787	-0.660774	Not_Sig
17398	b3335	7023	3463565	3464242	gspO	bifunctional prepilin leader peptidase/ methylase (NCBI)	0.0144672	0.0512271	alone	0.0029689	0.320655	LaeA mutant Penicillium 12	6.25947	0.0326582	Not_Sig
17399	b3336	7023	3464271	3464747	bfr	bacterioferritin, iron storage and detoxification protein (NCBI)	0.107094	0.0651457	alone	-0.347452	0.562085	LaeA mutant Penicillium 12	8.62812	0.99409	Not_Sig
17400	b3337	7023	3464819	3465013	bfd	bacterioferritin-associated ferredoxin (NCBI)	-0.0531137	0.0325146	alone	-0.177263	0.199811	LaeA mutant Penicillium 12	6.14526	0.446125	Not_Sig
17401	b3338	7023	3465182	3467875	chiA	periplasmic endochitinase (NCBI)	0.020356	0.105384	alone	0.0188334	0.438838	LaeA mutant Penicillium 12	4.16418	0.00357472	Not_Sig
17404	b3341	7023	3471564	3472103	rpsG	30S ribosomal protein S7 (NCBI)	-1.5627	0.0991443	alone	-1.23199	0.0758908	LaeA mutant Penicillium 12	1.30641	-1.36912	Not_Sig
17409	b3346	7023	3473740	3474462	yheO	orf, hypothetical protein (VIMSS)	0.0296938	0.023919	alone	0.0474866	0.166496	LaeA mutant Penicillium 12	6.96084	-0.0706244	Not_Sig
17410	b3347	7023	3474629	3475441	fkpA	FKBP-type peptidyl-prolyl cis-trans isomerase (rotamase) (NCBI)	0.0553526	0.0305743	alone	0.0614588	0.240472	LaeA mutant Penicillium 12	7.86517	-0.0203148	Not_Sig
17411	b3348	7023	3475662	3475880	slyX	hypothetical protein (NCBI)	-0.0649449	0.0236507	alone	-0.0335515	0.179899	LaeA mutant Penicillium 12	7.60647	-0.120521	Not_Sig
17412	b3349	7023	3475929	3476519	slyD	FKBP-type peptidyl prolyl cis-trans isomerase (rotamase) (NCBI)	-0.118638	0.058365	alone	-0.86117	0.838615	LaeA mutant Penicillium 12	14.3684	1.35795	Not_Sig
17413	b3350	7023	3476824	3478629	kefB	glutathione-regulated potassium-efflux system protein (NCBI)	0.154098	0.0367879	alone	0.162348	0.19267	LaeA mutant Penicillium 12	5.23733	-0.0298306	Not_Sig
17414	b3351	7023	3478629	3479183	kefG	glutathione-regulated potassium-efflux system ancillary protein (NCBI)	0.26828	0.0842666	alone	0.197918	0.245826	LaeA mutant Penicillium 12	2.91725	0.212122	Not_Sig
17415	b3352	7023	3479311	3481224	yheS	fused predicted transporter subunits of ABC superfamily: ATP-binding components (NCBI)	-0.145178	0.028987	alone	-0.0168846	0.225199	LaeA mutant Penicillium 12	7.76898	-0.440748	Not_Sig
17416	b3353	7023	3481224	3482246	yheT	predicted hydrolase (NCBI)	0.0286207	0.0292644	alone	-0.00887887	0.216623	LaeA mutant Penicillium 12	7.40225	0.130984	Not_Sig
17417	b3354	7023	3482240	3482458	yheU	hypothetical protein (NCBI)	-0.0325784	0.0294794	alone	-0.30794	0.241311	LaeA mutant Penicillium 12	8.18575	0.916532	Not_Sig
17418	b3355	7023	3482512	3483381	prkB	predicted phosphoribulokinase (NCBI)	-0.034371	0.0391885	alone	-0.246448	0.304167	LaeA mutant Penicillium 12	7.76165	0.626877	Not_Sig
17419	b3356	7023	3483436	3483840	yhfA	hypothetical protein (NCBI)	-0.0285971	0.0271021	alone	0.0684008	0.0461109	LaeA mutant Penicillium 12	1.70138	-0.62091	Not_Sig
17421	b3358	7023	3484813	3486915	yhfK	orf, hypothetical protein (VIMSS)	0.0159492	0.0408358	alone	-0.00751795	0.330643	LaeA mutant Penicillium 12	8.09688	0.0666889	Not_Sig
17422	b3359	7023	3486982	3488202	argD	bifunctional acetylornithine aminotransferase/ succinyldiaminopimelate aminotransferase (NCBI)	0.0641152	0.0323033	alone	0.0180244	0.230166	LaeA mutant Penicillium 12	7.12514	0.155825	Not_Sig
17423	b3360	7023	3488288	3488851	pabA	para-aminobenzoate synthase component II (NCBI)	-0.107802	0.0132503	alone	0.203101	0.14014	LaeA mutant Penicillium 12	10.5764	-1.37495	Not_Sig
17424	b3361	7023	3488883	3489485	fic	stationary-phase protein, cell division (NCBI)	-0.271923	0.136031	alone	-0.0413266	0.335889	LaeA mutant Penicillium 12	2.46921	-0.581405	Not_Sig
17425	b3362	7023	3489475	3489642	yhfG	hypothetical protein (NCBI)	0.0406521	0.0118212	alone	0.20245	0.0753478	LaeA mutant Penicillium 12	6.37396	-0.949188	Not_Sig
17426	b3363	7023	3489747	3490319	ppiA	peptidyl-prolyl cis-trans isomerase A (rotamase A) (NCBI)	0.0845455	0.035199	alone	-0.182037	0.222477	LaeA mutant Penicillium 12	6.32056	0.909611	Not_Sig
17427	b3364	7023	3490590	3491771	tsgA	hypothetical protein (NCBI)	-0.0683426	0.0339765	alone	-0.0124635	0.292287	LaeA mutant Penicillium 12	8.60263	-0.169444	Not_Sig
17428	b3365	7023	3492033	3494576	nirB	nitrite reductase, large subunit, NAD(P)H-binding (NCBI)	0.0236313	0.0317368	alone	0.0922091	0.340269	LaeA mutant Penicillium 12	10.7216	-0.194746	Not_Sig
17429	b3366	7023	3494573	3494899	nirD	nitrite reductase small subunit (NCBI)	-0.0319794	0.0179924	alone	-0.311407	0.0358056	LaeA mutant Penicillium 12	1.99004	2.08663	Not_Sig
17431	b3368	7023	3495850	3497223	cysG	fused siroheme synthase 1,3-dimethyluroporphyriongen III dehydrogenase and siroheme ferrochelatase/uroporphyrinogen methyltransferase (NCBI)	-0.359279	0.0788057	alone	-0.479726	0.386447	LaeA mutant Penicillium 12	4.90379	0.305854	Not_Sig
17432	b3369	7023	3497470	3497637	yhfL	conserved secreted peptide (NCBI)	-0.0500012	0.120618	alone	-0.102621	0.464468	LaeA mutant Penicillium 12	3.85074	0.119152	Not_Sig
17433	b3370	7023	3497932	3499269	yhfM	putative amino acid/amine transport protein (VIMSS)	0.127105	0.0554025	alone	0.115575	0.311255	LaeA mutant Penicillium 12	5.61807	0.0329822	Not_Sig
17434	b3371	7023	3499290	3500312	yhfN	putative transport protein (VIMSS)	0.097776	0.0380245	alone	-0.012769	0.170317	LaeA mutant Penicillium 12	4.47913	0.419481	Not_Sig
17437	b3374	7023	3501189	3501974	frlD	fructoselysine 6-kinase (NCBI)	0.00409552	0.0198098	alone	0.0180832	0.212171	LaeA mutant Penicillium 12	10.7104	-0.0503015	Not_Sig
17438	b3375	7023	3502074	3502805	yhfR	putative transcriptional regulator (VIMSS)	-0.102983	0.107563	alone	-0.162957	0.345902	LaeA mutant Penicillium 12	3.21582	0.15426	Not_Sig
17439	b3376	7023	3502957	3504042	yhfS	hypothetical protein (NCBI)	-0.0552568	0.0360666	alone	-0.0486195	0.22893	LaeA mutant Penicillium 12	6.34743	-0.0223322	Not_Sig
17440	b3377	7023	3504054	3505358	yhfT	predicted inner membrane protein (NCBI)	0.0220463	0.0213899	alone	0.0494243	0.193788	LaeA mutant Penicillium 12	9.05979	-0.102227	Not_Sig
17441	b3378	7023	3505370	3505723	yhfU	orf, hypothetical protein (VIMSS)	0.0810541	0.0347529	alone	-0.187572	0.394246	LaeA mutant Penicillium 12	11.3443	0.710363	Not_Sig
17442	b3379	7023	3505734	3506612	php	predicted hydrolase (NCBI)	-0.0423832	0.0347928	alone	-0.0713899	0.304621	LaeA mutant Penicillium 12	8.75529	0.086237	Not_Sig
17443	b3380	7023	3506609	3507835	yhfW	predicted mutase (NCBI)	-0.0144406	0.0422958	alone	0.0239427	0.296585	LaeA mutant Penicillium 12	7.01216	-0.114204	Not_Sig
17444	b3381	7023	3507835	3508998	yhfX	predicted amino acid racemase (NCBI)	0.0627544	0.0327801	alone	0.26297	0.209601	LaeA mutant Penicillium 12	6.39415	-0.704383	Not_Sig
17445	b3382	7023	3509082	3509444	yhfY	orf, hypothetical protein (VIMSS)	0.045909	0.00547608	alone	0.0348374	0.19695	LaeA mutant Penicillium 12	35.9655	0.0426223	Not_Sig
17448	b3385	7023	3511653	3512411	gph	phosphoglycolate phosphatase (NCBI)	-0.110952	0.0390399	alone	-0.139069	0.279125	LaeA mutant Penicillium 12	7.14974	0.0863373	Not_Sig
17450	b3387	7023	3513099	3513935	dam	DNA adenine methylase (NCBI)	-0.22862	0.187804	alone	-0.874662	1.17886	LaeA mutant Penicillium 12	6.27707	0.957174	Not_Sig
17451	b3388	7023	3514042	3515328	damX	hypothetical protein (NCBI)	-0.142646	0.0900697	alone	-1.06788	0.909646	LaeA mutant Penicillium 12	10.0994	1.60277	Not_Sig
17452	b3389	7023	3515420	3516508	aroB	3-dehydroquinate synthase (NCBI)	-0.897776	0.121919	alone	-1.49891	1.02691	LaeA mutant Penicillium 12	8.42284	0.971423	Not_Sig
17454	b3391	7023	3517487	3518725	hofQ	predicted fimbrial transporter (NCBI)	0.241342	0.0420666	alone	0.190038	0.356227	LaeA mutant Penicillium 12	8.46818	0.140802	Not_Sig
17455	b3392	7023	3518637	3519041	yrfA	orf, hypothetical protein (VIMSS)	0.23539	0.0335427	alone	0.281956	0.195379	LaeA mutant Penicillium 12	5.82477	-0.168575	Not_Sig
17456	b3393	7023	3519031	3519471	yrfB	hypothetical protein (NCBI)	0.0210597	0.00885971	alone	-0.133364	0.200433	LaeA mutant Penicillium 12	22.623	0.584652	Not_Sig
17457	b3394	7023	3519455	3519994	yrfC	predicted fimbrial assembly protein (NCBI)	0.146954	0.0260343	alone	0.0317123	0.140251	LaeA mutant Penicillium 12	5.38716	0.48949	Not_Sig
17458	b3395	7023	3519994	3520773	yrfD	orf, hypothetical protein (VIMSS)	0.0581026	0.0483121	alone	-0.132156	0.323927	LaeA mutant Penicillium 12	6.70487	0.540125	Not_Sig
17459	b3396	7023	3520893	3523445	mrcA	peptidoglycan synthetase; penicillin-binding protein 1A (VIMSS)	0.0040975	0.0441081	alone	-0.0134109	0.311957	LaeA mutant Penicillium 12	7.07256	0.0508209	Not_Sig
17460	b3397	7023	3523611	3524171	nudE	ADP-ribose diphosphatase (NCBI)	0.0770934	0.0188772	alone	0.132449	0.190726	LaeA mutant Penicillium 12	10.1036	-0.209421	Not_Sig
17462	b3399	7023	3526691	3527359	yrfG	putative phosphatase (VIMSS)	0.019933	0.0232161	alone	0.0437253	0.18446	LaeA mutant Penicillium 12	7.94532	-0.0904279	Not_Sig
17463	b3400	7023	3527370	3527771	hslR	ribosome-associated heat shock protein Hsp15 (NCBI)	-0.0159088	0.02902	alone	0.0453893	0.201024	LaeA mutant Penicillium 12	6.92709	-0.221362	Not_Sig
17464	b3401	7023	3527796	3528674	yrfI	orf, hypothetical protein (VIMSS)	-0.09593	0.0358801	alone	-0.316067	0.260702	LaeA mutant Penicillium 12	7.26591	0.700135	Not_Sig
17465	b3402	7023	3528737	3530461	yhgE	predicted inner membrane protein (NCBI)	-0.00335616	0.03453	alone	0.00792072	0.27566	LaeA mutant Penicillium 12	7.98319	-0.03507	Not_Sig
17466	b3403	7023	3530840	3532462	pck	phosphoenolpyruvate carboxykinase (NCBI)	-0.000392044	0.0451881	alone	-0.119436	0.20537	LaeA mutant Penicillium 12	4.54477	0.411921	Not_Sig
17467	b3404	7023	3532538	3533890	envZ	osmolarity sensor protein (NCBI)	-0.0904719	0.145864	alone	-1.04798	1.01777	LaeA mutant Penicillium 12	6.97755	1.53743	Not_Sig
17468	b3405	7023	3533887	3534606	ompR	osmolarity response regulator (NCBI)	-5.39387	0.150547	alone	-5.14199	0.0772568	LaeA mutant Penicillium 12	1.94865	-0.914078	Not_Sig
17470	b3407	7023	3535407	3537728	yhgF	orf, hypothetical protein (VIMSS)	-0.0366484	0.0392723	alone	-0.0906848	0.275839	LaeA mutant Penicillium 12	7.02376	0.16673	Not_Sig
17471	b3408	7023	3538185	3538412	feoA	ferrous iron transport protein A (NCBI)	-0.0146838	0.0573005	alone	-0.0930249	0.38477	LaeA mutant Penicillium 12	6.71495	0.204082	Not_Sig
17472	b3409	7023	3538429	3540750	feoB	ferrous iron transport protein B (NCBI)	0.00855179	0.0530456	alone	-0.0887413	0.371938	LaeA mutant Penicillium 12	7.01166	0.258498	Not_Sig
17473	b3410	7023	3540750	3540986	yhgG	predicted DNA-binding transcriptional regulator (NCBI)	0.0643859	0.0244424	alone	0.066761	0.20694	LaeA mutant Penicillium 12	8.46646	-0.00855221	Not_Sig
17474	b3411	7023	3541189	3542067	yhgA	predicted transposase (NCBI)	0.0494173	0.0132409	alone	0.1782	0.144476	LaeA mutant Penicillium 12	10.9114	-0.561666	Not_Sig
17475	b3412	7023	3542096	3542866	bioH	carboxylesterase of pimeloyl-CoA synthesis (NCBI)	0.17121	0.0442709	alone	0.0234132	0.221437	LaeA mutant Penicillium 12	5.00185	0.49662	Not_Sig
17476	b3413	7023	3542904	3543587	yhgH	orf, hypothetical protein (VIMSS)	-0.034047	0.0427174	alone	-0.0939348	0.284431	LaeA mutant Penicillium 12	6.65843	0.181354	Not_Sig
17477	b3414	7023	3543646	3544221	gntY	predicted gluconate transport associated protein (NCBI)	-2.9321	1.12378	alone	-2.57109	1.6633	LaeA mutant Penicillium 12	1.48009	-0.374546	Not_Sig
17479	b3416	7023	3546008	3548092	malQ	4-alpha-glucanotransferase (amylomaltase) (NCBI)	-0.225454	0.0600782	alone	-0.357091	0.325083	LaeA mutant Penicillium 12	5.41099	0.367382	Not_Sig
17481	b3418	7023	3551107	3553812	malT	transcriptional regulator MalT (NCBI)	0.0382495	0.0427561	alone	0.0750468	0.304836	LaeA mutant Penicillium 12	7.12965	-0.108104	Not_Sig
17483	b3421	7023	3554875	3556101	rtcB	hypothetical protein (NCBI)	0.00475763	0.0584272	alone	0.0164898	0.275332	LaeA mutant Penicillium 12	4.7124	-0.035174	Not_Sig
17484	b3422	7023	3556290	3557888	rtcR	sigma 54-dependent transcriptional regulator of rtcBA expression (NCBI)	0.000869359	0.0294265	alone	0.131619	0.283402	LaeA mutant Penicillium 12	9.63085	-0.404899	Not_Sig
17485	b3423	7023	3557870	3558628	glpR	DNA-binding transcriptional repressor (NCBI)	-0.0389443	0.0288133	alone	0.537193	0.389025	LaeA mutant Penicillium 12	13.5016	-1.54377	Not_Sig
17487	b3425	7023	3559520	3559846	glpE	thiosulfate sulfurtransferase (NCBI)	0.00027397	0.0292329	alone	-0.0589288	0.185683	LaeA mutant Penicillium 12	6.35183	0.221192	Not_Sig
17489	b3427	7023	3561810	3562028	yzgL	orf, hypothetical protein (VIMSS)	0.0389346	0.00513008	alone	-0.130295	0.0747994	LaeA mutant Penicillium 12	14.5806	1.03677	Not_Sig
17490	b3428	7023	3562157	3564604	glgP	glycogen phosphorylase (NCBI)	0.0441619	0.0344484	alone	0.0523547	0.20484	LaeA mutant Penicillium 12	5.94628	-0.0290089	Not_Sig
17491	b3429	7023	3564623	3566056	glgA	glycogen synthase (NCBI)	0.0536223	0.0319457	alone	-0.534428	0.397634	LaeA mutant Penicillium 12	12.4472	1.55401	Not_Sig
17492	b3430	7023	3566056	3567351	glgC	glucose-1-phosphate adenylyltransferase (NCBI)	0.134348	0.0309863	alone	-0.0381258	0.223236	LaeA mutant Penicillium 12	7.20437	0.592483	Not_Sig
17493	b3431	7023	3567369	3569342	glgX	glycogen debranching enzyme (NCBI)	-0.0894106	0.0480305	alone	-0.201365	0.316427	LaeA mutant Penicillium 12	6.58804	0.321201	Not_Sig
17494	b3432	7023	3569339	3571525	glgB	glycogen branching enzyme (NCBI)	0.225341	0.0287908	alone	-0.369642	0.202498	LaeA mutant Penicillium 12	7.03344	2.14283	Not_Sig
17496	b3434	7023	3573094	3573687	yhgN	predicted antibiotic transporter (NCBI)	0.0734272	0.0269543	alone	-0.0539235	0.204807	LaeA mutant Penicillium 12	7.59832	0.458185	Not_Sig
17498	b3437	7023	3575088	3575615	gntK	gluconokinase 2, thermoresistant (VIMSS)	0.221241	0.0845753	alone	0.271594	0.392659	LaeA mutant Penicillium 12	4.64272	-0.126247	Not_Sig
17500	b3439	7023	3576973	3577668	yhhW	hypothetical protein (NCBI)	0.0491905	0.0250568	alone	0.315244	0.194829	LaeA mutant Penicillium 12	7.77548	-0.982722	Not_Sig
17501	b3440	7023	3577791	3578828	yhhX	predicted oxidoreductase with NAD(P)-binding Rossmann-fold domain (NCBI)	-4.03e-05	0.0398873	alone	-0.0428406	0.230049	LaeA mutant Penicillium 12	5.76747	0.142685	Not_Sig
17502	b3441	7023	3579161	3579649	yhhY	predicted acetyltransferase (NCBI)	-0.00779941	0.100623	alone	-0.0190095	0.299035	LaeA mutant Penicillium 12	2.97183	0.0307133	Not_Sig
17504	b3443	7023	3581061	3581441	yrhA	orf, hypothetical protein (VIMSS)	-0.463742	0.1058	alone	-0.361541	0.132679	LaeA mutant Penicillium 12	1.25406	-0.362485	Not_Sig
17507	b3446	7023	3582782	3583066	yrhB	hypothetical protein (NCBI)	-0.238679	0.225082	alone	-0.798592	0.971981	LaeA mutant Penicillium 12	4.31833	0.886384	Not_Sig
17508	b3447	7023	3583104	3584846	ggt	gamma-glutamyltranspeptidase periplasmic precursor (NCBI)	0.0434454	0.0323265	alone	0.134351	0.219929	LaeA mutant Penicillium 12	6.80336	-0.313494	Not_Sig
17509	b3448	7023	3584966	3585406	yhhA	hypothetical protein (NCBI)	0.0617079	0.00657979	alone	0.115065	0.1222	LaeA mutant Penicillium 12	18.572	-0.257531	Not_Sig
17510	b3449	7023	3585393	3586136	ugpQ	cytoplasmic glycerophosphodiester phosphodiesterase (NCBI)	0.0519472	0.0166599	alone	-0.0243442	0.184101	LaeA mutant Penicillium 12	11.0505	0.294915	Not_Sig
17511	b3450	7023	3586133	3587203	ugpC	ATP-binding component of sn-glycerol 3-phosphate transport system (VIMSS)	-0.0209158	0.0268519	alone	0.0838497	0.208314	LaeA mutant Penicillium 12	7.7579	-0.374189	Not_Sig
17512	b3451	7023	3587205	3588050	ugpE	glycerol-3-phosphate transporter subunit (NCBI)	-0.0344208	0.0289151	alone	-0.275424	0.117025	LaeA mutant Penicillium 12	4.0472	1.09269	Not_Sig
17513	b3452	7023	3588047	3588934	ugpA	glycerol-3-phosphate transporter subunit (NCBI)	-0.036707	0.0285916	alone	-0.120887	0.223601	LaeA mutant Penicillium 12	7.82054	0.290338	Not_Sig
17514	b3453	7023	3589032	3590348	ugpB	glycerol-3-phosphate transporter subunit (NCBI)	0.0540626	0.0301845	alone	0.135706	0.116659	LaeA mutant Penicillium 12	3.86487	-0.369022	Not_Sig
17515	b3454	7023	3590747	3591460	livF	ATP-binding component of leucine transport (VIMSS)	-0.0202815	0.0225846	alone	0.185083	0.158433	LaeA mutant Penicillium 12	7.01511	-0.836038	Not_Sig
17516	b3455	7023	3591462	3592229	livG	leucine/isoleucine/valine transporter subunit (NCBI)	0.189483	0.0395	alone	-0.215639	0.195222	LaeA mutant Penicillium 12	4.94232	1.44834	Not_Sig
17517	b3456	7023	3592226	3593503	livM	leucine/isoleucine/valine transporter subunit (NCBI)	-0.0254528	0.0325943	alone	0.1135	0.141802	LaeA mutant Penicillium 12	4.35053	-0.576315	Not_Sig
17518	b3457	7023	3593500	3594426	livH	leucine/isoleucine/valine transporter subunit (NCBI)	-0.0309121	0.0427737	alone	0.194517	0.552105	LaeA mutant Penicillium 12	12.9076	-0.506241	Not_Sig
17519	b3458	7023	3594474	3595583	livK	leucine transporter subunit (NCBI)	-0.0310693	0.0332824	alone	0.0436448	0.225047	LaeA mutant Penicillium 12	6.76173	-0.254611	Not_Sig
17520	b3459	7023	3596007	3596390	yhhK	hypothetical protein (NCBI)	0.0168075	0.0762501	alone	-0.0686469	0.411798	LaeA mutant Penicillium 12	5.40062	0.211867	Not_Sig
17523	b3462	7023	3599051	3600109	ftsX	predicted transporter subunit: membrane component of ABC superfamily (NCBI)	-1.0573	0.18964	alone	-1.94459	0.220608	LaeA mutant Penicillium 12	1.1633	2.3994	Not_Sig
17526	b3465	7023	3602416	3603012	yhhF	predicted methyltransferase (NCBI)	-0.892294	0.211835	alone	-1.01216	1.07348	LaeA mutant Penicillium 12	5.0675	0.183135	Not_Sig
17527	b3466	7023	3603002	3603271	yhhL	conserved inner membrane protein (NCBI)	-0.393941	0.124844	alone	-0.30803	0.646041	LaeA mutant Penicillium 12	5.17478	-0.169479	Not_Sig
17528	b3467	7023	3603274	3603633	yhhM	hypothetical protein (NCBI)	0.099391	0.0288858	alone	-0.187796	0.137582	LaeA mutant Penicillium 12	4.76294	1.21916	Not_Sig
17529	b3468	7023	3603774	3604400	yhhN	conserved inner membrane protein (NCBI)	-0.047851	0.0274899	alone	0.0172792	0.157781	LaeA mutant Penicillium 12	5.73958	-0.262084	Not_Sig
17530	b3469	7023	3604474	3606672	zntA	zinc, cobalt and lead efflux system (NCBI)	-1.36578	1.08861	alone	-1.82755	1.56821	LaeA mutant Penicillium 12	1.44057	0.490692	Not_Sig
17532	b3471	7023	3607240	3607905	yhhQ	conserved inner membrane protein (NCBI)	-0.0585478	0.0295542	alone	-0.138546	0.156025	LaeA mutant Penicillium 12	5.27928	0.321644	Not_Sig
17533	b3472	7023	3607978	3608535	b3472	orf, hypothetical protein (VIMSS)	-0.120737	0.0304121	alone	-0.269318	0.235884	LaeA mutant Penicillium 12	7.75626	0.498704	Not_Sig
17534	b3473	7023	3608539	3609756	yhhS	putative transport (VIMSS)	0.017772	0.0168472	alone	0.19417	0.213689	LaeA mutant Penicillium 12	12.684	-0.636335	Not_Sig
17535	b3474	7023	3609888	3610937	yhhT	orf, hypothetical protein (VIMSS)	0.0129775	0.0239627	alone	0.16127	0.223361	LaeA mutant Penicillium 12	9.32123	-0.516473	Not_Sig
17536	b3475	7023	3610992	3611579	acpT	holo-(acyl carrier protein) synthase 2 (NCBI)	-0.0365288	0.0556613	alone	-0.0406901	0.293387	LaeA mutant Penicillium 12	5.27094	0.0121998	Not_Sig
17537	b3476	7023	3611690	3613264	nikA	nickel transporter subunit (NCBI)	0.0112804	0.0221704	alone	-0.0561557	0.209989	LaeA mutant Penicillium 12	9.47157	0.242415	Not_Sig
17538	b3477	7023	3613264	3614208	nikB	nickel transporter subunit (NCBI)	0.00280948	0.0260671	alone	0.0584019	0.163377	LaeA mutant Penicillium 12	6.26754	-0.221226	Not_Sig
17539	b3478	7023	3614205	3615038	nikC	nickel transporter subunit (NCBI)	-0.0289212	0.0233532	alone	0.113615	0.120223	LaeA mutant Penicillium 12	5.14802	-0.651547	Not_Sig
17540	b3479	7023	3615038	3615802	nikD	nickel transporter subunit (NCBI)	0.0255207	0.0221747	alone	-0.0975724	0.233561	LaeA mutant Penicillium 12	10.5327	0.421598	Not_Sig
17541	b3480	7023	3615799	3616605	nikE	nickel transporter subunit (NCBI)	0.0220159	0.0131016	alone	0.266252	0.120309	LaeA mutant Penicillium 12	9.1828	-1.15818	Not_Sig
17542	b3481	7023	3616611	3617012	nikR	nickel responsive regulator (NCBI)	0.0811237	0.0248494	alone	0.167383	0.208322	LaeA mutant Penicillium 12	8.38335	-0.309408	Not_Sig
17545	b3484	7023	3622401	3623537	yhhI	predicted transposase (NCBI)	-0.127277	0.191378	alone	-0.835411	1.2407	LaeA mutant Penicillium 12	6.48298	1.02493	Not_Sig
17546	b3485	7023	3623702	3624826	yhhJ	predicted transporter subunit: membrane component of ABC superfamily (RefSeq)	-0.0310232	0.0355508	alone	-0.184529	0.259	LaeA mutant Penicillium 12	7.28537	0.489896	Not_Sig
17548	b3487	7023	3627558	3628625	yhiI	predicted HlyD family secretion protein (NCBI)	-0.0179447	0.0239954	alone	-0.083476	0.263421	LaeA mutant Penicillium 12	10.978	0.211716	Not_Sig
17549	b3488	7023	3628991	3630613	yhiJ	hypothetical protein (NCBI)	0.0249584	0.138423	alone	-0.0942277	0.598846	LaeA mutant Penicillium 12	4.32619	0.240422	Not_Sig
17552	b3491	7023	3632864	3633916	yhiM	conserved inner membrane protein (RefSeq)	-0.0218244	0.0889466	alone	-0.0189069	0.472283	LaeA mutant Penicillium 12	5.30973	-0.00674532	Not_Sig
17553	b3492	7023	3634231	3635433	yhiN	predicted oxidoreductase with FAD/NAD(P)-binding domain (NCBI)	0.0261758	0.0317049	alone	-0.0414906	0.323364	LaeA mutant Penicillium 12	10.1992	0.196687	Not_Sig
17554	b3493	7023	3635665	3637164	pitA	phosphate transporter, low-affinity (NCBI)	-1.24862	0.749989	alone	-2.42533	1.44661	LaeA mutant Penicillium 12	1.92884	1.37516	Not_Sig
17555	b3494	7023	3637408	3637743	yhiO	universal stress protein UspB (NCBI)	0.0871835	0.0479281	alone	0.513015	0.152781	LaeA mutant Penicillium 12	3.18771	-1.64632	Not_Sig
17556	b3495	7023	3638134	3638568	uspA	universal stress global response regulator (NCBI)	-0.00603647	0.0177198	alone	-0.091493	0.114648	LaeA mutant Penicillium 12	6.47006	0.406831	Not_Sig
17557	b3496	7023	3638885	3640354	yhiP	predicted transporter (NCBI)	0.170781	0.0745682	alone	0.0758392	0.254664	LaeA mutant Penicillium 12	3.41517	0.286594	Not_Sig
17558	b3497	7023	3640403	3641155	yhiQ	predicted SAM-dependent methyltransferase (NCBI)	-0.238014	0.129887	alone	-0.0614718	0.561635	LaeA mutant Penicillium 12	4.32404	-0.367711	Not_Sig
17559	b3498	7023	3641163	3643205	prlC	oligopeptidase A (NCBI)	-0.0827789	0.0629189	alone	-0.0142564	0.433184	LaeA mutant Penicillium 12	6.8848	-0.168503	Not_Sig
17560	b3499	7023	3643408	3644250	yhiR	predicted DNA (exogenous) processing protein (NCBI)	-0.0561911	0.0225475	alone	-0.0831763	0.417392	LaeA mutant Penicillium 12	18.5117	0.0704677	Not_Sig
17561	b3500	7023	3644322	3645674	gor	glutathione reductase (NCBI)	-0.482678	0.0873369	alone	-1.15661	1.6738	LaeA mutant Penicillium 12	19.1648	0.879591	Not_Sig
17562	b3501	7023	3646551	3646904	arsR	DNA-binding transcriptional repressor (NCBI)	-0.0571326	0.0440555	alone	-0.302754	0.257887	LaeA mutant Penicillium 12	5.8537	0.77422	Not_Sig
17563	b3502	7023	3646958	3648247	arsB	arsenical pump membrane protein (VIMSS)	-0.0093925	0.0342256	alone	0.0332285	0.209153	LaeA mutant Penicillium 12	6.11101	-0.149638	Not_Sig
17564	b3503	7023	3648260	3648685	arsC	arsenate reductase (NCBI)	-0.0123069	0.0219852	alone	0.0836155	0.122292	LaeA mutant Penicillium 12	5.56248	-0.437403	Not_Sig
17567	b3506	7023	3651984	3652550	slp	outer membrane protein induced after carbon starvation (VIMSS)	0.0779187	0.0789698	alone	0.15489	0.554289	LaeA mutant Penicillium 12	7.019	-0.167533	Not_Sig
17568	b3507	7023	3652706	3653236	dctR	protein involved in metabolism of C4-dicarboxylates (Katherine Huang)	0.0599657	0.155069	alone	0.176334	0.608911	LaeA mutant Penicillium 12	3.92671	-0.230598	Not_Sig
17569	b3508	7023	3653278	3653925	yhiD	predicted Mg(2+) transport ATPase inner membrane protein (NCBI)	-0.16457	0.23199	alone	-0.370494	0.859583	LaeA mutant Penicillium 12	3.70526	0.341383	Not_Sig
17570	b3509	7023	3653989	3654315	hdeB	orf, hypothetical protein (VIMSS)	-0.0407127	0.137183	alone	-0.233445	0.748821	LaeA mutant Penicillium 12	5.45855	0.354647	Not_Sig
17571	b3510	7023	3654431	3654763	hdeA	acid-resistance protein, possible chaperone , subunit of HdeA dimer, inactive form of acid-resistance protein (Katherine Huang)	-0.0198617	0.0893316	alone	0.0181563	0.515772	LaeA mutant Penicillium 12	5.77368	-0.0846516	Not_Sig
17572	b3511	7023	3655018	3655590	hdeD	acid-resistance membrane protein (NCBI)	-0.00940373	0.0968131	alone	-0.12197	0.64325	LaeA mutant Penicillium 12	6.64424	0.226639	Not_Sig
17573	b3512	7023	3656389	3656916	GadE	acid-responsive regulator of gadA and gadBC (Katherine Huang)	0.332077	0.00940711	alone	0.544306	0.248392	LaeA mutant Penicillium 12	26.4047	-0.723976	Not_Sig
17574	b3513	7023	3657255	3658412	mdtE	multidrug resistance efflux transporter (NCBI)	0.0127023	0.0215914	alone	0.176507	0.172705	LaeA mutant Penicillium 12	7.99878	-0.643658	Not_Sig
17575	b3514	7023	3658437	3661550	mdtF	multidrug transporter, RpoS-dependent (NCBI)	-0.0378316	0.0487782	alone	0.021407	0.251883	LaeA mutant Penicillium 12	5.16385	-0.187123	Not_Sig
17576	b3515	7023	3661913	3662641	gadW	DNA-binding transcriptional activator (NCBI)	0.485667	0.0591286	alone	1.01959	0.346304	LaeA mutant Penicillium 12	5.8568	-1.45237	Not_Sig
17577	b3516	7023	3663009	3663833	gadX	DNA-binding transcriptional dual regulator (NCBI)	-0.252987	0.270458	alone	-0.533026	0.855699	LaeA mutant Penicillium 12	3.16389	0.457066	Not_Sig
17578	b3517	7023	3664203	3665603	gadA	glutamate decarboxylase A, PLP-dependent (NCBI)	0.028762	0.0163549	alone	0.222968	0.142592	LaeA mutant Penicillium 12	8.7186	-0.843719	Not_Sig
17579	b3518	7023	3665814	3667211	yhjA	predicted cytochrome C peroxidase (NCBI)	0.0078408	0.0532153	alone	-0.0317282	0.434778	LaeA mutant Penicillium 12	8.17016	0.0981089	Not_Sig
17580	b3519	7023	3667615	3669264	treF	cytoplasmic trehalase (NCBI)	0.000351129	0.0305227	alone	0.151913	0.169056	LaeA mutant Penicillium 12	5.53868	-0.587615	Not_Sig
17581	b3520	7023	3669315	3669917	yhjB	predicted DNA-binding response regulator in two-component regulatory system (NCBI)	-0.0164338	0.0746666	alone	-0.197624	0.578693	LaeA mutant Penicillium 12	7.75035	0.388257	Not_Sig
17582	b3521	7023	3670437	3671336	yhjC	predicted DNA-binding transcriptional regulator (RefSeq)	-0.0597387	0.0233782	alone	-0.000263971	0.177314	LaeA mutant Penicillium 12	7.58461	-0.229947	Not_Sig
17583	b3522	7023	3671385	3672398	yhjD	conserved inner membrane protein (NCBI)	0.0675307	0.0305921	alone	0.201968	0.193921	LaeA mutant Penicillium 12	6.33893	-0.491428	Not_Sig
17584	b3523	7023	3672809	3674131	yhjE	predicted transporter (NCBI)	0.00339989	0.0518896	alone	0.0460694	0.208371	LaeA mutant Penicillium 12	4.01565	-0.144869	Not_Sig
17585	b3524	7023	3674313	3676373	yhjG	predicted outer membrane biogenesis protein (RefSeq)	0.0317367	0.0273105	alone	-0.0891487	0.433055	LaeA mutant Penicillium 12	15.8567	0.308591	Not_Sig
17586	b3525	7023	3676443	3677210	yhjH	orf, hypothetical protein (VIMSS)	0.0922414	0.02929	alone	0.281309	0.284587	LaeA mutant Penicillium 12	9.71618	-0.584517	Not_Sig
17587	b3526	7023	3677442	3678371	kdgK	ketodeoxygluconokinase (VIMSS)	0.00229037	0.0317253	alone	-0.135428	0.477152	LaeA mutant Penicillium 12	15.0401	0.334385	Not_Sig
17588	b3527	7023	3678467	3679963	yhjJ	predicted zinc-dependent peptidase (NCBI)	-0.0776895	0.0464269	alone	-0.504215	0.392249	LaeA mutant Penicillium 12	8.44875	1.11541	Not_Sig
17589	b3528	7023	3680184	3681470	dctA	C4-dicarboxylate transport protein (NCBI)	-0.0804362	0.125492	alone	-0.136111	0.446834	LaeA mutant Penicillium 12	3.56065	0.127468	Not_Sig
17590	b3529	7023	3681653	3683641	yhjK	predicted diguanylate cyclase (RefSeq)	0.0270387	0.0562817	alone	-0.286699	0.401553	LaeA mutant Penicillium 12	7.1347	0.803105	Not_Sig
17592	b3531	7023	3687178	3688284	bcsZ	endo-1,4-D-glucanase (NCBI)	0.0263577	0.0244888	alone	0.123848	0.241155	LaeA mutant Penicillium 12	9.84756	-0.32762	Not_Sig
17593	b3532	7023	3688291	3690630	bcsB	regulator of cellulose synthase, cyclic di-GMP binding (NCBI)	0.0329361	0.0519668	alone	-0.110957	0.510762	LaeA mutant Penicillium 12	9.82863	0.33224	Not_Sig
17594	b3533	7023	3690641	3693259	yhjO	putative cellulose synthase (VIMSS)	-0.0204215	0.0384918	alone	0.0466599	0.237598	LaeA mutant Penicillium 12	6.1727	-0.221124	Not_Sig
17595	b3534	7023	3693256	3694008	yhjQ	cell division protein (chromosome partitioning ATPase) (pseudogene) (RefSeq)	0.0221731	0.0399073	alone	-0.113238	0.306774	LaeA mutant Penicillium 12	7.68717	0.398337	Not_Sig
17596	b3535	7023	3694020	3694208	yhjR	hypothetical protein (NCBI)	0.0120679	0.0223169	alone	0.380706	0.0941376	LaeA mutant Penicillium 12	4.21822	-1.87104	Not_Sig
17597	b3536	7023	3694481	3696052	bcsE	hypothetical protein (NCBI)	-0.0407412	0.112035	alone	-0.129496	0.410641	LaeA mutant Penicillium 12	3.6653	0.212636	Not_Sig
17598	b3537	7023	3696049	3696240	yhjT	orf, hypothetical protein (VIMSS)	0.124428	0.00577403	alone	-0.0733976	0.081073	LaeA mutant Penicillium 12	14.041	1.16269	Not_Sig
17599	b3538	7023	3696237	3697916	bcsG	predicted inner membrane protein (NCBI)	0.0369571	0.0250568	alone	0.0323413	0.250124	LaeA mutant Penicillium 12	9.98227	0.0152404	Not_Sig
17600	b3539	7023	3698586	3699857	yhjV	predicted transporter (NCBI)	-0.0291209	0.164207	alone	-0.106746	0.310277	LaeA mutant Penicillium 12	1.88955	0.195188	Not_Sig
17601	b3540	7023	3699887	3700891	dppF	dipeptide transporter (NCBI)	-0.031476	0.0527807	alone	-0.244371	0.211023	LaeA mutant Penicillium 12	3.99812	0.717936	Not_Sig
17602	b3541	7023	3700888	3701871	dppD	dipeptide transporter (NCBI)	0.0281159	0.0238341	alone	-0.182095	0.145624	LaeA mutant Penicillium 12	6.10992	0.88447	Not_Sig
17603	b3542	7023	3701882	3702784	dppC	dipeptide transporter (NCBI)	-0.3076	0.482226	alone	-0.650289	0.5583	LaeA mutant Penicillium 12	1.15776	0.581881	Not_Sig
17604	b3543	7023	3702794	3703813	dppB	dipeptide transporter (NCBI)	-0.0948254	0.0479352	alone	-0.303447	0.218995	LaeA mutant Penicillium 12	4.56856	0.699392	Not_Sig
17605	b3544	7023	3704121	3705728	dppA	dipeptide transporter (NCBI)	0.0422333	0.0206163	alone	-0.360372	0.1722	LaeA mutant Penicillium 12	8.35262	1.58806	Not_Sig
17606	b3546	7023	3706807	3708498	yhjW	orf, hypothetical protein (VIMSS)	0.0260687	0.0298925	alone	-0.287825	0.282471	LaeA mutant Penicillium 12	9.44959	0.972777	Not_Sig
17607	b3547	7023	3708822	3710030	yhjX	predicted transporter (NCBI)	0.0483702	0.0560442	alone	0.037839	0.291899	LaeA mutant Penicillium 12	5.20838	0.0309232	Not_Sig
17608	b3548	7023	3710259	3710957	yhjY	putative lipase (VIMSS)	0.0501306	0.0208909	alone	0.14676	0.226228	LaeA mutant Penicillium 12	10.829	-0.33668	Not_Sig
17609	b3549	7023	3711115	3711678	tag	3-methyl-adenine DNA glycosylase I, constitutive (NCBI)	-0.102212	0.0294101	alone	-0.0334393	0.219655	LaeA mutant Penicillium 12	7.46869	-0.238681	Not_Sig
17610	b3550	7023	3711675	3712115	yiaC	predicted acyltransferase with acyl-CoA N-acyltransferase domain (NCBI)	-0.0496391	0.0193816	alone	0.010987	0.1642	LaeA mutant Penicillium 12	8.47192	-0.245079	Not_Sig
17611	b3551	7023	3712084	3714417	bisC	biotin sulfoxide reductase (RefSeq)	-0.0038936	0.0553023	alone	-0.0915869	0.392207	LaeA mutant Penicillium 12	7.09206	0.227052	Not_Sig
17613	b3553	7023	3715333	3716307	yiaE	putative dehydrogenase (VIMSS)	-0.0156036	0.0342433	alone	-0.0597882	0.203284	LaeA mutant Penicillium 12	5.93647	0.157027	Not_Sig
17614	b3554	7023	3716357	3717067	yiaF	orf, hypothetical protein (VIMSS)	-0.0231575	0.0362094	alone	0.106943	0.19356	LaeA mutant Penicillium 12	5.34558	-0.470104	Not_Sig
17615	b3555	7023	3717501	3717791	yiaG	predicted transcriptional regulator (NCBI)	0.0312953	0.00904473	alone	0.0813425	0.0629222	LaeA mutant Penicillium 12	6.95677	-0.323128	Not_Sig
17618	b3557	7023	3718703	3719224	insJ	IS150 protein InsA (NCBI)	-0.141172	0.222415	alone	-0.30321	0.508565	LaeA mutant Penicillium 12	2.28656	0.328265	Not_Sig
17619	b3558	7023	3719221	3720072	insK	IS150 conserved protein InsB (NCBI)	-0.018639	0.0772226	alone	-0.128594	0.584251	LaeA mutant Penicillium 12	7.5658	0.234165	Not_Sig
17622	b3561	7023	3723910	3724905	yiaH	conserved inner membrane protein (NCBI)	-0.0219092	0.0755881	alone	-0.156367	0.418137	LaeA mutant Penicillium 12	5.53178	0.331439	Not_Sig
17623	b3562	7023	3724947	3725384	yiaA	orf, hypothetical protein (VIMSS)	0.148451	0.100292	alone	0.119207	0.366867	LaeA mutant Penicillium 12	3.658	0.0741071	Not_Sig
17624	b3563	7023	3725430	3725771	yiaB	orf, hypothetical protein (VIMSS)	-0.177025	0.200869	alone	-0.849154	1.57936	LaeA mutant Penicillium 12	7.86264	0.872519	Not_Sig
17625	b3564	7023	3725940	3727394	xylB	xylulokinase (NCBI)	0.140268	0.0364482	alone	0.218698	0.232539	LaeA mutant Penicillium 12	6.37998	-0.261925	Not_Sig
17626	b3565	7023	3727466	3728788	xylA	xylose isomerase (NCBI)	0.145547	0.0387247	alone	0.271204	0.208951	LaeA mutant Penicillium 12	5.39582	-0.437328	Not_Sig
17627	b3566	7023	3729154	3730146	xylF	D-xylose transporter subunit (NCBI)	-0.0356539	0.133822	alone	-0.15881	0.627375	LaeA mutant Penicillium 12	4.68814	0.244494	Not_Sig
17628	b3567	7023	3730224	3731765	xylG	fused D-xylose transporter subunits of ABC superfamily: ATP-binding components (NCBI)	0.00369578	0.0419742	alone	0.0113508	0.253874	LaeA mutant Penicillium 12	6.04834	-0.0243765	Not_Sig
17629	b3568	7023	3731743	3732924	xylH	D-xylose transporter subunit (NCBI)	-0.00297335	0.041903	alone	0.226761	0.278708	LaeA mutant Penicillium 12	6.65128	-0.702743	Not_Sig
17630	b3569	7023	3733002	3734180	xylR	DNA-binding transcriptional activator, xylose-binding (NCBI)	-0.0238774	0.0250838	alone	0.0347012	0.161526	LaeA mutant Penicillium 12	6.43944	-0.234873	Not_Sig
17632	b3571	7023	3735520	3737550	malS	periplasmic alpha-amylase precursor (NCBI)	0.0689218	0.0660617	alone	0.137931	0.280775	LaeA mutant Penicillium 12	4.25019	-0.202957	Not_Sig
17634	b3573	7023	3739132	3739605	yiaI	predicted hydrogenase, 4Fe-4S ferredoxin-type component (NCBI)	0.005012	0.0221762	alone	-0.0521724	0.204193	LaeA mutant Penicillium 12	9.20775	0.208175	Not_Sig
17635	b3574	7023	3739707	3740555	yiaJ	predicted DNA-binding transcriptional repressor (NCBI)	0.0683739	0.0442891	alone	0.164145	0.174172	LaeA mutant Penicillium 12	3.93261	-0.354903	Not_Sig
17636	b3575	7023	3740756	3741754	yiaK	2,3-diketo-L-gulonate dehydrogenase, NADH-dependent (NCBI)	-0.0573117	0.0201525	alone	-0.071994	0.153857	LaeA mutant Penicillium 12	7.63464	0.0609636	Not_Sig
17637	b3576	7023	3741766	3742233	yiaL	hypothetical protein (NCBI)	-0.0580235	0.0437379	alone	-0.0256368	0.466403	LaeA mutant Penicillium 12	10.6636	-0.0785383	Not_Sig
17638	b3577	7023	3742351	3742824	yiaM	predicted transporter (NCBI)	-0.0265632	0.162823	alone	-0.451565	0.839772	LaeA mutant Penicillium 12	5.15757	0.735172	Not_Sig
17640	b3579	7023	3744117	3745103	yiaO	predicted transporter (NCBI)	0.0643153	0.0342346	alone	0.0410637	0.215872	LaeA mutant Penicillium 12	6.30566	0.0805291	Not_Sig
17641	b3580	7023	3745107	3746603	lyxK	L-xylulose kinase (NCBI)	0.165332	0.0470237	alone	-0.2792	0.579033	LaeA mutant Penicillium 12	12.3136	0.973097	Not_Sig
17642	b3581	7023	3746600	3747262	sgbH	3-keto-L-gulonate 6-phosphate decarboxylase (NCBI)	0.0640039	0.0195343	alone	0.295665	0.12114	LaeA mutant Penicillium 12	6.20139	-1.06981	Not_Sig
17643	b3582	7023	3747255	3748115	sgbU	probable 3-hexulose-6-phosphate isomerase (VIMSS)	0.218394	0.0620993	alone	-0.0356453	0.188046	LaeA mutant Penicillium 12	3.02816	0.879761	Not_Sig
17644	b3583	7023	3748109	3748804	sgbE	L-ribulose-5-phosphate 4-epimerase (NCBI)	-0.0720286	0.029933	alone	-0.25442	0.374022	LaeA mutant Penicillium 12	12.4953	0.497048	Not_Sig
17645	b3584	7023	3749151	3749891	yiaT	hypothetical protein (NCBI)	0.090699	0.0872327	alone	-0.144553	0.705858	LaeA mutant Penicillium 12	8.09166	0.457543	Not_Sig
17646	b3585	7023	3750015	3750989	yiaU	predicted DNA-binding transcriptional regulator (NCBI)	0.0540945	0.108634	alone	0.0433587	0.66397	LaeA mutant Penicillium 12	6.112	0.0211551	Not_Sig
17647	b3586	7023	3750986	3752122	yiaV	membrane fusion protein (MFP) component of efflux pump, signal anchor (NCBI)	0.00644645	0.062644	alone	-0.169397	0.495329	LaeA mutant Penicillium 12	7.90705	0.407738	Not_Sig
17648	b3587	7023	3752128	3752451	yiaW	conserved inner membrane protein (NCBI)	-0.18337	0.113447	alone	-0.852754	1.64381	LaeA mutant Penicillium 12	14.4897	0.874617	Not_Sig
17649	b3588	7023	3752996	3754534	aldB	aldehyde dehydrogenase B (lactaldehyde dehydrogenase) (VIMSS)	0.0360355	0.0437502	alone	0.148689	0.192967	LaeA mutant Penicillium 12	4.41066	-0.401044	Not_Sig
17651	b3590	7023	3756040	3757884	selB	selenocysteinyl-tRNA-specific translation factor (NCBI)	-0.0455928	0.042915	alone	-0.110437	0.407342	LaeA mutant Penicillium 12	9.49182	0.16738	Not_Sig
17652	b3591	7023	3757881	3759272	selA	selenocysteine synthase (NCBI)	-0.068265	0.0402501	alone	-0.128568	0.269479	LaeA mutant Penicillium 12	6.69511	0.187677	Not_Sig
17653	b3592	7023	3759370	3759978	yibF	predicted glutathione S-transferase (NCBI)	-0.00872016	0.0147757	alone	0.0409177	0.117972	LaeA mutant Penicillium 12	7.98419	-0.235972	Not_Sig
17654	b3593	7023	3760206	3764339	rhsA	rhsA element core protein RshA (NCBI)	0.00194348	0.0118279	alone	0.0315006	0.162851	LaeA mutant Penicillium 12	13.7683	-0.122491	Not_Sig
17655	b3594	7023	3764360	3765202	yibA	lyase containing HEAT-repeat (NCBI)	-0.272228	0.174046	alone	-0.683768	0.981702	LaeA mutant Penicillium 12	5.64048	0.663042	Not_Sig
17658	b3597	7023	3768266	3769402	yibH	hypothetical protein (NCBI)	-0.0517676	0.0323883	alone	-0.0385716	0.255918	LaeA mutant Penicillium 12	7.90157	-0.0425674	Not_Sig
17659	b3598	7023	3769405	3769767	yibI	predicted inner membrane protein (NCBI)	0.0508374	0.0205887	alone	0.269068	0.154131	LaeA mutant Penicillium 12	7.4862	-0.904284	Not_Sig
17660	b3599	7023	3770304	3772217	mtlA	fused mannitol-specific PTS enzymes: IIA components/IIB components/IIC components (NCBI)	-0.0655015	0.0355979	alone	-0.0754005	0.244638	LaeA mutant Penicillium 12	6.87226	0.0323885	Not_Sig
17661	b3600	7023	3772447	3773595	mtlD	mannitol-1-phosphate 5-dehydrogenase (NCBI)	-0.116514	0.156086	alone	-1.05069	0.813427	LaeA mutant Penicillium 12	5.2114	1.64329	Not_Sig
17662	b3601	7023	3773595	3774182	mtlR	DNA-binding repressor (NCBI)	-0.0930031	0.0780073	alone	-0.421147	0.514984	LaeA mutant Penicillium 12	6.60174	0.738075	Not_Sig
17663	b3602	7023	3774688	3775050	yibL	hypothetical protein (NCBI)	-0.0600123	0.018716	alone	0.149861	0.143075	LaeA mutant Penicillium 12	7.64454	-0.903732	Not_Sig
17664	b3603	7023	3775422	3777077	lldP	L-lactate permease (NCBI)	-0.438859	0.0449458	alone	0.0925325	0.194081	LaeA mutant Penicillium 12	4.31811	-1.88257	Not_Sig
17665	b3604	7023	3777077	3777853	lldR	DNA-binding transcriptional repressor (NCBI)	-0.313293	0.0465017	alone	0.224455	0.220245	LaeA mutant Penicillium 12	4.73628	-1.80339	Not_Sig
17666	b3605	7023	3777850	3779040	lldD	L-lactate dehydrogenase, FMN-linked (NCBI)	-0.150354	0.0787666	alone	0.11137	0.328202	LaeA mutant Penicillium 12	4.16676	-0.710599	Not_Sig
17667	b3606	7023	3779238	3779711	yibK	predicted rRNA methylase (NCBI)	0.0516693	0.0414911	alone	0.100134	0.204402	LaeA mutant Penicillium 12	4.9264	-0.169281	Not_Sig
17670	b3609	7023	3781684	3782151	secB	export protein SecB (NCBI)	-1.19853	0.115096	alone	-2.45879	0.954222	LaeA mutant Penicillium 12	8.29069	2.1109	Not_Sig
17671	b3610	7023	3782214	3782465	grxC	glutaredoxin 3 (NCBI)	-0.0959701	0.0323742	alone	-0.150475	0.219287	LaeA mutant Penicillium 12	6.7735	0.188185	Not_Sig
17672	b3611	7023	3782607	3783038	yibN	predicted rhodanese-related sulfurtransferase (NCBI)	-0.272512	0.12772	alone	-0.334232	0.412132	LaeA mutant Penicillium 12	3.22683	0.145495	Not_Sig
17673	b3612	7023	3783283	3784827	gpmI	phosphoglyceromutase (NCBI)	0.00354723	0.0368087	alone	0.0431902	0.181735	LaeA mutant Penicillium 12	4.93727	-0.146879	Not_Sig
17674	b3613	7023	3784861	3786120	yibP	putative membrane protein (VIMSS)	-4.93762	0.461443	alone	-4.56665	0.181735	LaeA mutant Penicillium 12	2.5391	-0.801188	Not_Sig
17675	b3614	7023	3786124	3787083	yibQ	orf, hypothetical protein (VIMSS)	-0.0169777	0.0507234	alone	-0.0340723	0.350979	LaeA mutant Penicillium 12	6.91946	0.0467162	Not_Sig
17676	b3615	7023	3787070	3788104	yibD	predicted glycosyl transferase (NCBI)	-0.00173116	0.0954106	alone	0.00661898	0.463345	LaeA mutant Penicillium 12	4.85632	-0.0193483	Not_Sig
17677	b3616	7023	3788343	3789368	tdh	L-threonine 3-dehydrogenase (NCBI)	-0.454617	0.173801	alone	-0.828009	0.744947	LaeA mutant Penicillium 12	4.2862	0.674727	Not_Sig
17678	b3617	7023	3789378	3790574	kbl	2-amino-3-ketobutyrate coenzyme A ligase (NCBI)	-0.10366	0.124082	alone	-0.305241	0.903042	LaeA mutant Penicillium 12	7.27781	0.344507	Not_Sig
17679	b3618	7023	3790849	3791706	htrL	involved in lipopolysaccharide biosynthesis (VIMSS)	-0.0455509	0.120175	alone	-0.186311	0.78114	LaeA mutant Penicillium 12	6.50003	0.256804	Not_Sig
17680	b3619	7023	3792010	3792942	rfaD	ADP-L-glycero-D-mannoheptose-6-epimerase, NAD(P)-binding (NCBI)	-3.10397	1.67655	alone	-4.2599	0.106017	LaeA mutant Penicillium 12	15.8139	1.49958	Not_Sig
17681	b3620	7023	3792952	3793998	rfaF	ADP-heptose:LPS heptosyltransferase II (NCBI)	-1.38242	0.913243	alone	-1.66725	1.52375	LaeA mutant Penicillium 12	1.66851	0.316017	Not_Sig
17682	b3621	7023	3794002	3794961	rfaC	ADP-heptose:LPS heptosyl transferase I (NCBI)	-3.50816	1.35463	alone	-4.95989	0.0516535	LaeA mutant Penicillium 12	26.2254	2.12036	Not_Sig
17683	b3622	7023	3794971	3796230	rfaL	O-antigen ligase (NCBI)	-0.848068	1.17593	alone	-1.11973	1.58054	LaeA mutant Penicillium 12	1.34408	0.283408	Not_Sig
17684	b3623	7023	3796262	3797335	rfaK	lipopolysaccharide core biosynthesis (NCBI)	-1.32286	1.41327	alone	-2.96051	1.81365	LaeA mutant Penicillium 12	1.2833	1.57903	Not_Sig
17685	b3624	7023	3797368	3798219	rfaZ	lipopolysaccharide core biosynthesis protein (NCBI)	-0.237925	0.321193	alone	-1.54113	1.89463	LaeA mutant Penicillium 12	5.89874	1.51637	Not_Sig
17686	b3625	7023	3798290	3798988	rfaY	lipopolysaccharide core biosynthesis protein (NCBI)	-0.338479	0.510527	alone	0.824163	1.11223	LaeA mutant Penicillium 12	2.1786	-1.58081	Not_Sig
17687	b3626	7023	3799006	3800022	rfaJ	UDP-D-glucose:(galactosyl)lipopolysaccharide glucosyltransferase (NCBI)	-0.478831	0.599885	alone	-1.34696	1.87501	LaeA mutant Penicillium 12	3.12561	0.955795	Not_Sig
17688	b3627	7023	3800062	3801081	rfaI	UDP-D-galactose:(glucosyl)lipopolysaccharide- alpha-1,3-D-galactosyltransferase (NCBI)	-0.203376	0.366912	alone	-1.21696	1.6012	LaeA mutant Penicillium 12	4.36399	1.2514	Not_Sig
17689	b3628	7023	3801081	3802160	rfaB	UDP-D-galactose:(glucosyl)lipopolysaccharide-1, 6-D-galactosyltransferase (RefSeq)	-0.245778	0.292554	alone	-1.09868	1.28015	LaeA mutant Penicillium 12	4.37576	1.17798	Not_Sig
17690	b3629	7023	3802204	3803139	rfaS	lipopolysaccharide core biosynthesis protein (NCBI)	-0.168586	0.44004	alone	-1.29314	1.9655	LaeA mutant Penicillium 12	4.46663	1.25584	Not_Sig
17691	b3630	7023	3803176	3803973	rfaP	kinase that phosphorylates core heptose of lipopolysaccharide (NCBI)	-0.422226	0.309546	alone	0.743263	0.658419	LaeA mutant Penicillium 12	2.12705	-2.05182	Not_Sig
17692	b3631	7023	3803966	3805090	rfaG	glucosyltransferase I (NCBI)	-0.0751979	0.336753	alone	-1.28179	1.52814	LaeA mutant Penicillium 12	4.53786	1.53036	Not_Sig
17693	b3632	7023	3805087	3806121	rfaQ	lipopolysaccharide core biosynthesis protein (NCBI)	0.0105275	0.151591	alone	0.863517	0.413121	LaeA mutant Penicillium 12	2.72523	-1.96603	Not_Sig
17696	b3635	7023	3808366	3809175	mutM	formamidopyrimidine-DNA glycosylase (NCBI)	0.00443734	0.0351383	alone	0.0390931	0.281867	LaeA mutant Penicillium 12	8.02163	-0.106611	Not_Sig
17697	b3636	7023	3809273	3809440	rpmG	50S ribosomal protein L33 (NCBI)	-0.806984	0.0495716	alone	-0.775459	0.0597072	LaeA mutant Penicillium 12	1.20446	-0.165175	Not_Sig
17699	b3638	7023	3809914	3810582	radC	DNA repair protein (VIMSS)	0.045475	0.0269321	alone	0.23988	0.165742	LaeA mutant Penicillium 12	6.15407	-0.767107	Not_Sig
17702	b3641	7023	3812517	3813113	ttk	putative transcriptional regulator (VIMSS)	0.0235929	0.0377661	alone	0.294556	0.356215	LaeA mutant Penicillium 12	9.43212	-0.74771	Not_Sig
17703	b3642	7023	3813150	3813791	pyrE	orotate phosphoribosyltransferase (NCBI)	-0.746647	0.110611	alone	-1.18537	0.519707	LaeA mutant Penicillium 12	4.69851	0.957125	Not_Sig
17704	b3643	7023	3813886	3814572	rph	ribonuclease PH (NCBI)	0.0297834	0.0806071	alone	0.224063	0.351895	LaeA mutant Penicillium 12	4.36556	-0.511674	Not_Sig
17705	b3644	7023	3814699	3815562	yicC	hypothetical protein (NCBI)	0.121085	0.081971	alone	0.295896	0.479265	LaeA mutant Penicillium 12	5.84676	-0.404163	Not_Sig
17706	b3645	7023	3815783	3816607	dinD	DNA-damage-inducible protein (VIMSS)	0.0573067	0.0257919	alone	0.108665	0.182357	LaeA mutant Penicillium 12	7.07032	-0.194976	Not_Sig
17707	b3646	7023	3816897	3817514	yicG	orf, hypothetical protein (VIMSS)	-0.024049	0.0268509	alone	0.0255248	0.186543	LaeA mutant Penicillium 12	6.94737	-0.185875	Not_Sig
17708	b3647	7023	3817511	3819193	yicF	putative enzyme (VIMSS)	-0.0327411	0.0279415	alone	-0.0471831	0.292126	LaeA mutant Penicillium 12	10.4549	0.0442145	Not_Sig
17710	b3649	7023	3820129	3820404	rpoZ	DNA-directed RNA polymerase subunit omega (NCBI)	-1.31191	0.172259	alone	-0.946929	0.992624	LaeA mutant Penicillium 12	5.76239	-0.585715	Not_Sig
17711	b3650	7023	3820423	3822531	spoT	bifunctional (p)ppGpp synthetase II/ guanosine-3',5'-bis pyrophosphate 3'-pyrophosphohydrolase (NCBI)	-1.19709	0.277307	alone	-1.40007	0.821645	LaeA mutant Penicillium 12	2.96294	0.33536	Not_Sig
17712	b3651	7023	3822538	3823227	trmH	tRNA (Guanosine-2'-O-)-methyltransferase (NCBI)	-0.41012	0.136034	alone	-1.11085	0.961781	LaeA mutant Penicillium 12	7.07017	1.15837	Not_Sig
17713	b3652	7023	3823233	3825314	recG	ATP-dependent DNA helicase (NCBI)	-2.24765	0.695306	alone	-2.93237	1.36908	LaeA mutant Penicillium 12	1.96904	0.825424	Not_Sig
17714	b3653	7023	3825483	3826688	gltS	glutamate transporter (NCBI)	-0.209222	0.0556295	alone	-0.0578495	0.280849	LaeA mutant Penicillium 12	5.04857	-0.451991	Not_Sig
17715	b3654	7023	3826968	3828359	yicE	predicted transporter (NCBI)	0.0776898	0.0356539	alone	-0.0884358	0.236283	LaeA mutant Penicillium 12	6.62715	0.551776	Not_Sig
17716	b3655	7023	3828480	3830189	yicH	hypothetical protein (NCBI)	-0.0927528	0.0320221	alone	-0.461622	0.269629	LaeA mutant Penicillium 12	8.42006	1.16327	Not_Sig
17717	b3656	7023	3830242	3832560	yicI	predicted alpha-glucosidase (NCBI)	0.0143612	0.0543241	alone	0.121095	0.347621	LaeA mutant Penicillium 12	6.39901	-0.291595	Not_Sig
17718	b3657	7023	3832570	3833952	yicJ	putative permease (VIMSS)	-0.0316053	0.0246628	alone	0.0123997	0.237406	LaeA mutant Penicillium 12	9.62607	-0.148886	Not_Sig
17719	b3659	7023	3834976	3836160	setC	predicted sugar efflux system (NCBI)	-0.0936332	0.135483	alone	-0.327376	0.701484	LaeA mutant Penicillium 12	5.17766	0.442533	Not_Sig
17720	b3660	7023	3836271	3837194	yicL	predicted inner membrane protein (NCBI)	0.00437967	0.0608375	alone	0.0935394	0.305717	LaeA mutant Penicillium 12	5.02513	-0.255071	Not_Sig
17721	b3661	7023	3837198	3838016	nlpA	cytoplasmic membrane lipoprotein-28 (NCBI)	-0.022902	0.0857954	alone	0.0786656	0.485511	LaeA mutant Penicillium 12	5.65894	-0.232745	Not_Sig
17722	b3662	7023	3838572	3839762	nepI	predicted transporter (RefSeq)	0.0252358	0.0496968	alone	0.0219761	0.293852	LaeA mutant Penicillium 12	5.91291	0.00963258	Not_Sig
17723	b3663	7023	3839973	3840425	yicN	orf, hypothetical protein (VIMSS)	-0.0107595	0.0253663	alone	-0.00524422	0.130565	LaeA mutant Penicillium 12	5.1472	-0.0241912	Not_Sig
17724	b3664	7023	3840478	3841812	yicO	orf, hypothetical protein (VIMSS)	-0.0309127	0.104045	alone	-0.203349	0.453764	LaeA mutant Penicillium 12	4.36124	0.399895	Not_Sig
17725	b3665	7023	3841987	3843753	ade	cryptic adenine deaminase (NCBI)	-0.0342818	0.040994	alone	-0.0142008	0.274167	LaeA mutant Penicillium 12	6.68797	-0.0619555	Not_Sig
17726	b3666	7023	3843799	3845190	uhpT	sugar phosphate antiporter (NCBI)	0.023069	0.0461739	alone	-0.0232906	0.442543	LaeA mutant Penicillium 12	9.58425	0.114861	Not_Sig
17727	b3667	7023	3845328	3846647	uhpC	regulator of uhpT (VIMSS)	0.0494554	0.0232446	alone	0.119219	0.229084	LaeA mutant Penicillium 12	9.85536	-0.240552	Not_Sig
17728	b3668	7023	3846657	3848159	uhpB	sensor histidine protein kinase phosphorylates UhpA (VIMSS)	0.0375858	0.0312605	alone	0.142815	0.337143	LaeA mutant Penicillium 12	10.785	-0.300285	Not_Sig
17729	b3669	7023	3848159	3848749	uhpA	DNA-binding response regulator in two-component regulatory system wtih UhpB (NCBI)	-0.000484529	0.0374764	alone	0.218201	0.0900011	LaeA mutant Penicillium 12	2.40154	-1.06087	Not_Sig
17730	b3670	7023	3848825	3849115	ilvN	acetolactate synthase small subunit (NCBI)	0.0256193	0.0341201	alone	0.0224891	0.219591	LaeA mutant Penicillium 12	6.43582	0.0107637	Not_Sig
17731	b3671	7023	3849119	3850807	ilvB	acetolactate synthase large subunit (NCBI)	-0.0325887	0.0279507	alone	0.0059741	0.201185	LaeA mutant Penicillium 12	7.19786	-0.139535	Not_Sig
17732	b3672	7023	3850913	3851011	ivbL	ilvB operon leader peptide (NCBI)	-0.0462536	0.0212713	alone	0.361751	0.26507	LaeA mutant Penicillium 12	12.4614	-1.32064	Not_Sig
17733	b3673	7023	3851945	3853129	emrD	2-module integral membrane pump; multidrug resistance (VIMSS)	-0.0619687	0.0415773	alone	0.16824	0.240727	LaeA mutant Penicillium 12	5.78987	-0.750452	Not_Sig
17734	b3674	7023	3853137	3853634	yidF	predicted DNA-binding transcriptional regulator (NCBI)	0.0518403	0.0218408	alone	0.0594157	0.227914	LaeA mutant Penicillium 12	10.4352	-0.0262548	Not_Sig
17735	b3675	7023	3853631	3853993	yidG	predicted inner membrane protein (NCBI)	-0.1314	0.0484447	alone	-0.301641	0.206572	LaeA mutant Penicillium 12	4.26408	0.583901	Not_Sig
17736	b3676	7023	3853983	3854330	yidH	conserved inner membrane protein (NCBI)	0.0600679	0.0332946	alone	-0.349855	0.103178	LaeA mutant Penicillium 12	3.09894	1.92194	Not_Sig
17737	b3677	7023	3854438	3854887	yidI	predicted inner membrane protein (NCBI)	-0.315683	0.0953129	alone	0.153633	0.195038	LaeA mutant Penicillium 12	2.04629	-1.50857	Not_Sig
17738	b3678	7023	3854934	3856427	yidJ	predicted sulfatase/phosphatase (NCBI)	-0.0398492	0.0266029	alone	0.0453607	0.195696	LaeA mutant Penicillium 12	7.35617	-0.313027	Not_Sig
17739	b3679	7023	3856424	3858139	yidK	predicted transporter (NCBI)	-0.0400569	0.022646	alone	0.105223	0.295395	LaeA mutant Penicillium 12	13.044	-0.446195	Not_Sig
17740	b3680	7023	3858306	3859199	yidL	predicted DNA-binding transcriptional regulator (RefSeq)	-0.14587	0.178208	alone	-0.330019	0.90164	LaeA mutant Penicillium 12	5.05947	0.306936	Not_Sig
17743	b3684	7023	3861922	3862638	yidP	predicted DNA-binding transcriptional regulator (NCBI)	-0.0737687	0.0239773	alone	-0.0596611	0.198766	LaeA mutant Penicillium 12	8.28976	-0.0517739	Not_Sig
17744	b3685	7023	3862635	3864296	yidE	putative transport protein (VIMSS)	-0.0229085	0.0291271	alone	0.129194	0.242795	LaeA mutant Penicillium 12	8.3357	-0.505215	Not_Sig
17745	b3686	7023	3864492	3864920	ibpB	heat shock chaperone (NCBI)	-0.0496541	0.0298489	alone	0.245816	0.165689	LaeA mutant Penicillium 12	5.55091	-1.15734	Not_Sig
17746	b3687	7023	3865032	3865445	ibpA	heat shock chaperone (NCBI)	-0.0668718	0.028557	alone	-0.472848	0.514373	LaeA mutant Penicillium 12	18.0121	0.954311	Not_Sig
17747	b3688	7023	3865751	3866083	yidQ	orf, hypothetical protein (VIMSS)	-0.00312794	0.0288321	alone	0.34688	0.199983	LaeA mutant Penicillium 12	6.9361	-1.26735	Not_Sig
17748	b3689	7023	3866085	3867332	yidR	conserved protein (NCBI)	0.030571	0.0308979	alone	0.000209856	0.158763	LaeA mutant Penicillium 12	5.13833	0.120751	Not_Sig
17749	b3690	7023	3867400	3868464	yidS	orf, hypothetical protein (VIMSS)	0.0502409	0.0565225	alone	0.0730317	0.227349	LaeA mutant Penicillium 12	4.02227	-0.07409	Not_Sig
17750	b3691	7023	3868461	3869753	dgoT	D-galactonate transport (VIMSS)	-0.0209216	0.0287506	alone	0.211082	0.189977	LaeA mutant Penicillium 12	6.60775	-0.859218	Not_Sig
17752	b3693	7023	3871619	3872497	dgoK	2-oxo-3-deoxygalactonate kinase (NCBI)	-0.104315	0.0260628	alone	-0.0068636	0.188087	LaeA mutant Penicillium 12	7.2167	-0.364745	Not_Sig
17756	b3697	7023	3874163	3874975	yidA	predicted hydrolase (NCBI)	-0.0358625	0.0329841	alone	-0.089094	0.242125	LaeA mutant Penicillium 12	7.34066	0.175783	Not_Sig
17757	b3698	7023	3875090	3875488	yidB	orf, hypothetical protein (VIMSS)	-0.0781496	0.0149651	alone	0.284865	0.15611	LaeA mutant Penicillium 12	10.4316	-1.52017	Not_Sig
17759	b3700	7023	3878171	3879244	recF	recombination protein F (NCBI)	-0.213616	0.0632371	alone	-0.600068	0.372324	LaeA mutant Penicillium 12	5.88775	1.01422	Not_Sig
17766	b3706	7023	3884851	3886215	trmE	tRNA modification GTPase (NCBI)	1.47443	0.0632371	alone	0.443669	0.372324	LaeA mutant Penicillium 12	5.88775	2.70517	Not_Sig
17767	b3707	7023	3886458	3886532	tnaC	tryptophanase leader peptide (NCBI)	-0.210647	0.0632371	alone	-0.443386	0.372324	LaeA mutant Penicillium 12	5.88775	0.610809	Not_Sig
17768	b3708	7023	3886753	3888168	tnaA	tryptophanase (VIMSS)	0.0121896	0.0295679	alone	0.105684	0.252165	LaeA mutant Penicillium 12	8.52834	-0.30509	Not_Sig
17769	b3709	7023	3888259	3889506	tnaB	tryptophan transporter of low affinity (NCBI)	-0.0398186	0.0425954	alone	0.0465965	0.310872	LaeA mutant Penicillium 12	7.29825	-0.251754	Not_Sig
17770	b3710	7023	3889638	3890813	mdtL	multidrug efflux system protein (NCBI)	-0.0679566	0.0378374	alone	0.0172979	0.301874	LaeA mutant Penicillium 12	7.97818	-0.253351	Not_Sig
17771	b3711	7023	3890788	3891747	yidZ	predicted DNA-binding transcriptional regulator (NCBI)	-0.0339953	0.0314263	alone	0.0698568	0.155352	LaeA mutant Penicillium 12	4.94337	-0.41621	Not_Sig
17772	b3712	7023	3891904	3892653	yieE	predicted phosphopantetheinyl transferase (RefSeq)	-0.0910915	0.0248527	alone	0.0366789	0.157359	LaeA mutant Penicillium 12	6.33165	-0.518446	Not_Sig
17773	b3713	7023	3892675	3893241	yieF	chromate reductase, Class I, flavoprotein (NCBI)	-0.0035934	0.0441618	alone	0.0158926	0.213678	LaeA mutant Penicillium 12	4.83853	-0.0664674	Not_Sig
17774	b3714	7023	3893295	3894632	yieG	predicted inner membrane protein (NCBI)	-0.169186	0.0302969	alone	0.0119938	0.224395	LaeA mutant Penicillium 12	7.40653	-0.621817	Not_Sig
17775	b3715	7023	3894797	3895462	yieH	predicted hydrolase (NCBI)	0.00905816	0.0310906	alone	0.297349	0.126324	LaeA mutant Penicillium 12	4.06309	-1.25854	Not_Sig
17776	b3716	7023	3895529	3895996	yieI	predicted inner membrane protein (NCBI)	0.0472991	0.0224344	alone	0.0702692	0.227351	LaeA mutant Penicillium 12	10.134	-0.0796046	Not_Sig
17777	b3717	7023	3896045	3896632	cbrC	hypothetical protein (NCBI)	-0.0328656	0.0274194	alone	0.206498	0.273545	LaeA mutant Penicillium 12	9.97633	-0.755722	Not_Sig
17779	b3719	7023	3897431	3898600	yieL	predicted xylanase (RefSeq)	0.0126116	0.0375214	alone	-0.0255421	0.276265	LaeA mutant Penicillium 12	7.36287	0.117972	Not_Sig
17780	b3720	7023	3898627	3900243	bglH	carbohydrate-specific outer membrane porin, cryptic (NCBI)	-0.00768809	0.0834001	alone	0.0052797	0.489338	LaeA mutant Penicillium 12	5.86735	-0.029679	Not_Sig
17781	b3721	7023	3900312	3901724	bglB	cryptic phospho-beta-glucosidase B (NCBI)	0.00121328	0.0629267	alone	0.047131	0.399017	LaeA mutant Penicillium 12	6.34098	-0.117016	Not_Sig
17782	b3722	7023	3901743	3903620	bglF	fused beta-glucoside-specific PTS enzymes: IIA component/IIB component/IIC component (NCBI)	0.029584	0.0403601	alone	0.147742	0.197693	LaeA mutant Penicillium 12	4.89822	-0.419458	Not_Sig
17783	b3723	7023	3903754	3904590	bglG	transcriptional antiterminator of the bgl operon (NCBI)	-0.539632	0.343261	alone	-0.948061	1.64517	LaeA mutant Penicillium 12	4.79276	0.501675	Not_Sig
17786	b3726	7023	3906572	3907462	pstA	phosphate transporter subunit (NCBI)	-0.862737	0.424732	alone	-0.387755	0.571592	LaeA mutant Penicillium 12	1.34577	-0.824209	Not_Sig
17787	b3727	7023	3907462	3908421	pstC	phosphate transporter subunit (NCBI)	-1.03454	0.744239	alone	0.021371	0.322362	LaeA mutant Penicillium 12	2.30871	-1.77087	Not_Sig
17799	b3739	7023	3920083	3920463	atpI	membrane-bound ATP synthase, dispensable protein, affects expression of atpB (VIMSS)	0.123149	0.0318273	alone	0.310229	0.234933	LaeA mutant Penicillium 12	7.3815	-0.627378	Not_Sig
17800	b3740	7023	3921080	3921703	gidB	glucose-inhibited division protein B (NCBI)	0.492787	0.0379377	alone	0.328354	0.27501	LaeA mutant Penicillium 12	7.24899	0.509112	Not_Sig
17802	b3742	7023	3924035	3924478	mioC	flavodoxin (NCBI)	-0.0972621	0.028482	alone	-0.0159279	0.120352	LaeA mutant Penicillium 12	4.22553	-0.36516	Not_Sig
17803	b3743	7023	3924568	3925026	asnC	DNA-binding transcriptional dual regulator (NCBI)	-0.0338397	0.0336699	alone	0.180336	0.221226	LaeA mutant Penicillium 12	6.57043	-0.734767	Not_Sig
17804	b3744	7023	3925178	3926170	asnA	asparagine synthetase AsnA (NCBI)	0.0537124	0.0356134	alone	0.112599	0.208703	LaeA mutant Penicillium 12	5.86023	-0.206347	Not_Sig
17806	b3746	7023	3927620	3929116	yieN	putative 2-component regulator (VIMSS)	0.0698511	0.0211447	alone	0.258979	0.243786	LaeA mutant Penicillium 12	11.5294	-0.636429	Not_Sig
17808	b3748	7023	3931374	3931793	rbsD	D-ribose high-affinity transport system; membrane-associated protein (VIMSS)	0.12233	0.0255553	alone	0.270771	0.198863	LaeA mutant Penicillium 12	7.78169	-0.542732	Not_Sig
17809	b3749	7023	3931801	3933306	rbsA	fused D-ribose transporter subunits of ABC superfamily: ATP-binding components (NCBI)	-0.204034	0.057543	alone	-0.33868	0.236852	LaeA mutant Penicillium 12	4.11609	0.429822	Not_Sig
17810	b3750	7023	3933311	3934276	rbsC	ribose ABC transporter permease protein (NCBI)	-0.139562	0.0829042	alone	-0.276223	0.429887	LaeA mutant Penicillium 12	5.18535	0.330547	Not_Sig
17811	b3751	7023	3934301	3935191	rbsB	D-ribose transporter subunit (NCBI)	-0.0377949	0.0947789	alone	-0.110557	0.30269	LaeA mutant Penicillium 12	3.19364	0.199902	Not_Sig
17812	b3752	7023	3935317	3936246	rbsK	ribokinase (NCBI)	0.488071	0.0304901	alone	0.654941	0.168181	LaeA mutant Penicillium 12	5.5159	-0.648445	Not_Sig
17813	b3753	7023	3936250	3937242	rbsR	DNA-binding transcriptional repressor of ribose metabolism (NCBI)	0.560478	0.0229043	alone	0.822387	0.170434	LaeA mutant Penicillium 12	7.44113	-1.0317	Not_Sig
17814	b3754	7023	3937208	3938635	hsrA	predicted multidrug or homocysteine efflux system (NCBI)	0.0413046	0.0382537	alone	-0.0429018	0.267434	LaeA mutant Penicillium 12	6.99107	0.263795	Not_Sig
17817	b3764	7023	3946109	3946447	yifE	hypothetical protein (NCBI)	-0.060087	0.0596661	alone	0.0756725	0.349216	LaeA mutant Penicillium 12	5.85285	-0.367732	Not_Sig
17818	b3765	7023	3946472	3947992	yifB	predicted bifunctional enzyme and transcriptional regulator (RefSeq)	0.0153417	0.0298043	alone	0.00344933	0.390966	LaeA mutant Penicillium 12	13.1178	0.0317547	Not_Sig
17819	b3766	7023	3948345	3948443	ilvL	ilvG operon leader peptide (NCBI)	0.117832	0.176002	alone	-0.394823	0.741947	LaeA mutant Penicillium 12	4.21555	0.92678	Not_Sig
17821	b3769	7023	3950224	3950487	ilvM	acetolactate synthase II, small subunit (NCBI)	-0.146316	0.0315432	alone	-0.253396	0.116513	LaeA mutant Penicillium 12	3.69374	0.48201	Not_Sig
17824	b3772	7023	3953354	3954898	ilvA	threonine dehydratase (NCBI)	-0.0473322	0.0253797	alone	0.069191	0.251226	LaeA mutant Penicillium 12	9.8987	-0.383745	Not_Sig
17825	b3773	7023	3954950	3955843	ilvY	DNA-binding transcriptional dual regulator (NCBI)	-0.0560663	0.0384377	alone	0.0302836	0.171335	LaeA mutant Penicillium 12	4.45746	-0.326549	Not_Sig
17826	b3774	7023	3955993	3957468	ilvC	ketol-acid reductoisomerase (NCBI)	-0.236688	0.0318694	alone	-0.11592	0.19484	LaeA mutant Penicillium 12	6.11369	-0.439315	Not_Sig
17827	b3775	7023	3957555	3957836	ppiC	peptidyl-prolyl cis-trans isomerase C (rotamase C) (NCBI)	0.152936	0.041152	alone	0.441531	0.192802	LaeA mutant Penicillium 12	4.68511	-1.03344	Not_Sig
17831	b3780	7023	3962388	3963653	rhlB	ATP-dependent RNA helicase (NCBI)	0.337737	0.0404668	alone	0.15126	0.348318	LaeA mutant Penicillium 12	8.60749	0.518001	Not_Sig
17832	b3781	7023	3963784	3964113	trxA	thioredoxin 1 (VIMSS)	-1.77854	0.471717	alone	-2.45073	1.12806	LaeA mutant Penicillium 12	2.39139	0.920486	Not_Sig
17835	b3784	7023	3965939	3967042	rfe	UDP-GlcNAc:undecaprenylphosphate GlcNAc-1-phosphate transferase (NCBI)	-0.121883	0.0762585	alone	-1.10278	0.796447	LaeA mutant Penicillium 12	10.444	1.81865	Not_Sig
17836	b3785	7023	3967054	3968100	wzzE	putative transport protein (VIMSS)	-0.176352	0.172131	alone	-0.185711	0.423644	LaeA mutant Penicillium 12	2.46117	0.0210025	Not_Sig
17840	b3789	7023	3971631	3972512	rffH	glucose-1-phosphate thymidylyltransferase (NCBI)	0.0939061	0.0238346	alone	0.287034	0.273492	LaeA mutant Penicillium 12	11.4746	-0.613464	Not_Sig
17842	b3791	7023	3973169	3974299	rffA	TDP-4-oxo-6-deoxy-D-glucose transaminase (NCBI)	-0.422197	0.309574	alone	-0.939868	1.09061	LaeA mutant Penicillium 12	3.52294	0.757743	Not_Sig
17843	b3792	7023	3974301	3975551	wzxE	O-antigen translocase (NCBI)	-0.889055	0.780358	alone	-1.86158	2.09622	LaeA mutant Penicillium 12	2.68623	0.993169	Not_Sig
17846	b3794	7023	3977979	3978719	rffM	putative UDP-N-acetyl-D-mannosaminuronic acid transferase (NCBI)	-0.378516	0.0940985	alone	-1.00658	0.748995	LaeA mutant Penicillium 12	7.95969	1.18475	Not_Sig
17849	b3801	7023	3982375	3984030	aslA	acrylsulfatase-like enzyme (NCBI)	0.0545578	0.0411962	alone	0.0686859	0.249687	LaeA mutant Penicillium 12	6.06093	-0.0453717	Not_Sig
17850	b3802	7023	3984709	3985905	hemY	predicted protoheme IX synthesis protein (NCBI)	-0.278535	0.0474972	alone	-0.174494	0.20494	LaeA mutant Penicillium 12	4.31479	-0.358666	Not_Sig
17851	b3803	7023	3985908	3987089	hemX	predicted uroporphyrinogen III methylase (NCBI)	-0.678469	0.077938	alone	-0.892393	0.456692	LaeA mutant Penicillium 12	5.85969	0.50675	Not_Sig
17854	b3806	7023	3989176	3991722	cyaA	adenylate cyclase (NCBI)	-1.49302	0.969198	alone	-1.50657	1.76155	LaeA mutant Penicillium 12	1.81753	0.0142092	Not_Sig
17855	b3807	7023	3991762	3992082	cyaY	frataxin-like protein (NCBI)	0.00226714	0.0372483	alone	0.0865961	0.12179	LaeA mutant Penicillium 12	3.26969	-0.366257	Not_Sig
17859	b3810	7023	3993606	3994313	yigA	hypothetical protein (NCBI)	-0.0144015	0.0322126	alone	0.147039	0.150678	LaeA mutant Penicillium 12	4.67762	-0.653849	Not_Sig
17861	b3812	7023	3995206	3995922	yigB	predicted hydrolase (NCBI)	0.0423212	0.0222499	alone	-0.143199	0.0812216	LaeA mutant Penicillium 12	3.65042	0.998947	Not_Sig
17862	b3813	7023	3996006	3998168	uvrD	DNA-dependent ATPase I and helicase II (NCBI)	-0.415091	0.0691358	alone	-0.888074	0.397812	LaeA mutant Penicillium 12	5.75407	1.19887	Not_Sig
17864	b3816	7023	3999449	4000399	corA	magnesium/nickel/cobalt transporter (NCBI)	-4.41326	1.15013	alone	-3.03418	1.21877	LaeA mutant Penicillium 12	1.05968	-1.55196	Not_Sig
17865	b3817	7023	4000442	4000822	yigF	conserved inner membrane protein (NCBI)	0.131927	0.0751518	alone	-0.151657	0.269954	LaeA mutant Penicillium 12	3.59212	0.836117	Not_Sig
17868	b3820	7023	4002253	4002720	yigI	orf, hypothetical protein (VIMSS)	-0.0196608	0.0605575	alone	0.170573	0.423977	LaeA mutant Penicillium 12	7.00123	-0.473355	Not_Sig
17869	b3821	7023	4002885	4003754	pldA	outer membrane phospholipase A (NCBI)	0.0210461	0.0506544	alone	-0.108342	0.285501	LaeA mutant Penicillium 12	5.63624	0.386532	Not_Sig
17875	b3827	7023	4009099	4009998	yigM	predicted inner membrane protein (NCBI)	-0.0302956	0.0236124	alone	-0.0554883	0.173618	LaeA mutant Penicillium 12	7.35283	0.0982534	Not_Sig
17876	b3828	7023	4009886	4010839	metR	DNA-binding transcriptional activator, homocysteine-binding (NCBI)	-0.0252164	0.0302127	alone	-0.0263207	0.207958	LaeA mutant Penicillium 12	6.88314	0.0039191	Not_Sig
17877	b3829	7023	4011076	4013337	metE	5-methyltetrahydropteroyltriglutamate-- homocysteine methyltransferase (NCBI)	0.0493771	0.0477989	alone	0.0737899	0.247946	LaeA mutant Penicillium 12	5.18727	-0.0777533	Not_Sig
17879	b3831	7023	4014454	4015215	udp	uridine phosphorylase (NCBI)	0.140066	0.0475347	alone	0.104701	0.363577	LaeA mutant Penicillium 12	7.64866	0.0955338	Not_Sig
17880	b3832	7023	4015356	4016783	rmuC	predicted recombination limiting protein (NCBI)	-0.0183996	0.0230186	alone	-0.0753475	0.223589	LaeA mutant Penicillium 12	9.71342	0.198626	Not_Sig
17882	b3834	7023	4017647	4018252	yigP	hypothetical protein (NCBI)	0.0269282	0.0462214	alone	0.171706	0.3266	LaeA mutant Penicillium 12	7.066	-0.410687	Not_Sig
17886	b3839	7023	4020759	4021535	tatC	TatABCE protein translocation system subunit (NCBI)	-3.50156	1.63861	alone	-4.12246	0.7873	LaeA mutant Penicillium 12	2.08131	0.690467	Not_Sig
17888	b3842	7023	4022356	4022844	rfaH	transcriptional activator RfaH (NCBI)	0.277404	0.217428	alone	0.0406563	0.586885	LaeA mutant Penicillium 12	2.69921	0.457229	Not_Sig
17890	b3844	7023	4024550	4025251	fre	NAD(P)H-flavin reductase (NCBI)	-1.97154	1.16697	alone	-2.07518	1.48396	LaeA mutant Penicillium 12	1.27163	0.110257	Not_Sig
17892	b3846	7023	4026805	4028994	fadB	fused 3-hydroxybutyryl-CoA epimerase/delta(3)-cis-delta(2)-trans-enoyl-CoA isomerase/enoyl-CoA hydratase/3-hydroxyacyl-CoA dehydrogenase (NCBI)	0.0639428	0.018818	alone	0.10784	0.215377	LaeA mutant Penicillium 12	11.4452	-0.157112	Not_Sig
17893	b3847	7023	4029184	4030515	pepQ	proline dipeptidase (NCBI)	-0.00179621	0.037157	alone	-0.242356	0.268535	LaeA mutant Penicillium 12	7.22704	0.753602	Not_Sig
17894	b3848	7023	4030515	4031129	yigZ	orf, hypothetical protein (VIMSS)	0.0540783	0.0351818	alone	-0.0684714	0.22065	LaeA mutant Penicillium 12	6.27172	0.419658	Not_Sig
17897	b3856	7023	4038929	4039456	mobB	molybdopterin-guanine dinucleotide biosynthesis protein B (RefSeq)	-0.101102	0.0301812	alone	-0.274112	0.229555	LaeA mutant Penicillium 12	7.6059	0.587984	Not_Sig
17898	b3857	7023	4039438	4040022	mobA	molybdopterin-guanine dinucleotide biosynthesis protein A (NCBI)	-0.0214695	0.0295563	alone	0.0380118	0.282872	LaeA mutant Penicillium 12	9.57062	-0.184317	Not_Sig
17899	b3858	7023	4040092	4040361	yihD	hypothetical protein (NCBI)	0.0182657	0.045796	alone	0.329351	0.0907388	LaeA mutant Penicillium 12	1.98137	-1.45821	Not_Sig
17900	b3859	7023	4040438	4041424	yihE	predicted kinase (NCBI)	0.0827261	0.0243413	alone	0.0435201	0.161008	LaeA mutant Penicillium 12	6.61458	0.157731	Not_Sig
17901	b3860	7023	4041441	4042067	dsbA	periplasmic protein disulfide isomerase I (NCBI)	-1.58225	1.11983	alone	-2.34971	1.53979	LaeA mutant Penicillium 12	1.37502	0.815088	Not_Sig
17902	b3861	7023	4042222	4043652	yihF	putative GTP-binding protein (VIMSS)	-0.0566678	0.120137	alone	-0.379641	0.787141	LaeA mutant Penicillium 12	6.55201	0.587296	Not_Sig
17903	b3862	7023	4043693	4044625	yihG	predicted endonuclease (NCBI)	-0.0137532	0.0460007	alone	0.0215614	0.250271	LaeA mutant Penicillium 12	5.44059	-0.112375	Not_Sig
17906	b3866	7023	4049370	4049879	yihI	hypothetical protein (NCBI)	0.0321804	0.0598392	alone	-0.261668	0.487955	LaeA mutant Penicillium 12	8.15444	0.687663	Not_Sig
17907	b3867	7023	4050068	4051441	hemN	O2-independent coproporphyrinogen III oxidase (VIMSS)	0.0273196	0.0654951	alone	-0.0160548	0.213865	LaeA mutant Penicillium 12	3.26536	0.142139	Not_Sig
17908	b3868	7023	4051892	4053301	glnG	fused DNA-binding response regulator in two-component regulatory system with GlnL: response regulator/sigma54 interaction protein (NCBI)	0.204475	0.052369	alone	-0.728886	0.479407	LaeA mutant Penicillium 12	9.1544	2.2169	Not_Sig
17909	b3869	7023	4053313	4054362	glnL	sensory histidine kinase in two-component regulatory system with GlnG (NCBI)	-0.00261313	0.114182	alone	0.129479	0.46361	LaeA mutant Penicillium 12	4.06026	-0.300989	Not_Sig
17910	b3870	7023	4054648	4056057	glnA	glutamine synthetase (NCBI)	-1.55869	1.25109	alone	-2.3951	1.5062	LaeA mutant Penicillium 12	1.20391	0.872443	Not_Sig
17912	b3872	7023	4058470	4059180	yihL	predicted DNA-binding transcriptional regulator (NCBI)	-0.0686521	0.0499647	alone	-0.212549	0.441384	LaeA mutant Penicillium 12	8.83392	0.355563	Not_Sig
17913	b3873	7023	4059188	4060168	yihM	predicted sugar phosphate isomerase (NCBI)	-0.0703807	0.140364	alone	-0.222528	0.66304	LaeA mutant Penicillium 12	4.72373	0.294008	Not_Sig
17914	b3874	7023	4060270	4061535	yihN	predicted transporter (NCBI)	-0.0147982	0.107684	alone	-0.122464	0.665781	LaeA mutant Penicillium 12	6.18275	0.21204	Not_Sig
17915	b3875	7023	4061626	4062318	ompL	predicted outer membrane porin L (NCBI)	-0.424608	0.434072	alone	-0.957383	1.36249	LaeA mutant Penicillium 12	3.13885	0.688467	Not_Sig
17917	b3877	7023	4063832	4065217	yihP	predicted transporter (RefSeq)	0.0987244	0.0464467	alone	-0.160989	0.377291	LaeA mutant Penicillium 12	8.12309	0.691044	Not_Sig
17918	b3878	7023	4065263	4067299	yihQ	alpha-glucosidase (NCBI)	0.00206679	0.046801	alone	-0.00248195	0.397909	LaeA mutant Penicillium 12	8.50214	0.0118145	Not_Sig
17919	b3879	7023	4067498	4068424	yihR	putative aldose-1-epimerase (EC 5.1.3.3) (VIMSS)	0.0150293	0.0740681	alone	-0.0568831	0.467209	LaeA mutant Penicillium 12	6.30783	0.169299	Not_Sig
17920	b3880	7023	4068538	4069779	yihS	orf, hypothetical protein (VIMSS)	0.0128556	0.0327545	alone	0.123209	0.302174	LaeA mutant Penicillium 12	9.22539	-0.330271	Not_Sig
17921	b3881	7023	4069796	4070674	yihT	predicted aldolase (NCBI)	0.114228	0.0303093	alone	0.203296	0.320889	LaeA mutant Penicillium 12	10.5872	-0.260319	Not_Sig
17922	b3882	7023	4070698	4071594	yihU	predicted oxidoreductase with NAD(P)-binding Rossmann-fold domain (NCBI)	0.16892	0.0908987	alone	0.221509	0.297439	LaeA mutant Penicillium 12	3.27221	-0.146166	Not_Sig
17923	b3883	7023	4071762	4072658	yihV	putative kinase (VIMSS)	0.0463855	0.024165	alone	0.301437	0.118733	LaeA mutant Penicillium 12	4.91343	-1.16863	Not_Sig
17924	b3884	7023	4072692	4073477	yihW	putative DEOR-type transcriptional regulator (VIMSS)	-0.0351312	0.0342652	alone	-0.0176567	0.217392	LaeA mutant Penicillium 12	6.3444	-0.0603335	Not_Sig
17925	b3885	7023	4073576	4074175	yihX	putative phosphatase (VIMSS)	0.146135	0.04876	alone	0.025696	0.268167	LaeA mutant Penicillium 12	5.49974	0.370551	Not_Sig
17926	b3886	7023	4074169	4075041	rbn	ribonuclease BN (NCBI)	-0.0341076	0.0214728	alone	-0.00413991	0.120862	LaeA mutant Penicillium 12	5.62862	-0.137581	Not_Sig
17927	b3887	7023	4075038	4075475	dtd	D-tyrosyl-tRNA deacylase (NCBI)	0.0831349	0.0220863	alone	0.333419	0.117013	LaeA mutant Penicillium 12	5.29799	-1.16234	Not_Sig
17928	b3888	7023	4075472	4076461	yiiD	predicted acetyltransferase (NCBI)	-0.0197137	0.0225219	alone	0.0262622	0.231172	LaeA mutant Penicillium 12	10.2643	-0.158101	Not_Sig
17929	b3889	7023	4077320	4077532	yiiE	predicted transcriptional regulator (RefSeq)	-0.289673	0.152066	alone	-0.0529612	0.092503	LaeA mutant Penicillium 12	1.64391	-0.829048	Not_Sig
17930	b3890	7023	4077774	4077992	yiiF	orf, hypothetical protein (VIMSS)	-0.118724	0.0752783	alone	-0.25186	0.554894	LaeA mutant Penicillium 12	7.37124	0.290487	Not_Sig
17931	b3891	7023	4078322	4079251	fdhE	formate dehydrogenase accessory protein FdhE (NCBI)	-0.0494273	0.0433288	alone	-0.188248	0.348561	LaeA mutant Penicillium 12	8.04456	0.384089	Not_Sig
17932	b3892	7023	4079248	4079883	fdoI	formate dehydrogenase-O, cytochrome b556 subunit (NCBI)	-0.019731	0.0291992	alone	-0.0844358	0.375657	LaeA mutant Penicillium 12	12.8653	0.176135	Not_Sig
17933	b3893	7023	4079880	4080782	fdoH	formate dehydrogenase-O, Fe-S subunit (NCBI)	-0.00621762	0.0382797	alone	-0.177576	0.252154	LaeA mutant Penicillium 12	6.58714	0.550735	Not_Sig
17934	b3894	7023	4080795	4083845	fdoG	formate dehydrogenase-O, large subunit (NCBI)	-0.103014	0.054165	alone	0.0140194	0.281384	LaeA mutant Penicillium 12	5.19495	-0.349937	Not_Sig
17935	b3895	7023	4084039	4084872	fdhD	formate dehydrogenase accessory protein (NCBI)	-0.0909664	0.0439436	alone	-0.132698	0.167729	LaeA mutant Penicillium 12	3.81691	0.157108	Not_Sig
17936	b3896	7023	4085025	4086080	yiiG	hypothetical protein (NCBI)	-0.0577977	0.109712	alone	-0.228464	0.636257	LaeA mutant Penicillium 12	5.79936	0.342253	Not_Sig
17937	b3897	7023	4086130	4087878	frvR	predicted regulator (NCBI)	0.0414956	0.0421326	alone	0.0845673	0.230706	LaeA mutant Penicillium 12	5.47572	-0.142823	Not_Sig
17938	b3898	7023	4087878	4088948	frvX	predicted endo-1,4-beta-glucanase (NCBI)	-0.051311	0.0238064	alone	-0.100734	0.231366	LaeA mutant Penicillium 12	9.71866	0.169463	Not_Sig
17939	b3899	7023	4088938	4090389	frvB	PTS system, fructose-like enzyme IIBC component (VIMSS)	0.0240925	0.0159398	alone	-0.0616017	0.281801	LaeA mutant Penicillium 12	17.679	0.272015	Not_Sig
17940	b3900	7023	4090400	4090846	frvA	predicted enzyme IIA component of PTS (NCBI)	0.0407354	0.0330999	alone	0.173878	0.207093	LaeA mutant Penicillium 12	6.25662	-0.47054	Not_Sig
17941	b3901	7023	4091147	4091461	yiiL	L-rhamnose mutarotase (NCBI)	0.00825666	0.0473787	alone	0.0683257	0.433122	LaeA mutant Penicillium 12	9.14171	-0.150094	Not_Sig
17942	b3902	7023	4091471	4092295	rhaD	rhamnulose-1-phosphate aldolase (NCBI)	-0.0085566	0.0260626	alone	0.210469	0.171725	LaeA mutant Penicillium 12	6.58896	-0.853012	Not_Sig
17945	b3905	7023	4095759	4096595	rhaS	DNA-binding transcriptional activator, L-rhamnose-binding (NCBI)	-0.0975363	0.0226559	alone	0.0230336	0.150298	LaeA mutant Penicillium 12	6.63395	-0.502151	Not_Sig
17946	b3906	7023	4096669	4097517	rhaR	DNA-binding transcriptional activator, L-rhamnose-binding (RefSeq)	-0.000988312	0.049265	alone	0.0196309	0.171631	LaeA mutant Penicillium 12	3.48383	-0.0759871	Not_Sig
17947	b3907	7023	4097514	4098548	rhaT	L-rhamnose:proton symporter (NCBI)	0.0321512	0.0376863	alone	-0.0481806	0.203764	LaeA mutant Penicillium 12	5.40685	0.283161	Not_Sig
17948	b3908	7023	4098833	4099453	sodA	superoxide dismutase, manganese (VIMSS)	-0.316607	0.0306128	alone	-0.0624668	0.177694	LaeA mutant Penicillium 12	5.80457	-0.964454	Not_Sig
17949	b3909	7023	4099713	4100696	kdgT	2-keto-3-deoxy-D-gluconate transport system (VIMSS)	0.0421449	0.022548	alone	0.025447	0.22116	LaeA mutant Penicillium 12	9.80838	0.0585854	Not_Sig
17950	b3910	7023	4100845	4101519	yiiM	orf, hypothetical protein (VIMSS)	0.0269524	0.0344554	alone	0.152958	0.255694	LaeA mutant Penicillium 12	7.42099	-0.405172	Not_Sig
17951	b3911	7023	4101625	4102998	cpxA	two-component sensor protein (NCBI)	-1.13192	0.508108	alone	-1.25704	0.964515	LaeA mutant Penicillium 12	1.89825	0.17858	Not_Sig
17952	b3912	7023	4102995	4103693	cpxR	DNA-binding response regulator in two-component regulatory system with CpxA (NCBI)	-0.0736843	0.0768526	alone	-1.25205	0.635433	LaeA mutant Penicillium 12	8.2682	2.41832	Not_Sig
17954	b3915	7023	4104492	4105394	fieF	ferrous iron efflux protein F (NCBI)	-0.105768	0.0646212	alone	-0.0395101	0.278037	LaeA mutant Penicillium 12	4.30256	-0.196051	Not_Sig
17955	b3916	7023	4105575	4106537	pfkA	6-phosphofructokinase (NCBI)	-0.839532	0.083305	alone	-1.35533	1.05676	LaeA mutant Penicillium 12	12.6854	0.836717	Not_Sig
17956	b3917	7023	4106857	4107846	sbp	sulfate transporter subunit (NCBI)	0.058274	0.0345453	alone	0.352594	0.155567	LaeA mutant Penicillium 12	4.50326	-1.16917	Not_Sig
17957	b3918	7023	4107953	4108708	cdh	CDP-diacylglycerol pyrophosphatase (NCBI)	-0.0574495	0.0330406	alone	-0.0242168	0.264217	LaeA mutant Penicillium 12	7.99673	-0.105575	Not_Sig
17959	b3920	7023	4109638	4110237	yiiQ	hypothetical protein (NCBI)	0.0215549	0.0648088	alone	-0.234263	0.4015	LaeA mutant Penicillium 12	6.19516	0.648866	Not_Sig
17960	b3921	7023	4110338	4110778	yiiR	conserved inner membrane protein (NCBI)	-0.0450745	0.0292401	alone	-0.0327789	0.24313	LaeA mutant Penicillium 12	8.31495	-0.0408066	Not_Sig
17961	b3922	7023	4110990	4111289	yiiS	hypothetical protein (NCBI)	0.096938	0.0537374	alone	0.109856	0.345246	LaeA mutant Penicillium 12	6.42469	-0.0354232	Not_Sig
17962	b3923	7023	4111316	4111744	yiiT	stress-induced protein (NCBI)	0.0699188	0.0401724	alone	0.116535	0.229196	LaeA mutant Penicillium 12	5.7053	-0.155568	Not_Sig
17963	b3924	7023	4111749	4112495	fpr	ferredoxin-NADP reductase (NCBI)	0.0104248	0.0260718	alone	-0.0741175	0.385045	LaeA mutant Penicillium 12	14.7686	0.228377	Not_Sig
17964	b3925	7023	4112592	4113602	glpX	fructose 1,6-bisphosphatase II (NCBI)	0.0145744	0.043135	alone	0.0249572	0.220649	LaeA mutant Penicillium 12	5.11533	-0.0350148	Not_Sig
17965	b3926	7023	4113737	4115245	glpK	glycerol kinase (NCBI)	0.0899871	0.0429336	alone	-0.696322	0.447861	LaeA mutant Penicillium 12	10.4315	1.94404	Not_Sig
17966	b3927	7023	4115268	4116113	glpF	glycerol facilitator (NCBI)	0.0328324	0.0580408	alone	-0.845464	0.648747	LaeA mutant Penicillium 12	11.1774	1.80949	Not_Sig
17967	b3928	7023	4116538	4116783	yiiU	hypothetical protein (NCBI)	-0.151389	0.0475975	alone	-0.814151	0.858072	LaeA mutant Penicillium 12	18.0277	1.20624	Not_Sig
17968	b3929	7023	4116868	4117353	rraA	ribonuclease activity regulator protein RraA (NCBI)	0.193625	0.0278479	alone	-0.0286112	0.185354	LaeA mutant Penicillium 12	6.65593	0.833641	Not_Sig
17969	b3930	7023	4117446	4118372	menA	1,4-dihydroxy-2-naphthoate octaprenyltransferase (NCBI)	-0.0424008	0.0357847	alone	-0.0538275	0.281208	LaeA mutant Penicillium 12	7.85833	0.0351526	Not_Sig
17970	b3931	7023	4118439	4119770	hslU	ATP-dependent protease ATP-binding subunit (NCBI)	-0.0278873	0.0576166	alone	-0.0590024	0.3089	LaeA mutant Penicillium 12	5.36131	0.0890195	Not_Sig
17971	b3932	7023	4119780	4120310	hslV	ATP-dependent protease peptidase subunit (NCBI)	-0.011074	0.0340041	alone	0.291817	0.341588	LaeA mutant Penicillium 12	10.0455	-0.856031	Not_Sig
17972	b3933	7023	4120403	4121362	ftsN	essential cell division protein (NCBI)	-0.171455	0.0908474	alone	-0.903805	1.12443	LaeA mutant Penicillium 12	12.3771	1.15064	Not_Sig
17973	b3934	7023	4121454	4122479	cytR	DNA-binding transcriptional dual regulator (NCBI)	0.00770694	0.0290637	alone	-0.0462786	0.15157	LaeA mutant Penicillium 12	5.21509	0.220008	Not_Sig
17974	b3935	7023	4122635	4124833	priA	primosome assembly protein PriA (NCBI)	-0.301423	0.0290637	alone	-0.693846	0.15157	LaeA mutant Penicillium 12	5.21509	1.59925	Not_Sig
17976	b3937	7023	4125309	4125917	yiiX	predicted peptidoglycan peptidase (NCBI)	0.0827569	0.0409059	alone	0.0489146	0.229378	LaeA mutant Penicillium 12	5.60745	0.112748	Not_Sig
17978	b3939	7023	4126695	4127855	metB	cystathionine gamma-synthase (NCBI)	-0.129498	0.0429659	alone	-0.254074	0.316812	LaeA mutant Penicillium 12	7.37357	0.35973	Not_Sig
17979	b3940	7023	4127858	4130290	metL	bifunctional aspartate kinase II/homoserine dehydrogenase II (NCBI)	-0.0764799	0.110537	alone	-0.381869	0.524643	LaeA mutant Penicillium 12	4.74632	0.663691	Not_Sig
17980	b3941	7023	4130639	4131529	metF	5,10-methylenetetrahydrofolate reductase (NCBI)	-0.245661	0.0169799	alone	-0.205593	0.118129	LaeA mutant Penicillium 12	6.95699	-0.188805	Not_Sig
17981	b3942	7023	4131858	4134038	katG	catalase/hydroperoxidase HPI(I) (NCBI)	-0.0283658	0.0449123	alone	0.0537163	0.264902	LaeA mutant Penicillium 12	5.8982	-0.255422	Not_Sig
17982	b3943	7023	4134131	4135036	yijE	orf, hypothetical protein (VIMSS)	0.0353912	0.0266762	alone	0.276944	0.22462	LaeA mutant Penicillium 12	8.42024	-0.834602	Not_Sig
17983	b3944	7023	4135063	4135680	yijF	hypothetical protein (NCBI)	0.0234893	0.0506609	alone	-0.045596	0.183358	LaeA mutant Penicillium 12	3.61931	0.247355	Not_Sig
17984	b3945	7023	4135955	4137058	gldA	glycerol dehydrogenase, (NAD) (VIMSS)	0.0254086	0.0287486	alone	0.0402552	0.223033	LaeA mutant Penicillium 12	7.75805	-0.0512478	Not_Sig
17985	b3946	7023	4137069	4137731	fsaB	fructose-6-phosphate aldolase 2 (NCBI)	-0.0564639	0.0330603	alone	0.0596836	0.158267	LaeA mutant Penicillium 12	4.78723	-0.45992	Not_Sig
17988	b3949	7023	4140553	4141632	frwC	predicted enzyme IIC component of PTS (NCBI)	0.022917	0.0246138	alone	-0.0650721	0.210695	LaeA mutant Penicillium 12	8.56003	0.314174	Not_Sig
17989	b3950	7023	4141647	4141967	frwB	predicted enzyme IIB component of PTS (NCBI)	-0.0792243	0.0298352	alone	-0.513018	0.14004	LaeA mutant Penicillium 12	4.69379	1.82297	Not_Sig
17990	b3951	7023	4142018	4144315	pflD	predicted formate acetyltransferase 2 (pyruvate formate lyase II) (NCBI)	0.0807364	0.0295438	alone	0.0670564	0.311376	LaeA mutant Penicillium 12	10.5394	0.0405809	Not_Sig
17991	b3952	7023	4144281	4145159	pflC	probable pyruvate formate lyase activating enzyme 2 (VIMSS)	0.0755302	0.0478774	alone	0.0220946	0.142472	LaeA mutant Penicillium 12	2.97577	0.212137	Not_Sig
17992	b3953	7023	4145161	4145502	frwD	predicted enzyme IIB component of PTS (NCBI)	0.00990039	0.0199638	alone	0.0484769	0.229567	LaeA mutant Penicillium 12	11.4992	-0.133758	Not_Sig
17993	b3954	7023	4145489	4146340	yijO	predicted DNA-binding transcriptional regulator (NCBI)	0.0165413	0.0152209	alone	0.0568981	0.236827	LaeA mutant Penicillium 12	15.5593	-0.139231	Not_Sig
17994	b3955	7023	4146555	4148288	yijP	conserved inner membrane protein (NCBI)	0.0392194	0.0281696	alone	-0.277824	0.227005	LaeA mutant Penicillium 12	8.05851	1.08708	Not_Sig
17995	b3956	7023	4148470	4151121	ppc	phosphoenolpyruvate carboxylase (NCBI)	-0.343601	0.0488812	alone	0.255233	0.255276	LaeA mutant Penicillium 12	5.22238	-1.88069	Not_Sig
17996	b3957	7023	4151719	4152870	argE	acetylornithine deacetylase (NCBI)	0.116991	0.0273314	alone	0.0688209	0.172304	LaeA mutant Penicillium 12	6.30424	0.186732	Not_Sig
17997	b3958	7023	4153024	4154028	argC	N-acetyl-gamma-glutamyl-phosphate reductase (NCBI)	0.0594091	0.0246775	alone	-0.042497	0.215046	LaeA mutant Penicillium 12	8.71426	0.3605	Not_Sig
17998	b3959	7023	4154036	4154812	argB	acetylglutamate kinase (RefSeq)	0.0422499	0.0448389	alone	-0.00474328	0.170278	LaeA mutant Penicillium 12	3.79756	0.175492	Not_Sig
17999	b3960	7023	4154873	4156246	argH	argininosuccinate lyase (NCBI)	-1.59895	0.0678842	alone	-0.960419	0.284192	LaeA mutant Penicillium 12	4.18642	-1.86392	Not_Sig
18000	b3961	7023	4156513	4157430	oxyR	DNA-binding transcriptional dual regulator (NCBI)	-0.050333	0.0449629	alone	-0.168407	0.191769	LaeA mutant Penicillium 12	4.26504	0.420327	Not_Sig
18001	b3962	7023	4157413	4158813	udhA	putative oxidoreductase (VIMSS)	-2.73494	1.41201	alone	-3.12173	1.50359	LaeA mutant Penicillium 12	1.06486	0.392347	Not_Sig
18002	b3963	7023	4159147	4159794	fabR	DNA-binding transcriptional repressor (RefSeq)	0.1742	0.074121	alone	0.141792	0.196114	LaeA mutant Penicillium 12	2.64586	0.10798	Not_Sig
18003	b3964	7023	4159794	4160153	yijD	conserved inner membrane protein (NCBI)	0.0538147	0.0566886	alone	-0.0118507	0.323044	LaeA mutant Penicillium 12	5.69857	0.184569	Not_Sig
18004	b3965	7023	4160193	4161293	trmA	tRNA (uracil-5-)-methyltransferase (NCBI)	-0.314555	0.0937179	alone	-0.444149	0.381663	LaeA mutant Penicillium 12	4.07246	0.325557	Not_Sig
18005	b3966	7023	4161662	4163506	btuB	vitamin B12/cobalamin outer membrane transporter (NCBI)	-0.142439	0.0555201	alone	-0.263944	0.257898	LaeA mutant Penicillium 12	4.64513	0.375919	Not_Sig
18008	b3973	7023	4171105	4172070	birA	biotin--protein ligase (NCBI)	-0.0160173	0.0081917	alone	0.102502	0.0254464	LaeA mutant Penicillium 12	3.10636	-1.11927	Not_Sig
18020	b3989	7023	4187809	4188348	htrC	heat shock protein (NCBI)	0.0636897	0.023231	alone	-0.0708008	0.325917	LaeA mutant Penicillium 12	14.0294	0.394228	Not_Sig
18021	b3990	7023	4188758	4189891	thiH	thiamine biosynthesis protein ThiH (NCBI)	0.114384	0.0780561	alone	0.212763	0.121453	LaeA mutant Penicillium 12	1.55597	-0.381489	Not_Sig
18022	b3991	7023	4189888	4190658	thiG	thiamin biosynthesis, thiazole moiety (VIMSS)	-0.0103359	0.0293187	alone	0.155248	0.188152	LaeA mutant Penicillium 12	6.41749	-0.615004	Not_Sig
18024	b3992	7023	4190844	4191599	thiF	thiamin biosynthesis, thiazole moiety (VIMSS)	0.0598293	0.0284185	alone	-0.0129025	0.231099	LaeA mutant Penicillium 12	8.13199	0.247287	Not_Sig
18025	b3993	7023	4191592	4192227	thiE	thiamine-phosphate pyrophosphorylase (NCBI)	-0.0185141	0.0600735	alone	0.00592292	0.207536	LaeA mutant Penicillium 12	3.4547	-0.0818196	Not_Sig
18026	b3994	7023	4192227	4194122	thiC	thiamine biosynthesis protein ThiC (NCBI)	-0.00554444	0.0310184	alone	0.150881	0.234639	LaeA mutant Penicillium 12	7.56453	-0.525661	Not_Sig
18027	b3995	7023	4194355	4194831	rsd	stationary phase protein, binds sigma 70 RNA polymerase subunit (NCBI)	0.279234	0.0159739	alone	0.215078	0.0852162	LaeA mutant Penicillium 12	5.3347	0.349324	Not_Sig
18030	b3998	7023	4196813	4197484	nfi	endonuclease V (deoxyinosine 3'endoduclease) (VIMSS)	-0.0073212	0.0361046	alone	0.0801735	0.190598	LaeA mutant Penicillium 12	5.27906	-0.318283	Not_Sig
18031	b3999	7023	4197527	4198117	yjaG	hypothetical protein (NCBI)	-0.00830294	0.106339	alone	-0.0895025	0.438323	LaeA mutant Penicillium 12	4.12196	0.190568	Not_Sig
18032	b4000	7023	4198304	4198576	hupA	HU, DNA-binding transcriptional regulator, alpha subunit (NCBI)	0.757486	0.0049538	alone	0.613502	0.146113	LaeA mutant Penicillium 12	29.4951	0.641639	Not_Sig
18033	b4001	7023	4198589	4199284	yjaH	hypothetical protein (NCBI)	0.0432695	0.031105	alone	0.0833011	0.207764	LaeA mutant Penicillium 12	6.67944	-0.141868	Not_Sig
18034	b4002	7023	4199286	4199711	yjaI	orf, hypothetical protein (VIMSS)	0.121476	0.0361805	alone	0.116209	0.289428	LaeA mutant Penicillium 12	7.99957	0.0159889	Not_Sig
18035	b4003	7023	4199949	4201346	zraS	sensory histidine kinase in two-component regulatory system with ZraR (NCBI)	0.137544	0.0306659	alone	0.167218	0.160071	LaeA mutant Penicillium 12	5.21982	-0.117686	Not_Sig
18036	b4004	7023	4201343	4202668	zraR	fused DNA-binding response regulator in two-component regulatory system with ZraS: response regulator/sigma54 interaction protein (NCBI)	0.153622	0.0253058	alone	0.143739	0.27512	LaeA mutant Penicillium 12	10.8719	0.0312332	Not_Sig
18037	b4005	7023	4202665	4203954	purD	phosphoribosylamine--glycine ligase (NCBI)	-1.6985	0.649774	alone	-2.39954	1.3131	LaeA mutant Penicillium 12	2.02085	0.866682	Not_Sig
18038	b4006	7023	4203966	4205555	purH	bifunctionalphosphoribosylaminoimidazolecarboxamide formyltransferase/IMP cyclohydrolase (NCBI)	-1.15596	0.278101	alone	-1.95986	0.970844	LaeA mutant Penicillium 12	3.49098	1.24593	Not_Sig
18039	b4011	7023	4211257	4211640	yjaA	hypothetical protein (NCBI)	0.0412832	0.00736861	alone	0.0552699	0.0779123	LaeA mutant Penicillium 12	10.5735	-0.0829566	Not_Sig
18040	b4012	7023	4211703	4212146	yjaB	predicted acetyltransferase (NCBI)	0.090527	0.00667615	alone	0.217374	0.0671849	LaeA mutant Penicillium 12	10.0634	-0.808415	Not_Sig
18041	b4013	7023	4212303	4213232	metA	homoserine O-succinyltransferase (NCBI)	-0.0521138	0.0254041	alone	-0.182829	0.154752	LaeA mutant Penicillium 12	6.09161	0.533412	Not_Sig
18042	b4014	7023	4213501	4215102	aceB	malate synthase (NCBI)	-0.0737964	0.0269562	alone	0.10538	0.189159	LaeA mutant Penicillium 12	7.01727	-0.667574	Not_Sig
18043	b4015	7023	4215132	4216436	aceA	isocitrate lyase (NCBI)	-0.14032	0.0291221	alone	-0.0472324	0.198783	LaeA mutant Penicillium 12	6.82585	-0.337734	Not_Sig
18044	b4016	7023	4216619	4218355	aceK	bifunctional isocitrate dehydrogenase kinase/phosphatase protein (NCBI)	0.000107677	0.0232441	alone	0.0958545	0.131122	LaeA mutant Penicillium 12	5.64106	-0.422095	Not_Sig
18045	b4017	7023	4218324	4220510	arpA	regulator of acetyl CoA synthetase (NCBI)	0.101888	0.0628695	alone	-0.165955	0.746124	LaeA mutant Penicillium 12	11.8678	0.515785	Not_Sig
18046	b4018	7023	4220827	4221651	iclR	repressor of aceBA operon (VIMSS)	0.190279	0.101176	alone	-0.510399	0.460702	LaeA mutant Penicillium 12	4.55348	1.61904	Not_Sig
18047	b4019	7023	4221851	4225534	metH	B12-dependent methionine synthase (NCBI)	0.0241666	0.0286509	alone	-0.00152972	0.315777	LaeA mutant Penicillium 12	11.0215	0.0758371	Not_Sig
18048	b4020	7023	4225754	4227385	yjbB	predicted transporter (NCBI)	0.0106622	0.0394259	alone	0.158053	0.26161	LaeA mutant Penicillium 12	6.63547	-0.465289	Not_Sig
18049	b4021	7023	4227476	4228165	pepE	peptidase E (NCBI)	0.0511609	0.027317	alone	0.150574	0.154559	LaeA mutant Penicillium 12	5.658	-0.403752	Not_Sig
18050	b4022	7023	4228377	4229249	yjbC	23S rRNA pseudouridine synthase (NCBI)	-0.156862	0.038662	alone	-0.346837	0.315022	LaeA mutant Penicillium 12	8.14809	0.553286	Not_Sig
18051	b4023	7023	4229382	4229654	yjbD	hypothetical protein (NCBI)	0.00189089	0.0362329	alone	0.0382454	0.236074	LaeA mutant Penicillium 12	6.51546	-0.120667	Not_Sig
18052	b4024	7023	4229907	4231256	lysC	aspartate kinase III (NCBI)	0.0266588	0.0407963	alone	-0.0799573	0.144541	LaeA mutant Penicillium 12	3.54299	0.428945	Not_Sig
18053	b4025	7023	4231781	4233430	pgi	glucose-6-phosphate isomerase (NCBI)	-0.114307	0.0801445	alone	-1.13942	0.677826	LaeA mutant Penicillium 12	8.45755	2.03942	Not_Sig
18054	b4026	7023	4233929	4234171	yjbE	hypothetical protein (NCBI)	0.0154589	0.0416921	alone	0.0427836	0.207262	LaeA mutant Penicillium 12	4.97125	-0.0948543	Not_Sig
18055	b4027	7023	4234285	4234923	yjbF	orf, hypothetical protein (VIMSS)	0.0872928	0.0395435	alone	0.225158	0.186273	LaeA mutant Penicillium 12	4.71057	-0.5025	Not_Sig
18056	b4028	7023	4234920	4235657	yjbG	hypothetical protein (NCBI)	0.136885	0.0323257	alone	0.21643	0.19549	LaeA mutant Penicillium 12	6.04752	-0.288657	Not_Sig
18057	b4029	7023	4235657	4237753	yjbH	predicted porin (NCBI)	-0.0254164	0.0272615	alone	0.00317009	0.15013	LaeA mutant Penicillium 12	5.50702	-0.117559	Not_Sig
18058	b4030	7023	4238348	4238758	yjbA	phosphate-starvation-inducible protein PsiE (NCBI)	-0.0684611	0.0158937	alone	0.270037	0.228872	LaeA mutant Penicillium 12	14.4002	-1.18506	Not_Sig
18059	b4031	7023	4238802	4240277	xylE	D-xylose transporter (NCBI)	0.00578818	0.0702388	alone	-0.0360564	0.362091	LaeA mutant Penicillium 12	5.15514	0.110228	Not_Sig
18060	b4032	7023	4240649	4241539	malG	maltose transporter subunit (NCBI)	0.229986	0.0943791	alone	0.314103	0.311454	LaeA mutant Penicillium 12	3.30003	-0.228702	Not_Sig
18061	b4033	7023	4241554	4243098	malF	maltose transporter subunit (NCBI)	0.0234797	0.0391358	alone	0.0483805	0.193206	LaeA mutant Penicillium 12	4.93681	-0.0894766	Not_Sig
18062	b4034	7023	4243252	4244442	malE	maltose ABC transporter periplasmic protein (NCBI)	-0.000580149	0.0262219	alone	0.13819	0.176907	LaeA mutant Penicillium 12	6.74655	-0.533298	Not_Sig
18063	b4035	7023	4244807	4245922	malK	fused maltose transport subunit, ATP-binding component of ABC superfamily/regulatory protein (NCBI)	-0.132815	0.0756004	alone	0.228141	0.260829	LaeA mutant Penicillium 12	3.45011	-1.07787	Not_Sig
18064	b4036	7023	4245994	4247334	lamB	maltoporin precursor (NCBI)	-0.0546742	0.0491391	alone	-0.0477694	0.277368	LaeA mutant Penicillium 12	5.64456	-0.0209296	Not_Sig
18065	b4037	7023	4247577	4248497	malM	maltose regulon periplasmic protein (NCBI)	-0.0833387	0.0583122	alone	0.0500751	0.290736	LaeA mutant Penicillium 12	4.98586	-0.391127	Not_Sig
18067	b4039	7023	4250529	4251026	ubiC	chorismate lyase (VIMSS)	-0.00224069	0.0175899	alone	-0.0981531	0.143534	LaeA mutant Penicillium 12	8.16001	0.413862	Not_Sig
18069	b4041	7023	4252066	4254489	plsB	glycerol-3-phosphate acyltransferase (VIMSS)	-0.217513	0.0175899	alone	0.153338	0.143534	LaeA mutant Penicillium 12	8.16001	-1.60022	Not_Sig
18072	b4044	7023	4255765	4257144	dinF	DNA-damage-inducible SOS response protein (NCBI)	0.0468699	0.0615733	alone	0.0642103	0.329813	LaeA mutant Penicillium 12	5.35643	-0.0480084	Not_Sig
18073	b4045	7023	4257260	4257469	yjbJ	predicted stress response protein (NCBI)	0.502405	0.301059	alone	-0.477661	0.246706	LaeA mutant Penicillium 12	1.22031	2.29361	Not_Sig
18074	b4046	7023	4257511	4258026	yjbK	putative regulator (VIMSS)	-0.1722	0.0525873	alone	-0.390562	0.340844	LaeA mutant Penicillium 12	6.48148	0.602981	Not_Sig
18076	b4048	7023	4258622	4259329	yjbM	hypothetical protein (NCBI)	0.19169	0.0208447	alone	0.317029	0.00354962	LaeA mutant Penicillium 12	5.87237	-1.38996	Not_Sig
18077	b4049	7023	4259737	4260729	dusA	tRNA-dihydrouridine synthase A (RefSeq)	-0.255749	0.0437947	alone	-0.226248	0.137603	LaeA mutant Penicillium 12	3.14199	-0.11997	Not_Sig
18078	b4050	7023	4260863	4261105	yjbO	orf, hypothetical protein (VIMSS)	0.160389	0.018495	alone	0.012508	0.168353	LaeA mutant Penicillium 12	9.10262	0.592556	Not_Sig
18079	b4051	7023	4261271	4262254	qor	quinone oxidoreductase, NADPH-dependent (NCBI)	-0.0447718	0.0164524	alone	-0.0834363	0.170778	LaeA mutant Penicillium 12	10.3801	0.154769	Not_Sig
18081	b4053	7023	4263805	4264884	alr	alanine racemase (NCBI)	-0.055307	0.0385318	alone	-0.0413566	0.211325	LaeA mutant Penicillium 12	5.48443	-0.0483393	Not_Sig
18082	b4054	7023	4265137	4266330	tyrB	tyrosine aminotransferase, tyrosine-repressible, PLP-dependent (NCBI)	0.000771883	0.0212953	alone	-0.0398856	0.217933	LaeA mutant Penicillium 12	10.2339	0.143978	Not_Sig
18083	b4055	7023	4267437	4268150	aphA	acid phosphatase/phosphotransferase, class B, non-specific (NCBI)	-0.0244335	0.0426196	alone	-0.146749	0.275871	LaeA mutant Penicillium 12	6.47287	0.3754	Not_Sig
18084	b4056	7023	4268261	4268677	yjbQ	hypothetical protein (NCBI)	0.0253097	0.0267258	alone	0.0638029	0.0842313	LaeA mutant Penicillium 12	3.15168	-0.200155	Not_Sig
18085	b4057	7023	4268681	4269037	yjbR	hypothetical protein (NCBI)	0.05112	0.0376264	alone	0.200307	0.1541	LaeA mutant Penicillium 12	4.09553	-0.590135	Not_Sig
18086	b4058	7023	4269072	4271894	uvrA	excinuclease ABC subunit A (NCBI)	0.103721	0.0470977	alone	0.171718	0.164124	LaeA mutant Penicillium 12	3.48476	-0.256261	Not_Sig
18088	b4060	7023	4272783	4273064	yjcB	orf, hypothetical protein (VIMSS)	0.105348	0.018978	alone	-0.217723	0.0953341	LaeA mutant Penicillium 12	5.0234	1.65506	Not_Sig
18089	b4061	7023	4273494	4275080	yjcC	predicted signal transduction protein (EAL domain containing protein) (NCBI)	-0.0746818	0.122468	alone	-0.132331	0.68877	LaeA mutant Penicillium 12	5.62409	0.110861	Not_Sig
18090	b4062	7023	4275083	4275406	soxS	DNA-binding transcriptional dual regulator (NCBI)	0.120143	0.0306192	alone	0.0835845	0.0322714	LaeA mutant Penicillium 12	1.05396	0.252498	Not_Sig
18091	b4063	7023	4275492	4275956	soxR	DNA-binding transcriptional dual regulator, Fe-S center for redox-sensing (NCBI)	-0.0441711	0.0471837	alone	-0.743919	0.725067	LaeA mutant Penicillium 12	15.3669	1.37919	Not_Sig
18092	b4064	7023	4276502	4277851	yjcD	predicted permease (NCBI)	0.00672159	0.018366	alone	0.0635787	0.20048	LaeA mutant Penicillium 12	10.9158	-0.210512	Not_Sig
18093	b4065	7023	4278003	4279652	yjcE	predicted cation/proton antiporter (NCBI)	0.0368662	0.0319739	alone	0.230793	0.18649	LaeA mutant Penicillium 12	5.83258	-0.718637	Not_Sig
18094	b4066	7023	4279806	4281098	yjcF	hypothetical protein (NCBI)	-2.57478	0.0319739	alone	-2.81737	0.18649	LaeA mutant Penicillium 12	5.83258	0.898981	Not_Sig
18095	b4067	7023	4281276	4282925	actP	acetate permease (NCBI)	-0.120467	0.0385422	alone	0.0545643	0.209826	LaeA mutant Penicillium 12	5.44406	-0.608314	Not_Sig
18096	b4068	7023	4282922	4283236	yjcH	conserved inner membrane protein involved in acetate transport (NCBI)	0.00598815	0.0314303	alone	0.077212	0.176294	LaeA mutant Penicillium 12	5.60905	-0.270671	Not_Sig
18097	b4069	7023	4283436	4285394	acs	acetyl-coenzyme A synthetase (NCBI)	-0.0831935	0.0380742	alone	-0.224989	0.428059	LaeA mutant Penicillium 12	11.2428	0.359723	Not_Sig
18098	b4070	7023	4285787	4287223	nrfA	nitrite reductase, formate-dependent, cytochrome (NCBI)	-0.0187924	0.0342798	alone	-0.0643543	0.155429	LaeA mutant Penicillium 12	4.53414	0.181184	Not_Sig
18099	b4071	7023	4287268	4287834	nrfB	formate-dependent nitrite reductase; a penta-haeme cytochrome c (VIMSS)	0.106677	0.0109155	alone	0.364946	0.0740271	LaeA mutant Penicillium 12	6.78181	-1.53486	Not_Sig
18100	b4072	7023	4287831	4288502	nrfC	formate-dependent nitrite reductase, 4Fe4S subunit (NCBI)	0.0680771	0.023965	alone	0.339273	0.0617855	LaeA mutant Penicillium 12	2.57816	-1.60408	Not_Sig
18101	b4073	7023	4288499	4289455	nrfD	formate-dependent nitrite reductase, membrane subunit (NCBI)	-0.0345485	0.028794	alone	0.0533315	0.228019	LaeA mutant Penicillium 12	7.91898	-0.30036	Not_Sig
18102	b4074	7023	4289535	4291193	nrfE	heme lyase (NrfEFG) for insertion of heme into c552, subunit NrfE (NCBI)	0.00478238	0.0519631	alone	0.0288562	0.318992	LaeA mutant Penicillium 12	6.13883	-0.0684612	Not_Sig
18103	b4075	7023	4291186	4291569	nrfF	heme lyase (NrfEFG) for insertion of heme into c552, subunit NrfF (NCBI)	-0.0746546	0.0120771	alone	0.242434	0.0734214	LaeA mutant Penicillium 12	6.07941	-1.87829	Not_Sig
18104	b4076	7023	4291566	4292162	nrfG	heme lyase (NrfEFG) for insertion of heme into c552, subunit NrfG (NCBI)	0.0627418	0.0511108	alone	0.049312	0.21627	LaeA mutant Penicillium 12	4.2314	0.0449848	Not_Sig
18105	b4077	7023	4292504	4293817	gltP	glutamate/aspartate:proton symporter (NCBI)	-0.115456	0.0299519	alone	-0.0431698	0.332657	LaeA mutant Penicillium 12	11.1064	-0.207921	Not_Sig
18106	b4078	7023	4294459	4295148	yjcO	hypothetical protein (NCBI)	-0.0191488	0.0339403	alone	0.104426	0.151436	LaeA mutant Penicillium 12	4.46184	-0.497123	Not_Sig
18107	b4079	7023	4295242	4297389	fdhF	formate dehydrogenase-H, selenopolypeptide subunit (NCBI)	-0.0363742	0.0431983	alone	0.0054769	0.190405	LaeA mutant Penicillium 12	4.4077	-0.149978	Not_Sig
18108	b4080	7023	4297587	4299053	yjcP	predicted outer membrane factor of efflux pump (NCBI)	-0.0959363	0.0449826	alone	0.0324408	0.26789	LaeA mutant Penicillium 12	5.95542	-0.397525	Not_Sig
18109	b4081	7023	4299050	4301101	yjcQ	putative enzyme (VIMSS)	0.0247867	0.019555	alone	-0.00905841	0.17022	LaeA mutant Penicillium 12	8.70468	0.134567	Not_Sig
18110	b4082	7023	4301101	4302132	yjcR	predicted membrane fusion protein of efflux pump (NCBI)	-0.125235	0.0293895	alone	-0.101318	0.222246	LaeA mutant Penicillium 12	7.56209	-0.0825825	Not_Sig
18111	b4083	7023	4302635	4304620	yjcS	orf, hypothetical protein (VIMSS)	-0.0687843	0.071582	alone	-0.224046	0.491647	LaeA mutant Penicillium 12	6.8683	0.358329	Not_Sig
18112	b4084	7023	4304893	4305822	alsK	D-allose kinase (NCBI)	0.0165946	0.0346631	alone	-0.0225321	0.227347	LaeA mutant Penicillium 12	6.55876	0.132396	Not_Sig
18113	b4085	7023	4305806	4306501	alsE	allulose-6-phosphate 3-epimerase (NCBI)	-0.0612455	0.0139823	alone	-0.182057	0.162387	LaeA mutant Penicillium 12	11.6138	0.49826	Not_Sig
18114	b4086	7023	4306512	4307492	alsC	D-allose transporter subunit (NCBI)	-0.00718589	0.0370169	alone	-0.17568	0.19011	LaeA mutant Penicillium 12	5.13576	0.612366	Not_Sig
18115	b4087	7023	4307471	4309003	alsA	fused D-allose transporter subunits of ABC superfamily: ATP-binding components (NCBI)	-0.11272	0.0735836	alone	-0.162391	0.442107	LaeA mutant Penicillium 12	6.00822	0.119803	Not_Sig
18116	b4088	7023	4309130	4310065	alsB	D-allose transporter subunit (NCBI)	-0.0418437	0.0283134	alone	0.0516314	0.187549	LaeA mutant Penicillium 12	6.62404	-0.348472	Not_Sig
18117	b4089	7023	4310124	4311014	rpiR	transcriptional repressor of rpiB expression (VIMSS)	0.0419486	0.0784662	alone	-0.368028	0.512642	LaeA mutant Penicillium 12	6.53329	0.923604	Not_Sig
18118	b4090	7023	4311373	4311822	rpiB	ribose-5-phosphate isomerase B (NCBI)	0.0547236	0.0389187	alone	0.0380501	0.166528	LaeA mutant Penicillium 12	4.27888	0.0637141	Not_Sig
18120	b4092	7023	4312367	4313125	phnP	carbon-phosphorus lyase complex accessory protein (NCBI)	-0.0208535	0.0510492	alone	-0.0956374	0.244075	LaeA mutant Penicillium 12	4.78117	0.238433	Not_Sig
18121	b4093	7023	4313127	4313561	phnO	predicted acyltransferase with acyl-CoA N-acyltransferase domain (NCBI)	-0.0340207	0.021531	alone	-0.116413	0.12716	LaeA mutant Penicillium 12	5.90588	0.370089	Not_Sig
18122	b4094	7023	4313548	4314105	phnN	ribose 1,5-bisphosphokinase (NCBI)	0.179637	0.0275083	alone	0.13544	0.238653	LaeA mutant Penicillium 12	8.6757	0.148381	Not_Sig
18123	b4095	7023	4314105	4315241	phnM	carbon-phosphorus lyase complex subunit (NCBI)	0.00950928	0.0677595	alone	0.0308808	0.293232	LaeA mutant Penicillium 12	4.32754	-0.0616096	Not_Sig
18124	b4096	7023	4315238	4315918	phnL	carbon-phosphorus lyase complex subunit (NCBI)	0.0612311	0.0551981	alone	-0.0869083	0.30223	LaeA mutant Penicillium 12	5.47537	0.429177	Not_Sig
18126	b4098	7023	4316784	4317629	phnJ	carbon-phosphorus lyase complex subunit (NCBI)	-0.07765	0.0297597	alone	0.0241731	0.207203	LaeA mutant Penicillium 12	6.96254	-0.362299	Not_Sig
18127	b4099	7023	4317622	4318686	phnI	carbon-phosphorus lyase complex subunit (NCBI)	-0.0535535	0.034493	alone	0.244347	0.196853	LaeA mutant Penicillium 12	5.70702	-1.07276	Not_Sig
18128	b4100	7023	4318686	4319270	phnH	carbon-phosphorus lyase complex subunit (NCBI)	-0.0115913	0.0242861	alone	0.0227212	0.135406	LaeA mutant Penicillium 12	5.57547	-0.148721	Not_Sig
18129	b4101	7023	4319267	4319719	phnG	carbon-phosphorus lyase complex subunit (NCBI)	-0.488537	0.0407174	alone	-0.417194	0.303899	LaeA mutant Penicillium 12	7.4636	-0.210498	Not_Sig
18130	b4102	7023	4319720	4320445	phnF	predicted DNA-binding transcriptional regulator of phosphonate uptake and biodegradation (NCBI)	-0.289183	0.0708769	alone	-0.993792	1.06086	LaeA mutant Penicillium 12	14.9676	1.14719	Not_Sig
18132	b4104	7023	4320466	4320837	phnE	phosphonate/organophosphate ester transporter subunit (NCBI)	-0.331816	0.0376493	alone	-0.819029	0.192736	LaeA mutant Penicillium 12	5.11926	1.75813	Not_Sig
18133	b4105	7023	4321359	4322375	phnD	phosphonate/organophosphate ester transporter subunit (NCBI)	-0.0899816	0.0125485	alone	0.331588	0.143762	LaeA mutant Penicillium 12	11.4565	-1.84687	Not_Sig
18134	b4106	7023	4322400	4323188	phnC	phosphonate/organophosphate ester transporter subunit (NCBI)	-0.221409	0.0228981	alone	-0.241259	0.0978651	LaeA mutant Penicillium 12	4.27395	0.0989319	Not_Sig
18135	b4107	7023	4323321	4323764	phnB	hypothetical protein (NCBI)	-0.0817159	0.0323304	alone	-0.0144397	0.179665	LaeA mutant Penicillium 12	5.55717	-0.25308	Not_Sig
18136	b4108	7023	4324422	4324757	phnA	hypothetical protein (NCBI)	-0.0711991	0.0345897	alone	0.211237	0.165387	LaeA mutant Penicillium 12	4.7814	-1.09393	Not_Sig
18137	b4109	7023	4325158	4327386	yjdA	conserved protein with nucleoside triphosphate hydrolase domain (NCBI)	-0.100226	0.140517	alone	-0.270459	0.636727	LaeA mutant Penicillium 12	4.53132	0.334445	Not_Sig
18138	b4110	7023	4327383	4328261	yjcZ	orf, hypothetical protein (VIMSS)	-0.0753512	0.0285599	alone	-0.0981479	0.183032	LaeA mutant Penicillium 12	6.4087	0.0858384	Not_Sig
18139	b4111	7023	4328525	4330027	proP	proline/glycine betaine transporter (NCBI)	0.0903558	0.0367385	alone	-0.014922	0.207573	LaeA mutant Penicillium 12	5.65003	0.368914	Not_Sig
18140	b4112	7023	4330204	4331295	basS	sensory histidine kinase in two-component regulatory system with BasR (NCBI)	0.023422	0.031566	alone	0.0965533	0.135656	LaeA mutant Penicillium 12	4.29753	-0.309754	Not_Sig
18141	b4113	7023	4331305	4331973	basR	DNA-binding response regulator in two-component regulatory system with BasS (NCBI)	0.0358158	0.0749814	alone	-0.148353	0.376943	LaeA mutant Penicillium 12	5.02715	0.474508	Not_Sig
18142	b4114	7023	4331970	4333613	yjdB	orf, hypothetical protein (VIMSS)	-0.0543196	0.0423748	alone	-0.0425614	0.178657	LaeA mutant Penicillium 12	4.21612	-0.0433185	Not_Sig
18143	b4115	7023	4333717	4335054	adiC	arginine:agmatin (NCBI)	-0.0250401	0.0231845	alone	-0.113453	0.207762	LaeA mutant Penicillium 12	8.96126	0.318656	Not_Sig
18144	b4116	7023	4335191	4335952	adiY	DNA-binding transcriptional activator (NCBI)	-0.079508	0.221434	alone	-0.351925	0.986202	LaeA mutant Penicillium 12	4.45372	0.429365	Not_Sig
18145	b4117	7023	4336277	4338544	adiA	biodegradative arginine decarboxylase (RefSeq)	0.0431715	0.0261941	alone	0.123157	0.243147	LaeA mutant Penicillium 12	9.28252	-0.266945	Not_Sig
18146	b4118	7023	4338743	4339651	melR	DNA-binding transcriptional dual regulator (NCBI)	0.0467539	0.0215638	alone	-0.0867533	0.17478	LaeA mutant Penicillium 12	8.10524	0.521864	Not_Sig
18147	b4119	7023	4339934	4341289	melA	alpha-galactosidase, NAD(P)-binding (NCBI)	-0.0151239	0.0335443	alone	0.124496	0.236639	LaeA mutant Penicillium 12	7.05452	-0.465241	Not_Sig
18148	b4120	7023	4341392	4342813	melB	melibiose:sodium symporter (NCBI)	-0.0159909	0.0477722	alone	-0.0260739	0.241861	LaeA mutant Penicillium 12	5.06281	0.0324511	Not_Sig
18149	b4121	7023	4342952	4343581	yjdF	conserved inner membrane protein (NCBI)	0.1075	0.0237776	alone	0.0686435	0.26997	LaeA mutant Penicillium 12	11.3539	0.124177	Not_Sig
18150	b4122	7023	4343703	4345349	fumB	anaerobic class I fumarate hydratase (fumarase B) (NCBI)	0.0325067	0.0362918	alone	0.229277	0.156563	LaeA mutant Penicillium 12	4.314	-0.776076	Not_Sig
18151	b4123	7023	4345427	4346767	dcuB	C4-dicarboxylate antiporter (NCBI)	-0.0285201	0.134356	alone	-0.15429	0.485155	LaeA mutant Penicillium 12	3.61096	0.276767	Not_Sig
18152	b4124	7023	4347338	4348057	dcuR	DNA-binding response regulator in two-component regulatory system with DcuS (NCBI)	-0.0173793	0.048181	alone	-0.11028	0.236773	LaeA mutant Penicillium 12	4.91425	0.301434	Not_Sig
18153	b4125	7023	4348054	4349685	dcuS	sensory histidine kinase in two-component regulatory system with DcuR, regulator of anaerobic fumarate respiration (NCBI)	0.0301455	0.0341707	alone	0.189125	0.236007	LaeA mutant Penicillium 12	6.9067	-0.529758	Not_Sig
18154	b4126	7023	4349866	4350096	yjdI	hypothetical protein (NCBI)	-0.0202339	0.0389051	alone	-0.0934114	0.383992	LaeA mutant Penicillium 12	9.86997	0.194904	Not_Sig
18155	b4127	7023	4350108	4350380	yjdJ	predicted acyltransferase with acyl-CoA N-acyltransferase domain (NCBI)	0.109153	0.0287334	alone	0.110483	0.170618	LaeA mutant Penicillium 12	5.93795	-0.00516258	Not_Sig
18157	b4129	7023	4351223	4352740	lysU	lysine tRNA synthetase, inducible (NCBI)	-0.102127	0.0596226	alone	-0.0354961	0.368589	LaeA mutant Penicillium 12	6.18203	-0.176362	Not_Sig
18158	b4130	7023	4352977	4354434	yjdL	predicted transporter (NCBI)	0.0171553	0.0281363	alone	0.0103448	0.195511	LaeA mutant Penicillium 12	6.94871	0.0249435	Not_Sig
18159	b4131	7023	4354493	4356640	cadA	lysine decarboxylase 1 (NCBI)	-0.0323161	0.103896	alone	-0.20753	0.489196	LaeA mutant Penicillium 12	4.7085	0.394066	Not_Sig
18160	b4132	7023	4356720	4358054	cadB	predicted lysine/cadaverine transporter (NCBI)	-0.143549	0.28471	alone	-0.551802	0.813225	LaeA mutant Penicillium 12	2.85633	0.67484	Not_Sig
18161	b4133	7023	4358419	4359957	cadC	DNA-binding transcriptional activator (NCBI)	-0.063761	0.129755	alone	-0.186825	0.716819	LaeA mutant Penicillium 12	5.52441	0.231664	Not_Sig
18162	b4135	7023	4360756	4361331	yjdC	orf, hypothetical protein (VIMSS)	-0.0230284	0.0140201	alone	0.160528	0.193719	LaeA mutant Penicillium 12	13.8172	-0.697541	Not_Sig
18163	b4136	7023	4361368	4363065	dipZ	thiol:disulfide interchange protein precursor (NCBI)	0.0477041	0.0503339	alone	-0.129805	0.466113	LaeA mutant Penicillium 12	9.26042	0.427827	Not_Sig
18164	b4137	7023	4363041	4363379	cutA	copper binding protein, copper sensitivity (NCBI)	-0.172052	0.103218	alone	-0.125338	0.412685	LaeA mutant Penicillium 12	3.99819	-0.112648	Not_Sig
18165	b4138	7023	4363495	4364796	dcuA	C4-dicarboxylate antiporter (NCBI)	-0.0332674	0.0225889	alone	0.0396964	0.21747	LaeA mutant Penicillium 12	9.62729	-0.257935	Not_Sig
18166	b4139	7023	4364914	4366350	aspA	aspartate ammonia-lyase (aspartase) (VIMSS)	0.0297458	0.0494893	alone	-0.242716	0.27754	LaeA mutant Penicillium 12	5.60808	0.825225	Not_Sig
18168	b4140	7023	4366687	4367163	b4140	orf, hypothetical protein (VIMSS)	-0.0618129	0.0433969	alone	-0.245902	0.337854	LaeA mutant Penicillium 12	7.78521	0.516397	Not_Sig
18169	b4141	7023	4367179	4368435	yjeH	predicted transporter (NCBI)	0.0369919	0.035562	alone	0.20039	0.183377	LaeA mutant Penicillium 12	5.15655	-0.604849	Not_Sig
18173	b4145	7023	4371388	4372257	yjeJ	hypothetical protein (NCBI)	-0.0455435	0.19647	alone	-0.336152	1.01046	LaeA mutant Penicillium 12	5.14307	0.458171	Not_Sig
18176	b4148	7023	4374898	4375215	sugE	suppresses groEL, may be chaperone (VIMSS)	-0.00885499	0.0148574	alone	0.0454406	0.178496	LaeA mutant Penicillium 12	12.0139	-0.21387	Not_Sig
18177	b4149	7023	4375212	4375745	blc	outer membrane lipoprotein (lipocalin) (NCBI)	-0.0231047	0.0427042	alone	-0.0501235	0.0788337	LaeA mutant Penicillium 12	1.84604	0.134236	Not_Sig
18178	b4150	7023	4375834	4376967	ampC	beta-lactamase/D-alanine carboxypeptidase (NCBI)	0.0592228	0.0378008	alone	0.15698	0.13683	LaeA mutant Penicillium 12	3.61975	-0.405183	Not_Sig
18179	b4151	7023	4377030	4377389	frdD	fumarate reductase subunit D (NCBI)	0.201005	0.0534758	alone	-0.29525	0.57476	LaeA mutant Penicillium 12	10.748	1.08444	Not_Sig
18180	b4152	7023	4377400	4377795	frdC	fumarate reductase subunit C (NCBI)	0.148387	0.0128586	alone	0.218038	0.0975701	LaeA mutant Penicillium 12	7.58792	-0.363039	Not_Sig
18181	b4153	7023	4377806	4378540	frdB	fumarate reductase (anaerobic), Fe-S subunit (NCBI)	0.0617019	0.0356366	alone	0.000827317	0.258512	LaeA mutant Penicillium 12	7.2541	0.194408	Not_Sig
18182	b4154	7023	4378533	4380341	frdA	fumarate reductase (NCBI)	0.0643576	0.0503055	alone	0.000965214	0.296872	LaeA mutant Penicillium 12	5.90137	0.186347	Not_Sig
18184	b4156	7023	4381862	4383364	yjeM	putative transport (VIMSS)	0.00200296	0.132897	alone	-0.313295	0.713196	LaeA mutant Penicillium 12	5.36654	0.593708	Not_Sig
18185	b4157	7023	4383416	4383730	yjeN	hypothetical protein (NCBI)	0.0630936	0.0241268	alone	0.36568	0.149779	LaeA mutant Penicillium 12	6.20801	-1.25676	Not_Sig
18186	b4158	7023	4383727	4384041	yjeO	conserved inner membrane protein (NCBI)	0.218876	0.0123393	alone	0.0624924	0.211241	LaeA mutant Penicillium 12	17.1194	0.572843	Not_Sig
18187	b4159	7023	4384070	4387393	yjeP	predicted mechanosensitive channel (NCBI)	0.0193141	0.0471421	alone	-0.0774816	0.34348	LaeA mutant Penicillium 12	7.28606	0.268249	Not_Sig
18188	b4160	7023	4387415	4388383	psd	phosphatidylserine decarboxylase (NCBI)	-0.143655	0.0471421	alone	-0.914395	0.34348	LaeA mutant Penicillium 12	7.28606	2.13595	Not_Sig
18189	b4161	7023	4388480	4389532	yjeQ	orf, hypothetical protein (VIMSS)	-1.57906	0.0471421	alone	-1.28496	0.34348	LaeA mutant Penicillium 12	7.28606	-0.815031	Not_Sig
18191	b4166	7023	4390951	4392090	yjeS	predicted Fe-S electron transport protein (NCBI)	-0.0839892	0.0476503	alone	-0.135052	0.212709	LaeA mutant Penicillium 12	4.46397	0.173331	Not_Sig
18192	b4167	7023	4392089	4393636	yjeF	predicted carbohydrate kinase (NCBI)	0.0505889	0.0254411	alone	-0.195272	0.310632	LaeA mutant Penicillium 12	12.2098	0.734571	Not_Sig
18194	b4169	7023	4394088	4395425	amiB	N-acetylmuramoyl-l-alanine amidase II (NCBI)	0.116026	0.0282755	alone	-0.68078	0.288825	LaeA mutant Penicillium 12	10.2147	2.45084	Not_Sig
18195	b4170	7023	4395435	4397282	mutL	DNA mismatch repair protein (NCBI)	-0.0671675	0.0323802	alone	-0.117671	0.232681	LaeA mutant Penicillium 12	7.18591	0.169906	Not_Sig
18198	b4173	7023	4398695	4399975	hflX	predicted GTPase (NCBI)	-0.339281	0.125823	alone	-0.520806	0.443128	LaeA mutant Penicillium 12	3.52185	0.416832	Not_Sig
18199	b4174	7023	4400061	4401320	hflK	modulator for HflB protease specific for phage lambda cII repressor (NCBI)	-0.761353	0.129331	alone	-1.19835	1.12473	LaeA mutant Penicillium 12	8.69652	0.675894	Not_Sig
18200	b4175	7023	4401323	4402327	hflC	modulator for HflB protease specific for phage lambda cII repressor (NCBI)	-0.839477	0.145286	alone	-0.795281	0.77796	LaeA mutant Penicillium 12	5.35469	-0.079668	Not_Sig
18201	b4176	7023	4402409	4402606	yjeT	conserved inner membrane protein (NCBI)	-0.0878465	0.0101468	alone	-0.073242	0.0123323	LaeA mutant Penicillium 12	1.21539	-0.168717	Not_Sig
18203	b4178	7023	4404213	4404638	yjeB	predicted DNA-binding transcriptional regulator (NCBI)	-0.372385	0.146922	alone	-1.01924	0.934926	LaeA mutant Penicillium 12	6.36341	1.07717	Not_Sig
18204	b4179	7023	4404677	4407118	vacB	putative enzyme (VIMSS)	-0.863174	0.973734	alone	-1.45016	1.93732	LaeA mutant Penicillium 12	1.98958	0.595884	Not_Sig
18205	b4180	7023	4407298	4408029	rlmB	23S rRNA (Gm2251)-methyltransferase (NCBI)	-0.474786	0.205612	alone	-0.653459	0.714686	LaeA mutant Penicillium 12	3.4759	0.322593	Not_Sig
18206	b4181	7023	4408156	4408557	yjfI	hypothetical protein (NCBI)	-0.258851	0.160597	alone	-0.812759	1.00116	LaeA mutant Penicillium 12	6.23401	0.890103	Not_Sig
18207	b4182	7023	4408576	4409274	yjfJ	predicted transcriptional regulator effector protein (NCBI)	0.0196259	0.0597178	alone	-0.16254	0.255241	LaeA mutant Penicillium 12	4.27411	0.562215	Not_Sig
18208	b4183	7023	4409325	4409984	yjfK	hypothetical protein (NCBI)	0.0531057	0.080131	alone	-0.0620814	0.38566	LaeA mutant Penicillium 12	4.81287	0.292327	Not_Sig
18209	b4184	7023	4410002	4410400	yjfL	conserved inner membrane protein (NCBI)	-0.205342	0.223392	alone	-0.265736	0.719219	LaeA mutant Penicillium 12	3.21954	0.107743	Not_Sig
18210	b4185	7023	4410410	4411048	yjfM	hypothetical protein (NCBI)	0.0307301	0.0412172	alone	-0.00335044	0.278239	LaeA mutant Penicillium 12	6.75054	0.104439	Not_Sig
18211	b4186	7023	4411051	4412214	yjfC	predicted synthetase/amidase (NCBI)	0.081297	0.0304008	alone	0.123108	0.25827	LaeA mutant Penicillium 12	8.49547	-0.134788	Not_Sig
18212	b4187	7023	4412298	4413923	aidB	putative acyl coenzyme A dehydrogenase (VIMSS)	-0.0287492	0.0475371	alone	0.148864	0.200717	LaeA mutant Penicillium 12	4.22233	-0.617428	Not_Sig
18213	b4188	7023	4414040	4414315	yjfN	orf, hypothetical protein (VIMSS)	-0.130167	0.0259988	alone	-0.140176	0.411128	LaeA mutant Penicillium 12	15.8133	0.0262195	Not_Sig
18214	b4189	7023	4414464	4414793	yjfO	orf, hypothetical protein (VIMSS)	0.0337383	0.0175876	alone	-0.197706	0.415304	LaeA mutant Penicillium 12	23.6134	0.609281	Not_Sig
18215	b4190	7023	4414975	4415724	yjfP	predicted hydrolase (NCBI)	0.0906888	0.0448028	alone	0.0627904	0.357826	LaeA mutant Penicillium 12	7.98669	0.076153	Not_Sig
18216	b4191	7023	4415721	4416476	ulaR	DNA-binding transcriptional dual regulator (NCBI)	-0.295996	0.125262	alone	-0.505296	1.24422	LaeA mutant Penicillium 12	9.93292	0.30978	Not_Sig
18217	b4192	7023	4416584	4417648	yjfR	orf, hypothetical protein (VIMSS)	0.00505755	0.0197015	alone	0.195781	0.142609	LaeA mutant Penicillium 12	7.23848	-0.819958	Not_Sig
18218	b4193	7023	4418003	4419400	sgaT	orf, hypothetical protein (VIMSS)	-0.0017243	0.0574378	alone	0.00808608	0.127099	LaeA mutant Penicillium 12	2.21281	-0.0395553	Not_Sig
18219	b4194	7023	4419416	4419721	ulaB	L-ascorbate-specific enzyme IIB component of PTS (NCBI)	0.0638096	0.0169029	alone	0.446506	0.178683	LaeA mutant Penicillium 12	10.5711	-1.49881	Not_Sig
18220	b4195	7023	4419731	4420195	ulaC	L-ascorbate-specific enzyme IIA component of PTS (NCBI)	0.0505482	0.0153678	alone	0.325468	0.526818	LaeA mutant Penicillium 12	34.2807	-0.646684	Not_Sig
18221	b4196	7023	4420209	4420859	ulaD	3-keto-L-gulonate 6-phosphate decarboxylase (NCBI)	0.127314	0.0260095	alone	0.0332332	0.177062	LaeA mutant Penicillium 12	6.80761	0.361607	Not_Sig
18222	b4197	7023	4420869	4421723	ulaE	L-xylulose 5-phosphate 3-epimerase (NCBI)	0.0597627	0.0173194	alone	0.08617	0.046521	LaeA mutant Penicillium 12	2.68606	-0.181024	Not_Sig
18223	b4198	7023	4421723	4422409	ulaF	L-ribulose 5-phosphate 4-epimerase (NCBI)	-0.00450945	0.0435125	alone	-0.193373	0.292113	LaeA mutant Penicillium 12	6.71331	0.564653	Not_Sig
18224	b4199	7023	4422539	4422814	yjfY	hypothetical protein (NCBI)	0.0371484	0.0281492	alone	0.288614	0.19956	LaeA mutant Penicillium 12	7.08936	-0.912744	Not_Sig
18226	b4201	7023	4423543	4423857	priB	primosomal replication protein N (NCBI)	-0.383739	0.079839	alone	-0.496645	0.0662505	LaeA mutant Penicillium 12	1.20511	0.511644	Not_Sig
18228	b4203	7023	4424131	4424580	rplI	50S ribosomal protein L9 (NCBI)	-0.913542	0.278974	alone	-1.26713	1.03305	LaeA mutant Penicillium 12	3.70301	0.534678	Not_Sig
18229	b4204	7023	4424651	4425445	yjfZ	hypothetical protein (NCBI)	-0.065478	0.109673	alone	-0.543695	0.895597	LaeA mutant Penicillium 12	8.16603	0.826122	Not_Sig
18230	b4205	7023	4425717	4426118	ytfA	predicted transcriptional regulator (RefSeq)	0.0847066	0.0893386	alone	0.248212	0.311066	LaeA mutant Penicillium 12	3.48187	-0.447551	Not_Sig
18231	b4206	7023	4426102	4426740	ytfB	orf, hypothetical protein (VIMSS)	0.0981933	0.0267442	alone	-0.261103	0.189673	LaeA mutant Penicillium 12	7.09211	1.33773	Not_Sig
18232	b4207	7023	4426958	4427578	fklB	FKBP-type 22KD peptidyl-prolyl cis-trans isomerase (rotamase) (VIMSS)	0.0854361	0.0368207	alone	0.175452	0.138313	LaeA mutant Penicillium 12	3.75639	-0.372558	Not_Sig
18233	b4208	7023	4427887	4429299	cycA	D-alanine/D-serine/glycine transporter (NCBI)	-1.35703	0.518412	alone	-1.12563	0.806011	LaeA mutant Penicillium 12	1.55477	-0.348263	Not_Sig
18234	b4209	7023	4429344	4430006	ytfE	predicted regulator of cell morphogenesis and cell wall metabolism (NCBI)	-0.191919	0.0576007	alone	-0.0884023	0.228622	LaeA mutant Penicillium 12	3.96908	-0.335134	Not_Sig
18235	b4210	7023	4430114	4431079	ytfF	predicted inner membrane protein (RefSeq)	0.0584871	0.0214072	alone	0.0606263	0.141099	LaeA mutant Penicillium 12	6.59119	-0.00919133	Not_Sig
18236	b4211	7023	4431187	4432047	ytfG	NAD(P)H:quinone oxidoreductase (NCBI)	-0.0125167	0.0268538	alone	-0.0239946	0.248208	LaeA mutant Penicillium 12	9.24292	0.037906	Not_Sig
18237	b4212	7023	4432136	4432516	ytfH	orf, hypothetical protein (VIMSS)	0.0500554	0.0345636	alone	0.194395	0.118005	LaeA mutant Penicillium 12	3.41415	-0.640048	Not_Sig
18238	b4213	7023	4432645	4434588	cpdB	bifunctional 2',3'-cyclic nucleotide 2'-phosphodiesterase/3'-nucleotidase periplasmic precursor protein (NCBI)	-0.0416285	0.0771301	alone	-0.106729	0.478299	LaeA mutant Penicillium 12	6.20119	0.151297	Not_Sig
18239	b4214	7023	4434778	4435518	cysQ	PAPS (adenosine 3'-phosphate 5'-phosphosulfate) 3'(2'),5'-bisphosphate nucleotidase (NCBI)	-3.40287	0.394043	alone	-3.01504	0.469975	LaeA mutant Penicillium 12	1.1927	-0.722661	Not_Sig
18241	b4216	7023	4436731	4437285	ytfJ	predicted transcriptional regulator (NCBI)	-0.235045	0.0519223	alone	-0.181428	0.223246	LaeA mutant Penicillium 12	4.29962	-0.177039	Not_Sig
18242	b4217	7023	4437610	4437816	ytfK	orf, hypothetical protein (VIMSS)	0.0824626	0.0266676	alone	0.315728	0.314569	LaeA mutant Penicillium 12	11.7959	-0.691645	Not_Sig
18243	b4218	7023	4437895	4439238	ytfL	predicted inner membrane protein (NCBI)	-0.197051	0.0740379	alone	-0.199752	0.535073	LaeA mutant Penicillium 12	7.22701	0.00599596	Not_Sig
18244	b4219	7023	4439561	4440199	msrA	methionine sulfoxide reductase A (NCBI)	-0.0491077	0.0213078	alone	0.355059	0.150065	LaeA mutant Penicillium 12	7.04274	-1.69102	Not_Sig
18245	b4220	7023	4440405	4442138	ytfM	predicted outer membrane protein and surface antigen (NCBI)	-0.0809184	0.0372812	alone	-0.240031	0.190616	LaeA mutant Penicillium 12	5.11294	0.577292	Not_Sig
18246	b4221	7023	4442135	4445914	ytfN	hypothetical protein (NCBI)	-0.0484133	0.0441504	alone	-0.0234021	0.257922	LaeA mutant Penicillium 12	5.8419	-0.0788204	Not_Sig
18247	b4222	7023	4445917	4446258	ytfP	hypothetical protein (NCBI)	-0.610334	0.0425949	alone	-0.276984	0.385859	LaeA mutant Penicillium 12	9.05879	-0.882082	Not_Sig
18249	b4224	7023	4446470	4446721	chpS	suppressor of inhibitory function of ChpB, PemI-like, autoregulated (VIMSS)	-0.0766963	0.0528929	alone	0.0551532	0.589809	LaeA mutant Penicillium 12	11.151	-0.284862	Not_Sig
18250	b4225	7023	4446715	4447065	chpB	toxin of the ChpB-ChpS toxin-antitoxin system (NCBI)	0.0314385	0.0257412	alone	-0.072196	0.154384	LaeA mutant Penicillium 12	5.99754	0.42294	Not_Sig
18252	b4227	7023	4447985	4448941	ytfQ	predicted sugar transporter subunit: periplasmic-binding component of ABC superfamily (NCBI)	-0.000869465	0.0732379	alone	-0.0154406	0.275356	LaeA mutant Penicillium 12	3.75974	0.042746	Not_Sig
18255	b4230	7023	4450594	4451619	ytfT	predicted sugar transporter subunit: membrane component of ABC superfamily (RefSeq)	-0.0679357	0.0344341	alone	-0.0682039	0.217442	LaeA mutant Penicillium 12	6.31472	0.000925564	Not_Sig
18256	b4231	7023	4451606	4452601	yjfF	putative transport system permease protein (VIMSS)	-0.0348979	0.0479477	alone	0.0182238	0.615699	LaeA mutant Penicillium 12	12.8411	-0.112944	Not_Sig
18257	b4232	7023	4452634	4453632	fbp	fructose-1,6-bisphosphatase (NCBI)	-0.622944	0.0886799	alone	-1.13798	0.623841	LaeA mutant Penicillium 12	7.03475	1.05681	Not_Sig
18258	b4233	7023	4453808	4455181	mpl	UDP-N-acetylmuramate:L-alanyl-gamma-D-glutamyl- meso-diaminopimelate ligase (NCBI)	-0.0751165	0.0389827	alone	0.150845	0.255774	LaeA mutant Penicillium 12	6.56122	-0.720881	Not_Sig
18259	b4234	7023	4455337	4455888	yjgA	hypothetical protein (NCBI)	0.00583029	0.0813201	alone	-0.606322	0.278858	LaeA mutant Penicillium 12	3.42914	1.76669	Not_Sig
18260	b4235	7023	4455982	4457334	pmbA	predicted peptidase required for the maturation and secretion of the antibiotic peptide MccB17 (NCBI)	-0.135287	0.0325802	alone	-0.164662	0.222224	LaeA mutant Penicillium 12	6.82083	0.100793	Not_Sig
18261	b4236	7023	4457513	4457878	cybC	cytochrome b(562) (VIMSS)	0.0636785	0.0254869	alone	0.0595093	0.166047	LaeA mutant Penicillium 12	6.51497	0.0165003	Not_Sig
18262	b4237	7023	4457923	4458387	nrdG	anaerobic ribonucleotide reductase activating protein (NCBI)	0.0182584	0.0225199	alone	0.128404	0.115367	LaeA mutant Penicillium 12	5.12287	-0.513768	Not_Sig
18263	b4238	7023	4458545	4460683	nrdD	anaerobic ribonucleoside triphosphate reductase (NCBI)	-0.0260202	0.0242042	alone	-0.0343882	0.223032	LaeA mutant Penicillium 12	9.21459	0.029149	Not_Sig
18265	b4240	7023	4462782	4464203	treB	fused trehalose(maltose)-specific PTS enzyme: IIB component/IIC component (NCBI)	0.0147922	0.078796	alone	0.011432	0.42856	LaeA mutant Penicillium 12	5.43885	0.00817076	Not_Sig
18266	b4241	7023	4464322	4465269	treR	trehalose repressor (NCBI)	-0.27677	0.0414409	alone	-0.535234	0.277721	LaeA mutant Penicillium 12	6.70161	0.792419	Not_Sig
18268	b4243	7023	4468550	4468936	yjgF	orf, hypothetical protein (VIMSS)	-0.0846735	0.153658	alone	-0.19658	0.892111	LaeA mutant Penicillium 12	5.8058	0.189539	Not_Sig
18269	b4244	7023	4469009	4469470	pyrI	aspartate carbamoyltransferase regulatory subunit (NCBI)	-0.164595	0.0224859	alone	-0.0134757	0.132119	LaeA mutant Penicillium 12	5.87564	-0.665687	Not_Sig
18270	b4245	7023	4469483	4470418	pyrB	aspartate carbamoyltransferase catalytic subunit (NCBI)	0.135707	0.0443832	alone	-0.10318	0.355015	LaeA mutant Penicillium 12	7.99887	0.654713	Not_Sig
18273	b4248	7023	4470837	4471232	yjgH	predicted mRNA endoribonuclease (NCBI)	0.102813	0.00894969	alone	0.261861	0.112846	LaeA mutant Penicillium 12	12.6089	-0.789358	Not_Sig
18274	b4249	7023	4471363	4472076	yjgI	predicted oxidoreductase with NAD(P)-binding Rossmann-fold domain (NCBI)	0.165763	0.0309739	alone	0.0691789	0.127138	LaeA mutant Penicillium 12	4.10468	0.420711	Not_Sig
18276	b4251	7023	4472147	4472740	yjgJ	orf, hypothetical protein (VIMSS)	-0.189047	0.0648133	alone	-0.175833	0.25938	LaeA mutant Penicillium 12	4.00196	-0.0401969	Not_Sig
18277	b4252	7023	4472885	4473337	yjgK	orf, hypothetical protein (VIMSS)	-0.0622177	0.040389	alone	-0.0440997	0.204015	LaeA mutant Penicillium 12	5.05125	-0.0634773	Not_Sig
18278	b4253	7023	4473460	4475274	yjgL	orf, hypothetical protein (VIMSS)	-0.183689	0.0382472	alone	-0.175858	0.193377	LaeA mutant Penicillium 12	5.05596	-0.0281823	Not_Sig
18279	b4254	7023	4475330	4476334	argI	ornithine carbamoyltransferase 1 (NCBI)	0.0191694	0.0794852	alone	-0.0545086	0.4352	LaeA mutant Penicillium 12	5.47523	0.17788	Not_Sig
18280	b4255	7023	4476496	4476912	yjgD	hypothetical protein (NCBI)	-0.372786	0.0118107	alone	-0.0525921	0.194891	LaeA mutant Penicillium 12	16.5013	-1.21984	Not_Sig
18285	b4260	7023	4482463	4483974	pepA	leucyl aminopeptidase (NCBI)	0.680426	0.0678145	alone	0.400566	0.356934	LaeA mutant Penicillium 12	5.26338	0.743766	Not_Sig
18288	b4263	7023	4486584	4488086	yjgR	predicted ATPase (NCBI)	0.0366553	0.0515693	alone	0.101623	0.260112	LaeA mutant Penicillium 12	5.04393	-0.201559	Not_Sig
18289	b4264	7023	4488164	4489162	idnR	DNA-binding transcriptional repressor, 5-gluconate-binding (NCBI)	-0.0138818	0.0862172	alone	-0.158251	0.291111	LaeA mutant Penicillium 12	3.37649	0.407077	Not_Sig
18290	b4265	7023	4489229	4490548	idnT	L-idonate and D-gluconate transporter (NCBI)	-0.0117421	0.0453197	alone	0.0163697	0.390892	LaeA mutant Penicillium 12	8.62521	-0.0737224	Not_Sig
18291	b4266	7023	4490610	4491374	idnO	gluconate 5-dehydrogenase (NCBI)	-0.0831867	0.059541	alone	0.118071	0.264004	LaeA mutant Penicillium 12	4.43398	-0.612838	Not_Sig
18292	b4267	7023	4491398	4492429	idnD	L-idonate 5-dehydrogenase, NAD-binding (NCBI)	-0.0690544	0.0640897	alone	-0.29756	0.590055	LaeA mutant Penicillium 12	9.20671	0.489352	Not_Sig
18293	b4268	7023	4492646	4493209	idnK	D-gluconate kinase, thermosensitive (NCBI)	0.0727969	0.0785398	alone	0.0415182	0.38603	LaeA mutant Penicillium 12	4.91508	0.0794846	Not_Sig
18294	b4269	7023	4493213	4494232	yjgB	putative oxidoreductase (VIMSS)	0.0351126	0.0560449	alone	0.00408719	0.226084	LaeA mutant Penicillium 12	4.03397	0.101171	Not_Sig
18295	b4271	7023	4494698	4495963	intB	KpLE2 phage-like element; predicted integrase (RefSeq)	-0.012121	0.0613409	alone	-0.0201509	0.323786	LaeA mutant Penicillium 12	5.27846	0.0224113	Not_Sig
18301	b4277	7023	4499283	4499612	yjgZ	KpLE2 phage-like element; predicted protein (NCBI)	-0.0703379	0.0120977	alone	-0.120667	0.0568176	LaeA mutant Penicillium 12	4.69655	0.332066	Not_Sig
18302	b4278	7023	4500126	4501454	insG	KpLE2 phage-like element; IS4 predicted transposase (NCBI)	0.00541434	0.0223953	alone	-0.0146239	0.114697	LaeA mutant Penicillium 12	5.12145	0.0937377	Not_Sig
18304	b4280	7023	4503310	4504428	yjhC	putative dehydrogenase (VIMSS)	-0.131321	0.182972	alone	-0.58081	0.834964	LaeA mutant Penicillium 12	4.56335	0.771649	Not_Sig
18305	b4281	7023	4504649	4504879	yjhD	orf, hypothetical protein (VIMSS)	0.000606204	0.0510811	alone	0.0976335	0.285109	LaeA mutant Penicillium 12	5.5815	-0.289842	Not_Sig
18306	b4282	7023	4504884	4505132	yjhE	orf, hypothetical protein (VIMSS)	0.0870427	0.0287437	alone	0.0140947	0.467367	LaeA mutant Penicillium 12	16.2598	0.179384	Not_Sig
18310	b4286	7023	4507827	4508156	yjhV	KpLE2 phage-like element; predicted protein (RefSeq)	0.0498035	0.0415603	alone	-0.27602	0.227406	LaeA mutant Penicillium 12	5.47171	1.08816	Not_Sig
18311	b4287	7023	4508713	4509480	fecE	KpLE2 phage-like element; iron-dicitrate transporter subunit (NCBI)	0.0509121	0.0231671	alone	0.0101657	0.209878	LaeA mutant Penicillium 12	9.05931	0.146194	Not_Sig
18312	b4288	7023	4509481	4510437	fecD	KpLE2 phage-like element; iron-dicitrate transporter subunit (NCBI)	-0.0320106	0.0467977	alone	-0.155549	0.281276	LaeA mutant Penicillium 12	6.01046	0.373574	Not_Sig
18313	b4289	7023	4510434	4511432	fecC	KpLE2 phage-like element; iron-dicitrate transporter subunit (NCBI)	0.0877597	0.0392264	alone	-0.0185171	0.21888	LaeA mutant Penicillium 12	5.57991	0.362326	Not_Sig
18314	b4290	7023	4511429	4512331	fecB	citrate-dependent iron transport, periplasmic protein (VIMSS)	0.0070569	0.0351458	alone	0.0511219	0.205993	LaeA mutant Penicillium 12	5.86111	-0.155425	Not_Sig
18315	b4291	7023	4512376	4514700	fecA	KpLE2 phage-like element; ferric citrate outer membrane transporter (NCBI)	0.0111266	0.0409479	alone	-0.0485386	0.227819	LaeA mutant Penicillium 12	5.56364	0.19934	Not_Sig
18316	b4292	7023	4514787	4515740	fecR	KpLE2 phage-like element; transmembrane signal transducer for ferric citrate transport (NCBI)	0.0764246	0.0251244	alone	0.159318	0.15857	LaeA mutant Penicillium 12	6.31139	-0.334991	Not_Sig
18317	b4293	7023	4515737	4516258	fecI	KpLE2 phage-like element; RNA polymerase, sigma 19 factor (NCBI)	0.177356	0.0577503	alone	0.0410345	0.258958	LaeA mutant Penicillium 12	4.4841	0.419561	Not_Sig
18319	b4295	7023	4517361	4518347	yjhU	orf, hypothetical protein (VIMSS)	0.0267941	0.0505135	alone	-0.0353572	0.150108	LaeA mutant Penicillium 12	2.97165	0.240337	Not_Sig
18320	b4296	7023	4518694	4520043	yjhF	KpLE2 phage-like element; predicted transporter (NCBI)	-0.0516243	0.127439	alone	-0.162315	0.613084	LaeA mutant Penicillium 12	4.81082	0.222793	Not_Sig
18321	b4297	7023	4520150	4522117	yjhG	KpLE2 phage-like element; predicted dehydratase (NCBI)	-0.0182331	0.0454707	alone	-0.0334285	0.301381	LaeA mutant Penicillium 12	6.62803	0.0446892	Not_Sig
18322	b4298	7023	4522128	4523033	yjhH	putative lyase/synthase (VIMSS)	0.0442972	0.0410177	alone	-0.0296838	0.25372	LaeA mutant Penicillium 12	6.18563	0.236027	Not_Sig
18323	b4299	7023	4523038	4523826	yjhI	KpLE2 phage-like element; predicted DNA-binding transcriptional regulator (NCBI)	-0.208742	0.139654	alone	-0.358938	0.755814	LaeA mutant Penicillium 12	5.41204	0.274912	Not_Sig
18324	b4300	7023	4524129	4524911	sgcR	KpLE2 phage-like element; predicted DNA-binding transcriptional regulator (NCBI)	0.0291564	0.111249	alone	0.125874	0.25226	LaeA mutant Penicillium 12	2.26753	-0.277849	Not_Sig
18325	b4301	7023	4524928	4525560	sgcE	ribulose-phosphate 3-epimerase (NCBI)	-0.0317696	0.0196896	alone	-0.145441	0.167646	LaeA mutant Penicillium 12	8.51445	0.454885	Not_Sig
18326	b4302	7023	4525572	4526003	sgcA	KpLE2 phage-like element; predicted phosphotransferase enzyme IIA component (NCBI)	-0.0808665	0.0232645	alone	-0.038848	0.146886	LaeA mutant Penicillium 12	6.31373	-0.176435	Not_Sig
18327	b4303	7023	4526134	4526940	sgcQ	KpLE2 phage-like element; predicted nucleoside triphosphatase (NCBI)	-0.0896467	0.0324633	alone	-0.0934481	0.334122	LaeA mutant Penicillium 12	10.2923	0.0108746	Not_Sig
18328	b4304	7023	4526953	4528266	sgcC	KpLE2 phage-like element; predicted phosphotransferase enzyme IIC component (NCBI)	-0.0442081	0.0221598	alone	0.0349172	0.141844	LaeA mutant Penicillium 12	6.40097	-0.338414	Not_Sig
18329	b4305	7023	4528553	4529674	sgcX	putative lyase/synthase (VIMSS)	0.0928628	0.0346259	alone	-0.0325554	0.309589	LaeA mutant Penicillium 12	8.94098	0.37026	Not_Sig
18330	b4306	7023	4530460	4531206	yjhP	KpLE2 phage-like element; predicted methyltransferase (NCBI)	-0.0128964	0.0223971	alone	-0.148501	0.140099	LaeA mutant Penicillium 12	6.25526	0.582657	Not_Sig
18331	b4307	7023	4531262	4531807	yjhQ	KpLE2 phage-like element; predicted acetyltransferase (NCBI)	0.051109	0.0321359	alone	0.182352	0.151766	LaeA mutant Penicillium 12	4.72263	-0.530084	Not_Sig
18332	b4308	7023	4532814	4534054	yjhR	KpLE2 phage-like element; predicted frameshift suppressor (NCBI)	-0.0131428	0.0696244	alone	-0.0481641	0.404634	LaeA mutant Penicillium 12	5.81167	0.0880815	Not_Sig
18333	b4309	7023	4534637	4535617	yjhS	hypothetical protein (NCBI)	-0.0515121	0.0807902	alone	-0.244665	0.54104	LaeA mutant Penicillium 12	6.69685	0.424253	Not_Sig
18334	b4310	7023	4535682	4536788	yjhT	orf, hypothetical protein (VIMSS)	-0.0477179	0.101272	alone	-0.3649	0.696663	LaeA mutant Penicillium 12	6.87909	0.615014	Not_Sig
18335	b4311	7023	4536808	4537524	yjhA	orf, hypothetical protein (VIMSS)	-0.23165	0.235529	alone	-0.212342	0.701746	LaeA mutant Penicillium 12	2.97944	-0.0345438	Not_Sig
18336	b4312	7023	4538980	4539582	fimB	tyrosine recombinase/inversion of on/off regulator of fimA (NCBI)	-0.25794	0.259265	alone	-0.584644	1.05481	LaeA mutant Penicillium 12	4.06844	0.493635	Not_Sig
18337	b4313	7023	4540060	4540656	fimE	tyrosine recombinase/inversion of on/off regulator of fimA (NCBI)	-0.0672938	0.258063	alone	-0.945612	1.20648	LaeA mutant Penicillium 12	4.67515	1.25707	Not_Sig
18338	b4314	7023	4541138	4541686	fimA	major type 1 subunit fimbrin (pilin) (NCBI)	-0.00174967	0.0364679	alone	-0.110919	0.602224	LaeA mutant Penicillium 12	16.5138	0.2366	Not_Sig
18339	b4315	7023	4541751	4542290	fimI	fimbrial protein (VIMSS)	-0.000135732	0.0680235	alone	0.112891	0.265698	LaeA mutant Penicillium 12	3.90597	-0.338882	Not_Sig
18340	b4316	7023	4542327	4543052	fimC	periplasmic chaperone, required for type 1 fimbriae (VIMSS)	-0.00964466	0.0988346	alone	-0.233919	0.845607	LaeA mutant Penicillium 12	8.55577	0.399717	Not_Sig
18341	b4317	7023	4543119	4545755	fimD	outer membrane usher protein, type 1 fimbrial synthesis (NCBI)	-0.130175	0.141139	alone	-0.387159	0.768204	LaeA mutant Penicillium 12	5.4429	0.466772	Not_Sig
18342	b4318	7023	4545765	4546295	fimF	minor component of type 1 fimbriae (NCBI)	-0.361438	0.125691	alone	-0.0131899	0.118802	LaeA mutant Penicillium 12	1.05798	-1.21988	Not_Sig
18343	b4319	7023	4546308	4546811	fimG	minor component of type 1 fimbriae (NCBI)	0.0292873	0.035449	alone	-0.281228	0.458693	LaeA mutant Penicillium 12	12.9395	0.7651	Not_Sig
18344	b4320	7023	4546831	4547733	fimH	minor component of type 1 fimbriae (NCBI)	-0.0931651	0.0362056	alone	0.0449707	0.296976	LaeA mutant Penicillium 12	8.2025	-0.414502	Not_Sig
18345	b4321	7023	4547976	4549319	gntP	fructuronate transporter (NCBI)	-0.031136	0.0279439	alone	0.0268185	0.172867	LaeA mutant Penicillium 12	6.18621	-0.224003	Not_Sig
18346	b4322	7023	4549659	4550843	uxuA	mannonate dehydratase (NCBI)	-0.0402927	0.01795	alone	0.0771375	0.263298	LaeA mutant Penicillium 12	14.6684	-0.383526	Not_Sig
18347	b4323	7023	4550924	4552384	uxuB	D-mannonate oxidoreductase, NAD-binding (NCBI)	-0.0292288	0.0449707	alone	-0.0599084	0.285497	LaeA mutant Penicillium 12	6.3485	0.092437	Not_Sig
18348	b4324	7023	4552599	4553372	uxuR	DNA-binding transcriptional repressor (NCBI)	0.0758414	0.0800363	alone	-0.0737412	0.322383	LaeA mutant Penicillium 12	4.02796	0.408415	Not_Sig
18349	b4325	7023	4553513	4554343	yjiC	orf, hypothetical protein (VIMSS)	-0.0649263	0.146986	alone	-0.280318	0.209705	LaeA mutant Penicillium 12	1.4267	0.62466	Not_Sig
18350	b4326	7023	4555016	4555408	yjiD	orf, hypothetical protein (VIMSS)	0.0158018	0.0310483	alone	0.0348672	0.268344	LaeA mutant Penicillium 12	8.64277	-0.0603515	Not_Sig
18351	b4327	7023	4555401	4556312	yjiE	predicted DNA-binding transcriptional regulator (NCBI)	-0.148379	0.0395118	alone	-0.071597	0.35481	LaeA mutant Penicillium 12	8.97985	-0.211786	Not_Sig
18352	b4328	7023	4556377	4557549	iadA	isoaspartyl dipeptidase (NCBI)	-0.0954643	0.105141	alone	0.00422504	0.193909	LaeA mutant Penicillium 12	1.84429	-0.315746	Not_Sig
18353	b4329	7023	4557562	4558023	yjiG	conserved inner membrane protein (NCBI)	-0.0847987	0.0162665	alone	0.124467	0.242659	LaeA mutant Penicillium 12	14.9177	-0.712313	Not_Sig
18354	b4330	7023	4558020	4558703	yjiH	orf, hypothetical protein (VIMSS)	-0.127543	0.030889	alone	0.0991547	0.162404	LaeA mutant Penicillium 12	5.25767	-0.8931	Not_Sig
18355	b4331	7023	4558953	4559507	yjiI	orf, hypothetical protein (VIMSS)	0.0584576	0.0252549	alone	0.137541	0.101394	LaeA mutant Penicillium 12	4.01482	-0.384897	Not_Sig
18356	b4332	7023	4559520	4560698	yjiJ	predicted inner membrane protein (NCBI)	0.0468532	0.0215188	alone	0.0711926	0.155827	LaeA mutant Penicillium 12	7.24144	-0.100106	Not_Sig
18357	b4333	7023	4560766	4561626	yjiK	conserved protein (RefSeq)	-0.0253132	0.031092	alone	-0.0554082	0.279407	LaeA mutant Penicillium 12	8.98646	0.0935458	Not_Sig
18358	b4334	7023	4561945	4562712	yjiL	putative enzyme (VIMSS)	-0.151471	0.0173434	alone	0.109136	0.168588	LaeA mutant Penicillium 12	9.72056	-1.04682	Not_Sig
18359	b4335	7023	4562722	4563873	yjiM	orf, hypothetical protein (VIMSS)	-0.0936219	0.0317894	alone	0.0212771	0.230973	LaeA mutant Penicillium 12	7.26572	-0.388236	Not_Sig
18360	b4336	7023	4563989	4565269	yjiN	conserved inner membrane protein (NCBI)	-0.0028942	0.0258248	alone	-0.156313	0.386599	LaeA mutant Penicillium 12	14.9701	0.413778	Not_Sig
18361	b4337	7023	4565310	4566542	yjiO	multidrug efflux system protein (NCBI)	-0.0857586	0.0178709	alone	-0.0338227	0.241061	LaeA mutant Penicillium 12	13.489	-0.176781	Not_Sig
18363	b4339	7023	4567021	4567941	yjiP	predicted transposase (RefSeq)	0.0921732	0.0340718	alone	0.0535097	0.306069	LaeA mutant Penicillium 12	8.98306	0.114824	Not_Sig
18364	b4340	7023	4568185	4569597	yjiR	fused predicted DNA-binding transcriptional regulator/predicted aminotransferase (NCBI)	0.0594397	0.0455609	alone	-0.150241	0.318338	LaeA mutant Penicillium 12	6.9871	0.602045	Not_Sig
18365	b4341	7023	4569774	4569938	yjiS	hypothetical protein (NCBI)	-0.0225845	0.0613907	alone	0.0691836	0.398609	LaeA mutant Penicillium 12	6.493	-0.234355	Not_Sig
18366	b4342	7023	4570437	4571939	yjiT	orf, hypothetical protein (VIMSS)	-0.0462071	0.0691191	alone	-0.166138	0.520837	LaeA mutant Penicillium 12	7.53536	0.270447	Not_Sig
18370	b4346	7023	4575981	4577360	mcrB	component of McrBC 5-methylcytosine restriction system (VIMSS)	-0.381474	0.411897	alone	-0.216109	0.796041	LaeA mutant Penicillium 12	1.93262	-0.260605	Not_Sig
18371	b4347	7023	4577522	4577863	yjiW	conserved protein (RefSeq)	-0.0208389	0.0315371	alone	-0.080445	0.275013	LaeA mutant Penicillium 12	8.72031	0.186466	Not_Sig
18372	b4348	7023	4578091	4579485	hsdS	specificity determinant for hsdM and hsdR (NCBI)	-0.0999231	0.112296	alone	-0.49178	0.916853	LaeA mutant Penicillium 12	8.16459	0.669035	Not_Sig
18373	b4349	7023	4579482	4581071	hsdM	DNA methylase M (NCBI)	0.0428991	0.0278841	alone	-0.0628118	0.287248	LaeA mutant Penicillium 12	10.3015	0.326162	Not_Sig
18374	b4350	7023	4581272	4584784	hsdR	endonuclease R (RefSeq)	-0.015828	0.0429194	alone	-0.0603829	0.243259	LaeA mutant Penicillium 12	5.66782	0.144257	Not_Sig
18375	b4351	7023	4584972	4585886	mrr	methylated adenine and cytosine restriction protein (NCBI)	-0.0458865	0.0335874	alone	0.0175852	0.185249	LaeA mutant Penicillium 12	5.51544	-0.235007	Not_Sig
18376	b4352	7023	4585932	4586888	yjiA	orf, hypothetical protein (VIMSS)	-0.0573849	0.0339097	alone	-0.131952	0.290618	LaeA mutant Penicillium 12	8.57035	0.226715	Not_Sig
18377	b4353	7023	4586899	4587102	yjiX	hypothetical protein (NCBI)	-0.0711689	0.0079932	alone	0.272388	0.0466705	LaeA mutant Penicillium 12	5.83878	-2.54513	Not_Sig
18378	b4354	7023	4587152	4589302	yjiY	putative carbon starvation protein (VIMSS)	-0.0251178	0.0318965	alone	0.0216317	0.225776	LaeA mutant Penicillium 12	7.07839	-0.159516	Not_Sig
18379	b4355	7023	4589680	4591335	tsr	methyl-accepting chemotaxis protein I, serine sensor receptor (NCBI)	-0.0224104	0.033483	alone	0.0663505	0.253287	LaeA mutant Penicillium 12	7.56463	-0.287088	Not_Sig
18380	b4356	7023	4591384	4592745	yjiZ	predicted transporter (NCBI)	-0.0109636	0.0370806	alone	0.0185519	0.217423	LaeA mutant Penicillium 12	5.86352	-0.101336	Not_Sig
18382	b4358	7023	4594013	4595035	yjjN	predicted oxidoreductase, Zn-dependent and NAD(P)-binding (RefSeq)	-0.0367541	0.125125	alone	-0.274832	0.652755	LaeA mutant Penicillium 12	5.21682	0.467546	Not_Sig
18383	b4359	7023	4595173	4597464	mdoB	phosphoglycerol transferase I (VIMSS)	-0.0315367	0.034808	alone	-0.0788558	0.268287	LaeA mutant Penicillium 12	7.70762	0.14887	Not_Sig
18384	b4360	7023	4597718	4598212	yjjA	putative glycoprotein/receptor (VIMSS)	-0.0726074	0.0325513	alone	0.0988764	0.123748	LaeA mutant Penicillium 12	3.80162	-0.751286	Not_Sig
18387	b4363	7023	4599647	4600120	yjjB	conserved inner membrane protein (RefSeq)	0.0845971	0.0410728	alone	-0.254993	0.204087	LaeA mutant Penicillium 12	4.96892	1.18793	Not_Sig
18388	b4364	7023	4600111	4600881	yjjP	putative structural protein (VIMSS)	-0.107762	0.0701815	alone	-0.0455209	0.246814	LaeA mutant Penicillium 12	3.5168	-0.191474	Not_Sig
18389	b4365	7023	4601500	4602225	yjjQ	predicted DNA-binding transcriptional regulator (NCBI)	-0.0320077	0.0655933	alone	-0.233236	0.475855	LaeA mutant Penicillium 12	7.25462	0.473664	Not_Sig
18390	b4366	7023	4602183	4602860	bglJ	DNA-binding transcriptional activator for silent bgl operon, requires the bglJ4 allele to function; LuxR family (NCBI)	-0.0907816	0.101768	alone	-0.244222	0.590209	LaeA mutant Penicillium 12	5.79953	0.319488	Not_Sig
18391	b4367	7023	4602898	4603686	fhuF	ferric iron reductase involved in ferric hydroximate transport (NCBI)	0.0228924	0.0409492	alone	0.0581189	0.302794	LaeA mutant Penicillium 12	7.39438	-0.104067	Not_Sig
18392	b4371	7023	4604692	4605723	rsmC	16S ribosomal RNA m2G1207 methyltransferase (NCBI)	0.662427	0.0253301	alone	0.401117	0.250651	LaeA mutant Penicillium 12	9.89538	0.861544	Not_Sig
18394	b4373	7023	4606208	4606654	rimI	ribosomal-protein-alanine N-acetyltransferase (NCBI)	0.501129	0.0103536	alone	0.267774	0.1465	LaeA mutant Penicillium 12	14.1497	1.02054	Not_Sig
18395	b4374	7023	4606669	4607346	yjjG	nucleotidase (NCBI)	0.0642784	0.020203	alone	0.0303243	0.240227	LaeA mutant Penicillium 12	11.8906	0.115241	Not_Sig
18396	b4375	7023	4607437	4609026	prfC	peptide chain release factor 3 (NCBI)	-1.45871	0.986705	alone	-1.821	1.84524	LaeA mutant Penicillium 12	1.8701	0.372895	Not_Sig
18397	b4376	7023	4609419	4610024	osmY	periplasmic protein (NCBI)	-0.0006573	0.0185996	alone	0.077076	0.0800487	LaeA mutant Penicillium 12	4.3038	-0.42867	Not_Sig
18398	b4377	7023	4610434	4611507	yjjU	predicted esterase (NCBI)	0.0319477	0.0191843	alone	0.0051391	0.141464	LaeA mutant Penicillium 12	7.37396	0.11585	Not_Sig
18400	b4379	7023	4612703	4613566	yjjW	predicted pyruvate formate lyase activating enzyme (NCBI)	0.0348641	0.0473629	alone	-0.0572359	0.275275	LaeA mutant Penicillium 12	5.81204	0.280842	Not_Sig
18401	b4380	7023	4613538	4615088	yjjI	hypothetical protein (NCBI)	-0.0263966	0.0399635	alone	0.034763	0.292787	LaeA mutant Penicillium 12	7.32637	-0.183639	Not_Sig
18402	b4381	7023	4615346	4616125	deoC	deoxyribose-phosphate aldolase (NCBI)	-0.00638265	0.040693	alone	-0.063204	0.105081	LaeA mutant Penicillium 12	2.58228	0.25777	Not_Sig
18403	b4382	7023	4616252	4617574	deoA	thymidine phosphorylase (NCBI)	-0.0500416	0.0313327	alone	0.0216817	0.189022	LaeA mutant Penicillium 12	6.03274	-0.264642	Not_Sig
18404	b4383	7023	4617626	4618849	deoB	phosphopentomutase (NCBI)	-0.161288	0.0679421	alone	-0.394424	0.469271	LaeA mutant Penicillium 12	6.90692	0.550932	Not_Sig
18405	b4384	7023	4618906	4619625	deoD	purine nucleoside phosphorylase (NCBI)	-0.0466142	0.066529	alone	-0.028464	0.285437	LaeA mutant Penicillium 12	4.29042	-0.0529896	Not_Sig
18406	b4385	7023	4619792	4621123	yjjJ	predicted DNA-binding transcriptional regulator (NCBI)	-0.0291193	0.0242488	alone	-0.15416	0.144392	LaeA mutant Penicillium 12	5.95461	0.527387	Not_Sig
18407	b4386	7023	4621124	4622140	lplA	lipoate-protein ligase A (NCBI)	0.00261933	0.0351963	alone	-0.0838425	0.311454	LaeA mutant Penicillium 12	8.84906	0.254354	Not_Sig
18408	b4387	7023	4622168	4622812	ytjB	hypothetical protein (NCBI)	0.0955922	0.0656118	alone	0.0310404	0.180577	LaeA mutant Penicillium 12	2.7522	0.225338	Not_Sig
18409	b4388	7023	4622918	4623886	serB	3-phosphoserine phosphatase (NCBI)	-2.51085	0.11167	alone	-2.43123	0.483732	LaeA mutant Penicillium 12	4.3318	-0.178711	Not_Sig
18410	b4389	7023	4623935	4625317	radA	predicted repair protein (NCBI)	-0.089527	0.0354925	alone	-0.172931	0.323041	LaeA mutant Penicillium 12	9.10166	0.241257	Not_Sig
18411	b4390	7023	4625338	4626570	nadR	probable nadAB transcriptional regulator (VIMSS)	-0.242319	0.0661708	alone	-0.33785	0.328408	LaeA mutant Penicillium 12	4.96304	0.263413	Not_Sig
18412	b4391	7023	4626878	4628545	yjjK	fused predicted transporter subunits of ABC superfamily: ATP-binding components (NCBI)	0.0664411	0.0423319	alone	-0.115255	0.227906	LaeA mutant Penicillium 12	5.38377	0.605388	Not_Sig
18413	b4392	7023	4628756	4630693	slt	soluble lytic murein transglycosylase (VIMSS)	-0.0231849	0.0360097	alone	-0.108016	0.190917	LaeA mutant Penicillium 12	5.30183	0.308442	Not_Sig
18414	b4393	7023	4630783	4631109	trpR	Trp operon repressor (NCBI)	-0.0178039	0.03929	alone	-0.159468	0.323355	LaeA mutant Penicillium 12	8.22996	0.407454	Not_Sig
18415	b4394	7023	4631256	4631768	yjjX	orf, hypothetical protein (VIMSS)	-0.167633	0.0215262	alone	-0.393112	0.355391	LaeA mutant Penicillium 12	16.5097	0.636126	Not_Sig
18416	b4395	7023	4631820	4632467	ytjC	phosphoglycerate mutase (NCBI)	-0.108261	0.0179619	alone	-0.400335	0.236454	LaeA mutant Penicillium 12	13.1642	1.00295	Not_Sig
18417	b4396	7023	4632464	4633333	rob	DNA-binding transcriptional activator (NCBI)	-0.0217795	0.0289227	alone	-0.106399	0.1923	LaeA mutant Penicillium 12	6.64874	0.311614	Not_Sig
18418	b4397	7023	4633544	4634017	creA	hypothetical protein (NCBI)	0.0494802	0.0357427	alone	-0.056189	0.143364	LaeA mutant Penicillium 12	4.01101	0.432466	Not_Sig
18419	b4398	7023	4634030	4634719	creB	DNA-binding response regulator in two-component regulatory system with CreC (NCBI)	-0.0306557	0.0225511	alone	-0.0309794	0.299071	LaeA mutant Penicillium 12	13.2619	0.000988405	Not_Sig
18420	b4399	7023	4634719	4636143	creC	sensory histidine kinase in two-component regulatory system with CreB or PhoB, regulator of the CreBC regulon (NCBI)	0.00410349	0.0244868	alone	0.105643	0.202656	LaeA mutant Penicillium 12	8.2761	-0.369017	Not_Sig
18421	b4400	7023	4636201	4637553	creD	inner membrane protein (NCBI)	0.127882	0.0454147	alone	-0.06189	0.271297	LaeA mutant Penicillium 12	5.97376	0.584064	Not_Sig
18424	b4403	7023	4638965	4639651	yjtD	predicted rRNA methyltransferase (NCBI)	-0.0551005	0.0161719	alone	0.0476111	0.199948	LaeA mutant Penicillium 12	12.3639	-0.382677	Not_Sig
1936201	b4413	7023	16952	17006	sokC	regulatory antisense RNA (NCBI)	0.134133	0.0161719	alone	0.759663	0.199948	LaeA mutant Penicillium 12	12.3639	-2.33057	Not_Sig
1936207	b0070	7023	77621	78799	setA	broad specificity sugar efflux system (NCBI)	-0.152234	0.112606	alone	-0.790328	0.479919	LaeA mutant Penicillium 12	4.26194	1.4358	Not_Sig
1936210	b0077	7023	85630	87354	ilvI	acetolactate synthase III large subunit (NCBI)	-0.188666	0.0131373	alone	-0.301564	0.10506	LaeA mutant Penicillium 12	7.99707	0.56878	Not_Sig
1936221	b4414	7023	189712	189847	tff	unknown RNA (NCBI)	-3.73456	0.932778	alone	-2.61887	2.614	LaeA mutant Penicillium 12	2.80239	-1.0261	Not_Sig
1936225	b4406	7023	213925	214125	yaeP	hypothetical protein (NCBI)	0.724139	0.067078	alone	0.581661	0.0497333	LaeA mutant Penicillium 12	1.34875	0.722052	Not_Sig
1936234	b0216	7023	236931	237007	aspV	tRNA-Asp (NCBI)	-0.098888	0.0389651	alone	-0.152814	0.131373	LaeA mutant Penicillium 12	3.37156	0.226311	Not_Sig
1936239	b4504	7023	263250	263471	ykfH	hypothetical protein (NCBI)	0.0524843	0.00650416	alone	-0.0741422	0.0306515	LaeA mutant Penicillium 12	4.71261	1.13782	Not_Sig
1936246	b4505	7023	279338	279586	insX	predicted IS protein (RefSeq)	0.446609	0.00325178	alone	0.162934	0.0766396	LaeA mutant Penicillium 12	23.5685	1.73833	Not_Sig
1936249	b4506	7023	311598	311738	ykgO	rpmJ (L36) paralog (NCBI)	-0.0667421	0.115052	alone	-0.306389	0.47705	LaeA mutant Penicillium 12	4.14639	0.53943	Not_Sig
1936302	b4509	7023	572953	573093	ylcG	DLP12 prophage; predicted protein (NCBI)	0.091898	0.0755714	alone	-0.129223	0.391435	LaeA mutant Penicillium 12	5.17967	0.560439	Not_Sig
1936307	b4415	7023	607059	607211	hokE	toxic polypeptide, small (NCBI)	0.501146	0.0193591	alone	0.509146	0.0988684	LaeA mutant Penicillium 12	5.10707	-0.0402983	Not_Sig
1936308	b4511	7023	613165	613383	ybdZ	hypothetical protein (NCBI)	0.142313	0.0361155	alone	0.307317	0.0582338	LaeA mutant Penicillium 12	1.61243	-0.930438	Not_Sig
1936320	b0665	7023	695765	695839	glnV	tRNA-Gln (NCBI)	-0.125526	0.0349806	alone	0.352661	0.160545	LaeA mutant Penicillium 12	4.58953	-1.87308	Not_Sig
1936329	b4513	7023	727955	728044	kdpF	potassium ion accessory transporter subunit (NCBI)	0.1775	0.00387645	alone	0.0810722	0.00478811	LaeA mutant Penicillium 12	1.23518	1.79428	Not_Sig
1936336	b4515	7023	773419	773532	ybgT	hypothetical protein (NCBI)	0.343659	0.00387645	alone	0.316079	0.00478811	LaeA mutant Penicillium 12	1.23518	0.513188	Not_Sig
1936407	b4418	7023	1145812	1145980	sraB	unknown RNA (NCBI)	0.481539	0.0230598	alone	0.461781	0.195845	LaeA mutant Penicillium 12	8.49291	0.0731426	Not_Sig
1936428	b4521	7023	1222787	1223130	ycgI	hypothetical protein (NCBI)	0.696096	0.0221281	alone	0.526874	0.0968283	LaeA mutant Penicillium 12	4.37581	0.849817	Not_Sig
1936449	b1246	7023	1302778	1303791	oppD	oligopeptide transporter ATP-binding component (NCBI)	0.772967	0.0233674	alone	0.159268	0.288349	LaeA mutant Penicillium 12	12.3398	1.90386	Not_Sig
1936456	b4522	7023	1333184	1333312	yciX_1	hypothetical protein (NCBI)	0.928218	0.0931277	alone	1.00951	0.0739911	LaeA mutant Penicillium 12	1.25863	-0.344407	Not_Sig
1936457	b4523	7023	1333315	1333482	yciX	hypothetical protein (RefSeq)	0.907884	0.0271057	alone	0.814809	0.160119	LaeA mutant Penicillium 12	5.90721	0.372574	Not_Sig
1936472	b4426	7023	1403676	1403833	isrA	unknown RNA (NCBI)	0.768551	0.089156	alone	1.0554	0.0490217	LaeA mutant Penicillium 12	1.8187	-1.33656	Not_Sig
1936488	b4529	7023	1439082	1439348	ydbJ	hypothetical protein (NCBI)	0.807994	0.0282777	alone	1.3447	0.172186	LaeA mutant Penicillium 12	6.08913	-2.07624	Not_Sig
1936527	b1521	7023	1607253	1608704	uxaB	tagaturonate reductase (NCBI)	0.751424	0.0400136	alone	0.640582	0.144807	LaeA mutant Penicillium 12	3.61894	0.44657	Not_Sig
1936532	b4533	7023	1634780	1635013	ynfO	Qin prophage; predicted protein (NCBI)	0.466706	0.120122	alone	-0.500859	1.09526	LaeA mutant Penicillium 12	9.11788	1.52014	Not_Sig
1936552	b4409	7023	1702575	1702700	blr	beta-lactam resistance membrane protein (NCBI)	0.610361	0.0167941	alone	0.593493	0.290621	LaeA mutant Penicillium 12	17.3049	0.0526923	Not_Sig
1936558	b1647	7023	1722760	1723656	ydhF	predicted oxidoreductase (NCBI)	0.703025	0.0182436	alone	0.478397	0.0884358	LaeA mutant Penicillium 12	4.84749	1.1912	Not_Sig
1936561	b1660	7023	1737935	1739146	ydhC	predicted transporter (NCBI)	0.563965	0.0235105	alone	0.651258	0.21413	LaeA mutant Penicillium 12	9.10786	-0.310158	Not_Sig
1936562	b1663	7023	1741481	1742854	mdtK	multidrug efflux protein NorM (NCBI)	0.637082	0.0567762	alone	-0.243125	0.403696	LaeA mutant Penicillium 12	7.1103	2.24669	Not_Sig
1936564	b1666	7023	1744540	1744616	valW	tRNA-Val (NCBI)	0.423801	0.0567762	alone	0.723842	0.403696	LaeA mutant Penicillium 12	7.1103	-0.765841	Not_Sig
1936577	b4535	7023	1803189	1803296	yniD	predicted protein (RefSeq)	0.768583	0.954582	alone	0.117903	1.8026	LaeA mutant Penicillium 12	1.88837	0.678727	Not_Sig
1936580	b1732	7023	1811891	1814152	katE	hydroperoxidase HPII(III) (catalase) (NCBI)	0.689954	0.0803969	alone	0.245529	0.376472	LaeA mutant Penicillium 12	4.68266	1.13884	Not_Sig
1936602	b4536	7023	1906949	1907188	yobH	hypothetical protein (NCBI)	0.858442	0.0148266	alone	0.504601	0.177671	LaeA mutant Penicillium 12	11.9832	1.39687	Not_Sig
1936604	b1831	7023	1912860	1913558	proQ	putative solute/DNA competence effector (NCBI)	1.88866	0.0234144	alone	2.17234	0.173442	LaeA mutant Penicillium 12	7.40747	-1.1074	Not_Sig
1936619	b1874	7023	1956544	1957290	cutC	copper homeostasis protein (NCBI)	0.6103	0.015877	alone	0.33755	0.235627	LaeA mutant Penicillium 12	14.8407	0.942005	Not_Sig
1936633	b1931	7023	2007845	2008513	yedK	hypothetical protein (NCBI)	0.604455	0.0675409	alone	0.434256	0.208344	LaeA mutant Penicillium 12	3.08471	0.561244	Not_Sig
1936638	b1954	7023	2023251	2023337	dsrA	regulatory antisense RNA (NCBI)	1.5672	0.00914601	alone	1.79738	0.0691974	LaeA mutant Penicillium 12	7.56586	-1.42438	Not_Sig
1936646	b1977	7023	2042573	2042648	asnT	tRNA-Asn (NCBI)	0.685384	0.00711598	alone	1.14386	0.0770319	LaeA mutant Penicillium 12	10.8252	-2.73748	Not_Sig
1936649	b1984	7023	2056051	2056126	asnW	tRNA-Asn (NCBI)	0.412446	0.0114476	alone	0.385255	0.0163621	LaeA mutant Penicillium 12	1.4293	0.282412	Not_Sig
1936651	b1989	7023	2060284	2060359	asnV	tRNA-Asn (NCBI)	0.414059	0.0114476	alone	0.232108	0.0163621	LaeA mutant Penicillium 12	1.4293	1.8898	Not_Sig
1936656	b2000	7023	2069563	2072682	flu	CP4-44 prophage; antigen 43 (Ag43) phase-variable biofilm formation autotransporter (NCBI)	0.653395	0.0301122	alone	0.603356	0.157084	LaeA mutant Penicillium 12	5.21663	0.200318	Not_Sig
1936658	b4538	7023	2076770	2076955	yoeF	hypothetical protein (RefSeq)	0.669265	0.0174563	alone	0.780121	0.128249	LaeA mutant Penicillium 12	7.34688	-0.503012	Not_Sig
1936691	b4541	7023	2201994	2202311	yehK	hypothetical protein (NCBI)	0.504398	0.0895286	alone	0.176067	0.813388	LaeA mutant Penicillium 12	9.08523	0.598479	Not_Sig
1936704	b4502	7023	2263063	2263317	yeiW	hypothetical protein (NCBI)	0.345736	0.0213507	alone	0.352405	0.499537	LaeA mutant Penicillium 12	23.3967	-0.0160039	Not_Sig
1936708	b2189	7023	2284233	2284309	proL	tRNA-Pro (NCBI)	0.637282	0.0213507	alone	0.893789	0.499537	LaeA mutant Penicillium 12	23.3967	-0.615586	Not_Sig
1936721	b4544	7023	2370579	2370914	yfbW	hypothetical protein (NCBI)	0.431736	0.0215871	alone	0.502273	0.241476	LaeA mutant Penicillium 12	11.1861	-0.238201	Not_Sig
1936746	b4501	7023	2474332	2474532	torI	response regulator inhibitor for tor operon (NCBI)	0.412793	0.0213676	alone	0.375045	0.167217	LaeA mutant Penicillium 12	7.82573	0.150558	Not_Sig
1936758	b4546	7023	2525963	2526181	ypeB	hypothetical protein (NCBI)	0.775325	0.0213676	alone	0.980488	0.167217	LaeA mutant Penicillium 12	7.82573	-0.818292	Not_Sig
1936759	b2423	7023	2538826	2539701	cysW	sulfate/thiosulfate transporter subunit (NCBI)	0.196268	0.0880524	alone	0.118368	0.351106	LaeA mutant Penicillium 12	3.98747	0.203605	Not_Sig
1936770	b4547	7023	2590784	2590984	ypfN	hypothetical protein (NCBI)	0.339924	0.0218243	alone	0.324935	0.257323	LaeA mutant Penicillium 12	11.7906	0.049138	Not_Sig
1936782	b4440	7023	2651877	2652180	ryfA	unknown RNA (NCBI)	0.366667	0.0411367	alone	0.357497	0.253689	LaeA mutant Penicillium 12	6.16698	0.0292501	Not_Sig
1936793	b4441	7023	2689179	2689362	glmY	sRNA activator of glmS mRNA (RefSeq)	0.377388	0.0411367	alone	0.194077	0.253689	LaeA mutant Penicillium 12	6.16698	0.584745	Not_Sig
1936794	b2557	7023	2689678	2693565	purL	phosphoribosylformylglycinamidine synthase (NCBI)	-0.907776	0.319672	alone	-1.96358	1.26353	LaeA mutant Penicillium 12	3.95258	1.45336	Not_Sig
1936808	b4461	7023	2746796	2748082	yfjD	predicted inner membrane protein (RefSeq)	0.574498	0.0343208	alone	0.399198	0.195859	LaeA mutant Penicillium 12	5.7067	0.632864	Not_Sig
1936809	b2616	7023	2749817	2751478	recN	recombination and repair protein (NCBI)	0.186118	0.0506046	alone	-0.0664622	0.232196	LaeA mutant Penicillium 12	4.58843	0.82266	Not_Sig
1936814	b2632	7023	2765732	2766595	yfjP	CP4-57 prophage; predicted GTP-binding protein (NCBI)	0.25862	0.0139834	alone	0.172912	0.179514	LaeA mutant Penicillium 12	12.8377	0.337476	Not_Sig
1936815	b2635	7023	2768467	2768703	ypjK	CP4-57 prophage; predicted inner membrane protein (NCBI)	0.288232	0.0191617	alone	0.486087	0.066275	LaeA mutant Penicillium 12	3.45871	-1.17243	Not_Sig
1936820	b4548	7023	2774899	2775099	ypjJ	hypothetical protein (NCBI)	0.215637	0.00828963	alone	0.302648	0.0302984	LaeA mutant Penicillium 12	3.65498	-0.767199	Not_Sig
1936830	b2681	7023	2806338	2807515	ygaY	predicted transporter (pseudogene) (RefSeq)	0.275802	0.0142969	alone	0.234668	0.14785	LaeA mutant Penicillium 12	10.3414	0.176931	Not_Sig
1936837	b2702	7023	2823854	2824417	srlA	glucitol/sorbitol-specific enzyme IIC component of PTS (NCBI)	0.161863	0.0182069	alone	0.0153729	0.255998	LaeA mutant Penicillium 12	14.0605	0.484543	Not_Sig
1936838	b2703	7023	2824414	2825373	srlE	glucitol/sorbitol-specific enzyme IIB component of PTS (NCBI)	0.341965	0.0465479	alone	-0.183144	0.312391	LaeA mutant Penicillium 12	6.71117	1.5181	Not_Sig
1936841	b2715	7023	2837546	2839003	ascF	fused cellobiose/arbutin/salicin-specific PTS enzymes: IIB component/IC component (NCBI)	0.320298	0.0712997	alone	0.117327	0.304575	LaeA mutant Penicillium 12	4.27175	0.573422	Not_Sig
1936849	b4463	7023	2895986	2897440	ygcU	predicted FAD containing dehydrogenase (NCBI)	0.102376	0.0515136	alone	0.26564	0.178034	LaeA mutant Penicillium 12	3.45607	-0.590219	Not_Sig
1936852	b4408	7023	2922178	2922546	csrB	CsrA-binding sRNA, antagonizing CsrA regulation (NCBI)	0.176811	0.0591009	alone	0.29352	0.459827	LaeA mutant Penicillium 12	7.78036	-0.280614	Not_Sig
1936856	b2814	7023	2945409	2945485	metZ	tRNA-Met (NCBI)	0.0162001	0.0591009	alone	-0.128922	0.459827	LaeA mutant Penicillium 12	7.78036	0.348931	Not_Sig
1936861	b4444	7023	2974124	2974211	rygA	unknown RNA (NCBI)	0.0903706	0.0399704	alone	0.412223	0.249907	LaeA mutant Penicillium 12	6.2523	-1.03541	Not_Sig
1936862	b4445	7023	2974326	2974407	omrB	sRNA down regulates OM proteins; positively regulated by OmpR/EnvZ; binds Hfq (RefSeq)	0.289509	0.0225787	alone	0.0307252	0.0326205	LaeA mutant Penicillium 12	1.44475	1.90779	Not_Sig
1936874	b2870	7023	3004284	3005474	ygeW	hypothetical protein (NCBI)	0.154787	0.0704879	alone	0.143036	0.208943	LaeA mutant Penicillium 12	2.96424	0.0385023	Not_Sig
1936879	b4464	7023	3025143	3026510	ygfQ	predicted transporter (NCBI)	0.0839756	0.0287368	alone	0.0474603	0.499179	LaeA mutant Penicillium 12	17.3707	0.0870468	Not_Sig
1936889	b4465	7023	3074201	3075478	yggP	predicted dehydrogenase (NCBI)	0.0433863	0.111446	alone	-0.272003	0.553655	LaeA mutant Penicillium 12	4.96791	0.669828	Not_Sig
1936902	b4466	7023	3112572	3117134	yghJ	predicted inner membrane lipoprotein (NCBI)	0.0957293	0.0401251	alone	0.0414768	0.20065	LaeA mutant Penicillium 12	5.0006	0.191503	Not_Sig
1936903	b4467	7023	3122258	3123481	glcF	glycolate oxidase iron-sulfur subunit (NCBI)	0.077741	0.030574	alone	0.0425378	0.170287	LaeA mutant Penicillium 12	5.56966	0.136049	Not_Sig
1936904	b4468	7023	3123492	3124544	glcE	glycolate oxidase FAD binding subunit (NCBI)	0.0424498	0.037771	alone	-0.0109442	0.121409	LaeA mutant Penicillium 12	3.21435	0.231797	Not_Sig
1936905	b2983	7023	3129363	3130430	yghQ	predicted inner membrane protein (NCBI)	0.0105554	0.027778	alone	0.0348319	0.162665	LaeA mutant Penicillium 12	5.85589	-0.0963527	Not_Sig
1936911	b3013	7023	3155672	3156598	yqhG	hypothetical protein (NCBI)	0.088235	0.0398101	alone	-0.0221642	0.157607	LaeA mutant Penicillium 12	3.95897	0.430362	Not_Sig
1936912	b4469	7023	3156949	3159168	ygiQ	hypothetical protein (NCBI)	0.0754474	0.0304713	alone	-0.019573	0.255206	LaeA mutant Penicillium 12	8.37531	0.307921	Not_Sig
1936913	b3023	7023	3166771	3167253	ygiV	predicted transcriptional regulator (NCBI)	0.0839345	0.0249683	alone	0.186249	0.292033	LaeA mutant Penicillium 12	11.6962	-0.314752	Not_Sig
1936924	b3076	7023	3220655	3223747	ebgA	cryptic beta-D-galactosidase, alpha subunit (NCBI)	-0.0478231	0.0299532	alone	-0.16232	0.176413	LaeA mutant Penicillium 12	5.88963	0.436551	Not_Sig
1936925	b3078	7023	3224256	3225689	ygjI	predicted transporter (NCBI)	-0.0394886	0.0814805	alone	-0.139062	0.40791	LaeA mutant Penicillium 12	5.00623	0.246533	Not_Sig
1936929	b3088	7023	3236602	3237567	alx	predicted inner membrane protein, part of terminus (NCBI)	0.00243311	0.0275334	alone	-0.0757456	0.203608	LaeA mutant Penicillium 12	7.39493	0.28165	Not_Sig
1936934	b4470	7023	3253363	3254673	yhaM	hypothetical protein (NCBI)	-0.0702455	0.0395221	alone	-0.209274	0.251477	LaeA mutant Penicillium 12	6.36296	0.446395	Not_Sig
1936935	b3110	7023	3254701	3256032	yhaO	predicted transporter (RefSeq)	-0.0154534	0.0315428	alone	-0.0544593	0.330195	LaeA mutant Penicillium 12	10.4681	0.11233	Not_Sig
1936936	b4471	7023	3256307	3257671	tdcG	L-serine dehydratase 3 (NCBI)	-0.00514784	0.0242349	alone	0.326268	0.101635	LaeA mutant Penicillium 12	4.19376	-1.61798	Not_Sig
1936938	b3114	7023	3258146	3260440	tdcE	pyruvate formate-lyase 4/2-ketobutyrate formate-lyase (NCBI)	0.0086338	0.0345466	alone	0.00524777	0.195468	LaeA mutant Penicillium 12	5.65809	0.0122285	Not_Sig
1936945	b3135	7023	3279093	3279647	agaA	predicted truncated N-acetylgalactosamine-6-phosphate deacetylase (RefSeq)	-0.221144	0.0271807	alone	-0.279775	0.220807	LaeA mutant Penicillium 12	8.12368	0.203927	Not_Sig
1936962	b3210	7023	3348711	3351047	arcB	hybrid sensory histidine kinase in two-component regulatory system with ArcA (NCBI)	-1.6653	0.869505	alone	-2.16518	1.60232	LaeA mutant Penicillium 12	1.8428	0.550701	Not_Sig
1936971	b4472	7023	3390480	3394280	yhdP	conserved membrane protein, predicted transporter (NCBI)	-0.281058	0.0534536	alone	-0.601341	0.488341	LaeA mutant Penicillium 12	9.13578	0.753664	Not_Sig
1936976	b3269	7023	3418156	3419337	yhdX	predicted amino-acid transporter subunit (NCBI)	-0.0831219	0.0373081	alone	-0.0194436	0.176279	LaeA mutant Penicillium 12	4.72497	-0.238651	Not_Sig
1936986	b3283	7023	3429442	3429984	yrdD	predicted DNA topoisomerase (NCBI)	-0.0719875	0.0282954	alone	-0.110287	0.18505	LaeA mutant Penicillium 12	6.53994	0.143618	Not_Sig
1936987	b4473	7023	3430458	3431582	smf	hypothetical protein (NCBI)	-0.216734	0.0400346	alone	-0.328647	0.207477	LaeA mutant Penicillium 12	5.18245	0.389624	Not_Sig
1936988	b4550	7023	3436453	3436671	yhdL	hypothetical protein (NCBI)	-0.107057	0.0387866	alone	-0.260271	0.19098	LaeA mutant Penicillium 12	4.92387	0.553625	Not_Sig
1936996	b3367	7023	3495025	3495831	nirC	nitrite transporter (NCBI)	-0.207426	0.0409914	alone	-0.226681	0.331356	LaeA mutant Penicillium 12	8.08355	0.0546546	Not_Sig
1936999	b4474	7023	3500362	3501192	frlC	predicted isomerase (NCBI)	-0.153076	0.0237549	alone	0.0669069	0.212944	LaeA mutant Penicillium 12	8.96421	-0.783161	Not_Sig
1937003	b3383	7023	3509461	3510366	yhfZ	hypothetical protein (NCBI)	-0.243783	0.0411321	alone	-0.121515	0.245971	LaeA mutant Penicillium 12	5.98001	-0.395234	Not_Sig
1937004	b3390	7023	3516565	3517086	aroK	shikimate kinase I (NCBI)	-3.87541	1.30744	alone	-4.5902	1.37022	LaeA mutant Penicillium 12	1.04801	0.756601	Not_Sig
1937010	b3406	7023	3534834	3535310	greB	transcription elongation factor GreB (NCBI)	-0.206732	0.0234198	alone	-0.407446	0.322889	LaeA mutant Penicillium 12	13.787	0.590756	Not_Sig
1937013	b3415	7023	3544581	3545897	gntT	gluconate transporter, high-affinity GNT I system (NCBI)	-0.305877	0.037396	alone	-0.13969	0.203007	LaeA mutant Penicillium 12	5.42857	-0.587068	Not_Sig
1937014	b3417	7023	3548102	3550495	malP	maltodextrin phosphorylase (NCBI)	-0.24648	0.0370865	alone	-0.146868	0.253794	LaeA mutant Penicillium 12	6.84329	-0.3199	Not_Sig
1937015	b4475	7023	3553855	3554871	rtcA	RNA 3'-terminal-phosphate cyclase (NCBI)	-0.293349	0.0377775	alone	-0.164594	0.180628	LaeA mutant Penicillium 12	4.78137	-0.477192	Not_Sig
1937016	b3424	7023	3558645	3559475	glpG	predicted intramembrane serine protease (NCBI)	-0.191411	0.0359422	alone	-0.187348	0.183917	LaeA mutant Penicillium 12	5.11703	-0.0150078	Not_Sig
1937018	b4476	7023	3573744	3575084	gntU	gluconate transporter, low affinity GNT 1 system (NCBI)	-0.236102	0.0326197	alone	-0.207414	0.234465	LaeA mutant Penicillium 12	7.18782	-0.0961482	Not_Sig
1937020	b3438	7023	3575754	3576749	gntR	DNA-binding transcriptional repressor (NCBI)	-0.21289	0.0445239	alone	-0.218803	0.320825	LaeA mutant Penicillium 12	7.20568	0.016944	Not_Sig
1937021	b4451	7023	3578950	3579039	ryhB	Regulatory sRNA mediating positive Fur regulon response; requires Hfq for function; global iron regulator; degraded by RNase E when bound to target (RefSeq)	-0.597252	0.220573	alone	-1.51358	0.494111	LaeA mutant Penicillium 12	2.24013	1.8774	Not_Sig
1937025	b3460	7023	3596578	3597681	livJ	leucine/isoleucine/valine transporter subunit (NCBI)	-0.289709	0.0313566	alone	-0.227221	0.262473	LaeA mutant Penicillium 12	8.37056	-0.199668	Not_Sig
1937029	b3482	7023	3617215	3621450	rhsB	rhsB element core protein RshB (NCBI)	-0.268147	0.0373525	alone	-0.3598	0.265642	LaeA mutant Penicillium 12	7.11177	0.288399	Not_Sig
1937033	b3486	7023	3624826	3627561	rbbA	fused ribosome-associated ATPase: ATP-binding protein/ATP-binding protein/predicted membrane protein (NCBI)	-0.251911	0.0307215	alone	-0.179714	0.237274	LaeA mutant Penicillium 12	7.72338	-0.241555	Not_Sig
1937039	b4452	7023	3662887	3662991	gadY	unknown RNA (NCBI)	-0.111267	0.280011	alone	-0.142767	1.12208	LaeA mutant Penicillium 12	4.00726	0.0460767	Not_Sig
1937043	b3530	7023	3683723	3687196	bcsC	cellulose synthase subunit (RefSeq)	-0.322808	0.0332564	alone	-0.222767	0.194189	LaeA mutant Penicillium 12	5.83914	-0.363327	Not_Sig
1937047	b4454	7023	3698159	3698224	rdlD	sRNA antisense regulator affects LdrD translation; proposed addiction module in LDR-D repeat, with toxic peptide LdrD (RefSeq)	-0.286511	0.0254351	alone	-0.309794	0.172697	LaeA mutant Penicillium 12	6.78971	0.0905976	Not_Sig
1937048	b3545	7023	3706639	3706715	proK	tRNA-Pro (NCBI)	-0.438328	0.00503992	alone	-0.542934	0.105071	LaeA mutant Penicillium 12	20.8478	0.546009	Not_Sig
1937052	b3552	7023	3714570	3715229	yiaD	predicted outer membrane lipoprotien (NCBI)	-0.306291	0.0295744	alone	-0.245476	0.123186	LaeA mutant Penicillium 12	4.16528	-0.269507	Not_Sig
1937056	b4553	7023	3723436	3723735	ysaB	hypothetical protein (NCBI)	-0.653261	0.129445	alone	-0.553191	0.293296	LaeA mutant Penicillium 12	2.2658	-0.266579	Not_Sig
1937059	b3570	7023	3734376	3735200	bax	hypothetical protein (NCBI)	-0.400344	0.052308	alone	-0.402924	0.230577	LaeA mutant Penicillium 12	4.40807	0.00840183	Not_Sig
1937060	b3572	7023	3737728	3738981	avtA	valine--pyruvate transaminase (NCBI)	-0.375081	0.0346144	alone	-0.359857	0.171021	LaeA mutant Penicillium 12	4.94075	-0.0581494	Not_Sig
1937061	b3578	7023	3742827	3744104	yiaN	predicted transporter (NCBI)	-0.156028	0.0630332	alone	-0.0941251	0.401604	LaeA mutant Penicillium 12	6.37131	-0.157294	Not_Sig
1937064	b3589	7023	3754699	3755850	yiaY	predicted Fe-containing alcohol dehydrogenase (NCBI)	-0.290748	0.0407313	alone	-0.0585306	0.287894	LaeA mutant Penicillium 12	7.06811	-0.701625	Not_Sig
1937065	b3595	7023	3765244	3766188	yibJ	predicted Rhs-family protein (RefSeq)	-0.292906	0.111678	alone	-0.339484	0.593011	LaeA mutant Penicillium 12	5.30999	0.0961027	Not_Sig
1937066	b4554	7023	3774194	3774403	yibT	hypothetical protein (NCBI)	-0.206237	0.0578632	alone	0.0103218	0.126453	LaeA mutant Penicillium 12	2.18537	-0.873686	Not_Sig
1937077	b3658	7023	3834245	3834339	selC	tRNA-Sec (NCBI)	-0.306119	0.0303187	alone	-0.47569	0.0507352	LaeA mutant Penicillium 12	1.6734	1.03163	Not_Sig
1937078	b4555	7023	3838238	3838531	yicS	hypothetical protein (NCBI)	-0.32715	0.0603354	alone	-0.247689	0.343325	LaeA mutant Penicillium 12	5.69027	-0.216624	Not_Sig
1937086	b3683	7023	3860010	3861626	glvC	arbutin specific enzyme IIC component of PTS (RefSeq)	-0.254012	0.0345753	alone	-0.033473	0.279374	LaeA mutant Penicillium 12	8.08016	-0.681736	Not_Sig
1937093	b4478	7023	3869873	3871021	dgoD	galactonate dehydratase (NCBI)	-0.325343	0.0228932	alone	-0.0159534	0.176762	LaeA mutant Penicillium 12	7.72115	-1.1993	Not_Sig
1937094	b4477	7023	3871018	3871635	dgoA	2-dehydro-3-deoxy-6-phosphogalactonate aldolase (NCBI)	-0.607096	0.0307481	alone	-0.512997	0.210739	LaeA mutant Penicillium 12	6.85371	-0.331664	Not_Sig
1937095	b4479	7023	3872494	3873183	dgoR	predicted DNA-binding transcriptional regulator (NCBI)	-0.133535	0.0300575	alone	0.154051	0.155909	LaeA mutant Penicillium 12	5.18703	-1.15508	Not_Sig
1937096	b3696	7023	3873461	3874117	yidX	predicted lipoproteinC (NCBI)	-0.40596	0.0403	alone	-0.238726	0.230369	LaeA mutant Penicillium 12	5.71635	-0.55676	Not_Sig
1937099	b4557	7023	3882839	3883096	yidD	hypothetical protein (NCBI)	-0.84133	0.237683	alone	-0.806043	1.0989	LaeA mutant Penicillium 12	4.6234	-0.0528658	Not_Sig
1937101	b3718	7023	3896694	3897416	yieK	hypothetical protein (NCBI)	-0.288215	0.0613675	alone	-0.298791	0.193686	LaeA mutant Penicillium 12	3.15617	0.0362735	Not_Sig
1937104	b3745	7023	3926175	3927626	yieM	predicted von Willibrand factor containing protein (NCBI)	-0.237429	0.0227817	alone	0.0647231	0.123407	LaeA mutant Penicillium 12	5.41693	-1.36877	Not_Sig
1937106	b3747	7023	3929339	3931207	trkD	potassium transporter (NCBI)	-0.312442	0.0399691	alone	-0.10286	0.189285	LaeA mutant Penicillium 12	4.73577	-0.75815	Not_Sig
1937113	b3760	7023	3944895	3944971	aspT	tRNA-Asp (NCBI)	-0.337267	0.0324626	alone	-0.157825	0.098339	LaeA mutant Penicillium 12	3.0293	-0.859367	Not_Sig
1937114	b3761	7023	3944980	3945055	trpT	tRNA-Trp (NCBI)	-0.45947	0.0324626	alone	-0.238773	0.098339	LaeA mutant Penicillium 12	3.0293	-1.05694	Not_Sig
1937115	b4480	7023	3945151	3945990	hdfR	transcriptional regulator HdfR (NCBI)	-0.294202	0.0822533	alone	-0.219475	0.73191	LaeA mutant Penicillium 12	8.89825	-0.143444	Not_Sig
1937119	b3770	7023	3950507	3951436	ilvE	branched-chain amino acid aminotransferase (NCBI)	-0.464337	0.0606192	alone	-0.536128	0.252907	LaeA mutant Penicillium 12	4.17206	0.222074	Not_Sig
1937120	b3771	7023	3951501	3953351	ilvD	dihydroxy-acid dehydratase (NCBI)	-0.457414	0.0591554	alone	-0.244798	0.255273	LaeA mutant Penicillium 12	4.3153	-0.656742	Not_Sig
1937122	b3777	7023	3958035	3958483	yifN	conserved protein (pseudogene) (NCBI)	-0.22819	0.0349186	alone	0.0374362	0.253835	LaeA mutant Penicillium 12	7.26935	-0.856184	Not_Sig
1937123	b3778	7023	3958700	3960721	rep	DNA helicase and single-stranded DNA-dependent ATPase (NCBI)	-0.398135	0.263467	alone	-1.61148	1.56561	LaeA mutant Penicillium 12	5.94235	1.55392	Not_Sig
1937124	b3779	7023	3960768	3962252	gpp	guanosine pentaphosphatase/exopolyphosphatase (NCBI)	-0.740541	0.0557843	alone	-0.951372	0.263259	LaeA mutant Penicillium 12	4.71923	0.646502	Not_Sig
1937127	b3786	7023	3968156	3969286	rffE	UDP-N-acetyl glucosamine-2-epimerase (NCBI)	-0.484883	0.101199	alone	-0.603418	0.628769	LaeA mutant Penicillium 12	6.21322	0.240301	Not_Sig
1937128	b3787	7023	3969283	3970545	rffD	UDP-N-acetyl-D-mannosaminuronic acid dehydrogenase (NCBI)	-0.551259	0.192962	alone	-0.49019	0.455009	LaeA mutant Penicillium 12	2.35802	-0.131401	Not_Sig
1937129	b3788	7023	3970545	3971612	rffG	dTDP-glucose 4,6-dehydratase (NCBI)	-0.342527	0.0427504	alone	-0.10475	0.245828	LaeA mutant Penicillium 12	5.75031	-0.766654	Not_Sig
1937130	b3790	7023	3972490	3973164	rffC	TDP-fucosamine acetyltransferase (RefSeq)	-0.697583	0.204814	alone	-1.252	1.50294	LaeA mutant Penicillium 12	7.33808	0.73483	Not_Sig
1937131	b4481	7023	3975548	3976627	rffT	4-alpha-L-fucosyltransferase (NCBI)	-0.695767	0.244587	alone	-1.25102	1.3452	LaeA mutant Penicillium 12	5.49988	0.762749	Not_Sig
1937132	b3795	7023	3978910	3980295	yifK	predicted transporter (NCBI)	-0.40098	0.0681995	alone	-0.381955	0.229694	LaeA mutant Penicillium 12	3.36797	-0.060373	Not_Sig
1937137	b3800	7023	3980981	3982216	aslB	predicted regulator of arylsulfatase activity (NCBI)	-0.319464	0.0309451	alone	0.00570604	0.197647	LaeA mutant Penicillium 12	6.38702	-1.17799	Not_Sig
1937138	b4456	7023	3984455	3984626	ryiA	regulatory sRNA (NCBI)	-0.293705	0.0604033	alone	-0.291137	0.419838	LaeA mutant Penicillium 12	6.95058	-0.00641804	Not_Sig
1937140	b4558	7023	3992545	3992748	yifL	predicted lipoprotein (NCBI)	0.135171	0.161394	alone	0.33217	0.583408	LaeA mutant Penicillium 12	3.61482	-0.39537	Not_Sig
1937142	b4482	7023	3998315	3999079	yigE	hypothetical protein (NCBI)	-0.16349	0.0203507	alone	0.0641645	0.155069	LaeA mutant Penicillium 12	7.61981	-0.941454	Not_Sig
1937144	b3819	7023	4001311	4002201	rarD	predicted chloramphenical resistance permease (NCBI)	-0.265619	0.0524881	alone	-0.0992814	0.287418	LaeA mutant Penicillium 12	5.47588	-0.494165	Not_Sig
1937146	b3822	7023	4003887	4005716	recQ	ATP-dependent DNA helicase (NCBI)	-0.333805	0.0640286	alone	-0.166846	0.274321	LaeA mutant Penicillium 12	4.28436	-0.497152	Not_Sig
1937147	b3823	7023	4005780	4006400	rhtC	threonine efflux system (NCBI)	-0.17561	0.0278881	alone	0.176305	0.180433	LaeA mutant Penicillium 12	6.46991	-1.33546	Not_Sig
1937148	b3824	7023	4006462	4007082	rhtB	neutral amino-acid efflux system (NCBI)	-0.276592	0.0205991	alone	0.0389146	0.11735	LaeA mutant Penicillium 12	5.69685	-1.47133	Not_Sig
1937149	b3825	7023	4007193	4008215	pldB	lysophospholipase L(2) (NCBI)	-0.220842	0.0348888	alone	-0.521525	0.383407	LaeA mutant Penicillium 12	10.9894	0.805244	Not_Sig
1937150	b3826	7023	4008223	4009023	yigL	predicted hydrolase (NCBI)	-0.25942	0.0268059	alone	-0.143125	0.202408	LaeA mutant Penicillium 12	7.55087	-0.420727	Not_Sig
1937151	b3830	7023	4013377	4014192	ysgA	predicted hydrolase (NCBI)	-0.253146	0.0315511	alone	0.399288	0.152824	LaeA mutant Penicillium 12	4.8437	-2.63176	Not_Sig
1937154	b3838	7023	4020241	4020756	tatB	sec-independent translocase (NCBI)	-0.580313	0.367528	alone	-2.68184	1.92316	LaeA mutant Penicillium 12	5.2327	2.40498	Not_Sig
1937155	b4483	7023	4021577	4022359	tatD	DNase, magnesium-dependent (NCBI)	-0.16051	0.0346431	alone	-0.0388354	0.304219	LaeA mutant Penicillium 12	8.78152	-0.362032	Not_Sig
1937156	b3845	7023	4025632	4026795	fadA	acetyl-CoA acetyltransferase (NCBI)	-0.23448	0.03005	alone	-0.1444	0.269585	LaeA mutant Penicillium 12	8.97122	-0.285032	Not_Sig
1937158	b3849	7023	4031168	4032619	trkH	potassium transporter (NCBI)	-1.03061	0.255357	alone	-1.67497	1.05959	LaeA mutant Penicillium 12	4.14944	0.973262	Not_Sig
1937165	b3864	7023	4047922	4048030	spf	Spot 42 RNA (NCBI)	-0.517123	0.255357	alone	0.424283	1.05959	LaeA mutant Penicillium 12	4.14944	-1.42195	Not_Sig
1937167	b4457	7023	4049059	4049303	csrC	regulatory RNA (NCBI)	-0.272198	0.0733006	alone	-0.156613	0.22813	LaeA mutant Penicillium 12	3.11225	-0.364643	Not_Sig
1937169	b3871	7023	4056430	4058253	bipA	GTP-binding protein (NCBI)	-0.426479	0.0859728	alone	-0.663482	0.635548	LaeA mutant Penicillium 12	7.39242	0.483271	Not_Sig
1937170	b3876	7023	4062386	4063789	yihO	predited transporter (NCBI)	-0.272447	0.0926749	alone	-0.360802	0.461697	LaeA mutant Penicillium 12	4.9819	0.205539	Not_Sig
1937184	b4484	7023	4103843	4104343	cpxP	periplasmic protein combats stress (NCBI)	-0.225487	0.05188	alone	0.169075	0.233977	LaeA mutant Penicillium 12	4.50996	-1.27821	Not_Sig
1937187	b3947	7023	4137743	4140244	ptsA	fused predicted PTS enzymes: Hpr component/enzyme I component/enzyme IIA component (NCBI)	-0.214277	0.0419221	alone	-0.140819	0.206434	LaeA mutant Penicillium 12	4.92423	-0.25531	Not_Sig
1937198	b3977	7023	4173495	4173579	tyrU	tRNA-Tyr (NCBI)	0.0212343	0.00791746	alone	-0.176394	0.0145474	LaeA mutant Penicillium 12	1.83739	2.28379	Not_Sig
1937202	b4407	7023	4190660	4190860	thiS	sulfur carrier protein ThiS (NCBI)	0.00317825	0.0289775	alone	0.0103494	0.130876	LaeA mutant Penicillium 12	4.51647	-0.0310663	Not_Sig
1937204	b3996	7023	4194926	4195699	nudC	NADH pyrophosphatase (NCBI)	-0.189212	0.028382	alone	0.0408879	0.251715	LaeA mutant Penicillium 12	8.86884	-0.753049	Not_Sig
1937223	b4487	7023	4311891	4312220	yjdP	hypothetical protein (NCBI)	-0.306394	0.0381473	alone	-0.251785	0.21297	LaeA mutant Penicillium 12	5.58283	-0.18875	Not_Sig
1937224	b4097	7023	4316029	4316787	phnK	carbon-phosphorus lyase complex subunit (NCBI)	-0.183994	0.0269279	alone	0.0337373	0.18644	LaeA mutant Penicillium 12	6.9237	-0.816425	Not_Sig
1937228	b4559	7023	4350931	4351104	yjdO	hypothetical protein (NCBI)	-0.147374	0.147413	alone	-0.427634	0.585051	LaeA mutant Penicillium 12	3.9688	0.567191	Not_Sig
1937234	b4410	7023	4374340	4374465	ecnA	entericidin A membrane lipoprotein, antidote entericidin B (NCBI)	-0.199927	0.147413	alone	0.885617	0.585051	LaeA mutant Penicillium 12	3.9688	-2.19693	Not_Sig
1937253	b4215	7023	4435730	4436668	ytfI	hypothetical protein (NCBI)	-0.420528	0.0453204	alone	-0.690104	0.672815	LaeA mutant Penicillium 12	14.8458	0.550983	Not_Sig
1937256	b4485	7023	4449081	4450583	ytfR	predicted sugar transporter subunit: ATP-binding component of ABC superfamily (NCBI)	0.0545417	0.0673772	alone	-0.0223966	0.233889	LaeA mutant Penicillium 12	3.47134	0.242788	Not_Sig
1937264	b4256	7023	4477057	4477560	yjgM	predicted acetyltransferase (NCBI)	-0.0915515	0.0748908	alone	-0.157862	0.350522	LaeA mutant Penicillium 12	4.68044	0.176091	Not_Sig
1937265	b4257	7023	4477753	4478949	yjgN	conserved inner membrane protein (NCBI)	-0.323129	0.342798	alone	-0.395328	0.44845	LaeA mutant Penicillium 12	1.3082	0.140584	Not_Sig
1937276	b4561	7023	4506699	4506965	insM	transposase (RefSeq)	-0.0685091	0.00514373	alone	-0.222275	0.133126	LaeA mutant Penicillium 12	25.8813	0.716236	Not_Sig
1937284	b4565	7023	4528278	4528556	sgcB	predicted enzyme IIB component of PTS (NCBI)	-0.00747865	0.0455592	alone	0.003086	0.239205	LaeA mutant Penicillium 12	5.25043	-0.0342905	Not_Sig
1937286	b4566	7023	4531819	4532076	yjhX	hypothetical protein (NCBI)	-0.0663007	0.0329979	alone	0.117247	0.168569	LaeA mutant Penicillium 12	5.10847	-0.708109	Not_Sig
1937299	b4486	7023	4571942	4574878	yjiV	conserved protein (pseudogene) (RefSeq)	-0.14255	0.10753	alone	-0.271123	0.306976	LaeA mutant Penicillium 12	2.85479	0.345896	Not_Sig
1937304	b4357	7023	4592960	4593874	yjjM	predicted DNA-binding transcriptional regulator (NCBI)	-0.049237	0.0726977	alone	-0.298584	0.568378	LaeA mutant Penicillium 12	7.81837	0.539399	Not_Sig
1937310	b4567	7023	4603827	4604063	yjjZ	hypothetical protein (NCBI)	0.06736	0.0184939	alone	0.0487113	0.0562157	LaeA mutant Penicillium 12	3.03968	0.118173	Not_Sig
1937312	b4369	7023	4604223	4604309	leuP	tRNA-Leu (NCBI)	0.0594741	0.00229018	alone	-0.0149516	0.0159537	LaeA mutant Penicillium 12	6.96613	0.954389	Not_Sig
1937313	b4370	7023	4604338	4604424	leuQ	tRNA-Leu (NCBI)	0.0702889	0.0457125	alone	-0.203712	0.137657	LaeA mutant Penicillium 12	3.01137	1.10828	Not_Sig
1937314	b4568	7023	4610151	4610312	ytjA	predicted protein (RefSeq)	0.146188	0.0457125	alone	0.145286	0.137657	LaeA mutant Penicillium 12	3.01137	0.00364735	Not_Sig
1937315	b4378	7023	4611504	4612283	yjjV	predicted DNase (NCBI)	-0.0197292	0.0266025	alone	-0.286596	0.453129	LaeA mutant Penicillium 12	17.0333	0.667353	Not_Sig
3446158	b4588	7023	571591	571692	ylcH	hypothetical protein, DLP12 prophage (RefSeq)	0.243467	0.0565135	alone	0.0434343	0.455648	LaeA mutant Penicillium 12	8.06264	0.484126	Not_Sig
3446167	b4590	7023	719806	720063	ybfK	hypothetical protein (RefSeq)	-0.284297	0.0535153	alone	0.0575276	0.536706	LaeA mutant Penicillium 12	10.029	-0.77065	Not_Sig
3446169	b4592	7023	1039668	1039760	yccB	hypothetical protein (RefSeq)	0.489295	0.0546346	alone	0.884346	0.119861	LaeA mutant Penicillium 12	2.19386	-1.63803	Not_Sig
3446171	b4594	7023	1222487	1222672	ymgJ	hypothetical protein (RefSeq)	0.494703	0.0735871	alone	-0.230759	0.133656	LaeA mutant Penicillium 12	1.81629	2.76017	Not_Sig
3446173	b4596	7023	1342460	1342633	yciZ	hypothetical protein (RefSeq)	0.692816	0.0228189	alone	-0.0739973	0.610848	LaeA mutant Penicillium 12	26.7694	1.66848	Not_Sig
3446177	b4598	7023	1515123	1515218	yncL	hypothetical protein (RefSeq)	0.806585	0.0228189	alone	1.52842	0.610848	LaeA mutant Penicillium 12	26.7694	-1.5706	Not_Sig
3446183	b4603	7023	2031673	2031763	rseX	sRNA regulating ompA and ompC translation, with Hfq (RefSeq)	1.94382	0.0514574	alone	1.92374	0.234325	LaeA mutant Penicillium 12	4.55377	0.0650631	Not_Sig
3446198	b4606	7023	2588829	2588888	ypfM	hypothetical protein (RefSeq)	0.366855	0.0711315	alone	-0.0820488	0.239693	LaeA mutant Penicillium 12	3.36972	1.39462	Not_Sig
3446200	b4608	7023	2698542	2698618	ryfC	Novel sRNA, function unknown (RefSeq)	0.408379	0.015095	alone	0.615765	0.121629	LaeA mutant Penicillium 12	8.05758	-0.971444	Not_Sig
3446201	b4609	7023	2732175	2732317	ryfD	Novel sRNA, function unknown (RefSeq)	0.204163	0.026832	alone	-0.063428	0.0809263	LaeA mutant Penicillium 12	3.01604	1.41191	Not_Sig
3446215	b4613	7023	3645728	3645856	dinQ	Damage inducible, function unknown (RefSeq)	-0.36797	0.000547844	alone	-0.402783	0.00541336	LaeA mutant Penicillium 12	9.88122	0.78097	Not_Sig
3446236	b4620	7023	4237800	4238078	yjbT	hypothetical protein, no homologs (RefSeq)	-0.0691432	0.0165203	alone	-0.211998	0.221949	LaeA mutant Penicillium 12	13.4349	0.506689	Not_Sig
3446238	b4622	7023	4302151	4302426	ytcA	hypothetical protein (RefSeq)	-0.198899	0.0414848	alone	-0.0864027	0.350264	LaeA mutant Penicillium 12	8.44318	-0.31131	Not_Sig
3446241	b4655	7023	4504471	4504596	ythA	expressed protein (RefSeq)	-0.374697	0.0517207	alone	-0.261638	0.438231	LaeA mutant Penicillium 12	8.47302	-0.279762	Not_Sig
3446244	b4624	7023	4526000	4526089	ryjB	Novel sRNA, function unknown (RefSeq)	-0.195532	0.0673886	alone	-0.031047	0.31712	LaeA mutant Penicillium 12	4.70584	-0.459445	Not_Sig
3446249	b4625	7023	4577858	4577934	ryjC	Novel sRNA, function unknown (RefSeq)	0.0340024	0.0202125	alone	-0.141964	0.186543	LaeA mutant Penicillium 12	9.22906	0.670288	Not_Sig
7497351	b4676	7023	1876797	1876895	yoaK	expressed protein (RefSeq)	0.486166	0.102382	alone	0.434881	0.616841	LaeA mutant Penicillium 12	6.02492	0.104743	Not_Sig
7497352	b4675	7023	1876898	1876972	yoaJ	expressed protein (RefSeq)	0.947091	0.0731567	alone	0.701679	0.0888604	LaeA mutant Penicillium 12	1.21466	1.05603	Not_Sig
7497354	b4663	7023	1985897	1985983	azuC	expressed protein (RefSeq)	0.467551	0.0731567	alone	0.0970243	0.0888604	LaeA mutant Penicillium 12	1.21466	1.59441	Not_Sig
7497355	b4678	7023	2085076	2085138	yoeI	expressed protein (RefSeq)	1.72512	0.0731567	alone	1.29864	0.0888604	LaeA mutant Penicillium 12	1.21466	1.83517	Not_Sig
7497358	b4679	7023	2227004	2227087	yohP	expressed protein (RefSeq)	0.425719	0.211474	alone	-0.00240747	0.414844	LaeA mutant Penicillium 12	1.96168	0.93699	Not_Sig
7497359	b4680	7023	2494943	2495014	ypdK	expressed protein (RefSeq)	0.820902	0.211474	alone	0.393271	0.414844	LaeA mutant Penicillium 12	1.96168	0.935907	Not_Sig
7497360	b4687	7023	2698139	2698219	shoB	toxic membrane protein (RefSeq)	0.364538	0.0135991	alone	0.316575	0.162225	LaeA mutant Penicillium 12	11.9291	0.198116	Not_Sig
7497363	b4684	7023	3030839	3030964	yqfG	expressed protein (RefSeq)	0.164941	0.049756	alone	0.340492	0.245141	LaeA mutant Penicillium 12	4.92687	-0.559922	Not_Sig
7497367	b4685	7023	3305875	3305955	yrbN	expressed protein (RefSeq)	-0.672429	1.02663	alone	-1.05727	2.52432	LaeA mutant Penicillium 12	2.45885	0.353725	Not_Sig
7497370	b4686	7023	4051670	4051780	yshB	expressed protein (RefSeq)	-0.0652989	0.0400142	alone	-0.0560576	0.302691	LaeA mutant Penicillium 12	7.56458	-0.0273423	Not_Sig
10279116	b4700	7023	606957	607015	sokE	sRNA at remnant mokE/hokE locus (RefSeq)	-0.233455	0.0400142	alone	-0.476974	0.302691	LaeA mutant Penicillium 12	7.56458	0.720501	Not_Sig
10279117	b4699	7023	1407153	1407274	fnrS	FNR-activated anaerobic sRNA antisense regulator down regulates cydDC, metE, sodA, sodB, Hfq-dependent; mediates negative FNR regulation (RefSeq)	1.04783	0.0400142	alone	0.382381	0.302691	LaeA mutant Penicillium 12	7.56458	1.96886	Not_Sig
14146	b0001	7023	190	255	thrL	thr operon leader peptide (NCBI)	-0.204063	0.0451856	alone	-0.0701791	0.313103	WT Penicillium 12	6.92926	-0.387411	Not_Sig
14147	b0002	7023	337	2799	thrA	bifunctional aspartokinase I/homeserine dehydrogenase I (NCBI)	-0.56469	0.0540593	alone	-0.460608	0.283855	WT Penicillium 12	5.2508	-0.310122	Not_Sig
14148	b0003	7023	2801	3733	thrB	homoserine kinase (NCBI)	-0.9658	0.0506042	alone	-1.21696	0.211442	WT Penicillium 12	4.17836	0.849813	Not_Sig
14149	b0004	7023	3734	5020	thrC	threonine synthase (NCBI)	-1.45882	0.068243	alone	-1.60897	0.219804	WT Penicillium 12	3.2209	0.484549	Not_Sig
14150	b0005	7023	5234	5530	yaaX	hypothetical protein (NCBI)	-0.0634201	0.0217728	alone	-0.0771837	0.34396	WT Penicillium 12	15.7977	0.0394193	Not_Sig
14151	b0006	7023	5683	6459	yaaA	hypothetical protein (NCBI)	-0.218902	0.0691971	alone	-0.307346	0.261074	WT Penicillium 12	3.7729	0.266557	Not_Sig
14152	b0007	7023	6529	7959	yaaJ	predicted transporter (NCBI)	-0.210946	0.0384209	alone	-0.192904	0.193996	WT Penicillium 12	5.04922	-0.0648196	Not_Sig
14153	b0008	7023	8238	9191	talB	transaldolase B (NCBI)	0.0413692	0.0271227	alone	0.0753266	0.221213	WT Penicillium 12	8.15599	-0.118025	Not_Sig
14154	b0009	7023	9306	9893	mog	molybdenum cofactor biosynthesis protein (NCBI)	-0.152617	0.0381394	alone	-0.28261	0.494159	WT Penicillium 12	12.9567	0.308606	Not_Sig
14155	b0010	7023	9928	10494	yaaH	conserved inner membrane protein associated with acetate transport (NCBI)	-0.191038	0.0529032	alone	-0.0809829	0.21744	WT Penicillium 12	4.11015	-0.366616	Not_Sig
14156	b0011	7023	10643	11356	yaaW	hypothetical protein (NCBI)	-0.161863	0.0284829	alone	-0.0545939	0.230382	WT Penicillium 12	8.08845	-0.365175	Not_Sig
14158	b0013	7023	11382	11786	yaaI	hypothetical protein (NCBI)	-0.1991	0.102442	alone	-0.673865	0.769962	WT Penicillium 12	7.51609	0.880399	Not_Sig
14163	b0018	7023	16751	16960	mokC	regulatory protein for HokC, overlaps CDS of hokC (NCBI)	-0.0654562	0.0659957	alone	-0.45461	0.339566	WT Penicillium 12	5.14528	1.05841	Not_Sig
14164	b0019	7023	17489	18655	nhaA	pH-dependent sodium/proton antiporter (NCBI)	-7.88801	0.67751	alone	-6.44929	1.11261	WT Penicillium 12	1.6422	-1.86251	Not_Sig
14165	b0020	7023	18715	19620	nhaR	DNA-binding transcriptional activator (NCBI)	-0.259662	0.0343356	alone	-0.149765	0.134283	WT Penicillium 12	3.91091	-0.463546	Not_Sig
14173	b0028	7023	25826	26275	fkpB	FKBP-type peptidyl-prolyl cis-trans isomerase (rotamase) (NCBI)	0.0353331	0.028444	alone	-0.0361632	0.359035	WT Penicillium 12	12.6225	0.198939	Not_Sig
14175	b0030	7023	27293	28207	rihC	ribonucleoside hydrolase 3 (NCBI)	-0.177495	0.0356419	alone	-0.517873	0.260723	WT Penicillium 12	7.31507	1.08295	Not_Sig
14177	b0032	7023	29651	30799	carA	carbamoyl-phosphate synthase small subunit (NCBI)	-0.320123	0.0670031	alone	-0.309037	0.217557	WT Penicillium 12	3.24697	-0.0359965	Not_Sig
14178	b0033	7023	30817	34038	carB	carbamoyl-phosphate synthase large subunit (NCBI)	-0.571468	0.0373674	alone	-0.56123	0.165032	WT Penicillium 12	4.41647	-0.039414	Not_Sig
14180	b0034	7023	34300	34695	caiF	transcriptional regulator of cai operon (VIMSS)	-0.12007	0.102004	alone	-0.305365	0.535107	WT Penicillium 12	5.24592	0.402085	Not_Sig
14181	b0035	7023	34781	35371	caiE	possible synthesis of cofactor for carnitine racemase and dehydratase (VIMSS)	-0.0760201	0.0355719	alone	-0.364103	0.169047	WT Penicillium 12	4.75226	1.10308	Not_Sig
14182	b0036	7023	35377	36162	caiD	crotonobetainyl CoA hydratase (RefSeq)	-0.0157287	0.0465193	alone	-0.329866	0.493795	WT Penicillium 12	10.6148	0.740213	Not_Sig
14183	b0037	7023	36271	37824	caiC	predicted crotonobetaine CoA ligase:carnitine CoA ligase (RefSeq)	-0.138786	0.0420414	alone	-0.0324073	0.169301	WT Penicillium 12	4.027	-0.400795	Not_Sig
14184	b0038	7023	37898	39115	caiB	crotonobetainyl-CoA:carnitineCoA-transferase (NCBI)	-0.0966585	0.0299225	alone	-0.137829	0.180404	WT Penicillium 12	6.02904	0.15549	Not_Sig
14185	b0039	7023	39244	40386	caiA	crotonobetaine reductase subunit II, FAD-binding (NCBI)	-0.127495	0.0332316	alone	-0.285528	0.189606	WT Penicillium 12	5.7056	0.579852	Not_Sig
14186	b0040	7023	40417	41931	caiT	L-carnitine/gamma-butyrobetaine antiporter (NCBI)	-0.145031	0.0576116	alone	-0.215517	0.354738	WT Penicillium 12	6.15741	0.190121	Not_Sig
14187	b0041	7023	42403	43173	fixA	probable flavoprotein subunit, carnitine metabolism (VIMSS)	-0.111694	0.0412443	alone	-0.168897	0.255245	WT Penicillium 12	6.18861	0.181958	Not_Sig
14188	b0042	7023	43188	44129	fixB	predicted electron transfer flavoprotein, NAD/FAD-binding domain and ETFP adenine nucleotide-binding domain-like (NCBI)	-0.097831	0.0402288	alone	-0.0775513	0.177997	WT Penicillium 12	4.42461	-0.0751918	Not_Sig
14189	b0043	7023	44180	45466	fixC	predicted oxidoreductase with FAD/NAD(P)-binding domain (NCBI)	-0.187314	0.0426319	alone	-0.296713	0.266635	WT Penicillium 12	6.25435	0.340727	Not_Sig
14190	b0044	7023	45463	45750	fixX	predicted 4Fe-4S ferredoxin-type protein (NCBI)	0.0949638	0.0270865	alone	0.426566	0.0780741	WT Penicillium 12	2.8824	-1.77113	Not_Sig
14191	b0045	7023	45807	47138	yaaU	predicted transporter (NCBI)	-0.0634048	0.0317472	alone	0.248081	0.120964	WT Penicillium 12	3.81021	-1.38059	Not_Sig
14192	b0046	7023	47246	47776	kefF	glutathione-regulated potassium-efflux system ancillary protein (NCBI)	-0.154884	0.0168328	alone	-0.0819629	0.125838	WT Penicillium 12	7.47581	-0.334384	Not_Sig
14193	b0047	7023	47769	49631	kefC	glutathione-regulated potassium-efflux system protein (NCBI)	-0.0568187	0.0449716	alone	-0.0691978	0.181972	WT Penicillium 12	4.04639	0.045008	Not_Sig
14196	b0050	7023	51229	51606	apaG	hypothetical protein (NCBI)	-0.232407	0.0502463	alone	-0.370088	0.260954	WT Penicillium 12	5.19348	0.427481	Not_Sig
14198	b0052	7023	52427	53416	pdxA	4-hydroxythreonine-4-phosphate dehydrogenase (NCBI)	-0.0974502	0.0315159	alone	0.176795	0.131964	WT Penicillium 12	4.18722	-1.17481	Not_Sig
14199	b0053	7023	53416	54702	surA	peptidyl-prolyl cis-trans isomerase (PPIase) (NCBI)	-6.14443	0.244099	alone	-5.21387	0.412543	WT Penicillium 12	1.69006	-1.98903	Not_Sig
14201	b0055	7023	57364	58179	djlA	Dna-J like membrane chaperone protein (NCBI)	-0.113497	0.0874019	alone	-0.249223	0.908742	WT Penicillium 12	10.3973	0.235539	Not_Sig
14204	b0058	7023	59687	60346	rluA	pseudouridine synthase for 23S rRNA (position 746) and tRNAphe(position 32) (NCBI)	-0.412019	0.0752119	alone	-0.504857	0.119649	WT Penicillium 12	1.59082	0.364272	Not_Sig
14205	b0059	7023	60358	63264	hepA	ATP-dependent helicase HepA (NCBI)	-0.223325	0.166912	alone	-0.146049	0.281197	WT Penicillium 12	1.68471	-0.199946	Not_Sig
14211	b0065	7023	71351	72115	yabI	conserved inner membrane protein (NCBI)	-0.303426	0.038415	alone	-0.301552	0.167572	WT Penicillium 12	4.36216	-0.00715144	Not_Sig
14214	b0068	7023	74497	75480	tbpA	thiamin transporter subunit (NCBI)	-0.315928	0.023822	alone	0.181431	0.0892119	WT Penicillium 12	3.74493	-2.56228	Not_Sig
14218	b0072	7023	79464	80864	leuC	isopropylmalate isomerase large subunit (NCBI)	-0.0906047	0.0138873	alone	-0.285778	0.028313	WT Penicillium 12	2.03878	1.64559	Not_Sig
14219	b0073	7023	80867	81958	leuB	3-isopropylmalate dehydrogenase (VIMSS)	-0.195375	0.0304843	alone	-0.448268	0.110946	WT Penicillium 12	3.63946	1.16473	Not_Sig
14222	b0076	7023	84368	85312	leuO	probable transcriptional activator for leuABCD operon (VIMSS)	-0.271909	0.0155856	alone	0.0046148	0.0357028	WT Penicillium 12	2.29076	-2.11487	Not_Sig
14226	b0080	7023	88028	89032	fruR	DNA-binding transcriptional dual regulator (NCBI)	-0.30754	0.0384731	alone	-0.505008	0.22986	WT Penicillium 12	5.97457	0.660268	Not_Sig
14238	b0092	7023	102233	103153	ddlB	D-alanylalanine synthetase (NCBI)	-0.325904	0.0384731	alone	-0.25795	0.22986	WT Penicillium 12	5.97457	-0.227216	Not_Sig
14255	b0109	7023	117752	118645	nadC	nicotinate-nucleotide pyrophosphorylase (NCBI)	-0.22308	0.211873	alone	-0.224405	0.463642	WT Penicillium 12	2.1883	0.00279095	Not_Sig
14256	b0110	7023	118733	119284	ampD	N-acetyl-anhydromuranmyl-L-alanine amidase (NCBI)	-0.0976799	0.0304433	alone	-0.0935098	0.21335	WT Penicillium 12	7.0081	-0.0146283	Not_Sig
14257	b0111	7023	119281	120135	ampE	predicted inner membrane protein (NCBI)	-0.125181	0.0536012	alone	-0.152802	0.163956	WT Penicillium 12	3.05881	0.102568	Not_Sig
14258	b0112	7023	120178	121551	aroP	aromatic amino acid transporter (NCBI)	-0.0563948	0.0657372	alone	-0.222258	0.348205	WT Penicillium 12	5.29693	0.446521	Not_Sig
14259	b0113	7023	122092	122856	pdhR	transcriptional regulator of pyruvate dehydrogenase complex (NCBI)	-0.297823	0.145837	alone	-0.760957	0.224192	WT Penicillium 12	1.53728	1.31871	Not_Sig
14263	b0117	7023	129407	131260	yacH	hypothetical protein (NCBI)	-0.0616029	0.0475531	alone	-0.160402	0.25122	WT Penicillium 12	5.28294	0.313072	Not_Sig
14265	b0119	7023	134388	134750	yacL	orf, hypothetical protein (VIMSS)	-0.109076	0.0405227	alone	-0.121801	0.326945	WT Penicillium 12	8.0682	0.0363601	Not_Sig
14266	b0120	7023	134788	135582	speD	S-adenosylmethionine decarboxylase proenzyme (NCBI)	-0.0652653	0.0789524	alone	-0.466206	0.360996	WT Penicillium 12	4.57233	1.04698	Not_Sig
14267	b0121	7023	135598	136464	speE	spermidine synthase (NCBI)	0.131496	0.0342122	alone	-0.328532	0.23945	WT Penicillium 12	6.99896	1.52314	Not_Sig
14268	b0122	7023	136570	136917	yacC	orf, hypothetical protein (VIMSS)	0.0322507	0.0335306	alone	0.475634	0.0583899	WT Penicillium 12	1.74139	-2.53299	Not_Sig
14269	b0123	7023	137083	138633	cueO	multicopper oxidase (laccase) (NCBI)	-0.000725858	0.0540243	alone	-0.01036	0.238135	WT Penicillium 12	4.40792	0.0308719	Not_Sig
14270	b0124	7023	138835	141225	gcd	glucose dehydrogenase (NCBI)	-0.0827029	0.0294607	alone	-0.0794684	0.272162	WT Penicillium 12	9.23813	-0.0102008	Not_Sig
14271	b0125	7023	141431	141967	hpt	hypoxanthine phosphoribosyltransferase (VIMSS)	-0.251046	0.215469	alone	-0.388669	0.22315	WT Penicillium 12	1.03565	0.359922	Not_Sig
14273	b0127	7023	142779	143705	yadG	predicted transporter subunit: ATP-binding component of ABC superfamily (NCBI)	-0.109079	0.0347723	alone	0.0478491	0.238095	WT Penicillium 12	6.84726	-0.520339	Not_Sig
14274	b0128	7023	143702	144472	yadH	predicted transporter subunit: membrane component of ABC superfamily (NCBI)	0.0113681	0.0306366	alone	0.0904505	0.155514	WT Penicillium 12	5.07607	-0.317474	Not_Sig
14275	b0129	7023	144577	145017	yadI	predicted PTS Enzyme IIA (NCBI)	0.023398	0.0141112	alone	0.0895561	0.127432	WT Penicillium 12	9.03055	-0.304578	Not_Sig
14276	b0130	7023	145081	146310	yadE	predicted polysaccharide deacetylase lipoprotein (NCBI)	0.101827	0.034615	alone	0.125985	0.130284	WT Penicillium 12	3.76381	-0.103039	Not_Sig
14277	b0131	7023	146314	146694	panD	aspartate 1-decarboxylase precursor (NCBI)	-0.352647	0.0823146	alone	-0.712369	0.562974	WT Penicillium 12	6.83929	0.775624	Not_Sig
14278	b0132	7023	146968	147870	yadD	predicted transposase (NCBI)	0.00398059	0.0280431	alone	-0.231847	0.213951	WT Penicillium 12	7.62935	0.830334	Not_Sig
14279	b0133	7023	147944	148795	panC	pantoate--beta-alanine ligase (NCBI)	0.0430253	0.0334017	alone	0.102775	0.166129	WT Penicillium 12	4.97368	-0.231683	Not_Sig
14280	b0134	7023	148807	149601	panB	3-methyl-2-oxobutanoate hydroxymethyltransferase (NCBI)	-0.126625	0.020438	alone	-0.0425618	0.312554	WT Penicillium 12	15.2928	-0.252318	Not_Sig
14281	b0135	7023	149715	150953	yadC	predicted fimbrial-like adhesin protein (NCBI)	-0.0482179	0.0936411	alone	-0.229112	0.491906	WT Penicillium 12	5.2531	0.409452	Not_Sig
14282	b0136	7023	151003	151599	yadK	predicted fimbrial-like adhesin protein (NCBI)	-0.360071	0.246712	alone	-0.488813	1.37086	WT Penicillium 12	5.55652	0.175327	Not_Sig
14283	b0137	7023	151626	152231	yadL	predicted fimbrial-like adhesin protein (NCBI)	-0.149623	0.151628	alone	-0.221677	0.679359	WT Penicillium 12	4.48043	0.136906	Not_Sig
14284	b0138	7023	152243	152812	yadM	putative fimbrial-like protein (VIMSS)	-0.184313	0.110373	alone	-0.161758	0.541841	WT Penicillium 12	4.90917	-0.0483723	Not_Sig
14285	b0139	7023	152829	155426	htrE	predicted outer membrane usher protein (NCBI)	-0.0387037	0.109264	alone	-0.147961	0.510399	WT Penicillium 12	4.67123	0.240399	Not_Sig
14286	b0140	7023	155461	156201	ecpD	predicted periplasmic pilin chaperone (NCBI)	-0.0489551	0.0598583	alone	-0.0699131	0.458676	WT Penicillium 12	7.66269	0.0504104	Not_Sig
14287	b0141	7023	156299	156883	yadN	predicted fimbrial-like adhesin protein (NCBI)	-0.341852	0.327291	alone	-0.369043	0.821346	WT Penicillium 12	2.50953	0.0439431	Not_Sig
14289	b0143	7023	157729	159126	pcnB	poly(A) polymerase I (VIMSS)	0.130369	0.175965	alone	0.0177191	0.526748	WT Penicillium 12	2.99348	0.232758	Not_Sig
14290	b0144	7023	159186	160112	yadB	glutamyl-Q tRNA(Asp) synthetase (RefSeq)	-0.148037	0.0308524	alone	-0.00965424	0.154504	WT Penicillium 12	5.00786	-0.556724	Not_Sig
14291	b0145	7023	160149	160604	dksA	DNA-binding transcriptional regulator of rRNA transcription, DnaK suppressor protein (NCBI)	-5.74621	0.597642	alone	-5.85143	0.501828	WT Penicillium 12	1.19093	0.173806	Not_Sig
14292	b0146	7023	160782	161486	sfsA	sugar fermentation stimulation protein A (NCBI)	0.0888805	0.0379804	alone	0.191041	0.0960827	WT Penicillium 12	2.5298	-0.483271	Not_Sig
14293	b0147	7023	161501	162031	yadP	orf, hypothetical protein (VIMSS)	0.00446669	0.0234128	alone	0.0251625	0.195039	WT Penicillium 12	8.33047	-0.0766945	Not_Sig
14294	b0148	7023	162105	164534	hrpB	helicase, ATP-dependent (VIMSS)	0.00063579	0.0948871	alone	-0.137833	0.438026	WT Penicillium 12	4.61629	0.328537	Not_Sig
14295	b0149	7023	164730	167264	mrcB	penicillin-binding protein 1b (NCBI)	-0.577639	0.23228	alone	-0.621089	0.736292	WT Penicillium 12	3.16984	0.0764693	Not_Sig
14296	b0150	7023	167484	169727	fhuA	ferrichrome outer membrane transporter (NCBI)	0.00233697	0.0208519	alone	-0.355061	0.184918	WT Penicillium 12	8.86812	1.36465	Not_Sig
14297	b0151	7023	169778	170575	fhuC	iron-hydroxamate transporter subunit (NCBI)	0.0740909	0.0200192	alone	-0.533933	0.26903	WT Penicillium 12	13.4386	1.95882	Not_Sig
14298	b0152	7023	170575	171465	fhuD	iron-hydroxamate transporter subunit (NCBI)	0.0994103	0.0801703	alone	-0.158655	0.233901	WT Penicillium 12	2.91755	0.797583	Not_Sig
14299	b0153	7023	171462	173444	fhuB	fused iron-hydroxamate transporter subunits of ABC superfamily: membrane components (NCBI)	-0.0399225	0.0398279	alone	-0.44799	0.288361	WT Penicillium 12	7.24016	1.23376	Not_Sig
14301	b0155	7023	175107	176528	clcA	chloride channel protein (NCBI)	-0.0345708	0.0260962	alone	-0.0146404	0.193088	WT Penicillium 12	7.39907	-0.0737348	Not_Sig
14303	b0157	7023	177001	177624	yadS	conserved inner membrane protein (NCBI)	0.0901714	0.0204646	alone	-0.188781	0.270122	WT Penicillium 12	13.1994	0.896301	Not_Sig
14304	b0158	7023	177662	178462	btuF	vitamin B12-transporter protein BtuF (NCBI)	-0.171232	0.0369532	alone	-0.293373	0.163629	WT Penicillium 12	4.428	0.47236	Not_Sig
14306	b0160	7023	179237	180754	dgt	deoxyguanosinetriphosphate triphosphohydrolase (NCBI)	0.126533	0.0549675	alone	0.115614	0.255864	WT Penicillium 12	4.65482	0.0339197	Not_Sig
14307	b0161	7023	180884	182308	degP	serine endoprotease (protease Do), membrane-associated (NCBI)	-0.076294	0.126612	alone	-0.160769	1.12856	WT Penicillium 12	8.91353	0.130599	Not_Sig
14308	b0162	7023	182463	183620	yaeG	orf, hypothetical protein (VIMSS)	-0.0107572	0.0255509	alone	0.0884531	0.159872	WT Penicillium 12	6.25702	-0.399057	Not_Sig
14309	b0163	7023	183709	184095	yaeH	hypothetical protein (NCBI)	0.101717	0.0270127	alone	-0.00717597	0.302645	WT Penicillium 12	11.2038	0.328494	Not_Sig
14310	b0164	7023	184257	185069	yaeI	orf, hypothetical protein (VIMSS)	-0.00330211	0.0424322	alone	-0.641848	0.565078	WT Penicillium 12	13.3172	1.41898	Not_Sig
14313	b0167	7023	185978	188650	glnD	PII uridylyl-transferase (NCBI)	-0.0413547	0.16008	alone	-0.476586	0.277234	WT Penicillium 12	1.73185	1.13994	Not_Sig
14315	b0169	7023	189874	190599	rpsB	30S ribosomal protein S2 (NCBI)	-0.4642	0.120366	alone	-0.198732	0.59586	WT Penicillium 12	4.95041	-0.54331	Not_Sig
14324	b0178	7023	200482	200967	hlpA	periplasmic chaperone (NCBI)	0.0558337	0.0204436	alone	0.119657	0.133683	WT Penicillium 12	6.5391	-0.281578	Not_Sig
14329	b0183	7023	204493	205089	rnhB	ribonuclease HII (NCBI)	0.269933	0.101677	alone	0.344427	0.104409	WT Penicillium 12	1.02687	-0.284225	Not_Sig
14332	b0186	7023	209679	211820	ldcC	lysine decarboxylase 2, constitutive (NCBI)	-0.0449534	0.0294676	alone	-0.0571703	0.142591	WT Penicillium 12	4.83892	0.0510133	Not_Sig
14333	b0187	7023	211877	212266	yaeR	orf, hypothetical protein (VIMSS)	0.161068	0.0313302	alone	0.179437	0.0946484	WT Penicillium 12	3.021	-0.0896393	Not_Sig
14335	b0189	7023	213678	213932	yaeO	orf, hypothetical protein (VIMSS)	-0.0234247	0.0398062	alone	0.0346705	0.266249	WT Penicillium 12	6.68863	-0.181887	Not_Sig
14336	b0190	7023	214291	214836	yaeQ	hypothetical protein (NCBI)	0.238803	0.0386338	alone	0.105845	0.195685	WT Penicillium 12	5.06512	0.475741	Not_Sig
14337	b0191	7023	214833	215255	yaeJ	hypothetical protein (NCBI)	0.129819	0.019268	alone	0.110246	0.197888	WT Penicillium 12	10.2703	0.0727502	Not_Sig
14338	b0192	7023	215269	215979	nlpE	lipoprotein involved with copper homeostasis and adhesion (NCBI)	0.105543	0.0372527	alone	-0.00464326	0.123847	WT Penicillium 12	3.3245	0.475488	Not_Sig
14339	b0193	7023	216179	217003	yaeF	orf, hypothetical protein (VIMSS)	-0.017397	0.0425969	alone	-0.0714346	0.129106	WT Penicillium 12	3.03087	0.225875	Not_Sig
14341	b0195	7023	218887	219594	yaeB	hypothetical protein (NCBI)	0.151801	0.0238826	alone	0.128272	0.114487	WT Penicillium 12	4.79374	0.109558	Not_Sig
14342	b0196	7023	219591	219995	rcsF	predicted outer membrane protein, signal (NCBI)	0.0223376	0.0215099	alone	-0.22562	0.148783	WT Penicillium 12	6.91695	1.04073	Not_Sig
14343	b0197	7023	220113	220928	metQ	DL-methionine transporter subunit (NCBI)	-0.175627	0.0613632	alone	-0.476995	0.4921	WT Penicillium 12	8.01946	0.701639	Not_Sig
14344	b0198	7023	220968	221621	metI	DL-methionine transporter subunit (NCBI)	0.0885266	0.0292231	alone	0.0457812	0.148181	WT Penicillium 12	5.07067	0.17578	Not_Sig
14345	b0199	7023	221614	222645	metN	DL-methionine transporter subunit (NCBI)	0.0174574	0.0282096	alone	0.00331406	0.161946	WT Penicillium 12	5.74083	0.0561771	Not_Sig
14347	b0207	7023	229167	229970	dkgB	2,5-diketo-D-gluconate reductase B (NCBI)	0.148239	0.028759	alone	0.0394494	0.259266	WT Penicillium 12	9.01511	0.351103	Not_Sig
14348	b0208	7023	229967	230881	yafC	predicted DNA-binding transcriptional regulator (NCBI)	-0.0245742	0.0245004	alone	-0.485059	0.244404	WT Penicillium 12	9.97549	1.53807	Not_Sig
14349	b0209	7023	231122	231922	yafD	hypothetical protein (NCBI)	0.266264	0.0383051	alone	0.451956	0.192403	WT Penicillium 12	5.0229	-0.66961	Not_Sig
14350	b0210	7023	231926	232549	yafE	predicted S-adenosyl-L-methionine-dependent methyltransferase (NCBI)	0.059533	0.0215083	alone	-0.000652161	0.339856	WT Penicillium 12	15.8012	0.173411	Not_Sig
14351	b0211	7023	232597	233955	mltD	predicted membrane-bound lytic murein transglycosylase D (NCBI)	-0.180918	0.0337472	alone	-0.544457	0.226781	WT Penicillium 12	6.71997	1.23363	Not_Sig
14352	b0212	7023	234027	234782	gloB	predicted hydroxyacylglutathione hydrolase (NCBI)	0.0704945	0.0824288	alone	0.0942278	0.0762603	WT Penicillium 12	1.08089	-0.103192	Not_Sig
14353	b0213	7023	234816	235538	yafS	orf, hypothetical protein (VIMSS)	0.00636579	0.00940752	alone	-0.128687	0.161654	WT Penicillium 12	17.1835	0.565573	Not_Sig
14356	b0217	7023	237335	238120	yafT	predicted aminopeptidase (NCBI)	-0.068716	0.128076	alone	0.134265	0.399714	WT Penicillium 12	3.12091	-0.483932	Not_Sig
14357	b0218	7023	238746	239102	yafU	predicted inner membrane protein (RefSeq)	0.155992	0.150326	alone	0.111187	0.430801	WT Penicillium 12	2.86578	0.101801	Not_Sig
14358	b0219	7023	239419	240189	yafV	predicted C-N hydrolase family amidase, NAD(P)-binding (NCBI)	-0.194511	0.0372464	alone	-0.0068802	0.11986	WT Penicillium 12	3.21801	-0.819914	Not_Sig
14359	b0220	7023	240343	240816	ivy	inhibitor of vertebrate C-lysozyme (NCBI)	-0.0398562	0.0355916	alone	0.121137	0.0949751	WT Penicillium 12	2.66847	-0.771704	Not_Sig
14360	b0221	7023	240859	243303	yafH	putative acyl-CoA dehydrogenase (EC 1.3.99.-) (VIMSS)	0.0533389	0.0553703	alone	-0.126043	0.200234	WT Penicillium 12	3.61627	0.614546	Not_Sig
14362	b0223	7023	244327	245094	yafJ	predicted amidotransfease (NCBI)	-0.00718949	0.00896687	alone	0.150366	0.0826709	WT Penicillium 12	9.21959	-0.901483	Not_Sig
14363	b0224	7023	245065	245805	yafK	hypothetical protein (NCBI)	0.168697	0.0272547	alone	0.0156825	0.184271	WT Penicillium 12	6.76108	0.576252	Not_Sig
14364	b0225	7023	245961	246239	yafQ	predicted toxin of the YafQ-DinJ toxin-antitoxin system (NCBI)	-0.0748109	0.111244	alone	-0.175586	0.639565	WT Penicillium 12	5.74924	0.201442	Not_Sig
14365	b0226	7023	246242	246502	dinJ	predicted antitoxin of YafQ-DinJ toxin-antitoxin system (NCBI)	-0.679398	0.150794	alone	-0.19922	0.333586	WT Penicillium 12	2.21219	-1.195	Not_Sig
14366	b0227	7023	246712	247461	yafL	predicted lipoprotein and C40 family peptidase (NCBI)	0.0281752	0.0262373	alone	-0.109091	0.179674	WT Penicillium 12	6.84803	0.523944	Not_Sig
14367	b0228	7023	247637	248134	yafM	hypothetical protein (NCBI)	0.128325	0.02914	alone	-0.28338	0.198667	WT Penicillium 12	6.81768	1.49404	Not_Sig
14368	b0229	7023	248358	250070	lfhA	flagellar biosynthesis (VIMSS)	0.11262	0.021773	alone	0.0708044	0.124201	WT Penicillium 12	5.70436	0.189567	Not_Sig
14369	b0230	7023	250072	250827	mbhA	putative motility protein (VIMSS)	0.164823	0.0344061	alone	0.299392	0.253369	WT Penicillium 12	7.36405	-0.434492	Not_Sig
14370	b0231	7023	250898	251953	dinB	DNA polymerase IV (NCBI)	0.0402575	0.0513806	alone	0.118682	0.181735	WT Penicillium 12	3.53704	-0.281337	Not_Sig
14371	b0232	7023	252005	252298	yafN	predicted antitoxin of the YafO-YafN toxin-antitoxin system (NCBI)	-2.94596	0.0513806	alone	-3.31411	0.181735	WT Penicillium 12	3.53704	1.3207	Not_Sig
14372	b0233	7023	252301	252699	yafO	predicted toxin of the YafO-YafN toxin-antitoxin system (NCBI)	-0.097052	0.136478	alone	-0.119216	0.436515	WT Penicillium 12	3.19843	0.0507136	Not_Sig
14373	b0234	7023	252709	253161	yafP	predicted acyltransferase with acyl-CoA N-acyltransferase domain (NCBI)	0.501699	0.230329	alone	0.936857	0.0133923	WT Penicillium 12	17.1986	-1.52672	Not_Sig
14374	b0235	7023	253479	253685	ykfJ	hypothetical protein (RefSeq)	-0.0572383	0.0750865	alone	-0.188269	0.373076	WT Penicillium 12	4.96861	0.339013	Not_Sig
14375	b0236	7023	253702	254202	prfH	peptide chain release factor 2 (NCBI)	-0.131982	0.0097718	alone	0.197471	0.0689712	WT Penicillium 12	7.05818	-2.03352	Not_Sig
14376	b0237	7023	254259	255716	pepD	aminoacyl-histidine dipeptidase (peptidase D) (NCBI)	0.0200651	0.107642	alone	-0.22247	0.53117	WT Penicillium 12	4.93459	0.525592	Not_Sig
14377	b0238	7023	255977	256435	gpt	xanthine phosphoribosyltransferase (NCBI)	-0.558588	0.0400939	alone	-0.373189	0.147275	WT Penicillium 12	3.67326	-0.741855	Not_Sig
14378	b0239	7023	256527	257771	frsA	fermentation/respiration switch protein (NCBI)	0.0058328	0.0266303	alone	0.14619	0.171959	WT Penicillium 12	6.45727	-0.545529	Not_Sig
14379	b0240	7023	257829	258230	crl	DNA-binding transcriptional regulator (NCBI)	0.11872	0.038691	alone	0.141451	0.14467	WT Penicillium 12	3.7391	-0.0919445	Not_Sig
14380	b0241	7023	258269	259324	phoE	outer membrane phosphoporin protein E (NCBI)	-0.0777246	0.16362	alone	-0.181131	0.543208	WT Penicillium 12	3.31993	0.213035	Not_Sig
14382	b0243	7023	260727	261980	proA	gamma-glutamyl phosphate reductase (NCBI)	-0.690925	0.0673725	alone	-0.269249	0.39698	WT Penicillium 12	5.89232	-1.0718	Not_Sig
14383	b0245	7023	262552	262893	ykfI	CP4-6 prophage; toxin of the YkfI-YafW toxin-antitoxin system (NCBI)	0.0371958	0.0183933	alone	0.063847	0.103183	WT Penicillium 12	5.60982	-0.132389	Not_Sig
14384	b0246	7023	262914	263231	yafW	CP4-6 prophage; antitoxin of the YkfI-YafW toxin-antitoxin system (NCBI)	0.167839	0.0192299	alone	0.450167	0.106435	WT Penicillium 12	5.53487	-1.37945	Not_Sig
14386	b0248	7023	263972	264430	yafX	CP4-6 prophage; predicted protein (NCBI)	-0.0582681	0.0223741	alone	-0.37258	0.277225	WT Penicillium 12	12.3905	0.994608	Not_Sig
14387	b0249	7023	264528	264767	ykfF	CP4-6 prophage; predicted protein (NCBI)	0.108479	0.0124503	alone	-0.378771	0.212571	WT Penicillium 12	17.0736	1.7791	Not_Sig
14388	b0250	7023	264844	265311	ykfB	CP4-6 prophage; predicted protein (NCBI)	0.131955	0.0165144	alone	0.643325	0.147822	WT Penicillium 12	8.9511	-2.18489	Not_Sig
14390	b0252	7023	266408	267229	yafZ	orf, hypothetical protein (VIMSS)	0.0151	0.0163401	alone	0.132951	0.189845	WT Penicillium 12	11.6184	-0.449539	Not_Sig
14391	b0253	7023	267321	268184	ykfA	putative GTP-binding protein (VIMSS)	0.0537651	0.0571168	alone	-0.0968638	0.261705	WT Penicillium 12	4.58192	0.462056	Not_Sig
14392	b0254	7023	268513	269406	perR	CP4-6 prophage; predicted DNA-binding transcriptional regulator (NCBI)	0.0282169	0.0411331	alone	0.176926	0.216395	WT Penicillium 12	5.26085	-0.50756	Not_Sig
14396	b0258	7023	272071	273178	ykfC	orf, hypothetical protein (VIMSS)	-0.0895373	0.0533997	alone	-0.10893	0.172899	WT Penicillium 12	3.23782	0.0706089	Not_Sig
14398	b0260	7023	274549	275952	ykfD	putative amino acid/amine transport protein (VIMSS)	0.0549589	0.0387913	alone	0.142489	0.156204	WT Penicillium 12	4.02677	-0.343324	Not_Sig
14399	b0261	7023	275939	276871	mmuM	homocysteine methyltransferase (NCBI)	0.0134598	0.0361055	alone	-0.0122431	0.293659	WT Penicillium 12	8.13335	0.0775248	Not_Sig
14400	b0262	7023	276980	278026	afuC	putative ATP-binding component of a transport system (VIMSS)	0.00433956	0.0340642	alone	0.0291458	0.137543	WT Penicillium 12	4.03777	-0.103718	Not_Sig
14404	b0266	7023	279651	279959	yagB	orf, hypothetical protein (VIMSS)	-0.0147107	0.0371568	alone	0.340433	0.119277	WT Penicillium 12	3.2101	-1.55525	Not_Sig
14405	b0267	7023	280053	281207	yagA	CP4-6 prophage; predicted DNA-binding transcriptional regulator (NCBI)	-0.024666	0.0320403	alone	0.183583	0.115644	WT Penicillium 12	3.60933	-0.938593	Not_Sig
14406	b0268	7023	281502	282410	yagE	2-keto-3-deoxy gluconate (KDG) aldolase; CP4-6 prophage (NCBI)	-0.0424317	0.0372437	alone	0.120461	0.115187	WT Penicillium 12	3.09279	-0.722646	Not_Sig
14407	b0269	7023	282425	284392	yagF	CP4-6 prophage; predicted dehydratase (NCBI)	-0.0662675	0.0193041	alone	-0.246065	0.208686	WT Penicillium 12	10.8105	0.652209	Not_Sig
14408	b0270	7023	284619	286001	yagG	CP4-6 prophage; predicted sugar transporter (NCBI)	-0.0487881	0.0305725	alone	0.00688622	0.26535	WT Penicillium 12	8.67939	-0.177266	Not_Sig
14409	b0271	7023	286013	287623	yagH	CP4-6 prophage; predicted xylosidase/arabinosidase (NCBI)	-0.0426962	0.0210168	alone	0.0888866	0.145408	WT Penicillium 12	6.91863	-0.558664	Not_Sig
14410	b0272	7023	287628	288386	yagI	CP4-6 prophage; predicted DNA-binding transcriptional regulator (NCBI)	0.0106972	0.0245588	alone	-0.0871188	0.369341	WT Penicillium 12	15.039	0.269946	Not_Sig
14411	b0273	7023	288525	289529	argF	CP4-6 prophage; ornithine carbamoyltransferase 2, chain F (NCBI)	0.0253374	0.0253143	alone	0.300628	0.109487	WT Penicillium 12	4.32513	-1.29869	Not_Sig
14414	b0276	7023	290628	291455	yagJ	CP4-6 prophage; predicted protein (RefSeq)	0.0385063	0.0334423	alone	0.0443488	0.173703	WT Penicillium 12	5.19411	-0.0222343	Not_Sig
14415	b0277	7023	291546	292172	yagK	CP4-6 prophage; conserved protein (NCBI)	-0.032887	0.0520829	alone	0.136739	0.182721	WT Penicillium 12	3.50828	-0.606319	Not_Sig
14416	b0278	7023	292444	293142	yagL	CP4-6 prophage; DNA-binding protein (NCBI)	-0.0911905	0.187762	alone	-0.0955489	0.592087	WT Penicillium 12	3.15339	0.00854822	Not_Sig
14418	b0280	7023	294363	294803	yagN	CP4-6 prophage; predicted protein (NCBI)	-0.00531253	0.0755595	alone	0.11095	0.203245	WT Penicillium 12	2.68986	-0.381373	Not_Sig
14419	b0281	7023	294920	296320	intF	CP4-6 prophage; predicted phage integrase (NCBI)	-0.023355	0.079382	alone	0.147922	0.20569	WT Penicillium 12	2.59115	-0.555627	Not_Sig
14421	b0283	7023	296994	297950	yagQ	hypothetical protein (NCBI)	0.167185	0.0682108	alone	0.210617	0.109342	WT Penicillium 12	1.603	-0.178526	Not_Sig
14422	b0284	7023	297960	300158	yagR	predicted oxidoreductase with molybdenum-binding domain (NCBI)	-0.0597823	0.023813	alone	-0.293336	0.346882	WT Penicillium 12	14.5669	0.664414	Not_Sig
14423	b0285	7023	300155	301111	yagS	predicted oxidoreductase with FAD-binding domain (NCBI)	0.163686	0.062875	alone	0.31988	0.337187	WT Penicillium 12	5.36282	-0.427722	Not_Sig
14424	b0286	7023	301108	301797	yagT	predicted xanthine dehydrogenase, 2Fe-2S subunit (NCBI)	0.127424	0.0316558	alone	0.232144	0.230254	WT Penicillium 12	7.27366	-0.354418	Not_Sig
14425	b0287	7023	302215	302829	yagU	conserved inner membrane protein (NCBI)	0.060057	0.0487337	alone	0.155729	0.253179	WT Penicillium 12	5.19515	-0.301583	Not_Sig
14426	b0288	7023	303077	303406	ykgJ	predicted ferredoxin (NCBI)	0.0121327	0.0431498	alone	0.0544045	0.307367	WT Penicillium 12	7.12326	-0.123668	Not_Sig
14427	b0289	7023	303719	304429	yagV	orf, hypothetical protein (VIMSS)	-0.0125208	0.0183942	alone	-0.156626	0.0708253	WT Penicillium 12	3.85042	0.835621	Not_Sig
14428	b0290	7023	304398	306041	yagW	predicted receptor (NCBI)	0.0188095	0.0347766	alone	-0.020035	0.375198	WT Penicillium 12	10.7888	0.105078	Not_Sig
14429	b0291	7023	306031	308556	yagX	predicted aromatic compound dioxygenase (NCBI)	-0.0446994	0.029424	alone	0.292866	0.1322	WT Penicillium 12	4.49294	-1.45434	Not_Sig
14430	b0292	7023	308582	309250	yagY	hypothetical protein (NCBI)	-0.0331551	0.0184171	alone	0.0787531	0.144997	WT Penicillium 12	7.87293	-0.479488	Not_Sig
14431	b0293	7023	309308	309895	yagZ	hypothetical protein (NCBI)	0.0935274	0.034621	alone	0.168831	0.197359	WT Penicillium 12	5.70056	-0.2708	Not_Sig
14432	b0294	7023	309970	310560	ykgK	predicted regulator (NCBI)	0.078539	0.0609063	alone	-0.336221	0.227839	WT Penicillium 12	3.74081	1.3369	Not_Sig
14433	b0295	7023	311336	311563	ykgL	hypothetical protein (NCBI)	0.0904297	0.0505245	alone	0.525125	0.15641	WT Penicillium 12	3.09572	-1.65512	Not_Sig
14435	b0297	7023	313581	314452	eaeH	attaching and effacing protein, pathogenesis factor (RefSeq)	-0.241077	0.126188	alone	-0.331535	0.3241	WT Penicillium 12	2.5684	0.233486	Not_Sig
14438	b0300	7023	315710	316393	ykgA	putative ARAC-type regulatory protein (VIMSS)	-0.244002	0.209809	alone	0.191237	0.293119	WT Penicillium 12	1.39708	-1.06301	Not_Sig
14439	b0301	7023	316950	317543	ykgB	orf, hypothetical protein (VIMSS)	-0.0844868	0.0908565	alone	-0.236518	0.771038	WT Penicillium 12	8.48633	0.28364	Not_Sig
14441	b0303	7023	317555	317791	ykgI	orf, hypothetical protein (VIMSS)	-0.500776	0.0908565	alone	-1.46978	0.771038	WT Penicillium 12	8.48633	1.80783	Not_Sig
14442	b0304	7023	317900	319225	ykgC	putative oxidoreductase (VIMSS)	-0.032689	0.0959665	alone	-0.0463826	0.478518	WT Penicillium 12	4.9863	0.0312924	Not_Sig
14443	b0305	7023	319451	320305	ykgD	predicted DNA-binding transcriptional regulator (NCBI)	-0.224404	0.109986	alone	-0.379986	0.589771	WT Penicillium 12	5.36222	0.322141	Not_Sig
14444	b0306	7023	320832	321551	ykgE	predicted oxidoreductase (NCBI)	0.0126765	0.0297705	alone	0.0915038	0.167651	WT Penicillium 12	5.63145	-0.307284	Not_Sig
14445	b0307	7023	321562	322989	ykgF	predicted amino acid dehydrogenase with NAD(P)-binding domain and ferridoxin-like domain (NCBI)	0.0365564	0.0382468	alone	-0.0868495	0.224811	WT Penicillium 12	5.8779	0.416746	Not_Sig
14446	b0308	7023	322982	323677	ykgG	putative transporter (VIMSS)	-0.0386406	0.0159742	alone	0.193069	0.0927431	WT Penicillium 12	5.80579	-1.21718	Not_Sig
14449	b0311	7023	324801	326471	betA	choline dehydrogenase (NCBI)	-1.04758	0.0574235	alone	-0.921585	0.340018	WT Penicillium 12	5.92123	-0.346155	Not_Sig
14450	b0312	7023	326485	327957	betB	betaine aldehyde dehydrogenase, NAD-dependent (NCBI)	-0.701542	0.0734965	alone	-0.49846	0.157835	WT Penicillium 12	2.14752	-0.731331	Not_Sig
14451	b0313	7023	327971	328558	betI	probably transcriptional repressor of bet genes (VIMSS)	-0.215954	0.208946	alone	0.262086	0.295722	WT Penicillium 12	1.4153	-1.16553	Not_Sig
14452	b0314	7023	328687	330720	betT	choline transporter of high affinity (NCBI)	-0.90958	0.0545472	alone	-0.93513	0.32246	WT Penicillium 12	5.91159	0.0720713	Not_Sig
14453	b0315	7023	331595	332683	yahA	predicted DNA-binding transcriptional regulator (NCBI)	-0.0572972	0.0768988	alone	0.00910801	0.381156	WT Penicillium 12	4.95659	-0.169943	Not_Sig
14454	b0316	7023	332725	333657	yahB	predicted DNA-bindng transcriptional regulator (NCBI)	0.0026228	0.0484577	alone	0.0104248	0.2909	WT Penicillium 12	6.00316	-0.0231974	Not_Sig
14455	b0317	7023	333749	334246	yahC	predicted inner membrane protein (NCBI)	-0.0845739	0.0615837	alone	-0.373918	0.60736	WT Penicillium 12	9.86234	0.612747	Not_Sig
14456	b0318	7023	334504	335109	yahD	predicted transcriptional regulator with ankyrin domain (NCBI)	0.0134066	0.138564	alone	-0.152219	0.489183	WT Penicillium 12	3.53038	0.362074	Not_Sig
14457	b0319	7023	335149	336012	yahE	hypothetical protein (NCBI)	0.0717319	0.063218	alone	0.0382434	0.203002	WT Penicillium 12	3.21115	0.112418	Not_Sig
14458	b0320	7023	336002	337549	yahF	predicted acyl-CoA synthetase with NAD(P)-binding domain and succinyl-CoA synthetase domain (NCBI)	-0.0462206	0.0269067	alone	0.048236	0.196086	WT Penicillium 12	7.28764	-0.346455	Not_Sig
14459	b0321	7023	337549	338967	yahG	hypothetical protein (NCBI)	-0.0101041	0.0157685	alone	0.148496	0.0723175	WT Penicillium 12	4.58619	-0.925575	Not_Sig
14461	b0323	7023	339389	340339	yahI	predicted carbamate kinase-like protein (NCBI)	0.20473	0.0580522	alone	0.321702	0.100607	WT Penicillium 12	1.73303	-0.508637	Not_Sig
14462	b0324	7023	340349	341731	yahJ	deaminase (NCBI)	-0.0158419	0.0295608	alone	0.115447	0.143388	WT Penicillium 12	4.85061	-0.546801	Not_Sig
14463	b0325	7023	342108	343157	yahK	predicted oxidoreductase, Zn-dependent and NAD(P)-binding (NCBI)	-0.0277028	0.0315976	alone	-0.0738967	0.226314	WT Penicillium 12	7.1624	0.157547	Not_Sig
14464	b0326	7023	343400	344215	yahL	hypothetical protein (NCBI)	0.00934909	0.162321	alone	0.719743	0.328203	WT Penicillium 12	2.02193	-1.75683	Not_Sig
14465	b0327	7023	344628	344873	yahM	orf, hypothetical protein (VIMSS)	0.0152486	0.0345737	alone	0.301685	0.132265	WT Penicillium 12	3.82561	-1.21462	Not_Sig
14466	b0328	7023	344890	345561	yahN	neutral amino-acid efflux system (NCBI)	-0.0215474	0.0488042	alone	-0.14669	0.315729	WT Penicillium 12	6.46929	0.359002	Not_Sig
14467	b0329	7023	345708	345983	yahO	hypothetical protein (NCBI)	-0.207617	0.0826728	alone	0.214638	0.370571	WT Penicillium 12	4.48238	-1.08635	Not_Sig
14468	b0330	7023	346081	347667	prpR	DNA-binding transcriptional activator (NCBI)	-0.053647	0.0295923	alone	0.115309	0.108336	WT Penicillium 12	3.66096	-0.787964	Not_Sig
14469	b0331	7023	347906	348796	prpB	2-methylisocitrate lyase (NCBI)	0.00523077	0.0279604	alone	0.213234	0.133685	WT Penicillium 12	4.78125	-0.896083	Not_Sig
14471	b0333	7023	349236	350405	prpC	2-methylcitrate synthase (NCBI)	0.0283506	0.0228155	alone	0.0915494	0.119946	WT Penicillium 12	5.25721	-0.28971	Not_Sig
14472	b0334	7023	350439	351890	prpD	2-methylcitrate dehydratase (NCBI)	0.134205	0.0298707	alone	0.198724	0.198137	WT Penicillium 12	6.63316	-0.234032	Not_Sig
14473	b0335	7023	351930	353816	prpE	predicted propionyl-CoA synthetase with ATPase domain (NCBI)	-0.0346772	0.022428	alone	-0.0175666	0.203676	WT Penicillium 12	9.08132	-0.0623261	Not_Sig
14474	b0336	7023	354146	355405	codB	cytosine transporter (NCBI)	-0.0390413	0.0352822	alone	-0.14854	0.499768	WT Penicillium 12	14.1649	0.259281	Not_Sig
14475	b0337	7023	355395	356678	codA	cytosine deaminase (NCBI)	0.0188176	0.0190355	alone	0.222879	0.145344	WT Penicillium 12	7.63542	-0.871763	Not_Sig
14476	b0338	7023	357015	357914	cynR	DNA-binding transcriptional dual regulator (NCBI)	-0.101251	0.0222925	alone	-0.196246	0.310286	WT Penicillium 12	13.9188	0.285306	Not_Sig
14477	b0339	7023	358023	358682	cynT	carbonic anhydrase (NCBI)	-0.0864312	0.0689393	alone	-0.106469	0.411152	WT Penicillium 12	5.96397	0.0500886	Not_Sig
14478	b0340	7023	358713	359183	cynS	cyanate hydratase (NCBI)	-0.038869	0.00930452	alone	-0.189101	0.0979214	WT Penicillium 12	10.5241	0.794647	Not_Sig
14479	b0341	7023	359216	360370	cynX	predicted cyanate transporter (NCBI)	-0.109336	0.0299669	alone	0.0566985	0.188315	WT Penicillium 12	6.28411	-0.615532	Not_Sig
14480	b0342	7023	360473	361084	lacA	galactoside O-acetyltransferase (NCBI)	-0.0130543	0.122411	alone	0.11255	0.36659	WT Penicillium 12	2.99476	-0.311107	Not_Sig
14481	b0343	7023	361150	362403	lacY	galactoside permease (NCBI)	-0.0168366	0.0826579	alone	0.106426	0.337449	WT Penicillium 12	4.08248	-0.329391	Not_Sig
14482	b0344	7023	362455	365529	lacZ	beta-D-galactosidase (NCBI)	0.0290052	0.0161527	alone	-0.128701	0.106894	WT Penicillium 12	6.61771	0.77871	Not_Sig
14483	b0345	7023	365652	366734	lacI	transcriptional repressor of the lac operon (VIMSS)	-0.0543914	0.0221771	alone	0.00416047	0.174326	WT Penicillium 12	7.86061	-0.228779	Not_Sig
14484	b0346	7023	366811	367644	mhpR	DNA-binding transcriptional activator, 3HPP-binding (RefSeq)	0.141393	0.0388487	alone	-0.306222	0.155099	WT Penicillium 12	3.99238	1.76044	Not_Sig
14485	b0347	7023	367835	369499	mhpA	3-(3-hydroxyphenyl)propionate hydroxylase (NCBI)	-0.0243666	0.0314809	alone	0.130124	0.162709	WT Penicillium 12	5.16851	-0.607223	Not_Sig
14486	b0348	7023	369501	370445	mhpB	2,3-dihydroxyphenylpropionate 1,2-dioxygenase (NCBI)	0.126911	0.0289876	alone	0.269474	0.215279	WT Penicillium 12	7.42659	-0.499613	Not_Sig
14487	b0349	7023	370448	371329	mhpC	2-hydroxy-6-ketonona-2,4-dienedioic acid hydrolase (VIMSS)	-0.0564345	0.025775	alone	0.194675	0.0599997	WT Penicillium 12	2.32783	-1.48506	Not_Sig
14488	b0350	7023	371339	372148	mhpD	2-keto-4-pentenoate hydratase (VIMSS)	-0.124955	0.0318555	alone	0.0141328	0.212069	WT Penicillium 12	6.65722	-0.487776	Not_Sig
14489	b0351	7023	372145	373095	mhpF	acetaldehyde dehydrogenase (NCBI)	-0.0984445	0.0396355	alone	0.23488	0.255488	WT Penicillium 12	6.44593	-1.06274	Not_Sig
14490	b0352	7023	373092	374105	mhpE	4-hydroxy-2-ketovalerate aldolase (NCBI)	0.0977764	0.0471877	alone	-0.0466026	0.189238	WT Penicillium 12	4.01033	0.514301	Not_Sig
14491	b0353	7023	374683	375894	mhpT	putative transport protein (VIMSS)	0.0873011	0.0532245	alone	0.0164254	0.250219	WT Penicillium 12	4.7012	0.222853	Not_Sig
14492	b0354	7023	375996	376535	yaiL	nucleoprotein/polynucleotide-associated enzyme (VIMSS)	-0.136286	0.0800133	alone	-0.0198663	0.612071	WT Penicillium 12	7.64962	-0.242386	Not_Sig
14493	b0355	7023	376759	377592	frmB	predicted esterase (NCBI)	0.0123512	0.0409295	alone	-0.00339906	0.379449	WT Penicillium 12	9.27081	0.0420754	Not_Sig
14494	b0356	7023	377686	378795	frmA	alcohol dehydrogenase class III/glutathione-dependent formaldehyde dehydrogenase (NCBI)	-0.0976289	0.0350955	alone	-0.110928	0.151358	WT Penicillium 12	4.31275	0.0533469	Not_Sig
14495	b0357	7023	378830	379105	yaiN	putative alpha helix chain (VIMSS)	-0.0690862	0.0468508	alone	-0.765698	0.890094	WT Penicillium 12	18.9985	1.24651	Not_Sig
14496	b0358	7023	379293	380066	yaiO	hypothetical protein (NCBI)	0.0116763	0.0668549	alone	-0.0106991	0.308486	WT Penicillium 12	4.61426	0.0632585	Not_Sig
14501	b0363	7023	381963	383159	yaiP	predicted glucosyltransferase (NCBI)	-0.0502367	0.0587663	alone	0.030812	0.304191	WT Penicillium 12	5.17628	-0.233012	Not_Sig
14502	b0364	7023	383283	383840	yaiS	orf, hypothetical protein (VIMSS)	0.023921	0.184401	alone	-0.132063	0.532424	WT Penicillium 12	2.88731	0.319105	Not_Sig
14503	b0365	7023	384456	385418	tauA	taurine transport system periplasmic protein (VIMSS)	0.0455677	0.014384	alone	0.20709	0.098152	WT Penicillium 12	6.82371	-0.833964	Not_Sig
14504	b0366	7023	385431	386198	tauB	taurine transporter subunit (NCBI)	0.0150636	0.0242226	alone	0.189671	0.0901272	WT Penicillium 12	3.72078	-0.894346	Not_Sig
14505	b0367	7023	386195	387022	tauC	taurine transporter subunit (NCBI)	-0.0463492	0.0565642	alone	0.0119589	0.110545	WT Penicillium 12	1.95433	-0.247052	Not_Sig
14506	b0368	7023	387019	387870	tauD	taurine dioxygenase (NCBI)	0.0357312	0.0621205	alone	0.27893	0.196685	WT Penicillium 12	3.16618	-0.82801	Not_Sig
14513	b0375	7023	393730	394353	yaiV	predicted DNA-binding transcriptional regulator (RefSeq)	0.0754533	0.101019	alone	-0.162013	0.543301	WT Penicillium 12	5.3782	0.512404	Not_Sig
14514	b0376	7023	394354	395511	ampH	beta-lactamase/D-alanine carboxypeptidase (NCBI)	-0.0298807	0.0614551	alone	-0.149977	0.277775	WT Penicillium 12	4.51997	0.357142	Not_Sig
14515	b0377	7023	395863	397083	sbmA	predicted transporter (NCBI)	0.0491019	0.0231514	alone	0.173201	0.105507	WT Penicillium 12	4.55726	-0.599253	Not_Sig
14516	b0378	7023	397096	398190	yaiW	predicted DNA-binding transcriptional regulator (NCBI)	-0.0321506	0.0241677	alone	0.0495814	0.159178	WT Penicillium 12	6.58642	-0.330611	Not_Sig
14517	b0379	7023	398249	398557	yaiY	predicted inner membrane protein (NCBI)	-0.053698	0.0454472	alone	-0.218901	0.295882	WT Penicillium 12	6.51045	0.48977	Not_Sig
14518	b0380	7023	398817	399029	b0380	orf, hypothetical protein (VIMSS)	0.044545	0.0293116	alone	0.295438	0.226584	WT Penicillium 12	7.73017	-0.859048	Not_Sig
14519	b0381	7023	399053	400147	ddlA	D-alanylalanine synthetase (NCBI)	-0.000865918	0.0591799	alone	-0.0164008	0.25821	WT Penicillium 12	4.36314	0.0477608	Not_Sig
14520	b0382	7023	400610	400870	yaiB	hypothetical protein (NCBI)	0.205353	0.218353	alone	0.493709	0.240829	WT Penicillium 12	1.10294	-0.737052	Not_Sig
14521	b0383	7023	400971	402386	phoA	alkaline phosphatase (VIMSS)	0.0460039	0.0277004	alone	0.139021	0.164407	WT Penicillium 12	5.9352	-0.36758	Not_Sig
14522	b0384	7023	402505	402825	psiF	induced by phosphate starvation (VIMSS)	0.141393	0.016663	alone	0.384894	0.0613558	WT Penicillium 12	3.68215	-1.50994	Not_Sig
14523	b0385	7023	402927	404042	yaiC	predicted diguanylate cyclase (NCBI)	0.0615872	0.0552419	alone	0.217609	0.124629	WT Penicillium 12	2.25607	-0.637186	Not_Sig
14524	b0386	7023	404059	404868	proC	pyrroline-5-carboxylate reductase (NCBI)	-1.68332	1.20215	alone	-1.74804	1.3289	WT Penicillium 12	1.10544	0.0704649	Not_Sig
14525	b0387	7023	404988	405446	yaiI	orf, hypothetical protein (VIMSS)	0.145044	0.0174384	alone	0.534659	0.133724	WT Penicillium 12	7.66835	-1.7357	Not_Sig
14526	b0388	7023	405629	406153	aroL	shikimate kinase II (NCBI)	0.32553	0.0256753	alone	-0.181877	0.240469	WT Penicillium 12	9.36576	1.70356	Not_Sig
14527	b0389	7023	406203	406394	yaiA	hypothetical protein (NCBI)	0.188116	0.0256753	alone	0.128152	0.240469	WT Penicillium 12	9.36576	0.201323	Not_Sig
14528	b0390	7023	406652	407329	aroM	hypothetical protein (NCBI)	-0.306016	0.0539025	alone	-0.46992	0.310845	WT Penicillium 12	5.76682	0.47006	Not_Sig
14529	b0391	7023	407401	407685	yaiE	hypothetical protein (NCBI)	0.035606	0.0376312	alone	-0.0275636	0.171589	WT Penicillium 12	4.55975	0.239204	Not_Sig
14530	b0392	7023	407833	408174	ykiA	hypothetical protein (NCBI)	0.0464753	0.0703507	alone	-0.0709588	0.604145	WT Penicillium 12	8.58763	0.247665	Not_Sig
14531	b0393	7023	408332	409243	rdgC	recombination associated protein (NCBI)	0.412203	0.0269668	alone	0.419707	0.186068	WT Penicillium 12	6.89988	-0.0281612	Not_Sig
14532	b0394	7023	409368	410276	yajF	possible NAGC-like transcriptional regulator (VIMSS)	0.016703	0.0620842	alone	0.114314	0.25943	WT Penicillium 12	4.17868	-0.298166	Not_Sig
14534	b0396	7023	410521	411705	araJ	involved in either transport or processing of arabinose polymers (VIMSS)	-0.0500756	0.0812623	alone	-0.118293	0.419155	WT Penicillium 12	5.15805	0.167028	Not_Sig
14535	b0397	7023	411831	414977	sbcC	exonuclease, dsDNA, ATP-dependent (NCBI)	0.00349521	0.0419621	alone	0.0211856	0.328806	WT Penicillium 12	7.83578	-0.0503206	Not_Sig
14536	b0398	7023	414974	416176	sbcD	exonuclease, dsDNA, ATP-dependent (NCBI)	-0.170866	0.0419798	alone	-0.127418	0.16015	WT Penicillium 12	3.81493	-0.167384	Not_Sig
14537	b0399	7023	416366	417055	phoB	DNA-binding response regulator in two-component regulatory system with PhoR (or CreC) (NCBI)	-0.11129	0.0522499	alone	-0.132649	0.306422	WT Penicillium 12	5.86455	0.0617719	Not_Sig
14538	b0400	7023	417113	418408	phoR	sensory histidine kinase in two-component regulatory system with PhoB (NCBI)	-0.891151	0.100491	alone	-0.92953	0.972913	WT Penicillium 12	9.68159	0.0641622	Not_Sig
14539	b0401	7023	418815	420134	brnQ	predicted branched chain amino acid transporter (LIV-II) (NCBI)	-2.09948	0.122449	alone	-1.68252	0.701296	WT Penicillium 12	5.72724	-0.795727	Not_Sig
14540	b0402	7023	420210	421583	proY	predicted cryptic proline transporter (NCBI)	-0.0154812	0.0405344	alone	-0.0423517	0.258632	WT Penicillium 12	6.38055	0.0850905	Not_Sig
14541	b0403	7023	421742	423556	malZ	maltodextrin glucosidase (NCBI)	0.0826885	0.0422071	alone	0.00771701	0.154141	WT Penicillium 12	3.65202	0.293051	Not_Sig
14542	b0404	7023	423561	424142	yajB	hypothetical protein (NCBI)	0.0110789	0.0666331	alone	0.242948	0.137809	WT Penicillium 12	2.06818	-0.888216	Not_Sig
14543	b0405	7023	424235	425305	queA	S-adenosylmethionine:tRNA ribosyltransferase-isomerase (NCBI)	0.0163062	0.0954471	alone	-0.155526	0.359258	WT Penicillium 12	3.76395	0.441368	Not_Sig
14544	b0406	7023	425361	426488	tgt	queuine tRNA-ribosyltransferase (NCBI)	-0.846171	0.158182	alone	-1.35982	1.19873	WT Penicillium 12	7.57818	0.763743	Not_Sig
14545	b0407	7023	426511	426843	yajC	preprotein translocase subunit YajC (NCBI)	-0.271311	0.0483531	alone	-0.469819	0.472901	WT Penicillium 12	9.78016	0.476226	Not_Sig
14548	b0410	7023	429829	430176	yajD	hypothetical protein (NCBI)	0.0848457	0.0145194	alone	0.0888167	0.0927677	WT Penicillium 12	6.38921	-0.0209981	Not_Sig
14549	b0411	7023	430353	431237	tsx	nucleoside channel, receptor of phage T6 and colicin K (NCBI)	0.0148419	0.0393519	alone	-0.0377197	0.359649	WT Penicillium 12	9.1393	0.144126	Not_Sig
14550	b0412	7023	431536	432075	yajI	orf, hypothetical protein (VIMSS)	0.0765441	0.0616446	alone	-0.0433625	0.251523	WT Penicillium 12	4.08021	0.371121	Not_Sig
14556	b0418	7023	435813	436331	pgpA	phosphatidylglycerophosphatase A (NCBI)	-0.045262	0.0379414	alone	-0.118865	0.242847	WT Penicillium 12	6.40057	0.240584	Not_Sig
14557	b0419	7023	436385	437359	yajO	putative NAD(P)H-dependent xylose reductase (VIMSS)	0.0520971	0.0237082	alone	-0.0581954	0.1001	WT Penicillium 12	4.22216	0.542916	Not_Sig
14561	b0423	7023	440773	442221	thiI	thiamine biosynthesis protein ThiI (NCBI)	0.258482	0.0444798	alone	-0.10278	0.31675	WT Penicillium 12	7.12121	1.0411	Not_Sig
14562	b0424	7023	442275	442865	thiJ	4-methyl-5(beta-hydroxyethyl)-thiazole monophosphate synthesis (VIMSS)	0.0721606	0.0173197	alone	0.219749	0.138676	WT Penicillium 12	8.00684	-0.647226	Not_Sig
14563	b0425	7023	442828	443739	panE	2-dehydropantoate 2-reductase (NCBI)	0.00685412	0.0273239	alone	-0.129811	0.153354	WT Penicillium 12	5.61247	0.556885	Not_Sig
14564	b0426	7023	443907	444398	yajQ	orf, hypothetical protein (VIMSS)	0.217016	0.0213668	alone	-0.123052	0.0749436	WT Penicillium 12	3.50748	1.89797	Not_Sig
14565	b0427	7023	444526	445890	yajR	putative transport protein (VIMSS)	-0.335934	0.0479631	alone	-0.53391	0.290048	WT Penicillium 12	6.04731	0.589804	Not_Sig
14566	b0428	7023	446039	446929	cyoE	protoheme IX farnesyltransferase (NCBI)	-1.44256	0.104165	alone	-1.20339	0.293266	WT Penicillium 12	2.81539	-0.657105	Not_Sig
14567	b0429	7023	446941	447270	cyoD	cytochrome o ubiquinol oxidase subunit IV (NCBI)	-1.2417	0.117123	alone	-1.46418	0.990736	WT Penicillium 12	8.45891	0.3661	Not_Sig
14568	b0430	7023	447270	447884	cyoC	cytochrome o ubiquinol oxidase subunit III (NCBI)	-0.944933	0.110193	alone	-1.19024	0.399129	WT Penicillium 12	3.62209	0.595365	Not_Sig
14569	b0431	7023	447874	449865	cyoB	cytochrome o ubiquinol oxidase subunit I (NCBI)	-1.29731	0.12901	alone	-1.63687	0.597188	WT Penicillium 12	4.629	0.690162	Not_Sig
14570	b0432	7023	449887	450834	cyoA	cytochrome o ubiquinol oxidase subunit II (NCBI)	-1.10519	0.191304	alone	-1.264	0.74288	WT Penicillium 12	3.88324	0.284603	Not_Sig
14571	b0433	7023	451294	452769	ampG	muropeptide transporter (NCBI)	0.12054	0.0374512	alone	0.0756202	0.231131	WT Penicillium 12	6.17153	0.150126	Not_Sig
14572	b0434	7023	452813	453391	yajG	putative polymerase/proteinase (VIMSS)	0.103321	0.0423999	alone	0.00728419	0.183825	WT Penicillium 12	4.33551	0.349725	Not_Sig
14573	b0435	7023	453696	454013	bolA	possible regulator of murein genes (VIMSS)	0.0188583	0.0635294	alone	0.205703	0.125046	WT Penicillium 12	1.96832	-0.745245	Not_Sig
14574	b0436	7023	454357	455655	tig	trigger factor (NCBI)	-0.506754	0.0769078	alone	-0.667036	0.428525	WT Penicillium 12	5.57193	0.390495	Not_Sig
14575	b0437	7023	455901	456524	clpP	ATP-dependent Clp protease proteolytic subunit (NCBI)	-3.36007	0.0769078	alone	-3.74131	0.428525	WT Penicillium 12	5.57193	0.928804	Not_Sig
14576	b0438	7023	456650	457924	clpX	ATP-dependent protease ATP-binding subunit (NCBI)	-2.8261	1.1381	alone	-4.25935	1.23724	WT Penicillium 12	1.08711	1.61072	Not_Sig
14577	b0439	7023	458112	460466	lon	DNA-binding ATP-dependent protease La (NCBI)	-5.54328	0.461443	alone	-3.06747	2.28362	WT Penicillium 12	4.94887	-2.58822	Not_Sig
14578	b0440	7023	460675	460947	hupB	HU, DNA-binding transcriptional regulator, beta subunit (NCBI)	0.794609	0.0191948	alone	0.514755	0.153647	WT Penicillium 12	8.0046	1.16592	Not_Sig
14579	b0441	7023	461139	463010	ppiD	peptidyl-prolyl cis-trans isomerase (rotamase D) (NCBI)	0.0462778	0.0785617	alone	-0.128868	0.393376	WT Penicillium 12	5.00723	0.44159	Not_Sig
14580	b0442	7023	463161	463532	ybaV	hypothetical protein (NCBI)	0.0987345	0.0110481	alone	0.218736	0.162037	WT Penicillium 12	14.6665	-0.499594	Not_Sig
14581	b0443	7023	463626	464024	ybaW	hypothetical protein (NCBI)	0.0702253	0.0709661	alone	-0.0934969	0.343793	WT Penicillium 12	4.84447	0.440322	Not_Sig
14582	b0444	7023	464076	464771	ybaX	predicted aluminum resistance protein (NCBI)	0.106717	0.0436683	alone	0.0615047	0.21717	WT Penicillium 12	4.97317	0.15333	Not_Sig
14583	b0445	7023	464836	466536	ybaE	predicted transporter subunit: periplasmic-binding component of ABC superfamily (NCBI)	0.0538715	0.0285841	alone	0.0381551	0.295208	WT Penicillium 12	10.3277	0.0478388	Not_Sig
14584	b0446	7023	466636	467454	cof	orf, hypothetical protein (VIMSS)	0.0963123	0.0292062	alone	0.128792	0.183787	WT Penicillium 12	6.29275	-0.121896	Not_Sig
14585	b0447	7023	467607	468065	ybaO	putative LRP-like transcriptional regulator (VIMSS)	-0.282211	0.0379779	alone	-0.0780643	0.167413	WT Penicillium 12	4.40817	-0.780213	Not_Sig
14586	b0448	7023	468095	469867	mdlA	fused predicted multidrug transporter subunits of ABC superfamily: ATP-binding components (NCBI)	0.132507	0.0431069	alone	0.113823	0.174986	WT Penicillium 12	4.05936	0.0692967	Not_Sig
14587	b0449	7023	469860	471641	mdlB	fused predicted multidrug transporter subunits of ABC superfamily: ATP-binding components (NCBI)	0.100042	0.040683	alone	-0.0441529	0.178178	WT Penicillium 12	4.37967	0.533859	Not_Sig
14589	b0451	7023	472190	473476	amtB	ammonium transporter (NCBI)	0.135381	0.0791387	alone	0.0150594	0.135035	WT Penicillium 12	1.70631	0.45032	Not_Sig
14590	b0452	7023	473525	474385	tesB	acyl-CoA thioesterase II (NCBI)	0.139797	0.0171906	alone	0.153804	0.113581	WT Penicillium 12	6.60715	-0.0670878	Not_Sig
14591	b0453	7023	474603	475175	ybaY	glycoprotein/polysaccharide metabolism (VIMSS)	0.051102	0.0158405	alone	-0.0963426	0.326226	WT Penicillium 12	20.5944	0.436651	Not_Sig
14592	b0454	7023	475206	475595	ybaZ	predicted methyltransferase (NCBI)	0.0246717	0.0134902	alone	-0.17601	0.20895	WT Penicillium 12	15.4891	0.73699	Not_Sig
14593	b0456	7023	475896	476249	ybaA	hypothetical protein (NCBI)	-0.0023898	0.0167816	alone	-0.18273	0.0669053	WT Penicillium 12	3.98683	1.07975	Not_Sig
14594	b0457	7023	476291	477841	ylaB	orf, hypothetical protein (VIMSS)	0.0628412	0.0488617	alone	-0.231519	0.319528	WT Penicillium 12	6.53945	0.840012	Not_Sig
14595	b0458	7023	478005	478475	ylaC	orf, hypothetical protein (VIMSS)	0.0908855	0.0351252	alone	0.128403	0.0765522	WT Penicillium 12	2.17941	-0.19445	Not_Sig
14596	b0459	7023	478591	479142	maa	maltose O-acetyltransferase (NCBI)	0.00943826	0.0516951	alone	-0.0963511	0.287625	WT Penicillium 12	5.56387	0.314556	Not_Sig
14597	b0460	7023	479314	479532	hha	modulator of gene expression, with H-NS (NCBI)	-0.16024	0.185517	alone	-0.580235	0.554398	WT Penicillium 12	2.9884	0.845696	Not_Sig
14598	b0461	7023	479558	479932	ybaJ	hypothetical protein (NCBI)	-0.146782	0.115648	alone	-0.210362	0.425716	WT Penicillium 12	3.68112	0.149669	Not_Sig
14599	b0462	7023	480478	483627	acrB	multidrug efflux system protein (NCBI)	-0.0452947	0.0402554	alone	-0.345138	0.196894	WT Penicillium 12	4.89111	1.06646	Not_Sig
14600	b0463	7023	483650	484843	acrA	multidrug efflux system (NCBI)	-0.018457	0.0400693	alone	-0.497264	0.281156	WT Penicillium 12	7.01674	1.46324	Not_Sig
14601	b0464	7023	484985	485632	acrR	DNA-binding transcriptional repressor (NCBI)	0.00479553	0.0466126	alone	-0.188725	0.252228	WT Penicillium 12	5.41116	0.613152	Not_Sig
14602	b0465	7023	485760	489122	kefA	fused conserved protein (NCBI)	0.00295791	0.0329179	alone	-0.0922839	0.214533	WT Penicillium 12	6.51719	0.331623	Not_Sig
14604	b0467	7023	489509	490036	priC	primosomal replication protein N'' (NCBI)	-0.300257	0.119834	alone	-0.497272	0.115962	WT Penicillium 12	1.03339	0.702734	Not_Sig
14605	b0468	7023	490106	490483	ybaN	conserved inner membrane protein (NCBI)	0.0491348	0.126216	alone	-0.0224675	0.211078	WT Penicillium 12	1.67236	0.213542	Not_Sig
14606	b0469	7023	490636	491187	apt	adenine phosphoribosyltransferase (NCBI)	-0.215479	0.0286577	alone	-0.402656	0.211233	WT Penicillium 12	7.37089	0.661919	Not_Sig
14608	b0471	7023	493300	493629	ybaB	hypothetical protein (NCBI)	0.126236	0.0563721	alone	0.54924	0.277031	WT Penicillium 12	4.91433	-1.26888	Not_Sig
14609	b0472	7023	493629	494234	recR	recombination protein RecR (NCBI)	-0.419537	0.021684	alone	-0.464723	0.203188	WT Penicillium 12	9.37042	0.165043	Not_Sig
14610	b0473	7023	494344	496218	htpG	heat shock protein 90 (NCBI)	-0.00390435	0.0465967	alone	-0.18395	0.304332	WT Penicillium 12	6.5312	0.526422	Not_Sig
14613	b0476	7023	498238	499197	aes	acetyl esterase (NCBI)	0.119059	0.023071	alone	0.099424	0.275467	WT Penicillium 12	11.9399	0.0622437	Not_Sig
14614	b0477	7023	499349	500653	gsk	inosine/guanosine kinase (NCBI)	-0.0222611	0.0400655	alone	-0.167532	0.227991	WT Penicillium 12	5.69046	0.485988	Not_Sig
14615	b0478	7023	500786	502462	ybaL	predicted transporter with NAD(P)-binding Rossmann-fold domain (NCBI)	0.0850327	0.0495925	alone	-0.0240176	0.583318	WT Penicillium 12	11.7622	0.23742	Not_Sig
14616	b0479	7023	502700	503920	fsr	predicted fosmidomycin efflux system (NCBI)	0.0261119	0.0209986	alone	-0.128192	0.352094	WT Penicillium 12	16.7675	0.437552	Not_Sig
14617	b0480	7023	504138	505790	ushA	UDP-sugar hydrolase (NCBI)	-0.084337	0.0449976	alone	0.00345588	0.175804	WT Penicillium 12	3.90696	-0.323608	Not_Sig
14618	b0481	7023	505827	506306	ybaK	hypothetical protein (NCBI)	-0.334196	0.129372	alone	-0.381965	0.592686	WT Penicillium 12	4.58125	0.0973691	Not_Sig
14619	b0482	7023	506510	507304	ybaP	hypothetical protein (NCBI)	-0.013153	0.0230345	alone	-0.362846	0.139415	WT Penicillium 12	6.05245	1.50276	Not_Sig
14620	b0483	7023	507442	507783	ybaQ	orf, hypothetical protein (VIMSS)	-0.104588	0.0275545	alone	-0.108351	0.0940743	WT Penicillium 12	3.41411	0.0186866	Not_Sig
14621	b0484	7023	508099	510603	copA	copper transporter (NCBI)	-0.016892	0.0459475	alone	0.0535367	0.223097	WT Penicillium 12	4.85546	-0.235179	Not_Sig
14622	b0485	7023	510865	511797	ybaS	predicted glutaminase (NCBI)	0.031723	0.0206934	alone	0.0985622	0.175257	WT Penicillium 12	8.46921	-0.261528	Not_Sig
14623	b0486	7023	511800	513092	ybaT	predicted transporter (NCBI)	0.0255708	0.0536038	alone	-0.188938	0.194429	WT Penicillium 12	3.62715	0.746021	Not_Sig
14625	b0488	7023	513625	514083	ybbJ	conserved inner membrane protein (RefSeq)	0.0152403	0.0377966	alone	-0.321818	0.256636	WT Penicillium 12	6.78991	1.0759	Not_Sig
14626	b0489	7023	514080	514997	ybbK	predicted protease, membrane anchored (NCBI)	0.000262331	0.0483987	alone	0.121928	0.198389	WT Penicillium 12	4.09905	-0.424196	Not_Sig
14627	b0490	7023	515143	515820	ybbL	predicted transporter subunit: ATP-binding component of ABC superfamily (NCBI)	0.0579348	0.118379	alone	-0.0925236	0.579459	WT Penicillium 12	4.89497	0.311961	Not_Sig
14628	b0491	7023	515807	516586	ybbM	putative metal resistance protein (VIMSS)	-0.0211197	0.208147	alone	-0.43845	0.913203	WT Penicillium 12	4.38731	0.682605	Not_Sig
14629	b0492	7023	516649	517503	ybbN	putative thioredoxin-like protein (VIMSS)	0.0720004	0.0260828	alone	-0.232352	0.153384	WT Penicillium 12	5.88063	1.24436	Not_Sig
14630	b0493	7023	517564	518373	ybbO	short chain dehydrogenase (NCBI)	-0.0629138	0.0244777	alone	-0.228369	0.50101	WT Penicillium 12	20.468	0.39533	Not_Sig
14631	b0494	7023	518363	518989	tesA	multifunctional acyl-CoA thioesterase I and protease I and lysophospholipase L1 (NCBI)	-0.0424052	0.0115752	alone	0.190624	0.0977759	WT Penicillium 12	8.44701	-1.22056	Not_Sig
14632	b0495	7023	518957	519643	ybbA	predicted transporter subunit: ATP-binding component of ABC superfamily (NCBI)	0.0249544	0.238776	alone	-0.0608448	0.362625	WT Penicillium 12	1.51868	0.191629	Not_Sig
14633	b0496	7023	519640	522054	ybbP	predicted inner membrane protein (NCBI)	-0.00654652	0.021768	alone	0.137335	0.260397	WT Penicillium 12	11.9624	-0.469152	Not_Sig
14634	b0497	7023	522485	526765	rhsD	rhsD element protein (NCBI)	0.0497878	0.0452543	alone	0.119539	0.233422	WT Penicillium 12	5.158	-0.228857	Not_Sig
14636	b0499	7023	527176	527883	ylbH	conserved protein, rhs-like (RefSeq)	-0.1151	0.145376	alone	-0.174519	0.588556	WT Penicillium 12	4.04852	0.120133	Not_Sig
14640	b0503	7023	529356	530450	ybbB	tRNA 2-selenouridine synthase, selenophosphate-dependent (NCBI)	0.00988005	0.0178029	alone	-0.11028	0.451084	WT Penicillium 12	25.3376	0.303939	Not_Sig
14641	b0504	7023	530519	531445	ybbS	DNA-binding transcriptional activator of the allD operon (NCBI)	-0.0305646	0.0319627	alone	-0.145585	0.328729	WT Penicillium 12	10.2848	0.331718	Not_Sig
14642	b0505	7023	531675	532157	allA	ureidoglycolate hydrolase (NCBI)	0.0825226	0.02238	alone	0.529904	0.141852	WT Penicillium 12	6.33836	-1.91209	Not_Sig
14643	b0506	7023	532235	533050	allR	DNA-binding transcriptional repressor (NCBI)	-0.195077	0.100293	alone	-0.332134	0.30362	WT Penicillium 12	3.02733	0.373524	Not_Sig
14644	b0507	7023	533140	534921	gcl	glyoxylate carboligase (NCBI)	0.0162042	0.0435325	alone	0.213246	0.126484	WT Penicillium 12	2.90551	-0.827701	Not_Sig
14645	b0508	7023	534934	535710	hyi	hydroxypyruvate isomerase (NCBI)	-0.30118	0.171825	alone	0.0533646	0.729586	WT Penicillium 12	4.24609	-0.646799	Not_Sig
14646	b0509	7023	535810	536688	glxR	tartronate semialdehyde reductase, NADH-dependent (NCBI)	-0.0207387	0.0619824	alone	0.00248464	0.190494	WT Penicillium 12	3.07335	-0.0800527	Not_Sig
14648	b0511	7023	536857	538311	ybbW	putative transport protein (VIMSS)	-0.126979	0.171767	alone	0.0764962	0.410579	WT Penicillium 12	2.39032	-0.461829	Not_Sig
14649	b0512	7023	538371	539732	allB	allantoinase (NCBI)	-0.0763652	0.0398462	alone	0.0899201	0.0953972	WT Penicillium 12	2.39414	-0.783171	Not_Sig
14650	b0513	7023	539789	541090	ybbY	putative transport (VIMSS)	-0.0137411	0.0451679	alone	0.0340718	0.227447	WT Penicillium 12	5.03559	-0.15861	Not_Sig
14651	b0514	7023	541112	542257	glxK	glycerate kinase II (NCBI)	0.122082	0.0665586	alone	0.178532	0.392113	WT Penicillium 12	5.89125	-0.144369	Not_Sig
14652	b0515	7023	542485	543270	ylbA	hypothetical protein (NCBI)	-2.11e-05	0.125593	alone	-0.0736368	0.4285	WT Penicillium 12	3.41181	0.171293	Not_Sig
14653	b0516	7023	543281	544516	allC	N-carbamoyl-L-amino acid amidohydrolase (NCBI)	0.0183133	0.0523084	alone	0.0684167	0.270185	WT Penicillium 12	5.16523	-0.152816	Not_Sig
14654	b0517	7023	544538	545587	allD	ureidoglycolate dehydrogenase (NCBI)	0.0109753	0.061109	alone	0.191673	0.202304	WT Penicillium 12	3.31054	-0.60981	Not_Sig
14655	b0518	7023	545904	547571	fdrA	membrane protein FdrA (NCBI)	0.122965	0.0328951	alone	0.0524538	0.299617	WT Penicillium 12	9.10825	0.211794	Not_Sig
14657	b0520	7023	548850	549665	ylbF	hypothetical protein (NCBI)	0.0425662	0.105574	alone	0.679601	0.23449	WT Penicillium 12	2.2211	-1.8921	Not_Sig
14658	b0521	7023	549662	550555	ybcF	predicted carbamate kinase (NCBI)	0.24387	0.076146	alone	0.539535	0.193855	WT Penicillium 12	2.54583	-0.98555	Not_Sig
14659	b0522	7023	550750	551817	purK	phosphoribosylaminoimidazole carboxylase (NCBI)	-0.977358	0.153039	alone	-2.02803	0.849363	WT Penicillium 12	5.54999	1.81763	Not_Sig
14660	b0523	7023	551814	552323	purE	phosphoribosylaminoimidazole carboxylase catalytic subunit (NCBI)	-1.28379	0.0726407	alone	-1.89865	0.319902	WT Penicillium 12	4.40389	1.69979	Not_Sig
14664	b0527	7023	555255	555776	ybcI	conserved inner membrane protein (NCBI)	-0.0609278	0.0271834	alone	-0.170405	0.150421	WT Penicillium 12	5.53359	0.449942	Not_Sig
14667	b0530	7023	557435	557977	sfmA	putative fimbrial-like protein (VIMSS)	-0.0885514	0.075015	alone	-0.751846	1.05892	WT Penicillium 12	14.1161	1.07888	Not_Sig
14668	b0531	7023	558197	558889	sfmC	pilin chaperone, periplasmic (NCBI)	-0.17965	0.333867	alone	-0.238905	0.627816	WT Penicillium 12	1.88044	0.104657	Not_Sig
14669	b0532	7023	558920	561523	sfmD	predicted outer membrane export usher protein (NCBI)	-0.159724	0.234292	alone	-0.0818859	0.403822	WT Penicillium 12	1.72358	-0.168774	Not_Sig
14670	b0533	7023	561559	562542	sfmH	predicted fimbrial-like adhesin protein (RefSeq)	-0.0621298	0.147749	alone	0.102684	0.622876	WT Penicillium 12	4.21577	-0.325187	Not_Sig
14671	b0534	7023	562553	563068	sfmF	predicted fimbrial-like adhesin protein (NCBI)	-0.0448384	0.087075	alone	-0.123691	0.326461	WT Penicillium 12	3.7492	0.212382	Not_Sig
14672	b0535	7023	563071	563703	fimZ	predicted DNA-binding transcriptional regulator (NCBI)	-0.186637	0.187694	alone	-0.548713	0.927645	WT Penicillium 12	4.94233	0.593823	Not_Sig
14673	b0537	7023	564038	565201	intD	DLP12 prophage; predicted integrase (NCBI)	0.0210898	0.0397395	alone	0.0915492	0.292945	WT Penicillium 12	7.37162	-0.211584	Not_Sig
14675	b0539	7023	565321	565599	ybcC	DLP12 prophage; predicted exonuclease (RefSeq)	-0.0746502	0.0191257	alone	-0.295532	0.265945	WT Penicillium 12	13.9051	0.716545	Not_Sig
14678	b0542	7023	565907	565999	renD	orf, hypothetical protein (VIMSS)	-0.145623	0.00906871	alone	-0.193063	0.151285	WT Penicillium 12	16.682	0.205195	Not_Sig
14679	b0543	7023	567538	567870	emrE	multidrug efflux protein (NCBI)	0.0752464	0.0731772	alone	-0.0180614	0.343658	WT Penicillium 12	4.69624	0.250321	Not_Sig
14681	b0545	7023	570116	570667	ybcL	DLP12 prophage; predicted kinase inhibitor (NCBI)	-0.102103	0.160141	alone	-0.16107	0.608628	WT Penicillium 12	3.80058	0.116486	Not_Sig
14682	b0546	7023	570677	571474	ybcM	DLP12 prophage; predicted DNA-binding transcriptional regulator (NCBI)	-0.261904	0.225016	alone	-0.246991	0.406026	WT Penicillium 12	1.80443	-0.0325147	Not_Sig
14683	b0547	7023	571689	572144	ybcN	DLP12 prophage; predicted protein (NCBI)	-0.103104	0.0370636	alone	-0.11868	0.23184	WT Penicillium 12	6.25518	0.0520256	Not_Sig
14684	b0548	7023	572144	572314	ninE	DLP12 prophage; conserved protein (NCBI)	-0.0318927	0.0333205	alone	-0.0310987	0.206373	WT Penicillium 12	6.19357	-0.00280898	Not_Sig
14685	b0549	7023	572307	572597	ybcO	DLP12 prophage; predicted protein (NCBI)	0.0815266	0.0073083	alone	-0.0242579	0.114714	WT Penicillium 12	15.6963	0.524522	Not_Sig
14686	b0550	7023	572594	572956	rusA	DLP12 prophage; endonuclease RUS (NCBI)	-0.0472174	0.0977558	alone	-0.0329592	0.423038	WT Penicillium 12	4.3275	-0.034221	Not_Sig
14687	b0551	7023	573179	573562	ybcQ	DLP12 prophage; predicted antitermination protein (NCBI)	0.0778948	0.0554497	alone	0.121161	0.16345	WT Penicillium 12	2.94771	-0.160174	Not_Sig
14689	b0553	7023	573752	573809	nmpC	DLP12 prophage; truncated outer membrane porin (pseudogene) (RefSeq)	-0.0965902	0.0894384	alone	-0.024376	0.17917	WT Penicillium 12	2.00328	-0.241337	Not_Sig
14690	b0554	7023	576621	576836	essD	DLP12 prophage; predicted phage lysis protein (NCBI)	0.0486818	0.0321891	alone	0.343278	0.124119	WT Penicillium 12	3.85593	-1.29062	Not_Sig
14691	b0555	7023	576836	577333	ybcS	DLP12 prophage; predicted lysozyme (NCBI)	-0.0386598	0.0648665	alone	0.017114	0.28545	WT Penicillium 12	4.40058	-0.163215	Not_Sig
14692	b0556	7023	577330	577791	rzpD	DLP12 prophage; predicted murein endopeptidase (NCBI)	-0.0692187	0.0841506	alone	0.0529782	0.334223	WT Penicillium 12	3.97172	-0.327219	Not_Sig
14693	b0557	7023	577823	578116	borD	DLP12 prophage; predicted lipoprotein (NCBI)	0.00803161	0.0777852	alone	0.077254	0.234954	WT Penicillium 12	3.02055	-0.214395	Not_Sig
14695	b0559	7023	579103	579309	ybcW	DLP12 prophage; predicted protein (NCBI)	-0.106227	0.234027	alone	-0.55967	0.753422	WT Penicillium 12	3.21938	0.790361	Not_Sig
14696	b0560	7023	580057	580602	nohB	DLP12 prophage; DNA packaging protein (NCBI)	0.221602	0.00781682	alone	0.482203	0.124483	WT Penicillium 12	15.9251	-1.24096	Not_Sig
14697	b0561	7023	580883	581320	tfaD	orf, hypothetical protein (VIMSS)	0.112142	0.0363174	alone	0.0684977	0.0902101	WT Penicillium 12	2.48394	0.212519	Not_Sig
14698	b0562	7023	581375	582029	ybcY	orf, hypothetical protein (VIMSS)	-0.0466184	0.0889264	alone	-0.0508348	0.341364	WT Penicillium 12	3.83872	0.0111332	Not_Sig
14699	b0563	7023	582176	582358	tfaX	DLP12 prophage; predicted protein (RefSeq)	-0.0786055	0.0811637	alone	0.0505763	0.356958	WT Penicillium 12	4.39801	-0.338037	Not_Sig
14701	b0565	7023	583903	584856	ompT	DLP12 prophage; outer membrane protease VII (outer membrane protein 3b) (NCBI)	0.0416648	0.0545622	alone	0.199287	0.210582	WT Penicillium 12	3.85949	-0.530195	Not_Sig
14702	b0566	7023	585370	586131	envY	DNA-binding transcriptional activator of porin biosynthesis (NCBI)	-0.00921507	0.0469134	alone	0.0232228	0.448485	WT Penicillium 12	9.55984	-0.0798244	Not_Sig
14703	b0567	7023	586314	587204	ybcH	hypothetical protein (NCBI)	0.0199526	0.0287946	alone	-0.0644224	0.363666	WT Penicillium 12	12.6297	0.23328	Not_Sig
14704	b0568	7023	587205	590177	nfrA	bacteriophage N4 receptor, outer membrane subunit (NCBI)	-0.00867618	0.0278398	alone	0.0270404	0.122131	WT Penicillium 12	4.38693	-0.159744	Not_Sig
14705	b0569	7023	590164	592401	nfrB	bacteriophage N4 receptor, inner membrane subunit (NCBI)	-0.024355	0.0216084	alone	0.184084	0.169379	WT Penicillium 12	7.83855	-0.82611	Not_Sig
14706	b0570	7023	592551	593993	cusS	sensory histidine kinase in two-component regulatory system with CusR, senses copper ions (NCBI)	-0.0252384	0.0296034	alone	-0.125485	0.186742	WT Penicillium 12	6.30813	0.373299	Not_Sig
14707	b0571	7023	593983	594666	cusR	DNA-binding response regulator in two-component regulatory system with CusS (NCBI)	-0.132927	0.0339221	alone	0.182142	0.0818619	WT Penicillium 12	2.41323	-1.60377	Not_Sig
14708	b0572	7023	594823	596196	cusC	copper/silver efflux system, outer membrane component (NCBI)	-0.00967618	0.0414275	alone	0.0179219	0.32489	WT Penicillium 12	7.84238	-0.0789787	Not_Sig
14709	b0573	7023	596354	596686	cusF	periplasmic copper-binding protein (NCBI)	0.108281	0.0584829	alone	0.0315965	0.471301	WT Penicillium 12	8.05878	0.182481	Not_Sig
14710	b0574	7023	596702	597925	cusB	copper/silver efflux system, membrane fusion protein (NCBI)	0.0148505	0.0379478	alone	0.229807	0.319412	WT Penicillium 12	8.41712	-0.622815	Not_Sig
14711	b0575	7023	597937	601080	cusA	copper/silver efflux system, membrane component (NCBI)	0.0690638	0.0471375	alone	-0.00208719	0.414321	WT Penicillium 12	8.78963	0.181416	Not_Sig
14712	b0576	7023	601182	602558	pheP	phenylalanine transporter (NCBI)	-0.0806135	0.0819304	alone	0.147421	0.287819	WT Penicillium 12	3.51297	-0.649543	Not_Sig
14713	b0577	7023	602639	603886	ybdG	predicted mechanosensitive channel (NCBI)	-0.00700719	0.0436053	alone	0.00446755	0.251526	WT Penicillium 12	5.76825	-0.0365844	Not_Sig
14714	b0578	7023	603994	604647	nfnB	dihydropteridine reductase, NAD(P)H-dependent, oxygen-insensitive (NCBI)	0.0973778	0.0404697	alone	-0.152538	0.194227	WT Penicillium 12	4.79933	0.893512	Not_Sig
14715	b0579	7023	604741	605109	ybdF	hypothetical protein (NCBI)	0.0110154	0.00440261	alone	0.129093	0.104354	WT Penicillium 12	23.7028	-0.620156	Not_Sig
14717	b0581	7023	605488	606606	ybdK	gamma-glutamyl:cysteine ligase (NCBI)	-0.000210392	0.0276801	alone	0.160895	0.0918466	WT Penicillium 12	3.31815	-0.807121	Not_Sig
14719	b0583	7023	608682	609302	entD	phosphopantetheinyltransferase component of enterobactin synthase multienzyme complex (NCBI)	-0.189253	0.0144136	alone	-0.215999	0.101008	WT Penicillium 12	7.00785	0.136358	Not_Sig
14721	b0585	7023	612038	613162	fes	enterobactin/ferric enterobactin esterase (NCBI)	-3.73572	1.02981	alone	-1.96789	0.701028	WT Penicillium 12	1.469	-2.32742	Not_Sig
14722	b0586	7023	613380	617261	entF	enterobactin synthase multienzyme complex component, ATP-dependent (NCBI)	0.101848	0.0341493	alone	0.228577	0.150747	WT Penicillium 12	4.41436	-0.51047	Not_Sig
14723	b0587	7023	617477	618610	fepE	regulator of length of O-antigen component of lipopolysaccharide chains (NCBI)	-0.261509	0.163058	alone	-0.335241	0.456416	WT Penicillium 12	2.79911	0.162256	Not_Sig
14726	b0590	7023	620408	621412	fepD	iron-enterobactin transporter subunit (NCBI)	-3.46894	0.443946	alone	-1.87183	0.566986	WT Penicillium 12	1.27715	-2.75127	Not_Sig
14727	b0591	7023	621523	622773	ybdA	predicted transporter (NCBI)	-0.0251115	0.0494188	alone	0.0898629	0.332121	WT Penicillium 12	6.72054	-0.322397	Not_Sig
14729	b0593	7023	624108	625283	entC	isochorismate synthase (NCBI)	-0.0929345	0.0229625	alone	0.0596119	0.0664921	WT Penicillium 12	2.89568	-0.883408	Not_Sig
14730	b0594	7023	625293	626903	entE	2,3-dihydroxybenzoate-AMP ligase component of enterobactin synthase multienzyme complex (NCBI)	0.0966325	0.032082	alone	0.186471	0.155126	WT Penicillium 12	4.8353	-0.359632	Not_Sig
14731	b0595	7023	626917	627774	entB	isochorismatase (NCBI)	0.218034	0.0333037	alone	0.130873	0.139971	WT Penicillium 12	4.20286	0.362673	Not_Sig
14732	b0596	7023	627774	628520	entA	2,3-dihydroxybenzoate-2,3-dehydrogenase (NCBI)	0.109342	0.0668449	alone	0.183397	0.203659	WT Penicillium 12	3.04674	-0.246621	Not_Sig
14733	b0597	7023	628523	628936	ybdB	hypothetical protein (NCBI)	0.196517	0.076575	alone	0.0721614	0.434257	WT Penicillium 12	5.67101	0.301362	Not_Sig
14734	b0598	7023	629117	631222	cstA	carbon starvation protein (NCBI)	-0.00619386	0.0366688	alone	0.199305	0.189999	WT Penicillium 12	5.18147	-0.74761	Not_Sig
14736	b0599	7023	631612	632700	ybdH	predicted oxidoreductase (NCBI)	-0.0246481	0.0220796	alone	-0.0384876	0.182697	WT Penicillium 12	8.27447	0.0529714	Not_Sig
14737	b0600	7023	632809	633969	ybdL	putative aminotransferase (NCBI)	-0.0349951	0.0269131	alone	-0.173357	0.214127	WT Penicillium 12	7.95623	0.488128	Not_Sig
14738	b0601	7023	633970	634599	ybdM	hypothetical protein (NCBI)	0.143738	0.0166241	alone	0.318105	0.351619	WT Penicillium 12	21.1511	-0.497689	Not_Sig
14739	b0602	7023	634572	635792	ybdN	hypothetical protein (NCBI)	-0.00884747	0.114958	alone	0.0770044	0.2448	WT Penicillium 12	2.12948	-0.247917	Not_Sig
14741	b0604	7023	637050	637796	dsbG	thiol:disulfide interchange protein (VIMSS)	0.0535646	0.0500971	alone	0.0705064	0.193467	WT Penicillium 12	3.86184	-0.0594583	Not_Sig
14742	b0605	7023	638168	638731	ahpC	alkyl hydroperoxide reductase, C22 subunit (NCBI)	-0.457964	0.241023	alone	-1.03555	1.00808	WT Penicillium 12	4.18252	0.895117	Not_Sig
14743	b0606	7023	638976	640541	ahpF	alkyl hydroperoxide reductase, F52a subunit; detoxification of hydroperoxides (VIMSS)	-0.189678	0.0409859	alone	-0.495688	0.24697	WT Penicillium 12	6.02572	0.98772	Not_Sig
14744	b0607	7023	640662	641090	uspG	universal stress protein UP12 (NCBI)	-0.0778866	0.072841	alone	0.108836	0.26294	WT Penicillium 12	3.60978	-0.558123	Not_Sig
14745	b0608	7023	641311	642549	ybdR	predicted oxidoreductase, Zn-dependent and NAD(P)-binding (NCBI)	0.0227957	0.0315003	alone	0.120906	0.0950591	WT Penicillium 12	3.01772	-0.47767	Not_Sig
14748	b0611	7023	643420	644226	rna	ribonuclease I (NCBI)	0.0380084	0.0284437	alone	0.164694	0.177991	WT Penicillium 12	6.25768	-0.482943	Not_Sig
14749	b0612	7023	644340	645803	citT	citrate:succinate antiporter (NCBI)	0.0333816	0.0330793	alone	0.0675052	0.235845	WT Penicillium 12	7.12966	-0.113973	Not_Sig
14750	b0613	7023	645854	646732	citG	triphosphoribosyl-dephospho-CoA transferase (NCBI)	0.24621	0.159977	alone	0.361108	0.240152	WT Penicillium 12	1.50117	-0.314611	Not_Sig
14752	b0615	7023	647262	648794	citF	citrate lyase, citrate-ACP transferase (alpha) subunit (NCBI)	-0.081943	0.0300636	alone	-0.246974	0.167284	WT Penicillium 12	5.56432	0.643442	Not_Sig
14753	b0616	7023	648805	649713	citE	citrate lyase beta chain (acyl lyase subunit) (VIMSS)	0.0548363	0.033139	alone	-0.0155816	0.157094	WT Penicillium 12	4.74047	0.27964	Not_Sig
14754	b0617	7023	649710	650006	citD	citrate lyase, acyl carrier (gamma) subunit (NCBI)	0.327848	0.046238	alone	0.013333	0.0395604	WT Penicillium 12	1.16879	1.85978	Not_Sig
14755	b0618	7023	650021	651079	citC	citrate lyase synthetase (citrate (pro-3S)-lyase ligase (VIMSS)	-0.0139688	0.118453	alone	0.0208672	0.368401	WT Penicillium 12	3.11011	-0.0864747	Not_Sig
14756	b0619	7023	651458	653116	citA	sensory histidine kinase in two-component regulatory system with citB (NCBI)	-0.0189057	0.0844323	alone	-0.177058	0.65137	WT Penicillium 12	7.71469	0.319342	Not_Sig
14757	b0620	7023	653085	653765	citB	DNA-binding response regulator in two-component regulatory system with citA (NCBI)	0.000138233	0.0433201	alone	0.0309975	0.170272	WT Penicillium 12	3.93056	-0.115652	Not_Sig
14758	b0621	7023	653806	655191	dcuC	anaerobic C4-dicarboxylate transport (NCBI)	0.0438847	0.0534615	alone	0.120297	0.20423	WT Penicillium 12	3.82012	-0.260719	Not_Sig
14759	b0622	7023	655780	656340	crcA	palmitoyl transferase for Lipid A (NCBI)	-0.0746886	0.0731263	alone	0.0419645	0.242401	WT Penicillium 12	3.31482	-0.359699	Not_Sig
14761	b0624	7023	656778	657161	crcB	camphor resistance protein CrcB (NCBI)	0.0634349	0.0720117	alone	-0.137147	0.147647	WT Penicillium 12	2.05031	0.741275	Not_Sig
14764	b0627	7023	658170	658373	tatE	twin arginine translocase protein E (NCBI)	-0.428814	0.048448	alone	-0.742943	0.109208	WT Penicillium 12	2.25412	1.37029	Not_Sig
14766	b0629	7023	659648	660601	ybeF	putative transcriptional regulator LYSR-type (VIMSS)	-0.0283866	0.0502613	alone	-0.308274	0.401447	WT Penicillium 12	7.9872	0.721298	Not_Sig
14769	b0632	7023	661975	663186	dacA	D-alanyl-D-alanine carboxypeptidase (penicillin-binding protein 5) (NCBI)	-0.693298	0.125574	alone	-1.42256	0.531921	WT Penicillium 12	4.23592	1.55775	Not_Sig
14770	b0633	7023	663325	664413	rlpA	minor lipoprotein (NCBI)	0.0743508	0.0428701	alone	-0.167871	0.329262	WT Penicillium 12	7.68044	0.687742	Not_Sig
14773	b0636	7023	667471	667938	ybeA	hypothetical protein (NCBI)	0.067747	0.0160335	alone	-0.154374	0.198317	WT Penicillium 12	12.3689	0.830975	Not_Sig
14775	b0638	7023	668519	669130	cobC	predicted alpha-ribazole-5'-P phosphatase (NCBI)	0.0693942	0.0362078	alone	0.116714	0.306576	WT Penicillium 12	8.4671	-0.13999	Not_Sig
14778	b0641	7023	670828	671409	rlpB	minor lipoprotein (NCBI)	-0.11206	0.0165544	alone	-0.306584	0.00044184	WT Penicillium 12	37.4671	2.58437	Not_Sig
14780	b0643	7023	674241	674723	ybeL	hypothetical protein (NCBI)	-0.00949997	0.0196668	alone	0.0531442	0.169608	WT Penicillium 12	8.62408	-0.249399	Not_Sig
14781	b0644	7023	674793	675770	ybeQ	orf, hypothetical protein (VIMSS)	0.0960123	0.0600146	alone	0.0985433	0.311809	WT Penicillium 12	5.19555	-0.00718923	Not_Sig
14782	b0645	7023	675934	676641	ybeR	hypothetical protein (NCBI)	-0.0601178	0.147608	alone	-0.307905	0.447352	WT Penicillium 12	3.03069	0.556412	Not_Sig
14783	b0646	7023	676638	678065	djlB	predicted chaperone (NCBI)	-0.0250039	0.0757873	alone	-0.0958656	0.263341	WT Penicillium 12	3.47474	0.210761	Not_Sig
14784	b0647	7023	678075	678629	ybeT	conserved outer membrane protein (NCBI)	0.0288232	0.133358	alone	-0.469595	0.778161	WT Penicillium 12	5.83514	0.904215	Not_Sig
14785	b0648	7023	678731	679438	ybeU	predicted tRNA ligase (NCBI)	-0.366794	0.252453	alone	-0.887267	0.835357	WT Penicillium 12	3.30897	0.864334	Not_Sig
14786	b0649	7023	679435	680886	djlC	Hsc56 co-chaperone of HscC (NCBI)	-0.103752	0.0341493	alone	0.095461	0.183064	WT Penicillium 12	5.36068	-0.740346	Not_Sig
14787	b0650	7023	680946	682616	hscC	Hsp70 family chaperone Hsc62, binds to RpoD and inhibits transcription (NCBI)	-0.0464019	0.0844513	alone	-0.130909	0.265307	WT Penicillium 12	3.14154	0.247497	Not_Sig
14788	b0651	7023	682700	683635	rihA	ribonucleoside hydrolase 1 (NCBI)	0.0274715	0.0481831	alone	0.0210443	0.239463	WT Penicillium 12	4.96986	0.0207564	Not_Sig
14789	b0652	7023	683753	684478	gltL	glutamate and aspartate transporter subunit (NCBI)	0.0701583	0.020219	alone	-0.108958	0.0657547	WT Penicillium 12	3.25213	1.05807	Not_Sig
14790	b0653	7023	684478	685152	gltK	glutamate and aspartate transporter subunit (NCBI)	0.0398272	0.0329787	alone	-0.163998	0.0539699	WT Penicillium 12	1.63651	1.19725	Not_Sig
14791	b0654	7023	685152	685892	gltJ	glutamate and aspartate transporter subunit (NCBI)	0.02103	0.0288378	alone	-0.222724	0.220645	WT Penicillium 12	7.65126	0.845262	Not_Sig
14792	b0655	7023	686062	686970	gltI	glutamate and aspartate transporter subunit (NCBI)	0.168206	0.0568828	alone	0.105754	0.287338	WT Penicillium 12	5.0514	0.184368	Not_Sig
14797	b0660	7023	691561	692601	ybeZ	predicted protein with nucleoside triphosphate hydrolase domain (RefSeq)	-0.118357	0.0637032	alone	-0.32021	0.412738	WT Penicillium 12	6.47908	0.506513	Not_Sig
14798	b0661	7023	692754	694178	miaB	isopentenyl-adenosine A37 tRNA methylthiolase (NCBI)	0.0875896	0.0391134	alone	0.282744	0.124094	WT Penicillium 12	3.17268	-0.836698	Not_Sig
14804	b0674	7023	696736	698400	asnB	asparagine synthetase B (NCBI)	-0.0724818	0.0242936	alone	-0.0954128	0.161649	WT Penicillium 12	6.65397	0.0921076	Not_Sig
14805	b0675	7023	698797	699549	nagD	UMP phosphatase (NCBI)	-0.0474804	0.0679921	alone	-0.319761	0.355817	WT Penicillium 12	5.23321	0.724422	Not_Sig
14806	b0676	7023	699597	700817	nagC	DNA-binding transcriptional dual regulator, repressor of N-acetylglucosamine (NCBI)	-0.729774	0.110222	alone	-0.590284	0.244294	WT Penicillium 12	2.21639	-0.405775	Not_Sig
14807	b0677	7023	700826	701974	nagA	N-acetylglucosamine-6-phosphate deacetylase (NCBI)	-0.778227	0.111756	alone	-1.09999	0.307582	WT Penicillium 12	2.75226	0.860632	Not_Sig
14808	b0678	7023	702034	702834	nagB	glucosamine-6-phosphate deaminase (NCBI)	-0.0151449	0.116233	alone	0.055951	0.293542	WT Penicillium 12	2.52547	-0.192368	Not_Sig
14809	b0679	7023	703167	705113	nagE	fused N-acetyl glucosamine specific PTS enzyme: IIC, IIB , and IIA components (NCBI)	0.0895206	0.0347514	alone	0.0260561	0.237	WT Penicillium 12	6.81986	0.210866	Not_Sig
14811	b0681	7023	707557	708963	ybfM	predicted outer membrane porin (NCBI)	0.0528531	0.0317629	alone	0.0935585	0.256875	WT Penicillium 12	8.08726	-0.131231	Not_Sig
14812	b0682	7023	709013	709339	ybfN	predicted lipoprotein (NCBI)	0.00293443	0.0210823	alone	-0.0283653	0.129272	WT Penicillium 12	6.13178	0.139811	Not_Sig
14815	b0685	7023	710828	711121	ybfE	orf, hypothetical protein (VIMSS)	-0.450781	0.0171861	alone	-0.539239	0.152317	WT Penicillium 12	8.8628	0.372141	Not_Sig
14816	b0686	7023	711261	712025	ybfF	hypothetical protein (NCBI)	0.0502559	0.0205137	alone	0.0654862	0.161874	WT Penicillium 12	7.89105	-0.0617692	Not_Sig
14819	b0689	7023	714635	715129	ybfP	hypothetical protein (NCBI)	0.0133919	0.0547231	alone	0.00251027	0.23493	WT Penicillium 12	4.29306	0.0350199	Not_Sig
14821	b0691	7023	715170	715820	ybfG	orf, hypothetical protein (VIMSS)	-0.109426	0.12217	alone	-0.105254	0.386275	WT Penicillium 12	3.16178	-0.0101325	Not_Sig
14823	b0692	7023	716169	717488	potE	putrescine/proton symporter: putrescine/ornithine antiporter (NCBI)	0.00723832	0.048004	alone	0.0370693	0.218042	WT Penicillium 12	4.54216	-0.100173	Not_Sig
14824	b0693	7023	717485	719683	speF	ornithine decarboxylase isozyme, inducible (NCBI)	-0.0469663	0.103601	alone	-0.0168365	0.356228	WT Penicillium 12	3.43846	-0.0769589	Not_Sig
14826	b0694	7023	720279	720956	kdpE	DNA-binding response regulator in two-component regulatory system with KdpD (NCBI)	0.0415114	0.0268379	alone	-0.0725154	0.199712	WT Penicillium 12	7.44142	0.41494	Not_Sig
14827	b0695	7023	720953	723637	kdpD	fused sensory histidine kinase in two-component regulatory system with KdpE: signal sensing protein (NCBI)	0.100411	0.075937	alone	0.23931	0.252576	WT Penicillium 12	3.32612	-0.419743	Not_Sig
14828	b0696	7023	723630	724202	kdpC	potassium-transporting ATPase subunit C (NCBI)	-0.11367	0.0420293	alone	-0.55807	0.124283	WT Penicillium 12	2.95707	1.88744	Not_Sig
14829	b0697	7023	724211	726259	kdpB	potassium-transporting ATPase subunit B (NCBI)	-0.0439778	0.0339374	alone	-0.140892	0.223208	WT Penicillium 12	6.57704	0.331025	Not_Sig
14830	b0698	7023	726282	727955	kdpA	potassium-transporting ATPase subunit A (NCBI)	0.0949411	0.0429691	alone	-0.011847	0.30981	WT Penicillium 12	7.21006	0.311409	Not_Sig
14833	b0700	7023	728806	732999	rhsC	rhsC element core protein RshC (NCBI)	-0.014703	0.0231147	alone	0.0130648	0.24721	WT Penicillium 12	10.6949	-0.0925039	Not_Sig
14835	b0703	7023	733356	734876	ybfO	conserved protein, rhs-like (RefSeq)	-0.0852443	0.146356	alone	-0.217844	0.588779	WT Penicillium 12	4.02293	0.267867	Not_Sig
14838	b0706	7023	737315	738076	ybfD	hypothetical protein (NCBI)	0.24508	0.138033	alone	-0.460857	0.705286	WT Penicillium 12	5.10956	1.33147	Not_Sig
14840	b0708	7023	738730	740148	phr	deoxyribodipyrimidine photolyase, FAD-binding (NCBI)	0.0748299	0.0220515	alone	0.34545	0.271755	WT Penicillium 12	12.3236	-0.864748	Not_Sig
14841	b0709	7023	740298	741779	ybgH	predicted transporter (NCBI)	0.0950691	0.0394098	alone	0.0788878	0.259426	WT Penicillium 12	6.58279	0.0512694	Not_Sig
14842	b0710	7023	742050	742793	ybgI	conserved metal-binding protein (NCBI)	-0.19021	0.0421933	alone	-0.130521	0.156375	WT Penicillium 12	3.70616	-0.232007	Not_Sig
14843	b0711	7023	742816	743472	ybgJ	predicted enzyme subunit (NCBI)	0.26792	0.0611479	alone	0.104916	0.464748	WT Penicillium 12	7.60039	0.389323	Not_Sig
14844	b0712	7023	743466	744398	ybgK	predicted enzyme subunit (NCBI)	0.0448956	0.0401905	alone	-0.106133	0.291832	WT Penicillium 12	7.26123	0.45398	Not_Sig
14845	b0713	7023	744388	745122	ybgL	hypothetical protein (NCBI)	0.0805903	0.017613	alone	-0.198745	0.150036	WT Penicillium 12	8.51844	1.18164	Not_Sig
14846	b0714	7023	745158	745949	nei	endonuclease VIII/ 5-formyluracil/5-hydroxymethyluracil DNA glycosylase (NCBI)	0.160866	0.0195862	alone	-0.0272508	0.559207	WT Penicillium 12	28.5511	0.428278	Not_Sig
14847	b0715	7023	745946	746992	abrB	putative transport protein (VIMSS)	0.124381	0.0167647	alone	0.214143	0.148802	WT Penicillium 12	8.87589	-0.382092	Not_Sig
14848	b0716	7023	747144	748205	ybgO	orf, hypothetical protein (VIMSS)	0.0347338	0.0722996	alone	0.0324553	0.222848	WT Penicillium 12	3.08228	0.00726431	Not_Sig
14849	b0717	7023	748202	748930	ybgP	predicted assembly protein (NCBI)	0.190112	0.0644821	alone	0.222725	0.234818	WT Penicillium 12	3.64159	-0.103252	Not_Sig
14850	b0718	7023	748945	751392	ybgQ	putative outer membrane protein (VIMSS)	0.0679122	0.0530469	alone	0.0420958	0.210363	WT Penicillium 12	3.9656	0.0871247	Not_Sig
14851	b0719	7023	751452	752018	ybgD	predicted fimbrial-like adhesin protein (NCBI)	-0.00604572	0.174201	alone	0.0230337	0.438453	WT Penicillium 12	2.51694	-0.0643484	Not_Sig
14852	b0720	7023	752408	753691	gltA	citrate synthase (NCBI)	-1.4904	0.0567084	alone	-1.48049	0.29798	WT Penicillium 12	5.2546	-0.028842	Not_Sig
14853	b0721	7023	754400	754789	sdhC	succinate dehydrogenase cytochrome b556 large membrane subunit (NCBI)	-0.829037	0.205814	alone	-1.18708	0.223953	WT Penicillium 12	1.08813	0.945977	Not_Sig
14854	b0722	7023	754783	755130	sdhD	succinate dehydrogenase cytochrome b556 small membrane subunit (NCBI)	-1.13647	0.324711	alone	-0.779832	0.521121	WT Penicillium 12	1.60488	-0.671649	Not_Sig
14855	b0723	7023	755130	756896	sdhA	succinate dehydrogenase flavoprotein subunit (NCBI)	-0.995451	0.183534	alone	-1.1171	0.573083	WT Penicillium 12	3.12249	0.242231	Not_Sig
14856	b0724	7023	756912	757628	sdhB	succinate dehydrogenase, FeS subunit (NCBI)	-1.00355	0.246707	alone	-1.5068	1.0605	WT Penicillium 12	4.29861	0.762384	Not_Sig
14858	b0726	7023	757929	760730	sucA	alpha-ketoglutarate decarboxylase (NCBI)	-1.4481	0.237647	alone	-2.89894	1.20433	WT Penicillium 12	5.06775	2.09267	Not_Sig
14860	b0728	7023	762237	763403	sucC	succinyl-CoA synthetase subunit beta (NCBI)	-0.835796	0.0326662	alone	-0.622461	0.110758	WT Penicillium 12	3.39059	-0.975687	Not_Sig
14861	b0729	7023	763403	764272	sucD	succinyl-CoA synthetase subunit alpha (NCBI)	-1.05457	0.0649405	alone	-0.820927	0.270252	WT Penicillium 12	4.16153	-0.698978	Not_Sig
14863	b0731	7023	765207	767183	mngA	fused 2-O-a-mannosyl-D-glycerate specific PTS enzymes: IIA component/IIB component/IIC component (NCBI)	0.125109	0.0393065	alone	0.0296438	0.24626	WT Penicillium 12	6.26512	0.309422	Not_Sig
14864	b0732	7023	767201	769834	mngB	alpha-mannosidase (NCBI)	0.0443924	0.0603865	alone	-0.0579722	0.348655	WT Penicillium 12	5.77372	0.277221	Not_Sig
14867	b0735	7023	773532	773825	ybgE	conserved inner membrane protein (NCBI)	0.0395562	0.00819674	alone	0.125589	0.266564	WT Penicillium 12	32.5207	-0.284281	Not_Sig
14868	b0736	7023	773975	774379	ybgC	predicted acyl-CoA thioesterase (NCBI)	0.0286142	0.0427421	alone	0.353791	0.0514379	WT Penicillium 12	1.20345	-1.83528	Not_Sig
14873	b0741	7023	778290	778811	pal	peptidoglycan-associated outer membrane lipoprotein (NCBI)	-1.89996	0.162536	alone	-2.3711	0.0398657	WT Penicillium 12	4.07708	1.81387	Not_Sig
14874	b0742	7023	778821	779612	ybgF	hypothetical protein (NCBI)	-0.0907152	0.0454581	alone	-0.0357715	0.207053	WT Penicillium 12	4.55481	-0.189382	Not_Sig
14875	b0750	7023	781308	782351	nadA	quinolinate synthetase (NCBI)	0.0723028	0.0224741	alone	-0.115153	0.135351	WT Penicillium 12	6.02254	0.817279	Not_Sig
14876	b0751	7023	782389	783108	pnuC	predicted nicotinamide mononucleotide transporter (NCBI)	0.147348	0.0341604	alone	0.202552	0.0737036	WT Penicillium 12	2.15758	-0.291135	Not_Sig
14877	b0752	7023	783105	784046	zitB	zinc transporter ZitB (NCBI)	-0.0847107	0.0542391	alone	-0.264216	0.334419	WT Penicillium 12	6.16565	0.498716	Not_Sig
14878	b0753	7023	784160	784540	ybgS	hypothetical protein (NCBI)	-0.000675075	0.00858004	alone	0.097753	0.100354	WT Penicillium 12	11.6962	-0.516533	Not_Sig
14879	b0754	7023	784856	785908	aroG	3-deoxy-D-arabino-heptulosonate-7-phosphate synthase, phenylalanine repressible (NCBI)	-0.158228	0.0632492	alone	-0.00738023	0.173046	WT Penicillium 12	2.73594	-0.537491	Not_Sig
14880	b0755	7023	786066	786818	gpmA	phosphoglyceromutase (NCBI)	-0.158011	0.0314174	alone	-0.278316	0.219686	WT Penicillium 12	6.99251	0.415833	Not_Sig
14881	b0756	7023	787020	788060	galM	galactose-1-epimerase (mutarotase) (NCBI)	-0.0454447	0.115972	alone	-0.176638	0.826878	WT Penicillium 12	7.12995	0.234019	Not_Sig
14882	b0757	7023	788054	789202	galK	galactokinase (NCBI)	0.407036	0.0338742	alone	0.466807	0.241011	WT Penicillium 12	7.11488	-0.19746	Not_Sig
14883	b0758	7023	789206	790252	galT	galactose-1-phosphate uridylyltransferase (NCBI)	-3.19633	1.83065	alone	-3.23486	2.45544	WT Penicillium 12	1.34129	0.0322285	Not_Sig
14884	b0759	7023	790262	791278	galE	UDP-galactose-4-epimerase (VIMSS)	-2.42673	2.17524	alone	-2.71233	1.82948	WT Penicillium 12	1.18899	0.247192	Not_Sig
14885	b0760	7023	791539	793011	modF	fused molybdate transporter subunits of ABC superfamily: ATP-binding components (NCBI)	0.0647809	0.0423925	alone	0.147689	0.166512	WT Penicillium 12	3.92787	-0.314182	Not_Sig
14886	b0761	7023	793079	793867	modE	DNA-binding transcriptional dual regulator (NCBI)	0.0486416	0.0501075	alone	-0.0333159	0.363309	WT Penicillium 12	7.25058	0.220778	Not_Sig
14888	b0763	7023	794312	795085	modA	molybdate transporter subunit (NCBI)	-0.0176025	0.0435614	alone	0.221826	0.330941	WT Penicillium 12	7.5971	-0.677657	Not_Sig
14889	b0764	7023	795085	795774	modB	molybdate ABC transporter permease protein (NCBI)	-0.0707267	0.0353465	alone	0.0682128	0.164524	WT Penicillium 12	4.6546	-0.538285	Not_Sig
14890	b0765	7023	795777	796835	modC	molybdate transporter subunit (NCBI)	0.0385423	0.0855573	alone	0.441832	0.160362	WT Penicillium 12	1.87432	-1.40858	Not_Sig
14891	b0766	7023	796836	797654	ybhA	predicted hydrolase (NCBI)	0.0648509	0.0297963	alone	-0.157396	1.00926	WT Penicillium 12	33.8721	0.377638	Not_Sig
14892	b0767	7023	797809	798804	ybhE	6-phosphogluconolactonase (NCBI)	-0.395768	0.243822	alone	-1.34267	0.809475	WT Penicillium 12	3.31995	1.59805	Not_Sig
14893	b0768	7023	798845	799798	ybhD	predicted DNA-binding transcriptional regulator (RefSeq)	0.0159515	0.0356679	alone	0.0659174	0.199344	WT Penicillium 12	5.5889	-0.178521	Not_Sig
14894	b0769	7023	799982	801034	ybhH	hypothetical protein (NCBI)	0.042741	0.0886111	alone	0.153595	0.299603	WT Penicillium 12	3.3811	-0.308159	Not_Sig
14895	b0770	7023	801110	802543	ybhI	predicted transporter (NCBI)	-0.0256443	0.072539	alone	-0.116437	0.393028	WT Penicillium 12	5.41816	0.230474	Not_Sig
14896	b0771	7023	802726	804987	ybhJ	putative enzyme (VIMSS)	0.0305064	0.0336889	alone	0.0481921	0.161175	WT Penicillium 12	4.7842	-0.0693933	Not_Sig
14897	b0772	7023	805221	806504	ybhC	predicted pectinesterase (NCBI)	0.187721	0.0366279	alone	0.34834	0.173122	WT Penicillium 12	4.72651	-0.607441	Not_Sig
14898	b0773	7023	806656	807132	ybhB	predicted kinase inhibitor (NCBI)	-0.0355864	0.0202809	alone	0.325094	0.101646	WT Penicillium 12	5.01193	-1.78909	Not_Sig
14899	b0774	7023	807191	808480	bioA	adenosylmethionine--8-amino-7-oxononanoate transaminase (NCBI)	-0.0537028	0.0226184	alone	0.192621	0.0855677	WT Penicillium 12	3.78311	-1.29713	Not_Sig
14900	b0775	7023	808567	809607	bioB	biotin synthase (NCBI)	0.0199162	0.0365732	alone	0.0656237	0.20637	WT Penicillium 12	5.64266	-0.160618	Not_Sig
14901	b0776	7023	809604	810758	bioF	8-amino-7-oxononanoate synthase (NCBI)	-0.0182804	0.0241415	alone	0.233404	0.126801	WT Penicillium 12	5.25242	-1.12205	Not_Sig
14902	b0777	7023	810745	811500	bioC	predicted methltransferase, enzyme of biotin synthesis (NCBI)	-0.0879183	0.0165324	alone	0.219135	0.0577088	WT Penicillium 12	3.49066	-1.95188	Not_Sig
14903	b0778	7023	811493	812170	bioD	dethiobiotin synthetase (NCBI)	-0.084979	0.0490682	alone	-0.0267017	0.28965	WT Penicillium 12	5.90301	-0.173437	Not_Sig
14904	b0779	7023	812749	814770	uvrB	excinuclease ABC subunit B (NCBI)	0.160551	0.03871	alone	0.322752	0.15907	WT Penicillium 12	4.10927	-0.63172	Not_Sig
14905	b0780	7023	814962	815870	ybhK	predicted transferase with NAD(P)-binding Rossmann-fold domain (NCBI)	-0.120064	0.0141166	alone	-0.0990468	0.174698	WT Penicillium 12	12.3754	-0.0837753	Not_Sig
14906	b0781	7023	816267	817256	moaA	molybdenum cofactor biosynthesis protein A (NCBI)	0.100256	0.0321473	alone	0.314012	0.193601	WT Penicillium 12	6.02231	-0.779231	Not_Sig
14907	b0782	7023	817278	817790	moaB	molybdopterin biosynthesis protein B (NCBI)	0.156483	0.00472903	alone	0.0339891	0.132593	WT Penicillium 12	28.0382	0.572536	Not_Sig
14908	b0783	7023	817793	818278	moaC	molybdenum cofactor biosynthesis protein C (NCBI)	0.0508053	0.0943294	alone	0.192415	0.622875	WT Penicillium 12	6.60319	-0.289623	Not_Sig
14909	b0784	7023	818271	818516	moaD	molybdopterin synthase, small subunit (NCBI)	0.11213	0.00470365	alone	0.217263	0.00750702	WT Penicillium 12	1.596	-1.64789	Not_Sig
14910	b0785	7023	818518	818970	moaE	molybdopterin synthase, large subunit (NCBI)	-0.056764	0.0425086	alone	0.0640742	0.244249	WT Penicillium 12	5.74586	-0.390848	Not_Sig
14911	b0786	7023	819107	819811	ybhL	predicted inner membrane protein (NCBI)	-0.00388432	0.0311332	alone	0.112561	0.188517	WT Penicillium 12	6.05519	-0.430344	Not_Sig
14912	b0787	7023	820016	820729	ybhM	conserved inner membrane protein (NCBI)	-0.250447	0.160909	alone	-0.416549	0.83193	WT Penicillium 12	5.17019	0.288734	Not_Sig
14913	b0788	7023	820765	821721	ybhN	conserved inner membrane protein (NCBI)	0.084689	0.0394024	alone	-0.0596088	0.520157	WT Penicillium 12	13.2012	0.334116	Not_Sig
14914	b0789	7023	821721	822962	ybhO	cardiolipin synthase 2 (NCBI)	-0.050354	0.0459114	alone	-0.0519979	0.133108	WT Penicillium 12	2.89924	0.00672951	Not_Sig
14915	b0790	7023	822959	823720	ybhP	predicted DNase (NCBI)	0.0605452	0.0265556	alone	0.174474	0.183603	WT Penicillium 12	6.91392	-0.430447	Not_Sig
14916	b0791	7023	823853	824263	ybhQ	predicted inner membrane protein (NCBI)	0.0101816	0.00576022	alone	0.121734	0.00615534	WT Penicillium 12	1.06859	-1.77004	Not_Sig
14917	b0792	7023	824225	825331	ybhR	predicted transporter subunit: membrane component of ABC superfamily (NCBI)	0.133115	0.0458503	alone	0.269134	0.114026	WT Penicillium 12	2.48691	-0.589209	Not_Sig
14918	b0793	7023	825342	826475	ybhS	predicted transporter subunit: membrane component of ABC superfamily (NCBI)	-0.0468458	0.045736	alone	0.265843	0.234077	WT Penicillium 12	5.118	-1.02386	Not_Sig
14919	b0794	7023	826468	828204	ybhF	putative ATP-binding component of a transport system (VIMSS)	-0.0960967	0.0401417	alone	0.025175	0.246693	WT Penicillium 12	6.14555	-0.392197	Not_Sig
14920	b0795	7023	828197	829195	ybhG	hypothetical protein (NCBI)	0.0398361	0.0266651	alone	-0.0519503	0.279647	WT Penicillium 12	10.4874	0.287248	Not_Sig
14921	b0796	7023	829195	829866	ybiH	putative transcriptional regulator (VIMSS)	0.0505241	0.0398301	alone	0.121548	0.29643	WT Penicillium 12	7.44238	-0.212144	Not_Sig
14922	b0797	7023	830095	831459	rhlE	RNA helicase (NCBI)	-0.0892807	0.017555	alone	0.0753654	0.176518	WT Penicillium 12	10.0551	-0.647335	Not_Sig
14923	b0798	7023	831691	832173	ybiA	hypothetical protein (NCBI)	0.0659894	0.0875071	alone	-0.169954	0.0951299	WT Penicillium 12	1.08711	0.956257	Not_Sig
14924	b0799	7023	832293	834443	dinG	ATP-dependent DNA helicase (NCBI)	0.0925296	0.0365686	alone	0.231356	0.136472	WT Penicillium 12	3.73196	-0.578042	Not_Sig
14925	b0800	7023	834471	835433	ybiB	hypothetical protein (NCBI)	-0.0565177	0.028794	alone	0.185925	0.103237	WT Penicillium 12	3.58537	-1.15566	Not_Sig
14926	b0801	7023	835574	836659	ybiC	predicted dehydrogenase (NCBI)	0.0341483	0.0640304	alone	-0.163706	0.209601	WT Penicillium 12	3.27346	0.655124	Not_Sig
14927	b0802	7023	836888	837148	ybiJ	hypothetical protein (NCBI)	0.286179	0.0516679	alone	0.885147	0.177455	WT Penicillium 12	3.43453	-2.16735	Not_Sig
14928	b0803	7023	837413	837679	ybiI	hypothetical protein (NCBI)	0.0485995	0.0406102	alone	-0.309137	0.28046	WT Penicillium 12	6.90615	1.09351	Not_Sig
14929	b0804	7023	837753	838430	ybiX	putative enzyme (VIMSS)	-0.0243717	0.0137223	alone	0.302364	0.0956991	WT Penicillium 12	6.97397	-1.71083	Not_Sig
14930	b0805	7023	838472	840754	fiu	predicted iron outer membrane transporter (NCBI)	0.0343461	0.0493898	alone	0.0325907	0.218387	WT Penicillium 12	4.4217	0.0058758	Not_Sig
14932	b0807	7023	841555	842481	ybiN	orf, hypothetical protein (VIMSS)	0.0384111	0.0229394	alone	-0.0380642	0.0869751	WT Penicillium 12	3.79151	0.399535	Not_Sig
14933	b0808	7023	842478	844703	ybiO	putative transport protein (VIMSS)	-0.0637899	0.0440951	alone	-0.30779	0.353048	WT Penicillium 12	8.0065	0.670622	Not_Sig
14934	b0809	7023	844964	845686	glnQ	glutamine ABC transporter ATP-binding protein (NCBI)	-0.051214	0.0226556	alone	0.0676107	0.124452	WT Penicillium 12	5.49322	-0.536598	Not_Sig
14935	b0810	7023	845683	846342	glnP	glutamine ABC transporter permease protein (NCBI)	-0.03972	0.0239027	alone	-0.0742996	0.1331	WT Penicillium 12	5.5684	0.151157	Not_Sig
14936	b0811	7023	846481	847227	glnH	glutamine ABC transporter periplasmic protein (NCBI)	0.0205796	0.045176	alone	-0.405882	0.287861	WT Penicillium 12	6.37199	1.27995	Not_Sig
14937	b0812	7023	847631	848134	dps	DNA protection during starvation conditions (NCBI)	0.0603444	0.028101	alone	-0.17629	0.198282	WT Penicillium 12	7.05604	0.861423	Not_Sig
14938	b0813	7023	848433	849320	rhtA	threonine and homoserine efflux system (NCBI)	-0.130267	0.0257608	alone	-0.0194601	0.147412	WT Penicillium 12	5.72236	-0.4612	Not_Sig
14939	b0814	7023	849673	850188	ompX	outer membrane protein X (NCBI)	-0.328797	0.128267	alone	-0.495132	0.233319	WT Penicillium 12	1.81902	0.479115	Not_Sig
14940	b0815	7023	850237	851820	ybiP	predicted hydrolase, inner membrane (NCBI)	-0.0998383	0.0565981	alone	-0.167525	0.186013	WT Penicillium 12	3.28656	0.238017	Not_Sig
14942	b0817	7023	852406	852873	mntR	DNA-binding transcriptional regulator of mntH (NCBI)	0.0148112	0.0114654	alone	-0.236448	0.0448113	WT Penicillium 12	3.90839	1.8345	Not_Sig
14943	b0818	7023	852870	853988	ybiR	predicted transporter (NCBI)	-0.00993512	0.0672515	alone	0.0353373	0.184519	WT Penicillium 12	2.74371	-0.156276	Not_Sig
14944	b0819	7023	854047	854967	ybiS	hypothetical protein (NCBI)	0.142599	0.0884064	alone	0.375877	0.267786	WT Penicillium 12	3.02903	-0.677005	Not_Sig
14945	b0820	7023	855186	856778	ybiT	fused predicted transporter subunits of ABC superfamily: ATP-binding components (NCBI)	0.0872753	0.0345509	alone	0.0492592	0.136137	WT Penicillium 12	3.94019	0.159377	Not_Sig
14946	b0821	7023	857019	858284	ybiU	hypothetical protein (NCBI)	-0.0451492	0.050155	alone	-0.36602	0.150237	WT Penicillium 12	2.99544	1.24151	Not_Sig
14947	b0822	7023	858436	859251	ybiV	predicted hydrolase (NCBI)	0.0853904	0.019689	alone	0.201725	0.398705	WT Penicillium 12	20.2501	-0.311513	Not_Sig
14948	b0823	7023	859397	861829	ybiW	predicted pyruvate formate lyase (NCBI)	0.0597694	0.0775692	alone	0.0505311	0.185854	WT Penicillium 12	2.39597	0.0311762	Not_Sig
14949	b0824	7023	861835	862734	ybiY	predicted pyruvate formate lyase activating enzyme (RefSeq)	0.060363	0.0167544	alone	0.0433647	0.213673	WT Penicillium 12	12.7532	0.061334	Not_Sig
14951	b0826	7023	863603	864352	moeB	molybdopterin biosynthesis protein MoeB (NCBI)	0.147398	0.0508299	alone	0.193095	0.17697	WT Penicillium 12	3.48161	-0.165833	Not_Sig
14952	b0827	7023	864352	865587	moeA	molybdopterin biosynthesis protein (NCBI)	0.12012	0.070179	alone	-0.0322932	0.292236	WT Penicillium 12	4.16416	0.43851	Not_Sig
14953	b0828	7023	865791	866756	iaaA	L-asparaginase (NCBI)	0.0966195	0.0233331	alone	0.179797	0.152836	WT Penicillium 12	6.55016	-0.343242	Not_Sig
14954	b0829	7023	866743	868614	gsiA	fused predicted peptide transport subunits of ABC superfamily: ATP-binding components (RefSeq)	0.0203614	0.0613729	alone	-0.364099	0.341624	WT Penicillium 12	5.56637	1.04896	Not_Sig
14955	b0830	7023	868634	870172	yliB	predicted peptide transporter subunit: periplasmic-binding component of ABC superfamily (NCBI)	0.0691076	0.0342098	alone	-0.000118418	0.247219	WT Penicillium 12	7.22655	0.226019	Not_Sig
14956	b0831	7023	870190	871110	yliC	predicted peptide transporter subunit: membrane component of ABC superfamily (NCBI)	-0.0353568	0.068147	alone	0.00137528	0.158104	WT Penicillium 12	2.32004	-0.133755	Not_Sig
14957	b0832	7023	871113	872024	yliD	predicted peptide transporter subunit: membrane component of ABC superfamily (NCBI)	-0.0837557	0.0695835	alone	0.182748	0.156589	WT Penicillium 12	2.25038	-0.970608	Not_Sig
14958	b0833	7023	872202	874550	yliE	conserved inner membrane protein (NCBI)	-0.20589	0.309938	alone	-0.0609015	0.449004	WT Penicillium 12	1.44869	-0.288265	Not_Sig
14959	b0834	7023	874558	875886	yliF	predicted diguanylate cyclase (NCBI)	-0.0842501	0.142972	alone	-0.0380639	0.386055	WT Penicillium 12	2.70021	-0.109985	Not_Sig
14960	b0835	7023	875933	877258	yliG	predicted SAM-dependent methyltransferase (NCBI)	-0.0850654	0.0589787	alone	0.00798229	0.240694	WT Penicillium 12	4.08103	-0.294403	Not_Sig
14961	b0836	7023	877471	877854	yliH	hypothetical protein (NCBI)	0.148772	0.0152107	alone	0.039624	0.0970062	WT Penicillium 12	6.37749	0.564349	Not_Sig
14962	b0837	7023	877965	879080	yliI	predicted dehydrogenase (NCBI)	-0.0338891	0.0356099	alone	-0.174765	0.209301	WT Penicillium 12	5.8776	0.493054	Not_Sig
14963	b0838	7023	879077	879703	yliJ	putative transferase (VIMSS)	-0.104872	0.0308256	alone	-0.14081	0.135628	WT Penicillium 12	4.39986	0.152568	Not_Sig
14964	b0839	7023	879950	881152	dacC	D-alanyl-D-alanine carboxypeptidase (penicillin-binding protein 6a) (NCBI)	0.0454752	0.0615104	alone	-0.130467	0.272691	WT Penicillium 12	4.43325	0.52714	Not_Sig
14965	b0840	7023	881199	881957	deoR	DNA-binding transcriptional repressor (NCBI)	-0.17657	0.0358644	alone	0.157218	0.090742	WT Penicillium 12	2.53014	-1.62481	Not_Sig
14966	b0841	7023	882015	882611	ybjG	undecaprenyl pyrophosphate phosphatase (NCBI)	0.00503715	0.0365726	alone	0.413634	0.221739	WT Penicillium 12	6.06298	-1.39246	Not_Sig
14967	b0842	7023	882896	884128	cmr	multidrug efflux system protein (NCBI)	0.0188439	0.0240468	alone	0.294916	0.0902236	WT Penicillium 12	3.752	-1.41454	Not_Sig
14968	b0843	7023	884169	884453	ybjH	hypothetical protein (NCBI)	0.0468156	0.0186153	alone	0.411677	0.0363789	WT Penicillium 12	1.95425	-2.69482	Not_Sig
14969	b0844	7023	884539	885354	b0844	orf, hypothetical protein (VIMSS)	0.0549919	0.136015	alone	-0.025822	0.253519	WT Penicillium 12	1.8639	0.224271	Not_Sig
14970	b0845	7023	885354	886562	ybjJ	predicted transporter (NCBI)	0.285536	0.065996	alone	0.213084	0.174819	WT Penicillium 12	2.64894	0.255724	Not_Sig
14971	b0846	7023	886646	887182	ybjK	predicted DNA-binding transcriptional regulator (NCBI)	-0.704947	0.0227575	alone	-0.952673	0.507831	WT Penicillium 12	22.3148	0.589051	Not_Sig
14972	b0847	7023	887357	889042	ybjL	hypothetical protein (NCBI)	-0.0676808	0.0367349	alone	-0.038632	0.258912	WT Penicillium 12	7.04812	-0.0925342	Not_Sig
14973	b0848	7023	889312	889689	ybjM	predicted inner membrane protein (NCBI)	-0.100867	0.046644	alone	-0.298497	0.3346	WT Penicillium 12	7.17349	0.554385	Not_Sig
14974	b0849	7023	889719	889976	grxA	glutaredoxin 1, redox coenzyme for ribonucleotide reductase (RNR1a) (NCBI)	0.246897	0.0513068	alone	0.0435466	0.245446	WT Penicillium 12	4.78389	0.64656	Not_Sig
14975	b0850	7023	890136	890423	ybjC	predicted inner membrane protein (NCBI)	-0.0233437	0.0142695	alone	0.233719	0.19782	WT Penicillium 12	13.8631	-0.966807	Not_Sig
14976	b0851	7023	890407	891129	nfsA	nitroreductase A, NADPH-dependent, FMN-dependent (NCBI)	0.179891	0.0596732	alone	0.207158	0.215838	WT Penicillium 12	3.617	-0.0899765	Not_Sig
14977	b0852	7023	891190	892092	rimK	ribosomal protein S6 modification protein (NCBI)	0.1113	0.00986831	alone	-0.10591	0.168483	WT Penicillium 12	17.0731	0.890846	Not_Sig
14978	b0853	7023	892180	892656	ybjN	predicted oxidoreductase (NCBI)	0.0193467	0.0399988	alone	-0.188382	0.301705	WT Penicillium 12	7.54287	0.615504	Not_Sig
14979	b0854	7023	893007	894119	potF	putrescine transporter subunit: periplasmic-binding component of ABC superfamily (NCBI)	-0.032925	0.0420382	alone	-0.120971	0.113541	WT Penicillium 12	2.70089	0.386629	Not_Sig
14980	b0855	7023	894214	895347	potG	ATP-binding component of putrescine transport system (VIMSS)	0.0776436	0.0260647	alone	-0.0754318	0.192863	WT Penicillium 12	7.39941	0.566651	Not_Sig
14981	b0856	7023	895357	896310	potH	putrescine transporter subunit: membrane component of ABC superfamily (NCBI)	0.0272376	0.0306295	alone	-0.16725	0.104496	WT Penicillium 12	3.41159	0.916398	Not_Sig
14982	b0857	7023	896307	897152	potI	putrescine transporter subunit: membrane component of ABC superfamily (NCBI)	0.00592617	0.0378049	alone	-0.0186467	0.201297	WT Penicillium 12	5.32463	0.0870411	Not_Sig
14983	b0858	7023	897212	897700	ybjO	predicted inner membrane protein (NCBI)	0.152483	0.0451231	alone	0.417565	0.16558	WT Penicillium 12	3.66951	-1.00025	Not_Sig
14984	b0859	7023	897741	898868	rumB	23S rRNA m(5)U747-methyltransferase (NCBI)	-0.0141291	0.0400669	alone	-0.0603164	0.180236	WT Penicillium 12	4.49838	0.170441	Not_Sig
14985	b0860	7023	899067	899798	artJ	arginine transporter subunit (NCBI)	-0.142321	0.0462539	alone	-0.122571	0.108415	WT Penicillium 12	2.34391	-0.0869803	Not_Sig
14986	b0861	7023	900089	900757	artM	arginine transporter subunit (NCBI)	-0.0412182	0.0264236	alone	0.0994186	0.121717	WT Penicillium 12	4.60638	-0.632882	Not_Sig
14987	b0862	7023	900757	901473	artQ	arginine transporter subunit (NCBI)	0.201822	0.0562572	alone	-0.529532	0.507803	WT Penicillium 12	9.02644	1.68665	Not_Sig
14988	b0863	7023	901480	902211	artI	arginine transporter subunit (NCBI)	-0.000864191	0.0337225	alone	0.161606	0.0634894	WT Penicillium 12	1.8827	-0.902555	Not_Sig
14989	b0864	7023	902229	902957	artP	arginine transporter subunit (NCBI)	-0.136369	0.0261206	alone	-0.0390281	0.160561	WT Penicillium 12	6.14692	-0.390216	Not_Sig
14990	b0865	7023	903175	903690	ybjP	predicted lipoprotein (NCBI)	-0.256789	0.086303	alone	-0.628786	0.492359	WT Penicillium 12	5.705	0.847008	Not_Sig
14991	b0866	7023	903816	904139	ybjQ	hypothetical protein (NCBI)	0.0318831	0.086303	alone	-0.934439	0.492359	WT Penicillium 12	5.705	2.20024	Not_Sig
14992	b0867	7023	904136	904966	ybjR	predicted amidase and lipoprotein (NCBI)	0.0791651	0.0235959	alone	0.107551	0.112411	WT Penicillium 12	4.76404	-0.133318	Not_Sig
14993	b0868	7023	904963	905976	b0868	putative nucleotide di-P-sugar epimerase or dehydratase (VIMSS)	-0.0169528	0.0266068	alone	0.00238937	0.213231	WT Penicillium 12	8.01414	-0.068408	Not_Sig
14994	b0869	7023	906075	907505	ybjT	putative dTDP-glucose enzyme (VIMSS)	0.00537833	0.0182471	alone	0.00735258	0.177633	WT Penicillium 12	9.73485	-0.00772623	Not_Sig
14995	b0870	7023	907516	908517	ltaE	L-allo-threonine aldolase, PLP-dependent (NCBI)	0.202543	0.0103241	alone	0.244269	0.0604105	WT Penicillium 12	5.85138	-0.271738	Not_Sig
14996	b0871	7023	908554	910272	poxB	pyruvate dehydrogenase (NCBI)	-0.0664055	0.0253239	alone	-0.0663729	0.202846	WT Penicillium 12	8.01006	-0.000118451	Not_Sig
14998	b0873	7023	911385	913037	ybjW	putative prismane (VIMSS)	0.0546399	0.0343703	alone	0.130723	0.119523	WT Penicillium 12	3.47752	-0.335923	Not_Sig
14999	b0874	7023	913181	914080	ybjE	putative surface protein (VIMSS)	-0.0228658	0.0360518	alone	-0.129498	0.224277	WT Penicillium 12	6.22096	0.361983	Not_Sig
15000	b0875	7023	914575	915270	aqpZ	aquaporin Z (NCBI)	-0.248851	0.105922	alone	-0.477721	0.842012	WT Penicillium 12	7.94935	0.407155	Not_Sig
15001	b0876	7023	915696	917354	ybjD	conserved protein with nucleoside triphosphate hydrolase domain (NCBI)	-0.004299	0.0313317	alone	-0.22393	0.354151	WT Penicillium 12	11.3033	0.612705	Not_Sig
15002	b0877	7023	917351	918343	ybjX	hypothetical protein (NCBI)	-0.0246795	0.0407369	alone	-0.0617671	0.195015	WT Penicillium 12	4.78719	0.1323	Not_Sig
15003	b0878	7023	918458	919573	b0878	putative membrane protein (VIMSS)	-0.0996144	0.0180462	alone	-0.109588	0.0813212	WT Penicillium 12	4.50628	0.0548031	Not_Sig
15004	b0879	7023	919570	921516	macB	fused macrolide transporter subunits of ABC superfamily: ATP-binding component/membrane component (NCBI)	-0.0365103	0.0418626	alone	-0.0708353	0.269103	WT Penicillium 12	6.42825	0.106614	Not_Sig
15005	b0880	7023	921589	921813	cspD	cold shock protein homolog (NCBI)	-0.0856245	0.0703517	alone	0.18498	0.0153684	WT Penicillium 12	4.57768	-1.60086	Not_Sig
15007	b0882	7023	922487	924763	clpA	ATPase and specificity subunit of ClpA-ClpP ATP-dependent serine protease, chaperone activity (NCBI)	-0.136632	0.0844394	alone	-0.763028	0.72834	WT Penicillium 12	8.62559	1.20344	Not_Sig
15009	b0885	7023	925951	926655	aat	leucyl/phenylalanyl-tRNA--protein transferase (NCBI)	0.0926858	0.0217455	alone	0.157374	0.124159	WT Penicillium 12	5.70965	-0.293327	Not_Sig
15012	b0888	7023	930308	931273	trxB	thioredoxin reductase, FAD/NAD(P)-binding (NCBI)	-1.20772	0.132225	alone	-1.76	0.954	WT Penicillium 12	7.21494	0.917815	Not_Sig
15013	b0889	7023	931818	932312	lrp	DNA-binding transcriptional dual regulator, leucine-binding (NCBI)	0.567719	0.0537628	alone	0.790142	0.232518	WT Penicillium 12	4.32488	-0.720018	Not_Sig
15016	b0892	7023	937217	938560	ycaJ	recombination protein (NCBI)	0.0484332	0.0202434	alone	0.0978507	0.136609	WT Penicillium 12	6.74831	-0.216121	Not_Sig
15018	b0894	7023	940182	942626	dmsA	anaerobic dimethyl sulfoxide reductase subunit A (VIMSS)	0.0166035	0.0285875	alone	-0.241625	0.369602	WT Penicillium 12	12.9288	0.708795	Not_Sig
15019	b0895	7023	942637	943254	dmsB	dimethyl sulfoxide reductase, anaerobic, subunit B (NCBI)	-0.0773201	0.0251874	alone	-0.276582	0.0474363	WT Penicillium 12	1.88334	1.28069	Not_Sig
15020	b0896	7023	943256	944119	dmsC	dimethyl sulfoxide reductase, anaerobic, subunit C (NCBI)	-0.0116536	0.0310104	alone	-0.11009	0.119852	WT Penicillium 12	3.8649	0.438963	Not_Sig
15021	b0897	7023	944154	944780	ycaC	predicted hydrolase (NCBI)	0.100328	0.0536599	alone	0.0650767	0.261939	WT Penicillium 12	4.88147	0.108685	Not_Sig
15022	b0898	7023	945094	946242	ycaD	putative MFS family transporter protein (NCBI)	0.0106976	0.0604613	alone	-0.0938214	0.278629	WT Penicillium 12	4.60839	0.310884	Not_Sig
15023	b0899	7023	946452	947882	b0899	putative transport (VIMSS)	-0.084301	0.105662	alone	-0.333586	0.360691	WT Penicillium 12	3.41363	0.632265	Not_Sig
15024	b0900	7023	947883	948791	ycaN	predicted DNA-binding transcriptional regulator (NCBI)	-0.110915	0.0729814	alone	-0.16364	0.348706	WT Penicillium 12	4.77801	0.140631	Not_Sig
15025	b0901	7023	948891	949481	ycaK	hypothetical protein (NCBI)	-0.0477419	0.0762424	alone	-0.22756	0.273114	WT Penicillium 12	3.58218	0.526938	Not_Sig
15026	b0902	7023	949563	950303	pflA	pyruvate formate lyase activating enzyme 1 (NCBI)	0.00703685	0.0462941	alone	0.110877	0.105457	WT Penicillium 12	2.27798	-0.461701	Not_Sig
15027	b0903	7023	950495	952777	pflB	pyruvate formate lyase I (NCBI)	-0.0221902	0.035147	alone	0.0284391	0.160844	WT Penicillium 12	4.57633	-0.198081	Not_Sig
15028	b0904	7023	952832	953689	focA	formate transporter (NCBI)	0.0851463	0.0441786	alone	-0.252217	0.290731	WT Penicillium 12	6.5808	1.00971	Not_Sig
15029	b0905	7023	954095	955855	ycaO	orf, hypothetical protein (VIMSS)	-0.0719248	0.0315596	alone	-0.128588	0.218606	WT Penicillium 12	6.92677	0.196223	Not_Sig
15030	b0906	7023	955985	956677	ycaP	conserved inner membrane protein (NCBI)	-1.97e-05	0.0299427	alone	0.0047123	0.153809	WT Penicillium 12	5.13677	-0.0191199	Not_Sig
15031	b0907	7023	956876	957964	serC	phosphoserine aminotransferase (NCBI)	-2.15773	0.059375	alone	-2.20484	0.1864	WT Penicillium 12	3.13936	0.164618	Not_Sig
15032	b0908	7023	958035	959318	aroA	3-phosphoshikimate 1-carboxyvinyltransferase (NCBI)	-1.36464	0.555837	alone	-2.323	1.25854	WT Penicillium 12	2.26423	1.23233	Not_Sig
15033	b0909	7023	959487	960251	ycaL	putative heat shock protein (VIMSS)	0.106627	0.0172643	alone	-0.251779	0.200689	WT Penicillium 12	11.6245	1.3297	Not_Sig
15037	b0913	7023	963543	965807	ycaI	orf, hypothetical protein (VIMSS)	0.0353778	0.0362011	alone	0.035499	0.181496	WT Penicillium 12	5.01354	-0.00044969	Not_Sig
15040	b0916	7023	968612	969844	ycaQ	hypothetical protein (NCBI)	0.0514476	0.0716032	alone	-0.176844	0.187887	WT Penicillium 12	2.624	0.77623	Not_Sig
15043	b0919	7023	970975	971868	ycbJ	hypothetical protein (NCBI)	-0.0335355	0.0199544	alone	-0.0882516	0.160357	WT Penicillium 12	8.0362	0.223184	Not_Sig
15044	b0920	7023	971845	972624	ycbC	conserved inner membrane protein (NCBI)	-0.03376	0.102166	alone	-0.194011	0.199399	WT Penicillium 12	1.95171	0.505441	Not_Sig
15045	b0921	7023	972760	973545	smtA	predicted S-adenosyl-L-methionine-dependent methyltransferase (NCBI)	-0.152375	0.0958734	alone	-0.624808	0.557601	WT Penicillium 12	5.81601	1.01225	Not_Sig
15049	b0925	7023	980270	982117	ycbB	predicted carboxypeptidase (NCBI)	0.0663487	0.104391	alone	-0.27569	0.456352	WT Penicillium 12	4.37157	0.791141	Not_Sig
15050	b0926	7023	982298	982846	ycbK	hypothetical protein (NCBI)	-0.0927533	0.0139742	alone	-0.480627	0.139761	WT Penicillium 12	10.0014	1.71343	Not_Sig
15051	b0927	7023	982873	983520	ycbL	predicted metal-binding enzyme (NCBI)	0.0314399	0.0188019	alone	-0.0738975	0.130694	WT Penicillium 12	6.95111	0.471877	Not_Sig
15052	b0928	7023	983742	984932	aspC	aspartate aminotransferase, PLP-dependent (NCBI)	-0.821404	0.0678111	alone	-1.26492	0.184962	WT Penicillium 12	2.7276	1.52793	Not_Sig
15053	b0929	7023	985117	986205	ompF	outer membrane porin 1a (Ia;b;F) (NCBI)	-0.13567	0.0347535	alone	-0.0412588	0.245663	WT Penicillium 12	7.06874	-0.308804	Not_Sig
15055	b0931	7023	988377	989579	pncB	nicotinate phosphoribosyltransferase (NCBI)	0.107323	0.0214407	alone	-0.132285	0.196923	WT Penicillium 12	9.18452	0.888119	Not_Sig
15056	b0932	7023	989845	992457	pepN	aminopeptidase N (NCBI)	0.203062	0.0612169	alone	-0.168906	0.3445	WT Penicillium 12	5.62753	1.01147	Not_Sig
15057	b0933	7023	992500	993267	ssuB	alkanesulfonate transporter subunit (NCBI)	0.136079	0.0647468	alone	-0.302989	0.197194	WT Penicillium 12	3.04562	1.48591	Not_Sig
15058	b0934	7023	993264	994055	ycbM	putative transport system permease protein (VIMSS)	-0.00766683	0.0031263	alone	-0.270679	0.0569779	WT Penicillium 12	18.2253	1.85816	Not_Sig
15059	b0935	7023	994066	995211	ssuD	alkanesulfonate monooxygenase (NCBI)	0.0529411	0.066185	alone	-0.034752	0.181877	WT Penicillium 12	2.74801	0.304962	Not_Sig
15060	b0936	7023	995208	996167	ycbO	orf, hypothetical protein (VIMSS)	-0.025686	0.0270679	alone	0.18314	0.0523024	WT Penicillium 12	1.93226	-1.28386	Not_Sig
15061	b0937	7023	996160	996735	ssuE	NAD(P)H-dependent FMN reductase (NCBI)	-0.328109	0.11514	alone	-0.352411	0.0715616	WT Penicillium 12	1.60897	0.0974169	Not_Sig
15062	b0938	7023	997091	997630	ycbQ	putative fimbrial-like protein (VIMSS)	-0.178148	0.168624	alone	-0.261264	0.353084	WT Penicillium 12	2.09392	0.199312	Not_Sig
15063	b0939	7023	997713	998414	ycbR	predicted periplasmic pilin chaperone (NCBI)	-0.0892809	0.0771919	alone	-0.114833	0.273421	WT Penicillium 12	3.54209	0.0747423	Not_Sig
15064	b0940	7023	998439	1001039	ycbS	predicted outer membrane usher protein (NCBI)	-0.017357	0.0833502	alone	-0.211881	0.370439	WT Penicillium 12	4.44437	0.500156	Not_Sig
15065	b0941	7023	1001030	1002100	ycbT	predicted fimbrial-like adhesin protein (NCBI)	0.133751	0.0547498	alone	0.116444	0.222031	WT Penicillium 12	4.05537	0.056979	Not_Sig
15066	b0942	7023	1002112	1002654	ycbU	predicted fimbrial-like adhesin protein (NCBI)	-0.019792	0.0129378	alone	0.129123	0.210744	WT Penicillium 12	16.289	-0.545361	Not_Sig
15067	b0943	7023	1002662	1003177	b0943	putative fimbrial-like protein (VIMSS)	-0.00315559	0.0248763	alone	0.0508612	0.303432	WT Penicillium 12	12.1976	-0.163286	Not_Sig
15068	b0944	7023	1003170	1003880	ycbF	putative chaperone (VIMSS)	-0.0201926	0.0959975	alone	-0.455757	0.951167	WT Penicillium 12	9.90825	0.737234	Not_Sig
15069	b0945	7023	1003991	1005001	pyrD	dihydroorotate dehydrogenase (NCBI)	-0.535854	0.151765	alone	-1.49258	0.511445	WT Penicillium 12	3.36998	2.0348	Not_Sig
15070	b0946	7023	1005175	1005717	ycbW	orf, hypothetical protein (VIMSS)	0.117985	0.0589749	alone	-0.0219206	0.154906	WT Penicillium 12	2.62664	0.523973	Not_Sig
15071	b0947	7023	1005714	1006823	ycbX	predicted 2Fe-2S cluster-containing protein (NCBI)	0.219715	0.0603188	alone	0.0258482	0.176665	WT Penicillium 12	2.92886	0.689769	Not_Sig
15072	b0948	7023	1007067	1009175	ycbY	predicted methyltransferase (NCBI)	-0.0242753	0.0812054	alone	-0.291757	0.450321	WT Penicillium 12	5.54546	0.635465	Not_Sig
15073	b0949	7023	1009187	1011094	uup	fused predicted transporter subunits of ABC superfamily: ATP-binding components (NCBI)	-0.266424	0.0568077	alone	-0.0445943	0.208699	WT Penicillium 12	3.67378	-0.745664	Not_Sig
15074	b0950	7023	1011224	1012477	pqiA	paraquat-inducible membrane protein A (NCBI)	-0.155281	0.0362688	alone	0.147824	0.243165	WT Penicillium 12	6.70454	-0.993149	Not_Sig
15075	b0951	7023	1012482	1014122	pqiB	paraquat-inducible protein B (NCBI)	0.020269	0.0361698	alone	0.0946881	0.21744	WT Penicillium 12	6.01163	-0.255954	Not_Sig
15076	b0952	7023	1014119	1014682	ymbA	conserved protein (RefSeq)	-0.0517444	0.0354924	alone	-0.303784	0.125727	WT Penicillium 12	3.54237	1.08723	Not_Sig
15077	b0953	7023	1014938	1015105	rmf	ribosome modulation factor (NCBI)	-0.257314	0.022562	alone	-0.295522	0.231777	WT Penicillium 12	10.2729	0.131221	Not_Sig
15079	b0955	7023	1015762	1017522	ycbZ	predicted peptidase (NCBI)	0.315544	0.0326306	alone	0.315916	0.199496	WT Penicillium 12	6.11377	-0.00133884	Not_Sig
15081	b0957	7023	1018236	1019276	ompA	outer membrane protein A (3a;II*;G;d) (NCBI)	-0.276555	0.0673278	alone	0.127356	0.10132	WT Penicillium 12	1.50487	-1.70356	Not_Sig
15082	b0958	7023	1019633	1020142	sulA	SOS cell division inhibitor (NCBI)	-0.125489	0.0642623	alone	0.0219663	0.115478	WT Penicillium 12	1.79698	-0.602416	Not_Sig
15083	b0959	7023	1020361	1020990	yccR	hypothetical protein (NCBI)	0.0533265	0.0371365	alone	0.157837	0.124444	WT Penicillium 12	3.35098	-0.450323	Not_Sig
15084	b0960	7023	1020953	1023106	b0960	orf, hypothetical protein (VIMSS)	0.187389	0.0337293	alone	-0.0332897	0.143759	WT Penicillium 12	4.26215	0.907271	Not_Sig
15085	b0961	7023	1023125	1023571	yccF	conserved inner membrane protein (NCBI)	-0.0433866	0.021239	alone	0.0447929	0.0892607	WT Penicillium 12	4.20268	-0.45946	Not_Sig
15086	b0962	7023	1023694	1025748	helD	DNA helicase IV (NCBI)	-0.0732255	0.0440255	alone	-0.083441	0.358857	WT Penicillium 12	8.15112	0.0278761	Not_Sig
15087	b0963	7023	1025780	1026238	mgsA	methylglyoxal synthase (VIMSS)	-0.0267717	0.0456476	alone	-0.268995	0.542686	WT Penicillium 12	11.8886	0.546972	Not_Sig
15088	b0964	7023	1026334	1026996	yccT	hypothetical protein (NCBI)	0.0541369	0.0389894	alone	-0.202728	0.180318	WT Penicillium 12	4.6248	0.950033	Not_Sig
15090	b0966	7023	1027627	1027944	hspQ	DNA-binding protein, hemimethylated (RefSeq)	-0.109372	0.0689161	alone	0.00553525	0.268966	WT Penicillium 12	3.90281	-0.342392	Not_Sig
15091	b0967	7023	1028002	1029192	yccW	predicted methyltransferase (RefSeq)	0.0590594	0.0443717	alone	-0.00852314	0.337693	WT Penicillium 12	7.61056	0.189377	Not_Sig
15092	b0968	7023	1029287	1029565	yccX	predicted acylphosphatase (NCBI)	0.0102034	0.052074	alone	-0.367536	0.449823	WT Penicillium 12	8.63815	0.923519	Not_Sig
15094	b0970	7023	1029982	1030641	yccA	inner membrane protein (NCBI)	-0.175984	0.0693877	alone	-0.349419	0.378404	WT Penicillium 12	5.45347	0.44891	Not_Sig
15095	b0972	7023	1031362	1032480	hyaA	hydrogenase 1, small subunit (NCBI)	0.0689241	0.0442652	alone	0.134477	0.378416	WT Penicillium 12	8.54885	-0.174642	Not_Sig
15096	b0973	7023	1032477	1034270	hyaB	hydrogenase 1, large subunit (NCBI)	0.0953621	0.0991958	alone	0.0822548	0.261855	WT Penicillium 12	2.63978	0.0377824	Not_Sig
15097	b0974	7023	1034289	1034996	hyaC	hydrogenase 1, b-type cytochrome subunit (NCBI)	0.21334	0.0391207	alone	0.538101	0.0649975	WT Penicillium 12	1.66146	-1.74326	Not_Sig
15098	b0975	7023	1034993	1035580	hyaD	protein involved in processing of HyaA and HyaB proteins (NCBI)	0.0229349	0.0664028	alone	-0.576995	0.779704	WT Penicillium 12	11.742	1.12966	Not_Sig
15099	b0976	7023	1035577	1035975	hyaE	protein involved in processing of HyaA and HyaB proteins (NCBI)	-0.0761948	0.0150556	alone	0.23497	0.175553	WT Penicillium 12	11.6603	-1.23447	Not_Sig
15100	b0977	7023	1035972	1036829	hyaF	protein involved in nickel incorporation into hydrogenase-1 proteins (NCBI)	0.0936035	0.0216737	alone	-0.0757554	0.196966	WT Penicillium 12	9.08776	0.627342	Not_Sig
15101	b0978	7023	1036963	1038507	appC	cytochrome bd-II oxidase, subunit I (NCBI)	-0.00878655	0.0286729	alone	0.0779677	0.193265	WT Penicillium 12	6.74034	-0.318959	Not_Sig
15102	b0979	7023	1038519	1039655	appB	cytochrome bd-II oxidase, subunit II (NCBI)	0.134194	0.0251735	alone	0.29181	0.186832	WT Penicillium 12	7.42177	-0.592907	Not_Sig
15104	b0980	7023	1039840	1041138	appA	phosphoanhydride phosphorylase (NCBI)	-0.0522037	0.0360815	alone	0.0314398	0.150795	WT Penicillium 12	4.17928	-0.335132	Not_Sig
15105	b0981	7023	1041253	1043433	yccC	cryptic autophosphorylating protein tyrosine kinase Etk (NCBI)	-0.0697582	0.0269685	alone	0.0172995	0.119768	WT Penicillium 12	4.44101	-0.39364	Not_Sig
15106	b0982	7023	1043453	1043899	yccY	putative phosphatase (VIMSS)	-0.0109042	0.0192227	alone	0.177616	0.0833546	WT Penicillium 12	4.33626	-1.01952	Not_Sig
15107	b0983	7023	1043887	1045026	yccZ	predicted exopolysaccharide export protein (NCBI)	-0.0373143	0.0134086	alone	0.0127889	0.0960596	WT Penicillium 12	7.16404	-0.26229	Not_Sig
15108	b0984	7023	1045072	1047168	ymcA	hypothetical protein (NCBI)	-0.0502281	0.0351142	alone	-0.123377	0.230072	WT Penicillium 12	6.55211	0.246034	Not_Sig
15109	b0985	7023	1047168	1047914	ymcB	hypothetical protein (NCBI)	-0.00187449	0.0400457	alone	-0.0286861	0.211548	WT Penicillium 12	5.28267	0.0925836	Not_Sig
15110	b0986	7023	1047911	1048555	ymcC	predicted outer membrane lipoprotein (NCBI)	-0.1554	0.0874572	alone	-0.0172184	0.320024	WT Penicillium 12	3.65921	-0.374937	Not_Sig
15111	b0987	7023	1048662	1048967	ymcD	orf, hypothetical protein (VIMSS)	0.0572253	0.0407451	alone	0.086885	0.2303	WT Penicillium 12	5.6522	-0.098675	Not_Sig
15113	b0989	7023	1050186	1050398	cspH	stress protein, member of the CspA-family (NCBI)	-0.337633	0.103989	alone	-0.644914	0.256548	WT Penicillium 12	2.46707	0.886384	Not_Sig
15114	b0990	7023	1050684	1050896	cspG	DNA-binding transcriptional regulator (NCBI)	-0.34389	0.00455974	alone	-0.491482	0.0095616	WT Penicillium 12	2.09696	2.15122	Not_Sig
15115	b0991	7023	1051070	1051300	ymcE	cold shock gene (NCBI)	-0.0872783	0.0962667	alone	-0.159566	0.76597	WT Penicillium 12	7.95675	0.134839	Not_Sig
15116	b0992	7023	1051512	1052585	yccM	predicted 4Fe-4S membrane protein (NCBI)	0.0322471	0.0894094	alone	0.115966	0.264588	WT Penicillium 12	2.95929	-0.243716	Not_Sig
15117	b0993	7023	1052657	1055401	torS	sensor protein torS (regulator TorR) (VIMSS)	0.081752	0.0320441	alone	0.191814	0.106334	WT Penicillium 12	3.31837	-0.512465	Not_Sig
15118	b0994	7023	1055484	1056512	torT	periplasmic sensory protein associated with the TorRS two-component regulatory system (NCBI)	0.0594859	0.00883754	alone	0.611571	0.136043	WT Penicillium 12	15.3938	-2.51224	Not_Sig
15119	b0995	7023	1056485	1057177	torR	DNA-binding response regulator in two-component regulatory system with TorS (NCBI)	0.0105244	0.0254973	alone	-0.0422299	0.236933	WT Penicillium 12	9.29245	0.178366	Not_Sig
15120	b0996	7023	1057307	1058479	torC	trimethylamine N-oxide (TMAO) reductase I, cytochrome c-type subunit (NCBI)	0.0114207	0.0222178	alone	0.19024	0.109673	WT Penicillium 12	4.93627	-0.852838	Not_Sig
15121	b0997	7023	1058479	1061025	torA	trimethylamine N-oxide (TMAO) reductase I, catalytic subunit (NCBI)	0.0109818	0.0448852	alone	0.174258	0.247094	WT Penicillium 12	5.50503	-0.523369	Not_Sig
15122	b0998	7023	1061022	1061621	torD	chaperone protein TorD (NCBI)	-0.114708	0.0448852	alone	0.505255	0.247094	WT Penicillium 12	5.50503	-1.98724	Not_Sig
15123	b0999	7023	1061773	1062078	cbpM	modulator of CbpA co-chaperone (NCBI)	0.145928	0.0187645	alone	0.255796	0.196148	WT Penicillium 12	10.4532	-0.410488	Not_Sig
15124	b1000	7023	1062078	1062998	cbpA	curved DNA-binding protein, DnaJ homologue that functions as a co-chaperone of DnaK (NCBI)	-0.127484	0.0801554	alone	0.0969121	0.0953608	WT Penicillium 12	1.1897	-0.927722	Not_Sig
15126	b1002	7023	1064808	1066049	agp	glucose-1-phosphatase/inositol phosphatase (NCBI)	-0.022025	0.0365136	alone	0.0417937	0.260869	WT Penicillium 12	7.14443	-0.202699	Not_Sig
15128	b1004	7023	1066335	1066931	wrbA	TrpR binding protein WrbA (NCBI)	0.151794	0.0826407	alone	0.164569	0.22375	WT Penicillium 12	2.70751	-0.0399759	Not_Sig
15130	b1006	7023	1067734	1069062	ycdG	putative transport protein (VIMSS)	0.0156455	0.0476695	alone	0.165336	0.13022	WT Penicillium 12	2.73173	-0.614723	Not_Sig
15131	b1007	7023	1069083	1069577	b1007	orf, hypothetical protein (VIMSS)	0.0994362	0.0476695	alone	0.615132	0.13022	WT Penicillium 12	2.73173	-2.11777	Not_Sig
15132	b1008	7023	1069588	1070178	ycdI	hypothetical protein (NCBI)	-0.101453	0.0222229	alone	0.137743	0.287283	WT Penicillium 12	12.9274	-0.7447	Not_Sig
15133	b1009	7023	1070188	1070988	rarA	predicted hydrolase (NCBI)	0.0824363	0.0161824	alone	0.331533	0.139368	WT Penicillium 12	8.61228	-1.09394	Not_Sig
15134	b1010	7023	1070996	1071382	ycdK	hypothetical protein (NCBI)	0.000135705	0.0268133	alone	0.328487	0.22014	WT Penicillium 12	8.21011	-1.14443	Not_Sig
15135	b1011	7023	1071394	1072086	b1011	putative synthetase (VIMSS)	0.0423721	0.00695969	alone	0.2053	0.14085	WT Penicillium 12	20.238	-0.734014	Not_Sig
15136	b1012	7023	1072086	1073234	b1012	orf, hypothetical protein (VIMSS)	0.0694335	0.0316925	alone	0.446282	0.100538	WT Penicillium 12	3.1723	-1.79499	Not_Sig
15137	b1013	7023	1073465	1074103	ycdC	predicted DNA-binding transcriptional regulator (NCBI)	0.019142	0.0127029	alone	-0.219131	0.0523118	WT Penicillium 12	4.1181	1.61856	Not_Sig
15138	b1014	7023	1074143	1078105	putA	fused DNA-binding transcriptional regulator/proline dehydrogenase/pyrroline-5-carboxylate dehydrogenase (NCBI)	-0.371382	0.11923	alone	-0.35767	0.275373	WT Penicillium 12	2.30959	-0.0378062	Not_Sig
15139	b1015	7023	1078528	1080036	putP	proline:sodium symporter (NCBI)	-0.0201918	0.0604122	alone	0.154172	0.175317	WT Penicillium 12	2.90201	-0.62203	Not_Sig
15141	b1018	7023	1081466	1082593	ycdO	hypothetical protein (NCBI)	0.0880458	0.0204739	alone	0.0545964	0.177195	WT Penicillium 12	8.65466	0.130311	Not_Sig
15142	b1019	7023	1082599	1083870	ycdB	hypothetical protein (NCBI)	0.0394406	0.0255211	alone	0.0600369	0.0622752	WT Penicillium 12	2.44014	-0.120396	Not_Sig
15143	b1020	7023	1084215	1085279	phoH	conserved protein with nucleoside triphosphate hydrolase domain (NCBI)	0.136387	0.0546135	alone	-0.0999562	0.321208	WT Penicillium 12	5.88148	0.667747	Not_Sig
15144	b1021	7023	1085329	1085742	ycdP	predicted inner membrane protein (NCBI)	-0.157614	0.0604883	alone	-0.230312	0.273463	WT Penicillium 12	4.52092	0.217892	Not_Sig
15145	b1022	7023	1085744	1087069	ycdQ	predicted glycosyl transferase (NCBI)	-0.16986	0.284033	alone	-0.155443	0.653741	WT Penicillium 12	2.30164	-0.0257861	Not_Sig
15146	b1023	7023	1087062	1089080	ycdR	predicted enzyme associated with biofilm formation (NCBI)	-0.0366358	0.089451	alone	-0.209792	0.614081	WT Penicillium 12	6.865	0.357565	Not_Sig
15147	b1024	7023	1089089	1091512	ycdS	predicted outer membrane protein (NCBI)	-0.0168636	0.168625	alone	-0.0708146	0.544248	WT Penicillium 12	3.22756	0.110676	Not_Sig
15148	b1025	7023	1092099	1093457	ycdT	predicted diguanylate cyclase (NCBI)	-0.296724	0.0539391	alone	-0.32181	0.237033	WT Penicillium 12	4.39445	0.0805523	Not_Sig
15151	b1028	7023	1094728	1095069	ymdE	orf, hypothetical protein (VIMSS)	-0.158458	0.0856375	alone	-0.203154	0.493732	WT Penicillium 12	5.76537	0.101707	Not_Sig
15152	b1029	7023	1095066	1096052	ycdU	predicted inner membrane protein (NCBI)	-0.0560604	0.0943673	alone	-0.301496	0.448488	WT Penicillium 12	4.75258	0.576974	Not_Sig
15155	b1033	7023	1097109	1098047	ycdW	putative dehydrogenase (VIMSS)	-0.0875897	0.0392561	alone	-0.00624753	0.187562	WT Penicillium 12	4.7779	-0.295827	Not_Sig
15156	b1034	7023	1098102	1098839	ycdX	hypothetical protein (NCBI)	-0.0810377	0.0250312	alone	-0.196427	0.160163	WT Penicillium 12	6.39854	0.46442	Not_Sig
15157	b1035	7023	1098863	1099417	ycdY	hypothetical protein (NCBI)	-0.000912947	0.025982	alone	0.114475	0.205828	WT Penicillium 12	7.92194	-0.415101	Not_Sig
15158	b1036	7023	1099519	1100010	ycdZ	orf, hypothetical protein (VIMSS)	0.0572306	0.0251387	alone	-0.193198	0.142315	WT Penicillium 12	5.6612	1.05998	Not_Sig
15159	b1037	7023	1100074	1100907	csgG	outer membrane lipoprotein (NCBI)	0.0651849	0.0409284	alone	0.0224084	0.165756	WT Penicillium 12	4.04989	0.162972	Not_Sig
15160	b1038	7023	1100934	1101350	csgF	predicted transport protein (NCBI)	-0.0244326	0.0247373	alone	-0.0971255	0.109505	WT Penicillium 12	4.42669	0.343644	Not_Sig
15161	b1039	7023	1101375	1101764	csgE	predicted transport protein (NCBI)	-0.0543475	0.217452	alone	-0.255803	0.483214	WT Penicillium 12	2.22216	0.416855	Not_Sig
15162	b1040	7023	1101769	1102419	csgD	DNA-binding transcriptional activator in two-component regulatory system (NCBI)	0.067854	0.111559	alone	0.093945	0.0319268	WT Penicillium 12	3.4942	-0.119302	Not_Sig
15163	b1041	7023	1103174	1103629	csgB	curlin nucleator protein, minor subunit in curli complex (NCBI)	-0.140192	0.194382	alone	0.215866	0.244183	WT Penicillium 12	1.2562	-0.931247	Not_Sig
15164	b1042	7023	1103670	1104125	csgA	cryptic curlin major subunit (NCBI)	0.0264908	0.0410935	alone	-0.00158049	0.478379	WT Penicillium 12	11.6412	0.0674593	Not_Sig
15165	b1043	7023	1104184	1104516	csgC	predicted curli production protein (NCBI)	-0.152232	0.0832149	alone	-0.304461	0.394286	WT Penicillium 12	4.73816	0.381566	Not_Sig
15166	b1044	7023	1104637	1104948	ymdA	hypothetical protein (NCBI)	-0.042064	0.173011	alone	-0.0395698	0.324007	WT Penicillium 12	1.87275	-0.00612795	Not_Sig
15167	b1045	7023	1105043	1105576	ymdB	hypothetical protein (NCBI)	0.0167539	0.051012	alone	0.152164	0.0956629	WT Penicillium 12	1.8753	-0.6124	Not_Sig
15168	b1046	7023	1105578	1106999	ymdC	putative synthase (VIMSS)	0.0837689	0.0624341	alone	-0.0175297	0.388283	WT Penicillium 12	6.21909	0.261344	Not_Sig
15169	b1047	7023	1107007	1108164	mdoC	glucans biosynthesis protein (NCBI)	0.0370608	0.0842673	alone	0.0368456	0.389518	WT Penicillium 12	4.62242	0.000541457	Not_Sig
15170	b1048	7023	1108558	1110093	mdoG	glucan biosynthesis protein, periplasmic (NCBI)	-0.289015	0.107029	alone	-0.348267	0.315337	WT Penicillium 12	2.94627	0.157913	Not_Sig
15171	b1049	7023	1110086	1112629	mdoH	glucosyltransferase MdoH (NCBI)	-0.241827	0.1265	alone	-0.205736	0.593327	WT Penicillium 12	4.69032	-0.0736799	Not_Sig
15172	b1050	7023	1112802	1113029	yceK	predicted lipoprotein (NCBI)	1.13393	0.1265	alone	0.157086	0.593327	WT Penicillium 12	4.69032	1.99421	Not_Sig
15175	b1053	7023	1113487	1114713	mdtG	predicted drug efflux system (NCBI)	0.0144281	0.0451071	alone	0.0777263	0.169037	WT Penicillium 12	3.74745	-0.236919	Not_Sig
15177	b1055	7023	1116030	1117082	yceA	hypothetical protein (NCBI)	0.233754	0.109961	alone	-0.157467	0.314534	WT Penicillium 12	2.86042	1.04003	Not_Sig
15178	b1056	7023	1117124	1117699	yceI	hypothetical protein (NCBI)	-0.0460162	0.07237	alone	0.113866	0.210115	WT Penicillium 12	2.90335	-0.52103	Not_Sig
15179	b1057	7023	1117703	1118269	yceJ	predicted cytochrome b561 (NCBI)	0.126571	0.0398405	alone	0.350738	0.161459	WT Penicillium 12	4.05264	-0.865389	Not_Sig
15181	b1059	7023	1118691	1119809	solA	N-methyltryptophan oxidase, FAD-binding (NCBI)	0.110801	0.0756018	alone	0.123215	0.266417	WT Penicillium 12	3.52395	-0.0367666	Not_Sig
15182	b1060	7023	1119924	1120178	yceP	orf, hypothetical protein (VIMSS)	0.0830185	0.14085	alone	0.0406185	0.244606	WT Penicillium 12	1.73664	0.118288	Not_Sig
15183	b1061	7023	1120465	1120710	dinI	DNA damage-inducible protein I (NCBI)	0.0165556	0.0165689	alone	-0.00628313	0.112506	WT Penicillium 12	6.79019	0.110106	Not_Sig
15184	b1062	7023	1120784	1121830	pyrC	dihydroorotase (NCBI)	-0.869283	0.0908103	alone	-1.6972	0.392448	WT Penicillium 12	4.32162	2.0628	Not_Sig
15185	b1063	7023	1121936	1122496	yceB	predicted lipoprotein (NCBI)	0.100889	0.0551163	alone	0.0234046	0.168419	WT Penicillium 12	3.0557	0.283859	Not_Sig
15186	b1064	7023	1122630	1123277	grxB	glutaredoxin 2 (Grx2) (NCBI)	0.109434	0.0144446	alone	0.00975382	0.195315	WT Penicillium 12	13.5217	0.37697	Not_Sig
15187	b1065	7023	1123341	1124549	yceL	orf, hypothetical protein (VIMSS)	0.120283	0.0309975	alone	0.000802363	0.181117	WT Penicillium 12	5.84298	0.449338	Not_Sig
15188	b1066	7023	1124785	1125369	rimJ	ribosomal-protein-S5-alanine N-acetyltransferase (NCBI)	0.415158	0.0261387	alone	0.269848	0.19767	WT Penicillium 12	7.56235	0.532009	Not_Sig
15189	b1067	7023	1125380	1126027	yceH	hypothetical protein (NCBI)	0.221885	0.026649	alone	-0.0823685	0.180616	WT Penicillium 12	6.7776	1.15753	Not_Sig
15190	b1068	7023	1126029	1126952	mviM	predicted oxidoreductase with NAD(P)-binding Rossmann-fold domain (NCBI)	-0.040509	0.0375931	alone	0.0315806	0.129342	WT Penicillium 12	3.44057	-0.305605	Not_Sig
15192	b1070	7023	1128637	1129053	flgN	export chaperone for FlgK and FlgL (NCBI)	0.25924	0.0375931	alone	0.219959	0.129342	WT Penicillium 12	3.44057	0.16652	Not_Sig
15194	b1072	7023	1129427	1130086	flgA	flagellar basal body P-ring biosynthesis protein A (NCBI)	0.137206	0.100343	alone	0.241536	0.201092	WT Penicillium 12	2.00406	-0.329133	Not_Sig
15195	b1073	7023	1130241	1130657	flgB	flagellar basal-body rod protein B (NCBI)	-0.0285137	0.0375894	alone	0.199128	0.182871	WT Penicillium 12	4.86497	-0.839746	Not_Sig
15197	b1075	7023	1131077	1131772	flgD	flagellar basal body rod modification protein D (NCBI)	-0.0705522	0.0547904	alone	0.0131685	0.276476	WT Penicillium 12	5.04607	-0.251944	Not_Sig
15198	b1076	7023	1131797	1133005	flgE	flagellar hook protein E (NCBI)	0.0503505	0.026444	alone	0.103927	0.147914	WT Penicillium 12	5.5935	-0.222236	Not_Sig
15199	b1077	7023	1133025	1133780	flgF	flagellar component of cell-proximal portion of basal-body rod (NCBI)	-0.0608048	0.0422909	alone	-0.120016	0.227674	WT Penicillium 12	5.38352	0.197382	Not_Sig
15200	b1078	7023	1133952	1134734	flgG	flagellar component of cell-distal portion of basal-body rod (NCBI)	0.0622464	0.0272241	alone	-0.0982225	0.253951	WT Penicillium 12	9.32816	0.524159	Not_Sig
15202	b1080	7023	1135497	1136594	flgI	homolog of Salmonella P-ring of flagella basal body (VIMSS)	0.0206305	0.0466046	alone	-0.245611	0.224048	WT Penicillium 12	4.80743	0.8864	Not_Sig
15203	b1081	7023	1136594	1137535	flgJ	flagellar biosynthesis protein FlgJ (NCBI)	0.050881	0.0405256	alone	-0.237543	0.249007	WT Penicillium 12	6.14443	0.928418	Not_Sig
15204	b1082	7023	1137601	1139244	flgK	flagellar hook-associated protein K (NCBI)	0.0616171	0.0302012	alone	-0.023854	0.101796	WT Penicillium 12	3.3706	0.407472	Not_Sig
15205	b1083	7023	1139256	1140209	flgL	flagellar hook-associated protein L (NCBI)	0.124365	0.0454977	alone	-0.102583	0.205032	WT Penicillium 12	4.50644	0.785338	Not_Sig
15207	b1085	7023	1143725	1144045	b1085	orf, hypothetical protein (VIMSS)	0.61204	0.073677	alone	0.326834	0.276593	WT Penicillium 12	3.75413	0.834678	Not_Sig
15208	b1086	7023	1144163	1145122	rluC	23S rRNA pseudouridylate synthase (NCBI)	-0.401306	0.105142	alone	-0.675263	0.521858	WT Penicillium 12	4.96338	0.599251	Not_Sig
15209	b1087	7023	1145234	1145818	yceF	orf, hypothetical protein (VIMSS)	-0.0462774	0.0581368	alone	-0.28691	0.24935	WT Penicillium 12	4.28902	0.751627	Not_Sig
15210	b1088	7023	1146017	1146538	yceD	hypothetical protein (NCBI)	0.000738098	0.0498352	alone	-0.412775	0.420947	WT Penicillium 12	8.44677	1.04385	Not_Sig
15212	b1090	7023	1146844	1147914	plsX	glycerolphosphate auxotrophy in plsB background (VIMSS)	0.164631	0.0753689	alone	0.164399	0.204596	WT Penicillium 12	2.7146	0.000760869	Not_Sig
15217	b1095	7023	1151162	1152403	fabF	3-oxoacyl-(acyl carrier protein) synthase (NCBI)	-0.226932	0.0362177	alone	-0.142335	0.194237	WT Penicillium 12	5.36302	-0.305228	Not_Sig
15218	b1096	7023	1152523	1153332	pabC	4-amino-4-deoxychorismate lyase (NCBI)	-0.0843918	0.0319361	alone	-0.110987	0.15256	WT Penicillium 12	4.77706	0.107241	Not_Sig
15219	b1097	7023	1153335	1154357	yceG	predicted aminodeoxychorismate lyase (NCBI)	-0.331986	0.0892808	alone	-1.15002	0.286649	WT Penicillium 12	3.21064	2.31089	Not_Sig
15222	b1100	7023	1156000	1156797	ycfH	predicted metallodependent hydrolase (NCBI)	-0.0619047	0.057367	alone	-0.29732	0.388858	WT Penicillium 12	6.77843	0.610406	Not_Sig
15223	b1101	7023	1157092	1158525	ptsG	fused glucose-specific PTS enzymes: IIB component/IIC component (NCBI)	0.148545	0.0428083	alone	-0.145641	0.24661	WT Penicillium 12	5.7608	0.947152	Not_Sig
15224	b1102	7023	1158585	1160774	fhuE	ferric-rhodotorulic acid outer membrane transporter (NCBI)	0.0542483	0.0442197	alone	-0.0473273	0.229515	WT Penicillium 12	5.19034	0.336268	Not_Sig
15227	b1105	7023	1161861	1162502	ycfM	predicted outer membrane lipoprotein (NCBI)	-0.363175	0.012557	alone	-0.162008	0.146525	WT Penicillium 12	11.6688	-0.87359	Not_Sig
15228	b1106	7023	1162483	1163307	ycfN	thiamin kinase (NCBI)	0.0103294	0.018333	alone	-0.0842167	0.178177	WT Penicillium 12	9.71891	0.369413	Not_Sig
15229	b1107	7023	1163318	1164343	nagZ	beta-hexosaminidase (NCBI)	0.0392645	0.098133	alone	-0.362103	0.418524	WT Penicillium 12	4.26486	0.967169	Not_Sig
15230	b1108	7023	1164366	1164908	ycfP	orf, hypothetical protein (VIMSS)	0.303587	0.0185775	alone	0.437737	0.0513784	WT Penicillium 12	2.76562	-0.878493	Not_Sig
15231	b1109	7023	1165308	1166612	ndh	respiratory NADH dehydrogenase 2/cupric reductase (NCBI)	0.238798	0.111168	alone	-0.159452	0.313691	WT Penicillium 12	2.82178	1.05826	Not_Sig
15232	b1110	7023	1166822	1167361	ycfJ	hypothetical protein (NCBI)	-0.0137237	0.035376	alone	0.403082	0.0948601	WT Penicillium 12	2.68149	-2.00046	Not_Sig
15233	b1111	7023	1167423	1168055	ycfQ	orf, hypothetical protein (VIMSS)	-0.162072	0.0220467	alone	-1.07296	0.365031	WT Penicillium 12	16.5571	2.53586	Not_Sig
15235	b1113	7023	1168635	1169597	ycfS	hypothetical protein (NCBI)	-0.0455314	0.0214667	alone	-0.0727958	0.208015	WT Penicillium 12	9.69014	0.0985787	Not_Sig
15236	b1114	7023	1169741	1173187	mfd	transcription-repair coupling factor (NCBI)	0.0387156	0.0243579	alone	0.148297	0.206832	WT Penicillium 12	8.49139	-0.394743	Not_Sig
15237	b1115	7023	1173315	1174388	ycfT	predicted inner membrane protein (NCBI)	0.203466	0.0678829	alone	0.106324	0.28305	WT Penicillium 12	4.16967	0.284023	Not_Sig
15241	b1119	7023	1177816	1178727	nagK	N-acetyl-D-glucosamine kinase (NCBI)	0.0669634	0.0466346	alone	-0.0478029	0.0897336	WT Penicillium 12	1.92419	0.538293	Not_Sig
15242	b1120	7023	1178854	1179582	cobB	deacetylase of acs and cheY, regulates chemotaxis (NCBI)	-0.254789	0.0361052	alone	-0.199544	0.246307	WT Penicillium 12	6.82193	-0.180056	Not_Sig
15243	b1121	7023	1179702	1180490	ycfZ	predicted inner membrane protein (NCBI)	0.367194	0.224831	alone	-0.738622	0.954074	WT Penicillium 12	4.24351	1.76402	Not_Sig
15244	b1122	7023	1180487	1180948	ymfA	orf, hypothetical protein (VIMSS)	-0.147992	0.0773437	alone	-0.00176171	0.181561	WT Penicillium 12	2.34745	-0.497771	Not_Sig
15245	b1123	7023	1181006	1182052	potD	spermidine/putrescine ABC transporter periplasmic substrate-binding protein (NCBI)	-0.200785	0.115985	alone	-0.241996	0.172676	WT Penicillium 12	1.48878	0.132855	Not_Sig
15246	b1124	7023	1182049	1182843	potC	spermidine/putrescine ABC transporter membrane protein (NCBI)	-0.170773	0.11908	alone	0.0681104	0.187594	WT Penicillium 12	1.57536	-0.747152	Not_Sig
15247	b1125	7023	1182840	1183667	potB	spermidine/putrescine ABC transporter membrane protein (NCBI)	-0.293908	0.0137001	alone	0.0684967	0.337909	WT Penicillium 12	24.6648	-1.05858	Not_Sig
15248	b1126	7023	1183681	1184817	potA	putrescine/spermidine ABC transporter ATPase protein (NCBI)	-0.182896	0.0321159	alone	-0.0364351	0.189959	WT Penicillium 12	5.91479	-0.538311	Not_Sig
15249	b1127	7023	1185067	1186293	pepT	peptidase T (NCBI)	-0.0240126	0.016974	alone	0.115659	0.20395	WT Penicillium 12	12.0154	-0.514693	Not_Sig
15250	b1128	7023	1186342	1187463	ycfD	orf, hypothetical protein (VIMSS)	-0.226142	0.0203025	alone	-0.364342	0.0995407	WT Penicillium 12	4.90287	0.691452	Not_Sig
15254	b1132	7023	1191213	1191854	hflD	hypothetical protein (NCBI)	-0.10919	0.0378822	alone	-0.285534	0.130775	WT Penicillium 12	3.45215	0.743737	Not_Sig
15256	b1134	7023	1193050	1193511	ymfB	bifunctional thiamin pyrimidine pyrophosphate hydrolase/ thiamin pyrophosphate hydrolase (NCBI)	0.479872	0.0533495	alone	0.00073955	0.355875	WT Penicillium 12	6.67063	1.29728	Not_Sig
15257	b1135	7023	1193521	1194174	ymfC	orf, hypothetical protein (VIMSS)	0.236129	0.0204659	alone	0.087221	0.169588	WT Penicillium 12	8.28639	0.591618	Not_Sig
15261	b1139	7023	1197918	1198811	lit	e14 prophage; cell death peptidase, inhibitor of T4 late gene expression (NCBI)	0.0175279	0.113909	alone	-0.135448	0.259203	WT Penicillium 12	2.27552	0.433774	Not_Sig
15262	b1140	7023	1198902	1200029	intE	e14 prophage; predicted integrase (NCBI)	0.136008	0.0904356	alone	0.372942	0.237666	WT Penicillium 12	2.62801	-0.716445	Not_Sig
15263	b1141	7023	1200010	1200255	ymfG	e14 prophage; predicted excisionase (NCBI)	0.44075	0.120231	alone	0.768875	1.0089	WT Penicillium 12	8.39132	-0.534845	Not_Sig
15265	b1143	7023	1200720	1201061	ymfI	orf, hypothetical protein (VIMSS)	0.00335211	0.00517633	alone	-0.0224539	0.0400081	WT Penicillium 12	7.72904	0.210275	Not_Sig
15269	b1147	7023	1202491	1203048	ymfL	e14 prophage; predicted DNA-binding transcriptional regulator (RefSeq)	-0.262813	0.164611	alone	-0.0961655	0.412805	WT Penicillium 12	2.50776	-0.379853	Not_Sig
15270	b1148	7023	1203045	1203383	ymfM	e14 prophage; predicted protein (NCBI)	0.0931313	0.0174846	alone	0.314912	0.0520271	WT Penicillium 12	2.9756	-1.45699	Not_Sig
15273	b1151	7023	1204954	1205365	ymfO	e14 prophage; conserved protein (RefSeq)	-0.206121	0.055066	alone	-0.200647	0.0346478	WT Penicillium 12	1.58931	-0.0316544	Not_Sig
15274	b1152	7023	1205366	1206145	ymfP	orf, hypothetical protein (VIMSS)	0.0443473	0.0143816	alone	0.0867555	0.125875	WT Penicillium 12	8.75251	-0.196132	Not_Sig
15276	b1154	7023	1206724	1207353	ycfK	e14 prophage; predicted protein (NCBI)	0.111006	0.0535099	alone	-0.0152804	0.321054	WT Penicillium 12	5.99991	0.3574	Not_Sig
15277	b1155	7023	1207355	1207768	ymfS	e14 prophage; predicted protein (NCBI)	-0.0643933	0.158253	alone	-0.120053	0.333841	WT Penicillium 12	2.10954	0.13743	Not_Sig
15278	b1156	7023	1207740	1208342	tfaE	e14 prophage; predicted tail fiber assembly protein (NCBI)	-0.171253	0.1852	alone	0.232848	0.454801	WT Penicillium 12	2.45574	-0.874903	Not_Sig
15280	b1158	7023	1208908	1209462	pin	e14 prophage; site-specific DNA recombinase (NCBI)	0.0552234	0.0232385	alone	0.181837	0.107994	WT Penicillium 12	4.6472	-0.605368	Not_Sig
15281	b1159	7023	1209569	1210402	mcrA	e14 prophage; 5-methylcytosine-specific restriction endonuclease B (NCBI)	0.15088	0.0232385	alone	0.622826	0.107994	WT Penicillium 12	4.6472	-2.25649	Not_Sig
15282	b1160	7023	1210903	1211226	elbA	hypothetical protein (NCBI)	0.116639	0.0232385	alone	0.107085	0.107994	WT Penicillium 12	4.6472	0.0456804	Not_Sig
15283	b1161	7023	1211926	1212330	ycgX	hypothetical protein (NCBI)	-0.175106	0.0232385	alone	0.297909	0.107994	WT Penicillium 12	4.6472	-2.26159	Not_Sig
15284	b1162	7023	1212551	1213282	ycgE	predicted DNA-binding transcriptional regulator (NCBI)	-0.275131	0.0420548	alone	-0.256705	0.243274	WT Penicillium 12	5.78468	-0.0597457	Not_Sig
15285	b1163	7023	1213487	1214698	ycgF	predicted FAD-binding phosphodiesterase (NCBI)	-0.127443	0.115229	alone	-0.137723	0.258375	WT Penicillium 12	2.24228	0.0291294	Not_Sig
15290	b1168	7023	1216551	1218074	b1168	putative proteases (VIMSS)	-0.157405	0.0895956	alone	-0.330824	0.823661	WT Penicillium 12	9.1931	0.314312	Not_Sig
15294	b1172	7023	1221867	1222211	ymgG	conserved protein, UPF0757 family (RefSeq)	0.0771782	0.07919	alone	0.263055	0.292174	WT Penicillium 12	3.68953	-0.528307	Not_Sig
15297	b1175	7023	1223772	1224584	minD	membrane ATPase of the MinC-MinD-MinE system (NCBI)	-1.07926	0.103002	alone	-1.22827	0.142015	WT Penicillium 12	1.37876	0.52142	Not_Sig
15298	b1176	7023	1224608	1225303	minC	septum formation inhibitor (NCBI)	-1.18698	0.0723786	alone	-2.41018	2.80576	WT Penicillium 12	38.765	1.24882	Not_Sig
15299	b1177	7023	1225823	1226191	ycgJ	hypothetical protein (NCBI)	0.102307	0.0382964	alone	0.0554981	0.101727	WT Penicillium 12	2.6563	0.216666	Not_Sig
15300	b1178	7023	1226294	1226695	ycgK	hypothetical protein (NCBI)	-0.0565953	0.0706958	alone	-0.0712307	0.482499	WT Penicillium 12	6.825	0.0340819	Not_Sig
15302	b1180	7023	1227302	1227961	ycgM	predicted isomerase/hydrolase (NCBI)	-0.120739	0.0176407	alone	-0.0577673	0.178932	WT Penicillium 12	10.1431	-0.246006	Not_Sig
15303	b1181	7023	1228038	1228499	ycgN	conserved protein (RefSeq)	0.16874	0.0218767	alone	0.404919	0.177926	WT Penicillium 12	8.13314	-0.91517	Not_Sig
15306	b1184	7023	1230409	1231677	umuC	DNA polymerase V subunit UmuC (NCBI)	0.101355	0.0419863	alone	0.28588	0.152709	WT Penicillium 12	3.63711	-0.724334	Not_Sig
15308	b1186	7023	1232399	1233940	nhaB	NhaB sodium/proton transporter (Katherine Huang)	0.0787216	0.0481364	alone	0.285474	0.241409	WT Penicillium 12	5.0151	-0.665509	Not_Sig
15309	b1187	7023	1234161	1234880	fadR	fatty acid metabolism regulator (NCBI)	-0.059983	0.0330454	alone	-0.536254	0.277305	WT Penicillium 12	8.39162	1.48078	Not_Sig
15310	b1188	7023	1234932	1236464	ycgB	hypothetical protein (NCBI)	0.139035	0.0254573	alone	0.258371	0.129245	WT Penicillium 12	5.07694	-0.525515	Not_Sig
15311	b1189	7023	1236794	1238092	dadA	D-amino acid dehydrogenase small subunit (NCBI)	-0.0445608	0.0354191	alone	0.287827	0.0550938	WT Penicillium 12	1.55549	-1.91359	Not_Sig
15312	b1190	7023	1238102	1239172	dadX	alanine racemase (NCBI)	0.0309254	0.0549311	alone	0.209266	0.139712	WT Penicillium 12	2.5434	-0.70015	Not_Sig
15313	b1191	7023	1239558	1241294	b1191	orf, hypothetical protein (VIMSS)	0.213719	0.0513079	alone	0.143882	0.14604	WT Penicillium 12	2.84634	0.272287	Not_Sig
15314	b1192	7023	1241389	1242303	ldcA	L,D-carboxypeptidase A (NCBI)	-6.97887	0.716623	alone	-6.47521	0.734671	WT Penicillium 12	1.02519	-0.724143	Not_Sig
15315	b1193	7023	1242403	1243014	mltE	murein transglycosylase E (VIMSS)	0.185266	0.0113876	alone	0.0746567	0.0758991	WT Penicillium 12	6.66506	0.648455	Not_Sig
15316	b1194	7023	1243016	1243750	ycgR	protein involved in flagellar function (NCBI)	0.0807474	0.0222206	alone	0.555104	0.104005	WT Penicillium 12	4.68055	-2.31256	Not_Sig
15317	b1195	7023	1243951	1244205	ymgE	predicted inner membrane protein (NCBI)	-0.214165	0.0134377	alone	0.0959681	0.0570915	WT Penicillium 12	4.24862	-2.02266	Not_Sig
15318	b1196	7023	1244383	1244823	ycgY	hypothetical protein (NCBI)	0.228137	0.0662595	alone	-0.0224108	0.282424	WT Penicillium 12	4.26239	0.734913	Not_Sig
15319	b1197	7023	1244902	1246599	treA	periplasmic trehalase (NCBI)	0.0542072	0.0490184	alone	-0.314851	0.330525	WT Penicillium 12	6.74289	1.03759	Not_Sig
15320	b1198	7023	1246919	1248337	dhaM	fused predicted dihydroxyacetone-specific PTS enzymes: HPr component/EI component (RefSeq)	-0.242616	0.0918353	alone	-0.102662	0.287371	WT Penicillium 12	3.1292	-0.393647	Not_Sig
15321	b1199	7023	1248348	1248980	dhaL	dihydroxyacetone kinase, C-terminal domain (NCBI)	-0.0567645	0.0171287	alone	-0.326156	0.195423	WT Penicillium 12	11.4091	1.01207	Not_Sig
15322	b1200	7023	1248991	1250061	b1200	putative dihydroxyacetone kinase (EC 2.7.1.2) (VIMSS)	-0.0905695	0.0777087	alone	0.130086	0.149851	WT Penicillium 12	1.92837	-0.801176	Not_Sig
15323	b1201	7023	1250289	1252208	b1201	putative sensor-type regulator (VIMSS)	-0.182412	0.0404578	alone	-0.00575052	0.167411	WT Penicillium 12	4.13793	-0.67113	Not_Sig
15324	b1202	7023	1252308	1255175	ycgV	predicted adhesin (NCBI)	0.0293445	0.112901	alone	-0.024917	0.462455	WT Penicillium 12	4.09612	0.123904	Not_Sig
15327	b1205	7023	1258014	1258292	ychH	predicted inner membrane protein (NCBI)	-0.138725	0.0175855	alone	0.00480584	0.51529	WT Penicillium 12	29.3021	-0.34056	Not_Sig
15328	b1206	7023	1258347	1260026	ychM	orf, hypothetical protein (VIMSS)	0.137748	0.0547136	alone	0.161097	0.179324	WT Penicillium 12	3.27751	-0.0835979	Not_Sig
15335	b1213	7023	1266147	1266539	ychQ	predicted transcriptional regulator (NCBI)	-0.0840153	0.0331521	alone	-0.11324	0.105639	WT Penicillium 12	3.18648	0.135873	Not_Sig
15336	b1214	7023	1266543	1267352	ychA	predicted transcriptional regulator (NCBI)	-0.0418339	0.0334102	alone	0.109331	0.243844	WT Penicillium 12	7.29848	-0.497246	Not_Sig
15338	b1216	7023	1269972	1271072	chaA	calcium/sodium:proton antiporter (NCBI)	0.154006	0.0781525	alone	0.175966	0.201792	WT Penicillium 12	2.58203	-0.0718877	Not_Sig
15340	b1218	7023	1271730	1272425	chaC	regulatory protein for cation transport (RefSeq)	-0.00689989	0.0321835	alone	-0.144543	0.242003	WT Penicillium 12	7.51946	0.455294	Not_Sig
15341	b1219	7023	1272469	1272822	ychN	hypothetical protein (NCBI)	0.039778	0.00959036	alone	-0.322698	0.103009	WT Penicillium 12	10.7409	1.871	Not_Sig
15342	b1220	7023	1273007	1274401	ychO	predicted invasin (RefSeq)	0.219784	0.0131535	alone	0.358471	0.103935	WT Penicillium 12	7.90169	-0.702004	Not_Sig
15343	b1221	7023	1274402	1275052	narL	DNA-binding response regulator in two-component regulatory system with NarX (or NarQ) (NCBI)	-0.0625656	0.0374361	alone	-0.571515	0.39109	WT Penicillium 12	10.4469	1.34662	Not_Sig
15344	b1222	7023	1275045	1276841	narX	sensory histidine kinase in two-component regulatory system with NarL (NCBI)	0.0810704	0.0504474	alone	-0.0567805	0.222632	WT Penicillium 12	4.41315	0.456905	Not_Sig
15345	b1223	7023	1277180	1278571	narK	nitrate/nitrite transporter (NCBI)	0.123327	0.0300834	alone	-0.0618727	0.0543115	WT Penicillium 12	1.80536	1.10419	Not_Sig
15346	b1224	7023	1279087	1282830	narG	nitrate reductase 1, alpha subunit (NCBI)	0.00677687	0.0392588	alone	-0.0753563	0.251228	WT Penicillium 12	6.39927	0.263947	Not_Sig
15347	b1225	7023	1282827	1284365	narH	nitrate reductase 1, beta (Fe-S) subunit (NCBI)	-0.222773	0.0904962	alone	0.0902073	0.123575	WT Penicillium 12	1.36553	-1.17165	Not_Sig
15348	b1226	7023	1284362	1285072	narJ	molybdenum-cofactor-assembly chaperone subunit (delta subunit) of nitrate reductase 1 (NCBI)	-0.0828883	0.0121336	alone	-0.44156	0.133749	WT Penicillium 12	11.023	1.62651	Not_Sig
15349	b1227	7023	1285072	1285749	narI	nitrate reductase 1, gamma (cytochrome b(NR)) subunit (NCBI)	0.0613529	0.0576263	alone	0.147909	0.184184	WT Penicillium 12	3.19618	-0.304873	Not_Sig
15352	b1232	7023	1287005	1287847	purU	formyltetrahydrofolate deformylase (NCBI)	-0.605275	0.107037	alone	-1.04015	0.486514	WT Penicillium 12	4.54529	0.977675	Not_Sig
15353	b1233	7023	1287897	1288355	ychJ	hypothetical protein (NCBI)	0.385727	0.0939515	alone	0.334622	0.112158	WT Penicillium 12	1.19379	0.194973	Not_Sig
15354	b1234	7023	1288468	1289373	rssA	conserved protein (RefSeq)	-0.370347	0.202417	alone	-0.622839	0.312572	WT Penicillium 12	1.5442	0.60941	Not_Sig
15355	b1235	7023	1289465	1290478	rssB	response regulator of RpoS (NCBI)	-1.52586	0.365457	alone	-2.59366	1.11479	WT Penicillium 12	3.05039	1.52014	Not_Sig
15356	b1236	7023	1290680	1291588	galU	glucose-1-phosphate uridylyltransferase (NCBI)	-5.35126	0.876227	alone	-5.67422	0.655386	WT Penicillium 12	1.33696	0.451997	Not_Sig
15358	b1238	7023	1292750	1293367	tdk	thymidine kinase (NCBI)	0.300643	0.0466355	alone	-0.109612	0.175404	WT Penicillium 12	3.76118	1.50799	Not_Sig
15361	b1241	7023	1294669	1297344	adhE	fused acetaldehyde-CoA dehydrogenase/iron-dependent alcohol dehydrogenase/pyruvate-formate lyase deactivase (NCBI)	0.0333675	0.0305417	alone	-0.150874	0.16176	WT Penicillium 12	5.29636	0.727707	Not_Sig
15362	b1242	7023	1297821	1298468	ychE	predicted inner membrane protein (NCBI)	-0.14444	0.056114	alone	-0.259347	0.114518	WT Penicillium 12	2.0408	0.481813	Not_Sig
15363	b1243	7023	1299206	1300837	oppA	oligopeptide transporter subunit (NCBI)	0.0243435	0.0222362	alone	0.0414833	0.104207	WT Penicillium 12	4.68635	-0.0834873	Not_Sig
15364	b1244	7023	1300923	1301843	oppB	oligopeptide permease ABC transporter membrane protein (NCBI)	0.0297387	0.0471535	alone	-0.204079	0.238919	WT Penicillium 12	5.06684	0.757181	Not_Sig
15365	b1245	7023	1301858	1302766	oppC	oligopeptide transporter subunit (NCBI)	-0.0121741	0.0386006	alone	-0.295094	0.23749	WT Penicillium 12	6.15249	0.932605	Not_Sig
15367	b1247	7023	1303788	1304792	oppF	oligopeptide transporter subunit (NCBI)	0.0941664	0.0341291	alone	0.101528	0.261915	WT Penicillium 12	7.67423	-0.0234348	Not_Sig
15369	b1249	7023	1305209	1306669	cls	cardiolipin synthetase (NCBI)	0.0592028	0.1216	alone	-0.652483	0.296703	WT Penicillium 12	2.44	1.90592	Not_Sig
15370	b1250	7023	1307040	1308293	kch	voltage-gated potassium channel (NCBI)	-0.0363869	0.087368	alone	-0.150095	0.45725	WT Penicillium 12	5.23362	0.266873	Not_Sig
15371	b1251	7023	1308593	1308889	yciI	orf, hypothetical protein (VIMSS)	-0.187488	0.0938017	alone	-0.253953	0.245605	WT Penicillium 12	2.61834	0.197603	Not_Sig
15372	b1252	7023	1309113	1309832	tonB	membrane spanning protein in TonB-ExbB-ExbD complex (NCBI)	-4.32995	1.50637	alone	-4.75525	1.29736	WT Penicillium 12	1.16111	0.439929	Not_Sig
15373	b1253	7023	1309872	1310270	yciA	predicted hydrolase (NCBI)	-0.125451	0.0733364	alone	-0.196541	0.543626	WT Penicillium 12	7.41277	0.156763	Not_Sig
15375	b1255	7023	1310944	1311687	yciC	hypothetical protein (NCBI)	0.0818508	0.10437	alone	-0.124311	0.188958	WT Penicillium 12	1.81046	0.659314	Not_Sig
15376	b1256	7023	1312044	1312682	ompW	outer membrane protein W (NCBI)	0.117915	0.04254	alone	0.0613304	0.191444	WT Penicillium 12	4.50034	0.202614	Not_Sig
15378	b1258	7023	1313294	1313794	yciF	hypothetical protein (NCBI)	-0.493587	0.04254	alone	-1.23527	0.191444	WT Penicillium 12	4.50034	2.65574	Not_Sig
15379	b1259	7023	1313880	1314059	yciG	orf, hypothetical protein (VIMSS)	0.0386096	0.04254	alone	0.448998	0.191444	WT Penicillium 12	4.50034	-1.46948	Not_Sig
15382	b1262	7023	1316451	1317809	trpC	N-(5-phosphoribosyl)anthranilate isomerase and indole-3-glycerolphosphate synthetase (VIMSS)	-0.295412	0.021968	alone	-1.00186	0.199094	WT Penicillium 12	9.06293	2.60246	Not_Sig
15383	b1263	7023	1317813	1319408	trpD	bifunctional indole-3-glycerol-phosphate synthase/anthranilate phosphoribosyltransferase (NCBI)	-0.00602797	0.018638	alone	-0.377883	0.0570458	WT Penicillium 12	3.06073	2.34117	Not_Sig
15384	b1264	7023	1319408	1320970	trpE	anthranilate synthase component I (NCBI)	-0.0371203	0.0486983	alone	-0.691789	0.418396	WT Penicillium 12	8.59159	1.65913	Not_Sig
15386	b1266	7023	1321244	1322125	yciV	hypothetical protein (NCBI)	-0.0918123	0.0165673	alone	0.00925144	0.0459211	WT Penicillium 12	2.7718	-0.700255	Not_Sig
15388	b1268	7023	1322770	1324665	yciQ	predicted inner membrane protein (NCBI)	-0.192132	0.197731	alone	-0.200584	0.759104	WT Penicillium 12	3.83908	0.0149653	Not_Sig
15389	b1269	7023	1324876	1325751	rluB	23S rRNA pseudouridylate synthase (NCBI)	-0.124585	0.0492986	alone	-0.242341	0.205211	WT Penicillium 12	4.16262	0.404288	Not_Sig
15390	b1270	7023	1325791	1326381	btuR	cob(I)yrinic acid a,c-diamide adenosyltransferase (NCBI)	-0.118347	0.0159896	alone	-0.0144039	0.105699	WT Penicillium 12	6.61046	-0.516096	Not_Sig
15391	b1271	7023	1326378	1327136	yciK	short chain dehydrogenase (NCBI)	0.0557165	0.0064823	alone	0.0138804	0.0833969	WT Penicillium 12	12.8653	0.241703	Not_Sig
15392	b1272	7023	1327356	1328405	sohB	predicted inner membrane peptidase (NCBI)	-0.0358975	0.0584402	alone	0.120279	0.247201	WT Penicillium 12	4.22999	-0.489294	Not_Sig
15393	b1273	7023	1328441	1328692	yciN	hypothetical protein (NCBI)	-0.0992266	0.0584402	alone	-0.0657149	0.247201	WT Penicillium 12	4.22999	-0.104991	Not_Sig
15396	b1276	7023	1333855	1336530	acnA	aconitate hydratase (NCBI)	0.0437884	0.0439249	alone	-0.102964	0.273524	WT Penicillium 12	6.22708	0.451137	Not_Sig
15398	b1278	7023	1337354	1338118	pgpB	phosphatidylglycerophosphatase B (NCBI)	0.198157	0.0588783	alone	-0.191319	0.540677	WT Penicillium 12	9.18296	0.871218	Not_Sig
15401	b1281	7023	1339945	1340682	pyrF	orotidine 5'-phosphate decarboxylase (NCBI)	-0.405392	0.107619	alone	-1.37633	0.423331	WT Penicillium 12	3.93361	2.30793	Not_Sig
15402	b1282	7023	1340682	1341008	yciH	orf, hypothetical protein (VIMSS)	0.102639	0.0186973	alone	-0.135493	0.320029	WT Penicillium 12	17.1163	0.708684	Not_Sig
15403	b1283	7023	1341134	1341352	osmB	lipoprotein (NCBI)	0.130152	0.0489149	alone	-0.233864	0.284764	WT Penicillium 12	5.82162	1.09148	Not_Sig
15404	b1284	7023	1341621	1342370	yciT	predicted DNA-binding transcriptional regulator (NCBI)	-0.0416783	0.0987682	alone	0.172201	0.0892464	WT Penicillium 12	1.10669	-0.854344	Not_Sig
15405	b1285	7023	1342781	1344766	gmr	modulator of Rnase II stability (NCBI)	0.0873842	0.0395805	alone	-0.00286304	0.171961	WT Penicillium 12	4.34459	0.339857	Not_Sig
15406	b1286	7023	1345002	1346936	rnb	exoribonuclease II (NCBI)	-1.65128	0.909144	alone	-0.976227	0.308717	WT Penicillium 12	2.94491	-1.0595	Not_Sig
15407	b1287	7023	1347004	1348131	yciW	putative oxidoreductase (VIMSS)	-0.0971157	0.0518441	alone	-0.257535	0.114837	WT Penicillium 12	2.21505	0.680572	Not_Sig
15409	b1289	7023	1349431	1349784	ycjD	hypothetical protein (NCBI)	0.197372	0.00598826	alone	0.10244	0.181476	WT Penicillium 12	30.3052	0.379763	Not_Sig
15411	b1291	7023	1350660	1351652	sapD	predicted antimicrobial peptide transporter subunit (NCBI)	-2.06858	0.0345571	alone	-1.62133	0.0606919	WT Penicillium 12	1.75628	-2.51004	Not_Sig
15412	b1292	7023	1351652	1352542	sapC	predicted antimicrobial peptide transporter subunit (NCBI)	-2.02234	0.789887	alone	-2.88335	0.0944575	WT Penicillium 12	8.36236	1.58584	Not_Sig
15413	b1293	7023	1352529	1353494	sapB	predicted antimicrobial peptide transporter subunit (NCBI)	-0.440967	0.072857	alone	-0.0898609	0.083729	WT Penicillium 12	1.14922	-1.53682	Not_Sig
15414	b1294	7023	1353491	1355134	sapA	predicted antimicrobial peptide transporter subunit (NCBI)	0.00126444	0.126339	alone	0.0443255	0.200092	WT Penicillium 12	1.58377	-0.130542	Not_Sig
15415	b1295	7023	1355447	1355692	ymjA	hypothetical protein (NCBI)	0.00122376	0.0447807	alone	-0.4366	0.211661	WT Penicillium 12	4.7266	1.4975	Not_Sig
15416	b1296	7023	1355826	1357211	ycjJ	putative amino acid/amine transport protein (VIMSS)	0.0746264	0.0174681	alone	0.0618526	0.100822	WT Penicillium 12	5.77179	0.0643292	Not_Sig
15417	b1297	7023	1357514	1358932	b1297	putative glutamine synthetase (EC 6.3.1.2) (VIMSS)	-0.20418	0.0601456	alone	0.0838056	0.246701	WT Penicillium 12	4.10174	-0.900472	Not_Sig
15418	b1298	7023	1359144	1359908	ycjL	probable amidotransferase subunit (VIMSS)	-0.295592	0.068727	alone	-0.300925	0.406058	WT Penicillium 12	5.90828	0.0134065	Not_Sig
15419	b1299	7023	1359935	1360492	puuR	DNA-binding transcriptional repressor (NCBI)	-0.200563	0.00626376	alone	0.257361	0.186411	WT Penicillium 12	29.7603	-1.80693	Not_Sig
15420	b1300	7023	1360767	1362254	puuC	gamma-Glu-gamma-aminobutyraldehyde dehydrogenase, NAD(P)H-dependent (NCBI)	0.131175	0.0133647	alone	0.0440018	0.158815	WT Penicillium 12	11.8832	0.363875	Not_Sig
15421	b1301	7023	1362256	1363536	puuB	gamma-Glu-putrescine oxidase, FAD/NAD(P)-binding (NCBI)	0.121557	0.0282104	alone	-0.0323178	0.144513	WT Penicillium 12	5.12268	0.641286	Not_Sig
15422	b1302	7023	1363574	1364839	puuE	GABA aminotransferase, PLP-dependent (NCBI)	-0.0620245	0.0215713	alone	-0.319693	0.177871	WT Penicillium 12	8.24572	0.99934	Not_Sig
15423	b1303	7023	1364959	1365936	pspF	psp operon transcriptional activator (VIMSS)	0.0689315	0.0275212	alone	0.322095	0.13032	WT Penicillium 12	4.73526	-1.1037	Not_Sig
15424	b1304	7023	1366103	1366771	pspA	regulatory protein for phage-shock-protein operon (NCBI)	-0.811216	0.125415	alone	-1.06123	0.720997	WT Penicillium 12	5.74889	0.470693	Not_Sig
15425	b1305	7023	1366825	1367049	pspB	phage shock protein B (NCBI)	0.0540872	0.0171149	alone	0.138076	0.0499494	WT Penicillium 12	2.91847	-0.561739	Not_Sig
15426	b1306	7023	1367049	1367408	pspC	DNA-binding transcriptional activator (NCBI)	-0.0188123	0.0125878	alone	0.501781	0.121939	WT Penicillium 12	9.68705	-2.45841	Not_Sig
15427	b1307	7023	1367417	1367638	pspD	peripheral inner membrane phage-shock protein (NCBI)	-0.0461039	0.0125878	alone	0.19073	0.121939	WT Penicillium 12	9.68705	-1.11841	Not_Sig
15428	b1308	7023	1367713	1368027	pspE	thiosulfate:cyanide sulfurtransferase (rhodanese) (NCBI)	-0.317931	0.0879693	alone	0.0354126	0.101188	WT Penicillium 12	1.15026	-1.40717	Not_Sig
15429	b1309	7023	1368240	1369919	ycjM	putative polysaccharide hydrolase (VIMSS)	-0.354392	0.279331	alone	-0.322661	1.07582	WT Penicillium 12	3.8514	-0.0472117	Not_Sig
15430	b1310	7023	1369933	1371225	ycjN	predicted sugar transporter subunit: periplasmic-binding component of ABC superfamily (NCBI)	-0.0774452	0.0861456	alone	-0.126339	0.272381	WT Penicillium 12	3.16187	0.141433	Not_Sig
15431	b1311	7023	1371246	1372127	ycjO	predicted sugar transporter subunit: membrane component of ABC superfamily (NCBI)	-0.0212788	0.0241863	alone	0.0845206	0.256987	WT Penicillium 12	10.6253	-0.345586	Not_Sig
15432	b1312	7023	1372114	1372956	ycjP	predicted sugar transporter subunit: membrane component of ABC superfamily (NCBI)	0.0645624	0.0421091	alone	0.047401	0.260654	WT Penicillium 12	6.18998	0.054021	Not_Sig
15433	b1313	7023	1372987	1374039	ycjQ	predicted oxidoreductase, Zn-dependent and NAD(P)-binding (NCBI)	0.0571004	0.0586456	alone	-0.0268131	0.255395	WT Penicillium 12	4.35489	0.259358	Not_Sig
15434	b1314	7023	1374058	1374846	b1314	putative transient receptor potential locus (VIMSS)	0.0893783	0.015469	alone	0.203584	0.107417	WT Penicillium 12	6.944	-0.564281	Not_Sig
15435	b1315	7023	1374856	1375911	ycjS	predicted oxidoreductase, NADH-binding (NCBI)	0.0417575	0.021279	alone	0.129395	0.0853523	WT Penicillium 12	4.0111	-0.464847	Not_Sig
15436	b1316	7023	1375908	1378175	ycjT	predicted hydrolase (NCBI)	0.134813	0.0231916	alone	0.247701	0.103053	WT Penicillium 12	4.44354	-0.550307	Not_Sig
15437	b1317	7023	1378172	1378831	ycjU	predicted beta-phosphoglucomutase (NCBI)	-0.121296	0.0213395	alone	0.0182903	0.143999	WT Penicillium 12	6.74799	-0.59459	Not_Sig
15439	b1319	7023	1379971	1380876	ompG	outer membrane porin (NCBI)	-0.0359891	0.199021	alone	-0.206026	0.699734	WT Penicillium 12	3.51589	0.310658	Not_Sig
15440	b1320	7023	1380987	1381985	ycjW	predicted DNA-binding transcriptional regulator (NCBI)	0.0691327	0.0623304	alone	0.0129648	0.282507	WT Penicillium 12	4.53241	0.165669	Not_Sig
15441	b1321	7023	1382141	1383538	ycjX	conserved protein with nucleoside triphosphate hydrolase domain (NCBI)	0.00124764	0.0280462	alone	0.0485815	0.176166	WT Penicillium 12	6.28126	-0.181423	Not_Sig
15442	b1322	7023	1383535	1384596	ycjF	hypothetical protein (NCBI)	-0.0322941	0.0601792	alone	-0.00466339	0.213556	WT Penicillium 12	3.54868	-0.0914716	Not_Sig
15443	b1323	7023	1384744	1386285	tyrR	DNA-binding transcriptional dual regulator, tyrosine-binding (NCBI)	-0.421999	0.0590754	alone	-0.380977	0.398455	WT Penicillium 12	6.74485	-0.105043	Not_Sig
15444	b1324	7023	1386329	1386835	tpx	thiol peroxidase (NCBI)	-0.0730609	0.0828697	alone	0.101778	0.227028	WT Penicillium 12	2.73958	-0.543988	Not_Sig
15445	b1325	7023	1386954	1387919	ycjG	putative muconate cycloisomerase I (EC 5.5.-.-) (VIMSS)	0.000410734	0.0398387	alone	-0.0987122	0.11897	WT Penicillium 12	2.98629	0.430822	Not_Sig
15446	b1326	7023	1387894	1388622	mpaA	murein peptide amidase A (RefSeq)	-0.101757	0.101497	alone	-0.127026	0.0820461	WT Penicillium 12	1.23707	0.102161	Not_Sig
15447	b1327	7023	1388957	1389877	ycjY	predicted hydrolase (RefSeq)	0.0144077	0.0873667	alone	0.0832365	0.256225	WT Penicillium 12	2.93276	-0.20338	Not_Sig
15448	b1328	7023	1390015	1390914	ycjZ	predicted DNA-binding transcriptional regulator (NCBI)	0.0112937	0.09205	alone	-0.104461	0.234799	WT Penicillium 12	2.55077	0.350693	Not_Sig
15449	b1329	7023	1391251	1392864	b1329	putative transport periplasmic protein (VIMSS)	0.0162483	0.100896	alone	0.00368388	0.664996	WT Penicillium 12	6.59091	0.0248667	Not_Sig
15450	b1330	7023	1392915	1393946	ynaI	conserved inner membrane protein (NCBI)	-0.248223	0.2339	alone	-0.538144	0.495986	WT Penicillium 12	2.1205	0.587777	Not_Sig
15453	b1333	7023	1395696	1396646	uspE	stress-induced protein (NCBI)	-0.171457	0.00972301	alone	-0.131119	0.050682	WT Penicillium 12	5.21258	-0.284276	Not_Sig
15454	b1334	7023	1396798	1397550	fnr	DNA-binding transcriptional dual regulator, global regulator of anaerobic growth (NCBI)	-0.305072	0.110146	alone	-0.70487	0.744469	WT Penicillium 12	6.7589	0.749059	Not_Sig
15455	b1335	7023	1397745	1398260	ogt	O-6-alkylguanine-DNA:cysteine-protein methyltransferase (NCBI)	0.0764985	0.109155	alone	0.378336	0.204555	WT Penicillium 12	1.87398	-0.933405	Not_Sig
15456	b1336	7023	1398271	1399797	ydaH	putative pump protein (transport) (VIMSS)	-0.0242698	0.0928184	alone	0.086664	0.114213	WT Penicillium 12	1.2305	-0.422285	Not_Sig
15457	b1337	7023	1399834	1401279	abgB	predicted peptidase, aminobenzoyl-glutamate utilization protein (NCBI)	-0.0887776	0.0455603	alone	0.0862998	0.0449817	WT Penicillium 12	1.01286	-1.00778	Not_Sig
15458	b1338	7023	1401279	1402589	ydaJ	putative aminohydrolase (EC 3.5.1.14) (VIMSS)	-0.1681	0.0416576	alone	-0.36274	0.15403	WT Penicillium 12	3.69752	0.7621	Not_Sig
15459	b1339	7023	1402765	1403673	abgR	predicted DNA-binding transcriptional regulator (NCBI)	-0.115735	0.042196	alone	0.267394	0.10158	WT Penicillium 12	2.40735	-1.75009	Not_Sig
15461	b1341	7023	1404587	1405819	b1341	orf, hypothetical protein (VIMSS)	0.127755	0.0822457	alone	0.0923419	0.274122	WT Penicillium 12	3.33296	0.10275	Not_Sig
15462	b1342	7023	1406074	1407057	ydaN	zinc transporter (NCBI)	-0.106703	0.0824415	alone	-0.144213	0.186107	WT Penicillium 12	2.25744	0.125371	Not_Sig
15463	b1343	7023	1407535	1408908	dbpA	ATP-dependent RNA helicase, specific for 23S rRNA (NCBI)	0.150819	0.108002	alone	0.0974595	0.195529	WT Penicillium 12	1.81041	0.167753	Not_Sig
15465	b1345	7023	1410024	1411259	intR	Rac prophage; integrase (NCBI)	-0.00561348	0.0314071	alone	-0.239882	0.446047	WT Penicillium 12	14.2021	0.58723	Not_Sig
15466	b1346	7023	1411261	1411476	ydaQ	orf, hypothetical protein (VIMSS)	-0.764832	0.282066	alone	-1.10936	0.906017	WT Penicillium 12	3.21208	0.547478	Not_Sig
15468	b1348	7023	1411757	1411951	lar	Rac prophage; restriction alleviation protein (NCBI)	0.075796	0.179404	alone	-0.343036	0.74562	WT Penicillium 12	4.15609	0.754265	Not_Sig
15469	b1349	7023	1412008	1412817	recT	Rac prophage; recombination and repair protein (NCBI)	-0.114342	0.0135258	alone	0.100556	0.204264	WT Penicillium 12	15.1018	-0.797579	Not_Sig
15470	b1350	7023	1412810	1415410	recE	Rac prophage; exonuclease VIII, 5' -> 3' specific dsDNA exonuclease (NCBI)	-0.435356	0.165927	alone	-0.427958	0.531252	WT Penicillium 12	3.20172	-0.0153467	Not_Sig
15474	b1353	7023	1416695	1417183	sieB	phage superinfection exclusion protein (VIMSS)	-0.0284159	0.0450378	alone	0.119904	0.109636	WT Penicillium 12	2.43431	-0.653208	Not_Sig
15476	b4527	7023	1417180	1417335	b1354	orf, hypothetical protein (VIMSS)	0.113769	0.02989	alone	0.470527	0.226352	WT Penicillium 12	7.57283	-1.2207	Not_Sig
15479	b1357	7023	1418389	1418685	ydaS	Rac prophage; predicted DNA-binding transcriptional regulator (NCBI)	-0.20177	0.0202047	alone	-0.0968185	0.109561	WT Penicillium 12	5.42255	-0.504627	Not_Sig
15480	b1358	7023	1418708	1419130	ydaT	Rac prophage; predicted protein (NCBI)	-0.132859	0.00886481	alone	-0.292432	0.130038	WT Penicillium 12	14.6691	0.741588	Not_Sig
15481	b1359	7023	1419143	1420000	ydaU	Rac prophage; conserved protein (NCBI)	-0.0921333	0.0518488	alone	-0.0900022	0.10994	WT Penicillium 12	2.1204	-0.00917675	Not_Sig
15483	b1361	7023	1420725	1421224	ydaW	orf, hypothetical protein (VIMSS)	-0.10308	0.000583992	alone	0.0733733	0.0132479	WT Penicillium 12	22.6851	-2.59866	Not_Sig
15484	b1362	7023	1421225	1421668	rzpR	putative Rac prophage endopeptidase (VIMSS)	0.131262	0.109505	alone	0.438974	0.0206486	WT Penicillium 12	5.30329	-1.47732	Not_Sig
15487	b1365	7023	1423401	1423664	ynaK	Rac prophage; conserved protein (NCBI)	0.0653697	0.0908252	alone	0.268772	0.290744	WT Penicillium 12	3.20114	-0.570334	Not_Sig
15488	b1366	7023	1423654	1424106	ydaY	Rac prophage; predicted protein (RefSeq)	-0.0573004	0.0542351	alone	0.25246	0.252117	WT Penicillium 12	4.6486	-0.969339	Not_Sig
15490	b1368	7023	1424478	1425410	ynaA	Rac prophage; predicted tail protein (RefSeq)	-0.22327	0.215043	alone	-0.423595	0.537929	WT Penicillium 12	2.50149	0.399857	Not_Sig
15494	b1372	7023	1427073	1430435	b1372	putative membrane protein (VIMSS)	-0.0274381	0.0526076	alone	-0.0433252	0.360091	WT Penicillium 12	6.84485	0.0428339	Not_Sig
15498	b1376	7023	1433209	1433643	ynaF	putative filament protein (VIMSS)	0.0002286	0.0298796	alone	0.179342	0.0934259	WT Penicillium 12	3.12674	-0.883482	Not_Sig
15499	b1377	7023	1433784	1434917	ompN	outer membrane pore protein N, non-specific (NCBI)	-0.0717245	0.133841	alone	0.0436247	0.486576	WT Penicillium 12	3.63547	-0.253649	Not_Sig
15500	b1378	7023	1435284	1438808	ydbK	fused predicted pyruvate-flavodoxin oxidoreductase: conserved protein/conserved protein/FeS binding protein (NCBI)	0.0152484	0.095778	alone	0.169213	0.244721	WT Penicillium 12	2.55509	-0.457008	Not_Sig
15501	b1379	7023	1439345	1439767	hslJ	heat-inducible protein (NCBI)	0.0887327	0.0180986	alone	-0.00725433	0.100777	WT Penicillium 12	5.56821	0.4822	Not_Sig
15502	b1380	7023	1439878	1440867	ldhA	D-lactate dehydrogenase (NCBI)	-0.0586979	0.0407209	alone	-0.346383	0.483876	WT Penicillium 12	11.8828	0.687963	Not_Sig
15503	b1381	7023	1441075	1443714	ydbH	hypothetical protein (NCBI)	-0.0136585	0.0495036	alone	0.140903	0.191786	WT Penicillium 12	3.87419	-0.544996	Not_Sig
15505	b1383	7023	1443904	1444230	ydbL	orf, hypothetical protein (VIMSS)	0.164019	0.0453489	alone	0.180718	0.1149	WT Penicillium 12	2.5337	-0.072251	Not_Sig
15506	b1384	7023	1444402	1445307	feaR	DNA-binding transcriptional dual regulator (NCBI)	0.064736	0.0148124	alone	0.062657	0.293436	WT Penicillium 12	19.8101	0.00648583	Not_Sig
15507	b1385	7023	1445543	1447042	feaB	phenylacetaldehyde dehydrogenase (VIMSS)	0.0666167	0.0511265	alone	-0.17238	0.370299	WT Penicillium 12	7.2428	0.637665	Not_Sig
15508	b1386	7023	1447100	1449373	tynA	tyramine oxidase, copper-requiring (NCBI)	0.052617	0.0255725	alone	0.183064	0.206943	WT Penicillium 12	8.09242	-0.468564	Not_Sig
15509	b1387	7023	1449621	1451666	maoC	fused aldehyde dehydrogenase/enoyl-CoA hydratase (NCBI)	0.0171563	0.0239414	alone	-0.0385384	0.128478	WT Penicillium 12	5.36633	0.247089	Not_Sig
15510	b1388	7023	1451951	1452880	paaA	predicted multicomponent oxygenase/reductase subunit for phenylacetic acid degradation (NCBI)	-0.0443919	0.00704678	alone	0.181802	0.0866823	WT Penicillium 12	12.301	-1.27969	Not_Sig
15512	b1390	7023	1453188	1453934	paaC	predicted multicomponent oxygenase/reductase subunit for phenylacetic acid degradation (NCBI)	-0.0412528	0.0259183	alone	0.0592715	0.148505	WT Penicillium 12	5.72975	-0.416897	Not_Sig
15514	b1392	7023	1454454	1455524	paaE	predicted multicomponent oxygenase/reductase subunit for phenylacetic acid degradation (NCBI)	-0.156647	0.0716064	alone	0.136088	0.24078	WT Penicillium 12	3.36254	-0.907173	Not_Sig
15516	b1394	7023	1456288	1457076	paaG	enoyl-CoA hydratase (NCBI)	-0.0244019	0.02306	alone	0.320384	0.128615	WT Penicillium 12	5.57741	-1.53339	Not_Sig
15517	b1395	7023	1457078	1458505	paaH	3-hydroxybutyryl-CoA dehydrogenase (NCBI)	0.00856246	0.0610937	alone	0.036513	0.140847	WT Penicillium 12	2.30542	-0.10773	Not_Sig
15518	b1396	7023	1458495	1458917	paaI	predicted thioesterase (NCBI)	0.0194071	0.0253153	alone	0.377284	0.181125	WT Penicillium 12	7.15474	-1.36426	Not_Sig
15519	b1397	7023	1458917	1460122	paaJ	acetyl-CoA acetyltransferase (NCBI)	0.133556	0.0381778	alone	0.480742	0.134519	WT Penicillium 12	3.52349	-1.44704	Not_Sig
15520	b1398	7023	1460149	1461462	paaK	phenylacetyl-CoA ligase (NCBI)	0.207024	0.0381778	alone	0.399597	0.134519	WT Penicillium 12	3.52349	-0.802626	Not_Sig
15521	b1399	7023	1461563	1462513	paaX	DNA-binding transcriptional repressor of phenylacetic acid degradation, aryl-CoA responsive (NCBI)	-0.117721	0.0156218	alone	-0.128786	0.245519	WT Penicillium 12	15.7164	0.0375065	Not_Sig
15528	b1406	7023	1472245	1473105	ydbC	predicted oxidoreductase, NAD(P)-binding (NCBI)	0.323114	0.0667884	alone	0.412047	0.160938	WT Penicillium 12	2.40967	-0.322787	Not_Sig
15529	b1407	7023	1473168	1475474	ydbD	orf, hypothetical protein (VIMSS)	-0.331569	0.119769	alone	-0.544376	0.754122	WT Penicillium 12	6.29648	0.394293	Not_Sig
15530	b1408	7023	1475645	1476250	b1408	probable enzyme (VIMSS)	-0.0943262	0.0719302	alone	0.0163955	0.225007	WT Penicillium 12	3.12813	-0.351934	Not_Sig
15532	b1410	7023	1477162	1478919	ynbC	predicted hydrolase (NCBI)	0.0854837	0.0625025	alone	0.3348	0.211674	WT Penicillium 12	3.38665	-0.824701	Not_Sig
15533	b1411	7023	1478933	1480225	ynbD	predicted phosphatase, inner membrane protein (NCBI)	0.12966	0.0393827	alone	-0.00223685	0.248107	WT Penicillium 12	6.29992	0.426074	Not_Sig
15534	b1412	7023	1480279	1480884	azoR	acyl carrier protein phosphodiesterase (NCBI)	-0.00887393	0.041702	alone	0.33005	0.046903	WT Penicillium 12	1.12472	-1.97212	Not_Sig
15535	b1413	7023	1481085	1484987	hrpA	ATP-dependent helicase (RefSeq)	-0.299085	0.0577841	alone	-0.127482	0.248066	WT Penicillium 12	4.29298	-0.537439	Not_Sig
15536	b1414	7023	1485259	1486059	ydcF	hypothetical protein (NCBI)	0.0273073	0.0152327	alone	-0.08272	0.242508	WT Penicillium 12	15.9202	0.375379	Not_Sig
15537	b1415	7023	1486256	1487695	aldA	aldehyde dehydrogenase A, NAD-linked (NCBI)	0.168214	0.0396705	alone	0.344859	0.174965	WT Penicillium 12	4.41046	-0.660406	Not_Sig
15539	b1418	7023	1488926	1489456	cybB	cytochrome b(561) (VIMSS)	-0.112987	0.0209557	alone	-0.807079	0.245631	WT Penicillium 12	11.7214	2.3284	Not_Sig
15540	b1419	7023	1489701	1489874	ydcA	hypothetical protein (NCBI)	-0.0357692	0.0508255	alone	-0.0383467	0.395692	WT Penicillium 12	7.78531	0.00668097	Not_Sig
15541	b1420	7023	1489986	1490153	mokB	regulatory peptide (NCBI)	0.670595	0.0508255	alone	1.0147	0.395692	WT Penicillium 12	7.78531	-0.891927	Not_Sig
15542	b1421	7023	1490494	1492134	trg	methyl-accepting chemotaxis protein III, ribose and galactose sensor receptor (NCBI)	0.167352	0.0501157	alone	0.32993	0.0594806	WT Penicillium 12	1.18687	-0.850595	Not_Sig
15543	b1422	7023	1492172	1493095	ydcI	putative transcriptional regulator LYSR-type (VIMSS)	0.10075	0.0399432	alone	-0.0237905	0.158653	WT Penicillium 12	3.97197	0.484046	Not_Sig
15544	b1423	7023	1493312	1494655	ydcJ	hypothetical protein (NCBI)	0.105111	0.0226293	alone	0.402365	0.177013	WT Penicillium 12	7.8223	-1.15229	Not_Sig
15545	b1424	7023	1494880	1496535	mdoD	glucan biosynthesis protein, periplasmic (RefSeq)	0.100213	0.0481257	alone	0.16604	0.168787	WT Penicillium 12	3.5072	-0.244806	Not_Sig
15547	b1426	7023	1496675	1496899	ydcH	orf, hypothetical protein (VIMSS)	-0.0268265	0.0481257	alone	0.311912	0.168787	WT Penicillium 12	3.5072	-1.25975	Not_Sig
15548	b1427	7023	1496962	1497501	rimL	ribosomal-protein-L7/L12-serine acetyltransferase (NCBI)	0.227797	0.0273214	alone	0.286982	0.0387925	WT Penicillium 12	1.41986	-0.398682	Not_Sig
15549	b1428	7023	1497493	1498473	ydcK	predicted enzyme (NCBI)	-0.116991	0.18545	alone	-0.0211551	0.233008	WT Penicillium 12	1.25645	-0.256603	Not_Sig
15550	b1429	7023	1498597	1499589	tehA	potassium-tellurite ethidium and proflavin transporter (NCBI)	-0.364497	0.11757	alone	-0.657606	0.122204	WT Penicillium 12	1.03942	1.03678	Not_Sig
15551	b1430	7023	1499586	1500179	tehB	predicted S-adenosyl-L-methionine-dependent methyltransferase (NCBI)	-0.0578458	0.130027	alone	-0.129932	0.162186	WT Penicillium 12	1.24732	0.230973	Not_Sig
15552	b1431	7023	1500481	1501149	ydcL	predicted lipoprotein (NCBI)	-0.118894	0.0173268	alone	-0.135997	0.0742907	WT Penicillium 12	4.28761	0.0978688	Not_Sig
15553	b1432	7023	1501741	1502889	insQ	IS609 transposase B (RefSeq)	0.114376	0.014582	alone	0.143129	0.116594	WT Penicillium 12	7.99574	-0.137506	Not_Sig
15554	b1433	7023	1502929	1504104	b1433	putative membrane transport protein (VIMSS)	-0.0826708	0.0879065	alone	0.126312	0.208887	WT Penicillium 12	2.37624	-0.664423	Not_Sig
15556	b1435	7023	1504805	1506766	ydcP	putative collagenase (VIMSS)	0.00497504	0.0574918	alone	-0.201796	0.391863	WT Penicillium 12	6.81597	0.534263	Not_Sig
15560	b1439	7023	1508027	1509433	ydcR	fused predicted DNA-binding transcriptional regulator/predicted amino transferase (NCBI)	0.0929464	0.0330878	alone	0.0885239	0.21659	WT Penicillium 12	6.54592	0.0153299	Not_Sig
15561	b1440	7023	1509678	1510823	ydcS	predicted spermidine/putrescine transporter subunit (NCBI)	0.0701943	0.0263682	alone	0.0126105	0.260868	WT Penicillium 12	9.89325	0.186098	Not_Sig
15562	b1441	7023	1510841	1511854	ydcT	predicted spermidine/putrescine transporter subunit (NCBI)	-0.161689	0.0503557	alone	-0.240126	0.115668	WT Penicillium 12	2.29702	0.333423	Not_Sig
15563	b1442	7023	1511855	1512796	ydcU	predicted spermidine/putrescine transporter subunit (NCBI)	0.0524316	0.0740354	alone	-0.443024	0.255792	WT Penicillium 12	3.45499	1.49425	Not_Sig
15564	b1443	7023	1512786	1513580	ydcV	predicted spermidine/putrescine transporter subunit (NCBI)	0.0263807	0.0554877	alone	0.336619	0.0666411	WT Penicillium 12	1.20101	-1.53761	Not_Sig
15565	b1444	7023	1513602	1515026	ydcW	medium chain aldehyde dehydrogenase (NCBI)	0.0772768	0.0185714	alone	-0.0274098	0.177293	WT Penicillium 12	9.54657	0.409707	Not_Sig
15567	b1446	7023	1515672	1515905	ydcY	hypothetical protein (NCBI)	0.236253	0.0371601	alone	0.293662	0.0691056	WT Penicillium 12	1.85967	-0.305033	Not_Sig
15569	b1448	7023	1516352	1516870	yncA	predicted acyltransferase with acyl-CoA N-acyltransferase domain (NCBI)	-0.00946479	0.00699482	alone	-0.601349	0.183286	WT Penicillium 12	26.2031	2.35017	Not_Sig
15570	b1449	7023	1517051	1518088	yncB	predicted oxidoreductase, Zn-dependent and NAD(P)-binding (RefSeq)	-0.0124888	0.0587432	alone	-0.262993	0.34555	WT Penicillium 12	5.88238	0.682382	Not_Sig
15571	b1450	7023	1518286	1518951	b1450	orf, hypothetical protein (VIMSS)	0.194755	0.0787166	alone	0.176488	0.505522	WT Penicillium 12	6.42206	0.041393	Not_Sig
15572	b1451	7023	1518987	1521089	yncD	predicted iron outer membrane transporter (NCBI)	0.0448971	0.0555364	alone	0.0213358	0.270152	WT Penicillium 12	4.86441	0.0715086	Not_Sig
15573	b1452	7023	1521331	1522392	yncE	hypothetical protein (NCBI)	0.0184156	0.0380454	alone	-0.0123263	0.0929666	WT Penicillium 12	2.44357	0.147108	Not_Sig
15574	b1453	7023	1522505	1524004	ansP	L-asparagine permease (VIMSS)	0.0705811	0.0365105	alone	0.219589	0.103528	WT Penicillium 12	2.83556	-0.68968	Not_Sig
15575	b1454	7023	1524271	1524888	yncG	predicted enzyme (NCBI)	-0.11334	0.200887	alone	0.236182	0.30908	WT Penicillium 12	1.53857	-0.847743	Not_Sig
15577	b1456	7023	1525926	1527962	rhsE	rhsE element core protein RshE (RefSeq)	0.139426	0.0580788	alone	0.0235957	0.274006	WT Penicillium 12	4.71784	0.348142	Not_Sig
15582	b1461	7023	1531076	1531309	ydcE	4-oxalocrotonate tautomerase (NCBI)	-0.044796	0.0830709	alone	-0.31369	0.234804	WT Penicillium 12	2.82655	0.826063	Not_Sig
15583	b1462	7023	1531306	1531875	b1462	orf, hypothetical protein (VIMSS)	0.0890935	0.00619111	alone	0.176857	0.0213812	WT Penicillium 12	3.45353	-0.915453	Not_Sig
15584	b1463	7023	1532048	1532893	nhoA	N-hydroxyarylamine O-acetyltransferase (NCBI)	0.0146368	0.0338242	alone	0.0977365	0.125643	WT Penicillium 12	3.71458	-0.360433	Not_Sig
15585	b1464	7023	1532989	1533882	yddE	hypothetical protein (NCBI)	0.123705	0.0376212	alone	-0.214031	0.399543	WT Penicillium 12	10.6202	0.88474	Not_Sig
15587	b1466	7023	1534638	1535333	narW	nitrate reductase 2 (NRZ), delta subunit (assembly subunit) (NCBI)	-0.0156551	0.0217378	alone	0.0948581	0.157597	WT Penicillium 12	7.24991	-0.452004	Not_Sig
15588	b1467	7023	1535333	1536877	narY	nitrate reductase 2 (NRZ), beta subunit (NCBI)	0.0481733	0.0486439	alone	0.114329	0.148653	WT Penicillium 12	3.05593	-0.257969	Not_Sig
15589	b1468	7023	1536874	1540614	narZ	nitrate reductase 2 (NRZ), alpha subunit (NCBI)	0.0908503	0.0341579	alone	0.0827678	0.142061	WT Penicillium 12	4.15896	0.0333489	Not_Sig
15590	b1469	7023	1540696	1542084	narU	nitrate/nitrite transporter (NCBI)	0.102337	0.0432349	alone	0.221793	0.193661	WT Penicillium 12	4.47926	-0.425101	Not_Sig
15594	b1473	7023	1544312	1545193	yddG	predicted methyl viologen efflux pump (RefSeq)	0.016699	0.0401574	alone	-0.0720373	0.264397	WT Penicillium 12	6.58401	0.278503	Not_Sig
15595	b1474	7023	1545425	1548472	fdnG	formate dehydrogenase-N, alpha subunit, nitrate-inducible (NCBI)	0.132104	0.0227938	alone	0.139797	0.132079	WT Penicillium 12	5.79449	-0.0338597	Not_Sig
15596	b1475	7023	1548485	1549369	fdnH	formate dehydrogenase-N, Fe-S (beta) subunit, nitrate-inducible (NCBI)	0.0915455	0.0138384	alone	0.329638	0.126468	WT Penicillium 12	9.13894	-1.10095	Not_Sig
15597	b1476	7023	1549362	1550015	fdnI	formate dehydrogenase-N, cytochrome B556 (gamma) subunit, nitrate-inducible (NCBI)	0.141994	0.0138384	alone	0.333193	0.126468	WT Penicillium 12	9.13894	-0.884113	Not_Sig
15599	b1478	7023	1550852	1551862	adhP	alcohol dehydrogenase (VIMSS)	-0.149803	0.00751441	alone	0.0620522	0.0179468	WT Penicillium 12	2.38832	-2.29964	Not_Sig
15600	b1479	7023	1551996	1553693	sfcA	NAD-linked malate dehydrogenase (malic enzyme) (VIMSS)	-0.0200927	0.0204263	alone	-0.227427	0.20985	WT Penicillium 12	10.2735	0.748355	Not_Sig
15601	b1480	7023	1553850	1553987	sra	30S ribosomal subunit protein S22 (NCBI)	-0.100411	0.0444862	alone	0.318234	0.0984036	WT Penicillium 12	2.212	-1.91825	Not_Sig
15602	b1481	7023	1554089	1554304	b1481	orf, hypothetical protein (VIMSS)	-0.113137	0.00419181	alone	-0.243632	0.073931	WT Penicillium 12	17.637	0.808661	Not_Sig
15603	b1482	7023	1554649	1555080	osmC	osmotically inducible, stress-inducible membrane protein (NCBI)	0.21937	0.198039	alone	-1.97929	3.00038	WT Penicillium 12	15.1505	2.12937	Not_Sig
15604	b1483	7023	1555136	1556062	ddpF	D-ala-D-ala transporter subunit (NCBI)	0.227925	0.0251742	alone	0.104387	0.110856	WT Penicillium 12	4.40355	0.580157	Not_Sig
15605	b1484	7023	1556055	1557041	ddpD	D-ala-D-ala transporter subunit (NCBI)	-0.0677208	0.048168	alone	0.162573	0.197305	WT Penicillium 12	4.09617	-0.805084	Not_Sig
15606	b1485	7023	1557038	1557934	ddpC	D-ala-D-ala transporter subunit (NCBI)	-0.103102	0.0138866	alone	0.0228256	0.158206	WT Penicillium 12	11.3927	-0.525778	Not_Sig
15608	b1487	7023	1558955	1560505	ddpA	D-ala-D-a la transporter subunit (NCBI)	0.32965	0.0697634	alone	0.145324	0.428849	WT Penicillium 12	6.14719	0.452133	Not_Sig
15610	b1489	7023	1561358	1563757	b1489	putative enzyme (VIMSS)	0.122922	0.0697321	alone	-0.0942321	0.395069	WT Penicillium 12	5.66552	0.551689	Not_Sig
15611	b1490	7023	1563782	1565164	yddV	predicted diguanylate cyclase (RefSeq)	-0.237755	0.157651	alone	-0.537979	0.500338	WT Penicillium 12	3.17371	0.641058	Not_Sig
15612	b1491	7023	1565528	1566847	yddW	predicted liprotein (NCBI)	0.00462642	0.0264172	alone	0.186345	0.137963	WT Penicillium 12	5.22246	-0.776311	Not_Sig
15613	b1492	7023	1566978	1568513	gadC	predicted glutamate:gamma-aminobutyric acid antiporter (NCBI)	0.134431	0.0359171	alone	0.135356	0.171893	WT Penicillium 12	4.78583	-0.00351636	Not_Sig
15614	b1493	7023	1568669	1570069	gadB	glutamate decarboxylase B, PLP-dependent (NCBI)	0.066657	0.0359171	alone	-0.0796464	0.171893	WT Penicillium 12	4.78583	0.555881	Not_Sig
15615	b1494	7023	1570431	1573226	pqqL	predicted peptidase (NCBI)	-0.0716458	0.0811771	alone	-0.0938001	0.316849	WT Penicillium 12	3.90318	0.0608223	Not_Sig
15616	b1495	7023	1573271	1575643	yddB	predicted porin protein (NCBI)	-0.14968	0.131735	alone	-0.314281	0.447847	WT Penicillium 12	3.3996	0.374487	Not_Sig
15617	b1496	7023	1575681	1577366	yddA	fused predicted multidrug transporter subunits of ABC superfamily: membrane component/ATP-binding component (NCBI)	-0.132413	0.207963	alone	-0.127023	0.651291	WT Penicillium 12	3.13176	-0.0100721	Not_Sig
15619	b1498	7023	1578866	1580548	b1498	putative sulfatase (VIMSS)	-0.221539	0.126939	alone	-0.287454	0.555065	WT Penicillium 12	4.37271	0.138247	Not_Sig
15622	b1501	7023	1582231	1584510	YdeP	putative oxidoreductase, major subunit, acid resistance protein (Katherine Huang)	-0.0232133	0.0608244	alone	0.259277	0.141644	WT Penicillium 12	2.32873	-1.08739	Not_Sig
15623	b1502	7023	1584844	1585758	ydeQ	predicted fimbrial-like adhesin protein (NCBI)	-0.237207	0.117724	alone	-1.62058	2.37521	WT Penicillium 12	20.1761	1.51755	Not_Sig
15624	b1503	7023	1585817	1586320	ydeR	predicted fimbrial-like adhesin protein (NCBI)	-0.15774	0.34291	alone	-0.348986	0.312226	WT Penicillium 12	1.09827	0.409248	Not_Sig
15625	b1504	7023	1586333	1586863	ydeS	predicted fimbrial-like adhesin protein (NCBI)	-0.0383824	0.0565765	alone	0.00472986	0.352783	WT Penicillium 12	6.23551	-0.11671	Not_Sig
15626	b1505	7023	1586877	1588103	ydeT	hypothetical protein (RefSeq)	0.354647	0.0565765	alone	-0.60299	0.352783	WT Penicillium 12	6.23551	2.59244	Not_Sig
15628	b1507	7023	1588878	1590200	hipA	regulator with hipB (NCBI)	0.00157785	0.0145266	alone	0.0303975	0.208074	WT Penicillium 12	14.3237	-0.1058	Not_Sig
15632	b1511	7023	1596641	1598233	ydeV	putative kinase (VIMSS)	0.0601589	0.00269633	alone	0.00551194	0.0889909	WT Penicillium 12	33.0045	0.312588	Not_Sig
15633	b1512	7023	1598312	1599265	lsrR	lsr operon transcriptional repressor (NCBI)	0.0541456	0.0345165	alone	0.201092	0.0537224	WT Penicillium 12	1.55643	-0.856821	Not_Sig
15634	b1513	7023	1599514	1601049	lsrA	fused AI2 transporter subunits of ABC superfamily: ATP-binding components (NCBI)	0.126308	0.0288351	alone	0.129481	0.0450499	WT Penicillium 12	1.56233	-0.0202175	Not_Sig
15635	b1514	7023	1601043	1602071	lsrC	AI2 transporter (NCBI)	0.113524	0.0162151	alone	0.560886	0.130175	WT Penicillium 12	8.02799	-2.02518	Not_Sig
15636	b1515	7023	1602071	1603063	lsrD	AI2 transporter (NCBI)	0.102213	0.14327	alone	0.362274	0.120918	WT Penicillium 12	1.18485	-0.876351	Not_Sig
15637	b1516	7023	1603075	1604097	lsrB	AI2 transporter (NCBI)	0.202308	0.00418163	alone	0.390961	0.0610813	WT Penicillium 12	14.6071	-1.27906	Not_Sig
15638	b1517	7023	1604124	1604999	lsrF	hypothetical protein (NCBI)	0.0171492	0.0374148	alone	0.0279247	0.185715	WT Penicillium 12	4.96368	-0.0395109	Not_Sig
15639	b1518	7023	1605023	1605313	lsrG	autoinducer-2 (AI-2) modifying protein LsrG (NCBI)	-0.238099	0.0116642	alone	-0.317452	0.00176175	WT Penicillium 12	6.62082	1.18617	Not_Sig
15640	b1519	7023	1605370	1606128	tam	trans-aconitate 2-methyltransferase (NCBI)	0.0423627	0.0231238	alone	0.123144	0.18121	WT Penicillium 12	7.83652	-0.309528	Not_Sig
15641	b1520	7023	1606132	1607046	b1520	orf, hypothetical protein (VIMSS)	0.103082	0.0430851	alone	0.124389	0.21129	WT Penicillium 12	4.90402	-0.0731738	Not_Sig
15643	b1522	7023	1608931	1609878	yneF	predicted diguanylate cyclase (NCBI)	0.0762608	0.0117057	alone	0.164554	0.130291	WT Penicillium 12	11.1305	-0.405832	Not_Sig
15646	b1525	7023	1611339	1612727	b1525	putative aldehyde dehydrogenase (VIMSS)	-0.0761567	0.0384222	alone	0.267636	0.176666	WT Penicillium 12	4.59803	-1.28395	Not_Sig
15647	b1526	7023	1612828	1613709	yneJ	predicted DNA-binding transcriptional regulator (NCBI)	0.379076	0.0465841	alone	-0.421476	0.272934	WT Penicillium 12	5.85896	2.45303	Not_Sig
15648	b1527	7023	1613787	1614902	yneK	hypothetical protein (NCBI)	0.107566	0.232592	alone	-0.407015	0.129196	WT Penicillium 12	1.8003	1.48179	Not_Sig
15649	b1528	7023	1615052	1616242	ydeA	sugar efflux transporter (NCBI)	9.28e-05	0.0439346	alone	-0.323465	0.341302	WT Penicillium 12	7.76842	0.90292	Not_Sig
15651	b1530	7023	1617144	1617578	marR	multiple antibiotic resistance protein; repressor of mar operon (VIMSS)	-0.905831	0.570916	alone	-1.95577	1.15899	WT Penicillium 12	2.03006	1.38265	Not_Sig
15652	b1531	7023	1617598	1617981	marA	multiple antibiotic resistance; transcriptional activator of defense systems (VIMSS)	-0.220943	0.0472995	alone	-0.00508468	0.119638	WT Penicillium 12	2.52938	-0.915066	Not_Sig
15653	b1532	7023	1618013	1618231	marB	hypothetical protein (NCBI)	-0.236121	0.0472995	alone	0.360441	0.119638	WT Penicillium 12	2.52938	-2.52894	Not_Sig
15654	b1533	7023	1618262	1619161	ydeD	orf, hypothetical protein (VIMSS)	0.070391	0.0681201	alone	0.400434	0.271689	WT Penicillium 12	3.98838	-0.980648	Not_Sig
15655	b1534	7023	1619356	1620543	ydeE	predicted transporter (NCBI)	-0.0249382	0.107521	alone	-0.148308	0.28754	WT Penicillium 12	2.67426	0.339969	Not_Sig
15656	b1535	7023	1620984	1621874	ydeH	hypothetical protein (NCBI)	0.0658954	0.159493	alone	-0.479584	0.604092	WT Penicillium 12	3.78756	1.08121	Not_Sig
15658	b1536	7023	1622129	1622521	ydeI	hypothetical protein (NCBI)	-0.887335	0.159493	alone	-1.55297	0.604092	WT Penicillium 12	3.78756	1.31937	Not_Sig
15659	b1537	7023	1622797	1623315	ydeJ	competence damage-inducible protein A (NCBI)	-0.100495	0.0800875	alone	-0.0638809	0.219747	WT Penicillium 12	2.74384	-0.115816	Not_Sig
15660	b1538	7023	1623359	1625404	dcp	dipeptidyl carboxypeptidase II (NCBI)	-0.0317017	0.0719223	alone	-0.296158	0.299855	WT Penicillium 12	4.16915	0.75123	Not_Sig
15662	b1540	7023	1626376	1627062	ydfH	predicted DNA-binding transcriptional regulator (NCBI)	0.169096	0.0044613	alone	0.0686995	0.0122687	WT Penicillium 12	2.75003	1.34441	Not_Sig
15664	b1542	7023	1627477	1628937	ydfI	predicted mannonate dehydrogenase (NCBI)	0.0232491	0.0586906	alone	0.233417	0.208387	WT Penicillium 12	3.5506	-0.704382	Not_Sig
15669	b1547	7023	1632909	1633871	stfQ	Qin prophage; predicted side tail fibre assembly protein (NCBI)	-0.214721	0.0306102	alone	-0.200127	0.128877	WT Penicillium 12	4.21027	-0.0632952	Not_Sig
15672	b1550	7023	1635633	1635806	b1550	orf, hypothetical protein (VIMSS)	-0.0444903	0.110787	alone	0.234109	0.341599	WT Penicillium 12	3.08339	-0.717442	Not_Sig
15676	b1554	7023	1637548	1638081	ydfQ	Qin prophage; predicted lysozyme (NCBI)	0.0893864	0.0238064	alone	-0.0412155	0.118217	WT Penicillium 12	4.96576	0.600248	Not_Sig
15678	b1556	7023	1638394	1638609	b1556	orf, hypothetical protein (VIMSS)	0.287815	0.0706366	alone	0.302762	0.387273	WT Penicillium 12	5.4826	-0.0382578	Not_Sig
15679	b1557	7023	1639363	1639578	cspB	Qin prophage; cold shock protein (NCBI)	-0.0809581	0.0350754	alone	-0.56185	0.645278	WT Penicillium 12	18.3969	1.00981	Not_Sig
15681	b1559	7023	1640513	1641265	b1559	orf, hypothetical protein (VIMSS)	0.0627845	0.0337698	alone	0.102574	0.128536	WT Penicillium 12	3.80625	-0.171066	Not_Sig
15682	b1560	7023	1641279	1642328	ydfU	Qin prophage; predicted protein (RefSeq)	-0.073703	0.0149774	alone	0.210796	0.151549	WT Penicillium 12	10.1185	-1.20753	Not_Sig
15683	b1561	7023	1642675	1642926	rem	Qin prophage; predicted protein (NCBI)	0.0555284	0.0149774	alone	0.289818	0.151549	WT Penicillium 12	10.1185	-0.994428	Not_Sig
15684	b1562	7023	1643143	1643298	hokD	Qin prophage; small toxic polypeptide (NCBI)	-0.0125605	0.0149774	alone	0.0566022	0.151549	WT Penicillium 12	10.1185	-0.293557	Not_Sig
15685	b1563	7023	1643370	1643657	relE	Qin prophage; toxin of the RelE-RelB toxin-antitoxin system (NCBI)	0.0737977	0.0131682	alone	0.335671	0.129378	WT Penicillium 12	9.82505	-1.20136	Not_Sig
15687	b1565	7023	1643921	1644226	ydfV	Qin prophage; predicted protein (NCBI)	-0.175537	0.06083	alone	0.100479	0.124624	WT Penicillium 12	2.04873	-1.11014	Not_Sig
15690	b1568	7023	1645382	1645660	ydfX	Qin prophage; predicted protein (RefSeq)	0.263346	0.0151158	alone	0.0832468	0.020791	WT Penicillium 12	1.37545	1.64621	Not_Sig
15696	b1575	7023	1647633	1647821	dicB	Qin prophage; cell division inhibition protein (NCBI)	-0.208837	0.0804226	alone	0.0163488	0.0711232	WT Penicillium 12	1.13075	-1.00191	Not_Sig
15698	b1577	7023	1648102	1648866	ydfE	Qin prophage; predicted protein (RefSeq)	-0.100505	0.0368706	alone	-0.0561261	0.128428	WT Penicillium 12	3.4832	-0.189063	Not_Sig
15700	b1579	7023	1649575	1650732	intQ	Qin prophage; predicted defective integrase (RefSeq)	-0.352919	0.0833585	alone	0.0575344	0.232668	WT Penicillium 12	2.79117	-1.26463	Not_Sig
15701	b1580	7023	1650920	1651939	rspB	predicted oxidoreductase, Zn-dependent and NAD(P)-binding (NCBI)	0.197072	0.0831134	alone	0.201415	0.279851	WT Penicillium 12	3.3671	-0.0124884	Not_Sig
15703	b1582	7023	1653371	1653697	ynfA	hypothetical protein (NCBI)	-0.0299721	0.00515524	alone	0.163603	0.116331	WT Penicillium 12	22.5657	-0.961937	Not_Sig
15705	b1584	7023	1654208	1654768	speG	spermidine N1-acetyltransferase (NCBI)	0.205139	0.0866736	alone	-0.203353	0.569871	WT Penicillium 12	6.57492	0.873196	Not_Sig
15706	b1585	7023	1654771	1655481	ynfC	orf, hypothetical protein (VIMSS)	0.00325223	0.0368341	alone	-0.0210709	0.169877	WT Penicillium 12	4.61197	0.092661	Not_Sig
15707	b1586	7023	1655589	1655894	b1586	orf, hypothetical protein (VIMSS)	-0.0189116	0.0467746	alone	-0.124215	0.232787	WT Penicillium 12	4.97678	0.344958	Not_Sig
15708	b1587	7023	1656093	1658519	ynfE	oxidoreductase subunit (NCBI)	0.0252336	0.0286592	alone	-0.114929	0.295516	WT Penicillium 12	10.3114	0.426386	Not_Sig
15709	b1588	7023	1658580	1661003	ynfF	oxidoreductase subunit (RefSeq)	-0.0185653	0.0969715	alone	0.12891	0.199515	WT Penicillium 12	2.05746	-0.469115	Not_Sig
15710	b1589	7023	1661014	1661631	ynfG	oxidoreductase, Fe-S subunit (NCBI)	0.213973	0.0111122	alone	-0.109817	0.214646	WT Penicillium 12	19.3162	1.18032	Not_Sig
15711	b1590	7023	1661633	1662487	ynfH	oxidoreductase, membrane subunit (NCBI)	0.0530888	0.0350581	alone	0.340194	0.0821747	WT Penicillium 12	2.34396	-1.45237	Not_Sig
15712	b1591	7023	1662530	1663144	b1591	putative oxidoreductase component (VIMSS)	0.0891392	0.0167064	alone	-0.0235699	0.370938	WT Penicillium 12	22.2033	0.313547	Not_Sig
15713	b1592	7023	1663339	1664595	b1592	putative chloride channel (VIMSS)	0.0202622	0.0754642	alone	-0.101702	0.30932	WT Penicillium 12	4.0989	0.340554	Not_Sig
15714	b1593	7023	1664548	1665243	b1593	orf, hypothetical protein (VIMSS)	0.211073	0.0845129	alone	-0.323183	0.200281	WT Penicillium 12	2.36983	1.73398	Not_Sig
15715	b1594	7023	1665368	1666588	dgsA	DNA-binding transcriptional repressor (NCBI)	-0.644051	0.180494	alone	-0.445868	0.217867	WT Penicillium 12	1.20706	-0.543861	Not_Sig
15716	b1595	7023	1666723	1667616	ynfL	predicted DNA-binding transcriptional regulator (NCBI)	0.602853	0.0196963	alone	0.59872	0.110971	WT Penicillium 12	5.63409	0.0198034	Not_Sig
15717	b1596	7023	1667723	1668976	ynfM	predicted transporter (NCBI)	0.132124	0.0930737	alone	-0.204378	0.506358	WT Penicillium 12	5.44039	0.752796	Not_Sig
15718	b1597	7023	1669400	1669708	asr	acid shock protein (VIMSS)	0.00312513	0.0233981	alone	-0.0634376	0.223508	WT Penicillium 12	9.5524	0.23202	Not_Sig
15719	b1598	7023	1669984	1670805	ydgD	predicted peptidase (NCBI)	-0.00207694	0.0120884	alone	-0.0636126	0.12906	WT Penicillium 12	10.6763	0.283694	Not_Sig
15721	b1600	7023	1671160	1671525	mdtJ	multidrug efflux system transporter (NCBI)	0.113132	0.12999	alone	0.620399	0.598347	WT Penicillium 12	4.60301	-1.02951	Not_Sig
15722	b1601	7023	1671937	1672971	ydgG	predicted inner membrane protein (NCBI)	0.0519463	0.113005	alone	-0.0979975	0.55506	WT Penicillium 12	4.9118	0.317746	Not_Sig
15723	b1602	7023	1672996	1674384	pntB	pyridine nucleotide transhydrogenase (NCBI)	-0.194207	0.046899	alone	-0.0530514	0.219563	WT Penicillium 12	4.68161	-0.473633	Not_Sig
15724	b1603	7023	1674395	1675927	pntA	NAD(P) transhydrogenase subunit alpha (NCBI)	-0.0396736	0.0400167	alone	-0.218476	0.40477	WT Penicillium 12	10.115	0.464362	Not_Sig
15725	b1604	7023	1676451	1677395	ydgH	hypothetical protein (NCBI)	-0.128858	0.102306	alone	0.0631554	0.0715019	WT Penicillium 12	1.43082	-0.797732	Not_Sig
15726	b1605	7023	1677581	1678963	ydgI	predicted arginine/ornithine antiporter transporter (NCBI)	0.0449702	0.0592292	alone	0.137918	0.14686	WT Penicillium 12	2.47953	-0.354628	Not_Sig
15727	b1606	7023	1679000	1679722	folM	short chain dehydrogenase (NCBI)	-0.0217227	0.0410516	alone	-0.0185376	0.178814	WT Penicillium 12	4.35584	-0.0117652	Not_Sig
15728	b1607	7023	1679719	1680054	ydgC	conserved inner membrane protein associated with alginate biosynthesis (NCBI)	-0.158646	0.0138938	alone	0.221837	0.0954326	WT Penicillium 12	6.86874	-1.99312	Not_Sig
15729	b1608	7023	1680183	1680902	rstA	DNA-binding response regulator in two-component regulatory system with RstB (RefSeq)	-0.0399875	0.0427806	alone	-0.0271523	0.158387	WT Penicillium 12	3.7023	-0.0495659	Not_Sig
15730	b1609	7023	1680906	1682207	rstB	sensory histidine kinase in two-component regulatory system with RstA (NCBI)	-0.0482717	0.0519084	alone	-0.0432889	0.117731	WT Penicillium 12	2.26805	-0.0209541	Not_Sig
15731	b1610	7023	1682283	1683212	tus	DNA replication terminus site-binding protein (NCBI)	0.0556745	0.0268357	alone	0.0413139	0.131118	WT Penicillium 12	4.88594	0.0625849	Not_Sig
15732	b1611	7023	1683209	1684612	fumC	fumarate hydratase (NCBI)	-0.00633549	0.0438559	alone	0.111023	0.186619	WT Penicillium 12	4.25526	-0.423413	Not_Sig
15733	b1612	7023	1684755	1686401	fumA	fumarate hydratase (fumarase A), aerobic Class I (NCBI)	-0.243835	0.0470285	alone	-0.113491	0.228046	WT Penicillium 12	4.8491	-0.430455	Not_Sig
15734	b1613	7023	1686600	1687775	manA	mannose-6-phosphate isomerase (VIMSS)	-0.437009	0.148781	alone	-0.234385	0.587874	WT Penicillium 12	3.95127	-0.408903	Not_Sig
15735	b1614	7023	1687876	1689384	ydgA	hypothetical protein (NCBI)	0.20851	0.0302566	alone	0.331765	0.183015	WT Penicillium 12	6.04875	-0.462276	Not_Sig
15736	b1615	7023	1689610	1690875	uidC	membrane-associated protein (VIMSS)	0.0576478	0.0263704	alone	0.147597	0.0666523	WT Penicillium 12	2.52754	-0.510815	Not_Sig
15737	b1616	7023	1690914	1692287	uidB	glucuronide transporter (NCBI)	-0.0447952	0.0396448	alone	-0.176148	0.208331	WT Penicillium 12	5.25493	0.456872	Not_Sig
15738	b1617	7023	1692284	1694095	uidA	beta-D-glucuronidase (NCBI)	-0.0347175	0.0309827	alone	-0.14373	0.181742	WT Penicillium 12	5.86591	0.409383	Not_Sig
15739	b1618	7023	1694486	1695076	uidR	DNA-binding transcriptional repressor (NCBI)	-0.150706	0.0804003	alone	-0.146922	0.245206	WT Penicillium 12	3.04981	-0.011484	Not_Sig
15740	b1619	7023	1695297	1696064	hdhA	7-alpha-hydroxysteroid dehydrogenase (NCBI)	0.0492037	0.103181	alone	-0.355035	0.326151	WT Penicillium 12	3.16097	1.06857	Not_Sig
15741	b1620	7023	1696176	1697204	malI	DNA-binding transcriptional repressor (NCBI)	0.0909258	0.114118	alone	-0.218007	0.123396	WT Penicillium 12	1.0813	1.09794	Not_Sig
15742	b1621	7023	1697379	1698971	malX	fused maltose and glucose-specific PTS enzymes: IIB component -! IIC component (NCBI)	0.0902358	0.0466688	alone	0.0258882	0.103988	WT Penicillium 12	2.22822	0.287143	Not_Sig
15743	b1622	7023	1698981	1700153	malY	bifunctional beta-cystathionase, PLP-dependent/ regulator of maltose regulon (NCBI)	0.151317	0.0159012	alone	0.170212	0.075	WT Penicillium 12	4.71664	-0.108546	Not_Sig
15744	b1623	7023	1700257	1701258	add	adenosine deaminase (NCBI)	-0.049795	0.0547242	alone	-0.242251	0.398268	WT Penicillium 12	7.27774	0.495274	Not_Sig
15745	b1624	7023	1701292	1702332	b1624	orf, hypothetical protein (VIMSS)	0.123616	0.0710647	alone	-0.113093	0.147629	WT Penicillium 12	2.07739	0.876713	Not_Sig
15746	b1625	7023	1702973	1703188	ydgT	predicted regulator (NCBI)	0.0063675	0.0705362	alone	-0.222483	0.233099	WT Penicillium 12	3.30468	0.719344	Not_Sig
15747	b1626	7023	1703274	1703714	b1626	orf, hypothetical protein (VIMSS)	0.0253673	0.0803293	alone	-0.296676	0.361505	WT Penicillium 12	4.50028	0.839161	Not_Sig
15748	b1627	7023	1703791	1704372	rsxA	Na(+)-translocating NADH-quinone reductase subunit E (NCBI)	0.0905289	0.0177191	alone	0.292865	0.3171	WT Penicillium 12	17.8959	-0.605659	Not_Sig
15749	b1628	7023	1704372	1704950	rsxB	electron transport complex protein RnfB (NCBI)	0.00440537	0.00642295	alone	0.177301	0.0381793	WT Penicillium 12	5.9442	-1.41796	Not_Sig
15750	b1629	7023	1704943	1707165	rsxC	electron transport complex protein RnfC (NCBI)	0.0729945	0.0689082	alone	-0.0225381	0.342309	WT Penicillium 12	4.96761	0.258034	Not_Sig
15751	b1630	7023	1707166	1708224	rsxD	electron transport complex protein RnfD (NCBI)	-0.143088	0.053119	alone	-0.167729	0.12598	WT Penicillium 12	2.37165	0.10085	Not_Sig
15753	b1632	7023	1708852	1709547	rsxE	NADH-ubiquinone oxidoreductase (NCBI)	0.0641946	0.0334829	alone	0.124	0.150119	WT Penicillium 12	4.48345	-0.241747	Not_Sig
15754	b1633	7023	1709547	1710182	nth	DNA glycosylase and apyrimidinic (AP) lyase (endonuclease III) (NCBI)	0.0386439	0.0455635	alone	-0.179178	0.274247	WT Penicillium 12	6.01899	0.66714	Not_Sig
15755	b1634	7023	1710793	1712295	tppB	putative tripeptide transporter permease (NCBI)	-0.0640925	0.09139	alone	-0.471032	0.600846	WT Penicillium 12	6.57452	0.847156	Not_Sig
15756	b1635	7023	1712401	1713006	gst	glutathionine S-transferase (NCBI)	0.0600918	0.00295066	alone	0.0202338	0.0509156	WT Penicillium 12	17.2557	0.297453	Not_Sig
15757	b1636	7023	1713050	1713913	pdxY	pyridoxine kinase (NCBI)	0.0955621	0.0706568	alone	0.00891555	0.202491	WT Penicillium 12	2.86583	0.287153	Not_Sig
15760	b1639	7023	1716090	1716419	ydhA	orf, hypothetical protein (VIMSS)	-0.0169882	0.033882	alone	-0.0104918	0.171297	WT Penicillium 12	5.05569	-0.0248409	Not_Sig
15761	b1640	7023	1716517	1717626	ydhH	anhydro-N-acetylmuramic acid kinase (NCBI)	0.180218	0.0378306	alone	0.120919	0.284898	WT Penicillium 12	7.53088	0.180797	Not_Sig
15763	b1642	7023	1718414	1718848	slyA	transcriptional regulator for cryptic hemolysin (VIMSS)	0.00929122	0.0483546	alone	0.133305	0.27106	WT Penicillium 12	5.60569	-0.38006	Not_Sig
15764	b1643	7023	1719049	1719285	ydhI	predicted inner membrane protein (NCBI)	0.328585	0.0322253	alone	-0.0581257	0.136682	WT Penicillium 12	4.24146	1.62975	Not_Sig
15765	b1644	7023	1719288	1720145	b1644	putative membrane protein (VIMSS)	0.189196	0.0426134	alone	0.171157	0.217216	WT Penicillium 12	5.09737	0.0612929	Not_Sig
15766	b1645	7023	1720145	1722157	ydhK	conserved inner membrane protein (NCBI)	0.0253596	0.0392515	alone	0.170796	0.151335	WT Penicillium 12	3.85553	-0.577014	Not_Sig
15769	b1648	7023	1723705	1723944	b1648	orf, hypothetical protein (VIMSS)	0.079848	0.0392515	alone	-0.177895	0.151335	WT Penicillium 12	3.85553	1.02259	Not_Sig
15771	b1650	7023	1724683	1725780	nemA	N-ethylmaleimide reductase, FMN-linked (NCBI)	0.147037	0.0223978	alone	0.206925	0.223863	WT Penicillium 12	9.99488	-0.209028	Not_Sig
15772	b1651	7023	1725861	1726268	gloA	glyoxalase I, Ni-dependent (NCBI)	0.0671709	0.0393441	alone	-0.0157942	0.0647689	WT Penicillium 12	1.64622	0.445353	Not_Sig
15774	b1653	7023	1727111	1731727	lhr	predicted ATP-dependent helicase (NCBI)	-0.0126539	0.0309126	alone	-0.0378822	0.123752	WT Penicillium 12	4.00329	0.11111	Not_Sig
15777	b1656	7023	1733402	1733983	sodB	superoxide dismutase, Fe (NCBI)	-0.0650579	0.0111658	alone	0.174345	0.306013	WT Penicillium 12	27.4064	-0.736272	Not_Sig
15778	b1657	7023	1734145	1735314	ydhP	predicted transporter (NCBI)	0.0691959	0.0399635	alone	0.313776	0.153677	WT Penicillium 12	3.84542	-0.962683	Not_Sig
15779	b1658	7023	1735868	1736893	purR	DNA-binding transcriptional repressor, hypoxanthine-binding (NCBI)	-0.64536	0.0401621	alone	-0.633802	0.149355	WT Penicillium 12	3.71879	-0.0459858	Not_Sig
15780	b1659	7023	1736890	1737822	ydhB	predicted DNA-binding transcriptional regulator (NCBI)	0.107578	0.0262357	alone	0.402334	0.102282	WT Penicillium 12	3.89856	-1.42411	Not_Sig
15782	b1661	7023	1739437	1740585	cfa	cyclopropane fatty acyl phospholipid synthase (unsaturated-phospholipid methyltransferase) (NCBI)	0.0607718	0.0266951	alone	0.00453919	0.355369	WT Penicillium 12	13.3121	0.157573	Not_Sig
15785	b1664	7023	1742895	1744151	ydhQ	hypothetical protein (NCBI)	0.0421845	0.0346856	alone	-0.296461	0.253479	WT Penicillium 12	7.3079	1.09266	Not_Sig
15787	b1668	7023	1745155	1746759	ydhS	conserved protein with FAD/NAD(P)-binding domain (NCBI)	-0.0503017	0.0566277	alone	-0.32465	0.206801	WT Penicillium 12	3.65194	0.92583	Not_Sig
15788	b1669	7023	1746771	1747583	ydhT	hypothetical protein (NCBI)	0.247361	0.00161577	alone	0.0320401	0.0290027	WT Penicillium 12	17.9497	2.13135	Not_Sig
15789	b1670	7023	1747587	1748372	ydhU	predicted cytochrome (NCBI)	0.0436707	0.0327328	alone	-0.195456	0.212446	WT Penicillium 12	6.49031	0.836463	Not_Sig
15790	b1671	7023	1748369	1749037	ydhX	predicted 4Fe-4S ferridoxin-type protein (RefSeq)	-0.0962454	0.0555577	alone	-0.101602	0.180476	WT Penicillium 12	3.24844	0.0190973	Not_Sig
15791	b1672	7023	1749101	1749748	ydhW	hypothetical protein (NCBI)	-0.330843	0.0656937	alone	-0.197823	0.299599	WT Penicillium 12	4.56055	-0.381204	Not_Sig
15792	b1673	7023	1749752	1751854	ydhV	predicted oxidoreductase (NCBI)	0.0441886	0.0770786	alone	-0.204216	0.345334	WT Penicillium 12	4.48028	0.661991	Not_Sig
15793	b1674	7023	1751875	1752501	ydhY	predicted 4Fe-4S ferridoxin-type protein (NCBI)	-0.205147	0.0514694	alone	0.109461	0.145454	WT Penicillium 12	2.82602	-1.22795	Not_Sig
15795	b1676	7023	1753722	1755134	pykF	pyruvate kinase (NCBI)	-0.911837	0.171062	alone	-0.989545	0.292038	WT Penicillium 12	1.70721	0.197784	Not_Sig
15796	b1677	7023	1755445	1755681	lpp	murein lipoprotein (NCBI)	0.397694	0.047367	alone	0.841686	0.485359	WT Penicillium 12	10.2468	-1.05362	Not_Sig
15797	b1678	7023	1755745	1756749	ynhG	hypothetical protein (NCBI)	0.124145	0.0340322	alone	0.0746903	0.218127	WT Penicillium 12	6.40942	0.170582	Not_Sig
15798	b1679	7023	1756898	1757314	sufE	cysteine desufuration protein SufE (NCBI)	-0.0144005	0.0187886	alone	0.27565	0.131561	WT Penicillium 12	7.00217	-1.29564	Not_Sig
15799	b1680	7023	1757327	1758547	sufS	selenocysteine lyase (NCBI)	0.211654	0.0652395	alone	0.0403767	0.218402	WT Penicillium 12	3.3477	0.557026	Not_Sig
15800	b1681	7023	1758544	1759815	sufD	component of SufBCD complex (NCBI)	-0.0780572	0.0291604	alone	0.0670291	0.136991	WT Penicillium 12	4.69784	-0.616503	Not_Sig
15801	b1682	7023	1759790	1760536	sufC	cysteine desulfurase ATPase component (NCBI)	0.0747389	0.0102384	alone	0.116561	0.0516319	WT Penicillium 12	5.04297	-0.291221	Not_Sig
15802	b1683	7023	1760546	1762033	ynhE	orf, hypothetical protein (VIMSS)	0.0787491	0.026116	alone	0.330244	0.0974711	WT Penicillium 12	3.73223	-1.23909	Not_Sig
15803	b1684	7023	1762042	1762410	sufA	iron-sulfur cluster assembly scaffold protein (NCBI)	-0.107133	0.0373597	alone	-0.402532	0.0825944	WT Penicillium 12	2.21079	1.47728	Not_Sig
15805	b1686	7023	1763246	1763656	ydiI	hypothetical protein (NCBI)	0.347873	0.0127794	alone	0.458607	0.0465833	WT Penicillium 12	3.64518	-0.787202	Not_Sig
15806	b1687	7023	1763653	1766709	ydiJ	predicted FAD-linked oxidoreductase (NCBI)	-0.164663	0.0310489	alone	-0.355487	0.188125	WT Penicillium 12	6.05899	0.70599	Not_Sig
15807	b1688	7023	1767098	1768210	ydiK	predicted inner membrane protein (NCBI)	0.050017	0.0270495	alone	-0.111492	0.215746	WT Penicillium 12	7.97597	0.567724	Not_Sig
15808	b1689	7023	1768639	1768995	b1689	orf, hypothetical protein (VIMSS)	0.221055	0.0460022	alone	-0.0585948	0.350105	WT Penicillium 12	7.61062	0.769605	Not_Sig
15809	b1690	7023	1769095	1770309	ydiM	predicted transporter (NCBI)	-0.610402	0.330761	alone	-0.600497	0.465387	WT Penicillium 12	1.40702	-0.0192263	Not_Sig
15810	b1691	7023	1770536	1771801	ydiN	predicted transporter (RefSeq)	-0.213084	0.0718734	alone	-0.0608162	0.215524	WT Penicillium 12	2.99866	-0.491957	Not_Sig
15811	b1692	7023	1771813	1772679	ydiB	quinate/shikimate 5-dehydrogenase, NAD(P)-binding (NCBI)	0.0810098	0.130996	alone	-0.180226	0.769358	WT Penicillium 12	5.87313	0.476855	Not_Sig
15812	b1693	7023	1772710	1773468	aroD	3-dehydroquinate dehydratase (NCBI)	-0.328588	0.0413348	alone	-0.581705	0.36605	WT Penicillium 12	8.85574	0.68688	Not_Sig
15813	b1694	7023	1773611	1775206	ydiF	fused predicted acetyl-CoA:acetoacetyl-CoA transferase: alpha subunit/beta subunit (NCBI)	-0.149223	0.111619	alone	-0.215428	0.35272	WT Penicillium 12	3.16005	0.168282	Not_Sig
15814	b1695	7023	1775220	1776371	b1695	putative oxidoreductase (VIMSS)	-0.0605252	0.0417354	alone	-0.0631467	0.183817	WT Penicillium 12	4.40435	0.0095604	Not_Sig
15815	b1696	7023	1776414	1777325	ydiP	predicted DNA-binding transcriptional regulator (NCBI)	-0.853134	0.279899	alone	-0.631456	0.321633	WT Penicillium 12	1.14911	-0.495056	Not_Sig
15816	b1697	7023	1777641	1778405	ydiQ	hypothetical protein (NCBI)	0.0253642	0.0230291	alone	0.0532845	0.139778	WT Penicillium 12	6.06963	-0.119852	Not_Sig
15817	b1698	7023	1778425	1779363	ydiR	predicted electron transfer flavoprotein, FAD-binding (NCBI)	0.130591	0.0179859	alone	-0.0211552	0.027755	WT Penicillium 12	1.54315	1.22893	Not_Sig
15818	b1699	7023	1779419	1780708	ydiS	predicted oxidoreductase with FAD/NAD(P)-binding domain (NCBI)	0.0752059	0.0296556	alone	-0.442991	0.165039	WT Penicillium 12	5.56521	2.03413	Not_Sig
15820	b1701	7023	1781055	1782701	fadK	short chain acyl-CoA synthetase, anaerobic (RefSeq)	-0.0602014	0.0699161	alone	-0.0828649	0.224966	WT Penicillium 12	3.21765	0.0722876	Not_Sig
15822	b1703	7023	1785469	1786302	ydiA	hypothetical protein (NCBI)	-0.196132	0.12798	alone	0.106894	0.256373	WT Penicillium 12	2.00322	-0.846596	Not_Sig
15823	b1704	7023	1786459	1787505	aroH	3-deoxy-D-arabino-heptulosonate-7-phosphate synthase, tryptophan repressible (NCBI)	-0.00780506	0.121198	alone	0.164963	0.0650352	WT Penicillium 12	1.86358	-0.693421	Not_Sig
15825	b1706	7023	1787832	1789268	ydiU	hypothetical protein (NCBI)	0.0416375	0.0273298	alone	-0.0183214	0.16577	WT Penicillium 12	6.06553	0.236333	Not_Sig
15826	b1707	7023	1789331	1790044	ydiV	hypothetical protein (NCBI)	-0.182232	0.125565	alone	-0.0731419	0.538946	WT Penicillium 12	4.29217	-0.231789	Not_Sig
15827	b1708	7023	1790291	1790755	nlpC	predicted lipoprotein (NCBI)	0.0618509	0.00647601	alone	0.330502	0.0452562	WT Penicillium 12	6.98829	-2.04583	Not_Sig
15828	b1709	7023	1790833	1791582	btuD	vitamin B12-transporter ATPase (NCBI)	0.0473719	0.00257159	alone	0.0951589	0.024105	WT Penicillium 12	9.37357	-0.506763	Not_Sig
15829	b1710	7023	1791582	1792133	btuE	predicted glutathione peroxidase (NCBI)	0.00190973	0.0114521	alone	0.393093	0.0804137	WT Penicillium 12	7.02175	-2.23544	Not_Sig
15830	b1711	7023	1792196	1793176	btuC	vtamin B12-transporter permease (NCBI)	-0.101433	0.0523885	alone	-0.108342	0.28442	WT Penicillium 12	5.42906	0.0206215	Not_Sig
15831	b1712	7023	1793277	1793576	ihfA	integration host factor subunit alpha (NCBI)	-1.8744	0.0523885	alone	-1.93933	0.28442	WT Penicillium 12	5.42906	0.193767	Not_Sig
15840	b1722	7023	1803349	1804107	ydiY	hypothetical protein (NCBI)	-0.0749093	0.0414347	alone	-0.0932686	0.388645	WT Penicillium 12	9.37969	0.0484889	Not_Sig
15841	b1723	7023	1804394	1805323	pfkB	6-phosphofructokinase II; suppressor of pfkA (VIMSS)	0.0913829	0.0774484	alone	-0.138573	0.304603	WT Penicillium 12	3.93298	0.644383	Not_Sig
15843	b1725	7023	1805820	1806680	yniA	predicted phosphotransferase/kinase (NCBI)	0.206789	0.0484063	alone	0.311614	0.155295	WT Penicillium 12	3.20815	-0.40228	Not_Sig
15844	b1726	7023	1806721	1807257	yniB	predicted inner membrane protein (NCBI)	0.215628	0.0484063	alone	-0.196933	0.155295	WT Penicillium 12	3.20815	1.58326	Not_Sig
15846	b1728	7023	1808235	1808825	ydjM	predicted inner membrane protein regulated by LexA (RefSeq)	0.122812	0.0311279	alone	0.619845	0.178062	WT Penicillium 12	5.72032	-1.88224	Not_Sig
15847	b1729	7023	1808958	1810349	ydjN	predicted transporter (NCBI)	0.0379491	0.0148664	alone	0.117067	0.103385	WT Penicillium 12	6.95428	-0.398502	Not_Sig
15849	b1731	7023	1811445	1811687	cedA	cell division modulator (RefSeq)	0.205484	0.0144793	alone	0.145594	0.0733809	WT Penicillium 12	5.06797	0.349959	Not_Sig
15851	b1733	7023	1814410	1815159	chbG	hypothetical protein (NCBI)	-0.00706617	0.0189398	alone	0.0333224	0.0542842	WT Penicillium 12	2.86614	-0.258519	Not_Sig
15852	b1734	7023	1815172	1816524	chbF	cryptic phospho-beta-glucosidase, NAD(P)-binding (NCBI)	-0.144076	0.150445	alone	-0.312203	0.380109	WT Penicillium 12	2.52657	0.399791	Not_Sig
15853	b1735	7023	1816629	1817471	chbR	DNA-binding transcriptional dual regulator (NCBI)	-0.441739	0.0724067	alone	-0.964056	0.894233	WT Penicillium 12	12.3501	0.920157	Not_Sig
15855	b1737	7023	1817880	1819238	chbC	N,N'-diacetylchitobiose-specific enzyme IIC component of PTS (NCBI)	-0.106211	0.10535	alone	-0.115626	0.307881	WT Penicillium 12	2.92246	0.025368	Not_Sig
15856	b1738	7023	1819323	1819643	chbB	N,N'-diacetylchitobiose-specific enzyme IIB component of PTS (NCBI)	0.034099	0.0187351	alone	-0.00736373	0.169371	WT Penicillium 12	9.04031	0.165583	Not_Sig
15857	b1739	7023	1819942	1820280	osmE	DNA-binding transcriptional activator (NCBI)	-0.412277	0.0766779	alone	-0.0826223	0.212989	WT Penicillium 12	2.77771	-1.06089	Not_Sig
15859	b1741	7023	1821539	1822426	ydjQ	endonuclease of nucleotide excision repair (NCBI)	0.0315026	0.0130408	alone	-0.0021603	0.10996	WT Penicillium 12	8.43202	0.166249	Not_Sig
15861	b1743	7023	1823164	1823649	spy	envelope stress induced periplasmic protein (NCBI)	0.104458	0.0207599	alone	0.0130651	0.113207	WT Penicillium 12	5.45313	0.432488	Not_Sig
15862	b1744	7023	1823979	1824947	astE	succinylglutamate desuccinylase (NCBI)	0.0492605	0.119632	alone	-0.363563	0.153762	WT Penicillium 12	1.28529	1.36751	Not_Sig
15863	b1745	7023	1824940	1826283	astB	succinylarginine dihydrolase (NCBI)	-0.0488268	0.0133246	alone	-0.119165	0.0582505	WT Penicillium 12	4.37165	0.455374	Not_Sig
15864	b1746	7023	1826280	1827758	astD	succinylglutamic semialdehyde dehydrogenase (NCBI)	-0.0322526	0.0432353	alone	-0.250724	0.182223	WT Penicillium 12	4.21469	0.796933	Not_Sig
15865	b1747	7023	1827755	1828789	astA	arginine succinyltransferase (NCBI)	0.0211679	0.0237475	alone	-0.299123	0.134871	WT Penicillium 12	5.6794	1.39293	Not_Sig
15866	b1748	7023	1828786	1830006	astC	succinylornithine transaminase, PLP-dependent (NCBI)	0.179543	0.0470625	alone	-0.000461163	0.141837	WT Penicillium 12	3.0138	0.717343	Not_Sig
15867	b1749	7023	1830452	1831258	xthA	exonuclease III (NCBI)	0.205861	0.0656064	alone	-0.127271	0.212194	WT Penicillium 12	3.23435	1.09474	Not_Sig
15868	b1750	7023	1831425	1832135	ydjX	orf, hypothetical protein (VIMSS)	-0.0429309	0.0568873	alone	-0.194584	0.44331	WT Penicillium 12	7.79277	0.371399	Not_Sig
15869	b1751	7023	1832140	1832817	ydjY	orf, hypothetical protein (VIMSS)	0.000411006	0.0678855	alone	-0.172719	0.110425	WT Penicillium 12	1.62663	0.71014	Not_Sig
15870	b1752	7023	1832832	1833539	ydjZ	conserved inner membrane protein (NCBI)	-0.019623	0.0239252	alone	-0.034944	0.526498	WT Penicillium 12	22.006	0.0357684	Not_Sig
15872	b1754	7023	1834097	1835263	b1754	orf, hypothetical protein (VIMSS)	0.204305	0.0203812	alone	0.0755658	0.00457834	WT Penicillium 12	4.45166	1.41141	Not_Sig
15873	b1755	7023	1835236	1836771	ynjC	fused transporter subunits of ABC superfamily: membrane components (RefSeq)	0.0512003	0.0455778	alone	-0.518041	0.252135	WT Penicillium 12	5.53196	1.807	Not_Sig
15874	b1756	7023	1836771	1837424	ynjD	predicted transporter subunit: ATP-binding component of ABC superfamily (NCBI)	-0.0350954	0.0530646	alone	-0.0515989	0.149519	WT Penicillium 12	2.81768	0.063509	Not_Sig
15875	b1757	7023	1837491	1838798	b1757	putative thiosulfate sulfur transferase (VIMSS)	-0.133339	0.0538118	alone	-0.0628819	0.719739	WT Penicillium 12	13.3751	-0.138752	Not_Sig
15876	b1758	7023	1838807	1839427	b1758	putative cytochrome oxidase (VIMSS)	-0.0850144	0.0538118	alone	0.727061	0.719739	WT Penicillium 12	13.3751	-1.59924	Not_Sig
15877	b1759	7023	1839514	1839921	nudG	pyrimidine (deoxy)nucleoside triphosphate pyrophosphohydrolase (NCBI)	-0.149628	0.0538118	alone	-0.201035	0.719739	WT Penicillium 12	13.3751	0.101237	Not_Sig
15878	b1760	7023	1839887	1840159	ynjH	hypothetical protein (NCBI)	0.0688778	0.0071185	alone	-0.188274	0.145219	WT Penicillium 12	20.4003	1.14116	Not_Sig
15879	b1761	7023	1840395	1841738	gdhA	glutamate dehydrogenase (NCBI)	-0.0912992	0.0347248	alone	-0.0944548	0.191433	WT Penicillium 12	5.51288	0.0114928	Not_Sig
15880	b1762	7023	1841855	1842895	b1762	orf, hypothetical protein (VIMSS)	-0.144376	0.400192	alone	0.234465	0.295335	WT Penicillium 12	1.35504	-0.786795	Not_Sig
15881	b1763	7023	1843023	1844984	topB	DNA topoisomerase III (NCBI)	0.294148	0.126581	alone	0.602693	0.186504	WT Penicillium 12	1.4734	-0.955099	Not_Sig
15882	b1764	7023	1844989	1846032	selD	selenophosphate synthetase (NCBI)	0.0157677	0.0358475	alone	0.00991109	0.158858	WT Penicillium 12	4.43151	0.0229887	Not_Sig
15883	b1765	7023	1846149	1846700	ydjA	predicted oxidoreductase (NCBI)	0.24015	0.0358475	alone	-0.179497	0.158858	WT Penicillium 12	4.43151	1.64723	Not_Sig
15884	b1766	7023	1846861	1848717	sppA	protease IV (signal peptide peptidase) (NCBI)	-0.0615874	0.0384459	alone	-0.153461	0.191991	WT Penicillium 12	4.99381	0.331493	Not_Sig
15885	b1767	7023	1848884	1849900	ansA	cytoplasmic asparaginase I (NCBI)	0.0857311	0.0346015	alone	0.158573	0.145209	WT Penicillium 12	4.19661	-0.29753	Not_Sig
15886	b1768	7023	1849911	1850552	ydjB	orf, hypothetical protein (VIMSS)	-0.00591879	0.0311908	alone	0.280678	0.220856	WT Penicillium 12	7.0808	-0.988763	Not_Sig
15887	b1769	7023	1850645	1852003	ydjE	predicted transporter (NCBI)	-0.0176609	0.1578	alone	0.0269775	0.407296	WT Penicillium 12	2.58109	-0.102851	Not_Sig
15888	b1770	7023	1852120	1852878	ydjF	predicted DNA-binding transcriptional regulator (NCBI)	-0.0450214	0.0255697	alone	0.0427106	0.244164	WT Penicillium 12	9.54892	-0.292584	Not_Sig
15889	b1771	7023	1853015	1853995	ydjG	predicted oxidoreductase (NCBI)	-0.10248	0.059593	alone	-0.216836	0.241007	WT Penicillium 12	4.04421	0.361264	Not_Sig
15890	b1772	7023	1854005	1854952	b1772	putative kinase (VIMSS)	-0.464266	0.0892556	alone	-0.381885	0.1991	WT Penicillium 12	2.23067	-0.265718	Not_Sig
15891	b1773	7023	1854957	1855793	ydjI	predicted aldolase (NCBI)	-0.338357	0.0419746	alone	-0.578991	0.273552	WT Penicillium 12	6.51708	0.741991	Not_Sig
15892	b1774	7023	1855814	1856857	ydjJ	predicted oxidoreductase, Zn-dependent and NAD(P)-binding (NCBI)	-0.0713381	0.0851817	alone	-0.409616	0.636653	WT Penicillium 12	7.47406	0.68963	Not_Sig
15893	b1775	7023	1856874	1858253	ydjK	predicted transporter (NCBI)	-0.0457822	0.101837	alone	-0.0879122	0.259697	WT Penicillium 12	2.55011	0.12136	Not_Sig
15894	b1776	7023	1858280	1859356	ydjL	predicted oxidoreductase, Zn-dependent and NAD(P)-binding (NCBI)	-0.0166774	0.0621552	alone	0.0505261	0.314187	WT Penicillium 12	5.05488	-0.189741	Not_Sig
15895	b1777	7023	1859726	1859998	b1777	orf, hypothetical protein (VIMSS)	-0.253657	0.00170632	alone	-0.306188	0.0636353	WT Penicillium 12	37.2938	0.355943	Not_Sig
15896	b1778	7023	1860040	1860453	yeaA	methionine sulfoxide reductase B (NCBI)	0.0488055	0.137531	alone	0.0511869	0.00628436	WT Penicillium 12	21.8846	-0.0108768	Not_Sig
15898	b1780	7023	1861874	1862758	yeaD	orf, hypothetical protein (VIMSS)	0.0165734	0.0086192	alone	-0.138889	0.119384	WT Penicillium 12	13.851	0.752619	Not_Sig
15900	b1782	7023	1863750	1864496	mipA	scaffolding protein for murein synthesizing machinery (NCBI)	-0.0412226	0.0604242	alone	0.0733554	0.13934	WT Penicillium 12	2.30603	-0.444021	Not_Sig
15901	b1783	7023	1864932	1866866	yeaG	conserved protein with nucleoside triphosphate hydrolase domain (NCBI)	-0.0592349	0.0243357	alone	0.0904601	0.0845062	WT Penicillium 12	3.47253	-0.785905	Not_Sig
15902	b1784	7023	1866979	1868262	yeaH	hypothetical protein (NCBI)	0.0890813	0.14535	alone	0.238536	0.40772	WT Penicillium 12	2.80509	-0.34808	Not_Sig
15903	b1785	7023	1868409	1869884	yeaI	predicted diguanylate cyclase (NCBI)	-0.555348	0.340754	alone	-1.10098	0.706484	WT Penicillium 12	2.07329	0.923498	Not_Sig
15904	b1786	7023	1870065	1871555	yeaJ	orf, hypothetical protein (VIMSS)	-0.0237797	0.0860407	alone	0.000916306	0.326995	WT Penicillium 12	3.80047	-0.0665569	Not_Sig
15905	b1787	7023	1871598	1872101	yeaK	hypothetical protein (NCBI)	0.0480694	0.023911	alone	0.341524	0.168428	WT Penicillium 12	7.04395	-1.15896	Not_Sig
15907	b1789	7023	1872376	1872822	yeaL	conserved inner membrane protein (NCBI)	0.101009	0.0297743	alone	0.322497	0.144693	WT Penicillium 12	4.85966	-0.918446	Not_Sig
15908	b1790	7023	1872779	1873600	yeaM	predicted DNA-binding transcriptional regulator (NCBI)	0.0386593	0.0529986	alone	-0.202424	0.0737194	WT Penicillium 12	1.39097	1.17303	Not_Sig
15909	b1791	7023	1873697	1874878	yeaN	predicted transporter (NCBI)	0.0115214	0.0180544	alone	0.014873	0.0632416	WT Penicillium 12	3.50284	-0.0203603	Not_Sig
15910	b1792	7023	1874933	1875280	yeaO	orf, hypothetical protein (VIMSS)	0.322745	0.101853	alone	0.409762	0.0637598	WT Penicillium 12	1.59745	-0.370351	Not_Sig
15911	b1793	7023	1875302	1875556	yoaF	conserved outer membrane protein (NCBI)	0.39225	0.0842845	alone	0.223618	0.0716891	WT Penicillium 12	1.17569	0.739564	Not_Sig
15912	b1794	7023	1875739	1876764	yeaP	orf, hypothetical protein (VIMSS)	-0.00882413	0.0525765	alone	-0.372577	0.314049	WT Penicillium 12	5.97317	1.04053	Not_Sig
15913	b1795	7023	1877031	1877279	yeaQ	conserved inner membrane protein (NCBI)	-0.037085	0.0231963	alone	0.0421483	0.15078	WT Penicillium 12	6.50017	-0.329021	Not_Sig
15914	b1796	7023	1877427	1877609	yoaG	hypothetical protein (NCBI)	0.0885633	0.023155	alone	0.378388	0.0947184	WT Penicillium 12	4.09063	-1.46214	Not_Sig
15915	b1797	7023	1877613	1877972	yeaR	hypothetical protein (NCBI)	0.0218434	0.0298326	alone	0.0158506	0.146444	WT Penicillium 12	4.90888	0.0247225	Not_Sig
15916	b1798	7023	1878145	1878783	yeaS	neutral amino-acid efflux system (NCBI)	0.0302911	0.0636936	alone	-0.0399916	0.399483	WT Penicillium 12	6.27194	0.178869	Not_Sig
15917	b1799	7023	1878910	1879833	yeaT	putative transcriptional regulator LYSR-type (VIMSS)	-0.142181	0.147318	alone	-0.0192701	0.251924	WT Penicillium 12	1.71007	-0.336924	Not_Sig
15918	b1800	7023	1879936	1881021	yeaU	predicted dehydrogenase (NCBI)	0.0318776	0.0238652	alone	-0.23949	0.194829	WT Penicillium 12	8.16373	1.00508	Not_Sig
15919	b1801	7023	1881212	1882657	yeaV	predicted transporter (NCBI)	-0.0943379	0.082113	alone	0.0869014	0.187647	WT Penicillium 12	2.28524	-0.604399	Not_Sig
15920	b1802	7023	1882689	1883813	yeaW	predicted 2Fe-2S cluster-containing protein (NCBI)	0.0751101	0.0285565	alone	0.183125	0.138204	WT Penicillium 12	4.83965	-0.458138	Not_Sig
15921	b1803	7023	1883869	1884834	yeaX	predicted oxidoreductase (NCBI)	0.0872425	0.0168326	alone	0.276591	0.164875	WT Penicillium 12	9.79497	-0.769373	Not_Sig
15922	b1804	7023	1884888	1886015	rnd	ribonuclease D (NCBI)	0.903359	0.109723	alone	0.815472	0.321741	WT Penicillium 12	2.93231	0.231746	Not_Sig
15923	b1805	7023	1886085	1887770	fadD	acyl-CoA synthase (NCBI)	-0.114261	0.0710275	alone	-0.176529	0.257469	WT Penicillium 12	3.62492	0.188176	Not_Sig
15924	b1806	7023	1887975	1888556	yeaY	predicted lipoprotein (NCBI)	0.0763821	0.0105992	alone	-0.0670719	0.0528916	WT Penicillium 12	4.99017	0.986093	Not_Sig
15926	b1808	7023	1889349	1891259	yoaA	conserved protein with nucleoside triphosphate hydrolase domain (NCBI)	-0.0150776	0.0265631	alone	0.049665	0.0938342	WT Penicillium 12	3.5325	-0.323178	Not_Sig
15927	b1809	7023	1891391	1891735	b1809	orf, hypothetical protein (VIMSS)	0.0643076	0.0467332	alone	-0.0818228	0.239148	WT Penicillium 12	5.1173	0.473379	Not_Sig
15928	b1810	7023	1892157	1892456	yoaC	predicted protein (RefSeq)	-0.0590523	0.0504514	alone	-0.0905655	0.168008	WT Penicillium 12	3.3301	0.11678	Not_Sig
15929	b1811	7023	1892576	1892755	yoaH	hypothetical protein (NCBI)	0.131356	0.222846	alone	0.159534	0.190092	WT Penicillium 12	1.17231	-0.0759489	Not_Sig
15930	b1812	7023	1892829	1894190	pabB	para-aminobenzoate synthase component I (NCBI)	-0.188178	0.0317726	alone	0.125725	0.126037	WT Penicillium 12	3.96684	-1.36864	Not_Sig
15931	b1813	7023	1894194	1894772	yeaB	predicted NUDIX hydrolase (NCBI)	0.150122	0.0657715	alone	0.123747	0.244537	WT Penicillium 12	3.71798	0.082005	Not_Sig
15932	b1814	7023	1894956	1896320	sdaA	L-serine deaminase I (NCBI)	-0.113345	0.0783046	alone	-0.154903	0.0848226	WT Penicillium 12	1.08324	0.178214	Not_Sig
15933	b1815	7023	1896451	1898049	b1815	orf, hypothetical protein (VIMSS)	-0.0507754	0.0311239	alone	-0.134205	0.251376	WT Penicillium 12	8.07663	0.271876	Not_Sig
15934	b1816	7023	1898053	1899609	yoaE	fused predicted membrane protein/conserved protein (NCBI)	0.282123	0.0393219	alone	0.421382	0.126126	WT Penicillium 12	3.20753	-0.593	Not_Sig
15935	b1817	7023	1900072	1901043	manX	fused mannose-specific PTS enzymes: IIA component/IIB component (NCBI)	0.205989	0.0362092	alone	0.066236	0.158798	WT Penicillium 12	4.38557	0.548145	Not_Sig
15936	b1818	7023	1901106	1901906	manY	mannose-specific enzyme IIC component of PTS (NCBI)	0.197156	0.00929596	alone	0.015135	0.115152	WT Penicillium 12	12.3873	0.893695	Not_Sig
15937	b1819	7023	1901919	1902770	manZ	mannose-specific enzyme IID component of PTS (NCBI)	0.0135421	0.0483467	alone	-0.075838	0.267625	WT Penicillium 12	5.53554	0.275408	Not_Sig
15938	b1820	7023	1902825	1903283	yobD	hypothetical protein (NCBI)	-0.000736872	0.0405525	alone	-0.00497903	0.234116	WT Penicillium 12	5.77314	0.0140199	Not_Sig
15939	b1821	7023	1903712	1904278	b1821	orf, hypothetical protein (VIMSS)	-0.118932	0.0136737	alone	-0.330983	0.134049	WT Penicillium 12	9.80343	0.955602	Not_Sig
15940	b1822	7023	1904275	1905084	rrmA	23S rRNA m1G745 methyltransferase (NCBI)	0.179685	0.0326959	alone	-0.0392008	0.151814	WT Penicillium 12	4.64322	0.882609	Not_Sig
15941	b1823	7023	1905250	1905459	cspC	stress protein, member of the CspA-family (NCBI)	0.59159	0.0385886	alone	0.308349	0.169327	WT Penicillium 12	4.388	1.0759	Not_Sig
15942	b1824	7023	1905472	1905615	yobF	hypothetical protein (NCBI)	0.583807	0.00590174	alone	0.521754	0.105794	WT Penicillium 12	17.926	0.321594	Not_Sig
15945	b1827	7023	1907332	1908123	kdgR	predicted DNA-binding transcriptional regulator (NCBI)	-0.333381	0.0338192	alone	0.106127	0.146317	WT Penicillium 12	4.32644	-1.7936	Not_Sig
15946	b1828	7023	1908300	1909673	b1828	putative transport protein (VIMSS)	0.00221414	0.026003	alone	-0.116866	0.0893189	WT Penicillium 12	3.43494	0.607356	Not_Sig
15947	b1829	7023	1909719	1910600	htpX	heat shock protein HtpX (NCBI)	-0.217779	0.0507521	alone	-0.225876	0.248677	WT Penicillium 12	4.89984	0.0256277	Not_Sig
15948	b1830	7023	1910792	1912840	prc	carboxy-terminal protease for penicillin-binding protein 3 (NCBI)	-0.50831	0.109802	alone	-0.429762	0.315466	WT Penicillium 12	2.87305	-0.208623	Not_Sig
15950	b1832	7023	1913655	1914152	yebR	free methionine-(R)-sulfoxide reductase (RefSeq)	-0.21438	0.0352819	alone	-0.504317	0.287097	WT Penicillium 12	8.13725	0.884465	Not_Sig
15951	b1833	7023	1914282	1915565	yebS	conserved inner membrane protein (NCBI)	-0.0907897	0.0358172	alone	-0.218985	0.110389	WT Penicillium 12	3.08202	0.580695	Not_Sig
15952	b1834	7023	1915534	1918167	yebT	orf, hypothetical protein (VIMSS)	-0.0351127	0.0372755	alone	-0.134568	0.212099	WT Penicillium 12	5.69003	0.344955	Not_Sig
15953	b1835	7023	1918247	1919686	yebU	putative nucleolar proteins (VIMSS)	0.171765	0.0584818	alone	0.218629	0.113605	WT Penicillium 12	1.94257	-0.195671	Not_Sig
15954	b1836	7023	1919804	1920040	yebV	orf, hypothetical protein (VIMSS)	0.0790248	0.00160953	alone	-0.0987126	0.0158988	WT Penicillium 12	9.87791	2.32658	Not_Sig
15955	b1837	7023	1920145	1920336	yebW	orf, hypothetical protein (VIMSS)	0.294681	0.0493502	alone	0.167606	0.1875	WT Penicillium 12	3.79938	0.452258	Not_Sig
15956	b1838	7023	1920337	1920993	pphA	protein phosphatase 1 modulates phosphoproteins, signals protein misfolding (VIMSS)	0.0475958	0.0240638	alone	-0.297416	0.231251	WT Penicillium 12	9.60994	1.18265	Not_Sig
15957	b1839	7023	1921389	1921730	yebY	hypothetical protein (NCBI)	0.0538848	0.119564	alone	-0.354256	0.446777	WT Penicillium 12	3.73671	0.939359	Not_Sig
15958	b1840	7023	1921743	1922615	yebZ	predicted inner membrane protein (NCBI)	0.0570979	0.0127765	alone	0.143372	0.0758974	WT Penicillium 12	5.9404	-0.501812	Not_Sig
15959	b1841	7023	1922619	1922993	yobA	hypothetical protein (NCBI)	0.172783	0.00155382	alone	-0.139667	0.0499161	WT Penicillium 12	32.1248	2.38541	Not_Sig
15960	b1842	7023	1923132	1923362	holE	DNA polymerase III, theta subunit (NCBI)	0.0914671	0.0459343	alone	-0.302262	0.18315	WT Penicillium 12	3.98722	1.42482	Not_Sig
15961	b1843	7023	1923464	1924120	yobB	hypothetical protein (NCBI)	-0.0237918	0.0852935	alone	-0.183106	0.138958	WT Penicillium 12	1.62918	0.582703	Not_Sig
15962	b1844	7023	1924144	1924806	exoX	exodeoxyribonuclease X (NCBI)	-0.0147517	0.0922506	alone	-0.0629652	0.28905	WT Penicillium 12	3.13332	0.135237	Not_Sig
15963	b1845	7023	1924803	1926863	ptrB	protease II (NCBI)	0.0234408	0.0326182	alone	-0.12464	0.208422	WT Penicillium 12	6.38973	0.522413	Not_Sig
15964	b1846	7023	1927072	1927731	yebE	hypothetical protein (NCBI)	0.0207005	0.0319712	alone	-0.00893031	0.110913	WT Penicillium 12	3.46915	0.135773	Not_Sig
15965	b1847	7023	1928058	1928414	yebF	predicted protein (RefSeq)	0.0503982	0.0555259	alone	0.178506	0.0106028	WT Penicillium 12	5.23691	-0.862859	Not_Sig
15967	b1849	7023	1928905	1930083	purT	phosphoribosylglycinamide formyltransferase 2 (NCBI)	0.162883	0.044788	alone	0.0861366	0.0547738	WT Penicillium 12	1.22296	0.421283	Not_Sig
15968	b1850	7023	1930139	1930780	eda	keto-hydroxyglutarate-aldolase/keto-deoxy- phosphogluconate aldolase (NCBI)	-0.363201	0.0206625	alone	-0.626766	0.328442	WT Penicillium 12	15.8955	0.772631	Not_Sig
15969	b1851	7023	1930817	1932628	edd	phosphogluconate dehydratase (NCBI)	-0.0292217	0.027627	alone	-0.358366	0.273275	WT Penicillium 12	9.89158	1.03928	Not_Sig
15971	b1853	7023	1934676	1935545	yebK	predicted DNA-binding transcriptional regulator (NCBI)	-0.107381	0.0457049	alone	-0.878606	0.596773	WT Penicillium 12	13.0571	1.66653	Not_Sig
15972	b1854	7023	1935673	1937115	pykA	pyruvate kinase (NCBI)	-0.146705	0.0712091	alone	-0.217903	0.133761	WT Penicillium 12	1.87842	0.272386	Not_Sig
15973	b1855	7023	1937246	1938217	lpxM	lipid A biosynthesis (KDO)2-(lauroyl)-lipid IVA acyltransferase (NCBI)	-1.00445	0.235132	alone	-1.23208	0.265568	WT Penicillium 12	1.12944	0.557202	Not_Sig
15975	b1857	7023	1939675	1940607	yebL	putative adhesin (VIMSS)	-0.105233	0.0748905	alone	-0.662971	0.601595	WT Penicillium 12	8.033	1.17452	Not_Sig
15976	b1858	7023	1940686	1941441	znuC	high-affinity zinc transporter ATPase (NCBI)	-0.185781	0.0711448	alone	-0.364308	0.440447	WT Penicillium 12	6.19085	0.432318	Not_Sig
15977	b1859	7023	1941438	1942223	znuB	high-affinity zinc transporter membrane component (NCBI)	-0.0199288	0.0291629	alone	-0.272581	0.234309	WT Penicillium 12	8.0345	0.852542	Not_Sig
15980	b1862	7023	1944275	1944877	yebB	orf, hypothetical protein (VIMSS)	-0.0404023	0.0627877	alone	-0.100169	0.486001	WT Penicillium 12	7.74039	0.139738	Not_Sig
15982	b1864	7023	1945435	1946175	yebC	hypothetical protein (NCBI)	-0.110747	0.101109	alone	-0.229585	0.719309	WT Penicillium 12	7.1142	0.227246	Not_Sig
15983	b1865	7023	1946204	1946656	nudB	dATP pyrophosphohydrolase (NCBI)	-0.0499332	0.114656	alone	-0.151458	0.181673	WT Penicillium 12	1.5845	0.323033	Not_Sig
15985	b1867	7023	1948856	1949422	yecD	orf, hypothetical protein (VIMSS)	-0.0392522	0.0323499	alone	-0.035351	0.30523	WT Penicillium 12	9.43528	-0.0116296	Not_Sig
15986	b1868	7023	1949419	1950237	yecE	hypothetical protein (NCBI)	0.0831795	0.0524943	alone	-0.0816012	0.118448	WT Penicillium 12	2.2564	0.690306	Not_Sig
15987	b1869	7023	1950290	1950685	yecN	orf, hypothetical protein (VIMSS)	-0.00998594	0.0288181	alone	0.282305	0.22392	WT Penicillium 12	7.77012	-1.00703	Not_Sig
15989	b1871	7023	1951466	1952437	yecP	predicted S-adenosyl-L-methionine-dependent methyltransferase (NCBI)	0.435248	0.119381	alone	-0.268565	0.545264	WT Penicillium 12	4.56741	1.49528	Not_Sig
15990	b1872	7023	1952602	1955031	bisZ	biotin sulfoxide reductase 2 (VIMSS)	0.0398892	0.0408618	alone	0.118139	0.109667	WT Penicillium 12	2.68386	-0.349327	Not_Sig
15991	b1873	7023	1955056	1956156	torY	TMAO reductase III (TorYZ), cytochrome c-type subunit (NCBI)	-0.0235046	0.12438	alone	-0.233775	0.701651	WT Penicillium 12	5.64118	0.40072	Not_Sig
15993	b1875	7023	1957304	1957870	yecM	orf, hypothetical protein (VIMSS)	0.0445079	0.0148261	alone	0.0731407	0.150395	WT Penicillium 12	10.1439	-0.122009	Not_Sig
15995	b1877	7023	1959996	1960484	yecT	orf, hypothetical protein (VIMSS)	-1.36178	1.93671	alone	-0.860199	0.935279	WT Penicillium 12	2.07073	-0.512637	Not_Sig
15996	b1878	7023	1960604	1960996	flhE	hypothetical protein (NCBI)	-0.0160054	0.0440196	alone	0.10857	0.124539	WT Penicillium 12	2.82918	-0.525553	Not_Sig
15997	b1879	7023	1960996	1963074	flhA	flagellar biosynthesis protein A (NCBI)	-0.0190021	0.0762269	alone	0.128816	0.223713	WT Penicillium 12	2.93483	-0.467488	Not_Sig
15998	b1880	7023	1963067	1964215	flhB	flagellar biosynthesis protein B (NCBI)	-0.0920053	0.0261795	alone	0.056409	0.186483	WT Penicillium 12	7.12322	-0.557431	Not_Sig
15999	b1881	7023	1964417	1965061	cheZ	chemotaxis regulator, protein phosphatase for CheY (NCBI)	0.00426619	0.00267311	alone	0.304484	0.0616994	WT Penicillium 12	23.0815	-2.04949	Not_Sig
16001	b1883	7023	1965476	1966525	cheB	chemotaxis-specific methylesterase (NCBI)	0.0445596	0.00829665	alone	0.114529	0.143709	WT Penicillium 12	17.3213	-0.310841	Not_Sig
16002	b1884	7023	1966528	1967388	cheR	chemotaxis regulator, protein-glutamate methyltransferase (NCBI)	0.0791709	0.0294158	alone	0.00414292	0.293539	WT Penicillium 12	9.97897	0.228672	Not_Sig
16003	b1885	7023	1967407	1969008	tap	methyl-accepting protein IV (NCBI)	-0.0100519	0.0181735	alone	-0.0718993	0.142469	WT Penicillium 12	7.83937	0.267271	Not_Sig
16004	b1886	7023	1969054	1970715	tar	methyl-accepting chemotaxis protein II (NCBI)	-0.0678563	0.0318181	alone	0.0903127	0.156753	WT Penicillium 12	4.92655	-0.630876	Not_Sig
16005	b1887	7023	1970860	1971363	cheW	purine-binding chemotaxis protein (NCBI)	-0.0124141	0.0361044	alone	0.0573835	0.205234	WT Penicillium 12	5.68447	-0.246087	Not_Sig
16006	b1888	7023	1971384	1973348	cheA	fused chemotactic sensory histidine kinase in two-component regulatory system with CheB and CheY: sensory histidine kinase/signal sensing protein (NCBI)	-0.112573	0.0238136	alone	-0.0222414	0.120999	WT Penicillium 12	5.0811	-0.411149	Not_Sig
16007	b1889	7023	1973353	1974279	motB	flagellar motor protein MotB (NCBI)	0.0938406	0.00956554	alone	0.0325714	0.0866956	WT Penicillium 12	9.06332	0.342041	Not_Sig
16008	b1890	7023	1974276	1975163	motA	flagellar motor protein MotA (NCBI)	-0.0112559	0.0310415	alone	0.0166768	0.0886617	WT Penicillium 12	2.85624	-0.139837	Not_Sig
16009	b1891	7023	1975290	1975868	flhC	DNA-binding transcriptional dual regulator with FlhD (NCBI)	-0.127407	0.0564547	alone	0.265893	0.0089956	WT Penicillium 12	6.27581	-2.66274	Not_Sig
16010	b1892	7023	1975871	1976221	flhD	DNA-binding transcriptional dual regulator with FlhC (RefSeq)	0.142363	0.0384105	alone	-0.046609	0.207804	WT Penicillium 12	5.4101	0.65963	Not_Sig
16013	b1895	7023	1977777	1978205	yecG	universal stress protein (NCBI)	0.0399843	0.0270014	alone	-0.021107	0.195762	WT Penicillium 12	7.25006	0.224191	Not_Sig
16014	b1896	7023	1978212	1979636	otsA	trehalose-6-phosphate synthase (NCBI)	-0.728463	0.0476971	alone	-1.78764	0.509971	WT Penicillium 12	10.6919	2.45664	Not_Sig
16017	b1900	7023	1981579	1983093	araG	fused L-arabinose transporter subunits of ABC superfamily: ATP-binding components (NCBI)	0.0486239	0.0552225	alone	0.0244818	0.208664	WT Penicillium 12	3.7786	0.0814002	Not_Sig
16018	b1901	7023	1983163	1984152	araF	L-arabinose transporter subunit (NCBI)	-0.0297667	0.0377542	alone	-0.0828245	0.194325	WT Penicillium 12	5.14712	0.190762	Not_Sig
16019	b1902	7023	1984949	1985452	yecI	predicted ferritin-like protein (NCBI)	-0.00675403	0.0532635	alone	0.202227	0.165599	WT Penicillium 12	3.10906	-0.773716	Not_Sig
16021	b1904	7023	1986246	1986569	yecR	hypothetical protein (NCBI)	-0.217871	0.0249522	alone	-0.0799702	0.0936123	WT Penicillium 12	3.75166	-0.693667	Not_Sig
16022	b1905	7023	1986740	1987237	ftn	ferritin iron storage protein (cytoplasmic) (NCBI)	-0.0199123	0.103009	alone	-0.0832951	0.307102	WT Penicillium 12	2.98131	0.171428	Not_Sig
16024	b1907	7023	1987705	1988916	tyrP	tyrosine transporter (NCBI)	-0.153309	0.0620032	alone	-0.16806	0.158947	WT Penicillium 12	2.56353	0.0543545	Not_Sig
16025	b1908	7023	1988978	1989643	yecA	conserved metal-binding protein (NCBI)	-0.274301	0.0456128	alone	-0.373893	0.258853	WT Penicillium 12	5.67501	0.312622	Not_Sig
16027	b1913	7023	1990898	1992730	uvrC	excinuclease ABC, subunit C; repair of UV damage to DNA (VIMSS)	-0.121672	0.0324196	alone	0.134663	0.119806	WT Penicillium 12	3.69549	-1.13795	Not_Sig
16028	b1914	7023	1992727	1993383	uvrY	response regulator (NCBI)	0.0173601	0.021952	alone	-0.118166	0.289285	WT Penicillium 12	13.1781	0.420765	Not_Sig
16029	b1915	7023	1993842	1994066	yecF	hypothetical protein (NCBI)	0.0949876	0.0445365	alone	0.187374	0.165852	WT Penicillium 12	3.72395	-0.348867	Not_Sig
16030	b1916	7023	1994134	1994856	sdiA	DNA-binding transcriptional activator (NCBI)	0.184965	0.0455071	alone	0.411806	0.219174	WT Penicillium 12	4.81626	-0.763697	Not_Sig
16031	b1917	7023	1995086	1995838	yecC	predicted transporter subunit: ATP-binding component of ABC superfamily (NCBI)	-0.0958224	0.037108	alone	-0.208361	0.146399	WT Penicillium 12	3.94521	0.455026	Not_Sig
16032	b1918	7023	1995835	1996503	yecS	predicted transporter subunit: membrane component of ABC superfamily (NCBI)	-0.166982	0.00876015	alone	-0.072484	0.0268847	WT Penicillium 12	3.06897	-0.866933	Not_Sig
16033	b1919	7023	1996518	1997504	yedO	putative 1-aminocyclopropane-1-carboxylate deaminase (VIMSS)	0.119613	0.0266	alone	-0.0174027	0.00702554	WT Penicillium 12	3.78619	1.29418	Not_Sig
16034	b1920	7023	1997609	1998409	fliY	cystine transporter subunit (NCBI)	0.0198424	0.00345828	alone	0.219971	0.0644746	WT Penicillium 12	18.6436	-1.32993	Not_Sig
16035	b1921	7023	1998497	1999048	fliZ	orf, hypothetical protein (VIMSS)	0.081496	0.0271183	alone	-0.0432376	0.142886	WT Penicillium 12	5.26899	0.523979	Not_Sig
16036	b1922	7023	1999094	1999813	fliA	flagellar biosynthesis; alternative sigma factor 28; regulation of flagellar operons (VIMSS)	0.10751	0.0372092	alone	0.142419	0.228039	WT Penicillium 12	6.12857	-0.117401	Not_Sig
16037	b1923	7023	2000134	2001630	fliC	flagellin (NCBI)	0.100222	0.052554	alone	0.15673	0.226905	WT Penicillium 12	4.31756	-0.185147	Not_Sig
16038	b1924	7023	2001896	2003302	fliD	flagellar capping protein (NCBI)	-0.100989	0.101559	alone	-0.184784	0.229828	WT Penicillium 12	2.26301	0.252122	Not_Sig
16039	b1925	7023	2003327	2003737	fliS	flagellar protein FliS (NCBI)	-0.0286189	0.026764	alone	0.00399842	0.0651264	WT Penicillium 12	2.43336	-0.186369	Not_Sig
16041	b1927	7023	2004180	2005667	amyA	cytoplasmic alpha-amylase (NCBI)	-0.0517289	0.040349	alone	0.0131924	0.199862	WT Penicillium 12	4.95334	-0.229431	Not_Sig
16042	b1928	7023	2005701	2006114	yedD	hypothetical protein (NCBI)	0.0201779	0.0263209	alone	-0.0471986	0.0647123	WT Penicillium 12	2.45859	0.386785	Not_Sig
16043	b1929	7023	2006301	2007506	yedE	predicted inner membrane protein (NCBI)	0.0659986	0.0343994	alone	0.0452914	0.209127	WT Penicillium 12	6.07937	0.0726792	Not_Sig
16044	b1930	7023	2007503	2007736	yedF	hypothetical protein (NCBI)	0.0778578	0.0100314	alone	0.0334729	0.132659	WT Penicillium 12	13.2243	0.203516	Not_Sig
16046	b1932	7023	2008624	2009103	yedL	predicted acyltransferase (NCBI)	0.120994	0.114805	alone	0.298138	0.347555	WT Penicillium 12	3.02736	-0.451229	Not_Sig
16052	b1938	7023	2011253	2012911	fliF	flagellar M-ring protein (NCBI)	0.0848554	0.0456547	alone	0.307288	0.245795	WT Penicillium 12	5.38377	-0.713637	Not_Sig
16053	b1939	7023	2012904	2013899	fliG	flagellar motor switch protein G (NCBI)	0.0695402	0.0340281	alone	-0.0384421	0.134942	WT Penicillium 12	3.96561	0.454996	Not_Sig
16054	b1940	7023	2013892	2014578	fliH	flagellar biosynthesis; export of flagellar proteins? (VIMSS)	-0.0400235	0.0424365	alone	-0.240201	0.369553	WT Penicillium 12	8.70838	0.540173	Not_Sig
16055	b1941	7023	2014578	2015951	fliI	flagellum-specific ATP synthase (NCBI)	5.8e-05	0.0410965	alone	0.132798	0.217582	WT Penicillium 12	5.29442	-0.452045	Not_Sig
16056	b1942	7023	2015970	2016413	fliJ	flagellar biosynthesis chaperone (NCBI)	0.127447	0.0721894	alone	0.533343	0.0433684	WT Penicillium 12	1.66456	-2.06812	Not_Sig
16057	b1943	7023	2016410	2017537	fliK	flagellar hook-length control protein (NCBI)	-0.174217	0.0226278	alone	0.140419	0.129038	WT Penicillium 12	5.70262	-1.39935	Not_Sig
16058	b1944	7023	2017642	2018106	fliL	flagellar basal body-associated protein FliL (NCBI)	-0.0197551	0.020157	alone	0.0574396	0.0521316	WT Penicillium 12	2.58628	-0.497294	Not_Sig
16059	b1945	7023	2018111	2019115	fliM	flagellar motor switch protein M (NCBI)	0.0693678	0.0559201	alone	0.330205	0.121346	WT Penicillium 12	2.17	-1.07304	Not_Sig
16062	b1948	7023	2019893	2020630	fliP	flagellar biosynthesis protein P (NCBI)	-0.0417623	0.0150087	alone	0.356717	0.113568	WT Penicillium 12	7.56683	-1.9248	Not_Sig
16063	b1949	7023	2020640	2020909	fliQ	flagellar biosynthesis protein Q (NCBI)	-0.256478	0.0317662	alone	-0.185537	0.0255334	WT Penicillium 12	1.24411	-0.513313	Not_Sig
16064	b1950	7023	2020917	2021702	fliR	flagellar biosynthesis protein R (NCBI)	-0.452053	0.161118	alone	-0.500431	0.501929	WT Penicillium 12	3.11529	0.102903	Not_Sig
16065	b1951	7023	2021992	2022615	rcsA	DNA-binding transcriptional activator, co-regulator with RcsB (NCBI)	-0.564347	0.0206671	alone	-0.669582	0.155025	WT Penicillium 12	7.50105	0.434856	Not_Sig
16066	b1952	7023	2022659	2022847	dsrB	hypothetical protein (NCBI)	-0.0739571	0.097338	alone	-0.012122	0.188226	WT Penicillium 12	1.93373	-0.200421	Not_Sig
16067	b1953	7023	2023010	2023237	b1953	orf, hypothetical protein (VIMSS)	-0.0476955	0.0546632	alone	0.306156	0.18262	WT Penicillium 12	3.34082	-1.2582	Not_Sig
16068	b1955	7023	2023535	2024350	yedP	hypothetical protein (NCBI)	0.127198	0.0259544	alone	-0.135319	0.651346	WT Penicillium 12	25.0958	0.552492	Not_Sig
16069	b1956	7023	2024347	2026041	b1956	orf, hypothetical protein (VIMSS)	0.00489479	0.0182268	alone	0.0933007	0.169794	WT Penicillium 12	9.31562	-0.353133	Not_Sig
16070	b1957	7023	2026212	2026394	yodC	hypothetical protein (NCBI)	0.171997	0.0182268	alone	-0.445306	0.169794	WT Penicillium 12	9.31562	2.46578	Not_Sig
16071	b1958	7023	2026473	2027390	yedI	conserved inner membrane protein (NCBI)	0.0482714	0.0159392	alone	0.187189	0.0957425	WT Penicillium 12	6.00672	-0.719993	Not_Sig
16072	b1959	7023	2027563	2028483	yedA	predicted inner membrane protein (NCBI)	0.0907081	0.0111223	alone	0.37466	0.0370053	WT Penicillium 12	3.32712	-2.24186	Not_Sig
16073	b1960	7023	2028472	2028942	vsr	DNA mismatch endonuclease of very short patch repair (NCBI)	-0.170801	0.108414	alone	-0.00549112	0.332418	WT Penicillium 12	3.06617	-0.431243	Not_Sig
16074	b1961	7023	2028923	2030341	dcm	DNA cytosine methylase (NCBI)	-0.584537	0.0747968	alone	-0.779165	0.0482891	WT Penicillium 12	1.54894	0.960867	Not_Sig
16075	b1962	7023	2030408	2031103	yedJ	predicted phosphohydrolase (NCBI)	-0.00566876	0.017792	alone	0.17736	0.0766945	WT Penicillium 12	4.31061	-1.03132	Not_Sig
16076	b1963	7023	2031143	2031508	b1963	orf, hypothetical protein (VIMSS)	-0.163322	0.0825342	alone	-0.158091	0.0926981	WT Penicillium 12	1.12315	-0.0216465	Not_Sig
16080	b1967	7023	2033859	2034710	hchA	chaperone protein HchA (NCBI)	-0.0812623	0.0487439	alone	0.0996899	0.194635	WT Penicillium 12	3.99302	-0.635306	Not_Sig
16081	b1968	7023	2034818	2036176	yedV	predicted sensory kinase in two-component regulatory system with YedW (NCBI)	-0.251819	0.291589	alone	-0.975932	1.41395	WT Penicillium 12	4.84912	0.960364	Not_Sig
16082	b1969	7023	2036176	2036847	yedW	putative 2-component transcriptional regulator (VIMSS)	-0.195645	0.299166	alone	0.113491	0.423027	WT Penicillium 12	1.41402	-0.630063	Not_Sig
16083	b1970	7023	2036980	2037393	yedX	hypothetical protein (NCBI)	-0.225388	0.116355	alone	-0.249166	0.316683	WT Penicillium 12	2.72171	0.0625847	Not_Sig
16084	b1971	7023	2037502	2038506	yedY	hypothetical protein (NCBI)	-0.138346	0.113129	alone	-0.304098	0.208541	WT Penicillium 12	1.8434	0.506191	Not_Sig
16085	b1972	7023	2038507	2039142	yedZ	hypothetical protein (NCBI)	-0.00020058	0.0237165	alone	0.146153	0.118638	WT Penicillium 12	5.00236	-0.67186	Not_Sig
16086	b1973	7023	2039399	2040049	yodA	conserved metal-binding protein (NCBI)	0.0544069	0.0788515	alone	0.123139	0.329801	WT Penicillium 12	4.18255	-0.186228	Not_Sig
16087	b1974	7023	2040392	2040922	yodB	putative cytochrome (VIMSS)	0.0503813	0.0789634	alone	0.1767	0.223108	WT Penicillium 12	2.82547	-0.398081	Not_Sig
16088	b1976	7023	2041675	2042472	b1976	orf, hypothetical protein (VIMSS)	-0.135007	0.080742	alone	-0.243924	0.273675	WT Penicillium 12	3.3895	0.316883	Not_Sig
16089	b1978	7023	2042962	2050038	yeeJ	adhesin (RefSeq)	0.0281252	0.0428698	alone	-0.0909779	0.342417	WT Penicillium 12	7.98738	0.332347	Not_Sig
16092	b1981	7023	2051667	2052983	shiA	shikimate transporter (NCBI)	0.209104	0.0725637	alone	0.0916854	0.382879	WT Penicillium 12	5.27646	0.301356	Not_Sig
16093	b1982	7023	2053085	2054539	amn	AMP nucleosidase (NCBI)	-0.0862234	0.124885	alone	-0.187164	0.31418	WT Penicillium 12	2.51576	0.263854	Not_Sig
16094	b1983	7023	2054882	2055598	yeeN	hypothetical protein (NCBI)	-0.272847	0.16353	alone	-0.400912	1.08627	WT Penicillium 12	6.64265	0.198412	Not_Sig
16095	b1985	7023	2056227	2057714	yeeO	predicted multidrug efflux system (RefSeq)	-0.0418737	0.136518	alone	-0.281632	0.5045	WT Penicillium 12	3.69549	0.51868	Not_Sig
16096	b1987	7023	2057988	2058938	cbl	DNA-binding transcriptional activator of cysteine biosynthesis (NCBI)	-0.0479443	0.0322064	alone	0.287	0.13073	WT Penicillium 12	4.05912	-1.43722	Not_Sig
16097	b1988	7023	2059040	2059957	nac	DNA-binding transcriptional dual regulator of nitrogen assimilation (NCBI)	-0.0670778	0.0516554	alone	-0.0236279	0.05415	WT Penicillium 12	1.04829	-0.231364	Not_Sig
16098	b1990	7023	2060415	2061347	erfK	conserved protein with NAD(P)-binding Rossmann-fold domain (NCBI)	-0.036593	0.0411153	alone	0.00983681	0.184237	WT Penicillium 12	4.48099	-0.169405	Not_Sig
16099	b1991	7023	2061412	2062491	cobT	nicotinate-nucleotide--dimethylbenzimidazolephosphoribosyltransferase (NCBI)	-0.213092	0.0700853	alone	0.0703346	0.278904	WT Penicillium 12	3.97949	-0.83099	Not_Sig
16101	b1993	7023	2063243	2063788	cobU	adenosylcobinamide kinase/adenosylcobinamide-phosphate guanylyltransferase (NCBI)	-0.272416	0.0529934	alone	-0.258567	0.125882	WT Penicillium 12	2.37542	-0.0567149	Not_Sig
16107	b1999	7023	2068684	2069235	yeeP	putative histone (VIMSS)	0.01619	0.0406626	alone	-0.217505	0.289414	WT Penicillium 12	7.11743	0.704536	Not_Sig
16109	b2001	7023	2072803	2074335	b2001	orf, hypothetical protein (VIMSS)	-0.0132515	0.0365693	alone	-0.296494	0.334229	WT Penicillium 12	9.13961	0.805655	Not_Sig
16110	b2002	7023	2074332	2074778	yeeS	CP4-44 prophage; predicted DNA repair protein (NCBI)	-0.0525871	0.0378935	alone	-0.130612	0.5386	WT Penicillium 12	14.2135	0.17799	Not_Sig
16111	b2003	7023	2074841	2075062	yeeT	CP4-44 prophage; predicted protein (NCBI)	-0.120199	0.0373473	alone	0.0928592	0.0751518	WT Penicillium 12	2.01224	-1.10023	Not_Sig
16112	b2004	7023	2075136	2075504	yeeU	CP4-44 prophage; antitoxin of the YeeV-YeeU toxin-antitoxin system (NCBI)	0.109183	0.0991904	alone	-0.0177882	0.3378	WT Penicillium 12	3.40557	0.332682	Not_Sig
16113	b2005	7023	2075593	2075967	yeeV	CP4-44 prophage; toxin of the YeeV-YeeU toxin-antitoxin system (NCBI)	0.0347057	0.145226	alone	-0.37596	0.582155	WT Penicillium 12	4.00861	0.834003	Not_Sig
16114	b2006	7023	2075964	2076131	yeeW	CP4-44 prophage; predicted protein (RefSeq)	0.030001	0.00940185	alone	-0.0204417	0.164977	WT Penicillium 12	17.5473	0.209225	Not_Sig
16115	b2007	7023	2077056	2077385	yeeX	conserved protein (RefSeq)	-0.108774	0.0225032	alone	0.123297	0.0260009	WT Penicillium 12	1.15543	-1.82512	Not_Sig
16116	b2008	7023	2077557	2078615	yeeA	conserved inner membrane protein (NCBI)	0.0788213	0.0398988	alone	-0.128185	0.115572	WT Penicillium 12	2.89662	0.909326	Not_Sig
16117	b2009	7023	2078813	2079286	sbmC	DNA gyrase inhibitor (NCBI)	0.0592974	0.00474783	alone	-0.0908107	0.0836323	WT Penicillium 12	17.6149	0.874555	Not_Sig
16118	b2010	7023	2079405	2080571	dacD	penicillin binding protein 6b (VIMSS)	0.0695419	0.0569305	alone	0.0850399	0.293426	WT Penicillium 12	5.15412	-0.0453505	Not_Sig
16119	b2011	7023	2080780	2082207	sbcB	exonuclease I (NCBI)	-0.124192	0.0363969	alone	-0.458561	0.370783	WT Penicillium 12	10.1872	0.907599	Not_Sig
16120	b2012	7023	2082250	2082477	yeeD	hypothetical protein (NCBI)	0.0903968	0.0563088	alone	0.105665	0.36661	WT Penicillium 12	6.51071	-0.0406645	Not_Sig
16121	b2013	7023	2082491	2083549	yeeE	predicted inner membrane protein (NCBI)	0.0770545	0.0532216	alone	-0.0404052	0.20077	WT Penicillium 12	3.77235	0.403682	Not_Sig
16122	b2014	7023	2083728	2085086	yeeF	putative amino acid/amine transport protein (VIMSS)	-0.17505	0.0830915	alone	-0.156188	0.312592	WT Penicillium 12	3.76202	-0.0519385	Not_Sig
16123	b2015	7023	2085353	2086282	yeeY	putative transcriptional regulator LYSR-type (VIMSS)	0.0595407	0.0046658	alone	0.116218	0.0972193	WT Penicillium 12	20.8366	-0.307547	Not_Sig
16124	b2016	7023	2086328	2087152	yeeZ	predicted epimerase, with NAD(P)-binding Rossmann-fold domain (NCBI)	0.0375759	0.0398065	alone	-0.0953797	0.353128	WT Penicillium 12	8.87111	0.367373	Not_Sig
16127	b2019	7023	2088216	2089115	hisG	ATP phosphoribosyltransferase (NCBI)	0.0256941	0.0264462	alone	0.00716899	0.135219	WT Penicillium 12	5.11297	0.0798019	Not_Sig
16128	b2020	7023	2089121	2090425	hisD	histidinol dehydrogenase (NCBI)	0.120315	0.0322257	alone	0.0230413	0.160688	WT Penicillium 12	4.98631	0.383596	Not_Sig
16129	b2021	7023	2090422	2091492	hisC	histidinol-phosphate aminotransferase (NCBI)	-0.0417567	0.0182901	alone	-0.358295	0.177913	WT Penicillium 12	9.72724	1.23775	Not_Sig
16130	b2022	7023	2091492	2092559	hisB	imidazoleglycerolphosphate dehydratase and histidinol-phosphate phosphatase (VIMSS)	0.0771995	0.062078	alone	0.0849898	0.233678	WT Penicillium 12	3.76427	-0.0248114	Not_Sig
16131	b2023	7023	2092559	2093149	hisH	imidazole glycerol phosphate synthase subunit HisH (NCBI)	-0.156879	0.0358238	alone	-0.461108	0.153136	WT Penicillium 12	4.27471	1.2122	Not_Sig
16132	b2024	7023	2093149	2093886	hisA	N-(5'-phospho-L-ribosyl-formimino)-5-amino-1-(5'- phosphoribosyl)-4-imidazolecarboxamide isomerase (VIMSS)	-0.11622	0.00303997	alone	-0.152992	0.0414969	WT Penicillium 12	13.6504	0.3018	Not_Sig
16133	b2025	7023	2093868	2094644	hisF	imidazole glycerol phosphate synthase subunit HisF (NCBI)	-0.305899	0.0248149	alone	-0.871139	0.156624	WT Penicillium 12	6.31167	2.29842	Not_Sig
16134	b2026	7023	2094638	2095249	hisI	bifunctional phosphoribosyl-AMP cyclohydrolase/phosphoribosyl-ATP pyrophosphatase protein (NCBI)	0.114905	0.0359966	alone	0.219443	0.183901	WT Penicillium 12	5.10885	-0.386123	Not_Sig
16135	b2027	7023	2095345	2096325	wzzB	regulator of length of O-antigen component of lipopolysaccharide chains (VIMSS)	0.0514162	0.0503622	alone	0.177532	0.254873	WT Penicillium 12	5.06079	-0.395378	Not_Sig
16136	b2028	7023	2096471	2097637	ugd	UDP-glucose 6-dehydrogenase (NCBI)	0.0127354	0.0924974	alone	-0.231604	0.233741	WT Penicillium 12	2.527	0.740948	Not_Sig
16137	b2029	7023	2097886	2099292	gnd	6-phosphogluconate dehydrogenase (NCBI)	0.12558	0.0529595	alone	-0.185111	0.346045	WT Penicillium 12	6.53414	0.851924	Not_Sig
16140	b2032	7023	2101415	2102533	wbbK	lipopolysaccharide biosynthesis protein (NCBI)	0.0677052	0.0540362	alone	-0.0441501	0.290995	WT Penicillium 12	5.38519	0.329829	Not_Sig
16141	b2033	7023	2102518	2103108	wbbJ	predicted acyl transferase (NCBI)	-0.1358	0.0603836	alone	-0.286864	0.33605	WT Penicillium 12	5.56524	0.415563	Not_Sig
16142	b2034	7023	2103089	2104081	wbbI	hypothetical protein (NCBI)	-0.0393355	0.083228	alone	-0.0428067	0.324783	WT Penicillium 12	3.90232	0.0094124	Not_Sig
16143	b2035	7023	2104084	2105250	wbbH	O-antigen polymerase (NCBI)	-0.0695775	0.0806281	alone	-0.182628	0.445113	WT Penicillium 12	5.52057	0.270051	Not_Sig
16144	b2036	7023	2105250	2106353	glf	UDP-galactopyranose mutase, FAD/NAD(P)-binding (NCBI)	-0.00458875	0.0730133	alone	-0.230151	0.389079	WT Penicillium 12	5.32888	0.574728	Not_Sig
16145	b2037	7023	2106361	2107608	rfbX	predicted polisoprenol-linked O-antigen transporter (NCBI)	-0.0782558	0.121204	alone	-0.184415	0.447125	WT Penicillium 12	3.68903	0.243904	Not_Sig
16146	b2038	7023	2107605	2108162	rfbC	dTDP-4-deoxyrhamnose-3,5-epimerase (NCBI)	0.0820915	0.0910505	alone	-0.134094	0.261674	WT Penicillium 12	2.87394	0.630476	Not_Sig
16147	b2039	7023	2108162	2109043	rfbA	glucose-1-phosphate thymidylyltransferase (NCBI)	-5.74e-05	0.0525204	alone	-0.0885378	0.391663	WT Penicillium 12	7.45734	0.229946	Not_Sig
16148	b2040	7023	2109101	2110000	rfbD	dTDP-4-dehydrorhamnose reductase subunit, NAD(P)-binding, of dTDP-L-rhamnose synthase (NCBI)	0.0330504	0.0540044	alone	-0.537373	0.482744	WT Penicillium 12	8.93896	1.34857	Not_Sig
16149	b2041	7023	2110000	2111085	rfbB	dTDP-glucose 4,6 dehydratase, NAD(P)-binding (NCBI)	-0.0460702	0.119398	alone	-0.150157	0.393487	WT Penicillium 12	3.29559	0.251735	Not_Sig
16150	b2042	7023	2111458	2112351	galF	predicted subunit with GalU (NCBI)	-0.027521	0.0505184	alone	-0.32708	0.28688	WT Penicillium 12	5.67873	0.893246	Not_Sig
16151	b2043	7023	2112526	2113920	wcaM	predicted colanic acid biosynthesis protein (NCBI)	-0.00351351	0.056194	alone	-0.0516546	0.252626	WT Penicillium 12	4.49561	0.150046	Not_Sig
16152	b2044	7023	2113931	2115151	wcaL	predicted glycosyl transferase (NCBI)	-0.0512846	0.0176998	alone	0.177998	0.192171	WT Penicillium 12	10.8573	-0.866873	Not_Sig
16153	b2045	7023	2115148	2116428	wcaK	predicted pyruvyl transferase (NCBI)	0.0059579	0.0234055	alone	-0.503059	0.199647	WT Penicillium 12	8.52991	1.86676	Not_Sig
16154	b2046	7023	2116704	2118182	wzxC	colanic acid exporter (NCBI)	-0.163992	0.0548371	alone	-0.444843	0.249417	WT Penicillium 12	4.54833	0.881897	Not_Sig
16155	b2047	7023	2118184	2119578	wcaJ	predicted UDP-glucose lipid carrier transferase (NCBI)	-0.138142	0.0478697	alone	-0.215375	0.225953	WT Penicillium 12	4.72017	0.255641	Not_Sig
16156	b2048	7023	2119633	2121003	cpsG	phosphomannomutase (NCBI)	-0.776538	1.2161	alone	-0.918064	2.17981	WT Penicillium 12	1.79246	0.133021	Not_Sig
16157	b2049	7023	2121108	2122544	cpsB	mannose-1-phosphate guanyltransferase (NCBI)	-0.166355	0.0549191	alone	-0.719932	0.485241	WT Penicillium 12	8.83556	1.3046	Not_Sig
16158	b2050	7023	2122547	2123770	wcaI	predicted glycosyl transferase (NCBI)	0.081636	0.00632071	alone	-0.343107	0.118496	WT Penicillium 12	18.7472	2.08234	Not_Sig
16159	b2051	7023	2123767	2124246	wcaH	GDP-mannose mannosyl hydrolase (VIMSS)	-0.225088	0.156676	alone	0.22042	0.0577737	WT Penicillium 12	2.71189	-1.6663	Not_Sig
16160	b2052	7023	2124249	2125214	fcl	bifunctional GDP-fucose synthetase: GDP-4-dehydro-6-deoxy-D-mannose epimerase/ GDP-4-dehydro-6-L-deoxygalactose reductase (NCBI)	-0.716896	0.944539	alone	-0.476275	1.08623	WT Penicillium 12	1.15	-0.292459	Not_Sig
16161	b2053	7023	2125217	2126338	gmd	GDP-D-mannose dehydratase, NAD(P)-binding (NCBI)	-0.177244	0.0822278	alone	-0.195672	0.178532	WT Penicillium 12	2.17118	0.0625045	Not_Sig
16162	b2054	7023	2126364	2126912	wcaF	predicted acyl transferase (NCBI)	-1.13003	1.83838	alone	-1.43248	1.90487	WT Penicillium 12	1.03617	0.270762	Not_Sig
16164	b2056	7023	2127685	2128902	wcaD	predicted colanic acid polymerase (NCBI)	-0.171958	0.168784	alone	-0.485765	0.326768	WT Penicillium 12	1.93601	0.772109	Not_Sig
16165	b2057	7023	2128877	2130094	wcaC	predicted glycosyl transferase (NCBI)	0.0546011	0.0683362	alone	-0.0941301	0.210284	WT Penicillium 12	3.0772	0.488041	Not_Sig
16166	b2058	7023	2130091	2130579	wcaB	predicted acyl transferase (NCBI)	0.326599	0.0683362	alone	0.202055	0.210284	WT Penicillium 12	3.0772	0.408675	Not_Sig
16167	b2059	7023	2130582	2131421	wcaA	predicted glycosyl transferase (NCBI)	-0.0640643	0.0252763	alone	-0.0957384	0.124706	WT Penicillium 12	4.93371	0.141659	Not_Sig
16168	b2060	7023	2131514	2133676	b2060	orf, hypothetical protein (VIMSS)	-0.0305982	0.0372345	alone	-0.748333	0.344782	WT Penicillium 12	9.25977	2.01133	Not_Sig
16169	b2061	7023	2133679	2134122	wzb	protein-tyrosine phosphatase (NCBI)	-0.0213099	0.0372345	alone	0.664513	0.344782	WT Penicillium 12	9.25977	-1.9219	Not_Sig
16170	b2062	7023	2134128	2135267	wza	lipoprotein required for capsular polysaccharide translocation through the outer membrane (NCBI)	-0.009739	0.0631912	alone	-0.230002	0.264621	WT Penicillium 12	4.18762	0.66633	Not_Sig
16171	b2063	7023	2135926	2137509	yegH	putative transport protein (VIMSS)	0.115679	0.0557797	alone	0.0309706	0.192071	WT Penicillium 12	3.44338	0.294709	Not_Sig
16172	b2064	7023	2137783	2139636	asmA	predicted assembly protein (NCBI)	-0.0346753	0.0542089	alone	-0.347813	0.240793	WT Penicillium 12	4.44195	0.998582	Not_Sig
16174	b2066	7023	2140331	2140972	udk	uridine/cytidine kinase (VIMSS)	0.0677847	0.0189102	alone	0.0785963	0.0625029	WT Penicillium 12	3.30525	-0.0656298	Not_Sig
16175	b2067	7023	2141290	2144607	yegE	predicted diguanylate cyclase, GGDEF domain signalling protein (NCBI)	0.0590818	0.054813	alone	-0.00870464	0.283493	WT Penicillium 12	5.172	0.201859	Not_Sig
16176	b2068	7023	2144716	2145564	alkA	3-methyl-adenine DNA glycosylase II (NCBI)	0.00824096	0.0312929	alone	-0.0935493	0.312869	WT Penicillium 12	9.99811	0.300528	Not_Sig
16177	b2069	7023	2145698	2147050	yegD	putative heat shock protein (VIMSS)	-0.0540568	0.0357162	alone	-0.104909	0.186876	WT Penicillium 12	5.23226	0.186688	Not_Sig
16178	b2070	7023	2147063	2149009	yegI	hypothetical protein (NCBI)	0.104152	0.0779072	alone	0.339513	0.146084	WT Penicillium 12	1.87511	-0.861348	Not_Sig
16180	b2072	7023	2149735	2150496	yegK	hypothetical protein (NCBI)	0.075114	0.0262652	alone	0.102917	0.194855	WT Penicillium 12	7.41875	-0.10241	Not_Sig
16181	b2073	7023	2150493	2151152	yegL	hypothetical protein (NCBI)	0.010064	0.0350001	alone	0.0468008	0.125413	WT Penicillium 12	3.58321	-0.15887	Not_Sig
16182	b2074	7023	2152040	2153287	b2074	putative membrane protein (VIMSS)	0.0563892	0.0437017	alone	-0.310526	0.170356	WT Penicillium 12	3.89814	1.3736	Not_Sig
16183	b2075	7023	2153287	2156409	mdtB	multidrug efflux system, subunit B (NCBI)	-0.0536366	0.0316542	alone	0.0756167	0.148911	WT Penicillium 12	4.7043	-0.526848	Not_Sig
16184	b2076	7023	2156410	2159487	mdtC	multidrug efflux system, subunit C (NCBI)	0.0224593	0.028531	alone	0.0543614	0.162308	WT Penicillium 12	5.68883	-0.126487	Not_Sig
16185	b2077	7023	2159488	2160903	mdtD	multidrug efflux system protein (NCBI)	0.0454052	0.0502715	alone	-0.0812096	0.250583	WT Penicillium 12	4.9846	0.399822	Not_Sig
16186	b2078	7023	2160900	2162303	baeS	sensory histidine kinase in two-component regulatory system with BaeR (NCBI)	0.0879411	0.0255403	alone	0.429612	0.113759	WT Penicillium 12	4.45411	-1.5856	Not_Sig
16187	b2079	7023	2162300	2163022	baeR	DNA-binding response regulator in two-component regulatory system with BaeS (NCBI)	0.0260966	0.0200216	alone	0.102487	0.0391767	WT Penicillium 12	1.95673	-0.543807	Not_Sig
16188	b2080	7023	2163213	2163545	b2080	orf, hypothetical protein (VIMSS)	-0.151511	0.0200216	alone	0.212267	0.0391767	WT Penicillium 12	1.95673	-2.58966	Not_Sig
16189	b2081	7023	2163692	2165053	yegQ	predicted peptidase (NCBI)	0.0114183	0.0253318	alone	0.217482	0.266104	WT Penicillium 12	10.5048	-0.661135	Not_Sig
16191	b2083	7023	2165626	2165838	yegZ	orf, hypothetical protein (VIMSS)	0.117257	0.00596115	alone	0.103628	0.116448	WT Penicillium 12	19.5345	0.0674714	Not_Sig
16193	b2085	7023	2166013	2166330	b2085	orf, hypothetical protein (VIMSS)	-0.441819	0.395534	alone	-1.00127	0.572674	WT Penicillium 12	1.44785	0.984786	Not_Sig
16194	b2086	7023	2166736	2167635	yegS	hypothetical protein (NCBI)	0.0524794	0.108194	alone	0.0950958	0.411823	WT Penicillium 12	3.80634	-0.10236	Not_Sig
16198	b2091	7023	2169857	2170897	gatD	galactitol-1-phosphate dehydrogenase, Zn-dependent and NAD(P)-binding (NCBI)	-0.0816981	0.0749886	alone	-0.0630181	0.283193	WT Penicillium 12	3.77649	-0.0540612	Not_Sig
16199	b2092	7023	2170945	2172300	gatC	galactitol-specific enzyme IIC component of PTS (NCBI)	-0.0576281	0.0676553	alone	-0.15225	0.227578	WT Penicillium 12	3.36379	0.301628	Not_Sig
16200	b2093	7023	2172304	2172588	gatB	galactitol-specific enzyme IIB component of PTS (NCBI)	-0.075591	0.00847053	alone	0.188871	0.0366746	WT Penicillium 12	4.32966	-2.15585	Not_Sig
16201	b2094	7023	2172619	2173071	gatA	galactitol-specific enzyme IIA component of PTS (NCBI)	0.172284	0.0675328	alone	0.333134	0.178286	WT Penicillium 12	2.63999	-0.561921	Not_Sig
16202	b2095	7023	2173081	2174343	gatZ	D-tagatose 1,6-bisphosphate aldolase 2, subunit (NCBI)	-0.0672869	0.0463999	alone	-0.156071	0.160034	WT Penicillium 12	3.44902	0.338458	Not_Sig
16203	b2096	7023	2174372	2175226	gatY	tagatose-bisphosphate aldolase 1 (VIMSS)	0.0590237	0.0196274	alone	-0.399788	0.0803185	WT Penicillium 12	4.09217	2.51369	Not_Sig
16204	b2097	7023	2175534	2176586	b2097	orf, hypothetical protein (VIMSS)	0.05457	0.0427328	alone	0.0567401	0.111389	WT Penicillium 12	2.60663	-0.00957435	Not_Sig
16205	b2098	7023	2176843	2178120	yegT	predicted nucleoside transporter (NCBI)	0.0317843	0.029331	alone	0.0500356	0.24926	WT Penicillium 12	8.49817	-0.0598925	Not_Sig
16206	b2099	7023	2178117	2179121	yegU	predicted hydrolase (NCBI)	0.0397914	0.0358724	alone	-0.275181	0.381417	WT Penicillium 12	10.6326	0.844528	Not_Sig
16207	b2100	7023	2179118	2180083	yegV	predicted kinase (NCBI)	0.154545	0.0584534	alone	0.346845	0.128937	WT Penicillium 12	2.20581	-0.769425	Not_Sig
16208	b2101	7023	2180057	2180803	yegW	predicted DNA-binding transcriptional regulator (NCBI)	0.00825279	0.0382062	alone	0.0755715	0.101366	WT Penicillium 12	2.65312	-0.312103	Not_Sig
16209	b2102	7023	2180855	2181673	yegX	orf, hypothetical protein (VIMSS)	0.041514	0.0499841	alone	0.0275025	0.220243	WT Penicillium 12	4.40627	0.0466852	Not_Sig
16210	b2103	7023	2181738	2182538	thiD	phosphomethylpyrimidine kinase (NCBI)	-0.0162937	0.0576471	alone	0.183364	0.138007	WT Penicillium 12	2.39399	-0.781811	Not_Sig
16211	b2104	7023	2182535	2183323	thiM	hydroxyethylthiazole kinase (NCBI)	-0.0205818	0.0234886	alone	0.295146	0.0299697	WT Penicillium 12	1.27592	-2.36519	Not_Sig
16212	b2105	7023	2183546	2183818	yohL	hypothetical protein (NCBI)	-0.0629313	0.0195118	alone	-0.00998952	0.0516102	WT Penicillium 12	2.64508	-0.343841	Not_Sig
16213	b2106	7023	2183939	2184763	yohM	membrane protein conferring nickel and cobalt resistance (NCBI)	0.0218455	0.0220967	alone	0.107291	0.138658	WT Penicillium 12	6.27507	-0.369119	Not_Sig
16214	b2107	7023	2184982	2185320	b2107	orf, hypothetical protein (VIMSS)	0.080871	0.0594041	alone	0.0482263	0.2945	WT Penicillium 12	4.95757	0.095045	Not_Sig
16216	b2109	7023	2186452	2188932	yehB	predicted outer membrane protein (NCBI)	-0.181162	0.162783	alone	-0.260524	0.606969	WT Penicillium 12	3.7287	0.156675	Not_Sig
16217	b2110	7023	2188948	2189667	yehC	predicted periplasmic pilin chaperone (NCBI)	-0.24914	0.162783	alone	-0.956027	0.606969	WT Penicillium 12	3.7287	1.39552	Not_Sig
16218	b2111	7023	2189702	2190244	yehD	predicted fimbrial-like adhesin protein (NCBI)	0.270303	0.101241	alone	0.191375	0.339977	WT Penicillium 12	3.35809	0.205809	Not_Sig
16219	b2112	7023	2190537	2190818	yehE	hypothetical protein (NCBI)	-0.028832	0.0304481	alone	0.0426023	0.147039	WT Penicillium 12	4.82917	-0.293686	Not_Sig
16220	b2113	7023	2191081	2192190	mrp	putative ATPase (VIMSS)	-0.448883	0.0544968	alone	-0.684446	0.22158	WT Penicillium 12	4.06593	0.776521	Not_Sig
16225	b2118	7023	2198301	2201933	yehI	hypothetical protein (NCBI)	0.0391946	0.042758	alone	0.241157	0.224917	WT Penicillium 12	5.26023	-0.676126	Not_Sig
16227	b2119	7023	2202618	2203706	yehL	orf, hypothetical protein (VIMSS)	-0.015858	0.0351714	alone	-0.168772	0.307427	WT Penicillium 12	8.74084	0.452496	Not_Sig
16228	b2120	7023	2203717	2205996	yehM	hypothetical protein (NCBI)	0.0384188	0.026501	alone	-0.0415805	0.164237	WT Penicillium 12	6.19737	0.31727	Not_Sig
16229	b2121	7023	2205989	2207125	yehP	hypothetical protein (NCBI)	-0.0233436	0.0200844	alone	0.0863584	0.2387	WT Penicillium 12	11.8849	-0.373513	Not_Sig
16230	b2122	7023	2207122	2209122	yehQ	orf, hypothetical protein (VIMSS)	-0.00613547	0.0233789	alone	-0.0404145	0.204585	WT Penicillium 12	8.75087	0.124353	Not_Sig
16231	b2123	7023	2209247	2209708	yehR	orf, hypothetical protein (VIMSS)	-0.0493837	0.0588598	alone	0.0643229	0.15887	WT Penicillium 12	2.69913	-0.422072	Not_Sig
16232	b2124	7023	2209748	2210218	yehS	hypothetical protein (NCBI)	-0.0589386	0.0161421	alone	-0.326564	0.15187	WT Penicillium 12	9.40835	1.13088	Not_Sig
16233	b2125	7023	2210265	2210984	yehT	orf, hypothetical protein (VIMSS)	0.0565471	0.0722175	alone	0.0381449	0.225985	WT Penicillium 12	3.12922	0.0583678	Not_Sig
16234	b2126	7023	2210981	2212666	yehU	predicted sensory kinase in two-component system with YehT (NCBI)	-0.0565777	0.03736	alone	-0.0998476	0.179037	WT Penicillium 12	4.7922	0.161109	Not_Sig
16235	b2127	7023	2212888	2213619	mlrA	DNA-binding transcriptional regulator (NCBI)	-0.041735	0.0539465	alone	0.232816	0.154924	WT Penicillium 12	2.8718	-1.04051	Not_Sig
16236	b2128	7023	2213767	2214498	yehW	predicted transporter subunit: membrane component of ABC superfamily (NCBI)	-0.167076	0.0536611	alone	-0.384318	0.0491282	WT Penicillium 12	1.09227	1.17363	Not_Sig
16237	b2129	7023	2214503	2215429	yehX	predicted transporter subunit: ATP-binding component of ABC superfamily (NCBI)	-0.063965	0.0215956	alone	0.0279086	0.111918	WT Penicillium 12	5.18241	-0.435501	Not_Sig
16238	b2130	7023	2215422	2216579	yehY	predicted transporter subunit: membrane component of ABC superfamily (NCBI)	-0.0740246	0.0658726	alone	-0.115716	0.157579	WT Penicillium 12	2.39218	0.152763	Not_Sig
16239	b2131	7023	2216586	2217503	yehZ	predicted transporter subunit: periplasmic-binding component of ABC superfamily (NCBI)	-0.110957	0.0397433	alone	0.155574	0.159715	WT Penicillium 12	4.01868	-1.03367	Not_Sig
16240	b2132	7023	2217714	2220011	bglX	beta-D-glucoside glucohydrolase, periplasmic (NCBI)	0.0544533	0.0381636	alone	-0.188911	0.554943	WT Penicillium 12	14.5412	0.547332	Not_Sig
16241	b2133	7023	2220207	2221922	dld	D-lactate dehydrogenase, FAD-binding, NADH independent (NCBI)	0.015439	0.0689987	alone	-0.0741821	0.315217	WT Penicillium 12	4.56845	0.250428	Not_Sig
16242	b2134	7023	2221960	2222892	pbpG	penicillin-binding protein 7 (VIMSS)	0.0136646	0.0564357	alone	0.115052	0.132878	WT Penicillium 12	2.35449	-0.403605	Not_Sig
16243	b2135	7023	2223066	2223653	yohC	orf, hypothetical protein (VIMSS)	0.0509536	0.013368	alone	-0.137776	0.154166	WT Penicillium 12	11.5325	0.798634	Not_Sig
16244	b2136	7023	2223823	2224401	yohD	orf, hypothetical protein (VIMSS)	-0.0429681	0.00711114	alone	-0.00681313	0.0934007	WT Penicillium 12	13.1344	-0.197524	Not_Sig
16245	b2137	7023	2224531	2225292	yohF	predicted oxidoreductase with NAD(P)-binding Rossmann-fold domain (NCBI)	-0.0633342	0.0316809	alone	-0.135663	0.147523	WT Penicillium 12	4.65654	0.295935	Not_Sig
16248	b2139	7023	2225345	2226780	mdtQ	orf, hypothetical protein (VIMSS)	0.0386997	0.038914	alone	0.29842	0.142858	WT Penicillium 12	3.67113	-1.05512	Not_Sig
16249	b2140	7023	2227460	2228407	dusC	tRNA-dihydrouridine synthase C (NCBI)	0.17382	0.0806051	alone	0.148312	0.274126	WT Penicillium 12	3.40086	0.0741788	Not_Sig
16250	b2141	7023	2228646	2229044	yohJ	hypothetical protein (NCBI)	0.0376017	0.02991	alone	0.245617	0.142584	WT Penicillium 12	4.76709	-0.867501	Not_Sig
16251	b2142	7023	2229041	2229736	yohK	predicted inner membrane protein (NCBI)	0.15994	0.0701408	alone	0.0974791	0.144148	WT Penicillium 12	2.05513	0.233707	Not_Sig
16252	b2143	7023	2229866	2230750	cdd	cytidine deaminase (NCBI)	-0.0442392	0.0722901	alone	-0.0420684	0.353448	WT Penicillium 12	4.8893	-0.00576252	Not_Sig
16253	b2144	7023	2230900	2231619	sanA	hypothetical protein (NCBI)	-0.0180899	0.0771997	alone	-0.298107	0.466873	WT Penicillium 12	6.04761	0.657532	Not_Sig
16254	b2145	7023	2231622	2231861	yeiS	predicted inner membrane protein (NCBI)	-0.177559	0.0437646	alone	0.0594794	0.254684	WT Penicillium 12	5.81941	-0.751527	Not_Sig
16255	b2146	7023	2232055	2233293	yeiT	predicted oxidoreductase (NCBI)	0.0112207	0.0582219	alone	0.0866428	0.290375	WT Penicillium 12	4.98739	-0.221257	Not_Sig
16256	b2147	7023	2233287	2234522	yeiA	putative oxidoreductase (VIMSS)	-0.0371152	0.0718839	alone	0.0690979	0.243488	WT Penicillium 12	3.38723	-0.327587	Not_Sig
16257	b2148	7023	2234765	2235775	mglC	beta-methylgalactoside transporter inner membrane component (NCBI)	0.0175452	0.0389731	alone	0.151165	0.245431	WT Penicillium 12	6.29744	-0.433973	Not_Sig
16258	b2149	7023	2235791	2237311	mglA	fused methyl-galactoside transporter subunits of ABC superfamily: ATP-binding components (NCBI)	-0.0974177	0.0683953	alone	-0.194871	0.70302	WT Penicillium 12	10.2788	0.192182	Not_Sig
16259	b2150	7023	2237372	2238370	mglB	methyl-galactoside transporter subunit (NCBI)	0.0358156	0.0468406	alone	0.168277	0.242641	WT Penicillium 12	5.18015	-0.42642	Not_Sig
16260	b2151	7023	2238650	2239690	galS	DNA-binding transcriptional repressor (NCBI)	0.050785	0.0524388	alone	0.102348	0.211551	WT Penicillium 12	4.03425	-0.173823	Not_Sig
16261	b2152	7023	2239832	2240989	yeiB	conserved inner membrane protein (NCBI)	-0.0937321	0.020252	alone	0.00110496	0.199383	WT Penicillium 12	9.84508	-0.3505	Not_Sig
16263	b2154	7023	2241932	2242768	yeiG	predicted esterase (NCBI)	-0.377616	0.0270013	alone	-0.0380868	0.171562	WT Penicillium 12	6.35384	-1.31974	Not_Sig
16264	b2155	7023	2242800	2244791	cirA	ferric iron-catecholate outer membrane transporter (NCBI)	0.00334294	0.0387997	alone	0.0842242	0.341407	WT Penicillium 12	8.79921	-0.227195	Not_Sig
16265	b2156	7023	2245085	2246554	lysP	lysine transporter (NCBI)	-0.138399	0.0702592	alone	-0.249457	0.35085	WT Penicillium 12	4.99365	0.296424	Not_Sig
16266	b2157	7023	2246759	2247640	yeiE	predicted DNA-binding transcriptional regulator (NCBI)	0.0365845	0.0136662	alone	-0.222806	0.340785	WT Penicillium 12	24.9364	0.754634	Not_Sig
16267	b2158	7023	2247739	2248788	yeiH	conserved inner membrane protein (NCBI)	-0.0793438	0.0758907	alone	-0.0513007	0.296432	WT Penicillium 12	3.90604	-0.0796026	Not_Sig
16268	b2159	7023	2248862	2249719	nfo	endonuclease IV (NCBI)	0.043479	0.0187045	alone	0.31041	0.123132	WT Penicillium 12	6.58303	-1.22763	Not_Sig
16269	b2160	7023	2249722	2250810	yeiI	predicted kinase (NCBI)	0.0675733	0.0390763	alone	-0.0308836	0.206635	WT Penicillium 12	5.28798	0.344029	Not_Sig
16270	b2161	7023	2250917	2252167	yeiJ	predicted nucleoside transporter (NCBI)	-0.00755803	0.0450872	alone	0.0262131	0.104541	WT Penicillium 12	2.31865	-0.151216	Not_Sig
16271	b2162	7023	2252267	2253208	rihB	ribonucleoside hydrolase 2 (NCBI)	-0.0310487	0.0785824	alone	-0.255149	0.512	WT Penicillium 12	6.51545	0.505084	Not_Sig
16272	b2163	7023	2253377	2254036	yeiL	putative transcriptional regulator (VIMSS)	-0.295142	0.23454	alone	-0.0964759	0.597335	WT Penicillium 12	2.54684	-0.377272	Not_Sig
16273	b2164	7023	2254107	2255357	yeiM	predicted nucleoside transporter (NCBI)	0.0870876	0.0375905	alone	-0.000280372	0.187498	WT Penicillium 12	4.98792	0.31896	Not_Sig
16274	b2165	7023	2255451	2256389	yeiN	hypothetical protein (NCBI)	-0.39959	0.131869	alone	-0.518567	0.920219	WT Penicillium 12	6.9783	0.200907	Not_Sig
16275	b2166	7023	2256377	2257318	yeiC	predicted kinase (NCBI)	-0.033663	0.0693559	alone	-0.352712	0.863271	WT Penicillium 12	12.447	0.572221	Not_Sig
16276	b2167	7023	2257741	2259432	fruA	fused fructose-specific PTS enzymes: IIBcomponent/IIC components (NCBI)	0.0355511	0.0388985	alone	0.0727834	0.203247	WT Penicillium 12	5.22506	-0.131052	Not_Sig
16277	b2168	7023	2259449	2260387	fruK	1-phosphofructokinase (NCBI)	-1.15435	0.400099	alone	-1.79771	0.767942	WT Penicillium 12	1.91938	1.03108	Not_Sig
16278	b2169	7023	2260387	2261517	fruB	fused fructose-specific PTS enzymes: IIA component/HPr component (NCBI)	-0.0474192	0.038171	alone	0.0384644	0.220672	WT Penicillium 12	5.78116	-0.292383	Not_Sig
16279	b2170	7023	2261885	2263066	setB	lactose/glucose efflux system (NCBI)	0.0331954	0.0344577	alone	-0.090238	0.0476766	WT Penicillium 12	1.38363	0.745986	Not_Sig
16280	b2171	7023	2263472	2264044	yeiP	putative elongation factor (VIMSS)	0.00775753	0.0447068	alone	-0.3084	0.189219	WT Penicillium 12	4.23245	1.1322	Not_Sig
16281	b2172	7023	2264267	2265733	yeiQ	predicted dehydrogenase, NAD-dependent (NCBI)	0.117828	0.0339416	alone	0.124936	0.145746	WT Penicillium 12	4.29401	-0.0290436	Not_Sig
16282	b2173	7023	2265851	2266837	yeiR	predicted enzyme (NCBI)	0.123068	0.0334591	alone	-0.109105	0.332205	WT Penicillium 12	9.92866	0.665016	Not_Sig
16283	b2174	7023	2266876	2267589	b2174	orf, hypothetical protein (VIMSS)	-0.0826075	0.0337491	alone	-0.336998	0.232117	WT Penicillium 12	6.87772	0.854534	Not_Sig
16284	b2175	7023	2268001	2268567	spr	predicted peptidase, outer membrane lipoprotein (NCBI)	-0.142286	0.0381608	alone	-0.793126	0.39003	WT Penicillium 12	10.2207	1.72273	Not_Sig
16285	b2176	7023	2268748	2270304	rtn	hypothetical protein (NCBI)	0.0299302	0.0385713	alone	-0.198791	0.363863	WT Penicillium 12	9.43351	0.624482	Not_Sig
16286	b2177	7023	2270386	2272200	yejA	orf, hypothetical protein (VIMSS)	0.0393065	0.0520043	alone	-0.0796379	0.283665	WT Penicillium 12	5.45465	0.35559	Not_Sig
16287	b2178	7023	2272201	2273295	yejB	predicted oligopeptide transporter subunit (NCBI)	-0.0141925	0.0130037	alone	0.0809668	0.149787	WT Penicillium 12	11.5188	-0.408505	Not_Sig
16288	b2179	7023	2273295	2274320	yejE	predicted oligopeptide transporter subunit (NCBI)	-0.0960139	0.0315061	alone	-0.137054	0.0737614	WT Penicillium 12	2.34118	0.219089	Not_Sig
16289	b2180	7023	2274322	2275911	yejF	fused predicted oligopeptide transporter subunits of ABC superfamilly: ATP-binding components (NCBI)	-0.0612593	0.0300819	alone	-0.0912297	0.182862	WT Penicillium 12	6.07881	0.112491	Not_Sig
16290	b2181	7023	2275915	2276259	yejG	hypothetical protein (NCBI)	0.250282	0.0364278	alone	-0.120221	0.154245	WT Penicillium 12	4.23427	1.46963	Not_Sig
16291	b2182	7023	2276592	2277782	bcr	bicyclomycin/multidrug efflux system (NCBI)	-0.00877239	0.0974135	alone	0.0418274	0.212731	WT Penicillium 12	2.18379	-0.157372	Not_Sig
16292	b2183	7023	2277810	2278505	rsuA	16S rRNA pseudouridylate 516 synthase (NCBI)	-0.157179	0.0178055	alone	-0.300012	0.212672	WT Penicillium 12	11.9442	0.515316	Not_Sig
16293	b2184	7023	2278654	2280414	yejH	predicted ATP-dependet helicase (NCBI)	0.00823743	0.0345308	alone	-0.256905	0.165108	WT Penicillium 12	4.78146	1.02782	Not_Sig
16295	b2186	7023	2280962	2281969	yejK	nucleoid-associated protein NdpA (NCBI)	0.249933	0.0151139	alone	0.239577	0.118505	WT Penicillium 12	7.84077	0.0490708	Not_Sig
16297	b2188	7023	2282398	2284158	yejM	predicted hydrolase, inner membrane (NCBI)	-0.820862	0.847332	alone	-2.15356	1.18332	WT Penicillium 12	1.39652	1.61985	Not_Sig
16298	b2190	7023	2284412	2286936	yejO	predicted autotransporter outer membrane protein (RefSeq)	0.0291731	0.125269	alone	0.0299688	0.354991	WT Penicillium 12	2.83382	-0.00198872	Not_Sig
16301	b2193	7023	2288522	2289169	narP	DNA-binding response regulator in two-component regulatory system with NarQ or NarX (NCBI)	-0.0108311	0.0443752	alone	-0.367226	0.299544	WT Penicillium 12	6.75026	1.0526	Not_Sig
16302	b2194	7023	2289380	2290432	ccmH	heme lyase, CcmH subunit (NCBI)	-0.0316363	0.0202557	alone	-0.144044	0.15091	WT Penicillium 12	7.45026	0.470594	Not_Sig
16304	b2196	7023	2290983	2292926	ccmF	heme lyase, CcmF subunit (NCBI)	0.00845368	0.0517377	alone	-0.272374	0.336316	WT Penicillium 12	6.50042	0.780825	Not_Sig
16305	b2197	7023	2292923	2293402	ccmE	periplasmic heme chaperone (NCBI)	0.0952495	0.0471627	alone	-0.172614	0.190319	WT Penicillium 12	4.03537	0.952048	Not_Sig
16307	b2199	7023	2293605	2294342	ccmC	heme exporter subunit (NCBI)	-0.0848114	0.0796431	alone	-0.138571	0.261402	WT Penicillium 12	3.28216	0.159447	Not_Sig
16308	b2200	7023	2294384	2295046	ccmB	heme exporter subunit (NCBI)	-0.0732532	0.0216811	alone	-0.0665213	0.379836	WT Penicillium 12	17.5192	-0.0184012	Not_Sig
16309	b2201	7023	2295043	2295666	ccmA	ATP binding protein of heme exporter A (VIMSS)	-0.11886	0.0410347	alone	-0.318365	0.396884	WT Penicillium 12	9.67193	0.522179	Not_Sig
16310	b2202	7023	2295679	2296281	napC	nitrate reductase, cytochrome c-type, periplasmic (NCBI)	-0.0368909	0.0311407	alone	-0.144997	0.14887	WT Penicillium 12	4.78054	0.44133	Not_Sig
16311	b2203	7023	2296291	2296740	napB	cytochrome c-type protein (VIMSS)	-0.0673734	0.0387452	alone	-0.102495	0.187399	WT Penicillium 12	4.8367	0.12792	Not_Sig
16312	b2204	7023	2296737	2297600	napH	quinol dehydrogenase membrane component (NCBI)	-0.08188	0.0634008	alone	0.122679	0.100454	WT Penicillium 12	1.58444	-0.875284	Not_Sig
16313	b2205	7023	2297587	2298282	napG	quinol dehydrogenase periplasmic component (NCBI)	-0.0236063	0.0224024	alone	-0.423398	0.206163	WT Penicillium 12	9.2027	1.4484	Not_Sig
16314	b2206	7023	2298289	2300775	napA	nitrate reductase, periplasmic, large subunit (NCBI)	0.0125259	0.045823	alone	0.0348512	0.175709	WT Penicillium 12	3.83451	-0.0821562	Not_Sig
16315	b2207	7023	2300772	2301035	napD	assembly protein for periplasmic nitrate reductase (NCBI)	-0.212498	0.0128492	alone	-0.495069	0.208406	WT Penicillium 12	16.2194	1.0405	Not_Sig
16316	b2208	7023	2301025	2301519	napF	ferredoxin-type protein, predicted role in electron transfer to periplasmic nitrate reductase (NapA) (NCBI)	-0.334805	0.0194849	alone	-0.410279	0.0470604	WT Penicillium 12	2.41522	0.506759	Not_Sig
16317	b2209	7023	2301927	2302415	eco	ecotin precursor (NCBI)	0.061295	0.00683127	alone	0.3184	0.147119	WT Penicillium 12	21.5362	-1.13496	Not_Sig
16318	b2210	7023	2303130	2304776	mqo	malate:quinone oxidoreductase (NCBI)	-0.0698998	0.0346011	alone	-0.04291	0.176442	WT Penicillium 12	5.09933	-0.101759	Not_Sig
16319	b2211	7023	2304994	2306637	yojI	fused predicted multidrug transport subunits of ABC superfamily: membrane component/ATP-binding component (NCBI)	0.0797536	0.0322199	alone	0.0716095	0.212701	WT Penicillium 12	6.60153	0.028503	Not_Sig
16320	b2212	7023	2306713	2307363	alkB	oxidative demethylase of N1-methyladenine or N3-methylcytosine DNA lesions (NCBI)	0.0612274	0.0733269	alone	0.0561149	0.10498	WT Penicillium 12	1.43168	0.0209708	Not_Sig
16321	b2213	7023	2307363	2308427	ada	fused DNA-binding transcriptional dual regulator/O6-methylguanine-DNA methyltransferase (NCBI)	-0.020871	0.03076	alone	-0.011532	0.0934458	WT Penicillium 12	3.0379	-0.0458976	Not_Sig
16322	b2214	7023	2308501	2309556	yojL	predicted thiamine biosynthesis lipoprotein (NCBI)	0.0495554	0.0290497	alone	0.0408162	0.176425	WT Penicillium 12	6.07323	0.0333928	Not_Sig
16323	b2215	7023	2309668	2310771	ompC	outer membrane porin protein C (NCBI)	-0.275224	0.0675499	alone	-1.25263	0.981509	WT Penicillium 12	14.5301	1.65286	Not_Sig
16324	b2216	7023	2311510	2314182	rcsD	phosphotransfer intermediate protein in two-component regulatory system with RcsBC (NCBI)	0.183678	0.0474281	alone	1.08234	0.44026	WT Penicillium 12	9.28268	-2.22888	Not_Sig
16325	b2217	7023	2314199	2314849	rcsB	DNA-binding response regulator in two-component regulatory system with RcsC and YojN (NCBI)	0.175786	0.012599	alone	0.228531	0.107337	WT Penicillium 12	8.5195	-0.263791	Not_Sig
16326	b2218	7023	2315049	2317898	rcsC	hybrid sensory kinase in two-component regulatory system with RcsB and YojN (RefSeq)	0.174828	0.052559	alone	0.562604	0.435207	WT Penicillium 12	8.28034	-0.961693	Not_Sig
16327	b2219	7023	2318065	2319891	atoS	sensory histidine kinase in two-component regulatory system with AtoC (NCBI)	0.0391574	0.0454047	alone	-0.376443	0.574678	WT Penicillium 12	12.6568	0.914139	Not_Sig
16328	b2220	7023	2319888	2321273	atoC	fused response regulator of ato operon, in two-component system with AtoS: response regulator/sigma54 interaction protein (NCBI)	-0.0489586	0.0284117	alone	0.0221437	0.165431	WT Penicillium 12	5.82263	-0.279718	Not_Sig
16329	b2221	7023	2321469	2322131	atoD	acetyl-CoA:acetoacetyl-CoA transferase, alpha subunit (NCBI)	0.107139	0.0140482	alone	-0.0473798	0.14352	WT Penicillium 12	10.2163	0.674228	Not_Sig
16330	b2222	7023	2322131	2322781	atoA	acetyl-CoA:acetoacetyl-CoA transferase, beta subunit (NCBI)	-0.0534528	0.0166195	alone	0.161326	0.0500208	WT Penicillium 12	3.00978	-1.44106	Not_Sig
16331	b2223	7023	2322778	2324100	atoE	short chain fatty acid transporter (NCBI)	-0.0154442	0.0486991	alone	0.0552674	0.235884	WT Penicillium 12	4.84369	-0.229587	Not_Sig
16332	b2224	7023	2324131	2325315	atoB	acetyl-CoA acetyltransferase (NCBI)	0.101527	0.0194823	alone	0.192704	0.0720134	WT Penicillium 12	3.69634	-0.522093	Not_Sig
16333	b2225	7023	2325389	2326165	yfaP	hypothetical protein (NCBI)	0.14673	0.0412044	alone	0.178514	0.111745	WT Penicillium 12	2.71198	-0.140763	Not_Sig
16334	b2226	7023	2326170	2327819	yfaQ	hypothetical protein (NCBI)	-0.0178926	0.0266336	alone	0.0840509	0.188765	WT Penicillium 12	7.08745	-0.380451	Not_Sig
16336	b2229	7023	2332358	2332981	b2229	orf, hypothetical protein (VIMSS)	0.203271	0.0173978	alone	0.405709	0.100416	WT Penicillium 12	5.77175	-1.02154	Not_Sig
16337	b2230	7023	2332978	2334666	yfaA	orf, hypothetical protein (VIMSS)	0.0578259	0.0295096	alone	0.057818	0.160627	WT Penicillium 12	5.44321	3.14e-05	Not_Sig
16340	b2233	7023	2338439	2342191	yfaL	adhesin (NCBI)	-0.089953	0.11734	alone	-0.16893	0.482176	WT Penicillium 12	4.10922	0.176669	Not_Sig
16343	b2236	7023	2346536	2346790	yfaE	predicted 2Fe-2S cluster-containing protein (NCBI)	1.08954	0.148408	alone	1.39524	0.0749382	WT Penicillium 12	1.9804	-1.12036	Not_Sig
16344	b2237	7023	2346844	2347494	inaA	hypothetical protein (NCBI)	0.358294	0.0496766	alone	-0.0904124	0.232738	WT Penicillium 12	4.68506	1.46244	Not_Sig
16345	b2238	7023	2347673	2347915	yfaH	hypothetical protein (RefSeq)	-0.255403	0.0496766	alone	-0.455197	0.232738	WT Penicillium 12	4.68506	0.651176	Not_Sig
16346	b2239	7023	2347957	2349033	glpQ	periplasmic glycerophosphodiester phosphodiesterase (NCBI)	-0.0161098	0.051389	alone	0.0816916	0.296736	WT Penicillium 12	5.7743	-0.287103	Not_Sig
16347	b2240	7023	2349038	2350396	glpT	sn-glycerol-3-phosphate transporter (NCBI)	0.0712261	0.0486675	alone	0.0543155	0.329437	WT Penicillium 12	6.76914	0.0476338	Not_Sig
16348	b2241	7023	2350669	2352297	glpA	sn-glycerol-3-phosphate dehydrogenase (anaerobic), large subunit, FAD/NAD(P)-binding (NCBI)	-0.0351212	0.0263353	alone	-0.110494	0.367502	WT Penicillium 12	13.9548	0.208025	Not_Sig
16349	b2242	7023	2352287	2353546	glpB	anaerobic glycerol-3-phosphate dehydrogenase subunit B (NCBI)	0.0198034	0.0350639	alone	0.0923831	0.189999	WT Penicillium 12	5.41864	-0.264987	Not_Sig
16350	b2243	7023	2353543	2354733	glpC	sn-glycerol-3-phosphate dehydrogenase (anaerobic), small subunit (NCBI)	0.00804005	0.0211932	alone	0.0890433	0.132109	WT Penicillium 12	6.23357	-0.358334	Not_Sig
16351	b2244	7023	2354926	2355825	yfaD	hypothetical protein (NCBI)	-0.00181227	0.0292106	alone	-0.0478817	0.192895	WT Penicillium 12	6.6036	0.169314	Not_Sig
16352	b2245	7023	2356064	2356867	yfaU	predicted 2,4-dihydroxyhept-2-ene-1,7-dioic acid aldolase (NCBI)	-0.0714436	0.0363	alone	-0.195937	0.135107	WT Penicillium 12	3.72194	0.520825	Not_Sig
16353	b2246	7023	2356885	2358174	b2246	putative transport protein (VIMSS)	-0.0590153	0.0356848	alone	-0.158462	0.185656	WT Penicillium 12	5.20268	0.366119	Not_Sig
16354	b2247	7023	2358231	2359436	yfaW	predicted enolase (RefSeq)	-0.0701653	0.0186304	alone	-0.000488605	0.193364	WT Penicillium 12	10.379	-0.262111	Not_Sig
16355	b2248	7023	2359451	2360233	yfaX	predicted DNA-binding transcriptional regulator (NCBI)	-0.335184	0.0409905	alone	-0.112095	0.306924	WT Penicillium 12	7.48767	-0.655093	Not_Sig
16356	b2249	7023	2360453	2361655	yfaY	competence damage-inducible protein A (NCBI)	-0.0545622	0.0198045	alone	0.0400364	0.147951	WT Penicillium 12	7.47057	-0.400044	Not_Sig
16357	b2250	7023	2361755	2362297	b2250	orf, hypothetical protein (VIMSS)	0.144062	0.0220195	alone	0.0650798	0.322573	WT Penicillium 12	14.6494	0.233042	Not_Sig
16358	b2251	7023	2362576	2363001	yfaO	predicted NUDIX hydrolase (NCBI)	0.0412098	0.0478373	alone	0.312652	0.166767	WT Penicillium 12	3.48613	-1.01489	Not_Sig
16359	b2252	7023	2363040	2363642	ais	hypothetical protein (NCBI)	-0.47564	0.314889	alone	-0.406069	0.584379	WT Penicillium 12	1.85582	-0.12707	Not_Sig
16360	b2253	7023	2363950	2365089	arnB	uridine 5'-(beta-1-threo-pentapyranosyl-4-ulose diphosphate) aminotransferase, PLP-dependent (RefSeq)	0.0720447	0.0383925	alone	0.0595637	0.18816	WT Penicillium 12	4.90094	0.0454179	Not_Sig
16361	b2254	7023	2365093	2366061	yfbF	undecaprenyl phosphate-L-Ara4FN transferase (NCBI)	-0.0219493	0.0236307	alone	0.0133869	0.12431	WT Penicillium 12	5.26052	-0.159125	Not_Sig
16362	b2255	7023	2366061	2368043	yfbG	hypothetical protein (NCBI)	0.0569446	0.0624101	alone	0.134627	0.158466	WT Penicillium 12	2.53911	-0.28629	Not_Sig
16363	b2256	7023	2368040	2368930	yfbH	hypothetical protein (NCBI)	0.0577617	0.0242075	alone	-0.165446	0.193948	WT Penicillium 12	8.01189	0.827727	Not_Sig
16364	b2257	7023	2368930	2370582	arnT	4-amino-4-deoxy-L-arabinose transferase (NCBI)	-0.0729727	0.0198302	alone	-0.368538	0.208334	WT Penicillium 12	10.5059	1.07174	Not_Sig
16365	b2258	7023	2370914	2371300	b2258	putative transport/receptor protein (VIMSS)	0.192116	0.0198302	alone	0.190141	0.208334	WT Penicillium 12	10.5059	0.00716061	Not_Sig
16366	b2259	7023	2371294	2371560	pmrD	polymyxin resistance protein B (VIMSS)	-0.131791	0.0198302	alone	0.147231	0.208334	WT Penicillium 12	10.5059	-1.01175	Not_Sig
16367	b2260	7023	2371670	2373025	menE	O-succinylbenzoic acid--CoA ligase (NCBI)	0.0914456	0.0329461	alone	0.146532	0.152129	WT Penicillium 12	4.61752	-0.221784	Not_Sig
16368	b2261	7023	2373022	2373984	menC	O-succinylbenzoate synthase (NCBI)	0.0457281	0.0219668	alone	-0.0125003	0.274434	WT Penicillium 12	12.4931	0.185249	Not_Sig
16369	b2262	7023	2373984	2374841	menB	naphthoate synthase (NCBI)	0.341748	0.108593	alone	0.0147728	0.0395305	WT Penicillium 12	2.74707	1.47151	Not_Sig
16370	b2263	7023	2374856	2375614	yfbB	predicted peptidase (NCBI)	-0.0521186	0.032239	alone	-0.102178	0.0621819	WT Penicillium 12	1.92878	0.28217	Not_Sig
16371	b2264	7023	2375611	2377281	menD	2-succinyl-6-hydroxy-2, 4-cyclohexadiene-1-carboxylate synthase (NCBI)	-0.0439769	0.0315321	alone	0.227164	0.0962015	WT Penicillium 12	3.0509	-1.31402	Not_Sig
16372	b2265	7023	2377370	2378665	menF	isochorismate hydroxymutase 2, menaquinone biosynthesis (VIMSS)	0.0298504	0.026894	alone	0.115219	0.144899	WT Penicillium 12	5.3878	-0.356741	Not_Sig
16373	b2266	7023	2378744	2379049	elaB	hypothetical protein (NCBI)	-0.0994023	0.0246819	alone	-0.290494	0.10907	WT Penicillium 12	4.41901	0.905009	Not_Sig
16374	b2267	7023	2379104	2379565	elaA	predicted acyltransferase with acyl-CoA N-acyltransferase domain (NCBI)	-0.000773731	0.0112558	alone	0.312269	0.078282	WT Penicillium 12	6.95483	-1.81201	Not_Sig
16375	b2268	7023	2379630	2380547	elaC	orf, hypothetical protein (VIMSS)	0.0270267	0.0553241	alone	0.00616857	0.167513	WT Penicillium 12	3.02785	0.0765319	Not_Sig
16377	b2270	7023	2382017	2383744	yfbK	hypothetical protein (NCBI)	0.0371451	0.081651	alone	0.00186725	0.319714	WT Penicillium 12	3.91562	0.096448	Not_Sig
16378	b2271	7023	2383882	2384853	yfbL	putative aminopeptidase (VIMSS)	-0.0298186	0.188426	alone	-0.135611	0.71096	WT Penicillium 12	3.77316	0.193216	Not_Sig
16379	b2272	7023	2384956	2385459	yfbM	hypothetical protein (NCBI)	0.0132567	0.0856789	alone	0.165499	0.265009	WT Penicillium 12	3.09305	-0.445282	Not_Sig
16381	b2274	7023	2386657	2387079	yfbO	predicted protein (RefSeq)	0.0680905	0.0691511	alone	0.188833	0.269563	WT Penicillium 12	3.89818	-0.359338	Not_Sig
16382	b2275	7023	2387138	2387986	yfbP	TPR-like repeats-containing protein (NCBI)	0.101162	0.051219	alone	0.280178	0.0978717	WT Penicillium 12	1.91085	-0.803021	Not_Sig
16383	b2276	7023	2388070	2389527	nuoN	NADH:ubiquinone oxidoreductase, membrane subunit N (RefSeq)	-0.960406	0.334343	alone	-1.31806	0.67115	WT Penicillium 12	2.00737	0.617782	Not_Sig
16384	b2277	7023	2389534	2391063	nuoM	NADH dehydrogenase subunit M (NCBI)	-0.805842	0.138677	alone	-0.938129	0.571676	WT Penicillium 12	4.12237	0.271856	Not_Sig
16385	b2278	7023	2391227	2393068	nuoL	NADH dehydrogenase subunit L (NCBI)	-0.856614	0.229992	alone	-1.09138	0.618593	WT Penicillium 12	2.68963	0.441413	Not_Sig
16386	b2279	7023	2393065	2393367	nuoK	NADH dehydrogenase subunit K (NCBI)	-1.19438	0.0242759	alone	-1.33769	0.102572	WT Penicillium 12	4.22527	0.696913	Not_Sig
16387	b2280	7023	2393364	2393918	nuoJ	NADH dehydrogenase subunit J (NCBI)	-0.834361	0.159852	alone	-1.0548	1.25036	WT Penicillium 12	7.82203	0.321524	Not_Sig
16388	b2281	7023	2393930	2394472	nuoI	NADH dehydrogenase subunit I (NCBI)	-0.842403	0.283243	alone	-0.73819	0.0736709	WT Penicillium 12	3.84471	-0.302135	Not_Sig
16389	b2282	7023	2394487	2395464	nuoH	NADH dehydrogenase subunit H (NCBI)	-0.650672	0.256573	alone	-1.05772	1.06184	WT Penicillium 12	4.13855	0.614014	Not_Sig
16390	b2283	7023	2395461	2398187	nuoG	NADH:ubiquinone oxidoreductase, chain G (RefSeq)	-0.897253	0.27028	alone	-1.28084	1.35713	WT Penicillium 12	5.02119	0.52081	Not_Sig
16391	b2284	7023	2398240	2399577	nuoF	NADH:ubiquinone oxidoreductase, chain F (NCBI)	-0.774652	0.232859	alone	-1.39707	1.27849	WT Penicillium 12	5.49038	0.876918	Not_Sig
16392	b2285	7023	2399574	2400074	nuoE	NADH dehydrogenase subunit E (NCBI)	-0.470985	0.0990378	alone	-0.411175	0.20184	WT Penicillium 12	2.03801	-0.188859	Not_Sig
16393	b2286	7023	2400077	2401867	nuoC	NADH:ubiquinone oxidoreductase, chain C,D (RefSeq)	-0.862616	0.18457	alone	-1.30609	1.12716	WT Penicillium 12	6.10696	0.670669	Not_Sig
16394	b2287	7023	2401973	2402635	nuoB	NADH dehydrogenase subunit B (NCBI)	-1.50746	0.650051	alone	-1.11448	0.429477	WT Penicillium 12	1.51359	-0.65511	Not_Sig
16395	b2288	7023	2402651	2403094	nuoA	NADH dehydrogenase I chain A (VIMSS)	-0.362349	0.0657144	alone	-0.0525112	0.0720021	WT Penicillium 12	1.09568	-1.44611	Not_Sig
16396	b2289	7023	2403725	2404663	lrhA	DNA-binding transcriptional repressor of flagellar, motility and chemotaxis genes (NCBI)	0.00590305	0.0579379	alone	0.0546632	0.268654	WT Penicillium 12	4.63693	-0.147782	Not_Sig
16397	b2290	7023	2405583	2406800	yfbQ	aspartate aminotransferase (NCBI)	-0.0502009	0.0338944	alone	-0.019075	0.208633	WT Penicillium 12	6.15538	-0.109472	Not_Sig
16398	b2291	7023	2406884	2407483	yfbR	hypothetical protein (NCBI)	0.000210731	0.0203594	alone	0.121216	0.16036	WT Penicillium 12	7.87645	-0.493018	Not_Sig
16399	b2292	7023	2407542	2409374	yfbS	predicted transporter (NCBI)	0.0346385	0.0518434	alone	-0.148207	0.295061	WT Penicillium 12	5.6914	0.537701	Not_Sig
16401	b2294	7023	2410122	2410616	b2294	orf, hypothetical protein (VIMSS)	0.100216	0.0151024	alone	0.0113874	0.235357	WT Penicillium 12	15.5841	0.307428	Not_Sig
16402	b2295	7023	2410699	2411154	yfbV	hypothetical protein (NCBI)	-0.0150145	0.0365728	alone	0.0415474	0.145897	WT Penicillium 12	3.98921	-0.229345	Not_Sig
16405	b2298	7023	2415103	2416623	yfcC	putative S-transferase (VIMSS)	0.0387332	0.0425933	alone	-0.050721	0.151834	WT Penicillium 12	3.56473	0.351385	Not_Sig
16406	b2299	7023	2416656	2417198	yfcD	predicted NUDIX hydrolase (NCBI)	-0.281675	0.0261199	alone	-0.198719	0.143068	WT Penicillium 12	5.47736	-0.349324	Not_Sig
16407	b2300	7023	2417256	2417810	yfcE	orf, hypothetical protein (VIMSS)	0.244396	0.151066	alone	-0.278581	0.118885	WT Penicillium 12	1.27068	1.74341	Not_Sig
16408	b2301	7023	2417863	2418507	yfcF	predicted enzyme (NCBI)	0.239199	0.0303089	alone	0.423617	0.12283	WT Penicillium 12	4.05262	-0.816246	Not_Sig
16409	b2302	7023	2418643	2419290	yfcG	predicted glutathione S-transferase (NCBI)	0.0861535	0.0333714	alone	0.402984	0.0901519	WT Penicillium 12	2.70147	-1.5614	Not_Sig
16410	b2303	7023	2419347	2419709	folX	D-erythro-7,8-dihydroneopterin triphosphate 2'-epimerase and dihydroneopterin aldolase (NCBI)	0.0943483	0.0305413	alone	0.235034	0.115873	WT Penicillium 12	3.79398	-0.636823	Not_Sig
16411	b2304	7023	2419730	2420623	yfcH	conserved protein with NAD(P)-binding Rossmann-fold domain (NCBI)	-0.029792	0.0390314	alone	-0.0946617	0.157641	WT Penicillium 12	4.03882	0.253356	Not_Sig
16412	b2305	7023	2420671	2421561	yfcI	hypothetical protein (NCBI)	-0.0728444	0.10275	alone	-0.0737477	0.316781	WT Penicillium 12	3.08302	0.00241564	Not_Sig
16413	b2306	7023	2421758	2422531	hisP	histidine/lysine/arginine/ornithine transporter subunit (NCBI)	-0.0351555	0.0518646	alone	0.126181	0.193686	WT Penicillium 12	3.73446	-0.563928	Not_Sig
16414	b2307	7023	2422539	2423255	hisM	histidine/lysine/arginine/ornithine transporter subunit (NCBI)	-0.00840624	0.0588845	alone	0.0595099	0.199873	WT Penicillium 12	3.39432	-0.231253	Not_Sig
16415	b2308	7023	2423252	2423938	hisQ	histidine/lysine/arginine/ornithine transporter subunit (NCBI)	0.0344853	0.0407295	alone	-0.0948087	0.153693	WT Penicillium 12	3.7735	0.507886	Not_Sig
16416	b2309	7023	2424028	2424810	hisJ	histidine/lysine/arginine/ornithine transporter subunit (NCBI)	0.052887	0.0476074	alone	-0.0230809	0.228864	WT Penicillium 12	4.80732	0.250245	Not_Sig
16417	b2310	7023	2425031	2425813	argT	lysine/arginine/ornithine transporter subunit (NCBI)	0.0892051	0.0256028	alone	-0.147608	0.235013	WT Penicillium 12	9.17919	0.803463	Not_Sig
16419	b2312	7023	2426743	2428260	purF	amidophosphoribosyltransferase (NCBI)	-1.38992	0.23955	alone	-2.30404	0.872705	WT Penicillium 12	3.64309	1.50128	Not_Sig
16420	b2313	7023	2428297	2428785	cvpA	membrane protein required for colicin V production (NCBI)	-0.496766	0.186002	alone	-1.13572	0.507052	WT Penicillium 12	2.72605	1.32938	Not_Sig
16421	b2314	7023	2429044	2429706	dedD	putative lipoprotein (VIMSS)	0.00772064	0.0524599	alone	-0.906843	1.19864	WT Penicillium 12	22.8487	1.41621	Not_Sig
16424	b2317	7023	2432104	2432763	dedA	conserved inner membrane protein (NCBI)	0.139716	0.0727451	alone	0.216368	0.39031	WT Penicillium 12	5.36544	-0.195104	Not_Sig
16426	b2319	7023	2433658	2434671	usg	hypothetical protein (NCBI)	0.0589769	0.150299	alone	-0.122636	0.162653	WT Penicillium 12	1.0822	0.562299	Not_Sig
16427	b2320	7023	2434737	2435873	pdxB	erythronate-4-phosphate dehydrogenase (NCBI)	0.085743	0.0258404	alone	0.0470075	0.230939	WT Penicillium 12	8.93715	0.132401	Not_Sig
16428	b2321	7023	2435972	2436967	flk	predicted flagella assembly protein (NCBI)	0.304493	0.0392058	alone	0.225523	0.180657	WT Penicillium 12	4.6079	0.291707	Not_Sig
16429	b2322	7023	2436964	2438142	yfcJ	predicted transporter (NCBI)	0.147859	0.0305265	alone	-0.0649553	0.218398	WT Penicillium 12	7.15437	0.738801	Not_Sig
16431	b2324	7023	2439786	2441792	b2324	putative peptidase (VIMSS)	-0.272277	0.0596013	alone	-0.0300137	0.279792	WT Penicillium 12	4.69439	-0.720273	Not_Sig
16432	b2325	7023	2441913	2442191	yfcL	hypothetical protein (NCBI)	0.411577	0.0672234	alone	0.452313	0.1013	WT Penicillium 12	1.50691	-0.171875	Not_Sig
16433	b2326	7023	2442225	2442773	yfcM	hypothetical protein (NCBI)	0.105215	0.0287031	alone	-0.259594	0.296709	WT Penicillium 12	10.3372	1.10767	Not_Sig
16434	b2327	7023	2442773	2443582	yfcA	conserved inner membrane protein (NCBI)	0.0434334	0.042718	alone	-0.147412	0.162852	WT Penicillium 12	3.81226	0.72906	Not_Sig
16435	b2328	7023	2443582	2444406	mepA	penicillin-insensitive murein endopeptidase (NCBI)	-0.0209527	0.0287691	alone	-0.00656824	0.118646	WT Penicillium 12	4.12406	-0.0648911	Not_Sig
16436	b2329	7023	2444410	2445495	aroC	chorismate synthase (NCBI)	-1.87627	0.451132	alone	-3.00444	1.13433	WT Penicillium 12	2.5144	1.55187	Not_Sig
16437	b2330	7023	2445530	2446462	yfcB	putative adenine-specific methylase (VIMSS)	-1.84723	0.113176	alone	-2.30766	2.01037	WT Penicillium 12	17.7632	0.54727	Not_Sig
16438	b2331	7023	2446628	2447179	yfcN	hypothetical protein (NCBI)	0.0249604	0.0823028	alone	-0.0463998	0.651266	WT Penicillium 12	7.91305	0.14431	Not_Sig
16439	b2332	7023	2447250	2448071	b2332	orf, hypothetical protein (VIMSS)	-0.0505384	0.0691481	alone	-0.261295	0.50864	WT Penicillium 12	7.35581	0.480238	Not_Sig
16440	b2333	7023	2448073	2448612	yfcP	predicted fimbrial-like adhesin protein (NCBI)	0.00913066	0.0637446	alone	-0.110799	0.270858	WT Penicillium 12	4.2491	0.359105	Not_Sig
16441	b2334	7023	2448609	2449097	yfcQ	predicted fimbrial-like adhesin protein (NCBI)	0.0968548	0.0208089	alone	0.0889132	0.15633	WT Penicillium 12	7.51264	0.0326822	Not_Sig
16442	b2335	7023	2449094	2449606	yfcR	predicted fimbrial-like adhesin protein (NCBI)	0.0260629	0.0306482	alone	0.04822	0.148035	WT Penicillium 12	4.83014	-0.0907889	Not_Sig
16443	b2336	7023	2449606	2450358	yfcS	predicted periplasmic pilus chaperone (NCBI)	0.0866989	0.0788378	alone	0.151616	0.235065	WT Penicillium 12	2.98163	-0.200687	Not_Sig
16445	b2339	7023	2453105	2453668	yfcV	predicted fimbrial-like adhesin protein (NCBI)	-0.0112421	0.108164	alone	-0.151844	0.41342	WT Penicillium 12	3.82215	0.337203	Not_Sig
16446	b2340	7023	2454349	2454834	sixA	phosphohistidine phosphatase (NCBI)	-1.39029	0.269545	alone	-2.25693	1.03782	WT Penicillium 12	3.85027	1.31281	Not_Sig
16447	b2341	7023	2455037	2457181	yfcX	fused enoyl-CoA hydratase and epimerase and isomerase/3-hydroxyacyl-CoA dehydrogenase (NCBI)	0.132979	0.0292258	alone	0.173825	0.200923	WT Penicillium 12	6.87485	-0.147472	Not_Sig
16448	b2342	7023	2457181	2458491	yfcY	acetyl-CoA acetyltransferase (NCBI)	0.197838	0.0189948	alone	0.010062	0.282205	WT Penicillium 12	14.857	0.592617	Not_Sig
16449	b2343	7023	2458672	2458956	b2343	orf, hypothetical protein (VIMSS)	-0.0564785	0.172962	alone	0.0854137	1.1219	WT Penicillium 12	6.48644	-0.215977	Not_Sig
16450	b2344	7023	2459328	2460668	fadL	long-chain fatty acid outer membrane transporter (RefSeq)	-0.33716	0.0413631	alone	-0.245936	0.465248	WT Penicillium 12	11.2479	-0.22199	Not_Sig
16452	b2346	7023	2462274	2463029	vacJ	predicted lipoprotein (NCBI)	0.0533081	0.0370031	alone	0.100047	0.212811	WT Penicillium 12	5.75115	-0.16197	Not_Sig
16453	b2347	7023	2463323	2464255	yfdC	predicted inner membrane protein (NCBI)	-0.0517642	0.0517861	alone	0.0538999	0.241504	WT Penicillium 12	4.6635	-0.33794	Not_Sig
16454	b2349	7023	2464567	2465724	intS	CPS-53 (KpLE1) prophage; predicted prophage CPS-53 integrase (NCBI)	0.0796136	0.0222107	alone	0.307321	0.12405	WT Penicillium 12	5.58514	-1.03127	Not_Sig
16455	b2350	7023	2465877	2466239	yfdG	CPS-53 (KpLE1) prophage; bactoprenol-linked glucose translocase (flippase) (NCBI)	-0.175564	0.0677132	alone	-0.089492	0.379353	WT Penicillium 12	5.60235	-0.222964	Not_Sig
16456	b2351	7023	2466236	2467156	yfdH	CPS-53 (KpLE1) prophage; bactoprenol glucosyl transferase (NCBI)	-0.0172612	0.0879913	alone	-0.059799	0.465455	WT Penicillium 12	5.28979	0.0990369	Not_Sig
16457	b2352	7023	2467153	2468484	yfdI	CPS-53 (KpLE1) prophage; predicted inner membrane protein (NCBI)	-0.904037	0.0879913	alone	-1.76207	0.465455	WT Penicillium 12	5.28979	1.99769	Not_Sig
16458	b2353	7023	2468837	2469127	tfaS	orf, hypothetical protein (VIMSS)	0.0572836	0.0300262	alone	0.133863	0.14968	WT Penicillium 12	4.985	-0.31289	Not_Sig
16459	b2354	7023	2469099	2469539	yfdK	CPS-53 (KpLE1) prophage; conserved protein (NCBI)	-0.234659	0.167079	alone	-0.120764	0.339649	WT Penicillium 12	2.03286	-0.277126	Not_Sig
16460	b2355	7023	2469566	2470144	yfdL	CPS-53 (KpLE1) prophage; conserved protein (RefSeq)	0.064318	0.08762	alone	0.167921	0.151802	WT Penicillium 12	1.7325	-0.366735	Not_Sig
16462	b2357	7023	2470409	2470903	yfdN	CPS-53 (KpLE1) prophage; predicted protein (NCBI)	0.123617	0.00867857	alone	0.215312	0.130904	WT Penicillium 12	15.0836	-0.425099	Not_Sig
16463	b2358	7023	2470900	2471607	oweS	CPS-53 (KpLE1) prophage; predicted defective phage replication protein O (RefSeq)	-0.0399378	0.0193653	alone	-0.143289	0.160099	WT Penicillium 12	8.26732	0.422559	Not_Sig
16464	b2359	7023	2471626	2471988	yfdP	CPS-53 (KpLE1) prophage; predicted protein (RefSeq)	0.0175503	0.0161835	alone	0.230117	0.143825	WT Penicillium 12	8.88714	-0.920417	Not_Sig
16465	b2360	7023	2472054	2472878	yfdQ	CPS-53 (KpLE1) prophage; predicted protein (NCBI)	-0.189318	0.125657	alone	-0.16463	0.36416	WT Penicillium 12	2.89806	-0.0610987	Not_Sig
16466	b2361	7023	2473006	2473542	b2361	orf, hypothetical protein (VIMSS)	-0.0802164	0.0857246	alone	0.0710838	0.221889	WT Penicillium 12	2.58839	-0.472495	Not_Sig
16467	b2362	7023	2473533	2473895	yfdS	CPS-53 (KpLE1) prophage; predicted protein (NCBI)	-0.494725	0.279894	alone	-1.25141	1.57819	WT Penicillium 12	5.63852	0.961492	Not_Sig
16468	b2363	7023	2473895	2474200	yfdT	CPS-53 (KpLE1) prophage; predicted protein (NCBI)	-0.810261	0.437039	alone	-0.415446	0.655187	WT Penicillium 12	1.49915	-0.654332	Not_Sig
16469	b2364	7023	2474716	2475651	dsdC	DNA-binding transcriptional dual regulator (NCBI)	0.0519752	0.0146727	alone	0.216516	0.131309	WT Penicillium 12	8.94922	-0.745907	Not_Sig
16470	b2365	7023	2475869	2477206	dsdX	predicted transporter (NCBI)	-0.0308527	0.0588074	alone	0.197656	0.153659	WT Penicillium 12	2.61292	-0.858653	Not_Sig
16471	b2366	7023	2477224	2478552	dsdA	D-serine dehydratase (NCBI)	0.0773309	0.118193	alone	0.117406	0.272627	WT Penicillium 12	2.30663	-0.111031	Not_Sig
16472	b2367	7023	2478660	2480198	emrY	predicted multidrug efflux system (NCBI)	-0.310951	0.448839	alone	-0.170403	0.600823	WT Penicillium 12	1.33862	-0.237608	Not_Sig
16473	b2368	7023	2480198	2481361	emrK	EmrKY-TolC multidrug resistance efflux pump, membrane fusion protein component (NCBI)	-0.0526672	0.137372	alone	-0.290855	0.70796	WT Penicillium 12	5.15359	0.44871	Not_Sig
16474	b2369	7023	2481777	2482391	evgA	DNA-binding response regulator in two-component regulatory system with EvgS (NCBI)	0.0602567	0.16242	alone	0.0605322	0.59635	WT Penicillium 12	3.67165	-0.00054799	Not_Sig
16475	b2370	7023	2482396	2485989	evgS	hybrid sensory histidine kinase in two-component regulatory system with EvgA (NCBI)	-0.0801831	0.150449	alone	-0.233828	0.688078	WT Penicillium 12	4.5735	0.290617	Not_Sig
16476	b2371	7023	2486045	2487190	yfdE	putative enzyme (VIMSS)	0.0698734	0.0998647	alone	0.0966658	0.41121	WT Penicillium 12	4.11767	-0.0649128	Not_Sig
16477	b2372	7023	2487264	2488208	yfdV	predicted transporter (NCBI)	-0.0471926	0.0519007	alone	-0.217833	0.407394	WT Penicillium 12	7.84948	0.43611	Not_Sig
16478	b2373	7023	2488278	2489972	oxc	hypothetical protein (NCBI)	-0.206333	0.279623	alone	-0.2939	0.643936	WT Penicillium 12	2.30287	0.157822	Not_Sig
16479	b2374	7023	2490026	2491276	frc	formyl-coenzyme A transferase (NCBI)	-0.108886	0.117332	alone	-0.203936	0.372526	WT Penicillium 12	3.17499	0.235223	Not_Sig
16480	b2375	7023	2491789	2492424	yfdX	hypothetical protein (NCBI)	0.0316707	0.138257	alone	-0.145872	0.415035	WT Penicillium 12	3.00191	0.413415	Not_Sig
16481	b2376	7023	2492720	2492995	ypdI	predicted lipoprotein involved in colanic acid biosynthesis (NCBI)	0.00761422	0.073951	alone	-0.749449	0.420254	WT Penicillium 12	5.68287	1.86526	Not_Sig
16482	b2377	7023	2493072	2493314	yfdY	predicted inner membrane protein (NCBI)	0.0415934	0.0217875	alone	0.0592512	0.363216	WT Penicillium 12	16.6709	-0.0492908	Not_Sig
16483	b2378	7023	2493667	2494587	ddg	putative heat shock protein (VIMSS)	0.0589899	0.0885151	alone	0.00700979	0.474979	WT Penicillium 12	5.36608	0.119937	Not_Sig
16484	b2379	7023	2495079	2496317	yfdZ	hypothetical protein (NCBI)	0.0325357	0.0431795	alone	0.0642708	0.0816351	WT Penicillium 12	1.8906	-0.155585	Not_Sig
16485	b2380	7023	2496693	2498390	ypdA	predicted sensory kinase in two-component system with YpdB (NCBI)	-0.0801371	0.0750685	alone	-0.195716	0.333481	WT Penicillium 12	4.44236	0.313196	Not_Sig
16486	b2381	7023	2498405	2499139	ypdB	predicted response regulator in two-component system withYpdA (NCBI)	0.0363329	0.0217744	alone	0.216616	0.152024	WT Penicillium 12	6.98178	-0.74902	Not_Sig
16487	b2382	7023	2499152	2500009	ypdC	predicted DNA-binding protein (NCBI)	-0.0374054	0.0162758	alone	0.320861	0.163022	WT Penicillium 12	10.0162	-1.46548	Not_Sig
16488	b2383	7023	2500012	2502507	ypdD	fused predicted PTS enzymes: Hpr component/enzyme I component/enzyme IIA component (NCBI)	-0.000314765	0.0355329	alone	-0.0714922	0.214248	WT Penicillium 12	6.02958	0.246674	Not_Sig
16489	b2384	7023	2502532	2503569	ypdE	predicted peptidase (NCBI)	-0.130748	0.0239546	alone	-0.155982	0.225768	WT Penicillium 12	9.42486	0.0874597	Not_Sig
16490	b2385	7023	2503569	2504654	ypdF	predicted peptidase (NCBI)	-0.0846444	0.0549086	alone	-0.0896576	0.358407	WT Penicillium 12	6.52734	0.0135062	Not_Sig
16491	b2386	7023	2504669	2505916	ypdG	predicted enzyme IIC component of PTS (NCBI)	-0.0783092	0.037562	alone	0.047736	0.116227	WT Penicillium 12	3.09428	-0.556703	Not_Sig
16492	b2387	7023	2505938	2506264	ypdH	predicted enzyme IIB component of PTS (NCBI)	-0.0662349	0.0190892	alone	0.183447	0.138651	WT Penicillium 12	7.26333	-1.08887	Not_Sig
16493	b2388	7023	2506483	2507448	glk	glucokinase (NCBI)	0.0612601	0.0307392	alone	0.115714	0.147709	WT Penicillium 12	4.80522	-0.223273	Not_Sig
16494	b2389	7023	2507652	2508908	yfeO	hypothetical protein (NCBI)	-0.0330359	0.0152792	alone	0.111164	0.13059	WT Penicillium 12	8.54693	-0.653948	Not_Sig
16495	b2390	7023	2509023	2509349	ypeC	hypothetical protein (NCBI)	-0.0642836	0.0268135	alone	0.175002	0.14418	WT Penicillium 12	5.37714	-1.00228	Not_Sig
16497	b2392	7023	2509490	2510728	mntH	manganese transport protein MntH (NCBI)	-0.0637414	0.0294113	alone	-0.187599	0.188303	WT Penicillium 12	6.4024	0.459767	Not_Sig
16498	b2393	7023	2511064	2512266	nupC	nucleoside (except guanosine) transporter (NCBI)	-0.087476	0.0512057	alone	-0.178665	0.248178	WT Penicillium 12	4.84669	0.288661	Not_Sig
16500	b2395	7023	2513665	2515854	yfeA	orf, hypothetical protein (VIMSS)	0.0193121	0.0385778	alone	-0.0738773	0.22451	WT Penicillium 12	5.81967	0.314686	Not_Sig
16501	b2398	7023	2516489	2516833	yfeC	orf, hypothetical protein (VIMSS)	0.211651	0.0286297	alone	0.345287	0.137026	WT Penicillium 12	4.78613	-0.568698	Not_Sig
16502	b2399	7023	2516835	2517227	yfeD	predicted DNA-binding transcriptional regulator (RefSeq)	0.230089	0.0562555	alone	-0.00577204	0.349513	WT Penicillium 12	6.21296	0.641323	Not_Sig
16504	b2405	7023	2519615	2520499	xapR	DNA-binding transcriptional activator (NCBI)	-0.0556665	0.048283	alone	0.119609	0.328998	WT Penicillium 12	6.81395	-0.494252	Not_Sig
16505	b2406	7023	2520751	2522007	xapB	xanthosine transporter (NCBI)	-0.0609183	0.0278043	alone	-0.0326727	0.159744	WT Penicillium 12	5.74531	-0.112968	Not_Sig
16506	b2407	7023	2522067	2522900	xapA	purine nucleoside phosphorylase (NCBI)	-0.0411441	0.0760853	alone	-0.129757	0.271921	WT Penicillium 12	3.5739	0.260175	Not_Sig
16507	b2408	7023	2523149	2523913	yfeN	conserved outer membrane protein (NCBI)	-0.00868606	0.160999	alone	0.178914	0.343985	WT Penicillium 12	2.13657	-0.457251	Not_Sig
16508	b2409	7023	2523952	2524878	yfeR	predicted DNA-binding transcriptional regulator (NCBI)	-0.133623	0.0755296	alone	-0.349053	0.265275	WT Penicillium 12	3.5122	0.639165	Not_Sig
16509	b2410	7023	2524968	2525966	yfeH	predicted inner membrane protein (NCBI)	0.0595072	0.125834	alone	0.165211	0.307781	WT Penicillium 12	2.44592	-0.278034	Not_Sig
16512	b2413	7023	2529485	2530246	cysZ	putative sulfate transport protein CysZ (NCBI)	0.176501	0.0521793	alone	0.152394	0.298402	WT Penicillium 12	5.71878	0.0705185	Not_Sig
16513	b2414	7023	2530431	2531402	cysK	cysteine synthase A, O-acetylserine sulfhydrolase A subunit (NCBI)	-2.5663	0.118922	alone	-2.47712	0.476948	WT Penicillium 12	4.01061	-0.200111	Not_Sig
16516	b2417	7023	2533856	2534365	crr	glucose-specific PTS system enzyme IIA component (NCBI)	-3.48227	0.118922	alone	-4.1722	0.476948	WT Penicillium 12	4.01061	1.54808	Not_Sig
16517	b2418	7023	2534408	2535259	pdxK	pyridoxine kinase (NCBI)	0.0570223	0.0354183	alone	0.126639	0.113801	WT Penicillium 12	3.21304	-0.312151	Not_Sig
16519	b2420	7023	2535771	2536505	yfeS	hypothetical protein (NCBI)	-0.0437603	0.0712184	alone	0.0485283	0.251916	WT Penicillium 12	3.53723	-0.281201	Not_Sig
16520	b2421	7023	2536694	2537605	cysM	cysteine synthase B (O-acetylserine sulfhydrolase B) (NCBI)	-0.668979	0.0240986	alone	-1.03721	0.241848	WT Penicillium 12	10.0358	1.23676	Not_Sig
16521	b2422	7023	2537739	2538836	cysA	sulfate/thiosulfate transporter subunit (NCBI)	-0.194778	0.0739417	alone	-0.383256	0.358516	WT Penicillium 12	4.84864	0.496418	Not_Sig
16523	b2424	7023	2539701	2540534	cysU	sulfate/thiosulfate transporter subunit (NCBI)	-0.428702	0.00869195	alone	-0.287086	0.0526798	WT Penicillium 12	6.06075	-0.99012	Not_Sig
16524	b2425	7023	2540534	2541550	cysP	thiosulfate transporter subunit (NCBI)	-0.254854	0.0397392	alone	-0.0864136	0.168958	WT Penicillium 12	4.25168	-0.638627	Not_Sig
16525	b2426	7023	2541854	2542645	ucpA	putative oxidoreductase (VIMSS)	0.0277631	0.0161002	alone	0.12079	0.163247	WT Penicillium 12	10.1394	-0.380473	Not_Sig
16526	b2427	7023	2542774	2543631	yfeT	predicted DNA-binding transcriptional regulator (NCBI)	-0.119048	0.0137171	alone	0.125324	0.0539908	WT Penicillium 12	3.93602	-1.62664	Not_Sig
16527	b2428	7023	2543795	2544691	yfeU	N-acetylmuramic acid-6-phosphate etherase (NCBI)	-0.039665	0.0411508	alone	-0.00331957	0.0647612	WT Penicillium 12	1.57375	-0.193436	Not_Sig
16528	b2429	7023	2544695	2546119	murP	N-acetylmuramic acid phosphotransfer permease (NCBI)	-0.0115421	0.0385842	alone	0.0501821	0.254872	WT Penicillium 12	6.60561	-0.197353	Not_Sig
16529	b2430	7023	2546124	2547428	b2430	putative beta-lactamase (VIMSS)	0.0486144	0.022423	alone	0.220816	0.135671	WT Penicillium 12	6.05052	-0.750138	Not_Sig
16530	b2431	7023	2547668	2548567	b2431	orf, hypothetical protein (VIMSS)	-0.0720637	0.0597997	alone	-0.333193	0.295903	WT Penicillium 12	4.94823	0.758356	Not_Sig
16531	b2432	7023	2548663	2549238	yfeY	hypothetical protein (NCBI)	0.240782	0.0231508	alone	0.168155	0.145588	WT Penicillium 12	6.28865	0.306232	Not_Sig
16532	b2433	7023	2549299	2549748	b2433	orf, hypothetical protein (VIMSS)	-0.0452651	0.0430759	alone	-0.307909	0.289264	WT Penicillium 12	6.71522	0.789107	Not_Sig
16533	b2434	7023	2549735	2550160	b2434	orf, hypothetical protein (VIMSS)	0.0447808	0.0134469	alone	0.294644	0.137157	WT Penicillium 12	10.1999	-1.11518	Not_Sig
16534	b2435	7023	2550374	2551243	amiA	N-acetylmuramoyl-l-alanine amidase I (NCBI)	-0.15055	0.0283456	alone	-0.541271	0.224344	WT Penicillium 12	7.91459	1.34627	Not_Sig
16535	b2436	7023	2551247	2552146	hemF	coproporphyrinogen III oxidase (NCBI)	0.188714	0.0294839	alone	0.0464753	0.15243	WT Penicillium 12	5.16994	0.577625	Not_Sig
16536	b2437	7023	2552152	2553204	yfeG	predicted DNA-binding transcriptional regulator (NCBI)	0.0664423	0.0377735	alone	-0.0818724	0.272142	WT Penicillium 12	7.20458	0.461448	Not_Sig
16537	b2438	7023	2553250	2553750	b2438	orf, hypothetical protein (VIMSS)	-0.0210472	0.0309367	alone	0.11641	0.398117	WT Penicillium 12	12.8687	-0.363473	Not_Sig
16538	b2439	7023	2553763	2554422	eutL	predicted carboxysome structural protein with predicted role in ethanolamine utilization (NCBI)	-0.146273	0.0222586	alone	-0.10564	0.0913382	WT Penicillium 12	4.10351	-0.208809	Not_Sig
16539	b2440	7023	2554432	2555319	eutC	ethanolamine ammonia-lyase small subunit (NCBI)	0.141361	0.0308194	alone	-0.281345	0.366008	WT Penicillium 12	11.8759	1.16225	Not_Sig
16540	b2441	7023	2555340	2556701	eutB	ethanolamine ammonia-lyase, heavy chain (VIMSS)	0.00110209	0.0476511	alone	0.0995572	0.127211	WT Penicillium 12	2.66963	-0.407804	Not_Sig
16541	b2442	7023	2556880	2558088	intZ	CPZ-55 prophage; predicted integrase (RefSeq)	0.0535745	0.074816	alone	-0.557142	0.723917	WT Penicillium 12	9.67596	1.18359	Not_Sig
16542	b2443	7023	2558279	2558920	yffL	CPZ-55 prophage; predicted protein (NCBI)	0.0210286	0.00848521	alone	-0.0747745	0.259179	WT Penicillium 12	30.5448	0.320734	Not_Sig
16544	b2445	7023	2559647	2560015	yffN	CPZ-55 prophage; predicted protein (RefSeq)	0.133194	0.0322115	alone	0.184529	0.415397	WT Penicillium 12	12.8959	-0.132901	Not_Sig
16545	b2446	7023	2560133	2560549	yffO	CPZ-55 prophage; predicted protein (NCBI)	0.391787	0.00100607	alone	0.342429	0.0187179	WT Penicillium 12	18.6051	0.60872	Not_Sig
16546	b2447	7023	2560546	2561139	yffP	CPZ-55 prophage; predicted protein (NCBI)	-0.126997	0.0264479	alone	-0.164404	0.0916444	WT Penicillium 12	3.46509	0.188541	Not_Sig
16547	b2448	7023	2561614	2561991	yffQ	CPZ-55 prophage; predicted protein (RefSeq)	0.284159	0.189773	alone	0.131677	0.175001	WT Penicillium 12	1.08441	0.437287	Not_Sig
16548	b2449	7023	2562002	2562394	yffR	CPZ-55 prophage; predicted protein (NCBI)	0.0012803	0.0278818	alone	0.177393	0.14106	WT Penicillium 12	5.05921	-0.742136	Not_Sig
16549	b2450	7023	2562545	2563354	yffS	CPZ-55 prophage; predicted protein (RefSeq)	-0.0900532	0.07319	alone	-0.369153	0.0136498	WT Penicillium 12	5.36197	1.64044	Not_Sig
16550	b2451	7023	2563503	2564906	eutA	reactivating factor for ethanolamine ammonia lyase (NCBI)	0.0124593	0.0293119	alone	0.144609	0.179806	WT Penicillium 12	6.13423	-0.500531	Not_Sig
16551	b2452	7023	2564903	2566129	eutH	predicted inner membrane protein (NCBI)	0.0660528	0.0367755	alone	0.0410838	0.539258	WT Penicillium 12	14.6635	0.056982	Not_Sig
16552	b2453	7023	2566346	2567533	eutG	ethanolamine utilization; homolog of Salmonella enzyme, similar to iron-containing alcohol dehydrogenase (VIMSS)	-0.0287452	0.0279334	alone	-0.190297	0.215515	WT Penicillium 12	7.71534	0.567112	Not_Sig
16553	b2454	7023	2567523	2568359	eutJ	predicted chaperonin, ethanolamine utilization protein (NCBI)	0.029111	0.0235701	alone	0.191749	0.0725161	WT Penicillium 12	3.07662	-0.908765	Not_Sig
16554	b2455	7023	2568370	2569773	eutE	predicted aldehyde dehydrogenase, ethanolamine utilization protein (NCBI)	0.118613	0.0334813	alone	0.125495	0.198834	WT Penicillium 12	5.93865	-0.0247313	Not_Sig
16555	b2456	7023	2569785	2570072	cchB	predicted carboxysome structural protein, ethanolamine utilization protein (NCBI)	-0.303844	0.00862175	alone	-0.249212	0.0733048	WT Penicillium 12	8.50231	-0.330594	Not_Sig
16556	b2457	7023	2570179	2570472	cchA	detox protein (VIMSS)	0.0610856	0.0365986	alone	-0.173598	0.213143	WT Penicillium 12	5.8238	0.813387	Not_Sig
16557	b2458	7023	2570511	2571527	eutI	predicted phosphotransacetylase subunit (NCBI)	0.0839412	0.0275992	alone	0.199741	0.143221	WT Penicillium 12	5.18933	-0.485286	Not_Sig
16558	b2459	7023	2571524	2572327	eutT	predicted cobalamin adenosyltransferase in ethanolamine utilization (NCBI)	0.0167885	0.0349342	alone	0.0858456	0.102826	WT Penicillium 12	2.94342	-0.322261	Not_Sig
16559	b2460	7023	2572324	2573025	eutQ	hypothetical protein (NCBI)	-0.059218	0.00794605	alone	0.00647925	0.128839	WT Penicillium 12	16.2142	-0.307673	Not_Sig
16560	b2461	7023	2573000	2573479	eutP	conserved protein with nucleoside triphosphate hydrolase domain (NCBI)	0.0192708	0.0397633	alone	0.244916	0.133151	WT Penicillium 12	3.34859	-0.939878	Not_Sig
16561	b2462	7023	2573492	2573827	b2462	orf, hypothetical protein (VIMSS)	0.0689924	0.0367152	alone	0.0907573	0.180471	WT Penicillium 12	4.91542	-0.0808914	Not_Sig
16562	b2463	7023	2574120	2576399	maeB	malic enzyme (NCBI)	-0.0352141	0.0282407	alone	0.405121	0.182076	WT Penicillium 12	6.4473	-1.66305	Not_Sig
16563	b2464	7023	2576688	2577638	talA	transaldolase A (NCBI)	-0.139827	0.0165436	alone	-0.198288	0.371825	WT Penicillium 12	22.4754	0.162481	Not_Sig
16564	b2465	7023	2577658	2579661	tktB	transketolase 2, thiamin-binding (NCBI)	0.0482208	0.0165759	alone	0.347396	0.140392	WT Penicillium 12	8.46966	-1.30792	Not_Sig
16565	b2466	7023	2579756	2580799	ypfG	hypothetical protein (NCBI)	0.182688	0.031825	alone	0.0341341	0.172036	WT Penicillium 12	5.40569	0.569874	Not_Sig
16566	b2467	7023	2580925	2581500	yffH	predicted NUDIX hydrolase (NCBI)	0.0522794	0.0459068	alone	0.00758369	0.106626	WT Penicillium 12	2.32265	0.198219	Not_Sig
16567	b2468	7023	2581568	2583547	aegA	fused predicted oxidoreductase: FeS binding subunit/NAD/FAD-binding subunit (NCBI)	0.0455598	0.0430205	alone	0.237405	0.197662	WT Penicillium 12	4.5946	-0.677314	Not_Sig
16568	b2469	7023	2583753	2585453	narQ	sensory histidine kinase in two-component regulatory system with NarP (NarL) (NCBI)	0.0891789	0.0420376	alone	-0.0533987	0.231827	WT Penicillium 12	5.51477	0.471893	Not_Sig
16569	b2470	7023	2585617	2588730	acrD	aminoglycoside/multidrug efflux system (NCBI)	0.00360003	0.0422177	alone	-0.0190358	0.261625	WT Penicillium 12	6.19704	0.0711266	Not_Sig
16570	b2471	7023	2589269	2589625	yffB	hypothetical protein (NCBI)	-0.0231001	0.0922802	alone	-0.126656	0.140164	WT Penicillium 12	1.51889	0.372028	Not_Sig
16572	b2473	7023	2591094	2591792	ypfH	orf, hypothetical protein (VIMSS)	-0.0198264	0.0248239	alone	0.0680661	0.203121	WT Penicillium 12	8.1825	-0.318858	Not_Sig
16573	b2474	7023	2591866	2593881	ypfI	predicted hydrolase (NCBI)	0.0909154	0.0831276	alone	0.136763	0.217601	WT Penicillium 12	2.61767	-0.144806	Not_Sig
16574	b2475	7023	2593896	2594759	ypfJ	hypothetical protein (NCBI)	0.0373364	0.0436521	alone	-0.147111	0.313962	WT Penicillium 12	7.19238	0.534226	Not_Sig
16575	b2476	7023	2594927	2595640	purC	phosphoribosylaminoimidazole-succinocarboxamidesynthase (NCBI)	-1.1044	0.00791833	alone	-1.26329	0.135528	WT Penicillium 12	17.1157	0.72663	Not_Sig
16576	b2477	7023	2595853	2596887	nlpB	lipoprotein-34 (VIMSS)	-0.0958785	0.0188664	alone	-0.370991	0.16449	WT Penicillium 12	8.71869	1.11281	Not_Sig
16578	b2479	7023	2597928	2598500	gcvR	transcriptional regulation of gcv operon (VIMSS)	-2.00644	0.260926	alone	-2.66896	0.612758	WT Penicillium 12	2.34839	1.22768	Not_Sig
16579	b2480	7023	2598500	2598970	bcp	thioredoxin-dependent thiol peroxidase (NCBI)	0.00322046	0.0432389	alone	-0.0151199	0.187731	WT Penicillium 12	4.34172	0.0660983	Not_Sig
16580	b2481	7023	2599223	2599840	hyfA	hydrogenase 4 Fe-S subunit (VIMSS)	-0.454759	0.0838652	alone	-0.220258	0.175422	WT Penicillium 12	2.09171	-0.797655	Not_Sig
16581	b2482	7023	2599840	2601858	hyfB	NADH dehydrogenase subunit N (NCBI)	-0.00679834	0.0180304	alone	-0.0346601	0.183102	WT Penicillium 12	10.1552	0.107604	Not_Sig
16582	b2483	7023	2601869	2602816	hyfC	hydrogenase 4 membrane subunit (VIMSS)	-0.0174021	0.0399206	alone	0.343957	0.114206	WT Penicillium 12	2.86082	-1.59427	Not_Sig
16583	b2484	7023	2602833	2604272	hyfD	hydrogenase 4 membrane subunit (NCBI)	0.170203	0.0369817	alone	-0.0562192	0.208349	WT Penicillium 12	5.63384	0.791778	Not_Sig
16584	b2485	7023	2604284	2604934	hyfE	hydrogenase 4, membrane subunit (NCBI)	-0.0122021	0.025232	alone	0.140201	0.310494	WT Penicillium 12	12.3056	-0.455577	Not_Sig
16585	b2486	7023	2604939	2606519	hyfF	NADH dehydrogenase subunit N (NCBI)	-0.0550574	0.0645534	alone	-0.126025	0.260924	WT Penicillium 12	4.04199	0.215458	Not_Sig
16586	b2487	7023	2606509	2608176	hyfG	hydrogenase 4, subunit (NCBI)	0.0257343	0.0201801	alone	0.00668575	0.12742	WT Penicillium 12	6.31414	0.0858774	Not_Sig
16587	b2488	7023	2608186	2608731	hyfH	hydrogenase 4, Fe-S subunit (NCBI)	-0.0840891	0.0194324	alone	0.105384	0.168521	WT Penicillium 12	8.67217	-0.756978	Not_Sig
16588	b2489	7023	2608728	2609486	hyfI	hydrogenase 4, Fe-S subunit (NCBI)	-0.0374407	0.0242174	alone	-0.28048	0.13434	WT Penicillium 12	5.54724	1.05717	Not_Sig
16590	b2491	7023	2609922	2611934	hyfR	putative 2-component regulator, interaction with sigma 54 (VIMSS)	0.0512366	0.0313894	alone	0.0507648	0.217278	WT Penicillium 12	6.92201	0.00163904	Not_Sig
16591	b2492	7023	2611956	2612804	focB	predicted formate transporter (NCBI)	0.00170115	0.037413	alone	0.119524	0.525635	WT Penicillium 12	14.0495	-0.271967	Not_Sig
16592	b2493	7023	2612842	2613903	yfgO	predicted inner membrane protein (NCBI)	0.111485	0.0329694	alone	0.273417	0.191369	WT Penicillium 12	5.80444	-0.592166	Not_Sig
16593	b2494	7023	2614116	2615579	yfgC	predicted peptidase (NCBI)	0.0920293	0.040852	alone	-0.211706	0.384689	WT Penicillium 12	9.41666	0.806466	Not_Sig
16594	b2495	7023	2615600	2615959	yfgD	predicted oxidoreductase (NCBI)	0.0951946	0.0394272	alone	0.0631494	0.202073	WT Penicillium 12	5.12523	0.112944	Not_Sig
16596	b2497	7023	2616893	2618182	uraA	uracil transporter (NCBI)	-0.179957	0.0355815	alone	-0.546196	0.228495	WT Penicillium 12	6.42174	1.23441	Not_Sig
16597	b2498	7023	2618268	2618894	upp	uracil phosphoribosyltransferase (VIMSS)	-1.80578	0.977817	alone	-1.99844	1.0504	WT Penicillium 12	1.07422	0.234308	Not_Sig
16598	b2499	7023	2619219	2620256	purM	phosphoribosylaminoimidazole synthetase (NCBI)	-1.11439	0.166357	alone	-2.50453	1.22758	WT Penicillium 12	7.37923	2.03938	Not_Sig
16599	b2500	7023	2620256	2620894	purN	phosphoribosylglycinamide formyltransferase (NCBI)	-0.0570218	0.0203801	alone	-0.372658	0.211375	WT Penicillium 12	10.3716	1.13562	Not_Sig
16600	b2501	7023	2621066	2623132	ppk	polyphosphate kinase (NCBI)	-1.26444	0.32258	alone	-1.02307	0.601001	WT Penicillium 12	1.86311	-0.43503	Not_Sig
16601	b2502	7023	2623137	2624678	ppx	exopolyphosphatase (NCBI)	-0.369147	0.038497	alone	-0.97858	0.404867	WT Penicillium 12	10.5169	1.58528	Not_Sig
16602	b2503	7023	2624717	2626960	yfgF	predicted inner membrane protein (NCBI)	-0.013693	0.0940163	alone	-0.313735	0.525564	WT Penicillium 12	5.59013	0.660229	Not_Sig
16603	b2504	7023	2627312	2627503	yfgG	hypothetical protein (NCBI)	-0.327025	0.266375	alone	-0.757577	0.319706	WT Penicillium 12	1.20021	0.974108	Not_Sig
16604	b2505	7023	2627814	2628332	yfgH	predicted outer membrane lipoprotein (NCBI)	-0.15849	0.117324	alone	-0.125979	0.271189	WT Penicillium 12	2.31145	-0.0903412	Not_Sig
16605	b2506	7023	2628348	2628887	yfgI	hypothetical protein (NCBI)	-0.115628	0.0693853	alone	0.242453	0.204338	WT Penicillium 12	2.94497	-1.18546	Not_Sig
16608	b2509	7023	2632254	2633624	xseA	exodeoxyribonuclease VII large subunit (NCBI)	0.0978458	0.0612265	alone	0.139562	0.319307	WT Penicillium 12	5.21518	-0.11713	Not_Sig
16609	b2510	7023	2633621	2633836	b2510	orf, hypothetical protein (VIMSS)	-0.0307484	0.04584	alone	0.0747756	1.04527	WT Penicillium 12	22.8025	-0.174976	Not_Sig
16611	b2512	7023	2635496	2636674	yfgL	protein assembly complex, lipoprotein component (NCBI)	-0.176176	0.0499367	alone	-0.512638	0.143251	WT Penicillium 12	2.86865	1.32589	Not_Sig
16612	b2513	7023	2636685	2637305	yfgM	hypothetical protein (NCBI)	-0.455112	0.353783	alone	-0.643286	0.51093	WT Penicillium 12	1.44419	0.350497	Not_Sig
16615	b2516	7023	2639853	2640866	yfgA	hypothetical protein (NCBI)	-0.159111	0.144398	alone	-0.314538	0.560693	WT Penicillium 12	3.88297	0.3206	Not_Sig
16616	b2517	7023	2641151	2642305	yfgB	predicted enzyme (NCBI)	-0.0433142	0.0380647	alone	0.1876	0.183926	WT Penicillium 12	4.83192	-0.848877	Not_Sig
16617	b2518	7023	2642455	2642886	ndk	nucleoside diphosphate kinase (NCBI)	-2.56023	0.567135	alone	-3.86644	1.30247	WT Penicillium 12	2.29658	1.65461	Not_Sig
16618	b2519	7023	2643035	2645347	pbpC	fused transglycosylase/transpeptidase (NCBI)	0.0693323	0.0213549	alone	0.169769	0.111785	WT Penicillium 12	5.23464	-0.476759	Not_Sig
16619	b2520	7023	2645348	2650309	yfhM	hypothetical protein (NCBI)	0.0386771	0.0415211	alone	-0.126717	0.205417	WT Penicillium 12	4.94729	0.576484	Not_Sig
16620	b2521	7023	2650516	2651361	sseA	putative thiosulfate sulfurtransferase (VIMSS)	0.0436938	0.0510895	alone	0.0212598	0.211218	WT Penicillium 12	4.13427	0.0758686	Not_Sig
16621	b2522	7023	2652179	2652955	sseB	enhanced serine sensitivity (VIMSS)	-0.0160453	0.0548648	alone	-0.144045	0.366448	WT Penicillium 12	6.6791	0.341559	Not_Sig
16622	b2523	7023	2653097	2654380	pepB	putative peptidase (VIMSS)	-0.00462018	0.0527512	alone	-0.227938	0.158743	WT Penicillium 12	3.00928	0.841076	Not_Sig
16627	b2528	7023	2657585	2657908	iscA	iron-sulfur cluster assembly protein (NCBI)	-0.537099	0.0646137	alone	-0.196433	0.0207283	WT Penicillium 12	3.11718	-2.0198	Not_Sig
16631	b2532	7023	2660605	2661345	yfhQ	predicted methyltransferase (NCBI)	0.577287	0.0619653	alone	0.314702	0.279244	WT Penicillium 12	4.50646	0.77861	Not_Sig
16633	b2534	7023	2662412	2663266	yfhR	predicted peptidase (RefSeq)	-0.125827	0.0110317	alone	-0.0214233	0.0941202	WT Penicillium 12	8.53179	-0.55766	Not_Sig
16634	b2535	7023	2663457	2664737	csiE	orf, hypothetical protein (VIMSS)	0.144578	0.0160606	alone	0.175954	0.137859	WT Penicillium 12	8.58369	-0.13852	Not_Sig
16635	b2536	7023	2664729	2665868	hcaT	predicted 3-phenylpropionic transporter (NCBI)	-0.0338389	0.019944	alone	0.146184	0.0664606	WT Penicillium 12	3.33237	-1.06077	Not_Sig
16636	b2537	7023	2666028	2666918	hcaR	DNA-binding transcriptional activator of 3-phenylpropionic acid catabolism (NCBI)	-0.0369768	0.0141775	alone	0.0312249	0.277958	WT Penicillium 12	19.6056	-0.218556	Not_Sig
16637	b2538	7023	2667054	2668415	hcaE	3-phenylpropionate dioxygenase, large (alpha) subunit (NCBI)	0.267153	0.091723	alone	-0.098874	0.225145	WT Penicillium 12	2.45462	1.12625	Not_Sig
16638	b2539	7023	2668412	2668930	hcaF	3-phenylpropionate dioxygenase, small (beta) subunit (NCBI)	0.0936292	0.0775697	alone	0.43932	0.24437	WT Penicillium 12	3.15032	-1.05527	Not_Sig
16639	b2540	7023	2668930	2669250	hcaC	3-phenylpropionate dioxygenase, predicted ferredoxin subunit (NCBI)	-0.0278367	0.027502	alone	0.0544783	0.26602	WT Penicillium 12	9.67274	-0.26316	Not_Sig
16640	b2541	7023	2669247	2670059	hcaB	2,3-dihydroxy-2,3-dihydrophenylpropionate dehydrogenase (NCBI)	0.0175027	0.0389873	alone	-0.0309854	0.157857	WT Penicillium 12	4.04894	0.189293	Not_Sig
16641	b2542	7023	2670069	2671271	hcaD	phenylpropionate dioxygenase, ferredoxin reductase subunit (NCBI)	0.125576	0.0320226	alone	-0.0406339	0.185994	WT Penicillium 12	5.8082	0.616557	Not_Sig
16642	b2543	7023	2671368	2671790	yphA	predicted inner membrane protein (RefSeq)	0.0198908	0.0465835	alone	-0.0269219	0.197388	WT Penicillium 12	4.2373	0.164155	Not_Sig
16643	b2544	7023	2671838	2672710	yphB	hypothetical protein (NCBI)	0.0348576	0.0265254	alone	-0.117728	0.268703	WT Penicillium 12	10.13	0.486401	Not_Sig
16644	b2545	7023	2672722	2673783	yphC	putative oxidoreductase (VIMSS)	0.0323376	0.0811453	alone	-0.340459	0.280099	WT Penicillium 12	3.45182	1.07431	Not_Sig
16645	b2546	7023	2673849	2674847	yphD	predicted sugar transporter subunit: membrane component of ABC superfamily (NCBI)	-0.053369	0.038515	alone	0.0830568	0.178428	WT Penicillium 12	4.63269	-0.507322	Not_Sig
16646	b2547	7023	2674872	2676383	yphE	fused predicted sugar transporter subunits of ABC superfamily: ATP-binding components (NCBI)	0.106426	0.0303432	alone	0.081943	0.132469	WT Penicillium 12	4.36568	0.105095	Not_Sig
16647	b2548	7023	2676406	2677389	yphF	predicted sugar transporter subunit: periplasmic-binding component of ABC superfamily (NCBI)	-0.0602602	0.167196	alone	-0.26151	0.840358	WT Penicillium 12	5.02619	0.347266	Not_Sig
16648	b2549	7023	2677486	2680767	yphG	orf, hypothetical protein (VIMSS)	0.0458472	0.0358042	alone	0.176741	0.119824	WT Penicillium 12	3.34664	-0.574694	Not_Sig
16649	b2550	7023	2680885	2682078	yphH	putative NAGC-like transcriptional regulator (VIMSS)	0.121461	0.02655	alone	0.120227	0.298367	WT Penicillium 12	11.2379	0.00374824	Not_Sig
16651	b2552	7023	2683857	2685047	hmp	fused nitric oxide dioxygenase/dihydropteridine reductase 2 (NCBI)	0.000395429	0.0308913	alone	-0.128132	0.210483	WT Penicillium 12	6.81366	0.453119	Not_Sig
16652	b2553	7023	2685092	2685430	glnB	regulatory protein P-II for glutamine synthetase (NCBI)	0.0682183	0.0497766	alone	0.588755	0.0798169	WT Penicillium 12	1.6035	-2.5045	Not_Sig
16653	b2554	7023	2685491	2686825	yfhA	predicted DNA-binding response regulator in two-component system (NCBI)	0.194609	0.0366777	alone	-0.24919	0.344118	WT Penicillium 12	9.3822	1.24567	Not_Sig
16654	b2555	7023	2686815	2687528	yfhG	hypothetical protein (NCBI)	0.0825384	0.0283561	alone	0.0810228	0.228281	WT Penicillium 12	8.05052	0.00518176	Not_Sig
16655	b2556	7023	2687693	2689120	yfhK	putative 2-component sensor protein (VIMSS)	0.0782723	0.0291044	alone	0.0220706	0.190235	WT Penicillium 12	6.53628	0.207851	Not_Sig
16657	b2558	7023	2693823	2695379	mltF	predicted periplasmic binding protein/transglycosylase (RefSeq)	-0.0562144	0.0362351	alone	0.0309761	0.163189	WT Penicillium 12	4.50361	-0.338175	Not_Sig
16659	b2560	7023	2695937	2696572	yfhB	orf, hypothetical protein (VIMSS)	0.0149322	0.0132122	alone	-0.157799	0.32098	WT Penicillium 12	24.2942	0.517527	Not_Sig
16660	b2561	7023	2696781	2697629	yfhH	orf, hypothetical protein (VIMSS)	0.175443	0.0346992	alone	0.153336	0.0822536	WT Penicillium 12	2.37048	0.111964	Not_Sig
16661	b2562	7023	2697685	2697945	yfhL	predicted 4Fe-4S cluster-containing protein (NCBI)	-0.00977179	0.0293365	alone	-0.311899	0.346672	WT Penicillium 12	11.8171	0.853397	Not_Sig
16663	b2564	7023	2699020	2699751	pdxJ	pyridoxal phosphate biosynthetic protein (NCBI)	-0.145129	0.0900299	alone	-0.229148	0.618066	WT Penicillium 12	6.86512	0.172938	Not_Sig
16664	b2565	7023	2699763	2700491	recO	DNA repair protein RecO (NCBI)	-0.212161	0.0741812	alone	-0.3965	0.307779	WT Penicillium 12	4.14902	0.516619	Not_Sig
16668	b2569	7023	2703347	2705146	lepA	GTP-binding protein LepA (NCBI)	-1.41999	0.327152	alone	-2.68943	1.30336	WT Penicillium 12	3.98397	1.72191	Not_Sig
16669	b2570	7023	2705344	2705823	rseC	RseC protein involved in reduction of the SoxR iron-sulfur cluster (NCBI)	0.0744104	0.0471783	alone	-0.00924955	0.287911	WT Penicillium 12	6.10262	0.250321	Not_Sig
16670	b2571	7023	2705820	2706776	rseB	periplasmic negative regulator of sigmaE (NCBI)	0.309457	0.0425799	alone	0.308143	0.242057	WT Penicillium 12	5.68476	0.00426366	Not_Sig
16671	b2572	7023	2706776	2707426	rseA	anti-sigma factor (NCBI)	0.151592	0.0255208	alone	-0.0185836	0.252842	WT Penicillium 12	9.90728	0.558667	Not_Sig
16673	b2574	7023	2708442	2710064	nadB	L-aspartate oxidase (NCBI)	0.00630614	0.043441	alone	-0.11729	0.394412	WT Penicillium 12	9.07925	0.323521	Not_Sig
16674	b2575	7023	2710049	2710786	yfiC	putative enzyme (VIMSS)	0.0670508	0.0177416	alone	-0.0275683	0.134097	WT Penicillium 12	7.55831	0.42058	Not_Sig
16675	b2576	7023	2710918	2712252	srmB	ATP-dependent RNA helicase (NCBI)	-1.46105	0.304005	alone	-2.61903	1.78064	WT Penicillium 12	5.85728	1.38913	Not_Sig
16676	b2577	7023	2712461	2713342	yfiE	putative transcriptional regulator LYSR-type (VIMSS)	0.029442	0.0235696	alone	-0.187739	0.429898	WT Penicillium 12	18.2395	0.558612	Not_Sig
16677	b2578	7023	2713445	2714032	yfiK	neutral amino-acid efflux system (NCBI)	0.0643133	0.0306068	alone	-0.0477795	0.112654	WT Penicillium 12	3.6807	0.512949	Not_Sig
16678	b2579	7023	2714088	2714471	yfiD	pyruvate formate lyase subunit (NCBI)	0.0435682	0.0551818	alone	-0.159205	0.34882	WT Penicillium 12	6.32128	0.552559	Not_Sig
16679	b2580	7023	2714776	2715465	ung	uracil-DNA glycosylase (NCBI)	0.0428126	0.0191234	alone	0.0562651	0.0677449	WT Penicillium 12	3.54251	-0.0790553	Not_Sig
16680	b2581	7023	2715513	2716550	yfiF	predicted methyltransferase (NCBI)	-0.111959	0.0265825	alone	-0.257915	0.253758	WT Penicillium 12	9.54604	0.477462	Not_Sig
16682	b2583	7023	2717245	2717943	yfiP	orf, hypothetical protein (VIMSS)	0.0236211	0.0260078	alone	-0.195676	0.255877	WT Penicillium 12	9.8385	0.715412	Not_Sig
16683	b2584	7023	2717975	2720635	yfiQ	fused predicted acyl-CoA synthetase: NAD(P)-binding subunit/ATP-binding subunit (NCBI)	0.0155444	0.0436528	alone	-0.276156	0.236431	WT Penicillium 12	5.41617	0.954672	Not_Sig
16685	b2586	7023	2722150	2722473	yfiM	predicted protein (RefSeq)	-0.224776	0.0325438	alone	0.152176	0.0339507	WT Penicillium 12	1.04323	-2.53194	Not_Sig
16686	b2587	7023	2722470	2723768	kgtP	alpha-ketoglutarate transporter (NCBI)	0.126374	0.0756338	alone	-0.33907	0.354309	WT Penicillium 12	4.68454	1.22948	Not_Sig
16687	b2592	7023	2729622	2732195	clpB	protein disaggregation chaperone (NCBI)	0.0768839	0.0385918	alone	-0.117067	0.329091	WT Penicillium 12	8.5275	0.554007	Not_Sig
16688	b2593	7023	2732325	2733056	yfiH	hypothetical protein (NCBI)	0.0227296	0.0242137	alone	-0.369257	0.310636	WT Penicillium 12	12.8289	1.17329	Not_Sig
16692	b2597	7023	2735176	2735517	yfiA	cold shock protein associated with 30S ribosomal subunit (NCBI)	-0.208266	0.0242137	alone	0.376834	0.310636	WT Penicillium 12	12.8289	-1.75132	Not_Sig
16694	b2599	7023	2735767	2736927	pheA	fused chorismate mutase P/prephenate dehydratase (NCBI)	0.0811793	0.0440815	alone	-0.0812988	0.164074	WT Penicillium 12	3.72207	0.616824	Not_Sig
16695	b2600	7023	2736970	2738091	tyrA	fused chorismate mutase T/prephenate dehydrogenase (NCBI)	0.111156	0.0261119	alone	-0.325504	0.442495	WT Penicillium 12	16.9461	1.10484	Not_Sig
16696	b2601	7023	2738102	2739172	aroF	3-deoxy-D-arabino-heptulosonate-7-phosphate synthase, tyrosine-repressible (NCBI)	0.104568	0.0623979	alone	-0.115269	0.330455	WT Penicillium 12	5.29593	0.6075	Not_Sig
16697	b2602	7023	2739382	2739747	yfiL	orf, hypothetical protein (VIMSS)	0.00758232	0.0648019	alone	-0.0948049	0.137304	WT Penicillium 12	2.11882	0.394473	Not_Sig
16698	b2603	7023	2739897	2740415	yfiR	hypothetical protein (NCBI)	0.0278841	0.0488025	alone	-0.059265	0.321575	WT Penicillium 12	6.58932	0.248028	Not_Sig
16699	b2604	7023	2740405	2741631	yfiN	predicted diguanylate cyclase (NCBI)	-0.0342494	0.0837242	alone	-0.0190026	0.175337	WT Penicillium 12	2.09422	-0.0518845	Not_Sig
16700	b2605	7023	2741647	2742129	yfiB	predicted outer membrane lipoprotein (NCBI)	-0.114858	0.0477986	alone	-0.236055	0.322114	WT Penicillium 12	6.73899	0.345148	Not_Sig
16704	b2609	7023	2743959	2744207	rpsP	30S ribosomal protein S16 (NCBI)	-2.50156	0.0477986	alone	-3.21056	0.322114	WT Penicillium 12	6.73899	2.01908	Not_Sig
16706	b2611	7023	2745984	2746775	ypjD	predicted inner membrane protein (RefSeq)	-0.17744	0.087534	alone	-0.480307	0.511704	WT Penicillium 12	5.84577	0.67766	Not_Sig
16708	b2614	7023	2748137	2748730	grpE	heat shock protein (NCBI)	-0.00141494	0.087534	alone	0.967775	0.511704	WT Penicillium 12	5.84577	-2.16855	Not_Sig
16711	b2617	7023	2751627	2751968	smpA	small membrane protein A (VIMSS)	0.0586492	0.0817499	alone	-0.611077	0.608127	WT Penicillium 12	7.43888	1.3966	Not_Sig
16715	b2622	7023	2754181	2755422	intA	CP4-57 prophage; integrase (NCBI)	0.0706862	0.0608749	alone	0.0151949	0.198417	WT Penicillium 12	3.25942	0.188752	Not_Sig
16716	b2623	7023	2755666	2756622	yfjH	CP4-57 prophage; predicted protein (NCBI)	-0.0615581	0.126041	alone	-0.373515	1.04315	WT Penicillium 12	8.27625	0.499705	Not_Sig
16717	b2624	7023	2756666	2756878	alpA	CP4-57 prophage; DNA-binding transcriptional activator (NCBI)	-0.0568256	0.123893	alone	-0.250528	0.444487	WT Penicillium 12	3.58768	0.445017	Not_Sig
16718	b2625	7023	2757007	2758416	yfjI	CP4-57 prophage; predicted protein (NCBI)	0.0127365	0.123893	alone	0.606538	0.444487	WT Penicillium 12	3.58768	-1.36421	Not_Sig
16719	b2626	7023	2758569	2759195	yfjJ	CP4-57 prophage; predicted protein (NCBI)	-0.250967	0.377956	alone	-0.37295	0.911934	WT Penicillium 12	2.4128	0.186032	Not_Sig
16720	b2627	7023	2759373	2761562	yfjK	CP4-57 prophage; conserved protein (NCBI)	0.05214	0.0834928	alone	0.00466212	0.26602	WT Penicillium 12	3.18615	0.139098	Not_Sig
16721	b2628	7023	2761559	2763175	yfjL	CP4-57 prophage; predicted protein (NCBI)	0.042156	0.0308683	alone	0.0885832	0.225455	WT Penicillium 12	7.30379	-0.158832	Not_Sig
16722	b2629	7023	2763535	2763798	yfjM	CP4-57 prophage; predicted protein (NCBI)	-0.135856	0.0236816	alone	-0.00933647	0.120007	WT Penicillium 12	5.06753	-0.578105	Not_Sig
16723	b2630	7023	2763940	2765013	yfjN	CP4-57 prophage; RNase LS (NCBI)	0.0313592	0.0419122	alone	-0.0540156	0.143922	WT Penicillium 12	3.4339	0.343026	Not_Sig
16724	b2631	7023	2765006	2765377	yfjO	orf, hypothetical protein (VIMSS)	-0.173599	0.0419122	alone	0.367889	0.143922	WT Penicillium 12	3.4339	-2.17564	Not_Sig
16726	b2633	7023	2766687	2767508	yfjQ	CP4-57 prophage; predicted protein (NCBI)	0.0478643	0.0262668	alone	0.049283	0.192945	WT Penicillium 12	7.34559	-0.00524828	Not_Sig
16727	b2634	7023	2767725	2768426	yfjR	CP4-57 prophage; predicted DNA-binding transcriptional regulator (NCBI)	0.146005	0.0268263	alone	0.209365	0.082716	WT Penicillium 12	3.08339	-0.331575	Not_Sig
16728	b2636	7023	2768703	2769146	b2636	orf, hypothetical protein (VIMSS)	0.00599794	0.0964488	alone	0.0923539	0.203515	WT Penicillium 12	2.11009	-0.273098	Not_Sig
16730	b2638	7023	2770024	2770176	yfjU	CP4-57 prophage; conserved protein (RefSeq)	0.0153794	0.0229913	alone	0.105782	0.200407	WT Penicillium 12	8.71664	-0.331286	Not_Sig
16732	b2641	7023	2770189	2771204	yfjV	orf, hypothetical protein (VIMSS)	-0.0419889	0.0759363	alone	-0.0346158	0.209463	WT Penicillium 12	2.7584	-0.0239045	Not_Sig
16734	b2643	7023	2773941	2774399	yfjX	CP4-57 prophage; predicted antirestriction protein (NCBI)	0.0439039	0.0221885	alone	0.0314097	0.0678819	WT Penicillium 12	3.05933	0.072107	Not_Sig
16735	b2644	7023	2774408	2774890	yfjY	CP4-57 prophage; predicted DNA repair protein (NCBI)	-0.0726149	0.058682	alone	0.103689	0.319312	WT Penicillium 12	5.4414	-0.496685	Not_Sig
16736	b2645	7023	2775137	2775454	yfjZ	CP4-57 prophage; antitoxin of the YpjF-YfjZ toxin-antitoxin system (NCBI)	-0.152438	0.042216	alone	-0.22656	0.240585	WT Penicillium 12	5.69891	0.241416	Not_Sig
16738	b2647	7023	2776168	2780748	ypjA	putative ATP-binding component of a transport system (VIMSS)	-0.0299526	0.101823	alone	0.0238782	0.357492	WT Penicillium 12	3.5109	-0.137574	Not_Sig
16739	b2648	7023	2781087	2781326	pinH	predicted invertase fragment (pseudogene) (RefSeq)	-0.151593	0.103414	alone	-0.250381	0.490061	WT Penicillium 12	4.7388	0.222107	Not_Sig
16749	b2659	7023	2787007	2787984	b2659	orf, hypothetical protein (VIMSS)	0.365001	0.0381616	alone	-0.266253	0.127349	WT Penicillium 12	3.33709	2.68753	Not_Sig
16750	b2660	7023	2788004	2789272	ygaF	orf, hypothetical protein (VIMSS)	0.0607625	0.0231304	alone	-0.103408	0.227021	WT Penicillium 12	9.8148	0.56853	Not_Sig
16751	b2661	7023	2789295	2790743	gabD	succinate-semialdehyde dehydrogenase I, NADP-dependent (NCBI)	0.0114212	0.0345605	alone	0.337221	0.141674	WT Penicillium 12	4.09931	-1.3442	Not_Sig
16752	b2662	7023	2790757	2792037	gabT	4-aminobutyrate aminotransferase (NCBI)	0.0290015	0.0458741	alone	0.030541	0.174285	WT Penicillium 12	3.79921	-0.00568289	Not_Sig
16753	b2663	7023	2792275	2793675	gabP	gamma-aminobutyrate transporter (NCBI)	-0.0479423	0.0432377	alone	-0.0100865	0.209082	WT Penicillium 12	4.83564	-0.130532	Not_Sig
16754	b2664	7023	2793696	2794358	ygaE	putative transcriptional regulator (VIMSS)	0.0205367	0.0460853	alone	0.212394	0.166563	WT Penicillium 12	3.61424	-0.720623	Not_Sig
16755	b2665	7023	2794359	2794808	ygaU	hypothetical protein (NCBI)	0.0049895	0.0424169	alone	0.204987	0.0956244	WT Penicillium 12	2.25439	-0.932352	Not_Sig
16756	b2666	7023	2794892	2795050	yqaE	predicted membrane protein (NCBI)	-0.0724274	0.0270731	alone	-0.107462	0.295406	WT Penicillium 12	10.9114	0.106857	Not_Sig
16757	b2667	7023	2795233	2795532	ygaV	predicted DNA-binding transcriptional regulator (NCBI)	-0.0805469	0.0395023	alone	-0.0769369	0.17991	WT Penicillium 12	4.55443	-0.0133487	Not_Sig
16758	b2668	7023	2795542	2796066	ygaP	predicted inner membrane protein with hydrolase activity (NCBI)	-0.00755264	0.150104	alone	-0.186115	0.58648	WT Penicillium 12	3.90715	0.360363	Not_Sig
16759	b2669	7023	2796113	2796517	stpA	DNA binding protein, nucleoid-associated (NCBI)	-0.0035198	0.107837	alone	0.0136705	0.356739	WT Penicillium 12	3.30812	-0.0436833	Not_Sig
16760	b2670	7023	2797186	2797635	ygaW	predicted inner membrane protein (NCBI)	-0.129016	0.0213475	alone	0.158441	0.179346	WT Penicillium 12	8.40127	-1.11139	Not_Sig
16761	b2671	7023	2797672	2798016	ygaC	hypothetical protein (NCBI)	0.108107	0.0245508	alone	0.370392	0.146241	WT Penicillium 12	5.95666	-1.09926	Not_Sig
16762	b2672	7023	2798156	2798497	ygaM	orf, hypothetical protein (VIMSS)	0.0169171	0.00338708	alone	0.0527812	0.0822749	WT Penicillium 12	24.2908	-0.212239	Not_Sig
16763	b2673	7023	2798745	2798990	nrdH	glutaredoxin-like protein (NCBI)	0.357139	0.0170556	alone	0.775492	0.237576	WT Penicillium 12	13.9295	-1.43598	Not_Sig
16764	b2674	7023	2798987	2799397	nrdI	hypothetical protein (NCBI)	0.110644	0.0109376	alone	0.403543	0.133134	WT Penicillium 12	12.1721	-1.33656	Not_Sig
16765	b2675	7023	2799370	2801514	nrdE	ribonucleotide-diphosphate reductase alpha subunit (NCBI)	0.112851	0.0416135	alone	0.089591	0.199009	WT Penicillium 12	4.7823	0.0821309	Not_Sig
16766	b2676	7023	2801524	2802483	nrdF	ribonucleotide-diphosphate reductase beta subunit (NCBI)	0.0308394	0.0294076	alone	0.0910926	0.382173	WT Penicillium 12	12.9957	-0.162672	Not_Sig
16767	b2677	7023	2802837	2804039	proV	glycine betaine transporter subunit (NCBI)	-0.451661	0.146776	alone	-0.632741	0.617257	WT Penicillium 12	4.20544	0.35882	Not_Sig
16768	b2678	7023	2804032	2805096	proW	glycine betaine transporter subunit (NCBI)	-0.532205	0.517509	alone	-0.637125	0.601901	WT Penicillium 12	1.16307	0.171762	Not_Sig
16769	b2679	7023	2805154	2806146	proX	glycine betaine transporter subunit (NCBI)	-0.291788	0.0435961	alone	-0.796186	0.399911	WT Penicillium 12	9.1731	1.31185	Not_Sig
16771	b2682	7023	2807639	2808376	ygaZ	predicted transporter (NCBI)	-0.153855	0.0342812	alone	0.0185806	0.161722	WT Penicillium 12	4.71752	-0.674615	Not_Sig
16772	b2683	7023	2808366	2808701	ygaH	predicted inner membrane protein (NCBI)	-0.23584	0.134558	alone	-0.41821	0.58277	WT Penicillium 12	4.33101	0.372954	Not_Sig
16773	b2684	7023	2808792	2809322	mprA	DNA-binding transcriptional repressor of microcin B17 synthesis and multidrug efflux (NCBI)	-0.538865	0.0427511	alone	-0.285554	0.261797	WT Penicillium 12	6.12376	-0.795036	Not_Sig
16774	b2685	7023	2809449	2810621	emrA	multidrug efflux system (NCBI)	-0.0567316	0.052811	alone	-0.266578	0.262469	WT Penicillium 12	4.96996	0.647311	Not_Sig
16775	b2686	7023	2810638	2812176	emrB	multidrug efflux system protein (NCBI)	-0.0321956	0.0328816	alone	0.00475764	0.150756	WT Penicillium 12	4.58479	-0.149359	Not_Sig
16776	b2687	7023	2812240	2812755	luxS	S-ribosylhomocysteinase (NCBI)	-0.0888656	0.0282073	alone	0.209286	0.105812	WT Penicillium 12	3.75122	-1.41063	Not_Sig
16777	b2688	7023	2812905	2814461	gshA	glutamate--cysteine ligase (NCBI)	-0.181815	0.10966	alone	-0.453376	0.336924	WT Penicillium 12	3.07244	0.703843	Not_Sig
16778	b2689	7023	2814534	2814962	yqaA	conserved inner membrane protein (NCBI)	-0.0677662	0.0153415	alone	-0.447482	0.266822	WT Penicillium 12	17.3922	1.23814	Not_Sig
16779	b2690	7023	2814959	2815525	yqaB	predicted hydrolase (NCBI)	-0.0467904	0.0307594	alone	0.0609757	0.115772	WT Penicillium 12	3.76378	-0.487616	Not_Sig
16785	b2701	7023	2822513	2823598	mltB	membrane-bound lytic murein transglycosylase B (NCBI)	0.0604523	0.0354896	alone	-0.228151	0.103182	WT Penicillium 12	2.90739	1.34236	Not_Sig
16788	b2704	7023	2825384	2825755	srlB	glucitol/sorbitol-specific enzyme IIA component of PTS (NCBI)	0.222983	0.0380161	alone	0.218271	0.112074	WT Penicillium 12	2.94806	0.0210671	Not_Sig
16789	b2705	7023	2825759	2826538	srlD	3-ketoacyl-(acyl-carrier-protein) reductase (NCBI)	-0.00204181	0.0201448	alone	0.0172817	0.224783	WT Penicillium 12	11.1584	-0.0676282	Not_Sig
16790	b2706	7023	2826643	2827002	gutM	DNA-binding transcriptional activator of glucitol operon (NCBI)	-0.0102771	0.00531614	alone	0.00758875	0.0707919	WT Penicillium 12	13.3164	-0.112168	Not_Sig
16791	b2707	7023	2827069	2827842	srlR	DNA-bindng transcriptional repressor (NCBI)	0.313194	0.100937	alone	0.733603	0.294171	WT Penicillium 12	2.9144	-1.15844	Not_Sig
16792	b2708	7023	2827835	2828800	gutQ	orf, hypothetical protein (VIMSS)	0.00644297	0.0506132	alone	-0.114354	0.166549	WT Penicillium 12	3.29063	0.448978	Not_Sig
16793	b2709	7023	2828797	2830311	ygaA	putative 2-component transcriptional regulator (VIMSS)	0.016018	0.0356688	alone	0.138433	0.144558	WT Penicillium 12	4.05279	-0.499444	Not_Sig
16794	b2710	7023	2830498	2831937	norV	anaerobic nitric oxide reductase flavorubredoxin (NCBI)	0.0615398	0.0329323	alone	0.181392	0.158816	WT Penicillium 12	4.82251	-0.47407	Not_Sig
16795	b2711	7023	2831934	2833067	norW	nitric oxide reductase (NCBI)	-0.0126744	0.0182957	alone	0.095105	0.109731	WT Penicillium 12	5.99767	-0.52173	Not_Sig
16796	b2712	7023	2833195	2835447	hypF	carbamoyl phosphate phosphatase and maturation protein for [NiFe] hydrogenases (NCBI)	0.0436922	0.0407208	alone	-0.0297041	0.205852	WT Penicillium 12	5.0552	0.256013	Not_Sig
16797	b2713	7023	2835600	2836127	hydN	formate dehydrogenase-H, [4Fe-4S] ferredoxin subunit (NCBI)	-0.0173685	0.0254651	alone	0.319718	0.166519	WT Penicillium 12	6.53913	-1.33251	Not_Sig
16798	b2714	7023	2836276	2837286	ascG	DNA-binding transcriptional repressor (NCBI)	-0.0476984	0.0260379	alone	-0.205845	0.474822	WT Penicillium 12	18.2358	0.387045	Not_Sig
16800	b2716	7023	2839012	2840436	ascB	cryptic 6-phospho-beta-glucosidase (NCBI)	-0.02021	0.0362009	alone	-0.048064	0.129183	WT Penicillium 12	3.5685	0.118632	Not_Sig
16801	b2717	7023	2840595	2841065	hycI	protease involved in processing C-terminal end of HycE (NCBI)	0.00647457	0.0263144	alone	0.098413	0.065268	WT Penicillium 12	2.48032	-0.526201	Not_Sig
16802	b2718	7023	2841058	2841468	hycH	protein required for maturation of hydrogenase 3 (NCBI)	-0.0912911	0.0114939	alone	-0.122402	0.184926	WT Penicillium 12	16.0891	0.121586	Not_Sig
16803	b2719	7023	2841465	2842232	hycG	hydrogenase 3 and formate hydrogenase complex, HycG subunit (NCBI)	-0.0966516	0.023135	alone	-0.0866942	0.266143	WT Penicillium 12	11.5039	-0.0320663	Not_Sig
16804	b2720	7023	2842232	2842774	hycF	formate hydrogenlyase complex iron-sulfur protein (NCBI)	0.0346256	0.0147731	alone	-0.0592593	0.223185	WT Penicillium 12	15.1075	0.333355	Not_Sig
16805	b2721	7023	2842784	2844493	hycE	hydrogenase 3, large subunit (NCBI)	-0.00416995	0.0200509	alone	0.0694186	0.127943	WT Penicillium 12	6.3809	-0.331322	Not_Sig
16806	b2722	7023	2844511	2845434	hycD	hydrogenase 3, membrane subunit (NCBI)	0.0296269	0.0196514	alone	-0.0567583	0.142167	WT Penicillium 12	7.23441	0.371951	Not_Sig
16807	b2723	7023	2845437	2847263	hycC	NADH dehydrogenase subunit N (NCBI)	-0.035253	0.0676008	alone	0.0733561	0.246373	WT Penicillium 12	3.64453	-0.335722	Not_Sig
16808	b2724	7023	2847260	2847871	hycB	hydrogenase 3, Fe-S subunit (NCBI)	-0.0883093	0.0263317	alone	0.426406	0.0811006	WT Penicillium 12	3.07996	-2.71995	Not_Sig
16809	b2725	7023	2847996	2848457	hycA	regulator of the transcriptional regulator FhlA (NCBI)	-0.152994	0.0391745	alone	-0.257694	0.228055	WT Penicillium 12	5.82151	0.350805	Not_Sig
16810	b2726	7023	2848669	2849019	hypA	protein involved in nickel insertion into hydrogenases 3 (NCBI)	-0.0821597	0.0178071	alone	-0.091711	0.124693	WT Penicillium 12	7.00242	0.043824	Not_Sig
16811	b2727	7023	2849023	2849895	hypB	GTP hydrolase involved in nickel liganding into hydrogenases (NCBI)	0.0610013	0.0502054	alone	0.221464	0.15481	WT Penicillium 12	3.08354	-0.613819	Not_Sig
16812	b2728	7023	2849886	2850158	hypC	protein required for maturation of hydrogenases 1 and 3 (NCBI)	-0.0655536	0.0331701	alone	-0.0967889	0.321215	WT Penicillium 12	9.68389	0.0908801	Not_Sig
16813	b2729	7023	2850158	2851279	hypD	protein required for maturation of hydrogenases (NCBI)	0.0511756	0.061783	alone	0.0741261	0.214569	WT Penicillium 12	3.47294	-0.0756176	Not_Sig
16814	b2730	7023	2851276	2852286	hypE	carbamoyl phosphate phosphatase, hydrogenase 3 maturation protein (RefSeq)	0.0440437	0.111659	alone	0.0795648	0.239843	WT Penicillium 12	2.14799	-0.103773	Not_Sig
16815	b2731	7023	2852360	2854438	fhlA	DNA-binding transcriptional activator (NCBI)	-0.00280442	0.0272315	alone	0.0105339	0.114561	WT Penicillium 12	4.20692	-0.0613529	Not_Sig
16816	b2732	7023	2854475	2854828	ygbA	hypothetical protein (NCBI)	0.02014	0.00752385	alone	0.0948711	0.111369	WT Penicillium 12	14.8021	-0.375392	Not_Sig
16817	b2733	7023	2855115	2857676	mutS	DNA mismatch repair protein (NCBI)	-0.0161792	0.030206	alone	-0.0464093	0.26971	WT Penicillium 12	8.92901	0.0956093	Not_Sig
16818	b2734	7023	2857782	2858438	pphB	serine/threonine-specific protein phosphatase 2 (NCBI)	-0.164656	0.174506	alone	0.125416	0.570465	WT Penicillium 12	3.26902	-0.582097	Not_Sig
16819	b2735	7023	2858489	2859256	ygbI	predicted DNA-binding transcriptional regulator (RefSeq)	0.337769	0.0557326	alone	0.439398	0.235755	WT Penicillium 12	4.23011	-0.326038	Not_Sig
16820	b2736	7023	2859452	2860360	ygbJ	predicted dehydrogenase, with NAD(P)-binding Rossmann-fold domain (NCBI)	0.021174	0.00450089	alone	-0.0397852	0.0657139	WT Penicillium 12	14.6002	0.398461	Not_Sig
16821	b2737	7023	2860357	2861523	ygbK	hypothetical protein (NCBI)	0.0013454	0.0318646	alone	0.00876232	0.247011	WT Penicillium 12	7.75189	-0.0243265	Not_Sig
16822	b2738	7023	2861615	2862253	ygbL	hypothetical protein (NCBI)	-0.0150453	0.0297495	alone	-0.131344	0.0812231	WT Penicillium 12	2.73024	0.604685	Not_Sig
16823	b2739	7023	2862258	2863034	ygbM	hypothetical protein (NCBI)	-0.0367698	0.0359702	alone	-0.0954772	0.250263	WT Penicillium 12	6.95752	0.190061	Not_Sig
16824	b2740	7023	2863123	2864487	ygbN	predicted transporter (NCBI)	0.00631207	0.0573792	alone	-0.054279	0.192628	WT Penicillium 12	3.35711	0.209891	Not_Sig
16825	b2741	7023	2864581	2865573	rpoS	RNA polymerase sigma factor (NCBI)	-0.250924	0.102615	alone	-0.957288	0.746726	WT Penicillium 12	7.27698	1.32754	Not_Sig
16827	b2743	7023	2866915	2867541	pcm	protein-L-isoaspartate O-methyltransferase (NCBI)	0.0354351	0.0132286	alone	-0.0288712	0.097446	WT Penicillium 12	7.36633	0.334804	Not_Sig
16828	b2744	7023	2867535	2868296	surE	acid phosphatase (NCBI)	-0.0404645	0.04387	alone	0.152528	0.149037	WT Penicillium 12	3.39724	-0.761073	Not_Sig
16829	b2745	7023	2868277	2869326	truD	tRNA pseudouridine synthase D (NCBI)	-0.111528	0.0404478	alone	-0.129215	0.217851	WT Penicillium 12	5.38597	0.060279	Not_Sig
16833	b2749	7023	2871036	2871359	ygbE	conserved inner membrane protein (NCBI)	0.164416	0.0293849	alone	0.147247	0.143482	WT Penicillium 12	4.88286	0.0715227	Not_Sig
16834	b2750	7023	2871409	2872014	cysC	adenylylsulfate kinase (NCBI)	-0.68727	0.0230092	alone	-0.923513	0.1794	WT Penicillium 12	7.79686	0.909501	Not_Sig
16835	b2751	7023	2872014	2873441	cysN	sulfate adenylyltransferase subunit 1 (NCBI)	0.0766917	0.0459345	alone	0.186633	0.164515	WT Penicillium 12	3.58152	-0.415094	Not_Sig
16836	b2752	7023	2873443	2874351	cysD	sulfate adenylyltransferase subunit 2 (NCBI)	-0.0986885	0.0357435	alone	0.183562	0.0453513	WT Penicillium 12	1.2688	-1.71672	Not_Sig
16837	b2753	7023	2874603	2875640	iap	aminopeptidase in alkaline phosphatase isozyme conversion (NCBI)	0.0117667	0.0567468	alone	0.012972	0.203674	WT Penicillium 12	3.58917	-0.00409118	Not_Sig
16838	b2754	7023	2876591	2876875	ygbF	orf, hypothetical protein (VIMSS)	0.259089	0.0094927	alone	0.330551	0.176902	WT Penicillium 12	18.6356	-0.286695	Not_Sig
16839	b2755	7023	2876877	2877794	ygbT	hypothetical protein (NCBI)	-0.00613721	0.0492923	alone	-0.0627174	0.170532	WT Penicillium 12	3.4596	0.20902	Not_Sig
16840	b2756	7023	2877810	2878409	ygcH	hypothetical protein (NCBI)	-0.0417171	0.0398176	alone	0.188202	0.177497	WT Penicillium 12	4.45775	-0.854262	Not_Sig
16841	b2757	7023	2878396	2879070	b2757	orf, hypothetical protein (VIMSS)	-0.0869656	0.111741	alone	0.0433861	0.223638	WT Penicillium 12	2.00139	-0.389861	Not_Sig
16842	b2758	7023	2879073	2880164	ygcJ	hypothetical protein (NCBI)	-0.00448644	0.0492167	alone	-0.276985	0.280846	WT Penicillium 12	5.70633	0.821537	Not_Sig
16843	b2759	7023	2880177	2880659	ygcK	hypothetical protein (NCBI)	0.0591019	0.0906373	alone	-0.0999418	0.308803	WT Penicillium 12	3.40702	0.435864	Not_Sig
16844	b2760	7023	2880652	2882160	ygcL	hypothetical protein (NCBI)	-0.088852	0.187672	alone	-0.163718	0.353704	WT Penicillium 12	1.88469	0.176236	Not_Sig
16845	b2761	7023	2882575	2885241	ygcB	conserved protein, member of DEAD box family (NCBI)	-0.0890681	0.187908	alone	-0.332655	0.771116	WT Penicillium 12	4.10368	0.430823	Not_Sig
16846	b2762	7023	2885600	2886334	cysH	phosphoadenosine phosphosulfate reductase (NCBI)	-1.66825	0.141712	alone	-2.4455	0.50543	WT Penicillium 12	3.5666	1.67349	Not_Sig
16847	b2763	7023	2886409	2888121	cysI	sulfite reductase, beta subunit, NAD(P)-binding, heme-binding (NCBI)	-0.619704	0.190649	alone	-0.73347	0.552092	WT Penicillium 12	2.89585	0.228641	Not_Sig
16848	b2764	7023	2888121	2889920	cysJ	sulfite reductase, alpha subunit, flavoprotein (NCBI)	-0.729049	0.125258	alone	-1.08648	0.769583	WT Penicillium 12	6.14396	0.65445	Not_Sig
16849	b2765	7023	2890236	2890601	ygcM	6-pyruvoyl tetrahydrobiopterin synthase (PTPS) (NCBI)	0.0552376	0.1014	alone	0.153043	0.170812	WT Penicillium 12	1.68454	-0.324691	Not_Sig
16850	b2766	7023	2890679	2891950	ygcN	orf, hypothetical protein (VIMSS)	-0.0583474	0.0289063	alone	0.189165	0.170434	WT Penicillium 12	5.89608	-0.960197	Not_Sig
16851	b2767	7023	2891941	2892201	ygcO	orf, hypothetical protein (VIMSS)	0.0534933	0.0295969	alone	-0.343917	0.584883	WT Penicillium 12	19.7616	0.878104	Not_Sig
16852	b2768	7023	2892218	2892793	ygcP	predicted anti-terminator regulatory protein (NCBI)	0.0115516	0.0454796	alone	0.162585	0.157561	WT Penicillium 12	3.46443	-0.580552	Not_Sig
16853	b2769	7023	2892941	2893801	ygcQ	putative flavoprotein (VIMSS)	0.0646375	0.0162728	alone	0.0437516	0.0765118	WT Penicillium 12	4.70183	0.118762	Not_Sig
16854	b2770	7023	2893798	2894577	ygcR	putative transport protein (VIMSS)	0.00126844	0.0188034	alone	0.242364	0.0745113	WT Penicillium 12	3.96266	-1.36702	Not_Sig
16855	b2771	7023	2894555	2895892	ygcS	putative transport protein (VIMSS)	-0.00231695	0.0302637	alone	0.0977042	0.0582324	WT Penicillium 12	1.92417	-0.582359	Not_Sig
16858	b2774	7023	2897510	2898295	ygcW	putative oxidoreductase (VIMSS)	-0.164543	0.202961	alone	-0.903045	1.06013	WT Penicillium 12	5.22334	1.13814	Not_Sig
16859	b2775	7023	2898614	2899891	yqcE	predicted transporter (NCBI)	-0.087379	0.0495302	alone	-0.0613522	0.233771	WT Penicillium 12	4.71976	-0.084695	Not_Sig
16860	b2776	7023	2899918	2901396	ygcE	predicted kinase (NCBI)	-0.068421	0.106416	alone	-0.0938345	0.241174	WT Penicillium 12	2.26633	0.0746605	Not_Sig
16861	b2777	7023	2902769	2903440	ygcF	hypothetical protein (NCBI)	-0.0588341	0.0667793	alone	-0.184896	0.30849	WT Penicillium 12	4.61954	0.356429	Not_Sig
16862	b2778	7023	2903733	2904605	ygcG	orf, hypothetical protein (VIMSS)	0.190048	0.0741176	alone	-0.483655	1.45323	WT Penicillium 12	19.607	0.944193	Not_Sig
16865	b2781	7023	2907916	2908707	mazG	nucleoside triphosphate pyrophosphohydrolase (NCBI)	-0.0273059	0.0324607	alone	-0.228538	0.217825	WT Penicillium 12	6.71042	0.696689	Not_Sig
16866	b2782	7023	2908778	2909113	chpA	toxin of the ChpA-ChpR toxin-antitoxin system, endoribonuclease (NCBI)	0.0731865	0.0319587	alone	0.00466956	0.0698487	WT Penicillium 12	2.1856	0.371937	Not_Sig
16867	b2783	7023	2909113	2909361	chpR	antitoxin of the ChpA-ChpR toxin-antitoxin system (NCBI)	0.034751	0.0283254	alone	0.0720029	0.0490211	WT Penicillium 12	1.73064	-0.232	Not_Sig
16868	b2784	7023	2909439	2911673	relA	(p)ppGpp synthetase I/GTP pyrophosphokinase (NCBI)	-1.73765	0.296244	alone	-2.40143	0.821095	WT Penicillium 12	2.77168	1.08765	Not_Sig
16869	b2785	7023	2911721	2913022	rumA	23S rRNA (uracil-5-)-methyltransferase (NCBI)	-0.024852	0.123782	alone	-0.152388	0.200824	WT Penicillium 12	1.6224	0.387716	Not_Sig
16870	b2786	7023	2913079	2915835	barA	hybrid sensory histidine kinase, in two-component regulatory system with UvrY (NCBI)	0.000717952	0.060223	alone	0.0659372	0.253582	WT Penicillium 12	4.21072	-0.201654	Not_Sig
16871	b2787	7023	2916067	2917407	gudD	(D)-glucarate dehydratase 1 (NCBI)	0.121843	0.0672116	alone	-0.147912	0.491129	WT Penicillium 12	7.30721	0.625288	Not_Sig
16872	b2788	7023	2917428	2918768	gudX	predicted glucarate dehydratase (NCBI)	-0.0650084	0.026744	alone	0.0129534	0.181184	WT Penicillium 12	6.77476	-0.296132	Not_Sig
16873	b2789	7023	2918770	2920122	gudP	predicted D-glucarate transporter (NCBI)	0.0798169	0.0366496	alone	0.112476	0.251036	WT Penicillium 12	6.84963	-0.105464	Not_Sig
16874	b2790	7023	2920557	2921006	yqcA	flavodoxin (NCBI)	-0.0270696	0.0201053	alone	-0.303257	0.257237	WT Penicillium 12	12.7945	0.908356	Not_Sig
16875	b2791	7023	2921024	2921806	yqcB	tRNA pseudouridine synthase (NCBI)	0.0433176	0.0351272	alone	0.0810938	0.0842545	WT Penicillium 12	2.39856	-0.189369	Not_Sig
16876	b2792	7023	2921806	2922135	yqcC	hypothetical protein (NCBI)	0.0990656	0.00526855	alone	-0.255429	0.0983013	WT Penicillium 12	18.6582	1.90789	Not_Sig
16877	b2793	7023	2922757	2923302	syd	SecY interacting protein Syd (NCBI)	-0.0365754	0.0187947	alone	-0.022141	0.143096	WT Penicillium 12	7.61368	-0.0621365	Not_Sig
16878	b2794	7023	2923370	2924218	yqcD	hypothetical protein (NCBI)	0.0998637	0.0202483	alone	0.0969324	0.0969861	WT Penicillium 12	4.78984	0.0148286	Not_Sig
16879	b2795	7023	2924330	2925694	ygdH	hypothetical protein (NCBI)	-0.0218937	0.0388051	alone	-0.0600802	0.202407	WT Penicillium 12	5.216	0.13467	Not_Sig
16880	b2796	7023	2926251	2927540	sdaC	predicted serine transporter (NCBI)	-0.133769	0.0364125	alone	-0.169297	0.25734	WT Penicillium 12	7.06735	0.113538	Not_Sig
16881	b2797	7023	2927598	2928965	sdaB	L-serine deaminase II (NCBI)	-0.0606517	0.0500606	alone	-0.00843657	0.170911	WT Penicillium 12	3.41408	-0.192393	Not_Sig
16883	b2799	7023	2929887	2931035	fucO	L-1,2-propanediol oxidoreductase (NCBI)	-0.0458367	0.0391021	alone	-0.329229	0.393586	WT Penicillium 12	10.0656	0.74621	Not_Sig
16884	b2800	7023	2931063	2931710	fucA	L-fuculose phosphate aldolase (NCBI)	-0.043728	0.0833809	alone	-0.435773	0.943094	WT Penicillium 12	11.3107	0.670227	Not_Sig
16885	b2801	7023	2932257	2933573	fucP	L-fucose transporter (NCBI)	-0.0191009	0.0637007	alone	-0.188118	0.535252	WT Penicillium 12	8.40261	0.378263	Not_Sig
16886	b2802	7023	2933606	2935381	fucI	L-fucose isomerase (NCBI)	-0.0501158	0.0388233	alone	0.019336	0.147298	WT Penicillium 12	3.79407	-0.278834	Not_Sig
16887	b2803	7023	2935460	2936908	fucK	L-fuculokinase (NCBI)	0.035577	0.027015	alone	-0.128055	0.269963	WT Penicillium 12	9.9931	0.520077	Not_Sig
16888	b2804	7023	2936910	2937332	fucU	L-fucose mutarotase (NCBI)	0.0995855	0.0400971	alone	-0.814905	0.940263	WT Penicillium 12	23.4497	1.59973	Not_Sig
16889	b2805	7023	2937390	2938121	fucR	DNA-binding transcriptional activator (NCBI)	-0.072907	0.015249	alone	-0.120775	0.269162	WT Penicillium 12	17.6511	0.155466	Not_Sig
16890	b2806	7023	2938165	2939265	ygdE	predicted methyltransferase (NCBI)	-0.0282183	0.0394735	alone	-0.178819	0.227282	WT Penicillium 12	5.75783	0.505046	Not_Sig
16891	b2807	7023	2939258	2939653	ygdD	conserved inner membrane protein (NCBI)	0.132967	0.0235862	alone	-0.0470722	0.352053	WT Penicillium 12	14.9263	0.508793	Not_Sig
16894	b2810	7023	2941359	2942564	csdA	cysteine sulfinate desulfinase (NCBI)	0.269943	0.0583303	alone	-0.174398	0.415167	WT Penicillium 12	7.11752	1.11845	Not_Sig
16895	b2811	7023	2942564	2943007	ygdK	predicted Fe-S metabolism protein (NCBI)	0.346645	0.06137	alone	0.138225	0.0523763	WT Penicillium 12	1.17171	1.07036	Not_Sig
16896	b2812	7023	2943058	2943864	ygdL	hypothetical protein (NCBI)	0.157038	0.0405938	alone	-0.00668745	0.207565	WT Penicillium 12	5.11321	0.569262	Not_Sig
16897	b2813	7023	2944103	2945200	mltA	membrane-bound lytic murein transglycosylase A (NCBI)	-0.0198763	0.026723	alone	-0.404406	0.312126	WT Penicillium 12	11.6801	1.14416	Not_Sig
16899	b2818	7023	2947264	2948595	argA	N-acetylglutamate synthase (NCBI)	-0.01366	0.0305441	alone	0.0166982	0.34454	WT Penicillium 12	11.2801	-0.0858564	Not_Sig
16900	b2819	7023	2948657	2950483	recD	exonuclease V (RecBCD complex), alpha chain (NCBI)	0.0957054	0.0277101	alone	-0.06203	0.294996	WT Penicillium 12	10.6458	0.480935	Not_Sig
16902	b2821	7023	2954018	2956906	ptr	protease III (NCBI)	-0.0394047	0.0508174	alone	-0.159441	0.24929	WT Penicillium 12	4.90561	0.37952	Not_Sig
16903	b2822	7023	2957082	2960450	recC	exonuclease V (RecBCD complex), gamma chain (NCBI)	-0.640861	0.882914	alone	-2.23668	3.20971	WT Penicillium 12	3.63536	1.36629	Not_Sig
16904	b2823	7023	2960463	2960786	ppdC	hypothetical protein (NCBI)	0.0231525	0.0574756	alone	0.370168	0.0904083	WT Penicillium 12	1.57299	-1.56297	Not_Sig
16905	b2824	7023	2960771	2961178	ygdB	orf, hypothetical protein (VIMSS)	0.0512903	0.00127094	alone	-0.100975	0.0440517	WT Penicillium 12	34.6607	1.23881	Not_Sig
16906	b2825	7023	2961175	2961738	ppdB	hypothetical protein (NCBI)	-0.00965267	0.0595208	alone	-0.348631	0.477661	WT Penicillium 12	8.0251	0.801074	Not_Sig
16907	b2826	7023	2961729	2962199	ppdA	hypothetical protein (NCBI)	0.0562718	0.0304446	alone	-0.0279146	0.203191	WT Penicillium 12	6.67412	0.301671	Not_Sig
16910	b2829	7023	2964210	2966456	ptsP	fused PTS enzyme: PEP-protein phosphotransferase (enzyme I)/GAF domain containing protein (NCBI)	0.404691	0.079178	alone	0.527262	0.229889	WT Penicillium 12	2.90345	-0.381875	Not_Sig
16912	b2831	7023	2967684	2968373	mutH	DNA mismatch repair protein (NCBI)	-0.0418974	0.0915306	alone	0.142041	0.162164	WT Penicillium 12	1.77169	-0.632523	Not_Sig
16913	b2832	7023	2968442	2969155	ygdQ	predicted inner membrane protein (NCBI)	0.272382	0.0346749	alone	0.643383	0.251772	WT Penicillium 12	7.26093	-1.20064	Not_Sig
16914	b2833	7023	2969293	2969511	ygdR	hypothetical protein (NCBI)	0.0282251	0.0180892	alone	0.187166	0.137418	WT Penicillium 12	7.59669	-0.698106	Not_Sig
16915	b2834	7023	2969619	2970659	tas	predicted oxidoreductase, NADP(H)-dependent aldo-keto reductase (NCBI)	0.056614	0.0339898	alone	0.0413097	0.256881	WT Penicillium 12	7.5576	0.0491501	Not_Sig
16916	b2835	7023	2970691	2971884	ygeD	predicted inner membrane protein (NCBI)	-0.0343296	0.0237568	alone	0.064945	0.156811	WT Penicillium 12	6.60066	-0.40465	Not_Sig
16917	b2836	7023	2971877	2974036	aas	2-acyl-glycerophospho-ethanolamine acyltransferase (NCBI)	-0.0329114	0.0274712	alone	0.0405982	0.17884	WT Penicillium 12	6.51011	-0.280313	Not_Sig
16918	b2837	7023	2974621	2975652	galR	DNA-binding transcriptional repressor (NCBI)	-0.186438	0.0431099	alone	-0.3074	0.218982	WT Penicillium 12	5.07962	0.409244	Not_Sig
16919	b2838	7023	2975659	2976921	lysA	diaminopimelate decarboxylase, PLP-binding (NCBI)	-0.0899911	0.0682349	alone	0.0333383	0.14527	WT Penicillium 12	2.12897	-0.462299	Not_Sig
16920	b2839	7023	2977043	2977978	lysR	DNA-binding transcriptional dual regulator (NCBI)	0.08511	0.0585006	alone	0.490376	0.202642	WT Penicillium 12	3.46394	-1.3736	Not_Sig
16921	b2840	7023	2977965	2978657	ygeA	predicted racemase (NCBI)	0.0918591	0.0338459	alone	0.324098	0.114557	WT Penicillium 12	3.38466	-1.04418	Not_Sig
16922	b2841	7023	2978786	2980204	araE	arabinose transporter (NCBI)	-0.017188	0.0365783	alone	0.199972	0.110844	WT Penicillium 12	3.03033	-0.979623	Not_Sig
16923	b2842	7023	2980519	2981280	kduD	2-deoxy-D-gluconate 3-dehydrogenase (NCBI)	-0.00956854	0.0501617	alone	0.260972	0.163173	WT Penicillium 12	3.25294	-1.01452	Not_Sig
16924	b2843	7023	2981310	2982146	kduI	5-keto-4-deoxyuronate isomerase (NCBI)	0.0349123	0.0518628	alone	0.0905366	0.20604	WT Penicillium 12	3.97279	-0.189713	Not_Sig
16925	b2844	7023	2982433	2983614	yqeF	putative acyltransferase (VIMSS)	0.0024028	0.0443424	alone	0.00563037	0.177558	WT Penicillium 12	4.00425	-0.0118675	Not_Sig
16926	b2845	7023	2983869	2985098	yqeG	predicted transporter (NCBI)	-0.0181032	0.102056	alone	-0.075504	0.290551	WT Penicillium 12	2.84696	0.158672	Not_Sig
16944	b2863	7023	2995714	2996850	ygeQ	orf, hypothetical protein (VIMSS)	-0.197252	0.188647	alone	-0.315315	0.891745	WT Penicillium 12	4.72706	0.196736	Not_Sig
16945	b2865	7023	2997158	2997913	b2865	putative lipoprotein (VIMSS)	-0.0717199	0.0382711	alone	-0.138625	0.192165	WT Penicillium 12	5.02114	0.241403	Not_Sig
16946	b2866	7023	2998367	3000625	xdhA	xanthine dehydrogenase, molybdenum binding subunit (NCBI)	-0.00590494	0.0260524	alone	-0.0214741	0.224958	WT Penicillium 12	8.63482	0.0538244	Not_Sig
16947	b2867	7023	3000636	3001514	xdhB	xanthine dehydrogenase, FAD-binding subunit (NCBI)	-0.0790609	0.0343465	alone	0.0389182	0.208592	WT Penicillium 12	6.07316	-0.414589	Not_Sig
16948	b2868	7023	3001511	3001990	xdhC	xanthine dehydrogenase, Fe-S binding subunit (NCBI)	-0.0348812	0.0105689	alone	0.113408	0.146002	WT Penicillium 12	13.8143	-0.649106	Not_Sig
16949	b2869	7023	3002030	3003808	ygeV	predicted DNA-binding transcriptional regulator (NCBI)	-0.0620937	0.0675065	alone	-0.0306794	0.412546	WT Penicillium 12	6.11119	-0.0785313	Not_Sig
16951	b2871	7023	3005532	3006728	ygeX	diaminopropionate ammonia-lyase (NCBI)	-0.109138	0.0314169	alone	0.033842	0.148395	WT Penicillium 12	4.7234	-0.584021	Not_Sig
16952	b2872	7023	3006786	3007997	ygeY	hypothetical protein (NCBI)	-0.0269988	0.0179025	alone	0.126002	0.181645	WT Penicillium 12	10.1463	-0.59324	Not_Sig
16953	b2873	7023	3008050	3009435	b2873	orf, hypothetical protein (VIMSS)	0.0392442	0.0373352	alone	0.132587	0.156329	WT Penicillium 12	4.18718	-0.367381	Not_Sig
16954	b2874	7023	3009483	3010415	yqeA	predicted amino acid kinase (NCBI)	0.00919857	0.030989	alone	0.296856	0.302645	WT Penicillium 12	9.76623	-0.862582	Not_Sig
16955	b2875	7023	3010636	3012261	yqeB	conserved protein with NAD(P)-binding Rossman fold (NCBI)	0.041139	0.0286453	alone	0.0176489	0.326535	WT Penicillium 12	11.3993	0.0682686	Not_Sig
16956	b2876	7023	3012309	3013079	b2876	orf, hypothetical protein (VIMSS)	0.0528861	0.00773037	alone	0.234186	0.159576	WT Penicillium 12	20.6427	-0.767719	Not_Sig
16957	b2877	7023	3013182	3013760	ygfJ	hypothetical protein (NCBI)	-0.137945	0.250676	alone	-0.134096	0.709463	WT Penicillium 12	2.83019	-0.00680265	Not_Sig
16958	b2878	7023	3014082	3017180	ygfK	predicted oxidoreductase, Fe-S subunit (NCBI)	0.0505187	0.039652	alone	0.0473882	0.212411	WT Penicillium 12	5.35688	0.0108002	Not_Sig
16959	b2879	7023	3017183	3018511	b2879	putative proteoglycan (VIMSS)	-0.0434247	0.0204289	alone	0.209781	0.10937	WT Penicillium 12	5.35366	-1.2173	Not_Sig
16960	b2880	7023	3018562	3019341	ygfM	predicted oxidoreductase (NCBI)	-0.0284938	0.0249213	alone	-0.269271	0.27732	WT Penicillium 12	11.1279	0.758575	Not_Sig
16961	b2881	7023	3019338	3022208	xdhD	fused predicted xanthine/hypoxanthine oxidase: molybdopterin-binding subunit/Fe-S binding subunit (NCBI)	-0.0477979	0.0338265	alone	-0.00291796	0.19792	WT Penicillium 12	5.85102	-0.161476	Not_Sig
16962	b2882	7023	3022373	3023773	ygfO	putative transport protein (VIMSS)	0.0494437	0.061497	alone	-0.0896231	0.280835	WT Penicillium 12	4.56664	0.411681	Not_Sig
16963	b2883	7023	3023788	3025107	guaD	guanine deaminase (NCBI)	0.0509457	0.0533203	alone	0.0117989	0.227001	WT Penicillium 12	4.2573	0.128065	Not_Sig
16966	b2886	7023	3026546	3027034	ygfS	putative oxidoreductase, Fe-S subunit (VIMSS)	0.0162325	0.0219902	alone	-0.257419	0.185673	WT Penicillium 12	8.44346	1.04011	Not_Sig
16967	b2887	7023	3027034	3028953	ygfT	putative oxidoreductase, Fe-S subunit (VIMSS)	0.0295628	0.0487834	alone	0.176791	0.113262	WT Penicillium 12	2.32174	-0.633481	Not_Sig
16968	b2888	7023	3029389	3030837	ygfU	putative permease (VIMSS)	-0.0131816	0.0690522	alone	-0.149298	0.352585	WT Penicillium 12	5.10607	0.36308	Not_Sig
16969	b2889	7023	3031087	3031635	idi	isopentenyl-diphosphate delta-isomerase (NCBI)	0.11619	0.0450441	alone	0.0848025	0.424213	WT Penicillium 12	9.41771	0.079363	Not_Sig
16972	b2892	7023	3034395	3036128	recJ	ssDNA exonuclease, 5' --> 3'-specific (NCBI)	-0.375674	0.066421	alone	-0.332481	0.171444	WT Penicillium 12	2.58118	-0.153395	Not_Sig
16973	b2893	7023	3036134	3036844	dsbC	protein disulfide isomerase II (NCBI)	-0.152764	0.0646071	alone	-0.18775	0.28482	WT Penicillium 12	4.40849	0.102511	Not_Sig
16975	b2895	7023	3037877	3038398	fldB	flavodoxin 2 (NCBI)	0.130366	0.0574879	alone	0.172344	0.116733	WT Penicillium 12	2.03057	-0.174195	Not_Sig
16976	b2896	7023	3038438	3038845	ygfX	hypothetical protein (NCBI)	-0.0489766	0.033222	alone	-0.108741	0.121278	WT Penicillium 12	3.65052	0.263354	Not_Sig
16977	b2897	7023	3038826	3039092	ygfY	hypothetical protein (NCBI)	-0.913108	0.0458304	alone	-0.785667	0.194759	WT Penicillium 12	4.24955	-0.450022	Not_Sig
16979	b2899	7023	3040511	3041170	yqfA	predicted oxidoreductase, inner membrane subunit (NCBI)	0.02716	0.022714	alone	7.16e-05	0.228271	WT Penicillium 12	10.0498	0.0936528	Not_Sig
16980	b2900	7023	3041334	3041645	yqfB	hypothetical protein (NCBI)	0.107379	0.0138536	alone	0.284562	0.0961134	WT Penicillium 12	6.93779	-0.925449	Not_Sig
16981	b2901	7023	3041684	3043123	bglA	6-phospho-beta-glucosidase A (NCBI)	-0.0351273	0.0282398	alone	-0.153711	0.278596	WT Penicillium 12	9.86539	0.370795	Not_Sig
16982	b2902	7023	3043180	3043923	ygfF	predicted NAD(P)-binding oxidoreductase with NAD(P)-binding Rossmann-fold domain (NCBI)	0.0103154	0.0218284	alone	-0.135707	0.273278	WT Penicillium 12	12.5194	0.465575	Not_Sig
16983	b2903	7023	3044190	3047063	gcvP	glycine dehydrogenase (NCBI)	1.35965	0.0251558	alone	1.13835	0.214181	WT Penicillium 12	8.51418	0.783483	Not_Sig
16984	b2904	7023	3047182	3047571	gcvH	glycine cleavage system protein H (NCBI)	1.36056	0.00278595	alone	1.11785	0.0575518	WT Penicillium 12	20.6579	1.71144	Not_Sig
16985	b2905	7023	3047595	3048689	gcvT	glycine cleavage system aminomethyltransferase T (NCBI)	0.859574	0.0831678	alone	0.45099	0.585415	WT Penicillium 12	7.03896	0.865495	Not_Sig
16986	b2906	7023	3049137	3050339	visC	hypothetical protein (NCBI)	-0.741792	0.230063	alone	-0.682192	0.605042	WT Penicillium 12	2.6299	-0.112962	Not_Sig
16988	b2908	7023	3051537	3052862	pepP	proline aminopeptidase P II (NCBI)	-0.111394	0.0671186	alone	-0.680074	0.383204	WT Penicillium 12	5.70935	1.4678	Not_Sig
16989	b2909	7023	3052888	3053466	ygfB	orf, hypothetical protein (VIMSS)	0.129489	0.0531617	alone	0.346757	0.189949	WT Penicillium 12	3.57303	-0.763228	Not_Sig
16990	b2910	7023	3053634	3053963	zapA	protein that localizes to the cytokinetic ring (NCBI)	0.16552	0.0279909	alone	-0.0499175	0.0344114	WT Penicillium 12	1.22938	1.49376	Not_Sig
16991	b2912	7023	3054263	3054811	ygfA	putative ligase (VIMSS)	-1.2532	0.678096	alone	-0.929757	0.672695	WT Penicillium 12	1.00803	-0.482017	Not_Sig
16992	b2913	7023	3055200	3056432	serA	D-3-phosphoglycerate dehydrogenase (NCBI)	-1.9807	0.133309	alone	-2.03746	0.489384	WT Penicillium 12	3.67105	0.124592	Not_Sig
16994	b2915	7023	3057403	3057723	yqfE	hypothetical protein (RefSeq)	-0.219549	0.0343447	alone	0.153024	0.0642625	WT Penicillium 12	1.8711	-2.05503	Not_Sig
16995	b2916	7023	3057775	3058668	argP	chromosome replication initiation inhibitor protein (NCBI)	0.0150261	0.029207	alone	0.0432406	0.264294	WT Penicillium 12	9.04898	-0.0902045	Not_Sig
16996	b2917	7023	3058872	3061016	yliK	methylmalonyl-CoA mutase (NCBI)	-0.00352248	0.0271439	alone	-0.0311333	0.219792	WT Penicillium 12	8.09729	0.0962381	Not_Sig
16997	b2918	7023	3061009	3062004	argK	arginine/ornithine transport system ATPase (NCBI)	0.164725	0.0405906	alone	0.165782	0.216625	WT Penicillium 12	5.33682	-0.00360923	Not_Sig
16998	b2919	7023	3062015	3062800	ygfG	putative enzyme (VIMSS)	0.04351	0.0466615	alone	-0.060117	0.171054	WT Penicillium 12	3.66585	0.38467	Not_Sig
16999	b2920	7023	3062824	3064302	ygfH	propionyl-CoA:succinate-CoA transferase (NCBI)	-0.09737	0.0346712	alone	0.160717	0.116823	WT Penicillium 12	3.36945	-1.1485	Not_Sig
17000	b2921	7023	3064299	3065195	ygfI	putative transcriptional regulator LYSR-type (VIMSS)	0.05846	0.0693867	alone	-0.0825879	0.18863	WT Penicillium 12	2.71853	0.480954	Not_Sig
17001	b2922	7023	3065362	3066102	yggE	hypothetical protein (NCBI)	0.027554	0.0279205	alone	-0.0452496	0.158674	WT Penicillium 12	5.68305	0.29192	Not_Sig
17002	b2923	7023	3066195	3066830	argO	arginine exporter protein (NCBI)	0.101247	0.0316936	alone	-0.140754	0.284312	WT Penicillium 12	8.97062	0.745641	Not_Sig
17003	b2924	7023	3066969	3067829	mscS	mechanosensitive channel (NCBI)	-0.0201394	0.0495593	alone	-0.00639782	0.138798	WT Penicillium 12	2.80064	-0.054841	Not_Sig
17006	b2927	7023	3070694	3071713	epd	D-erythrose 4-phosphate dehydrogenase (NCBI)	-0.0178542	0.0336348	alone	-0.138449	0.116462	WT Penicillium 12	3.46254	0.539141	Not_Sig
17007	b2928	7023	3071998	3072711	yggC	hypothetical protein (NCBI)	-0.0142151	0.0224329	alone	0.139317	0.160207	WT Penicillium 12	7.14161	-0.622247	Not_Sig
17008	b2929	7023	3072708	3073217	yggD	predicted DNA-binding transcriptional regulator (NCBI)	0.1112	0.0267042	alone	-0.000487564	0.308766	WT Penicillium 12	11.5624	0.333993	Not_Sig
17009	b2930	7023	3073239	3074204	yggF	predicted hexoseP phosphatase (NCBI)	-0.00476478	0.0420916	alone	0.176066	0.108923	WT Penicillium 12	2.58777	-0.805976	Not_Sig
17012	b2933	7023	3075493	3076881	cmtA	predicted fused mannitol-specific PTS enzymes: IIB component/IIC component (NCBI)	-0.113604	0.0539895	alone	-0.25068	0.323023	WT Penicillium 12	5.98306	0.386674	Not_Sig
17013	b2934	7023	3076909	3077352	cmtB	predicted mannitol-specific enzyme IIA component of PTS (NCBI)	-0.289804	0.0167204	alone	-0.651066	0.038949	WT Penicillium 12	2.32944	2.65201	Not_Sig
17015	b2936	7023	3079935	3080693	yggG	orf, hypothetical protein (VIMSS)	-0.0951255	0.00958313	alone	-0.148461	0.0590801	WT Penicillium 12	6.16501	0.352546	Not_Sig
17016	b2937	7023	3080899	3081819	speB	agmatinase (NCBI)	0.514131	0.0703131	alone	0.443349	0.239604	WT Penicillium 12	3.40767	0.220222	Not_Sig
17017	b2938	7023	3081957	3083933	speA	arginine decarboxylase (NCBI)	0.179863	0.0566537	alone	0.141078	0.277218	WT Penicillium 12	4.8932	0.116262	Not_Sig
17019	b2940	7023	3084209	3084424	yqgC	hypothetical protein (NCBI)	-0.157131	0.0182361	alone	0.256975	0.0606851	WT Penicillium 12	3.32775	-2.55315	Not_Sig
17022	b2943	7023	3086306	3087700	galP	D-galactose transporter (NCBI)	0.334207	0.0301593	alone	0.256902	0.212958	WT Penicillium 12	7.06112	0.271557	Not_Sig
17023	b2944	7023	3087777	3088274	sprT	hypothetical protein (NCBI)	0.0726759	0.0166201	alone	-0.172736	0.37577	WT Penicillium 12	22.6094	0.678574	Not_Sig
17024	b2945	7023	3088369	3089076	endA	DNA-specific endonuclease I (NCBI)	-0.0810046	0.0151019	alone	-0.214343	0.110827	WT Penicillium 12	7.33864	0.650809	Not_Sig
17025	b2946	7023	3089156	3089887	yggJ	orf, hypothetical protein (VIMSS)	0.187755	0.0609275	alone	-0.0623145	0.282941	WT Penicillium 12	4.64389	0.738628	Not_Sig
17026	b2947	7023	3089900	3090850	gshB	glutathione synthetase (NCBI)	-0.451203	0.117166	alone	-0.735704	0.489567	WT Penicillium 12	4.17841	0.632624	Not_Sig
17027	b2948	7023	3090959	3091522	yqgE	orf, hypothetical protein (VIMSS)	-0.364816	0.14258	alone	-0.973102	0.254593	WT Penicillium 12	1.78561	1.67178	Not_Sig
17029	b2950	7023	3092122	3093102	yggR	putative protein transport (VIMSS)	-0.0937114	0.033997	alone	-0.220787	0.192665	WT Penicillium 12	5.66713	0.46231	Not_Sig
17030	b2951	7023	3093120	3093824	yggS	predicted enzyme (NCBI)	0.679716	0.0930988	alone	0.953469	0.205074	WT Penicillium 12	2.20275	-0.86833	Not_Sig
17031	b2952	7023	3093842	3094408	yggT	predicted inner membrane protein (NCBI)	-0.115275	0.0314644	alone	-0.130695	0.189852	WT Penicillium 12	6.03387	0.056771	Not_Sig
17032	b2953	7023	3094405	3094695	yggU	orf, hypothetical protein (VIMSS)	0.293723	0.0331699	alone	-0.060993	0.187816	WT Penicillium 12	5.66224	1.30695	Not_Sig
17033	b2954	7023	3094703	3095296	yggV	putative deoxyribonucleotide triphosphate pyrophosphatase (NCBI)	-0.0852554	0.0209856	alone	-0.218342	0.131704	WT Penicillium 12	6.27592	0.589915	Not_Sig
17034	b2955	7023	3095289	3096425	yggW	coproporphyrinogen III oxidase (NCBI)	-0.0768886	0.0516766	alone	0.0328345	0.119908	WT Penicillium 12	2.32036	-0.458796	Not_Sig
17035	b2956	7023	3096580	3097587	yggM	hypothetical protein (NCBI)	0.105927	0.0627177	alone	0.214114	0.0993467	WT Penicillium 12	1.58403	-0.465471	Not_Sig
17036	b2957	7023	3097704	3098750	ansB	periplasmic L-asparaginase II (NCBI)	-0.0374744	0.0356257	alone	-0.0976519	0.130365	WT Penicillium 12	3.65928	0.255831	Not_Sig
17037	b2958	7023	3098926	3099645	yggN	hypothetical protein (NCBI)	0.0121164	0.0245969	alone	-0.0557238	0.144074	WT Penicillium 12	5.85739	0.286107	Not_Sig
17038	b2959	7023	3099829	3100155	yggL	orf, hypothetical protein (VIMSS)	0.054506	0.0217111	alone	-0.0039066	0.0596696	WT Penicillium 12	2.74835	0.354655	Not_Sig
17039	b2960	7023	3100155	3100874	yggH	tRNA(m7G46)-methyltransferase (NCBI)	0.548071	0.0298475	alone	0.0383897	0.34099	WT Penicillium 12	11.4244	1.44967	Not_Sig
17040	b2961	7023	3101035	3102087	mutY	adenine DNA glycosylase (NCBI)	0.0105833	0.0116294	alone	0.0454238	0.0900454	WT Penicillium 12	7.74292	-0.189251	Not_Sig
17041	b2962	7023	3102115	3102390	yggX	hypothetical protein (NCBI)	-0.0439886	0.0542055	alone	0.286576	0.155103	WT Penicillium 12	2.86139	-1.25148	Not_Sig
17042	b2963	7023	3102455	3103534	mltC	membrane-bound lytic murein transglycosylase C (VIMSS)	0.00898142	0.0351768	alone	-0.0691311	0.185344	WT Penicillium 12	5.26892	0.288109	Not_Sig
17043	b2964	7023	3103736	3104992	nupG	transport of nucleosides, permease protein (VIMSS)	0.0313274	0.0528345	alone	0.238638	0.203859	WT Penicillium 12	3.85844	-0.708719	Not_Sig
17044	b2965	7023	3105042	3107177	speC	ornithine decarboxylase isozyme (VIMSS)	-0.0349718	0.0882188	alone	-0.124581	0.216232	WT Penicillium 12	2.45108	0.28129	Not_Sig
17045	b2966	7023	3107575	3108282	yqgA	predicted inner membrane protein (NCBI)	0.0114499	0.00826954	alone	-0.119989	0.184735	WT Penicillium 12	22.3392	0.518205	Not_Sig
17046	b2968	7023	3108612	3109148	yghD	predicted secretion pathway M-type protein, membrane anchored (NCBI)	0.0119743	0.0189639	alone	0.170201	0.144807	WT Penicillium 12	7.63591	-0.677209	Not_Sig
17047	b2969	7023	3109150	3110112	yghE	predicted secretion pathway protein, L-type protein (pseudogene) (RefSeq)	-0.0450432	0.0386939	alone	-0.00740322	0.246036	WT Penicillium 12	6.35853	-0.122178	Not_Sig
17048	b2970	7023	3110115	3110963	yghF	predicted secretion pathway protein, C-type protein (NCBI)	-0.0716536	0.0416447	alone	-0.0548525	0.176245	WT Penicillium 12	4.2321	-0.0623419	Not_Sig
17049	b2971	7023	3111089	3111499	yghG	hypothetical protein (NCBI)	0.047044	0.115445	alone	0.0744232	0.572594	WT Penicillium 12	4.9599	-0.0571709	Not_Sig
17050	b2972	7023	3111565	3112374	b2972	putative peptidase (VIMSS)	0.0655912	0.0687755	alone	0.0872228	0.17226	WT Penicillium 12	2.50467	-0.0763145	Not_Sig
17053	b2975	7023	3117619	3119301	yghK	glycolate transporter (NCBI)	-0.0726543	0.0929158	alone	-0.0560055	0.317891	WT Penicillium 12	3.42128	-0.0449909	Not_Sig
17054	b2976	7023	3119656	3121827	glcB	malate synthase (NCBI)	-0.0212615	0.0355819	alone	-0.0485496	0.18354	WT Penicillium 12	5.15824	0.100969	Not_Sig
17055	b2977	7023	3121849	3122253	glcG	hypothetical protein (NCBI)	-0.0638158	0.0389271	alone	-0.25091	0.850775	WT Penicillium 12	21.8556	0.343557	Not_Sig
17057	b2979	7023	3124544	3126043	glcD	glycolate oxidase subunit, FAD-linked (NCBI)	-0.0207526	0.0221573	alone	0.247859	0.17107	WT Penicillium 12	7.72071	-1.0584	Not_Sig
17058	b2980	7023	3126294	3127058	glcC	DNA-binding transcriptional dual regulator, glycolate-binding (NCBI)	-0.00920286	0.00998569	alone	0.0392289	0.12716	WT Penicillium 12	12.7342	-0.226516	Not_Sig
17059	b2981	7023	3127065	3128165	yghO	predicted DNA-binding transcriptional regulator (RefSeq)	0.0561887	0.0198561	alone	-0.137624	0.132146	WT Penicillium 12	6.65519	0.861031	Not_Sig
17062	b2984	7023	3130476	3131234	yghR	predicted protein with nucleoside triphosphate hydrolase domain (NCBI)	-0.0758368	0.0230521	alone	-0.159384	0.280583	WT Penicillium 12	12.1717	0.262612	Not_Sig
17063	b2985	7023	3131266	3131979	yghS	predicted protein with nucleoside triphosphate hydrolase domain (NCBI)	0.015087	0.0633534	alone	0.0304405	0.265163	WT Penicillium 12	4.18546	-0.0463967	Not_Sig
