## Supplementary Data 12 for "From iron to antibiotics: Identification of conserved bacterial-fungal interactions across diverse partners" (part 2 of 2)

### Sheet: LaeA-E.coli RBTnSeq (continued)
locusId	sysName	scaffoldId	begin	end	name	desc	Fit_C1	Var_C1	Cond1	Fit_C2	Var_C2	Cond2	Fcalc	Tcalc	Category
17064	b2986	7023	3132153	3132845	yghT	predicted protein with nucleoside triphosphate hydrolase domain (NCBI)	-0.0681632	0.103236	alone	-0.0162865	0.290763	WT Penicillium 12	2.81649	-0.143148	Not_Sig
17065	b2987	7023	3132894	3134393	pitB	phosphate transporter (NCBI)	-0.0619913	0.0697058	alone	0.0111265	0.248712	WT Penicillium 12	3.56803	-0.224432	Not_Sig
17066	b2988	7023	3134685	3136544	gss	fused glutathionylspermidine amidase/glutathionylspermidine synthetase (NCBI)	-0.01192	0.0221726	alone	0.085291	0.159506	WT Penicillium 12	7.19384	-0.395024	Not_Sig
17067	b2989	7023	3136749	3137615	b2989	orf, hypothetical protein (VIMSS)	-0.0545955	0.0185465	alone	-0.0537803	0.329171	WT Penicillium 12	17.7484	-0.00239431	Not_Sig
17068	b2990	7023	3137738	3137986	hybG	hydrogenase 2 accessory protein (NCBI)	-0.0984317	0.0175978	alone	0.282582	0.0391071	WT Penicillium 12	2.22227	-2.77134	Not_Sig
17069	b2991	7023	3137999	3138340	hybF	protein involved with the maturation of hydrogenases 1 and 2 (NCBI)	0.0905862	0.01319	alone	0.249339	0.0314331	WT Penicillium 12	2.38311	-1.30167	Not_Sig
17070	b2992	7023	3138333	3138821	hybE	hydrogenase 2-specific chaperone (NCBI)	-0.140781	0.0305731	alone	-0.23233	0.0897217	WT Penicillium 12	2.93466	0.457183	Not_Sig
17071	b2993	7023	3138814	3139308	hybD	predicted maturation element for hydrogenase 2 (NCBI)	-0.175386	0.0331645	alone	0.0540389	0.0414166	WT Penicillium 12	1.24883	-1.45508	Not_Sig
17072	b2994	7023	3139308	3141011	hybC	hydrogenase 2, large subunit (NCBI)	0.0191252	0.0177109	alone	0.0128192	0.163001	WT Penicillium 12	9.20345	0.0256933	Not_Sig
17073	b2995	7023	3141008	3142186	hybB	predicted hydrogenase 2 cytochrome b type component (NCBI)	0.0130444	0.0177516	alone	0.013979	0.308999	WT Penicillium 12	17.4069	-0.00283212	Not_Sig
17074	b2996	7023	3142176	3143162	hybA	hydrogenase 2 4Fe-4S ferredoxin-type component (NCBI)	-0.0599365	0.0332462	alone	-0.227054	0.221503	WT Penicillium 12	6.66251	0.57349	Not_Sig
17075	b2997	7023	3143165	3144283	hybO	hydrogenase 2, small subunit (NCBI)	-0.0576688	0.0270369	alone	0.0633199	0.177197	WT Penicillium 12	6.55391	-0.463704	Not_Sig
17076	b2998	7023	3144472	3144759	yghW	hypothetical protein (NCBI)	0.166663	0.0712804	alone	-0.296944	0.749903	WT Penicillium 12	10.5205	0.886116	Not_Sig
17078	b3001	7023	3145919	3146959	yghZ	aldo-keto reductase (NCBI)	-0.0613829	0.0555327	alone	-0.105931	0.224788	WT Penicillium 12	4.04784	0.145736	Not_Sig
17079	b3002	7023	3146999	3147493	yqhA	hypothetical protein (NCBI)	0.264416	0.0630383	alone	0.0816941	0.118968	WT Penicillium 12	1.88723	0.741837	Not_Sig
17080	b3003	7023	3147684	3148568	yghA	oxidoreductase (NCBI)	-0.0412311	0.0221046	alone	-0.117565	0.21733	WT Penicillium 12	9.83192	0.270201	Not_Sig
17082	b3005	7023	3148840	3149265	exbD	membrane spanning protein in TonB-ExbB-ExbD complex (NCBI)	-2.52657	0.100237	alone	-3.18732	0.866221	WT Penicillium 12	8.64172	1.16413	Not_Sig
17083	b3006	7023	3149272	3150006	exbB	membrane spanning protein in TonB-ExbB-ExbD complex (NCBI)	-2.29725	0.144408	alone	-2.42917	0.21538	WT Penicillium 12	1.49146	0.380931	Not_Sig
17085	b3008	7023	3150258	3151445	metC	cystathionine beta-lyase (NCBI)	-0.116315	0.0590187	alone	-0.136797	0.205419	WT Penicillium 12	3.48058	0.0689903	Not_Sig
17086	b3009	7023	3151585	3152244	yghB	conserved inner membrane protein (NCBI)	-0.0516468	0.0719473	alone	0.0301003	0.313534	WT Penicillium 12	4.35783	-0.228051	Not_Sig
17087	b3010	7023	3152284	3153240	yqhC	putative ARAC-type regulatory protein (VIMSS)	0.0292306	0.0437604	alone	0.211612	0.152022	WT Penicillium 12	3.47396	-0.71393	Not_Sig
17088	b3011	7023	3153377	3154540	yqhD	alcohol dehydrogenase, NAD(P)-dependent (NCBI)	-0.0158913	0.020752	alone	0.0519126	0.254108	WT Penicillium 12	12.245	-0.224006	Not_Sig
17089	b3012	7023	3154645	3155472	yqhE	orf, hypothetical protein (VIMSS)	-0.0168081	0.0268466	alone	-0.133035	0.11721	WT Penicillium 12	4.36594	0.530396	Not_Sig
17091	b3014	7023	3156649	3156906	yqhH	predicted outer membrane lipoprotein (NCBI)	0.0405058	0.0179147	alone	0.0411354	0.208681	WT Penicillium 12	11.6486	-0.00229087	Not_Sig
17093	b3017	7023	3159279	3160691	sufI	repressor protein for FtsI (NCBI)	0.0827527	0.0207126	alone	-0.0845902	0.212778	WT Penicillium 12	10.2729	0.599837	Not_Sig
17096	b3020	7023	3164133	3165740	ygiS	predicted transporter subunit: periplasmic-binding component of ABC superfamily (NCBI)	-0.0164516	0.0236951	alone	-0.292291	0.209872	WT Penicillium 12	8.8572	0.988579	Not_Sig
17097	b3021	7023	3165873	3166268	ygiT	predicted DNA-binding transcriptional regulator (NCBI)	-1.3426	0.255584	alone	-1.1942	0.586676	WT Penicillium 12	2.29543	-0.280072	Not_Sig
17098	b3022	7023	3166270	3166566	b3022	predicted cyanide hydratase (NCBI)	-0.0343098	0.0541779	alone	-0.22623	0.348961	WT Penicillium 12	6.44102	0.523544	Not_Sig
17100	b3024	7023	3167306	3167698	ygiW	hypothetical protein (NCBI)	-0.060947	0.0587809	alone	-0.0129004	0.232332	WT Penicillium 12	3.95251	-0.154238	Not_Sig
17101	b3025	7023	3167850	3168509	qseB	DNA-binding response regulator in two-component regulatory system with QseC (NCBI)	0.0416406	0.038443	alone	-0.0020354	0.236769	WT Penicillium 12	6.15895	0.144202	Not_Sig
17102	b3026	7023	3168506	3169855	qseC	sensory histidine kinase in two-component regulatory system with QseB (NCBI)	-1.83832	1.21365	alone	-1.2375	1.59407	WT Penicillium 12	1.31345	-0.621057	Not_Sig
17104	b3028	7023	3170552	3171133	mdaB	NADPH quinone reductase (NCBI)	-0.11475	0.0306355	alone	-0.241788	0.277448	WT Penicillium 12	9.05641	0.396424	Not_Sig
17105	b3029	7023	3171164	3171478	ygiN	quinol monooxygenase (NCBI)	0.0446184	0.0112901	alone	0.21531	0.115053	WT Penicillium 12	10.1906	-0.83176	Not_Sig
17107	b3031	7023	3173447	3174028	yqiA	predicted esterase (NCBI)	0.00674637	0.0580043	alone	-0.0566296	0.200269	WT Penicillium 12	3.45266	0.215996	Not_Sig
17108	b3032	7023	3174028	3174855	cpdA	cyclic 3',5'-adenosine monophosphate phosphodiesterase (NCBI)	-0.34937	0.030372	alone	-0.0851985	0.354123	WT Penicillium 12	11.6595	-0.737907	Not_Sig
17109	b3033	7023	3174880	3175302	yqiB	predicted dehydrogenase (NCBI)	-0.0885674	0.0183949	alone	-0.0616268	0.216926	WT Penicillium 12	11.7927	-0.0961916	Not_Sig
17110	b3034	7023	3175303	3175932	nudF	ADP-ribose pyrophosphatase (NCBI)	-0.083242	0.0196956	alone	-0.383812	0.2371	WT Penicillium 12	12.0382	1.02734	Not_Sig
17113	b3037	7023	3177766	3178437	ygiB	conserved outer membrane protein (RefSeq)	-0.271367	0.0531552	alone	-0.147632	0.0631937	WT Penicillium 12	1.18885	-0.628307	Not_Sig
17114	b3038	7023	3178443	3179603	ygiC	predicted enzyme (NCBI)	-0.197751	0.0375181	alone	-0.128285	0.199975	WT Penicillium 12	5.3301	-0.246892	Not_Sig
17115	b3039	7023	3179641	3180429	ygiD	predicted dioxygenase (RefSeq)	0.0193918	0.0268487	alone	-0.0047561	0.185614	WT Penicillium 12	6.91331	0.0907401	Not_Sig
17116	b3040	7023	3180572	3181345	ygiE	zinc transporter ZupT (NCBI)	-0.211348	0.0345478	alone	-0.166396	0.197691	WT Penicillium 12	5.72224	-0.161565	Not_Sig
17118	b3042	7023	3182862	3183152	b3042	orf, hypothetical protein (VIMSS)	0.037485	0.0293758	alone	0.390131	0.0951669	WT Penicillium 12	3.23963	-1.73078	Not_Sig
17119	b3043	7023	3183436	3183987	ygiL	predicted fimbrial-like adhesin protein (NCBI)	0.00827469	0.148893	alone	-0.121423	0.977414	WT Penicillium 12	6.56453	0.211673	Not_Sig
17123	b3047	7023	3187903	3188652	yqiH	putative membrane protein (VIMSS)	-0.0284221	0.109293	alone	0.504995	0.0652839	WT Penicillium 12	1.67412	-2.21123	Not_Sig
17124	b3048	7023	3188654	3189718	yqiI	hypothetical protein (NCBI)	0.000711178	0.117107	alone	-0.000943332	0.537019	WT Penicillium 12	4.58573	0.00354323	Not_Sig
17125	b3049	7023	3189761	3189961	glgS	glycogen synthesis protein GlgS (NCBI)	-0.0577008	0.0389489	alone	-0.0592006	0.28044	WT Penicillium 12	7.20021	0.00459673	Not_Sig
17126	b3050	7023	3190230	3190859	yqiJ	predicted inner membrane protein (NCBI)	-0.0643662	0.114433	alone	-0.204188	0.453459	WT Penicillium 12	3.96267	0.321368	Not_Sig
17127	b3051	7023	3190886	3192547	yqiK	hypothetical protein (NCBI)	-0.0438786	0.0516484	alone	0.0388458	0.355971	WT Penicillium 12	6.8922	-0.224423	Not_Sig
17128	b3052	7023	3193342	3194775	rfaE	fused heptose 7-phosphate kinase/heptose 1-phosphate adenyltransferase (NCBI)	-2.59059	1.00583	alone	-4.14219	1.17	WT Penicillium 12	1.16321	1.82192	Not_Sig
17129	b3053	7023	3194823	3197663	glnE	fused deadenylyltransferase/adenylyltransferase for glutamine synthetase (NCBI)	-0.00959926	0.0842228	alone	-0.200763	0.261569	WT Penicillium 12	3.10568	0.563066	Not_Sig
17130	b3054	7023	3197686	3198987	ygiF	predicted adenylate cyclase (NCBI)	-0.034839	0.031485	alone	0.190081	0.256243	WT Penicillium 12	8.13858	-0.72627	Not_Sig
17131	b3055	7023	3199229	3199849	htrG	predicted signal transduction protein (SH3 domain) (NCBI)	-0.00850762	0.0484625	alone	-0.344771	0.224407	WT Penicillium 12	4.63053	1.11497	Not_Sig
17133	b3057	7023	3201332	3202153	bacA	undecaprenyl pyrophosphate phosphatase (NCBI)	0.0330735	0.0405999	alone	-0.0817074	0.348985	WT Penicillium 12	8.59571	0.318514	Not_Sig
17135	b3059	7023	3202716	3203333	ygiH	hypothetical protein (NCBI)	-0.0301897	0.0181378	alone	0.325911	0.0504582	WT Penicillium 12	2.78194	-2.35496	Not_Sig
17136	b3060	7023	3203346	3204278	ygiP	predicted DNA-binding transcriptional regulator (NCBI)	-0.000958587	0.0757065	alone	-0.149497	0.379873	WT Penicillium 12	5.0177	0.381168	Not_Sig
17137	b3061	7023	3204485	3205396	ttdA	tartrate dehydratase (NCBI)	-0.0440967	0.0362269	alone	0.0425099	0.168784	WT Penicillium 12	4.65907	-0.331301	Not_Sig
17138	b3062	7023	3205393	3205998	ttdB	L(+)-tartrate dehydratase (NCBI)	0.0466147	0.0312605	alone	-0.0201181	0.157437	WT Penicillium 12	5.03628	0.266083	Not_Sig
17139	b3063	7023	3206046	3207509	ygjE	predicted tartrate:succinate antiporter (NCBI)	-0.0396385	0.0480847	alone	-0.0114413	0.222336	WT Penicillium 12	4.62383	-0.0939178	Not_Sig
17144	b3068	7023	3212989	3213495	ygjF	G/U mismatch-specific DNA glycosylase (NCBI)	-0.165334	0.00493401	alone	-0.296908	0.158985	WT Penicillium 12	32.2223	0.562882	Not_Sig
17145	b3070	7023	3213749	3214513	yqjH	predicted siderophore interacting protein (NCBI)	-0.0390741	0.0288406	alone	-0.0361443	0.182288	WT Penicillium 12	6.32053	-0.0110439	Not_Sig
17146	b3071	7023	3214801	3215424	yqjI	predicted transcriptional regulator (NCBI)	-0.362865	0.07525	alone	-0.798352	0.416761	WT Penicillium 12	5.53835	1.07535	Not_Sig
17147	b3072	7023	3215578	3217098	aer	fused signal transducer for aerotaxis sensory component/methyl accepting chemotaxis component (NCBI)	-0.231721	0.099521	alone	-0.0389006	0.24363	WT Penicillium 12	2.44803	-0.570126	Not_Sig
17148	b3073	7023	3217516	3218895	ygjG	putrescine:2-oxoglutaric acid aminotransferase, PLP-dependent (RefSeq)	0.0765651	0.0259078	alone	0.211622	0.145905	WT Penicillium 12	5.63172	-0.56435	Not_Sig
17149	b3074	7023	3218937	3219269	ygjH	hypothetical protein (NCBI)	0.0505814	0.0308579	alone	0.0191906	0.0832653	WT Penicillium 12	2.69835	0.160944	Not_Sig
17150	b3075	7023	3219488	3220471	ebgR	DNA-binding transcriptional repressor (NCBI)	0.0482317	0.0389575	alone	-0.00239595	0.185868	WT Penicillium 12	4.77106	0.184938	Not_Sig
17152	b3077	7023	3223744	3224193	ebgC	cryptic beta-D-galactosidase, beta subunit (NCBI)	0.0484777	0.082691	alone	-0.0251549	0.262233	WT Penicillium 12	3.17124	0.217155	Not_Sig
17154	b3079	7023	3225823	3226893	ygjJ	hypothetical protein (NCBI)	-0.0039811	0.0272067	alone	0.000253689	0.194069	WT Penicillium 12	7.13315	-0.0155928	Not_Sig
17155	b3080	7023	3226910	3229261	ygjK	predicted glycosyl hydrolase (NCBI)	0.00267716	0.0220865	alone	0.0548613	0.158848	WT Penicillium 12	7.1921	-0.21249	Not_Sig
17156	b3081	7023	3229687	3231705	fadH	2,4-dienoyl-CoA reductase, NADH and FMN-linked (NCBI)	-0.0317045	0.026943	alone	-0.0213051	0.268484	WT Penicillium 12	9.96489	-0.0331393	Not_Sig
17158	b3083	7023	3232163	3232477	ygjN	hypothetical protein (NCBI)	0.046836	0.0173618	alone	0.129487	0.0460997	WT Penicillium 12	2.65524	-0.56827	Not_Sig
17159	b3084	7023	3232761	3233897	ygjO	putative enzyme (VIMSS)	0.0264965	0.0272601	alone	0.0268588	0.355193	WT Penicillium 12	13.0298	-0.00101462	Not_Sig
17160	b3085	7023	3233982	3234485	ygjP	orf, hypothetical protein (VIMSS)	-0.0564191	0.0215826	alone	-0.154905	0.241336	WT Penicillium 12	11.182	0.332679	Not_Sig
17161	b3086	7023	3234562	3235254	ygjQ	predicted thioredoxin-like (NCBI)	0.0366862	0.0357035	alone	0.0490601	0.187983	WT Penicillium 12	5.26512	-0.0453153	Not_Sig
17162	b3087	7023	3235333	3236319	ygjR	predicted NAD(P)-binding dehydrogenase (RefSeq)	-0.00738568	0.0183413	alone	-0.0098278	0.136444	WT Penicillium 12	7.43919	0.0107513	Not_Sig
17164	b3089	7023	3237966	3239210	sstT	sodium:serine/threonine symporter (NCBI)	-0.224702	0.0246762	alone	-0.333693	0.198238	WT Penicillium 12	8.03357	0.399839	Not_Sig
17165	b3090	7023	3239215	3239766	ygjV	conserved inner membrane protein (NCBI)	-0.00860663	0.0157724	alone	0.111082	0.133293	WT Penicillium 12	8.45101	-0.536939	Not_Sig
17166	b3091	7023	3239849	3241336	uxaA	altronate hydrolase (NCBI)	-0.0146308	0.0304463	alone	0.0686664	0.179617	WT Penicillium 12	5.89947	-0.314787	Not_Sig
17167	b3092	7023	3241351	3242763	uxaC	glucuronate isomerase (NCBI)	-0.00564458	0.0372421	alone	0.0513887	0.236362	WT Penicillium 12	6.34663	-0.188855	Not_Sig
17168	b3093	7023	3243126	3244544	exuT	hexuronate transporter (NCBI)	-0.0731449	0.0305414	alone	-0.0254828	0.269364	WT Penicillium 12	8.81964	-0.150744	Not_Sig
17169	b3094	7023	3244674	3245450	exuR	negative regulator of exu regulon, exuT, uxaAC, and uxuB (VIMSS)	-0.392571	0.0387396	alone	-0.573615	0.209615	WT Penicillium 12	5.41087	0.62923	Not_Sig
17170	b3095	7023	3245795	3246457	yqjA	conserved inner membrane protein (NCBI)	0.0850455	0.0279299	alone	0.060374	0.19768	WT Penicillium 12	7.07772	0.0899658	Not_Sig
17171	b3096	7023	3246461	3246844	yqjB	hypothetical protein (NCBI)	0.0247611	0.0301314	alone	0.195984	0.133802	WT Penicillium 12	4.44062	-0.732468	Not_Sig
17172	b3097	7023	3246991	3247359	yqjC	orf, hypothetical protein (VIMSS)	-0.0638181	0.0457725	alone	0.12469	0.208829	WT Penicillium 12	4.56232	-0.647085	Not_Sig
17173	b3098	7023	3247397	3247702	yqjD	hypothetical protein (NCBI)	0.0743156	0.0089778	alone	-0.0214539	0.0438946	WT Penicillium 12	4.88923	0.721395	Not_Sig
17174	b3099	7023	3247705	3248109	yqjE	conserved inner membrane protein (NCBI)	0.0323225	0.0189045	alone	0.0162034	0.151199	WT Penicillium 12	7.99805	0.0676934	Not_Sig
17175	b3100	7023	3248099	3248398	yqjK	hypothetical protein (NCBI)	0.0456346	0.0305678	alone	0.357119	0.172244	WT Penicillium 12	5.63482	-1.19798	Not_Sig
17177	b3102	7023	3249046	3250032	yqjG	predicted S-transferase (NCBI)	0.157234	0.0941105	alone	0.181448	0.220973	WT Penicillium 12	2.34802	-0.0747157	Not_Sig
17178	b3103	7023	3250326	3250691	yhaH	predicted inner membrane protein (NCBI)	0.0624548	0.0305537	alone	0.0423569	0.233472	WT Penicillium 12	7.64136	0.0677467	Not_Sig
17179	b3104	7023	3250933	3251289	yhaI	predicted inner membrane protein (NCBI)	0.00488087	0.154584	alone	-0.190393	0.779918	WT Penicillium 12	5.04527	0.349876	Not_Sig
17180	b3105	7023	3251340	3252236	yhaJ	predicted DNA-binding transcriptional regulator (NCBI)	-0.0828286	0.0448243	alone	-0.0969778	0.218143	WT Penicillium 12	4.86663	0.0477903	Not_Sig
17181	b3106	7023	3252341	3253042	yhaK	predicted pirin-related protein (NCBI)	0.158628	0.0364533	alone	-0.113723	0.220973	WT Penicillium 12	6.06181	0.929743	Not_Sig
17182	b3107	7023	3253065	3253229	yhaL	orf, hypothetical protein (VIMSS)	0.153152	0.0364533	alone	0.807532	0.220973	WT Penicillium 12	6.06181	-2.2339	Not_Sig
17187	b3113	7023	3257743	3258132	yhaR	orf, hypothetical protein (VIMSS)	0.0605104	0.0327863	alone	0.465364	0.218738	WT Penicillium 12	6.6716	-1.3982	Not_Sig
17189	b3115	7023	3260474	3261682	tdcD	propionate kinase/acetate kinase C, anaerobic (RefSeq)	-0.0562937	0.0771105	alone	-0.0360817	0.393131	WT Penicillium 12	5.09828	-0.0510515	Not_Sig
17190	b3116	7023	3261708	3263039	tdcC	L-threonine/L-serine transporter (NCBI)	-0.0297823	0.0349032	alone	-0.0771911	0.372932	WT Penicillium 12	10.6847	0.128581	Not_Sig
17191	b3117	7023	3263061	3264050	tdcB	threonine dehydratase (NCBI)	0.108699	0.109314	alone	-0.0447431	0.445815	WT Penicillium 12	4.0783	0.356703	Not_Sig
17192	b3118	7023	3264149	3265087	tdcA	DNA-binding transcriptional activator (NCBI)	0.185966	0.155148	alone	-0.0428733	0.638634	WT Penicillium 12	4.11628	0.444877	Not_Sig
17193	b3119	7023	3265402	3265620	tdcR	threonine dehydratase operon activator protein (VIMSS)	-0.0986074	0.0168215	alone	-0.123384	0.479282	WT Penicillium 12	28.4923	0.0609288	Not_Sig
17194	b3120	7023	3265876	3266415	yhaB	orf, hypothetical protein (VIMSS)	-2.35135	3.67845	alone	-0.871942	0.557674	WT Penicillium 12	6.59606	-1.24499	Not_Sig
17197	b3124	7023	3268647	3269792	garK	glycerate kinase I (RefSeq)	0.0868643	0.111259	alone	-0.257036	0.391552	WT Penicillium 12	3.5193	0.840022	Not_Sig
17198	b3125	7023	3269889	3270773	garR	tartronate semialdehyde reductase (RefSeq)	-0.100128	0.0413104	alone	0.0520489	0.294914	WT Penicillium 12	7.13897	-0.454565	Not_Sig
17199	b3126	7023	3270809	3271579	garL	alpha-dehydro-beta-deoxy-D-glucarate aldolase (NCBI)	-0.140523	0.0269756	alone	0.00771172	0.260091	WT Penicillium 12	9.6417	-0.479203	Not_Sig
17200	b3127	7023	3271595	3272929	garP	predicted (D)-galactarate transporter (NCBI)	-0.157567	0.0453433	alone	0.214272	0.239141	WT Penicillium 12	5.27401	-1.2075	Not_Sig
17201	b3128	7023	3273304	3274875	garD	(D)-galactarate dehydrogenase (NCBI)	0.0210668	0.071086	alone	0.056461	0.163675	WT Penicillium 12	2.3025	-0.126526	Not_Sig
17202	b3129	7023	3275024	3275359	sohA	predicted regulator (NCBI)	-0.337972	0.0989853	alone	-0.502917	0.145683	WT Penicillium 12	1.47176	0.577578	Not_Sig
17203	b3130	7023	3275359	3275823	yhaV	hypothetical protein (NCBI)	-0.0320872	0.0520643	alone	0.0701217	0.2476	WT Penicillium 12	4.75565	-0.323394	Not_Sig
17204	b3131	7023	3275878	3276687	agaR	DNA-binding transcriptional dual regulator (NCBI)	0.149054	0.107205	alone	-0.175536	0.304236	WT Penicillium 12	2.83788	0.87648	Not_Sig
17205	b3132	7023	3276936	3278216	kbaZ	tagatose 6-phosphate aldolase 1, kbaZ subunit (NCBI)	-0.0645272	0.0332638	alone	-0.133417	0.300561	WT Penicillium 12	9.03568	0.206518	Not_Sig
17206	b3133	7023	3278239	3278712	agaV	PTS system, cytoplasmic, N-acetylgalactosamine-specific IIB component 2 (EIIB-AGA) (VIMSS)	0.363417	0.201544	alone	0.626382	0.511851	WT Penicillium 12	2.53965	-0.539255	Not_Sig
17207	b3134	7023	3278723	3279097	agaW	N-acetylgalactosamine-specific enzyme IIC component of PTS, fragment (pseudogene) (RefSeq)	-0.0317026	0.119407	alone	-0.561487	0.338087	WT Penicillium 12	2.83137	1.35665	Not_Sig
17209	b3136	7023	3279998	3281152	agaS	tagatose-6-phosphate ketose/aldose isomerase (NCBI)	0.0385111	0.0582815	alone	0.185193	0.287679	WT Penicillium 12	4.93603	-0.431941	Not_Sig
17210	b3137	7023	3281165	3282025	kbaY	tagatose 6-phosphate aldolase 1, kbaY subunit (NCBI)	0.0416065	0.0378721	alone	0.0546196	0.268378	WT Penicillium 12	7.08642	-0.0407287	Not_Sig
17211	b3138	7023	3282192	3282668	agaB	N-acetylgalactosamine-specific enzyme IIB component of PTS (NCBI)	-0.333342	0.19944	alone	-0.421906	1.31889	WT Penicillium 12	6.61296	0.124491	Not_Sig
17212	b3139	7023	3282707	3283510	agaC	N-acetylgalactosamine-specific enzyme IIC component of PTS (NCBI)	0.0144867	0.0567541	alone	0.160145	0.245619	WT Penicillium 12	4.32777	-0.458802	Not_Sig
17213	b3140	7023	3283500	3284291	agaD	N-acetylgalactosamine-specific enzyme IID component of PTS (NCBI)	-0.0156035	0.0407328	alone	0.146689	0.180109	WT Penicillium 12	4.4217	-0.598163	Not_Sig
17214	b3141	7023	3284292	3285047	agaI	galactosamine-6-phosphate isomerase (NCBI)	0.0278069	0.0676553	alone	0.0426039	0.310612	WT Penicillium 12	4.59109	-0.041671	Not_Sig
17215	b3142	7023	3285448	3286032	yraH	predicted fimbrial-like adhesin protein (NCBI)	-0.103545	0.146555	alone	-0.141311	0.660507	WT Penicillium 12	4.50689	0.0728127	Not_Sig
17216	b3143	7023	3286112	3286807	yraI	predicted periplasmic pilin chaperone (NCBI)	-0.0969736	0.221619	alone	-0.153915	0.482408	WT Penicillium 12	2.17674	0.117543	Not_Sig
17217	b3144	7023	3286836	3289352	yraJ	predicted outer membrane protein (NCBI)	0.0168498	0.0546263	alone	0.0207386	0.354433	WT Penicillium 12	6.48833	-0.0105313	Not_Sig
17218	b3145	7023	3289363	3290454	yraK	predicted fimbrial-like adhesin protein (NCBI)	-0.0396573	0.0463414	alone	0.074183	0.175562	WT Penicillium 12	3.78844	-0.418577	Not_Sig
17219	b3146	7023	3290497	3291357	yraL	predicted methyltransferase (NCBI)	-0.334844	0.0939737	alone	-0.0148461	0.248315	WT Penicillium 12	2.64239	-0.947353	Not_Sig
17220	b3147	7023	3291422	3293458	yraM	hypothetical protein (NCBI)	-0.0649676	0.0868312	alone	0.171568	0.245557	WT Penicillium 12	2.82798	-0.710614	Not_Sig
17221	b3148	7023	3293416	3293811	yraN	hypothetical protein (NCBI)	0.178645	0.0277236	alone	0.0683153	0.164482	WT Penicillium 12	5.93292	0.435884	Not_Sig
17222	b3149	7023	3293831	3294421	yraO	DnaA initiator-associating factor for replication initiation (NCBI)	0.100741	0.0312309	alone	-0.110362	0.236603	WT Penicillium 12	7.57592	0.706518	Not_Sig
17224	b3151	7023	3295120	3296160	yraQ	predicted permease (NCBI)	-0.00196839	0.0300307	alone	-3.8e-05	0.234169	WT Penicillium 12	7.79766	-0.00650492	Not_Sig
17225	b3152	7023	3296233	3296868	yraR	orf, hypothetical protein (VIMSS)	0.0164805	0.0558622	alone	0.0955943	0.109723	WT Penicillium 12	1.96417	-0.336746	Not_Sig
17226	b3153	7023	3296996	3297514	yhbO	orf, hypothetical protein (VIMSS)	-0.102056	0.0245652	alone	-0.242276	0.189126	WT Penicillium 12	7.69895	0.525385	Not_Sig
17227	b3154	7023	3297494	3297937	yhbP	hypothetical protein (NCBI)	-0.0295622	0.0276248	alone	-0.218576	0.172531	WT Penicillium 12	6.24553	0.731761	Not_Sig
17228	b3155	7023	3297988	3298290	yhbQ	hypothetical protein (NCBI)	-0.337472	0.310537	alone	-0.118042	0.300173	WT Penicillium 12	1.03453	-0.48634	Not_Sig
17229	b3156	7023	3298277	3298780	yhbS	predicted acyltransferase with acyl-CoA N-acyltransferase domain (NCBI)	0.306809	0.0144414	alone	0.283641	0.110101	WT Penicillium 12	7.62395	0.113705	Not_Sig
17230	b3157	7023	3298774	3299298	yhbT	predicted lipid carrier protein (NCBI)	-0.0270336	0.024645	alone	-0.250183	0.2106	WT Penicillium 12	8.54535	0.796886	Not_Sig
17231	b3158	7023	3299507	3300502	yhbU	predicted peptidase (collagenase-like) (NCBI)	-0.0308049	0.0185783	alone	-0.118932	0.167803	WT Penicillium 12	9.03224	0.353563	Not_Sig
17232	b3159	7023	3300511	3301389	yhbV	orf, hypothetical protein (VIMSS)	0.0674845	0.0247619	alone	0.135974	0.205639	WT Penicillium 12	8.30468	-0.247138	Not_Sig
17233	b3160	7023	3301470	3302477	yhbW	predicted enzyme (NCBI)	-0.0106862	0.039352	alone	-0.023767	0.19239	WT Penicillium 12	4.88896	0.0470643	Not_Sig
17234	b3161	7023	3302595	3303839	mtr	tryptophan transporter of high affinity (NCBI)	-0.053033	0.0500069	alone	0.0807842	0.223683	WT Penicillium 12	4.47303	-0.44304	Not_Sig
17235	b3162	7023	3303993	3305882	deaD	inducible ATP-independent RNA helicase (VIMSS)	-3.88758	1.53765	alone	-3.54667	1.53717	WT Penicillium 12	1.00031	-0.336729	Not_Sig
17236	b3163	7023	3306062	3306946	nlpI	hypothetical protein (NCBI)	-0.0524944	0.222973	alone	-0.224006	0.178415	WT Penicillium 12	1.24974	0.46889	Not_Sig
17237	b3164	7023	3307055	3309190	pnp	polynucleotide phosphorylase/polyadenylase (RefSeq)	-0.471127	0.13447	alone	-1.34385	0.516694	WT Penicillium 12	3.84244	1.87322	Not_Sig
17239	b3166	7023	3309855	3310799	truB	tRNA pseudouridine synthase B (NCBI)	0.138379	0.0323541	alone	0.347322	0.124333	WT Penicillium 12	3.84288	-0.914265	Not_Sig
17242	b3169	7023	3314061	3315548	nusA	transcription elongation factor NusA (NCBI)	-1.35295	0.225996	alone	-2.30642	1.54809	WT Penicillium 12	6.85008	1.23989	Not_Sig
17244	b3172	7023	3316659	3318002	argG	argininosuccinate synthase (NCBI)	-1.64804	0.0902147	alone	-1.4693	0.267416	WT Penicillium 12	2.96422	-0.517677	Not_Sig
17245	b3173	7023	3318010	3319635	yhbX	putative alkaline phosphatase I (VIMSS)	-0.00845742	0.113237	alone	-0.304052	0.569946	WT Penicillium 12	5.03322	0.619425	Not_Sig
17251	b3180	7023	3325812	3326105	yhbY	predicted RNA-binding protein (NCBI)	0.159407	0.0497415	alone	-0.439279	0.756907	WT Penicillium 12	15.2168	1.15456	Not_Sig
17252	b3181	7023	3326261	3326737	greA	transcription elongation factor: cleaves 3' nucleotide of paused mRNA (VIMSS)	1.42926	0.0576077	alone	1.03236	0.471395	WT Penicillium 12	8.18285	0.94517	Not_Sig
17253	b3182	7023	3326985	3328418	dacB	D-alanyl-D-alanine carboxypeptidase (NCBI)	-0.0909987	0.0412696	alone	-0.078213	0.22581	WT Penicillium 12	5.47158	-0.0428514	Not_Sig
17255	b3184	7023	3329792	3330757	yhbE	conserved inner membrane protein (NCBI)	-0.317715	0.0949412	alone	-0.455385	0.657182	WT Penicillium 12	6.92199	0.27495	Not_Sig
17259	b3188	7023	3332931	3333209	sfsB	DNA-binding transcriptional activator of maltose metabolism (NCBI)	-0.107867	0.00907211	alone	-0.27917	0.0279758	WT Penicillium 12	3.08372	1.5415	Not_Sig
17261	b3190	7023	3334571	3334825	yrbA	orf, hypothetical protein (VIMSS)	0.199273	0.0494589	alone	-0.112572	0.247897	WT Penicillium 12	5.01219	0.990514	Not_Sig
17262	b3191	7023	3334985	3335278	yrbB	orf, hypothetical protein (VIMSS)	0.141558	0.0345078	alone	-0.0616169	0.157105	WT Penicillium 12	4.55273	0.803931	Not_Sig
17263	b3192	7023	3335278	3335913	yrbC	predicted ABC-type organic solvent transporter (NCBI)	0.139911	0.0304027	alone	-0.0259399	0.19099	WT Penicillium 12	6.28201	0.610517	Not_Sig
17264	b3193	7023	3335932	3336483	yrbD	predicted ABC-type organic solvent transporter (NCBI)	0.117784	0.0201802	alone	-0.200689	0.163948	WT Penicillium 12	8.1242	1.2855	Not_Sig
17265	b3194	7023	3336488	3337270	yrbE	predicted toluene transporter subunit: membrane component of ABC superfamily (NCBI)	0.16486	0.0449761	alone	-0.282614	0.312868	WT Penicillium 12	6.95631	1.29563	Not_Sig
17266	b3195	7023	3337278	3338087	yrbF	predicted toluene transporter subunit: ATP-binding component of ABC superfamily (NCBI)	0.118726	0.0374895	alone	0.182709	0.162735	WT Penicillium 12	4.34082	-0.247664	Not_Sig
17267	b3196	7023	3338297	3339274	yrbG	predicted calcium/sodium:proton antiporter (NCBI)	0.0726681	0.0657735	alone	-0.00635025	0.236013	WT Penicillium 12	3.58827	0.249137	Not_Sig
17268	b3197	7023	3339288	3340274	kdsD	D-arabinose 5-phosphate isomerase (NCBI)	0.133479	0.0651053	alone	-0.126913	0.366883	WT Penicillium 12	5.63523	0.686202	Not_Sig
17269	b3198	7023	3340295	3340861	kdsC	3-deoxy-D-manno-octulosonate 8-phosphate phosphatase (NCBI)	-0.232747	0.0248086	alone	-0.108457	0.210565	WT Penicillium 12	8.48759	-0.443729	Not_Sig
17270	b3199	7023	3340858	3341433	yrbK	hypothetical protein (NCBI)	-2.9713	5.55644	alone	-2.65125	3.57294	WT Penicillium 12	1.55515	-0.183465	Not_Sig
17274	b3203	7023	3344195	3344482	yhbH	predicted ribosome-associated, sigma 54 modulation protein (NCBI)	-0.974492	0.963111	alone	-1.37123	1.36022	WT Penicillium 12	1.41232	0.450827	Not_Sig
17275	b3204	7023	3344600	3345091	ptsN	sugar-specific enzyme IIA component of PTS (NCBI)	-3.65228	1.36268	alone	-3.2847	0.820457	WT Penicillium 12	1.66088	-0.430895	Not_Sig
17276	b3205	7023	3345137	3345991	yhbJ	hypothetical protein (NCBI)	-1.00884	0.266801	alone	-0.601116	0.727837	WT Penicillium 12	2.72801	-0.708099	Not_Sig
17277	b3206	7023	3345988	3346260	npr	phosphohistidinoprotein-hexose phosphotransferase component of N-regulated PTS system (Npr) (NCBI)	0.304742	0.0114643	alone	0.209019	0.126174	WT Penicillium 12	11.0058	0.446897	Not_Sig
17278	b3207	7023	3346474	3347106	yrbL	hypothetical protein (NCBI)	0.103858	0.0358933	alone	0.318074	0.234543	WT Penicillium 12	6.53445	-0.713478	Not_Sig
17279	b3208	7023	3347103	3347831	mtgA	monofunctional biosynthetic peptidoglycan transglycosylase (NCBI)	0.0517397	0.0489548	alone	-0.0592521	0.277889	WT Penicillium 12	5.67644	0.336265	Not_Sig
17280	b3209	7023	3347828	3348481	yhbL	sigma cross-reacting protein 27A (SCRP-27A) (VIMSS)	0.0168392	0.0154729	alone	0.0194172	0.122634	WT Penicillium 12	7.92573	-0.0120151	Not_Sig
17282	b3211	7023	3351143	3352072	yhcC	predicted Fe-S oxidoreductase (NCBI)	-0.00371399	0.0273294	alone	-0.220375	0.319614	WT Penicillium 12	11.6949	0.637105	Not_Sig
17283	b3212	7023	3352747	3357207	gltB	glutamate synthase, large subunit (NCBI)	0.131785	0.0241413	alone	0.18094	0.303478	WT Penicillium 12	12.5709	-0.148746	Not_Sig
17284	b3213	7023	3357220	3358638	gltD	glutamate synthase, 4Fe-4S protein, small subunit (NCBI)	0.149432	0.0425955	alone	0.187032	0.211523	WT Penicillium 12	4.96585	-0.129188	Not_Sig
17285	b3214	7023	3359198	3359962	gltF	periplasmic protein (NCBI)	-0.0833483	0.141653	alone	-0.161338	0.711255	WT Penicillium 12	5.02111	0.146267	Not_Sig
17286	b3215	7023	3360134	3360808	yhcA	predicted periplasmic chaperone protein (NCBI)	-0.126685	0.246284	alone	-0.0142817	0.548386	WT Penicillium 12	2.22664	-0.218397	Not_Sig
17287	b3216	7023	3360829	3363210	yhcD	predicted outer membrane protein (NCBI)	0.0639325	0.0425943	alone	0.0535108	0.230499	WT Penicillium 12	5.4115	0.0345418	Not_Sig
17290	b3219	7023	3364948	3365664	yhcF	predicted transcriptional regulator (NCBI)	-0.00277121	0.0802322	alone	-0.0349145	0.358443	WT Penicillium 12	4.46758	0.0840581	Not_Sig
17291	b3220	7023	3365849	3366976	yhcG	hypothetical protein (NCBI)	-0.0458764	0.0262287	alone	0.0609028	0.181172	WT Penicillium 12	6.90739	-0.406109	Not_Sig
17292	b3221	7023	3367036	3367500	yhcH	hypothetical protein (NCBI)	-0.0487882	0.0269242	alone	-0.0979273	0.279887	WT Penicillium 12	10.3954	0.153657	Not_Sig
17293	b3222	7023	3367497	3368372	yhcI	putative NAGC-like transcriptional regulator (VIMSS)	0.0505699	0.0244816	alone	0.22255	0.128128	WT Penicillium 12	5.23363	-0.762514	Not_Sig
17294	b3223	7023	3368369	3369058	nanE	predicted N-acetylmannosamine-6-P epimerase (NCBI)	0.0549092	0.00918192	alone	0.228047	0.202147	WT Penicillium 12	22.0158	-0.65234	Not_Sig
17295	b3224	7023	3369106	3370596	nanT	sialic acid transporter (VIMSS)	0.129447	0.0764864	alone	0.428375	0.20791	WT Penicillium 12	2.71826	-0.970877	Not_Sig
17296	b3225	7023	3370705	3371598	nanA	N-acetylneuraminate lyase (NCBI)	-0.0166104	0.039661	alone	-0.0743101	0.183244	WT Penicillium 12	4.62026	0.211677	Not_Sig
17297	b3226	7023	3371720	3372511	yhcK	putative FADA-type transcriptional regulator (VIMSS)	-0.11901	0.0395392	alone	-0.238148	0.2929	WT Penicillium 12	7.40784	0.357895	Not_Sig
17298	b3227	7023	3372891	3374258	dcuD	predicted transporter (NCBI)	-0.0194555	0.0247563	alone	0.0673149	0.24445	WT Penicillium 12	9.87426	-0.289661	Not_Sig
17299	b3228	7023	3374301	3374798	sspB	ClpXP protease specificity-enhancing factor (NCBI)	-0.47106	0.0750277	alone	-0.462205	0.397527	WT Penicillium 12	5.2984	-0.0223135	Not_Sig
17300	b3229	7023	3374804	3375442	sspA	stringent starvation protein A (NCBI)	-1.81507	0.599775	alone	-2.38607	1.58615	WT Penicillium 12	2.64458	0.668926	Not_Sig
17303	b3232	7023	3376892	3378019	yhcM	conserved protein with nucleoside triphosphate hydrolase domain (NCBI)	-0.497426	0.0480573	alone	-0.341243	0.198138	WT Penicillium 12	4.12295	-0.545198	Not_Sig
17305	b3234	7023	3378765	3380132	degQ	serine endoprotease, periplasmic (NCBI)	0.0526201	0.0248279	alone	0.360069	0.111717	WT Penicillium 12	4.49967	-1.44111	Not_Sig
17307	b3236	7023	3381352	3382290	mdh	malate dehydrogenase (NCBI)	-1.13337	0.130632	alone	-1.37501	0.566351	WT Penicillium 12	4.33547	0.501318	Not_Sig
17308	b3237	7023	3382725	3383195	argR	arginine repressor (NCBI)	-1.39798	0.519026	alone	-1.82955	1.00097	WT Penicillium 12	1.92855	0.606317	Not_Sig
17309	b3238	7023	3383560	3383823	yhcN	orf, hypothetical protein (VIMSS)	0.193151	0.519026	alone	-0.210876	1.00097	WT Penicillium 12	1.92855	0.567611	Not_Sig
17310	b3239	7023	3383879	3384151	yhcO	predicted barnase inhibitor (NCBI)	0.252176	0.0374059	alone	0.25331	0.109891	WT Penicillium 12	2.93779	-0.00511834	Not_Sig
17311	b3240	7023	3384243	3386210	aaeB	p-hydroxybenzoic acid efflux system component (NCBI)	0.00416665	0.0426711	alone	-0.11461	0.266835	WT Penicillium 12	6.25328	0.369793	Not_Sig
17312	b3241	7023	3386216	3387148	aaeA	p-hydroxybenzoic acid efflux system component (NCBI)	1.22e-05	0.0997765	alone	0.279886	0.276408	WT Penicillium 12	2.77027	-0.790356	Not_Sig
17313	b3242	7023	3387156	3387359	yhcR	orf, hypothetical protein (VIMSS)	0.0851933	0.0627102	alone	-0.155848	0.421308	WT Penicillium 12	6.71833	0.600096	Not_Sig
17314	b3243	7023	3387542	3388471	aaeR	predicted DNA-binding transcriptional regulator, efflux system (NCBI)	-0.0112438	0.094633	alone	-0.229373	0.375229	WT Penicillium 12	3.9651	0.551175	Not_Sig
17315	b3244	7023	3388605	3390050	tldD	predicted peptidase (NCBI)	-0.0994401	0.0373824	alone	-0.0794953	0.241351	WT Penicillium 12	6.45628	-0.0654327	Not_Sig
17317	b3247	7023	3394348	3395817	cafA	bundles of cytoplasmic filaments (VIMSS)	-0.233633	0.0868228	alone	-0.478297	0.376191	WT Penicillium 12	4.33286	0.62278	Not_Sig
17318	b3248	7023	3395807	3396400	yhdE	Maf-like protein (NCBI)	0.00234383	0.0309711	alone	0.0122906	0.243328	WT Penicillium 12	7.85659	-0.032895	Not_Sig
17320	b3250	7023	3396897	3398000	mreC	cell wall structural complex MreBCD transmembrane component MreC (NCBI)	0.141687	0.0309711	alone	0.533039	0.243328	WT Penicillium 12	7.85659	-1.29424	Not_Sig
17322	b3252	7023	3399414	3401354	yhdA	conserved inner membrane protein (NCBI)	-0.155809	0.100923	alone	-0.434501	0.471276	WT Penicillium 12	4.66965	0.638133	Not_Sig
17323	b3253	7023	3401506	3402480	yhdH	predicted oxidoreductase, Zn-dependent and NAD(P)-binding (NCBI)	0.0021271	0.0417106	alone	-0.216062	0.331543	WT Penicillium 12	7.94864	0.618575	Not_Sig
17327	b3257	7023	3405397	3405639	yhdT	conserved inner membrane protein (NCBI)	0.21732	0.0301198	alone	0.173815	0.121398	WT Penicillium 12	4.0305	0.193585	Not_Sig
17328	b3258	7023	3405629	3407080	panF	sodium/pantothenate symporter (VIMSS)	0.0826878	0.0647057	alone	0.0481041	0.170358	WT Penicillium 12	2.63282	0.123549	Not_Sig
17329	b3259	7023	3407092	3407973	prmA	ribosomal protein L11 methyltransferase (NCBI)	-0.21215	0.052925	alone	-0.660058	0.36158	WT Penicillium 12	6.83193	1.20499	Not_Sig
17330	b3260	7023	3408302	3409267	dusB	tRNA-dihydrouridine synthase B (NCBI)	-0.847932	1.00589	alone	-1.47229	1.40776	WT Penicillium 12	1.39951	0.69608	Not_Sig
17332	b3262	7023	3409675	3410559	yhdJ	putative methyltransferase (VIMSS)	0.028693	0.0221391	alone	-0.0990052	0.151857	WT Penicillium 12	6.85922	0.530244	Not_Sig
17333	b3263	7023	3410643	3410822	yhdU	predicted membrane protein (NCBI)	0.0203696	0.087943	alone	-0.0958806	0.115278	WT Penicillium 12	1.31083	0.446652	Not_Sig
17334	b3264	7023	3410825	3411487	envR	DNA-binding transcriptional regulator (NCBI)	-0.454485	0.658043	alone	-0.896168	1.4245	WT Penicillium 12	2.16475	0.53012	Not_Sig
17335	b3265	7023	3411886	3413043	acrE	cytoplasmic membrane lipoprotein (NCBI)	0.0374687	0.0341254	alone	-0.10409	0.276857	WT Penicillium 12	8.11293	0.439674	Not_Sig
17336	b3266	7023	3413055	3416159	acrF	multidrug efflux system protein (NCBI)	0.0948844	0.0370632	alone	-0.196398	0.229078	WT Penicillium 12	6.18074	0.977954	Not_Sig
17337	b3267	7023	3416412	3416633	yhdV	predicted outer membrane protein (NCBI)	-0.0547592	0.0929606	alone	-0.388704	0.347618	WT Penicillium 12	3.73942	0.871412	Not_Sig
17338	b3268	7023	3417064	3418088	yhdW	predicted amino-acid transporter subunit (NCBI)	0.0744082	0.0405631	alone	-0.193973	0.273412	WT Penicillium 12	6.74041	0.829593	Not_Sig
17340	b3270	7023	3419347	3420450	yhdY	putative transport system permease protein (VIMSS)	0.0632307	0.0380253	alone	-0.102827	0.203722	WT Penicillium 12	5.35756	0.584975	Not_Sig
17341	b3271	7023	3420458	3421216	yhdZ	predicted amino-acid transporter subunit (NCBI)	0.0381874	0.0341229	alone	-0.400161	0.492735	WT Penicillium 12	14.44	1.046	Not_Sig
17342	b3279	7023	3427258	3427812	yrdA	putative transferase (VIMSS)	0.0574524	0.0337884	alone	-0.140642	0.266639	WT Penicillium 12	7.89143	0.625983	Not_Sig
17344	b3281	7023	3428042	3428860	aroE	dehydroshikimate reductase, NAD(P)-binding (NCBI)	-0.142734	0.0933528	alone	-0.412771	0.421196	WT Penicillium 12	4.51187	0.652034	Not_Sig
17347	b3284	7023	3430013	3430486	smg	hypothetical protein (NCBI)	-0.0260635	0.0431871	alone	-0.531283	0.231089	WT Penicillium 12	5.35089	1.67088	Not_Sig
17351	b3289	7023	3433229	3434518	rsmB	16S rRNA m5C967 methyltransferase, S-adenosyl-L-methionine-dependent (NCBI)	-0.72983	0.220429	alone	-1.17321	0.634244	WT Penicillium 12	2.87732	0.830678	Not_Sig
17353	b3291	7023	3436046	3436456	mscL	large-conductance mechanosensitive channel (NCBI)	0.0656426	0.0357225	alone	-0.202668	0.337732	WT Penicillium 12	9.45432	0.760466	Not_Sig
17355	b3292	7023	3436727	3437152	zntR	zinc-responsive transcriptional regulator (NCBI)	-0.149681	0.0765697	alone	-0.296926	0.421764	WT Penicillium 12	5.50824	0.361276	Not_Sig
17356	b3293	7023	3437163	3437531	yhdN	hypothetical protein (NCBI)	0.136755	0.045673	alone	-0.601475	0.293167	WT Penicillium 12	6.41881	2.19662	Not_Sig
17385	b3322	7023	3451530	3451949	pioO	part of gsp divergon involved in type II protein secretion (NCBI)	0.0540958	0.0482802	alone	-0.035414	0.255353	WT Penicillium 12	5.28898	0.281356	Not_Sig
17386	b3323	7023	3451951	3453420	gspA	general secretory pathway component, cryptic (NCBI)	0.023223	0.0940315	alone	-0.238285	0.419317	WT Penicillium 12	4.45932	0.632179	Not_Sig
17387	b3324	7023	3453600	3454415	gspC	general secretory pathway component, cryptic (NCBI)	-0.075044	0.203249	alone	-0.208161	0.572417	WT Penicillium 12	2.81633	0.261793	Not_Sig
17388	b3325	7023	3454399	3456351	yheF	putative general protein secretion protein (VIMSS)	0.0377268	0.0376469	alone	-0.19929	0.271916	WT Penicillium 12	7.2228	0.737844	Not_Sig
17389	b3326	7023	3456361	3457842	gspE	general secretory pathway component, cryptic (NCBI)	0.0489795	0.0256765	alone	0.0161702	0.14212	WT Penicillium 12	5.53504	0.138729	Not_Sig
17390	b3327	7023	3457839	3459035	gspF	general secretory pathway component, cryptic (NCBI)	0.113975	0.0289208	alone	0.146265	0.25747	WT Penicillium 12	8.90258	-0.104509	Not_Sig
17391	b3328	7023	3459045	3459482	gspG	pseudopilin, cryptic, general secretion pathway (NCBI)	0.0720396	0.0681453	alone	-0.188439	0.261804	WT Penicillium 12	3.84185	0.785432	Not_Sig
17392	b3329	7023	3459490	3459999	gspH	predicted general secretory pathway component, cryptic (NCBI)	0.0504347	0.025053	alone	-0.0114831	0.202967	WT Penicillium 12	8.10148	0.224589	Not_Sig
17393	b3330	7023	3459996	3460373	yheH	putative export protein for general secretion pathway (GSP) (VIMSS)	0.0802261	0.0469086	alone	-0.0909962	0.139969	WT Penicillium 12	2.98387	0.686029	Not_Sig
17394	b3331	7023	3460366	3460953	gspJ	predicted general secretory pathway component, cryptic (NCBI)	0.0192659	0.0355285	alone	-0.000818787	0.284179	WT Penicillium 12	7.99863	0.0615245	Not_Sig
17395	b3332	7023	3460946	3461929	gspK	general secretory pathway component, cryptic (NCBI)	0.0555637	0.0323853	alone	-0.196575	0.380922	WT Penicillium 12	11.7622	0.679304	Not_Sig
17396	b3333	7023	3461944	3463107	yheK	putative general protein secretion protein (VIMSS)	0.0821721	0.0566268	alone	-0.0975236	0.322291	WT Penicillium 12	5.69149	0.505622	Not_Sig
17397	b3334	7023	3463104	3463565	pshM	putative general secretion (VIMSS)	0.0419573	0.018464	alone	-0.0187124	0.103659	WT Penicillium 12	5.61409	0.300701	Not_Sig
17398	b3335	7023	3463565	3464242	gspO	bifunctional prepilin leader peptidase/ methylase (NCBI)	0.0144672	0.0512271	alone	0.0173429	0.209513	WT Penicillium 12	4.08989	-0.00975442	Not_Sig
17399	b3336	7023	3464271	3464747	bfr	bacterioferritin, iron storage and detoxification protein (NCBI)	0.107094	0.0651457	alone	-0.142844	0.213157	WT Penicillium 12	3.272	0.820606	Not_Sig
17400	b3337	7023	3464819	3465013	bfd	bacterioferritin-associated ferredoxin (NCBI)	-0.0531137	0.0325146	alone	-0.25331	0.273656	WT Penicillium 12	8.41639	0.626666	Not_Sig
17401	b3338	7023	3465182	3467875	chiA	periplasmic endochitinase (NCBI)	0.020356	0.105384	alone	-0.0644826	0.271331	WT Penicillium 12	2.57469	0.239413	Not_Sig
17404	b3341	7023	3471564	3472103	rpsG	30S ribosomal protein S7 (NCBI)	-1.5627	0.0991443	alone	-2.24777	1.29198	WT Penicillium 12	13.0313	1.00604	Not_Sig
17409	b3346	7023	3473740	3474462	yheO	orf, hypothetical protein (VIMSS)	0.0296938	0.023919	alone	-0.020585	0.160778	WT Penicillium 12	6.72178	0.202635	Not_Sig
17410	b3347	7023	3474629	3475441	fkpA	FKBP-type peptidyl-prolyl cis-trans isomerase (rotamase) (NCBI)	0.0553526	0.0305743	alone	0.0829614	0.245789	WT Penicillium 12	8.03906	-0.0909636	Not_Sig
17411	b3348	7023	3475662	3475880	slyX	hypothetical protein (NCBI)	-0.0649449	0.0236507	alone	-0.0347612	0.179596	WT Penicillium 12	7.59369	-0.115963	Not_Sig
17412	b3349	7023	3475929	3476519	slyD	FKBP-type peptidyl prolyl cis-trans isomerase (rotamase) (NCBI)	-0.118638	0.058365	alone	-0.704639	0.37526	WT Penicillium 12	6.42954	1.54135	Not_Sig
17413	b3350	7023	3476824	3478629	kefB	glutathione-regulated potassium-efflux system protein (NCBI)	0.154098	0.0367879	alone	0.189161	0.197104	WT Penicillium 12	5.35785	-0.125577	Not_Sig
17414	b3351	7023	3478629	3479183	kefG	glutathione-regulated potassium-efflux system ancillary protein (NCBI)	0.26828	0.0842666	alone	0.175543	0.308881	WT Penicillium 12	3.66552	0.256176	Not_Sig
17415	b3352	7023	3479311	3481224	yheS	fused predicted transporter subunits of ABC superfamily: ATP-binding components (NCBI)	-0.145178	0.028987	alone	-0.169692	0.176229	WT Penicillium 12	6.07958	0.0937248	Not_Sig
17416	b3353	7023	3481224	3482246	yheT	predicted hydrolase (NCBI)	0.0286207	0.0292644	alone	-0.0642274	0.173022	WT Penicillium 12	5.91238	0.357561	Not_Sig
17417	b3354	7023	3482240	3482458	yheU	hypothetical protein (NCBI)	-0.0325784	0.0294794	alone	-0.370557	0.286921	WT Penicillium 12	9.73292	1.04071	Not_Sig
17418	b3355	7023	3482512	3483381	prkB	predicted phosphoribulokinase (NCBI)	-0.034371	0.0391885	alone	-0.166173	0.283634	WT Penicillium 12	7.2377	0.401792	Not_Sig
17419	b3356	7023	3483436	3483840	yhfA	hypothetical protein (NCBI)	-0.0285971	0.0271021	alone	0.0660821	0.0849553	WT Penicillium 12	3.13464	-0.489886	Not_Sig
17421	b3358	7023	3484813	3486915	yhfK	orf, hypothetical protein (VIMSS)	0.0159492	0.0408358	alone	0.0108101	0.215272	WT Penicillium 12	5.27164	0.0175888	Not_Sig
17422	b3359	7023	3486982	3488202	argD	bifunctional acetylornithine aminotransferase/ succinyldiaminopimelate aminotransferase (NCBI)	0.0641152	0.0323033	alone	0.103034	0.241821	WT Penicillium 12	7.48597	-0.128749	Not_Sig
17423	b3360	7023	3488288	3488851	pabA	para-aminobenzoate synthase component II (NCBI)	-0.107802	0.0132503	alone	0.0209894	0.221191	WT Penicillium 12	16.6932	-0.460712	Not_Sig
17424	b3361	7023	3488883	3489485	fic	stationary-phase protein, cell division (NCBI)	-0.271923	0.136031	alone	0.135363	0.316753	WT Penicillium 12	2.32854	-1.04837	Not_Sig
17425	b3362	7023	3489475	3489642	yhfG	hypothetical protein (NCBI)	0.0406521	0.0118212	alone	0.105789	0.0965715	WT Penicillium 12	8.16935	-0.342678	Not_Sig
17426	b3363	7023	3489747	3490319	ppiA	peptidyl-prolyl cis-trans isomerase A (rotamase A) (NCBI)	0.0845455	0.035199	alone	-0.117399	0.189737	WT Penicillium 12	5.3904	0.737501	Not_Sig
17427	b3364	7023	3490590	3491771	tsgA	hypothetical protein (NCBI)	-0.0683426	0.0339765	alone	-0.118483	0.269996	WT Penicillium 12	7.94655	0.157519	Not_Sig
17428	b3365	7023	3492033	3494576	nirB	nitrite reductase, large subunit, NAD(P)H-binding (NCBI)	0.0236313	0.0317368	alone	0.0745935	0.166348	WT Penicillium 12	5.24151	-0.198327	Not_Sig
17429	b3366	7023	3494573	3494899	nirD	nitrite reductase small subunit (NCBI)	-0.0319794	0.0179924	alone	-0.353413	0.0432484	WT Penicillium 12	2.4037	2.24973	Not_Sig
17431	b3368	7023	3495850	3497223	cysG	fused siroheme synthase 1,3-dimethyluroporphyriongen III dehydrogenase and siroheme ferrochelatase/uroporphyrinogen methyltransferase (NCBI)	-0.359279	0.0788057	alone	-0.486637	0.414972	WT Penicillium 12	5.26576	0.313924	Not_Sig
17432	b3369	7023	3497470	3497637	yhfL	conserved secreted peptide (NCBI)	-0.0500012	0.120618	alone	-0.0818589	0.577024	WT Penicillium 12	4.78391	0.0660631	Not_Sig
17433	b3370	7023	3497932	3499269	yhfM	putative amino acid/amine transport protein (VIMSS)	0.127105	0.0554025	alone	0.164613	0.239692	WT Penicillium 12	4.32638	-0.119592	Not_Sig
17434	b3371	7023	3499290	3500312	yhfN	putative transport protein (VIMSS)	0.097776	0.0380245	alone	0.12194	0.258217	WT Penicillium 12	6.79082	-0.0768956	Not_Sig
17437	b3374	7023	3501189	3501974	frlD	fructoselysine 6-kinase (NCBI)	0.00409552	0.0198098	alone	0.225041	0.139462	WT Penicillium 12	7.04007	-0.958904	Not_Sig
17438	b3375	7023	3502074	3502805	yhfR	putative transcriptional regulator (VIMSS)	-0.102983	0.107563	alone	-0.0435918	0.346963	WT Penicillium 12	3.22568	-0.152582	Not_Sig
17439	b3376	7023	3502957	3504042	yhfS	hypothetical protein (NCBI)	-0.0552568	0.0360666	alone	0.0644512	0.197718	WT Penicillium 12	5.48203	-0.428821	Not_Sig
17440	b3377	7023	3504054	3505358	yhfT	predicted inner membrane protein (NCBI)	0.0220463	0.0213899	alone	0.0781684	0.147351	WT Penicillium 12	6.88883	-0.236638	Not_Sig
17441	b3378	7023	3505370	3505723	yhfU	orf, hypothetical protein (VIMSS)	0.0810541	0.0347529	alone	-0.0191588	0.299191	WT Penicillium 12	8.6091	0.300364	Not_Sig
17442	b3379	7023	3505734	3506612	php	predicted hydrolase (NCBI)	-0.0423832	0.0347928	alone	-0.0370525	0.19486	WT Penicillium 12	5.60059	-0.0192666	Not_Sig
17443	b3380	7023	3506609	3507835	yhfW	predicted mutase (NCBI)	-0.0144406	0.0422958	alone	0.0213527	0.161072	WT Penicillium 12	3.80822	-0.137474	Not_Sig
17444	b3381	7023	3507835	3508998	yhfX	predicted amino acid racemase (NCBI)	0.0627544	0.0327801	alone	0.279418	0.19275	WT Penicillium 12	5.88007	-0.790215	Not_Sig
17448	b3385	7023	3511653	3512411	gph	phosphoglycolate phosphatase (NCBI)	-0.110952	0.0390399	alone	-0.137538	0.346613	WT Penicillium 12	8.87844	0.0741497	Not_Sig
17450	b3387	7023	3513099	3513935	dam	DNA adenine methylase (NCBI)	-0.22862	0.187804	alone	-0.67339	0.996194	WT Penicillium 12	5.30444	0.707979	Not_Sig
17451	b3388	7023	3514042	3515328	damX	hypothetical protein (NCBI)	-0.142646	0.0900697	alone	-0.733753	0.647648	WT Penicillium 12	7.19052	1.19201	Not_Sig
17452	b3389	7023	3515420	3516508	aroB	3-dehydroquinate synthase (NCBI)	-0.897776	0.121919	alone	-1.48789	0.696464	WT Penicillium 12	5.71249	1.12984	Not_Sig
17454	b3391	7023	3517487	3518725	hofQ	predicted fimbrial transporter (NCBI)	0.241342	0.0420666	alone	0.340914	0.296317	WT Penicillium 12	7.044	-0.296479	Not_Sig
17455	b3392	7023	3518637	3519041	yrfA	orf, hypothetical protein (VIMSS)	0.23539	0.0335427	alone	0.0995655	0.190456	WT Penicillium 12	5.67802	0.497067	Not_Sig
17456	b3393	7023	3519031	3519471	yrfB	hypothetical protein (NCBI)	0.0210597	0.00885971	alone	0.114721	0.29154	WT Penicillium 12	32.9062	-0.295986	Not_Sig
17457	b3394	7023	3519455	3519994	yrfC	predicted fimbrial assembly protein (NCBI)	0.146954	0.0260343	alone	-0.0989797	0.203361	WT Penicillium 12	7.8113	0.889377	Not_Sig
17458	b3395	7023	3519994	3520773	yrfD	orf, hypothetical protein (VIMSS)	0.0581026	0.0483121	alone	-0.0961128	0.326809	WT Penicillium 12	6.76454	0.436116	Not_Sig
17459	b3396	7023	3520893	3523445	mrcA	peptidoglycan synthetase; penicillin-binding protein 1A (VIMSS)	0.0040975	0.0441081	alone	0.175074	0.252908	WT Penicillium 12	5.73383	-0.543383	Not_Sig
17460	b3397	7023	3523611	3524171	nudE	ADP-ribose diphosphatase (NCBI)	0.0770934	0.0188772	alone	0.119026	0.171478	WT Penicillium 12	9.08387	-0.166468	Not_Sig
17462	b3399	7023	3526691	3527359	yrfG	putative phosphatase (VIMSS)	0.019933	0.0232161	alone	-0.0863221	0.203601	WT Penicillium 12	8.76978	0.386432	Not_Sig
17463	b3400	7023	3527370	3527771	hslR	ribosome-associated heat shock protein Hsp15 (NCBI)	-0.0159088	0.02902	alone	0.0332769	0.200854	WT Penicillium 12	6.92123	-0.177686	Not_Sig
17464	b3401	7023	3527796	3528674	yrfI	orf, hypothetical protein (VIMSS)	-0.09593	0.0358801	alone	-0.0964481	0.188798	WT Penicillium 12	5.26192	0.00189346	Not_Sig
17465	b3402	7023	3528737	3530461	yhgE	predicted inner membrane protein (NCBI)	-0.00335616	0.03453	alone	0.0731783	0.25278	WT Penicillium 12	7.32058	-0.247311	Not_Sig
17466	b3403	7023	3530840	3532462	pck	phosphoenolpyruvate carboxykinase (NCBI)	-0.000392044	0.0451881	alone	-0.0107886	0.217905	WT Penicillium 12	4.82218	0.0351072	Not_Sig
17467	b3404	7023	3532538	3533890	envZ	osmolarity sensor protein (NCBI)	-0.0904719	0.145864	alone	-0.603651	0.577934	WT Penicillium 12	3.96215	1.04477	Not_Sig
17468	b3405	7023	3533887	3534606	ompR	osmolarity response regulator (NCBI)	-5.39387	0.150547	alone	-5.18924	0.14924	WT Penicillium 12	1.00876	-0.647341	Not_Sig
17470	b3407	7023	3535407	3537728	yhgF	orf, hypothetical protein (VIMSS)	-0.0366484	0.0392723	alone	-0.222311	0.287427	WT Penicillium 12	7.3188	0.562615	Not_Sig
17471	b3408	7023	3538185	3538412	feoA	ferrous iron transport protein A (NCBI)	-0.0146838	0.0573005	alone	-0.233368	0.252259	WT Penicillium 12	4.4024	0.680777	Not_Sig
17472	b3409	7023	3538429	3540750	feoB	ferrous iron transport protein B (NCBI)	0.00855179	0.0530456	alone	-0.104957	0.331552	WT Penicillium 12	6.25031	0.31702	Not_Sig
17473	b3410	7023	3540750	3540986	yhgG	predicted DNA-binding transcriptional regulator (NCBI)	0.0643859	0.0244424	alone	0.0286381	0.181998	WT Penicillium 12	7.446	0.136274	Not_Sig
17474	b3411	7023	3541189	3542067	yhgA	predicted transposase (NCBI)	0.0494173	0.0132409	alone	0.184504	0.142877	WT Penicillium 12	10.7906	-0.592171	Not_Sig
17475	b3412	7023	3542096	3542866	bioH	carboxylesterase of pimeloyl-CoA synthesis (NCBI)	0.17121	0.0442709	alone	0.0471111	0.188541	WT Penicillium 12	4.2588	0.445478	Not_Sig
17476	b3413	7023	3542904	3543587	yhgH	orf, hypothetical protein (VIMSS)	-0.034047	0.0427174	alone	0.000480009	0.592791	WT Penicillium 12	13.877	-0.075017	Not_Sig
17477	b3414	7023	3543646	3544221	gntY	predicted gluconate transport associated protein (NCBI)	-2.9321	1.12378	alone	-2.23804	1.14297	WT Penicillium 12	1.01708	-0.79847	Not_Sig
17479	b3416	7023	3546008	3548092	malQ	4-alpha-glucanotransferase (amylomaltase) (NCBI)	-0.225454	0.0600782	alone	-0.303225	0.263146	WT Penicillium 12	4.38006	0.236933	Not_Sig
17481	b3418	7023	3551107	3553812	malT	transcriptional regulator MalT (NCBI)	0.0382495	0.0427561	alone	-0.0491165	0.344581	WT Penicillium 12	8.05924	0.243141	Not_Sig
17483	b3421	7023	3554875	3556101	rtcB	hypothetical protein (NCBI)	0.00475763	0.0584272	alone	-0.101264	0.349065	WT Penicillium 12	5.97437	0.287672	Not_Sig
17484	b3422	7023	3556290	3557888	rtcR	sigma 54-dependent transcriptional regulator of rtcBA expression (NCBI)	0.000869359	0.0294265	alone	0.0817831	0.286804	WT Penicillium 12	9.74646	-0.249219	Not_Sig
17485	b3423	7023	3557870	3558628	glpR	DNA-binding transcriptional repressor (NCBI)	-0.0389443	0.0288133	alone	0.503731	0.158512	WT Penicillium 12	5.50134	-2.17172	Not_Sig
17487	b3425	7023	3559520	3559846	glpE	thiosulfate sulfurtransferase (NCBI)	0.00027397	0.0292329	alone	0.0224536	0.197283	WT Penicillium 12	6.74865	-0.0807171	Not_Sig
17490	b3428	7023	3562157	3564604	glgP	glycogen phosphorylase (NCBI)	0.0441619	0.0344484	alone	0.190811	0.220721	WT Penicillium 12	6.4073	-0.502836	Not_Sig
17491	b3429	7023	3564623	3566056	glgA	glycogen synthase (NCBI)	0.0536223	0.0319457	alone	-0.199765	0.242414	WT Penicillium 12	7.58832	0.837887	Not_Sig
17492	b3430	7023	3566056	3567351	glgC	glucose-1-phosphate adenylyltransferase (NCBI)	0.134348	0.0309863	alone	0.0575987	0.202433	WT Penicillium 12	6.533	0.275147	Not_Sig
17493	b3431	7023	3567369	3569342	glgX	glycogen debranching enzyme (NCBI)	-0.0894106	0.0480305	alone	-0.0655825	0.274708	WT Penicillium 12	5.71945	-0.0726484	Not_Sig
17494	b3432	7023	3569339	3571525	glgB	glycogen branching enzyme (NCBI)	0.225341	0.0287908	alone	0.116538	0.263781	WT Penicillium 12	9.16199	0.348404	Not_Sig
17496	b3434	7023	3573094	3573687	yhgN	predicted antibiotic transporter (NCBI)	0.0734272	0.0269543	alone	0.250594	0.152093	WT Penicillium 12	5.64262	-0.725204	Not_Sig
17498	b3437	7023	3575088	3575615	gntK	gluconokinase 2, thermoresistant (VIMSS)	0.221241	0.0845753	alone	0.483779	0.271887	WT Penicillium 12	3.21473	-0.761632	Not_Sig
17500	b3439	7023	3576973	3577668	yhhW	hypothetical protein (NCBI)	0.0491905	0.0250568	alone	0.164715	0.198374	WT Penicillium 12	7.91698	-0.423314	Not_Sig
17501	b3440	7023	3577791	3578828	yhhX	predicted oxidoreductase with NAD(P)-binding Rossmann-fold domain (NCBI)	-4.03e-05	0.0398873	alone	-0.229476	0.163474	WT Penicillium 12	4.0984	0.881224	Not_Sig
17502	b3441	7023	3579161	3579649	yhhY	predicted acetyltransferase (NCBI)	-0.00779941	0.100623	alone	-0.0300674	0.278306	WT Penicillium 12	2.76582	0.0626559	Not_Sig
17504	b3443	7023	3581061	3581441	yrhA	orf, hypothetical protein (VIMSS)	-0.463742	0.1058	alone	-0.356818	0.0726043	WT Penicillium 12	1.45721	-0.438464	Not_Sig
17507	b3446	7023	3582782	3583066	yrhB	hypothetical protein (NCBI)	-0.238679	0.225082	alone	-0.392032	0.684959	WT Penicillium 12	3.04315	0.278433	Not_Sig
17508	b3447	7023	3583104	3584846	ggt	gamma-glutamyltranspeptidase periplasmic precursor (NCBI)	0.0434454	0.0323265	alone	0.178586	0.23241	WT Penicillium 12	7.18945	-0.454926	Not_Sig
17509	b3448	7023	3584966	3585406	yhhA	hypothetical protein (NCBI)	0.0617079	0.00657979	alone	0.00787482	0.105519	WT Penicillium 12	16.0368	0.27849	Not_Sig
17510	b3449	7023	3585393	3586136	ugpQ	cytoplasmic glycerophosphodiester phosphodiesterase (NCBI)	0.0519472	0.0166599	alone	0.141212	0.0970964	WT Penicillium 12	5.82815	-0.458407	Not_Sig
17511	b3450	7023	3586133	3587203	ugpC	ATP-binding component of sn-glycerol 3-phosphate transport system (VIMSS)	-0.0209158	0.0268519	alone	0.158677	0.201497	WT Penicillium 12	7.50402	-0.650954	Not_Sig
17512	b3451	7023	3587205	3588050	ugpE	glycerol-3-phosphate transporter subunit (NCBI)	-0.0344208	0.0289151	alone	-0.339341	0.177826	WT Penicillium 12	6.14993	1.16154	Not_Sig
17513	b3452	7023	3588047	3588934	ugpA	glycerol-3-phosphate transporter subunit (NCBI)	-0.036707	0.0285916	alone	-0.00659335	0.323281	WT Penicillium 12	11.3069	-0.0879288	Not_Sig
17514	b3453	7023	3589032	3590348	ugpB	glycerol-3-phosphate transporter subunit (NCBI)	0.0540626	0.0301845	alone	0.309715	0.120282	WT Penicillium 12	3.9849	-1.14154	Not_Sig
17515	b3454	7023	3590747	3591460	livF	ATP-binding component of leucine transport (VIMSS)	-0.0202815	0.0225846	alone	0.271182	0.12643	WT Penicillium 12	5.59805	-1.30777	Not_Sig
17516	b3455	7023	3591462	3592229	livG	leucine/isoleucine/valine transporter subunit (NCBI)	0.189483	0.0395	alone	-0.088868	0.262946	WT Penicillium 12	6.65687	0.876657	Not_Sig
17517	b3456	7023	3592226	3593503	livM	leucine/isoleucine/valine transporter subunit (NCBI)	-0.0254528	0.0325943	alone	0.333969	0.0855765	WT Penicillium 12	2.62551	-1.81096	Not_Sig
17518	b3457	7023	3593500	3594426	livH	leucine/isoleucine/valine transporter subunit (NCBI)	-0.0309121	0.0427737	alone	0.188082	0.139201	WT Penicillium 12	3.25437	-0.889176	Not_Sig
17519	b3458	7023	3594474	3595583	livK	leucine transporter subunit (NCBI)	-0.0310693	0.0332824	alone	0.0943329	0.190626	WT Penicillium 12	5.72754	-0.459019	Not_Sig
17520	b3459	7023	3596007	3596390	yhhK	hypothetical protein (NCBI)	0.0168075	0.0762501	alone	0.0227915	0.48406	WT Penicillium 12	6.34832	-0.0138464	Not_Sig
17523	b3462	7023	3599051	3600109	ftsX	predicted transporter subunit: membrane component of ABC superfamily (NCBI)	-1.0573	0.18964	alone	-1.77045	0.332812	WT Penicillium 12	1.75497	1.70891	Not_Sig
17526	b3465	7023	3602416	3603012	yhhF	predicted methyltransferase (NCBI)	-0.892294	0.211835	alone	-1.12808	0.811683	WT Penicillium 12	3.83168	0.403667	Not_Sig
17527	b3466	7023	3603002	3603271	yhhL	conserved inner membrane protein (NCBI)	-0.393941	0.124844	alone	-0.591026	0.399157	WT Penicillium 12	3.19724	0.471572	Not_Sig
17528	b3467	7023	3603274	3603633	yhhM	hypothetical protein (NCBI)	0.099391	0.0288858	alone	-0.0149705	0.173898	WT Penicillium 12	6.02018	0.43987	Not_Sig
17529	b3468	7023	3603774	3604400	yhhN	conserved inner membrane protein (NCBI)	-0.047851	0.0274899	alone	0.0309831	0.144069	WT Penicillium 12	5.24079	-0.329661	Not_Sig
17530	b3469	7023	3604474	3606672	zntA	zinc, cobalt and lead efflux system (NCBI)	-1.36578	1.08861	alone	-1.81044	1.67819	WT Penicillium 12	1.5416	0.463021	Not_Sig
17532	b3471	7023	3607240	3607905	yhhQ	conserved inner membrane protein (NCBI)	-0.0585478	0.0295542	alone	-0.0734326	0.110253	WT Penicillium 12	3.73052	0.0689509	Not_Sig
17533	b3472	7023	3607978	3608535	b3472	orf, hypothetical protein (VIMSS)	-0.120737	0.0304121	alone	-0.53143	0.334545	WT Penicillium 12	11.0004	1.17749	Not_Sig
17534	b3473	7023	3608539	3609756	yhhS	putative transport (VIMSS)	0.017772	0.0168472	alone	0.114147	0.157145	WT Penicillium 12	9.32768	-0.400185	Not_Sig
17535	b3474	7023	3609888	3610937	yhhT	orf, hypothetical protein (VIMSS)	0.0129775	0.0239627	alone	0.147576	0.14391	WT Penicillium 12	6.00561	-0.568996	Not_Sig
17536	b3475	7023	3610992	3611579	acpT	holo-(acyl carrier protein) synthase 2 (NCBI)	-0.0365288	0.0556613	alone	-0.206995	0.251878	WT Penicillium 12	4.52519	0.532412	Not_Sig
17537	b3476	7023	3611690	3613264	nikA	nickel transporter subunit (NCBI)	0.0112804	0.0221704	alone	0.0375439	0.173804	WT Penicillium 12	7.83944	-0.102757	Not_Sig
17538	b3477	7023	3613264	3614208	nikB	nickel transporter subunit (NCBI)	0.00280948	0.0260671	alone	0.103753	0.162195	WT Penicillium 12	6.22223	-0.402954	Not_Sig
17539	b3478	7023	3614205	3615038	nikC	nickel transporter subunit (NCBI)	-0.0289212	0.0233532	alone	0.210066	0.108098	WT Penicillium 12	4.6288	-1.1417	Not_Sig
17540	b3479	7023	3615038	3615802	nikD	nickel transporter subunit (NCBI)	0.0255207	0.0221747	alone	-0.0723009	0.23084	WT Penicillium 12	10.41	0.336839	Not_Sig
17541	b3480	7023	3615799	3616605	nikE	nickel transporter subunit (NCBI)	0.0220159	0.0131016	alone	0.221911	0.30772	WT Penicillium 12	23.4872	-0.611266	Not_Sig
17542	b3481	7023	3616611	3617012	nikR	nickel responsive regulator (NCBI)	0.0811237	0.0248494	alone	0.131155	0.307798	WT Penicillium 12	12.3865	-0.15025	Not_Sig
17545	b3484	7023	3622401	3623537	yhhI	predicted transposase (NCBI)	-0.127277	0.191378	alone	-0.498447	0.375395	WT Penicillium 12	1.96154	0.853943	Not_Sig
17546	b3485	7023	3623702	3624826	yhhJ	predicted transporter subunit: membrane component of ABC superfamily (RefSeq)	-0.0310232	0.0355508	alone	-0.101728	0.263932	WT Penicillium 12	7.42409	0.223782	Not_Sig
17548	b3487	7023	3627558	3628625	yhiI	predicted HlyD family secretion protein (NCBI)	-0.0179447	0.0239954	alone	-0.0410403	0.251215	WT Penicillium 12	10.4693	0.0762533	Not_Sig
17549	b3488	7023	3628991	3630613	yhiJ	hypothetical protein (NCBI)	0.0249584	0.138423	alone	-0.0235652	0.696641	WT Penicillium 12	5.03268	0.0919717	Not_Sig
17552	b3491	7023	3632864	3633916	yhiM	conserved inner membrane protein (RefSeq)	-0.0218244	0.0889466	alone	0.0253821	0.388186	WT Penicillium 12	4.36426	-0.11837	Not_Sig
17553	b3492	7023	3634231	3635433	yhiN	predicted oxidoreductase with FAD/NAD(P)-binding domain (NCBI)	0.0261758	0.0317049	alone	0.0575632	0.208357	WT Penicillium 12	6.57177	-0.110957	Not_Sig
17554	b3493	7023	3635665	3637164	pitA	phosphate transporter, low-affinity (NCBI)	-1.24862	0.749989	alone	-2.07826	1.46377	WT Penicillium 12	1.95173	0.965784	Not_Sig
17555	b3494	7023	3637408	3637743	yhiO	universal stress protein UspB (NCBI)	0.0871835	0.0479281	alone	0.304767	0.143643	WT Penicillium 12	2.99705	-0.861036	Not_Sig
17556	b3495	7023	3638134	3638568	uspA	universal stress global response regulator (NCBI)	-0.00603647	0.0177198	alone	-0.0857741	0.204746	WT Penicillium 12	11.5546	0.292814	Not_Sig
17557	b3496	7023	3638885	3640354	yhiP	predicted transporter (NCBI)	0.170781	0.0745682	alone	0.14223	0.283258	WT Penicillium 12	3.79864	0.0826714	Not_Sig
17558	b3497	7023	3640403	3641155	yhiQ	predicted SAM-dependent methyltransferase (NCBI)	-0.238014	0.129887	alone	-0.312154	0.660953	WT Penicillium 12	5.08869	0.144401	Not_Sig
17559	b3498	7023	3641163	3643205	prlC	oligopeptidase A (NCBI)	-0.0827789	0.0629189	alone	0.0203186	0.297379	WT Penicillium 12	4.72639	-0.297494	Not_Sig
17560	b3499	7023	3643408	3644250	yhiR	predicted DNA (exogenous) processing protein (NCBI)	-0.0561911	0.0225475	alone	-0.29002	0.68676	WT Penicillium 12	30.4583	0.480885	Not_Sig
17561	b3500	7023	3644322	3645674	gor	glutathione reductase (NCBI)	-0.482678	0.0873369	alone	-1.41322	1.83503	WT Penicillium 12	21.0109	1.16246	Not_Sig
17562	b3501	7023	3646551	3646904	arsR	DNA-binding transcriptional repressor (NCBI)	-0.0571326	0.0440555	alone	-0.0532031	0.168748	WT Penicillium 12	3.83035	-0.0147539	Not_Sig
17563	b3502	7023	3646958	3648247	arsB	arsenical pump membrane protein (VIMSS)	-0.0093925	0.0342256	alone	0.101891	0.289152	WT Penicillium 12	8.44839	-0.338951	Not_Sig
17564	b3503	7023	3648260	3648685	arsC	arsenate reductase (NCBI)	-0.0123069	0.0219852	alone	0.122327	0.0759799	WT Penicillium 12	3.45596	-0.745041	Not_Sig
17567	b3506	7023	3651984	3652550	slp	outer membrane protein induced after carbon starvation (VIMSS)	0.0779187	0.0789698	alone	0.174669	0.403585	WT Penicillium 12	5.11063	-0.241236	Not_Sig
17568	b3507	7023	3652706	3653236	dctR	protein involved in metabolism of C4-dicarboxylates (Katherine Huang)	0.0599657	0.155069	alone	0.0981001	0.526127	WT Penicillium 12	3.39286	-0.0800279	Not_Sig
17569	b3508	7023	3653278	3653925	yhiD	predicted Mg(2+) transport ATPase inner membrane protein (NCBI)	-0.16457	0.23199	alone	-0.183913	0.607262	WT Penicillium 12	2.61762	0.0365722	Not_Sig
17570	b3509	7023	3653989	3654315	hdeB	orf, hypothetical protein (VIMSS)	-0.0407127	0.137183	alone	-0.0757496	0.488869	WT Penicillium 12	3.56363	0.0766976	Not_Sig
17571	b3510	7023	3654431	3654763	hdeA	acid-resistance protein, possible chaperone , subunit of HdeA dimer, inactive form of acid-resistance protein (Katherine Huang)	-0.0198617	0.0893316	alone	0.0480326	0.393686	WT Penicillium 12	4.40702	-0.169205	Not_Sig
17572	b3511	7023	3655018	3655590	hdeD	acid-resistance membrane protein (NCBI)	-0.00940373	0.0968131	alone	-0.0164502	0.541975	WT Penicillium 12	5.59816	0.0152704	Not_Sig
17573	b3512	7023	3656389	3656916	GadE	acid-responsive regulator of gadA and gadBC (Katherine Huang)	0.332077	0.00940711	alone	0.55442	0.228495	WT Penicillium 12	24.2896	-0.789559	Not_Sig
17574	b3513	7023	3657255	3658412	mdtE	multidrug resistance efflux transporter (NCBI)	0.0127023	0.0215914	alone	0.194844	0.173146	WT Penicillium 12	8.01924	-0.714899	Not_Sig
17575	b3514	7023	3658437	3661550	mdtF	multidrug transporter, RpoS-dependent (NCBI)	-0.0378316	0.0487782	alone	0.0210794	0.230034	WT Penicillium 12	4.71592	-0.193242	Not_Sig
17576	b3515	7023	3661913	3662641	gadW	DNA-binding transcriptional activator (NCBI)	0.485667	0.0591286	alone	0.81001	0.287305	WT Penicillium 12	4.85898	-0.954454	Not_Sig
17577	b3516	7023	3663009	3663833	gadX	DNA-binding transcriptional dual regulator (NCBI)	-0.252987	0.270458	alone	-0.195249	0.666227	WT Penicillium 12	2.46333	-0.10333	Not_Sig
17578	b3517	7023	3664203	3665603	gadA	glutamate decarboxylase A, PLP-dependent (NCBI)	0.028762	0.0163549	alone	0.226952	0.217427	WT Penicillium 12	13.2943	-0.709965	Not_Sig
17579	b3518	7023	3665814	3667211	yhjA	predicted cytochrome C peroxidase (NCBI)	0.0078408	0.0532153	alone	0.0763993	0.204539	WT Penicillium 12	3.84361	-0.233894	Not_Sig
17580	b3519	7023	3667615	3669264	treF	cytoplasmic trehalase (NCBI)	0.000351129	0.0305227	alone	0.207199	0.137091	WT Penicillium 12	4.49143	-0.875099	Not_Sig
17581	b3520	7023	3669315	3669917	yhjB	predicted DNA-binding response regulator in two-component regulatory system (NCBI)	-0.0164338	0.0746666	alone	-0.0518202	0.282056	WT Penicillium 12	3.77754	0.10262	Not_Sig
17582	b3521	7023	3670437	3671336	yhjC	predicted DNA-binding transcriptional regulator (RefSeq)	-0.0597387	0.0233782	alone	-0.0769767	0.249979	WT Penicillium 12	10.6928	0.0571062	Not_Sig
17583	b3522	7023	3671385	3672398	yhjD	conserved inner membrane protein (NCBI)	0.0675307	0.0305921	alone	0.171482	0.230442	WT Penicillium 12	7.53273	-0.352405	Not_Sig
17584	b3523	7023	3672809	3674131	yhjE	predicted transporter (NCBI)	0.00339989	0.0518896	alone	0.0883907	0.179456	WT Penicillium 12	3.45842	-0.306057	Not_Sig
17585	b3524	7023	3674313	3676373	yhjG	predicted outer membrane biogenesis protein (RefSeq)	0.0317367	0.0273105	alone	-0.043754	0.270088	WT Penicillium 12	9.88953	0.239764	Not_Sig
17586	b3525	7023	3676443	3677210	yhjH	orf, hypothetical protein (VIMSS)	0.0922414	0.02929	alone	0.161856	0.21708	WT Penicillium 12	7.41139	-0.242923	Not_Sig
17587	b3526	7023	3677442	3678371	kdgK	ketodeoxygluconokinase (VIMSS)	0.00229037	0.0317253	alone	-0.0746075	0.25728	WT Penicillium 12	8.1096	0.247755	Not_Sig
17588	b3527	7023	3678467	3679963	yhjJ	predicted zinc-dependent peptidase (NCBI)	-0.0776895	0.0464269	alone	-0.225342	0.261374	WT Penicillium 12	5.62981	0.460965	Not_Sig
17589	b3528	7023	3680184	3681470	dctA	C4-dicarboxylate transport protein (NCBI)	-0.0804362	0.125492	alone	-0.246595	0.259087	WT Penicillium 12	2.06457	0.464079	Not_Sig
17590	b3529	7023	3681653	3683641	yhjK	predicted diguanylate cyclase (RefSeq)	0.0270387	0.0562817	alone	-0.329736	0.533381	WT Penicillium 12	9.47698	0.804735	Not_Sig
17592	b3531	7023	3687178	3688284	bcsZ	endo-1,4-D-glucanase (NCBI)	0.0263577	0.0244888	alone	-0.0485787	0.237764	WT Penicillium 12	9.70907	0.253451	Not_Sig
17593	b3532	7023	3688291	3690630	bcsB	regulator of cellulose synthase, cyclic di-GMP binding (NCBI)	0.0329361	0.0519668	alone	-0.0752185	0.337804	WT Penicillium 12	6.50038	0.300055	Not_Sig
17594	b3533	7023	3690641	3693259	yhjO	putative cellulose synthase (VIMSS)	-0.0204215	0.0384918	alone	0.106001	0.164929	WT Penicillium 12	4.28478	-0.485498	Not_Sig
17595	b3534	7023	3693256	3694008	yhjQ	cell division protein (chromosome partitioning ATPase) (pseudogene) (RefSeq)	0.0221731	0.0399073	alone	-0.039459	0.311069	WT Penicillium 12	7.79478	0.180189	Not_Sig
17596	b3535	7023	3694020	3694208	yhjR	hypothetical protein (NCBI)	0.0120679	0.0223169	alone	0.17571	0.121697	WT Penicillium 12	5.45312	-0.746885	Not_Sig
17597	b3536	7023	3694481	3696052	bcsE	hypothetical protein (NCBI)	-0.0407412	0.112035	alone	-0.185429	0.412751	WT Penicillium 12	3.68413	0.345942	Not_Sig
17598	b3537	7023	3696049	3696240	yhjT	orf, hypothetical protein (VIMSS)	0.124428	0.00577403	alone	-0.16414	0.0620807	WT Penicillium 12	10.7517	1.91875	Not_Sig
17599	b3538	7023	3696237	3697916	bcsG	predicted inner membrane protein (NCBI)	0.0369571	0.0250568	alone	-0.0197019	0.213745	WT Penicillium 12	8.53042	0.200822	Not_Sig
17600	b3539	7023	3698586	3699857	yhjV	predicted transporter (NCBI)	-0.0291209	0.164207	alone	-0.0479002	0.33103	WT Penicillium 12	2.01594	0.0462202	Not_Sig
17601	b3540	7023	3699887	3700891	dppF	dipeptide transporter (NCBI)	-0.031476	0.0527807	alone	-0.315206	0.268428	WT Penicillium 12	5.08572	0.867107	Not_Sig
17602	b3541	7023	3700888	3701871	dppD	dipeptide transporter (NCBI)	0.0281159	0.0238341	alone	-0.125967	0.200486	WT Penicillium 12	8.41174	0.563484	Not_Sig
17603	b3542	7023	3701882	3702784	dppC	dipeptide transporter (NCBI)	-0.3076	0.482226	alone	-0.740029	1.15792	WT Penicillium 12	2.4012	0.584835	Not_Sig
17604	b3543	7023	3702794	3703813	dppB	dipeptide transporter (NCBI)	-0.0948254	0.0479352	alone	-0.180927	0.41309	WT Penicillium 12	8.61766	0.219638	Not_Sig
17605	b3544	7023	3704121	3705728	dppA	dipeptide transporter (NCBI)	0.0422333	0.0206163	alone	-0.195813	0.123724	WT Penicillium 12	6.00125	1.08525	Not_Sig
17606	b3546	7023	3706807	3708498	yhjW	orf, hypothetical protein (VIMSS)	0.0260687	0.0298925	alone	-0.208176	0.182452	WT Penicillium 12	6.10362	0.880461	Not_Sig
17607	b3547	7023	3708822	3710030	yhjX	predicted transporter (NCBI)	0.0483702	0.0560442	alone	0.0324651	0.265524	WT Penicillium 12	4.73776	0.0485802	Not_Sig
17608	b3548	7023	3710259	3710957	yhjY	putative lipase (VIMSS)	0.0501306	0.0208909	alone	0.0838892	0.238837	WT Penicillium 12	11.4326	-0.114733	Not_Sig
17609	b3549	7023	3711115	3711678	tag	3-methyl-adenine DNA glycosylase I, constitutive (NCBI)	-0.102212	0.0294101	alone	-0.120091	0.0912839	WT Penicillium 12	3.10383	0.0891385	Not_Sig
17610	b3550	7023	3711675	3712115	yiaC	predicted acyltransferase with acyl-CoA N-acyltransferase domain (NCBI)	-0.0496391	0.0193816	alone	0.0912145	0.148377	WT Penicillium 12	7.65554	-0.595644	Not_Sig
17611	b3551	7023	3712084	3714417	bisC	biotin sulfoxide reductase (RefSeq)	-0.0038936	0.0553023	alone	0.0201805	0.297878	WT Penicillium 12	5.38637	-0.0701638	Not_Sig
17613	b3553	7023	3715333	3716307	yiaE	putative dehydrogenase (VIMSS)	-0.0156036	0.0342433	alone	-0.139428	0.238953	WT Penicillium 12	6.9781	0.410327	Not_Sig
17614	b3554	7023	3716357	3717067	yiaF	orf, hypothetical protein (VIMSS)	-0.0231575	0.0362094	alone	0.132067	0.112018	WT Penicillium 12	3.09363	-0.698323	Not_Sig
17615	b3555	7023	3717501	3717791	yiaG	predicted transcriptional regulator (NCBI)	0.0312953	0.00904473	alone	-0.27168	0.0560417	WT Penicillium 12	6.19606	2.05694	Not_Sig
17616	b3556	7023	3718072	3718284	cspA	major cold shock protein (NCBI)	-1.40968	0.00904473	alone	-1.28049	0.0560417	WT Penicillium 12	6.19606	-0.877066	Not_Sig
17618	b3557	7023	3718703	3719224	insJ	IS150 protein InsA (NCBI)	-0.141172	0.222415	alone	-0.306769	0.859523	WT Penicillium 12	3.8645	0.275747	Not_Sig
17619	b3558	7023	3719221	3720072	insK	IS150 conserved protein InsB (NCBI)	-0.018639	0.0772226	alone	-0.0988616	0.361551	WT Penicillium 12	4.68193	0.209767	Not_Sig
17622	b3561	7023	3723910	3724905	yiaH	conserved inner membrane protein (NCBI)	-0.0219092	0.0755881	alone	-0.115369	0.366467	WT Penicillium 12	4.8482	0.243471	Not_Sig
17623	b3562	7023	3724947	3725384	yiaA	orf, hypothetical protein (VIMSS)	0.148451	0.100292	alone	0.15516	0.311494	WT Penicillium 12	3.10589	-0.0181089	Not_Sig
17624	b3563	7023	3725430	3725771	yiaB	orf, hypothetical protein (VIMSS)	-0.177025	0.200869	alone	-0.355329	0.9645	WT Penicillium 12	4.80162	0.286082	Not_Sig
17625	b3564	7023	3725940	3727394	xylB	xylulokinase (NCBI)	0.140268	0.0364482	alone	0.161331	0.202806	WT Penicillium 12	5.56422	-0.0745861	Not_Sig
17626	b3565	7023	3727466	3728788	xylA	xylose isomerase (NCBI)	0.145547	0.0387247	alone	0.207411	0.188249	WT Penicillium 12	4.8612	-0.224911	Not_Sig
17627	b3566	7023	3729154	3730146	xylF	D-xylose transporter subunit (NCBI)	-0.0356539	0.133822	alone	-0.252532	0.826329	WT Penicillium 12	6.17485	0.383359	Not_Sig
17628	b3567	7023	3730224	3731765	xylG	fused D-xylose transporter subunits of ABC superfamily: ATP-binding components (NCBI)	0.00369578	0.0419742	alone	-0.00197117	0.328283	WT Penicillium 12	7.82107	0.0161309	Not_Sig
17629	b3568	7023	3731743	3732924	xylH	D-xylose transporter subunit (NCBI)	-0.00297335	0.041903	alone	0.273998	0.183777	WT Penicillium 12	4.38579	-1.00983	Not_Sig
17630	b3569	7023	3733002	3734180	xylR	DNA-binding transcriptional activator, xylose-binding (NCBI)	-0.0238774	0.0250838	alone	0.0413029	0.124939	WT Penicillium 12	4.98084	-0.291473	Not_Sig
17632	b3571	7023	3735520	3737550	malS	periplasmic alpha-amylase precursor (NCBI)	0.0689218	0.0660617	alone	0.139645	0.218465	WT Penicillium 12	3.30699	-0.229646	Not_Sig
17634	b3573	7023	3739132	3739605	yiaI	predicted hydrogenase, 4Fe-4S ferredoxin-type component (NCBI)	0.005012	0.0221762	alone	-0.156284	0.166683	WT Penicillium 12	7.51631	0.642855	Not_Sig
17635	b3574	7023	3739707	3740555	yiaJ	predicted DNA-binding transcriptional repressor (NCBI)	0.0683739	0.0442891	alone	0.398152	0.14316	WT Penicillium 12	3.23241	-1.31929	Not_Sig
17636	b3575	7023	3740756	3741754	yiaK	2,3-diketo-L-gulonate dehydrogenase, NADH-dependent (NCBI)	-0.0573117	0.0201525	alone	0.15347	0.208524	WT Penicillium 12	10.3473	-0.763452	Not_Sig
17637	b3576	7023	3741766	3742233	yiaL	hypothetical protein (NCBI)	-0.0580235	0.0437379	alone	0.178972	0.268738	WT Penicillium 12	6.14428	-0.73433	Not_Sig
17638	b3577	7023	3742351	3742824	yiaM	predicted transporter (NCBI)	-0.0265632	0.162823	alone	-0.0340825	0.31887	WT Penicillium 12	1.95838	0.0187652	Not_Sig
17640	b3579	7023	3744117	3745103	yiaO	predicted transporter (NCBI)	0.0643153	0.0342346	alone	0.132428	0.208672	WT Penicillium 12	6.09535	-0.239371	Not_Sig
17641	b3580	7023	3745107	3746603	lyxK	L-xylulose kinase (NCBI)	0.165332	0.0470237	alone	-0.23397	0.409349	WT Penicillium 12	8.70516	1.02377	Not_Sig
17642	b3581	7023	3746600	3747262	sgbH	3-keto-L-gulonate 6-phosphate decarboxylase (NCBI)	0.0640039	0.0195343	alone	0.309685	0.0879627	WT Penicillium 12	4.50298	-1.29788	Not_Sig
17643	b3582	7023	3747255	3748115	sgbU	probable 3-hexulose-6-phosphate isomerase (VIMSS)	0.218394	0.0620993	alone	0.0851278	0.146455	WT Penicillium 12	2.3584	0.505441	Not_Sig
17644	b3583	7023	3748109	3748804	sgbE	L-ribulose-5-phosphate 4-epimerase (NCBI)	-0.0720286	0.029933	alone	-0.208467	0.595313	WT Penicillium 12	19.8882	0.298862	Not_Sig
17645	b3584	7023	3749151	3749891	yiaT	hypothetical protein (NCBI)	0.090699	0.0872327	alone	-0.0698648	0.445993	WT Penicillium 12	5.11268	0.380849	Not_Sig
17646	b3585	7023	3750015	3750989	yiaU	predicted DNA-binding transcriptional regulator (NCBI)	0.0540945	0.108634	alone	-0.00193798	0.413139	WT Penicillium 12	3.80304	0.134357	Not_Sig
17647	b3586	7023	3750986	3752122	yiaV	membrane fusion protein (MFP) component of efflux pump, signal anchor (NCBI)	0.00644645	0.062644	alone	-0.0397724	0.366983	WT Penicillium 12	5.85823	0.122133	Not_Sig
17648	b3587	7023	3752128	3752451	yiaW	conserved inner membrane protein (NCBI)	-0.18337	0.113447	alone	-0.453871	0.86423	WT Penicillium 12	7.61791	0.473841	Not_Sig
17649	b3588	7023	3752996	3754534	aldB	aldehyde dehydrogenase B (lactaldehyde dehydrogenase) (VIMSS)	0.0360355	0.0437502	alone	0.207784	0.100093	WT Penicillium 12	2.28784	-0.784348	Not_Sig
17651	b3590	7023	3756040	3757884	selB	selenocysteinyl-tRNA-specific translation factor (NCBI)	-0.0455928	0.042915	alone	0.0129941	0.321957	WT Penicillium 12	7.50219	-0.167993	Not_Sig
17652	b3591	7023	3757881	3759272	selA	selenocysteine synthase (NCBI)	-0.068265	0.0402501	alone	-0.0442266	0.279206	WT Penicillium 12	6.93678	-0.0736648	Not_Sig
17653	b3592	7023	3759370	3759978	yibF	predicted glutathione S-transferase (NCBI)	-0.00872016	0.0147757	alone	0.0606077	0.140649	WT Penicillium 12	9.5189	-0.304585	Not_Sig
17654	b3593	7023	3760206	3764339	rhsA	rhsA element core protein RshA (NCBI)	0.00194348	0.0118279	alone	-0.0781366	0.429046	WT Penicillium 12	36.2739	0.208895	Not_Sig
17655	b3594	7023	3764360	3765202	yibA	lyase containing HEAT-repeat (NCBI)	-0.272228	0.174046	alone	-0.128109	0.404938	WT Penicillium 12	2.32662	-0.328056	Not_Sig
17658	b3597	7023	3768266	3769402	yibH	hypothetical protein (NCBI)	-0.0517676	0.0323883	alone	-0.111829	0.243563	WT Penicillium 12	7.52009	0.198035	Not_Sig
17659	b3598	7023	3769405	3769767	yibI	predicted inner membrane protein (NCBI)	0.0508374	0.0205887	alone	0.0965402	0.0911034	WT Penicillium 12	4.42493	-0.23686	Not_Sig
17660	b3599	7023	3770304	3772217	mtlA	fused mannitol-specific PTS enzymes: IIA components/IIB components/IIC components (NCBI)	-0.0655015	0.0355979	alone	-0.106056	0.219769	WT Penicillium 12	6.17365	0.139	Not_Sig
17661	b3600	7023	3772447	3773595	mtlD	mannitol-1-phosphate 5-dehydrogenase (NCBI)	-0.116514	0.156086	alone	-0.75803	0.717049	WT Penicillium 12	4.59393	1.18912	Not_Sig
17662	b3601	7023	3773595	3774182	mtlR	DNA-binding repressor (NCBI)	-0.0930031	0.0780073	alone	-0.203594	0.224706	WT Penicillium 12	2.88058	0.348147	Not_Sig
17663	b3602	7023	3774688	3775050	yibL	hypothetical protein (NCBI)	-0.0600123	0.018716	alone	-0.0392001	0.1921	WT Penicillium 12	10.2639	-0.07851	Not_Sig
17664	b3603	7023	3775422	3777077	lldP	L-lactate permease (NCBI)	-0.438859	0.0449458	alone	-0.0911391	0.172315	WT Penicillium 12	3.83385	-1.29211	Not_Sig
17665	b3604	7023	3777077	3777853	lldR	DNA-binding transcriptional repressor (NCBI)	-0.313293	0.0465017	alone	0.0334955	0.245201	WT Penicillium 12	5.27295	-1.11213	Not_Sig
17666	b3605	7023	3777850	3779040	lldD	L-lactate dehydrogenase, FMN-linked (NCBI)	-0.150354	0.0787666	alone	0.0380473	0.31694	WT Penicillium 12	4.02378	-0.518751	Not_Sig
17667	b3606	7023	3779238	3779711	yibK	predicted rRNA methylase (NCBI)	0.0516693	0.0414911	alone	-0.0148883	0.0988779	WT Penicillium 12	2.38311	0.307697	Not_Sig
17670	b3609	7023	3781684	3782151	secB	export protein SecB (NCBI)	-1.19853	0.115096	alone	-1.96495	0.607258	WT Penicillium 12	5.27612	1.56189	Not_Sig
17671	b3610	7023	3782214	3782465	grxC	glutaredoxin 3 (NCBI)	-0.0959701	0.0323742	alone	-0.375656	0.227494	WT Penicillium 12	7.02702	0.950286	Not_Sig
17672	b3611	7023	3782607	3783038	yibN	predicted rhodanese-related sulfurtransferase (NCBI)	-0.272512	0.12772	alone	-0.663995	0.637833	WT Penicillium 12	4.99398	0.774971	Not_Sig
17673	b3612	7023	3783283	3784827	gpmI	phosphoglyceromutase (NCBI)	0.00354723	0.0368087	alone	0.0102545	0.233422	WT Penicillium 12	6.34148	-0.0223482	Not_Sig
17674	b3613	7023	3784861	3786120	yibP	putative membrane protein (VIMSS)	-4.93762	0.461443	alone	-4.35168	0.233422	WT Penicillium 12	1.97686	-1.21747	Not_Sig
17675	b3614	7023	3786124	3787083	yibQ	orf, hypothetical protein (VIMSS)	-0.0169777	0.0507234	alone	-0.114162	0.198573	WT Penicillium 12	3.91482	0.33713	Not_Sig
17676	b3615	7023	3787070	3788104	yibD	predicted glycosyl transferase (NCBI)	-0.00173116	0.0954106	alone	0.0332411	0.44367	WT Penicillium 12	4.65011	-0.0825006	Not_Sig
17677	b3616	7023	3788343	3789368	tdh	L-threonine 3-dehydrogenase (NCBI)	-0.454617	0.173801	alone	-0.680185	0.503812	WT Penicillium 12	2.89878	0.474623	Not_Sig
17678	b3617	7023	3789378	3790574	kbl	2-amino-3-ketobutyrate coenzyme A ligase (NCBI)	-0.10366	0.124082	alone	-0.585723	0.54044	WT Penicillium 12	4.35552	1.02426	Not_Sig
17679	b3618	7023	3790849	3791706	htrL	involved in lipopolysaccharide biosynthesis (VIMSS)	-0.0455509	0.120175	alone	-0.209632	0.344787	WT Penicillium 12	2.86905	0.416783	Not_Sig
17680	b3619	7023	3792010	3792942	rfaD	ADP-L-glycero-D-mannoheptose-6-epimerase, NAD(P)-binding (NCBI)	-3.10397	1.67655	alone	-4.59305	0.0541341	WT Penicillium 12	30.9702	1.96051	Not_Sig
17681	b3620	7023	3792952	3793998	rfaF	ADP-heptose:LPS heptosyltransferase II (NCBI)	-1.38242	0.913243	alone	-1.68042	1.89655	WT Penicillium 12	2.07672	0.307921	Not_Sig
17682	b3621	7023	3794002	3794961	rfaC	ADP-heptose:LPS heptosyl transferase I (NCBI)	-3.50816	1.35463	alone	-4.10761	0.0988037	WT Penicillium 12	13.7103	0.861221	Not_Sig
17683	b3622	7023	3794971	3796230	rfaL	O-antigen ligase (NCBI)	-0.848068	1.17593	alone	-1.24458	1.48145	WT Penicillium 12	1.25981	0.421301	Not_Sig
17684	b3623	7023	3796262	3797335	rfaK	lipopolysaccharide core biosynthesis (NCBI)	-1.32286	1.41327	alone	-1.34763	1.81176	WT Penicillium 12	1.28197	0.0238969	Not_Sig
17685	b3624	7023	3797368	3798219	rfaZ	lipopolysaccharide core biosynthesis protein (NCBI)	-0.237925	0.321193	alone	-0.483962	0.951303	WT Penicillium 12	2.96178	0.377775	Not_Sig
17686	b3625	7023	3798290	3798988	rfaY	lipopolysaccharide core biosynthesis protein (NCBI)	-0.338479	0.510527	alone	0.786692	0.653691	WT Penicillium 12	1.28042	-1.80618	Not_Sig
17687	b3626	7023	3799006	3800022	rfaJ	UDP-D-glucose:(galactosyl)lipopolysaccharide glucosyltransferase (NCBI)	-0.478831	0.599885	alone	-1.29403	1.30632	WT Penicillium 12	2.17763	1.02268	Not_Sig
17688	b3627	7023	3800062	3801081	rfaI	UDP-D-galactose:(glucosyl)lipopolysaccharide- alpha-1,3-D-galactosyltransferase (NCBI)	-0.203376	0.366912	alone	-0.239751	0.728839	WT Penicillium 12	1.98641	0.0601867	Not_Sig
17689	b3628	7023	3801081	3802160	rfaB	UDP-D-galactose:(glucosyl)lipopolysaccharide-1, 6-D-galactosyltransferase (RefSeq)	-0.245778	0.292554	alone	-0.752449	1.08845	WT Penicillium 12	3.72051	0.746773	Not_Sig
17690	b3629	7023	3802204	3803139	rfaS	lipopolysaccharide core biosynthesis protein (NCBI)	-0.168586	0.44004	alone	-0.462234	0.736596	WT Penicillium 12	1.67393	0.468886	Not_Sig
17691	b3630	7023	3803176	3803973	rfaP	kinase that phosphorylates core heptose of lipopolysaccharide (NCBI)	-0.422226	0.309546	alone	0.878513	0.671671	WT Penicillium 12	2.16986	-2.27441	Not_Sig
17692	b3631	7023	3803966	3805090	rfaG	glucosyltransferase I (NCBI)	-0.0751979	0.336753	alone	-0.605047	0.980204	WT Penicillium 12	2.91075	0.7997	Not_Sig
17693	b3632	7023	3805087	3806121	rfaQ	lipopolysaccharide core biosynthesis protein (NCBI)	0.0105275	0.151591	alone	0.697599	0.367986	WT Penicillium 12	2.4275	-1.65096	Not_Sig
17696	b3635	7023	3808366	3809175	mutM	formamidopyrimidine-DNA glycosylase (NCBI)	0.00443734	0.0351383	alone	0.0219859	0.28933	WT Penicillium 12	8.23404	-0.0533599	Not_Sig
17697	b3636	7023	3809273	3809440	rpmG	50S ribosomal protein L33 (NCBI)	-0.806984	0.0495716	alone	-0.729398	0.0407531	WT Penicillium 12	1.21639	-0.447138	Not_Sig
17699	b3638	7023	3809914	3810582	radC	DNA repair protein (VIMSS)	0.045475	0.0269321	alone	0.234112	0.238742	WT Penicillium 12	8.86458	-0.633888	Not_Sig
17702	b3641	7023	3812517	3813113	ttk	putative transcriptional regulator (VIMSS)	0.0235929	0.0377661	alone	0.123727	0.157761	WT Penicillium 12	4.17732	-0.39223	Not_Sig
17703	b3642	7023	3813150	3813791	pyrE	orotate phosphoribosyltransferase (NCBI)	-0.746647	0.110611	alone	-1.5976	0.564083	WT Penicillium 12	5.0997	1.79437	Not_Sig
17704	b3643	7023	3813886	3814572	rph	ribonuclease PH (NCBI)	0.0297834	0.0806071	alone	-0.00179001	0.581067	WT Penicillium 12	7.20863	0.0672295	Not_Sig
17705	b3644	7023	3814699	3815562	yicC	hypothetical protein (NCBI)	0.121085	0.081971	alone	0.321829	0.232649	WT Penicillium 12	2.83819	-0.619882	Not_Sig
17706	b3645	7023	3815783	3816607	dinD	DNA-damage-inducible protein (VIMSS)	0.0573067	0.0257919	alone	-0.0117403	0.167044	WT Penicillium 12	6.47661	0.27234	Not_Sig
17707	b3646	7023	3816897	3817514	yicG	orf, hypothetical protein (VIMSS)	-0.024049	0.0268509	alone	0.0546181	0.0996238	WT Penicillium 12	3.71026	-0.383135	Not_Sig
17708	b3647	7023	3817511	3819193	yicF	putative enzyme (VIMSS)	-0.0327411	0.0279415	alone	-0.0161392	0.190239	WT Penicillium 12	6.80847	-0.0615617	Not_Sig
17710	b3649	7023	3820129	3820404	rpoZ	DNA-directed RNA polymerase subunit omega (NCBI)	-1.31191	0.172259	alone	-0.666041	0.409831	WT Penicillium 12	2.37915	-1.46625	Not_Sig
17711	b3650	7023	3820423	3822531	spoT	bifunctional (p)ppGpp synthetase II/ guanosine-3',5'-bis pyrophosphate 3'-pyrophosphohydrolase (NCBI)	-1.19709	0.277307	alone	-1.49521	0.366024	WT Penicillium 12	1.31992	0.643756	Not_Sig
17712	b3651	7023	3822538	3823227	trmH	tRNA (Guanosine-2'-O-)-methyltransferase (NCBI)	-0.41012	0.136034	alone	-1.07124	1.18896	WT Penicillium 12	8.74021	0.994792	Not_Sig
17713	b3652	7023	3823233	3825314	recG	ATP-dependent DNA helicase (NCBI)	-2.24765	0.695306	alone	-2.78485	1.33496	WT Penicillium 12	1.91996	0.653014	Not_Sig
17714	b3653	7023	3825483	3826688	gltS	glutamate transporter (NCBI)	-0.209222	0.0556295	alone	-0.0906197	0.253443	WT Penicillium 12	4.55591	-0.369509	Not_Sig
17715	b3654	7023	3826968	3828359	yicE	predicted transporter (NCBI)	0.0776898	0.0356539	alone	-0.0223097	0.261984	WT Penicillium 12	7.34797	0.317479	Not_Sig
17716	b3655	7023	3828480	3830189	yicH	hypothetical protein (NCBI)	-0.0927528	0.0320221	alone	-0.273457	0.306416	WT Penicillium 12	9.56889	0.538009	Not_Sig
17717	b3656	7023	3830242	3832560	yicI	predicted alpha-glucosidase (NCBI)	0.0143612	0.0543241	alone	0.065803	0.301539	WT Penicillium 12	5.55075	-0.14936	Not_Sig
17718	b3657	7023	3832570	3833952	yicJ	putative permease (VIMSS)	-0.0316053	0.0246628	alone	0.132181	0.167275	WT Penicillium 12	6.78249	-0.647526	Not_Sig
17719	b3659	7023	3834976	3836160	setC	predicted sugar efflux system (NCBI)	-0.0936332	0.135483	alone	-0.111638	0.356515	WT Penicillium 12	2.63144	0.0444599	Not_Sig
17720	b3660	7023	3836271	3837194	yicL	predicted inner membrane protein (NCBI)	0.00437967	0.0608375	alone	0.0607631	0.281917	WT Penicillium 12	4.63393	-0.166809	Not_Sig
17721	b3661	7023	3837198	3838016	nlpA	cytoplasmic membrane lipoprotein-28 (NCBI)	-0.022902	0.0857954	alone	-0.0231517	0.46625	WT Penicillium 12	5.43444	0.000582126	Not_Sig
17722	b3662	7023	3838572	3839762	nepI	predicted transporter (RefSeq)	0.0252358	0.0496968	alone	0.156591	0.229141	WT Penicillium 12	4.61078	-0.430855	Not_Sig
17723	b3663	7023	3839973	3840425	yicN	orf, hypothetical protein (VIMSS)	-0.0107595	0.0253663	alone	0.226215	0.224883	WT Penicillium 12	8.86542	-0.820496	Not_Sig
17724	b3664	7023	3840478	3841812	yicO	orf, hypothetical protein (VIMSS)	-0.0309127	0.104045	alone	-0.17353	0.418981	WT Penicillium 12	4.02693	0.341563	Not_Sig
17725	b3665	7023	3841987	3843753	ade	cryptic adenine deaminase (NCBI)	-0.0342818	0.040994	alone	-0.0171147	0.285703	WT Penicillium 12	6.96937	-0.0520217	Not_Sig
17726	b3666	7023	3843799	3845190	uhpT	sugar phosphate antiporter (NCBI)	0.023069	0.0461739	alone	-0.0129859	0.18535	WT Penicillium 12	4.01416	0.129786	Not_Sig
17727	b3667	7023	3845328	3846647	uhpC	regulator of uhpT (VIMSS)	0.0494554	0.0232446	alone	0.185156	0.162251	WT Penicillium 12	6.98016	-0.545728	Not_Sig
17728	b3668	7023	3846657	3848159	uhpB	sensor histidine protein kinase phosphorylates UhpA (VIMSS)	0.0375858	0.0312605	alone	0.304054	0.158411	WT Penicillium 12	5.06747	-1.05975	Not_Sig
17729	b3669	7023	3848159	3848749	uhpA	DNA-binding response regulator in two-component regulatory system wtih UhpB (NCBI)	-0.000484529	0.0374764	alone	0.282445	0.152863	WT Penicillium 12	4.0789	-1.12325	Not_Sig
17730	b3670	7023	3848825	3849115	ilvN	acetolactate synthase small subunit (NCBI)	0.0256193	0.0341201	alone	0.205072	0.193074	WT Penicillium 12	5.65866	-0.652096	Not_Sig
17731	b3671	7023	3849119	3850807	ilvB	acetolactate synthase large subunit (NCBI)	-0.0325887	0.0279507	alone	0.0935102	0.210191	WT Penicillium 12	7.52008	-0.447563	Not_Sig
17732	b3672	7023	3850913	3851011	ivbL	ilvB operon leader peptide (NCBI)	-0.0462536	0.0212713	alone	-0.187383	0.133285	WT Penicillium 12	6.26597	0.621775	Not_Sig
17733	b3673	7023	3851945	3853129	emrD	2-module integral membrane pump; multidrug resistance (VIMSS)	-0.0619687	0.0415773	alone	0.17622	0.214283	WT Penicillium 12	5.15384	-0.815605	Not_Sig
17734	b3674	7023	3853137	3853634	yidF	predicted DNA-binding transcriptional regulator (NCBI)	0.0518403	0.0218408	alone	0.01818	0.230025	WT Penicillium 12	10.5319	0.11617	Not_Sig
17735	b3675	7023	3853631	3853993	yidG	predicted inner membrane protein (NCBI)	-0.1314	0.0484447	alone	-0.26794	0.452454	WT Penicillium 12	9.3396	0.334152	Not_Sig
17736	b3676	7023	3853983	3854330	yidH	conserved inner membrane protein (NCBI)	0.0600679	0.0332946	alone	-0.347196	0.239963	WT Penicillium 12	7.20728	1.34943	Not_Sig
17737	b3677	7023	3854438	3854887	yidI	predicted inner membrane protein (NCBI)	-0.315683	0.0953129	alone	0.147623	0.0835365	WT Penicillium 12	1.14097	-1.89751	Not_Sig
17738	b3678	7023	3854934	3856427	yidJ	predicted sulfatase/phosphatase (NCBI)	-0.0398492	0.0266029	alone	0.0847108	0.271924	WT Penicillium 12	10.2216	-0.394864	Not_Sig
17739	b3679	7023	3856424	3858139	yidK	predicted transporter (NCBI)	-0.0400569	0.022646	alone	-0.0438901	0.23692	WT Penicillium 12	10.4619	0.0130315	Not_Sig
17740	b3680	7023	3858306	3859199	yidL	predicted DNA-binding transcriptional regulator (RefSeq)	-0.14587	0.178208	alone	-0.235941	0.69876	WT Penicillium 12	3.92102	0.166592	Not_Sig
17743	b3684	7023	3861922	3862638	yidP	predicted DNA-binding transcriptional regulator (NCBI)	-0.0737687	0.0239773	alone	0.0292545	0.128801	WT Penicillium 12	5.37177	-0.456525	Not_Sig
17744	b3685	7023	3862635	3864296	yidE	putative transport protein (VIMSS)	-0.0229085	0.0291271	alone	0.0432262	0.314801	WT Penicillium 12	10.8078	-0.195324	Not_Sig
17745	b3686	7023	3864492	3864920	ibpB	heat shock chaperone (NCBI)	-0.0496541	0.0298489	alone	0.0710383	0.138324	WT Penicillium 12	4.63412	-0.509757	Not_Sig
17746	b3687	7023	3865032	3865445	ibpA	heat shock chaperone (NCBI)	-0.0668718	0.028557	alone	-0.419978	0.351952	WT Penicillium 12	12.3245	0.991478	Not_Sig
17747	b3688	7023	3865751	3866083	yidQ	orf, hypothetical protein (VIMSS)	-0.00312794	0.0288321	alone	0.45621	0.0864282	WT Penicillium 12	2.99763	-2.34343	Not_Sig
17748	b3689	7023	3866085	3867332	yidR	conserved protein (NCBI)	0.030571	0.0308979	alone	-0.0367413	0.154934	WT Penicillium 12	5.01438	0.270455	Not_Sig
17749	b3690	7023	3867400	3868464	yidS	orf, hypothetical protein (VIMSS)	0.0502409	0.0565225	alone	0.00168811	0.395074	WT Penicillium 12	6.98968	0.125141	Not_Sig
17750	b3691	7023	3868461	3869753	dgoT	D-galactonate transport (VIMSS)	-0.0209216	0.0287506	alone	0.3772	0.098387	WT Penicillium 12	3.42208	-1.93393	Not_Sig
17752	b3693	7023	3871619	3872497	dgoK	2-oxo-3-deoxygalactonate kinase (NCBI)	-0.104315	0.0260628	alone	-0.0727568	0.194307	WT Penicillium 12	7.45534	-0.116438	Not_Sig
17756	b3697	7023	3874163	3874975	yidA	predicted hydrolase (NCBI)	-0.0358625	0.0329841	alone	-0.0428073	0.138254	WT Penicillium 12	4.19155	0.0290683	Not_Sig
17757	b3698	7023	3875090	3875488	yidB	orf, hypothetical protein (VIMSS)	-0.0781496	0.0149651	alone	0.174282	0.0917762	WT Penicillium 12	6.13267	-1.33825	Not_Sig
17759	b3700	7023	3878171	3879244	recF	recombination protein F (NCBI)	-0.213616	0.0632371	alone	-0.573338	0.264254	WT Penicillium 12	4.17879	1.08875	Not_Sig
17767	b3707	7023	3886458	3886532	tnaC	tryptophanase leader peptide (NCBI)	-0.210647	0.0632371	alone	0.145183	0.264254	WT Penicillium 12	4.17879	-1.07697	Not_Sig
17768	b3708	7023	3886753	3888168	tnaA	tryptophanase (VIMSS)	0.0121896	0.0295679	alone	0.0521931	0.204108	WT Penicillium 12	6.90302	-0.143335	Not_Sig
17769	b3709	7023	3888259	3889506	tnaB	tryptophan transporter of low affinity (NCBI)	-0.0398186	0.0425954	alone	0.0206561	0.258095	WT Penicillium 12	6.05921	-0.191018	Not_Sig
17770	b3710	7023	3889638	3890813	mdtL	multidrug efflux system protein (NCBI)	-0.0679566	0.0378374	alone	-0.154186	0.327857	WT Penicillium 12	8.66489	0.246979	Not_Sig
17771	b3711	7023	3890788	3891747	yidZ	predicted DNA-binding transcriptional regulator (NCBI)	-0.0339953	0.0314263	alone	-0.0976378	0.149586	WT Penicillium 12	4.75991	0.259092	Not_Sig
17772	b3712	7023	3891904	3892653	yieE	predicted phosphopantetheinyl transferase (RefSeq)	-0.0910915	0.0248527	alone	-0.124366	0.174355	WT Penicillium 12	7.01554	0.129127	Not_Sig
17773	b3713	7023	3892675	3893241	yieF	chromate reductase, Class I, flavoprotein (NCBI)	-0.0035934	0.0441618	alone	0.00871257	0.16543	WT Penicillium 12	3.74601	-0.0465574	Not_Sig
17774	b3714	7023	3893295	3894632	yieG	predicted inner membrane protein (NCBI)	-0.169186	0.0302969	alone	-0.029113	0.140836	WT Penicillium 12	4.64853	-0.586473	Not_Sig
17775	b3715	7023	3894797	3895462	yieH	predicted hydrolase (NCBI)	0.00905816	0.0310906	alone	0.1099	0.123919	WT Penicillium 12	3.98574	-0.44363	Not_Sig
17776	b3716	7023	3895529	3895996	yieI	predicted inner membrane protein (NCBI)	0.0472991	0.0224344	alone	-0.0933341	0.150693	WT Penicillium 12	6.71704	0.585417	Not_Sig
17777	b3717	7023	3896045	3896632	cbrC	hypothetical protein (NCBI)	-0.0328656	0.0274194	alone	0.095915	0.169217	WT Penicillium 12	6.17142	-0.503013	Not_Sig
17779	b3719	7023	3897431	3898600	yieL	predicted xylanase (RefSeq)	0.0126116	0.0375214	alone	0.0425847	0.216686	WT Penicillium 12	5.77498	-0.102967	Not_Sig
17780	b3720	7023	3898627	3900243	bglH	carbohydrate-specific outer membrane porin, cryptic (NCBI)	-0.00768809	0.0834001	alone	-0.0364484	0.415738	WT Penicillium 12	4.98486	0.0705088	Not_Sig
17781	b3721	7023	3900312	3901724	bglB	cryptic phospho-beta-glucosidase B (NCBI)	0.00121328	0.0629267	alone	-0.0936491	0.409977	WT Penicillium 12	6.51514	0.238929	Not_Sig
17782	b3722	7023	3901743	3903620	bglF	fused beta-glucoside-specific PTS enzymes: IIA component/IIB component/IIC component (NCBI)	0.029584	0.0403601	alone	-0.0604176	0.237617	WT Penicillium 12	5.88742	0.295669	Not_Sig
17783	b3723	7023	3903754	3904590	bglG	transcriptional antiterminator of the bgl operon (NCBI)	-0.539632	0.343261	alone	-0.67563	0.841448	WT Penicillium 12	2.45133	0.216416	Not_Sig
17786	b3726	7023	3906572	3907462	pstA	phosphate transporter subunit (NCBI)	-0.862737	0.424732	alone	-0.696406	0.451128	WT Penicillium 12	1.06215	-0.307833	Not_Sig
17787	b3727	7023	3907462	3908421	pstC	phosphate transporter subunit (NCBI)	-1.03454	0.744239	alone	-0.977691	0.890196	WT Penicillium 12	1.19611	-0.0770208	Not_Sig
17788	b3728	7023	3908508	3909548	pstS	phosphate transporter subunit (NCBI)	-1.88458	0.256143	alone	-0.630617	0.503723	WT Penicillium 12	1.96657	-2.4916	Not_Sig
17799	b3739	7023	3920083	3920463	atpI	membrane-bound ATP synthase, dispensable protein, affects expression of atpB (VIMSS)	0.123149	0.0318273	alone	0.171686	0.233499	WT Penicillium 12	7.33643	-0.163211	Not_Sig
17800	b3740	7023	3921080	3921703	gidB	glucose-inhibited division protein B (NCBI)	0.492787	0.0379377	alone	0.24418	0.301982	WT Penicillium 12	7.95996	0.738558	Not_Sig
17802	b3742	7023	3924035	3924478	mioC	flavodoxin (NCBI)	-0.0972621	0.028482	alone	-0.287833	0.262881	WT Penicillium 12	9.22971	0.611504	Not_Sig
17803	b3743	7023	3924568	3925026	asnC	DNA-binding transcriptional dual regulator (NCBI)	-0.0338397	0.0336699	alone	0.0699134	0.200213	WT Penicillium 12	5.94635	-0.371589	Not_Sig
17804	b3744	7023	3925178	3926170	asnA	asparagine synthetase AsnA (NCBI)	0.0537124	0.0356134	alone	-0.057067	0.203609	WT Penicillium 12	5.71722	0.3923	Not_Sig
17806	b3746	7023	3927620	3929116	yieN	putative 2-component regulator (VIMSS)	0.0698511	0.0211447	alone	-0.0622657	0.298838	WT Penicillium 12	14.133	0.404534	Not_Sig
17808	b3748	7023	3931374	3931793	rbsD	D-ribose high-affinity transport system; membrane-associated protein (VIMSS)	0.12233	0.0255553	alone	0.0172188	0.320568	WT Penicillium 12	12.5441	0.309453	Not_Sig
17809	b3749	7023	3931801	3933306	rbsA	fused D-ribose transporter subunits of ABC superfamily: ATP-binding components (NCBI)	-0.204034	0.057543	alone	-0.54045	0.287911	WT Penicillium 12	5.00342	0.991383	Not_Sig
17810	b3750	7023	3933311	3934276	rbsC	ribose ABC transporter permease protein (NCBI)	-0.139562	0.0829042	alone	-0.57295	0.56952	WT Penicillium 12	6.86961	0.929334	Not_Sig
17811	b3751	7023	3934301	3935191	rbsB	D-ribose transporter subunit (NCBI)	-0.0377949	0.0947789	alone	-0.412207	0.545624	WT Penicillium 12	5.7568	0.81037	Not_Sig
17812	b3752	7023	3935317	3936246	rbsK	ribokinase (NCBI)	0.488071	0.0304901	alone	0.396102	0.185563	WT Penicillium 12	6.08601	0.342706	Not_Sig
17813	b3753	7023	3936250	3937242	rbsR	DNA-binding transcriptional repressor of ribose metabolism (NCBI)	0.560478	0.0229043	alone	0.604234	0.156894	WT Penicillium 12	6.84997	-0.178733	Not_Sig
17814	b3754	7023	3937208	3938635	hsrA	predicted multidrug or homocysteine efflux system (NCBI)	0.0413046	0.0382537	alone	-0.164126	0.271044	WT Penicillium 12	7.08544	0.639789	Not_Sig
17817	b3764	7023	3946109	3946447	yifE	hypothetical protein (NCBI)	-0.060087	0.0596661	alone	-0.117064	0.247539	WT Penicillium 12	4.14875	0.178051	Not_Sig
17818	b3765	7023	3946472	3947992	yifB	predicted bifunctional enzyme and transcriptional regulator (RefSeq)	0.0153417	0.0298043	alone	-0.117489	0.271376	WT Penicillium 12	9.10525	0.419223	Not_Sig
17819	b3766	7023	3948345	3948443	ilvL	ilvG operon leader peptide (NCBI)	0.117832	0.176002	alone	-0.83756	0.436697	WT Penicillium 12	2.4812	2.11407	Not_Sig
17821	b3769	7023	3950224	3950487	ilvM	acetolactate synthase II, small subunit (NCBI)	-0.146316	0.0315432	alone	-0.483425	0.330629	WT Penicillium 12	10.4818	0.970226	Not_Sig
17824	b3772	7023	3953354	3954898	ilvA	threonine dehydratase (NCBI)	-0.0473322	0.0253797	alone	-0.00730973	0.279391	WT Penicillium 12	11.0084	-0.125568	Not_Sig
17825	b3773	7023	3954950	3955843	ilvY	DNA-binding transcriptional dual regulator (NCBI)	-0.0560663	0.0384377	alone	-0.161899	0.171149	WT Penicillium 12	4.45263	0.400403	Not_Sig
17826	b3774	7023	3955993	3957468	ilvC	ketol-acid reductoisomerase (NCBI)	-0.236688	0.0318694	alone	-0.379954	0.168736	WT Penicillium 12	5.2946	0.554029	Not_Sig
17827	b3775	7023	3957555	3957836	ppiC	peptidyl-prolyl cis-trans isomerase C (rotamase C) (NCBI)	0.152936	0.041152	alone	0.229387	0.156815	WT Penicillium 12	3.81063	-0.29761	Not_Sig
17831	b3780	7023	3962388	3963653	rhlB	ATP-dependent RNA helicase (NCBI)	0.337737	0.0404668	alone	0.218122	0.249759	WT Penicillium 12	6.17194	0.384571	Not_Sig
17832	b3781	7023	3963784	3964113	trxA	thioredoxin 1 (VIMSS)	-1.77854	0.471717	alone	-2.66234	1.61155	WT Penicillium 12	3.41635	1.06057	Not_Sig
17835	b3784	7023	3965939	3967042	rfe	UDP-GlcNAc:undecaprenylphosphate GlcNAc-1-phosphate transferase (NCBI)	-0.121883	0.0762585	alone	-1.04644	0.651802	WT Penicillium 12	8.54727	1.87678	Not_Sig
17836	b3785	7023	3967054	3968100	wzzE	putative transport protein (VIMSS)	-0.176352	0.172131	alone	-0.232488	0.412912	WT Penicillium 12	2.39883	0.12712	Not_Sig
17840	b3789	7023	3971631	3972512	rffH	glucose-1-phosphate thymidylyltransferase (NCBI)	0.0939061	0.0238346	alone	0.139604	0.164567	WT Penicillium 12	6.90455	-0.182352	Not_Sig
17842	b3791	7023	3973169	3974299	rffA	TDP-4-oxo-6-deoxy-D-glucose transaminase (NCBI)	-0.422197	0.309574	alone	-1.24186	1.37603	WT Penicillium 12	4.44492	1.0935	Not_Sig
17843	b3792	7023	3974301	3975551	wzxE	O-antigen translocase (NCBI)	-0.889055	0.780358	alone	-1.49539	1.63038	WT Penicillium 12	2.08927	0.676397	Not_Sig
17846	b3794	7023	3977979	3978719	rffM	putative UDP-N-acetyl-D-mannosaminuronic acid transferase (NCBI)	-0.378516	0.0940985	alone	-1.15806	0.473934	WT Penicillium 12	5.03658	1.7915	Not_Sig
17849	b3801	7023	3982375	3984030	aslA	acrylsulfatase-like enzyme (NCBI)	0.0545578	0.0411962	alone	0.0722661	0.175552	WT Penicillium 12	4.26136	-0.0658807	Not_Sig
17850	b3802	7023	3984709	3985905	hemY	predicted protoheme IX synthesis protein (NCBI)	-0.278535	0.0474972	alone	-0.194799	0.209483	WT Penicillium 12	4.41044	-0.286103	Not_Sig
17851	b3803	7023	3985908	3987089	hemX	predicted uroporphyrinogen III methylase (NCBI)	-0.678469	0.077938	alone	-0.474966	0.307904	WT Penicillium 12	3.95062	-0.567449	Not_Sig
17854	b3806	7023	3989176	3991722	cyaA	adenylate cyclase (NCBI)	-1.49302	0.969198	alone	-2.6627	1.31046	WT Penicillium 12	1.3521	1.34182	Not_Sig
17855	b3807	7023	3991762	3992082	cyaY	frataxin-like protein (NCBI)	0.00226714	0.0372483	alone	0.150049	0.156853	WT Penicillium 12	4.21101	-0.580987	Not_Sig
17859	b3810	7023	3993606	3994313	yigA	hypothetical protein (NCBI)	-0.0144015	0.0322126	alone	0.0862744	0.175591	WT Penicillium 12	5.45099	-0.382525	Not_Sig
17861	b3812	7023	3995206	3995922	yigB	predicted hydrolase (NCBI)	0.0423212	0.0222499	alone	-0.064863	0.12969	WT Penicillium 12	5.82878	0.476273	Not_Sig
17862	b3813	7023	3996006	3998168	uvrD	DNA-dependent ATPase I and helicase II (NCBI)	-0.415091	0.0691358	alone	-0.71681	0.369013	WT Penicillium 12	5.33751	0.789501	Not_Sig
17864	b3816	7023	3999449	4000399	corA	magnesium/nickel/cobalt transporter (NCBI)	-4.41326	1.15013	alone	-3.28757	1.26902	WT Penicillium 12	1.10337	-1.25357	Not_Sig
17865	b3817	7023	4000442	4000822	yigF	conserved inner membrane protein (NCBI)	0.131927	0.0751518	alone	-0.285826	0.193993	WT Penicillium 12	2.58135	1.39472	Not_Sig
17868	b3820	7023	4002253	4002720	yigI	orf, hypothetical protein (VIMSS)	-0.0196608	0.0605575	alone	0.118107	0.280636	WT Penicillium 12	4.63421	-0.408515	Not_Sig
17869	b3821	7023	4002885	4003754	pldA	outer membrane phospholipase A (NCBI)	0.0210461	0.0506544	alone	-0.0361416	0.191647	WT Penicillium 12	3.78342	0.201226	Not_Sig
17875	b3827	7023	4009099	4009998	yigM	predicted inner membrane protein (NCBI)	-0.0302956	0.0236124	alone	0.0616147	0.162119	WT Penicillium 12	6.86583	-0.369388	Not_Sig
17876	b3828	7023	4009886	4010839	metR	DNA-binding transcriptional activator, homocysteine-binding (NCBI)	-0.0252164	0.0302127	alone	-0.0412895	0.189584	WT Penicillium 12	6.27497	0.0593812	Not_Sig
17877	b3829	7023	4011076	4013337	metE	5-methyltetrahydropteroyltriglutamate-- homocysteine methyltransferase (NCBI)	0.0493771	0.0477989	alone	0.0432401	0.267456	WT Penicillium 12	5.59543	0.0189317	Not_Sig
17879	b3831	7023	4014454	4015215	udp	uridine phosphorylase (NCBI)	0.140066	0.0475347	alone	0.0845621	0.184525	WT Penicillium 12	3.88189	0.199565	Not_Sig
17880	b3832	7023	4015356	4016783	rmuC	predicted recombination limiting protein (NCBI)	-0.0183996	0.0230186	alone	-0.175523	0.236027	WT Penicillium 12	10.2538	0.534704	Not_Sig
17882	b3834	7023	4017647	4018252	yigP	hypothetical protein (NCBI)	0.0269282	0.0462214	alone	-0.140243	0.217398	WT Penicillium 12	4.70341	0.563941	Not_Sig
17884	b3836	7023	4019968	4020237	b3836	orf, hypothetical protein (VIMSS)	-0.15493	0.058681	alone	-1.1528	0.671799	WT Penicillium 12	11.4483	2.02223	Not_Sig
17886	b3839	7023	4020759	4021535	tatC	TatABCE protein translocation system subunit (NCBI)	-3.50156	1.63861	alone	-4.28825	0.297801	WT Penicillium 12	5.50239	0.979189	Not_Sig
17888	b3842	7023	4022356	4022844	rfaH	transcriptional activator RfaH (NCBI)	0.277404	0.217428	alone	0.517836	0.589908	WT Penicillium 12	2.71312	-0.463475	Not_Sig
17890	b3844	7023	4024550	4025251	fre	NAD(P)H-flavin reductase (NCBI)	-1.97154	1.16697	alone	-1.77308	1.08554	WT Penicillium 12	1.07502	-0.229029	Not_Sig
17892	b3846	7023	4026805	4028994	fadB	fused 3-hydroxybutyryl-CoA epimerase/delta(3)-cis-delta(2)-trans-enoyl-CoA isomerase/enoyl-CoA hydratase/3-hydroxyacyl-CoA dehydrogenase (NCBI)	0.0639428	0.018818	alone	0.0669945	0.154994	WT Penicillium 12	8.23646	-0.0126785	Not_Sig
17893	b3847	7023	4029184	4030515	pepQ	proline dipeptidase (NCBI)	-0.00179621	0.037157	alone	-0.257717	0.249509	WT Penicillium 12	6.71499	0.827901	Not_Sig
17894	b3848	7023	4030515	4031129	yigZ	orf, hypothetical protein (VIMSS)	0.0540783	0.0351818	alone	-0.0571113	0.257903	WT Penicillium 12	7.33058	0.355736	Not_Sig
17897	b3856	7023	4038929	4039456	mobB	molybdopterin-guanine dinucleotide biosynthesis protein B (RefSeq)	-0.101102	0.0301812	alone	-0.334784	0.103648	WT Penicillium 12	3.43418	1.1064	Not_Sig
17898	b3857	7023	4039438	4040022	mobA	molybdopterin-guanine dinucleotide biosynthesis protein A (NCBI)	-0.0214695	0.0295563	alone	0.104513	0.196419	WT Penicillium 12	6.64558	-0.45903	Not_Sig
17899	b3858	7023	4040092	4040361	yihD	hypothetical protein (NCBI)	0.0182657	0.045796	alone	0.153743	0.0159347	WT Penicillium 12	2.87397	-0.944443	Not_Sig
17900	b3859	7023	4040438	4041424	yihE	predicted kinase (NCBI)	0.0827261	0.0243413	alone	-0.0516054	0.175197	WT Penicillium 12	7.19751	0.520865	Not_Sig
17901	b3860	7023	4041441	4042067	dsbA	periplasmic protein disulfide isomerase I (NCBI)	-1.58225	1.11983	alone	-2.58576	1.4569	WT Penicillium 12	1.301	1.0828	Not_Sig
17902	b3861	7023	4042222	4043652	yihF	putative GTP-binding protein (VIMSS)	-0.0566678	0.120137	alone	-0.323566	0.536889	WT Penicillium 12	4.46896	0.570315	Not_Sig
17903	b3862	7023	4043693	4044625	yihG	predicted endonuclease (NCBI)	-0.0137532	0.0460007	alone	0.06469	0.148655	WT Penicillium 12	3.23159	-0.307951	Not_Sig
17906	b3866	7023	4049370	4049879	yihI	hypothetical protein (NCBI)	0.0321804	0.0598392	alone	-0.175671	0.307039	WT Penicillium 12	5.13107	0.594364	Not_Sig
17907	b3867	7023	4050068	4051441	hemN	O2-independent coproporphyrinogen III oxidase (VIMSS)	0.0273196	0.0654951	alone	-0.164224	0.463144	WT Penicillium 12	7.07142	0.456297	Not_Sig
17908	b3868	7023	4051892	4053301	glnG	fused DNA-binding response regulator in two-component regulatory system with GlnL: response regulator/sigma54 interaction protein (NCBI)	0.204475	0.052369	alone	-0.642814	0.3113	WT Penicillium 12	5.94436	2.43354	Not_Sig
17909	b3869	7023	4053313	4054362	glnL	sensory histidine kinase in two-component regulatory system with GlnG (NCBI)	-0.00261313	0.114182	alone	-0.0878638	0.216846	WT Penicillium 12	1.89912	0.256641	Not_Sig
17910	b3870	7023	4054648	4056057	glnA	glutamine synthetase (NCBI)	-1.55869	1.25109	alone	-2.88151	1.50928	WT Penicillium 12	1.20637	1.37904	Not_Sig
17912	b3872	7023	4058470	4059180	yihL	predicted DNA-binding transcriptional regulator (NCBI)	-0.0686521	0.0499647	alone	-0.120032	0.318187	WT Penicillium 12	6.36824	0.146671	Not_Sig
17913	b3873	7023	4059188	4060168	yihM	predicted sugar phosphate isomerase (NCBI)	-0.0703807	0.140364	alone	-0.201919	0.586188	WT Penicillium 12	4.17621	0.267289	Not_Sig
17914	b3874	7023	4060270	4061535	yihN	predicted transporter (NCBI)	-0.0147982	0.107684	alone	-0.0494214	0.378609	WT Penicillium 12	3.51595	0.0859962	Not_Sig
17915	b3875	7023	4061626	4062318	ompL	predicted outer membrane porin L (NCBI)	-0.424608	0.434072	alone	-0.319495	0.85993	WT Penicillium 12	1.98108	-0.160048	Not_Sig
17917	b3877	7023	4063832	4065217	yihP	predicted transporter (RefSeq)	0.0987244	0.0464467	alone	-0.0508954	0.248297	WT Penicillium 12	5.34583	0.47734	Not_Sig
17918	b3878	7023	4065263	4067299	yihQ	alpha-glucosidase (NCBI)	0.00206679	0.046801	alone	0.0479214	0.253713	WT Penicillium 12	5.42109	-0.144881	Not_Sig
17919	b3879	7023	4067498	4068424	yihR	putative aldose-1-epimerase (EC 5.1.3.3) (VIMSS)	0.0150293	0.0740681	alone	-0.0601048	0.376935	WT Penicillium 12	5.08903	0.19378	Not_Sig
17920	b3880	7023	4068538	4069779	yihS	orf, hypothetical protein (VIMSS)	0.0128556	0.0327545	alone	0.253113	0.250718	WT Penicillium 12	7.65444	-0.781596	Not_Sig
17921	b3881	7023	4069796	4070674	yihT	predicted aldolase (NCBI)	0.114228	0.0303093	alone	0.0908751	0.193871	WT Penicillium 12	6.39641	0.0854299	Not_Sig
17922	b3882	7023	4070698	4071594	yihU	predicted oxidoreductase with NAD(P)-binding Rossmann-fold domain (NCBI)	0.16892	0.0908987	alone	0.29017	0.340679	WT Penicillium 12	3.7479	-0.319678	Not_Sig
17923	b3883	7023	4071762	4072658	yihV	putative kinase (VIMSS)	0.0463855	0.024165	alone	0.267736	0.118614	WT Penicillium 12	4.90852	-1.01463	Not_Sig
17924	b3884	7023	4072692	4073477	yihW	putative DEOR-type transcriptional regulator (VIMSS)	-0.0351312	0.0342652	alone	-0.00279383	0.340046	WT Penicillium 12	9.92395	-0.0915479	Not_Sig
17925	b3885	7023	4073576	4074175	yihX	putative phosphatase (VIMSS)	0.146135	0.04876	alone	-0.00981721	0.249224	WT Penicillium 12	5.11123	0.494829	Not_Sig
17926	b3886	7023	4074169	4075041	rbn	ribonuclease BN (NCBI)	-0.0341076	0.0214728	alone	0.00168176	0.147708	WT Penicillium 12	6.87884	-0.150709	Not_Sig
17927	b3887	7023	4075038	4075475	dtd	D-tyrosyl-tRNA deacylase (NCBI)	0.0831349	0.0220863	alone	0.241957	0.136783	WT Penicillium 12	6.19312	-0.690164	Not_Sig
17928	b3888	7023	4075472	4076461	yiiD	predicted acetyltransferase (NCBI)	-0.0197137	0.0225219	alone	0.0908989	0.165129	WT Penicillium 12	7.33194	-0.442272	Not_Sig
17929	b3889	7023	4077320	4077532	yiiE	predicted transcriptional regulator (RefSeq)	-0.289673	0.152066	alone	-0.54857	1.32315	WT Penicillium 12	8.70113	0.369199	Not_Sig
17930	b3890	7023	4077774	4077992	yiiF	orf, hypothetical protein (VIMSS)	-0.118724	0.0752783	alone	-0.0541205	0.252215	WT Penicillium 12	3.35044	-0.195531	Not_Sig
17931	b3891	7023	4078322	4079251	fdhE	formate dehydrogenase accessory protein FdhE (NCBI)	-0.0494273	0.0433288	alone	-0.220666	0.430967	WT Penicillium 12	9.94644	0.430664	Not_Sig
17932	b3892	7023	4079248	4079883	fdoI	formate dehydrogenase-O, cytochrome b556 subunit (NCBI)	-0.019731	0.0291992	alone	-0.198009	0.35813	WT Penicillium 12	12.2651	0.496155	Not_Sig
17933	b3893	7023	4079880	4080782	fdoH	formate dehydrogenase-O, Fe-S subunit (NCBI)	-0.00621762	0.0382797	alone	0.00392175	0.289394	WT Penicillium 12	7.55997	-0.0306797	Not_Sig
17934	b3894	7023	4080795	4083845	fdoG	formate dehydrogenase-O, large subunit (NCBI)	-0.103014	0.054165	alone	0.0279041	0.275115	WT Penicillium 12	5.0792	-0.395163	Not_Sig
17935	b3895	7023	4084039	4084872	fdhD	formate dehydrogenase accessory protein (NCBI)	-0.0909664	0.0439436	alone	-0.0284467	0.264252	WT Penicillium 12	6.01344	-0.195058	Not_Sig
17936	b3896	7023	4085025	4086080	yiiG	hypothetical protein (NCBI)	-0.0577977	0.109712	alone	-0.0631577	0.280528	WT Penicillium 12	2.55695	0.0148613	Not_Sig
17937	b3897	7023	4086130	4087878	frvR	predicted regulator (NCBI)	0.0414956	0.0421326	alone	0.115906	0.297353	WT Penicillium 12	7.05755	-0.2212	Not_Sig
17938	b3898	7023	4087878	4088948	frvX	predicted endo-1,4-beta-glucanase (NCBI)	-0.051311	0.0238064	alone	-0.0832144	0.216011	WT Penicillium 12	9.07365	0.112838	Not_Sig
17939	b3899	7023	4088938	4090389	frvB	PTS system, fructose-like enzyme IIBC component (VIMSS)	0.0240925	0.0159398	alone	0.0495128	0.149927	WT Penicillium 12	9.40578	-0.108109	Not_Sig
17940	b3900	7023	4090400	4090846	frvA	predicted enzyme IIA component of PTS (NCBI)	0.0407354	0.0330999	alone	0.214254	0.178512	WT Penicillium 12	5.39312	-0.653336	Not_Sig
17941	b3901	7023	4091147	4091461	yiiL	L-rhamnose mutarotase (NCBI)	0.00825666	0.0473787	alone	0.21462	0.220084	WT Penicillium 12	4.64522	-0.691133	Not_Sig
17942	b3902	7023	4091471	4092295	rhaD	rhamnulose-1-phosphate aldolase (NCBI)	-0.0085566	0.0260626	alone	0.115964	0.0991603	WT Penicillium 12	3.8047	-0.609483	Not_Sig
17945	b3905	7023	4095759	4096595	rhaS	DNA-binding transcriptional activator, L-rhamnose-binding (NCBI)	-0.0975363	0.0226559	alone	-0.0237979	0.137092	WT Penicillium 12	6.05105	-0.319549	Not_Sig
17946	b3906	7023	4096669	4097517	rhaR	DNA-binding transcriptional activator, L-rhamnose-binding (RefSeq)	-0.000988312	0.049265	alone	0.0373184	0.108984	WT Penicillium 12	2.2122	-0.166788	Not_Sig
17947	b3907	7023	4097514	4098548	rhaT	L-rhamnose:proton symporter (NCBI)	0.0321512	0.0376863	alone	0.143215	0.182328	WT Penicillium 12	4.83805	-0.410116	Not_Sig
17948	b3908	7023	4098833	4099453	sodA	superoxide dismutase, manganese (VIMSS)	-0.316607	0.0306128	alone	0.324247	0.156283	WT Penicillium 12	5.10516	-2.56755	Not_Sig
17949	b3909	7023	4099713	4100696	kdgT	2-keto-3-deoxy-D-gluconate transport system (VIMSS)	0.0421449	0.022548	alone	0.0375305	0.252785	WT Penicillium 12	11.211	0.0152318	Not_Sig
17950	b3910	7023	4100845	4101519	yiiM	orf, hypothetical protein (VIMSS)	0.0269524	0.0344554	alone	-0.0392773	0.203093	WT Penicillium 12	5.89436	0.235363	Not_Sig
17951	b3911	7023	4101625	4102998	cpxA	two-component sensor protein (NCBI)	-1.13192	0.508108	alone	-0.885285	0.678474	WT Penicillium 12	1.33529	-0.392159	Not_Sig
17952	b3912	7023	4102995	4103693	cpxR	DNA-binding response regulator in two-component regulatory system with CpxA (NCBI)	-0.0736843	0.0768526	alone	-1.10142	0.574597	WT Penicillium 12	7.47661	2.20546	Not_Sig
17954	b3915	7023	4104492	4105394	fieF	ferrous iron efflux protein F (NCBI)	-0.105768	0.0646212	alone	0.035488	0.212211	WT Penicillium 12	3.28392	-0.465007	Not_Sig
17956	b3917	7023	4106857	4107846	sbp	sulfate transporter subunit (NCBI)	0.058274	0.0345453	alone	0.398494	0.129864	WT Penicillium 12	3.75924	-1.45331	Not_Sig
17957	b3918	7023	4107953	4108708	cdh	CDP-diacylglycerol pyrophosphatase (NCBI)	-0.0574495	0.0330406	alone	-0.0903813	0.384688	WT Penicillium 12	11.6429	0.0882529	Not_Sig
17959	b3920	7023	4109638	4110237	yiiQ	hypothetical protein (NCBI)	0.0215549	0.0648088	alone	-0.304151	0.172248	WT Penicillium 12	2.65779	1.15867	Not_Sig
17960	b3921	7023	4110338	4110778	yiiR	conserved inner membrane protein (NCBI)	-0.0450745	0.0292401	alone	-0.0670135	0.216744	WT Penicillium 12	7.41257	0.0766166	Not_Sig
17961	b3922	7023	4110990	4111289	yiiS	hypothetical protein (NCBI)	0.096938	0.0537374	alone	0.177577	0.258083	WT Penicillium 12	4.80267	-0.250122	Not_Sig
17962	b3923	7023	4111316	4111744	yiiT	stress-induced protein (NCBI)	0.0699188	0.0401724	alone	0.145146	0.259172	WT Penicillium 12	6.45148	-0.23815	Not_Sig
17963	b3924	7023	4111749	4112495	fpr	ferredoxin-NADP reductase (NCBI)	0.0104248	0.0260718	alone	0.0794956	0.152923	WT Penicillium 12	5.86544	-0.282771	Not_Sig
17964	b3925	7023	4112592	4113602	glpX	fructose 1,6-bisphosphatase II (NCBI)	0.0145744	0.043135	alone	0.0667156	0.169156	WT Penicillium 12	3.92156	-0.196009	Not_Sig
17965	b3926	7023	4113737	4115245	glpK	glycerol kinase (NCBI)	0.0899871	0.0429336	alone	-0.714959	0.337654	WT Penicillium 12	7.86455	2.25996	Not_Sig
17967	b3928	7023	4116538	4116783	yiiU	hypothetical protein (NCBI)	-0.151389	0.0475975	alone	-0.315275	0.520686	WT Penicillium 12	10.9394	0.376548	Not_Sig
17968	b3929	7023	4116868	4117353	rraA	ribonuclease activity regulator protein RraA (NCBI)	0.193625	0.0278479	alone	-0.143314	0.181165	WT Penicillium 12	6.5055	1.27651	Not_Sig
17969	b3930	7023	4117446	4118372	menA	1,4-dihydroxy-2-naphthoate octaprenyltransferase (NCBI)	-0.0424008	0.0357847	alone	-0.0543975	0.420368	WT Penicillium 12	11.7471	0.0307656	Not_Sig
17970	b3931	7023	4118439	4119770	hslU	ATP-dependent protease ATP-binding subunit (NCBI)	-0.0278873	0.0576166	alone	-0.0762533	0.209673	WT Penicillium 12	3.63911	0.162035	Not_Sig
17971	b3932	7023	4119780	4120310	hslV	ATP-dependent protease peptidase subunit (NCBI)	-0.011074	0.0340041	alone	-0.001031	0.24638	WT Penicillium 12	7.24559	-0.0328509	Not_Sig
17972	b3933	7023	4120403	4121362	ftsN	essential cell division protein (NCBI)	-0.171455	0.0908474	alone	-0.68603	0.785784	WT Penicillium 12	8.64949	0.951921	Not_Sig
17973	b3934	7023	4121454	4122479	cytR	DNA-binding transcriptional dual regulator (NCBI)	0.00770694	0.0290637	alone	0.0983743	0.198459	WT Penicillium 12	6.8284	-0.32923	Not_Sig
17976	b3937	7023	4125309	4125917	yiiX	predicted peptidoglycan peptidase (NCBI)	0.0827569	0.0409059	alone	0.0496466	0.210104	WT Penicillium 12	5.13629	0.114466	Not_Sig
17978	b3939	7023	4126695	4127855	metB	cystathionine gamma-synthase (NCBI)	-0.129498	0.0429659	alone	-0.180863	0.325329	WT Penicillium 12	7.57179	0.146598	Not_Sig
17979	b3940	7023	4127858	4130290	metL	bifunctional aspartate kinase II/homoserine dehydrogenase II (NCBI)	-0.0764799	0.110537	alone	-0.175051	0.312784	WT Penicillium 12	2.82968	0.262406	Not_Sig
17980	b3941	7023	4130639	4131529	metF	5,10-methylenetetrahydrofolate reductase (NCBI)	-0.245661	0.0169799	alone	0.0158448	0.106378	WT Penicillium 12	6.26496	-1.28961	Not_Sig
17981	b3942	7023	4131858	4134038	katG	catalase/hydroperoxidase HPI(I) (NCBI)	-0.0283658	0.0449123	alone	0.13547	0.168375	WT Penicillium 12	3.74897	-0.614451	Not_Sig
17982	b3943	7023	4134131	4135036	yijE	orf, hypothetical protein (VIMSS)	0.0353912	0.0266762	alone	0.301822	0.16955	WT Penicillium 12	6.35585	-1.04176	Not_Sig
17983	b3944	7023	4135063	4135680	yijF	hypothetical protein (NCBI)	0.0234893	0.0506609	alone	0.209891	0.148559	WT Penicillium 12	2.93243	-0.723341	Not_Sig
17984	b3945	7023	4135955	4137058	gldA	glycerol dehydrogenase, (NAD) (VIMSS)	0.0254086	0.0287486	alone	0.0293047	0.252926	WT Penicillium 12	8.79785	-0.0127151	Not_Sig
17985	b3946	7023	4137069	4137731	fsaB	fructose-6-phosphate aldolase 2 (NCBI)	-0.0564639	0.0330603	alone	0.0222655	0.146785	WT Penicillium 12	4.43992	-0.32155	Not_Sig
17988	b3949	7023	4140553	4141632	frwC	predicted enzyme IIC component of PTS (NCBI)	0.022917	0.0246138	alone	-0.281047	0.390981	WT Penicillium 12	15.8846	0.816672	Not_Sig
17989	b3950	7023	4141647	4141967	frwB	predicted enzyme IIB component of PTS (NCBI)	-0.0792243	0.0298352	alone	-0.296585	0.269289	WT Penicillium 12	9.02589	0.688362	Not_Sig
17990	b3951	7023	4142018	4144315	pflD	predicted formate acetyltransferase 2 (pyruvate formate lyase II) (NCBI)	0.0807364	0.0295438	alone	-0.0120645	0.232006	WT Penicillium 12	7.85294	0.314294	Not_Sig
17991	b3952	7023	4144281	4145159	pflC	probable pyruvate formate lyase activating enzyme 2 (VIMSS)	0.0755302	0.0478774	alone	-0.160975	0.132226	WT Penicillium 12	2.76176	0.965253	Not_Sig
17992	b3953	7023	4145161	4145502	frwD	predicted enzyme IIB component of PTS (NCBI)	0.00990039	0.0199638	alone	0.0146727	0.26764	WT Penicillium 12	13.4063	-0.0154131	Not_Sig
17993	b3954	7023	4145489	4146340	yijO	predicted DNA-binding transcriptional regulator (NCBI)	0.0165413	0.0152209	alone	-0.0465845	0.290432	WT Penicillium 12	19.0812	0.197767	Not_Sig
17994	b3955	7023	4146555	4148288	yijP	conserved inner membrane protein (NCBI)	0.0392194	0.0281696	alone	-0.301782	0.162713	WT Penicillium 12	5.7762	1.35187	Not_Sig
17995	b3956	7023	4148470	4151121	ppc	phosphoenolpyruvate carboxylase (NCBI)	-0.343601	0.0488812	alone	-0.123846	0.381269	WT Penicillium 12	7.79992	-0.580348	Not_Sig
17996	b3957	7023	4151719	4152870	argE	acetylornithine deacetylase (NCBI)	0.116991	0.0273314	alone	0.113511	0.230251	WT Penicillium 12	8.42439	0.011877	Not_Sig
17997	b3958	7023	4153024	4154028	argC	N-acetyl-gamma-glutamyl-phosphate reductase (NCBI)	0.0594091	0.0246775	alone	-0.186729	0.197081	WT Penicillium 12	7.98625	0.905315	Not_Sig
17998	b3959	7023	4154036	4154812	argB	acetylglutamate kinase (RefSeq)	0.0422499	0.0448389	alone	-0.168738	0.223008	WT Penicillium 12	4.97353	0.706114	Not_Sig
17999	b3960	7023	4154873	4156246	argH	argininosuccinate lyase (NCBI)	-1.59895	0.0678842	alone	-1.20247	0.436477	WT Penicillium 12	6.42973	-0.966983	Not_Sig
18000	b3961	7023	4156513	4157430	oxyR	DNA-binding transcriptional dual regulator (NCBI)	-0.050333	0.0449629	alone	-0.241133	0.200931	WT Penicillium 12	4.46882	0.666446	Not_Sig
18001	b3962	7023	4157413	4158813	udhA	putative oxidoreductase (VIMSS)	-2.73494	1.41201	alone	-3.71117	0.967223	WT Penicillium 12	1.45986	1.09621	Not_Sig
18002	b3963	7023	4159147	4159794	fabR	DNA-binding transcriptional repressor (RefSeq)	0.1742	0.074121	alone	0.0103958	0.24435	WT Penicillium 12	3.29663	0.502748	Not_Sig
18003	b3964	7023	4159794	4160153	yijD	conserved inner membrane protein (NCBI)	0.0538147	0.0566886	alone	-0.154159	0.357274	WT Penicillium 12	6.30239	0.559872	Not_Sig
18004	b3965	7023	4160193	4161293	trmA	tRNA (uracil-5-)-methyltransferase (NCBI)	-0.314555	0.0937179	alone	-0.717532	0.41612	WT Penicillium 12	4.44013	0.977518	Not_Sig
18005	b3966	7023	4161662	4163506	btuB	vitamin B12/cobalamin outer membrane transporter (NCBI)	-0.142439	0.0555201	alone	-0.35797	0.347103	WT Penicillium 12	6.25184	0.588329	Not_Sig
18008	b3973	7023	4171105	4172070	birA	biotin--protein ligase (NCBI)	-0.0160173	0.0081917	alone	0.119085	0.00972765	WT Penicillium 12	1.1875	-1.74809	Not_Sig
18020	b3989	7023	4187809	4188348	htrC	heat shock protein (NCBI)	0.0636897	0.023231	alone	-0.265281	0.188206	WT Penicillium 12	8.1015	1.23916	Not_Sig
18021	b3990	7023	4188758	4189891	thiH	thiamine biosynthesis protein ThiH (NCBI)	0.114384	0.0780561	alone	0.00430958	0.201564	WT Penicillium 12	2.5823	0.360546	Not_Sig
18022	b3991	7023	4189888	4190658	thiG	thiamin biosynthesis, thiazole moiety (VIMSS)	-0.0103359	0.0293187	alone	-0.0236317	0.155199	WT Penicillium 12	5.29354	0.0536111	Not_Sig
18024	b3992	7023	4190844	4191599	thiF	thiamin biosynthesis, thiazole moiety (VIMSS)	0.0598293	0.0284185	alone	-0.0300211	0.260166	WT Penicillium 12	9.15479	0.289697	Not_Sig
18025	b3993	7023	4191592	4192227	thiE	thiamine-phosphate pyrophosphorylase (NCBI)	-0.0185141	0.0600735	alone	-0.136613	0.306303	WT Penicillium 12	5.09881	0.337942	Not_Sig
18026	b3994	7023	4192227	4194122	thiC	thiamine biosynthesis protein ThiC (NCBI)	-0.00554444	0.0310184	alone	-0.0449968	0.18029	WT Penicillium 12	5.81237	0.148653	Not_Sig
18027	b3995	7023	4194355	4194831	rsd	stationary phase protein, binds sigma 70 RNA polymerase subunit (NCBI)	0.279234	0.0159739	alone	-0.055711	0.165488	WT Penicillium 12	10.3599	1.36189	Not_Sig
18030	b3998	7023	4196813	4197484	nfi	endonuclease V (deoxyinosine 3'endoduclease) (VIMSS)	-0.0073212	0.0361046	alone	-0.015204	0.129953	WT Penicillium 12	3.59936	0.033505	Not_Sig
18031	b3999	7023	4197527	4198117	yjaG	hypothetical protein (NCBI)	-0.00830294	0.106339	alone	-0.188553	0.334732	WT Penicillium 12	3.1478	0.470092	Not_Sig
18033	b4001	7023	4198589	4199284	yjaH	hypothetical protein (NCBI)	0.0432695	0.031105	alone	0.113836	0.110309	WT Penicillium 12	3.54634	-0.325024	Not_Sig
18034	b4002	7023	4199286	4199711	yjaI	orf, hypothetical protein (VIMSS)	0.121476	0.0361805	alone	-0.137034	0.207653	WT Penicillium 12	5.73936	0.906758	Not_Sig
18035	b4003	7023	4199949	4201346	zraS	sensory histidine kinase in two-component regulatory system with ZraR (NCBI)	0.137544	0.0306659	alone	-0.0172935	0.20002	WT Penicillium 12	6.52253	0.558376	Not_Sig
18036	b4004	7023	4201343	4202668	zraR	fused DNA-binding response regulator in two-component regulatory system with ZraS: response regulator/sigma54 interaction protein (NCBI)	0.153622	0.0253058	alone	-0.00385049	0.180696	WT Penicillium 12	7.1405	0.60094	Not_Sig
18037	b4005	7023	4202665	4203954	purD	phosphoribosylamine--glycine ligase (NCBI)	-1.6985	0.649774	alone	-2.82929	1.18731	WT Penicillium 12	1.82726	1.44503	Not_Sig
18038	b4006	7023	4203966	4205555	purH	bifunctionalphosphoribosylaminoimidazolecarboxamide formyltransferase/IMP cyclohydrolase (NCBI)	-1.15596	0.278101	alone	-2.75445	1.31011	WT Penicillium 12	4.71093	2.19693	Not_Sig
18039	b4011	7023	4211257	4211640	yjaA	hypothetical protein (NCBI)	0.0412832	0.00736861	alone	-0.0401119	0.185692	WT Penicillium 12	25.2005	0.320857	Not_Sig
18040	b4012	7023	4211703	4212146	yjaB	predicted acetyltransferase (NCBI)	0.090527	0.00667615	alone	0.115478	0.0944111	WT Penicillium 12	14.1415	-0.135925	Not_Sig
18041	b4013	7023	4212303	4213232	metA	homoserine O-succinyltransferase (NCBI)	-0.0521138	0.0254041	alone	-0.415513	0.126112	WT Penicillium 12	4.96425	1.61702	Not_Sig
18042	b4014	7023	4213501	4215102	aceB	malate synthase (NCBI)	-0.0737964	0.0269562	alone	-0.0330606	0.147182	WT Penicillium 12	5.46006	-0.169079	Not_Sig
18043	b4015	7023	4215132	4216436	aceA	isocitrate lyase (NCBI)	-0.14032	0.0291221	alone	-0.178395	0.218924	WT Penicillium 12	7.51745	0.132415	Not_Sig
18044	b4016	7023	4216619	4218355	aceK	bifunctional isocitrate dehydrogenase kinase/phosphatase protein (NCBI)	0.000107677	0.0232441	alone	0.0469505	0.140409	WT Penicillium 12	6.04062	-0.200559	Not_Sig
18045	b4017	7023	4218324	4220510	arpA	regulator of acetyl CoA synthetase (NCBI)	0.101888	0.0628695	alone	-0.123333	0.43459	WT Penicillium 12	6.91258	0.553083	Not_Sig
18046	b4018	7023	4220827	4221651	iclR	repressor of aceBA operon (VIMSS)	0.190279	0.101176	alone	-0.700977	0.770581	WT Penicillium 12	7.61627	1.65335	Not_Sig
18047	b4019	7023	4221851	4225534	metH	B12-dependent methionine synthase (NCBI)	0.0241666	0.0286509	alone	-0.0121489	0.246947	WT Penicillium 12	8.61917	0.119816	Not_Sig
18048	b4020	7023	4225754	4227385	yjbB	predicted transporter (NCBI)	0.0106622	0.0394259	alone	0.0436142	0.154496	WT Penicillium 12	3.91863	-0.129607	Not_Sig
18049	b4021	7023	4227476	4228165	pepE	peptidase E (NCBI)	0.0511609	0.027317	alone	0.038886	0.114354	WT Penicillium 12	4.1862	0.0564855	Not_Sig
18050	b4022	7023	4228377	4229249	yjbC	23S rRNA pseudouridine synthase (NCBI)	-0.156862	0.038662	alone	-0.265932	0.586746	WT Penicillium 12	15.1763	0.238883	Not_Sig
18051	b4023	7023	4229382	4229654	yjbD	hypothetical protein (NCBI)	0.00189089	0.0362329	alone	-0.181452	0.27799	WT Penicillium 12	7.67231	0.566508	Not_Sig
18052	b4024	7023	4229907	4231256	lysC	aspartate kinase III (NCBI)	0.0266588	0.0407963	alone	-0.108732	0.2076	WT Penicillium 12	5.08868	0.470519	Not_Sig
18053	b4025	7023	4231781	4233430	pgi	glucose-6-phosphate isomerase (NCBI)	-0.114307	0.0801445	alone	-1.4385	1.16537	WT Penicillium 12	14.5408	2.05512	Not_Sig
18054	b4026	7023	4233929	4234171	yjbE	hypothetical protein (NCBI)	0.0154589	0.0416921	alone	0.0309996	0.179662	WT Penicillium 12	4.30926	-0.0572121	Not_Sig
18055	b4027	7023	4234285	4234923	yjbF	orf, hypothetical protein (VIMSS)	0.0872928	0.0395435	alone	0.279369	0.167398	WT Penicillium 12	4.23326	-0.731325	Not_Sig
18056	b4028	7023	4234920	4235657	yjbG	hypothetical protein (NCBI)	0.136885	0.0323257	alone	0.0843601	0.245593	WT Penicillium 12	7.59745	0.17257	Not_Sig
18057	b4029	7023	4235657	4237753	yjbH	predicted porin (NCBI)	-0.0254164	0.0272615	alone	0.121704	0.126422	WT Penicillium 12	4.63738	-0.650008	Not_Sig
18058	b4030	7023	4238348	4238758	yjbA	phosphate-starvation-inducible protein PsiE (NCBI)	-0.0684611	0.0158937	alone	0.0948742	0.136466	WT Penicillium 12	8.58619	-0.724778	Not_Sig
18059	b4031	7023	4238802	4240277	xylE	D-xylose transporter (NCBI)	0.00578818	0.0702388	alone	-0.110245	0.432137	WT Penicillium 12	6.1524	0.283549	Not_Sig
18060	b4032	7023	4240649	4241539	malG	maltose transporter subunit (NCBI)	0.229986	0.0943791	alone	0.384751	0.340967	WT Penicillium 12	3.61274	-0.406271	Not_Sig
18061	b4033	7023	4241554	4243098	malF	maltose transporter subunit (NCBI)	0.0234797	0.0391358	alone	0.0685835	0.297821	WT Penicillium 12	7.60994	-0.134582	Not_Sig
18062	b4034	7023	4243252	4244442	malE	maltose ABC transporter periplasmic protein (NCBI)	-0.000580149	0.0262219	alone	0.0959411	0.141287	WT Penicillium 12	5.38812	-0.408475	Not_Sig
18063	b4035	7023	4244807	4245922	malK	fused maltose transport subunit, ATP-binding component of ABC superfamily/regulatory protein (NCBI)	-0.132815	0.0756004	alone	0.178032	0.148038	WT Penicillium 12	1.95817	-1.1385	Not_Sig
18064	b4036	7023	4245994	4247334	lamB	maltoporin precursor (NCBI)	-0.0546742	0.0491391	alone	-0.11709	0.272023	WT Penicillium 12	5.53579	0.190763	Not_Sig
18065	b4037	7023	4247577	4248497	malM	maltose regulon periplasmic protein (NCBI)	-0.0833387	0.0583122	alone	-0.057896	0.173227	WT Penicillium 12	2.97067	-0.0915822	Not_Sig
18067	b4039	7023	4250529	4251026	ubiC	chorismate lyase (VIMSS)	-0.00224069	0.0175899	alone	0.0537092	0.216677	WT Penicillium 12	12.3182	-0.200219	Not_Sig
18069	b4041	7023	4252066	4254489	plsB	glycerol-3-phosphate acyltransferase (VIMSS)	-0.217513	0.0175899	alone	-0.136198	0.216677	WT Penicillium 12	12.3182	-0.29099	Not_Sig
18072	b4044	7023	4255765	4257144	dinF	DNA-damage-inducible SOS response protein (NCBI)	0.0468699	0.0615733	alone	0.133264	0.334822	WT Penicillium 12	5.43778	-0.237673	Not_Sig
18073	b4045	7023	4257260	4257469	yjbJ	predicted stress response protein (NCBI)	0.502405	0.301059	alone	0.415812	0.32858	WT Penicillium 12	1.09142	0.189017	Not_Sig
18074	b4046	7023	4257511	4258026	yjbK	putative regulator (VIMSS)	-0.1722	0.0525873	alone	-0.500669	0.371576	WT Penicillium 12	7.06588	0.873552	Not_Sig
18077	b4049	7023	4259737	4260729	dusA	tRNA-dihydrouridine synthase A (RefSeq)	-0.255749	0.0437947	alone	-0.255535	0.202271	WT Penicillium 12	4.61861	-0.00074627	Not_Sig
18078	b4050	7023	4260863	4261105	yjbO	orf, hypothetical protein (VIMSS)	0.160389	0.018495	alone	0.157844	0.104142	WT Penicillium 12	5.6308	0.0125908	Not_Sig
18079	b4051	7023	4261271	4262254	qor	quinone oxidoreductase, NADPH-dependent (NCBI)	-0.0447718	0.0164524	alone	0.0335432	0.167389	WT Penicillium 12	10.1742	-0.316362	Not_Sig
18081	b4053	7023	4263805	4264884	alr	alanine racemase (NCBI)	-0.055307	0.0385318	alone	0.0365909	0.194189	WT Penicillium 12	5.03971	-0.32995	Not_Sig
18082	b4054	7023	4265137	4266330	tyrB	tyrosine aminotransferase, tyrosine-repressible, PLP-dependent (NCBI)	0.000771883	0.0212953	alone	0.0527027	0.146768	WT Penicillium 12	6.89202	-0.219406	Not_Sig
18083	b4055	7023	4267437	4268150	aphA	acid phosphatase/phosphotransferase, class B, non-specific (NCBI)	-0.0244335	0.0426196	alone	-0.099171	0.191645	WT Penicillium 12	4.49664	0.267452	Not_Sig
18084	b4056	7023	4268261	4268677	yjbQ	hypothetical protein (NCBI)	0.0253097	0.0267258	alone	0.207231	0.0794107	WT Penicillium 12	2.97131	-0.967188	Not_Sig
18085	b4057	7023	4268681	4269037	yjbR	hypothetical protein (NCBI)	0.05112	0.0376264	alone	0.215686	0.0807585	WT Penicillium 12	2.14633	-0.828422	Not_Sig
18086	b4058	7023	4269072	4271894	uvrA	excinuclease ABC subunit A (NCBI)	0.103721	0.0470977	alone	0.211877	0.157662	WT Penicillium 12	3.34755	-0.413989	Not_Sig
18088	b4060	7023	4272783	4273064	yjcB	orf, hypothetical protein (VIMSS)	0.105348	0.018978	alone	-0.137982	0.172337	WT Penicillium 12	9.08087	0.963568	Not_Sig
18089	b4061	7023	4273494	4275080	yjcC	predicted signal transduction protein (EAL domain containing protein) (NCBI)	-0.0746818	0.122468	alone	-0.0775008	0.500837	WT Penicillium 12	4.08954	0.00618436	Not_Sig
18090	b4062	7023	4275083	4275406	soxS	DNA-binding transcriptional dual regulator (NCBI)	0.120143	0.0306192	alone	0.0833383	0.184118	WT Penicillium 12	6.01314	0.137567	Not_Sig
18091	b4063	7023	4275492	4275956	soxR	DNA-binding transcriptional dual regulator, Fe-S center for redox-sensing (NCBI)	-0.0441711	0.0471837	alone	-0.500892	0.847642	WT Penicillium 12	17.9647	0.836261	Not_Sig
18092	b4064	7023	4276502	4277851	yjcD	predicted permease (NCBI)	0.00672159	0.018366	alone	-0.00806326	0.25172	WT Penicillium 12	13.7057	0.049275	Not_Sig
18093	b4065	7023	4278003	4279652	yjcE	predicted cation/proton antiporter (NCBI)	0.0368662	0.0319739	alone	0.139795	0.216632	WT Penicillium 12	6.77529	-0.357552	Not_Sig
18095	b4067	7023	4281276	4282925	actP	acetate permease (NCBI)	-0.120467	0.0385422	alone	-0.0997311	0.254853	WT Penicillium 12	6.61232	-0.066306	Not_Sig
18096	b4068	7023	4282922	4283236	yjcH	conserved inner membrane protein involved in acetate transport (NCBI)	0.00598815	0.0314303	alone	0.408714	0.145984	WT Penicillium 12	4.64467	-1.65606	Not_Sig
18097	b4069	7023	4283436	4285394	acs	acetyl-coenzyme A synthetase (NCBI)	-0.0831935	0.0380742	alone	-0.197558	0.394856	WT Penicillium 12	10.3707	0.301053	Not_Sig
18098	b4070	7023	4285787	4287223	nrfA	nitrite reductase, formate-dependent, cytochrome (NCBI)	-0.0187924	0.0342798	alone	0.0649516	0.205596	WT Penicillium 12	5.99758	-0.296156	Not_Sig
18099	b4071	7023	4287268	4287834	nrfB	formate-dependent nitrite reductase; a penta-haeme cytochrome c (VIMSS)	0.106677	0.0109155	alone	0.296452	0.0381558	WT Penicillium 12	3.49555	-1.48383	Not_Sig
18100	b4072	7023	4287831	4288502	nrfC	formate-dependent nitrite reductase, 4Fe4S subunit (NCBI)	0.0680771	0.023965	alone	0.379358	0.140986	WT Penicillium 12	5.88301	-1.3275	Not_Sig
18101	b4073	7023	4288499	4289455	nrfD	formate-dependent nitrite reductase, membrane subunit (NCBI)	-0.0345485	0.028794	alone	-0.187237	0.258411	WT Penicillium 12	8.97445	0.493481	Not_Sig
18102	b4074	7023	4289535	4291193	nrfE	heme lyase (NrfEFG) for insertion of heme into c552, subunit NrfE (NCBI)	0.00478238	0.0519631	alone	0.00849962	0.239677	WT Penicillium 12	4.61244	-0.0119222	Not_Sig
18104	b4076	7023	4291566	4292162	nrfG	heme lyase (NrfEFG) for insertion of heme into c552, subunit NrfG (NCBI)	0.0627418	0.0511108	alone	0.247254	0.0760172	WT Penicillium 12	1.4873	-0.896322	Not_Sig
18105	b4077	7023	4292504	4293817	gltP	glutamate/aspartate:proton symporter (NCBI)	-0.115456	0.0299519	alone	-0.117932	0.261009	WT Penicillium 12	8.71426	0.00795116	Not_Sig
18106	b4078	7023	4294459	4295148	yjcO	hypothetical protein (NCBI)	-0.0191488	0.0339403	alone	0.0655424	0.139206	WT Penicillium 12	4.1015	-0.352527	Not_Sig
18107	b4079	7023	4295242	4297389	fdhF	formate dehydrogenase-H, selenopolypeptide subunit (NCBI)	-0.0363742	0.0431983	alone	-0.0154658	0.508817	WT Penicillium 12	11.7786	-0.0487423	Not_Sig
18108	b4080	7023	4297587	4299053	yjcP	predicted outer membrane factor of efflux pump (NCBI)	-0.0959363	0.0449826	alone	-0.0356813	0.189462	WT Penicillium 12	4.21189	-0.215543	Not_Sig
18109	b4081	7023	4299050	4301101	yjcQ	putative enzyme (VIMSS)	0.0247867	0.019555	alone	0.0540243	0.310378	WT Penicillium 12	15.872	-0.0881636	Not_Sig
18110	b4082	7023	4301101	4302132	yjcR	predicted membrane fusion protein of efflux pump (NCBI)	-0.125235	0.0293895	alone	-0.0249399	0.192484	WT Penicillium 12	6.54942	-0.368798	Not_Sig
18111	b4083	7023	4302635	4304620	yjcS	orf, hypothetical protein (VIMSS)	-0.0687843	0.071582	alone	-0.112634	0.444123	WT Penicillium 12	6.2044	0.105761	Not_Sig
18112	b4084	7023	4304893	4305822	alsK	D-allose kinase (NCBI)	0.0165946	0.0346631	alone	0.168153	0.215244	WT Penicillium 12	6.2096	-0.525111	Not_Sig
18113	b4085	7023	4305806	4306501	alsE	allulose-6-phosphate 3-epimerase (NCBI)	-0.0612455	0.0139823	alone	-0.336955	0.129782	WT Penicillium 12	9.28184	1.25947	Not_Sig
18114	b4086	7023	4306512	4307492	alsC	D-allose transporter subunit (NCBI)	-0.00718589	0.0370169	alone	-0.162676	0.335812	WT Penicillium 12	9.07186	0.441072	Not_Sig
18115	b4087	7023	4307471	4309003	alsA	fused D-allose transporter subunits of ABC superfamily: ATP-binding components (NCBI)	-0.11272	0.0735836	alone	-0.0697745	0.358895	WT Penicillium 12	4.87738	-0.113108	Not_Sig
18116	b4088	7023	4309130	4310065	alsB	D-allose transporter subunit (NCBI)	-0.0418437	0.0283134	alone	0.213661	0.259846	WT Penicillium 12	9.1775	-0.824411	Not_Sig
18117	b4089	7023	4310124	4311014	rpiR	transcriptional repressor of rpiB expression (VIMSS)	0.0419486	0.0784662	alone	-0.270383	0.304076	WT Penicillium 12	3.87525	0.874654	Not_Sig
18118	b4090	7023	4311373	4311822	rpiB	ribose-5-phosphate isomerase B (NCBI)	0.0547236	0.0389187	alone	-0.0634368	0.314372	WT Penicillium 12	8.07768	0.344323	Not_Sig
18120	b4092	7023	4312367	4313125	phnP	carbon-phosphorus lyase complex accessory protein (NCBI)	-0.0208535	0.0510492	alone	-0.0538582	0.198831	WT Penicillium 12	3.89489	0.114359	Not_Sig
18121	b4093	7023	4313127	4313561	phnO	predicted acyltransferase with acyl-CoA N-acyltransferase domain (NCBI)	-0.0340207	0.021531	alone	-0.203026	0.093791	WT Penicillium 12	4.35608	0.861997	Not_Sig
18122	b4094	7023	4313548	4314105	phnN	ribose 1,5-bisphosphokinase (NCBI)	0.179637	0.0275083	alone	0.395397	0.289971	WT Penicillium 12	10.5412	-0.663244	Not_Sig
18123	b4095	7023	4314105	4315241	phnM	carbon-phosphorus lyase complex subunit (NCBI)	0.00950928	0.0677595	alone	0.221763	0.19926	WT Penicillium 12	2.94069	-0.711451	Not_Sig
18124	b4096	7023	4315238	4315918	phnL	carbon-phosphorus lyase complex subunit (NCBI)	0.0612311	0.0551981	alone	-0.00463161	0.298987	WT Penicillium 12	5.41661	0.191684	Not_Sig
18126	b4098	7023	4316784	4317629	phnJ	carbon-phosphorus lyase complex subunit (NCBI)	-0.07765	0.0297597	alone	0.128659	0.167101	WT Penicillium 12	5.61501	-0.805378	Not_Sig
18127	b4099	7023	4317622	4318686	phnI	carbon-phosphorus lyase complex subunit (NCBI)	-0.0535535	0.034493	alone	0.308068	0.107622	WT Penicillium 12	3.1201	-1.66148	Not_Sig
18128	b4100	7023	4318686	4319270	phnH	carbon-phosphorus lyase complex subunit (NCBI)	-0.0115913	0.0242861	alone	0.200824	0.140095	WT Penicillium 12	5.76852	-0.907446	Not_Sig
18129	b4101	7023	4319267	4319719	phnG	carbon-phosphorus lyase complex subunit (NCBI)	-0.488537	0.0407174	alone	-0.935023	0.455987	WT Penicillium 12	11.1988	1.09728	Not_Sig
18130	b4102	7023	4319720	4320445	phnF	predicted DNA-binding transcriptional regulator of phosphonate uptake and biodegradation (NCBI)	-0.289183	0.0708769	alone	-0.767947	0.292267	WT Penicillium 12	4.12358	1.37608	Not_Sig
18132	b4104	7023	4320466	4320837	phnE	phosphonate/organophosphate ester transporter subunit (NCBI)	-0.331816	0.0376493	alone	-0.691354	0.398909	WT Penicillium 12	10.5954	0.942507	Not_Sig
18133	b4105	7023	4321359	4322375	phnD	phosphonate/organophosphate ester transporter subunit (NCBI)	-0.0899816	0.0125485	alone	0.126329	0.0957724	WT Penicillium 12	7.63217	-1.13836	Not_Sig
18134	b4106	7023	4322400	4323188	phnC	phosphonate/organophosphate ester transporter subunit (NCBI)	-0.221409	0.0228981	alone	-0.239429	0.109882	WT Penicillium 12	4.79873	0.0856534	Not_Sig
18135	b4107	7023	4323321	4323764	phnB	hypothetical protein (NCBI)	-0.0817159	0.0323304	alone	0.150288	0.168555	WT Penicillium 12	5.21351	-0.896564	Not_Sig
18136	b4108	7023	4324422	4324757	phnA	hypothetical protein (NCBI)	-0.0711991	0.0345897	alone	0.332678	0.114832	WT Penicillium 12	3.31984	-1.80968	Not_Sig
18137	b4109	7023	4325158	4327386	yjdA	conserved protein with nucleoside triphosphate hydrolase domain (NCBI)	-0.100226	0.140517	alone	-0.111866	0.44626	WT Penicillium 12	3.17585	0.0263186	Not_Sig
18138	b4110	7023	4327383	4328261	yjcZ	orf, hypothetical protein (VIMSS)	-0.0753512	0.0285599	alone	-0.0561938	0.144912	WT Penicillium 12	5.07397	-0.0796678	Not_Sig
18139	b4111	7023	4328525	4330027	proP	proline/glycine betaine transporter (NCBI)	0.0903558	0.0367385	alone	0.0444012	0.227496	WT Penicillium 12	6.19232	0.154844	Not_Sig
18140	b4112	7023	4330204	4331295	basS	sensory histidine kinase in two-component regulatory system with BasR (NCBI)	0.023422	0.031566	alone	-0.0221263	0.208307	WT Penicillium 12	6.59911	0.16108	Not_Sig
18141	b4113	7023	4331305	4331973	basR	DNA-binding response regulator in two-component regulatory system with BasS (NCBI)	0.0358158	0.0749814	alone	-0.0622815	0.275003	WT Penicillium 12	3.66761	0.287206	Not_Sig
18142	b4114	7023	4331970	4333613	yjdB	orf, hypothetical protein (VIMSS)	-0.0543196	0.0423748	alone	0.148955	0.149117	WT Penicillium 12	3.51901	-0.804577	Not_Sig
18143	b4115	7023	4333717	4335054	adiC	arginine:agmatin (NCBI)	-0.0250401	0.0231845	alone	-0.0619483	0.237135	WT Penicillium 12	10.2282	0.125294	Not_Sig
18144	b4116	7023	4335191	4335952	adiY	DNA-binding transcriptional activator (NCBI)	-0.079508	0.221434	alone	-0.154955	0.750715	WT Penicillium 12	3.39025	0.132537	Not_Sig
18145	b4117	7023	4336277	4338544	adiA	biodegradative arginine decarboxylase (RefSeq)	0.0431715	0.0261941	alone	-0.0196672	0.294975	WT Penicillium 12	11.2611	0.192053	Not_Sig
18146	b4118	7023	4338743	4339651	melR	DNA-binding transcriptional dual regulator (NCBI)	0.0467539	0.0215638	alone	0.00453567	0.133005	WT Penicillium 12	6.16799	0.185994	Not_Sig
18147	b4119	7023	4339934	4341289	melA	alpha-galactosidase, NAD(P)-binding (NCBI)	-0.0151239	0.0335443	alone	0.138181	0.171943	WT Penicillium 12	5.12585	-0.585764	Not_Sig
18148	b4120	7023	4341392	4342813	melB	melibiose:sodium symporter (NCBI)	-0.0159909	0.0477722	alone	-0.0143474	0.341701	WT Penicillium 12	7.15271	-0.00456117	Not_Sig
18149	b4121	7023	4342952	4343581	yjdF	conserved inner membrane protein (NCBI)	0.1075	0.0237776	alone	0.25526	0.182122	WT Penicillium 12	7.6594	-0.56401	Not_Sig
18150	b4122	7023	4343703	4345349	fumB	anaerobic class I fumarate hydratase (fumarase B) (NCBI)	0.0325067	0.0362918	alone	0.136331	0.169443	WT Penicillium 12	4.6689	-0.396464	Not_Sig
18151	b4123	7023	4345427	4346767	dcuB	C4-dicarboxylate antiporter (NCBI)	-0.0285201	0.134356	alone	0.182326	0.393402	WT Penicillium 12	2.92805	-0.502701	Not_Sig
18152	b4124	7023	4347338	4348057	dcuR	DNA-binding response regulator in two-component regulatory system with DcuS (NCBI)	-0.0173793	0.048181	alone	0.0292508	0.220178	WT Penicillium 12	4.56981	-0.155908	Not_Sig
18153	b4125	7023	4348054	4349685	dcuS	sensory histidine kinase in two-component regulatory system with DcuR, regulator of anaerobic fumarate respiration (NCBI)	0.0301455	0.0341707	alone	0.00608243	0.240675	WT Penicillium 12	7.0433	0.0795001	Not_Sig
18154	b4126	7023	4349866	4350096	yjdI	hypothetical protein (NCBI)	-0.0202339	0.0389051	alone	0.0169278	0.193096	WT Penicillium 12	4.96326	-0.133632	Not_Sig
18155	b4127	7023	4350108	4350380	yjdJ	predicted acyltransferase with acyl-CoA N-acyltransferase domain (NCBI)	0.109153	0.0287334	alone	-0.0134544	0.160232	WT Penicillium 12	5.5765	0.488523	Not_Sig
18157	b4129	7023	4351223	4352740	lysU	lysine tRNA synthetase, inducible (NCBI)	-0.102127	0.0596226	alone	-0.0321608	0.357248	WT Penicillium 12	5.99181	-0.187693	Not_Sig
18158	b4130	7023	4352977	4354434	yjdL	predicted transporter (NCBI)	0.0171553	0.0281363	alone	-0.0441186	0.195041	WT Penicillium 12	6.93201	0.224652	Not_Sig
18159	b4131	7023	4354493	4356640	cadA	lysine decarboxylase 1 (NCBI)	-0.0323161	0.103896	alone	-0.0845668	0.450018	WT Penicillium 12	4.33141	0.121599	Not_Sig
18160	b4132	7023	4356720	4358054	cadB	predicted lysine/cadaverine transporter (NCBI)	-0.143549	0.28471	alone	-0.248054	0.558592	WT Penicillium 12	1.96197	0.197109	Not_Sig
18161	b4133	7023	4358419	4359957	cadC	DNA-binding transcriptional activator (NCBI)	-0.063761	0.129755	alone	-0.134472	0.690602	WT Penicillium 12	5.32236	0.135221	Not_Sig
18162	b4135	7023	4360756	4361331	yjdC	orf, hypothetical protein (VIMSS)	-0.0230284	0.0140201	alone	0.0237843	0.14241	WT Penicillium 12	10.1575	-0.205005	Not_Sig
18163	b4136	7023	4361368	4363065	dipZ	thiol:disulfide interchange protein precursor (NCBI)	0.0477041	0.0503339	alone	-0.0117842	0.199833	WT Penicillium 12	3.97015	0.206004	Not_Sig
18164	b4137	7023	4363041	4363379	cutA	copper binding protein, copper sensitivity (NCBI)	-0.172052	0.103218	alone	0.0106704	0.20946	WT Penicillium 12	2.0293	-0.565983	Not_Sig
18165	b4138	7023	4363495	4364796	dcuA	C4-dicarboxylate antiporter (NCBI)	-0.0332674	0.0225889	alone	-0.0230188	0.188109	WT Penicillium 12	8.32748	-0.0386721	Not_Sig
18166	b4139	7023	4364914	4366350	aspA	aspartate ammonia-lyase (aspartase) (VIMSS)	0.0297458	0.0494893	alone	-0.208115	0.251888	WT Penicillium 12	5.08974	0.750463	Not_Sig
18168	b4140	7023	4366687	4367163	b4140	orf, hypothetical protein (VIMSS)	-0.0618129	0.0433969	alone	-0.159412	0.175306	WT Penicillium 12	4.03959	0.361476	Not_Sig
18169	b4141	7023	4367179	4368435	yjeH	predicted transporter (NCBI)	0.0369919	0.035562	alone	0.108962	0.167529	WT Penicillium 12	4.71089	-0.27661	Not_Sig
18172	b4144	7023	4370832	4371185	yjeI	orf, hypothetical protein (VIMSS)	-0.0128017	0.00333706	alone	-0.111718	0.0732339	WT Penicillium 12	21.9456	0.619148	Not_Sig
18173	b4145	7023	4371388	4372257	yjeJ	hypothetical protein (NCBI)	-0.0455435	0.19647	alone	-0.160099	0.789509	WT Penicillium 12	4.01846	0.199822	Not_Sig
18176	b4148	7023	4374898	4375215	sugE	suppresses groEL, may be chaperone (VIMSS)	-0.00885499	0.0148574	alone	-0.132314	0.111112	WT Penicillium 12	7.47856	0.602489	Not_Sig
18177	b4149	7023	4375212	4375745	blc	outer membrane lipoprotein (lipocalin) (NCBI)	-0.0231047	0.0427042	alone	-0.133045	0.135465	WT Penicillium 12	3.17217	0.451132	Not_Sig
18178	b4150	7023	4375834	4376967	ampC	beta-lactamase/D-alanine carboxypeptidase (NCBI)	0.0592228	0.0378008	alone	0.0208099	0.242291	WT Penicillium 12	6.40968	0.125715	Not_Sig
18179	b4151	7023	4377030	4377389	frdD	fumarate reductase subunit D (NCBI)	0.201005	0.0534758	alone	-0.26953	0.674093	WT Penicillium 12	12.6056	0.955468	Not_Sig
18180	b4152	7023	4377400	4377795	frdC	fumarate reductase subunit C (NCBI)	0.148387	0.0128586	alone	0.256425	0.0699032	WT Penicillium 12	5.4363	-0.650462	Not_Sig
18181	b4153	7023	4377806	4378540	frdB	fumarate reductase (anaerobic), Fe-S subunit (NCBI)	0.0617019	0.0356366	alone	-0.00159736	0.252447	WT Penicillium 12	7.08392	0.204268	Not_Sig
18182	b4154	7023	4378533	4380341	frdA	fumarate reductase (NCBI)	0.0643576	0.0503055	alone	-0.0958314	0.399939	WT Penicillium 12	7.9502	0.413494	Not_Sig
18184	b4156	7023	4381862	4383364	yjeM	putative transport (VIMSS)	0.00200296	0.132897	alone	-0.200864	0.503373	WT Penicillium 12	3.7877	0.440505	Not_Sig
18185	b4157	7023	4383416	4383730	yjeN	hypothetical protein (NCBI)	0.0630936	0.0241268	alone	-0.0173704	0.222441	WT Penicillium 12	9.21965	0.280669	Not_Sig
18186	b4158	7023	4383727	4384041	yjeO	conserved inner membrane protein (NCBI)	0.218876	0.0123393	alone	-0.0111344	0.438677	WT Penicillium 12	35.5513	0.593215	Not_Sig
18187	b4159	7023	4384070	4387393	yjeP	predicted mechanosensitive channel (NCBI)	0.0193141	0.0471421	alone	-0.148308	0.216368	WT Penicillium 12	4.58971	0.565578	Not_Sig
18188	b4160	7023	4387415	4388383	psd	phosphatidylserine decarboxylase (NCBI)	-0.143655	0.0471421	alone	0.383079	0.216368	WT Penicillium 12	4.58971	-1.77727	Not_Sig
18191	b4166	7023	4390951	4392090	yjeS	predicted Fe-S electron transport protein (NCBI)	-0.0839892	0.0476503	alone	-0.000701212	0.167704	WT Penicillium 12	3.51949	-0.310861	Not_Sig
18192	b4167	7023	4392089	4393636	yjeF	predicted carbohydrate kinase (NCBI)	0.0505889	0.0254411	alone	-0.377397	0.230315	WT Penicillium 12	9.05288	1.46581	Not_Sig
18195	b4170	7023	4395435	4397282	mutL	DNA mismatch repair protein (NCBI)	-0.0671675	0.0323802	alone	-0.246984	0.18272	WT Penicillium 12	5.64295	0.671538	Not_Sig
18198	b4173	7023	4398695	4399975	hflX	predicted GTPase (NCBI)	-0.339281	0.125823	alone	-0.409629	0.262549	WT Penicillium 12	2.08666	0.195518	Not_Sig
18199	b4174	7023	4400061	4401320	hflK	modulator for HflB protease specific for phage lambda cII repressor (NCBI)	-0.761353	0.129331	alone	-1.21137	0.748273	WT Penicillium 12	5.78572	0.832023	Not_Sig
18200	b4175	7023	4401323	4402327	hflC	modulator for HflB protease specific for phage lambda cII repressor (NCBI)	-0.839477	0.145286	alone	-0.869834	0.647741	WT Penicillium 12	4.45839	0.0590436	Not_Sig
18203	b4178	7023	4404213	4404638	yjeB	predicted DNA-binding transcriptional regulator (NCBI)	-0.372385	0.146922	alone	-0.785762	0.458916	WT Penicillium 12	3.12353	0.919876	Not_Sig
18204	b4179	7023	4404677	4407118	vacB	putative enzyme (VIMSS)	-0.863174	0.973734	alone	-1.51101	1.53538	WT Penicillium 12	1.57679	0.708378	Not_Sig
18205	b4180	7023	4407298	4408029	rlmB	23S rRNA (Gm2251)-methyltransferase (NCBI)	-0.474786	0.205612	alone	-0.82777	0.43035	WT Penicillium 12	2.09303	0.766655	Not_Sig
18206	b4181	7023	4408156	4408557	yjfI	hypothetical protein (NCBI)	-0.258851	0.160597	alone	-0.226105	0.820311	WT Penicillium 12	5.10789	-0.0572678	Not_Sig
18207	b4182	7023	4408576	4409274	yjfJ	predicted transcriptional regulator effector protein (NCBI)	0.0196259	0.0597178	alone	-0.155634	0.296493	WT Penicillium 12	4.96491	0.508615	Not_Sig
18208	b4183	7023	4409325	4409984	yjfK	hypothetical protein (NCBI)	0.0531057	0.080131	alone	-0.0931741	0.440072	WT Penicillium 12	5.49191	0.351284	Not_Sig
18209	b4184	7023	4410002	4410400	yjfL	conserved inner membrane protein (NCBI)	-0.205342	0.223392	alone	-0.13854	0.473972	WT Penicillium 12	2.1217	-0.138554	Not_Sig
18210	b4185	7023	4410410	4411048	yjfM	hypothetical protein (NCBI)	0.0307301	0.0412172	alone	-0.14313	0.281327	WT Penicillium 12	6.82548	0.530233	Not_Sig
18211	b4186	7023	4411051	4412214	yjfC	predicted synthetase/amidase (NCBI)	0.081297	0.0304008	alone	0.0791253	0.16973	WT Penicillium 12	5.58307	0.00840822	Not_Sig
18212	b4187	7023	4412298	4413923	aidB	putative acyl coenzyme A dehydrogenase (VIMSS)	-0.0287492	0.0475371	alone	-0.0334533	0.191097	WT Penicillium 12	4.01995	0.0166791	Not_Sig
18213	b4188	7023	4414040	4414315	yjfN	orf, hypothetical protein (VIMSS)	-0.130167	0.0259988	alone	-0.273386	0.289732	WT Penicillium 12	11.144	0.441471	Not_Sig
18214	b4189	7023	4414464	4414793	yjfO	orf, hypothetical protein (VIMSS)	0.0337383	0.0175876	alone	-0.0052221	0.261806	WT Penicillium 12	14.8858	0.127666	Not_Sig
18215	b4190	7023	4414975	4415724	yjfP	predicted hydrolase (NCBI)	0.0906888	0.0448028	alone	0.247024	0.190866	WT Penicillium 12	4.26013	-0.557784	Not_Sig
18216	b4191	7023	4415721	4416476	ulaR	DNA-binding transcriptional dual regulator (NCBI)	-0.295996	0.125262	alone	-0.956345	0.684374	WT Penicillium 12	5.46354	1.27113	Not_Sig
18217	b4192	7023	4416584	4417648	yjfR	orf, hypothetical protein (VIMSS)	0.00505755	0.0197015	alone	0.152241	0.0749463	WT Penicillium 12	3.80409	-0.828637	Not_Sig
18218	b4193	7023	4418003	4419400	sgaT	orf, hypothetical protein (VIMSS)	-0.0017243	0.0574378	alone	0.0939296	0.131215	WT Penicillium 12	2.28447	-0.381445	Not_Sig
18219	b4194	7023	4419416	4419721	ulaB	L-ascorbate-specific enzyme IIB component of PTS (NCBI)	0.0638096	0.0169029	alone	0.482564	0.0574426	WT Penicillium 12	3.39838	-2.66007	Not_Sig
18220	b4195	7023	4419731	4420195	ulaC	L-ascorbate-specific enzyme IIA component of PTS (NCBI)	0.0505482	0.0153678	alone	-0.165312	0.433423	WT Penicillium 12	28.2034	0.558098	Not_Sig
18221	b4196	7023	4420209	4420859	ulaD	3-keto-L-gulonate 6-phosphate decarboxylase (NCBI)	0.127314	0.0260095	alone	-0.0723682	0.178376	WT Penicillium 12	6.8581	0.765024	Not_Sig
18222	b4197	7023	4420869	4421723	ulaE	L-xylulose 5-phosphate 3-epimerase (NCBI)	0.0597627	0.0173194	alone	-0.119457	0.133286	WT Penicillium 12	7.69577	0.799881	Not_Sig
18223	b4198	7023	4421723	4422409	ulaF	L-ribulose 5-phosphate 4-epimerase (NCBI)	-0.00450945	0.0435125	alone	-0.0242536	0.147756	WT Penicillium 12	3.39571	0.0781947	Not_Sig
18224	b4199	7023	4422539	4422814	yjfY	hypothetical protein (NCBI)	0.0371484	0.0281492	alone	0.173459	0.183346	WT Penicillium 12	6.51336	-0.513381	Not_Sig
18226	b4201	7023	4423543	4423857	priB	primosomal replication protein N (NCBI)	-0.383739	0.079839	alone	-0.20031	0.0898877	WT Penicillium 12	1.12586	-0.771179	Not_Sig
18228	b4203	7023	4424131	4424580	rplI	50S ribosomal protein L9 (NCBI)	-0.913542	0.278974	alone	-0.668104	0.638888	WT Penicillium 12	2.29013	-0.443724	Not_Sig
18229	b4204	7023	4424651	4425445	yjfZ	hypothetical protein (NCBI)	-0.065478	0.109673	alone	-0.292227	0.331221	WT Penicillium 12	3.02006	0.591479	Not_Sig
18230	b4205	7023	4425717	4426118	ytfA	predicted transcriptional regulator (RefSeq)	0.0847066	0.0893386	alone	0.114777	0.398216	WT Penicillium 12	4.45738	-0.0745921	Not_Sig
18231	b4206	7023	4426102	4426740	ytfB	orf, hypothetical protein (VIMSS)	0.0981933	0.0267442	alone	-0.00722089	0.196618	WT Penicillium 12	7.35179	0.386327	Not_Sig
18232	b4207	7023	4426958	4427578	fklB	FKBP-type 22KD peptidyl-prolyl cis-trans isomerase (rotamase) (VIMSS)	0.0854361	0.0368207	alone	0.00466954	0.28084	WT Penicillium 12	7.62725	0.248205	Not_Sig
18233	b4208	7023	4427887	4429299	cycA	D-alanine/D-serine/glycine transporter (NCBI)	-1.35703	0.518412	alone	-1.10423	0.415632	WT Penicillium 12	1.24729	-0.45307	Not_Sig
18234	b4209	7023	4429344	4430006	ytfE	predicted regulator of cell morphogenesis and cell wall metabolism (NCBI)	-0.191919	0.0576007	alone	0.00639818	0.139233	WT Penicillium 12	2.41721	-0.774233	Not_Sig
18235	b4210	7023	4430114	4431079	ytfF	predicted inner membrane protein (RefSeq)	0.0584871	0.0214072	alone	-0.012909	0.189581	WT Penicillium 12	8.85593	0.269219	Not_Sig
18236	b4211	7023	4431187	4432047	ytfG	NAD(P)H:quinone oxidoreductase (NCBI)	-0.0125167	0.0268538	alone	-0.294052	0.447195	WT Penicillium 12	16.6529	0.708242	Not_Sig
18237	b4212	7023	4432136	4432516	ytfH	orf, hypothetical protein (VIMSS)	0.0500554	0.0345636	alone	0.0214845	0.167892	WT Penicillium 12	4.85747	0.109982	Not_Sig
18238	b4213	7023	4432645	4434588	cpdB	bifunctional 2',3'-cyclic nucleotide 2'-phosphodiesterase/3'-nucleotidase periplasmic precursor protein (NCBI)	-0.0416285	0.0771301	alone	-0.129936	0.381285	WT Penicillium 12	4.94339	0.225907	Not_Sig
18239	b4214	7023	4434778	4435518	cysQ	PAPS (adenosine 3'-phosphate 5'-phosphosulfate) 3'(2'),5'-bisphosphate nucleotidase (NCBI)	-3.40287	0.394043	alone	-3.62909	0.90017	WT Penicillium 12	2.28445	0.344422	Not_Sig
18241	b4216	7023	4436731	4437285	ytfJ	predicted transcriptional regulator (NCBI)	-0.235045	0.0519223	alone	-0.0494652	0.39989	WT Penicillium 12	7.70171	-0.478204	Not_Sig
18242	b4217	7023	4437610	4437816	ytfK	orf, hypothetical protein (VIMSS)	0.0824626	0.0266676	alone	0.443102	0.396834	WT Penicillium 12	14.8807	-0.959857	Not_Sig
18243	b4218	7023	4437895	4439238	ytfL	predicted inner membrane protein (NCBI)	-0.197051	0.0740379	alone	-0.277141	0.497178	WT Penicillium 12	6.71517	0.183545	Not_Sig
18244	b4219	7023	4439561	4440199	msrA	methionine sulfoxide reductase A (NCBI)	-0.0491077	0.0213078	alone	0.0648962	0.0715437	WT Penicillium 12	3.35763	-0.648016	Not_Sig
18245	b4220	7023	4440405	4442138	ytfM	predicted outer membrane protein and surface antigen (NCBI)	-0.0809184	0.0372812	alone	-0.178632	0.225229	WT Penicillium 12	6.04136	0.330326	Not_Sig
18246	b4221	7023	4442135	4445914	ytfN	hypothetical protein (NCBI)	-0.0484133	0.0441504	alone	0.0439164	0.174037	WT Penicillium 12	3.94191	-0.342364	Not_Sig
18247	b4222	7023	4445917	4446258	ytfP	hypothetical protein (NCBI)	-0.610334	0.0425949	alone	-0.873547	0.459828	WT Penicillium 12	10.7954	0.64318	Not_Sig
18249	b4224	7023	4446470	4446721	chpS	suppressor of inhibitory function of ChpB, PemI-like, autoregulated (VIMSS)	-0.0766963	0.0528929	alone	-0.100029	0.192619	WT Penicillium 12	3.64168	0.0815638	Not_Sig
18250	b4225	7023	4446715	4447065	chpB	toxin of the ChpB-ChpS toxin-antitoxin system (NCBI)	0.0314385	0.0257412	alone	-0.171363	0.191512	WT Penicillium 12	7.43991	0.753615	Not_Sig
18252	b4227	7023	4447985	4448941	ytfQ	predicted sugar transporter subunit: periplasmic-binding component of ABC superfamily (NCBI)	-0.000869465	0.0732379	alone	-0.193697	0.421292	WT Penicillium 12	5.75237	0.474935	Not_Sig
18255	b4230	7023	4450594	4451619	ytfT	predicted sugar transporter subunit: membrane component of ABC superfamily (RefSeq)	-0.0679357	0.0344341	alone	-0.0960553	0.119602	WT Penicillium 12	3.47336	0.124096	Not_Sig
18256	b4231	7023	4451606	4452601	yjfF	putative transport system permease protein (VIMSS)	-0.0348979	0.0479477	alone	0.0504123	0.69131	WT Penicillium 12	14.418	-0.171856	Not_Sig
18257	b4232	7023	4452634	4453632	fbp	fructose-1,6-bisphosphatase (NCBI)	-0.622944	0.0886799	alone	-1.38851	0.403541	WT Penicillium 12	4.55053	1.89	Not_Sig
18258	b4233	7023	4453808	4455181	mpl	UDP-N-acetylmuramate:L-alanyl-gamma-D-glutamyl- meso-diaminopimelate ligase (NCBI)	-0.0751165	0.0389827	alone	-0.0752525	0.277965	WT Penicillium 12	7.13047	0.000418407	Not_Sig
18259	b4234	7023	4455337	4455888	yjgA	hypothetical protein (NCBI)	0.00583029	0.0813201	alone	-0.254047	0.11379	WT Penicillium 12	1.39929	1.01903	Not_Sig
18260	b4235	7023	4455982	4457334	pmbA	predicted peptidase required for the maturation and secretion of the antibiotic peptide MccB17 (NCBI)	-0.135287	0.0325802	alone	-0.236403	0.264508	WT Penicillium 12	8.11869	0.321318	Not_Sig
18261	b4236	7023	4457513	4457878	cybC	cytochrome b(562) (VIMSS)	0.0636785	0.0254869	alone	0.129946	0.074657	WT Penicillium 12	2.92923	-0.362703	Not_Sig
18262	b4237	7023	4457923	4458387	nrdG	anaerobic ribonucleotide reductase activating protein (NCBI)	0.0182584	0.0225199	alone	0.0754988	0.175206	WT Penicillium 12	7.78004	-0.222962	Not_Sig
18263	b4238	7023	4458545	4460683	nrdD	anaerobic ribonucleoside triphosphate reductase (NCBI)	-0.0260202	0.0242042	alone	-0.0845379	0.166188	WT Penicillium 12	6.86607	0.232286	Not_Sig
18265	b4240	7023	4462782	4464203	treB	fused trehalose(maltose)-specific PTS enzyme: IIB component/IIC component (NCBI)	0.0147922	0.078796	alone	-0.0908504	0.278743	WT Penicillium 12	3.53752	0.306011	Not_Sig
18266	b4241	7023	4464322	4465269	treR	trehalose repressor (NCBI)	-0.27677	0.0414409	alone	-0.824216	0.451819	WT Penicillium 12	10.9027	1.35009	Not_Sig
18268	b4243	7023	4468550	4468936	yjgF	orf, hypothetical protein (VIMSS)	-0.0846735	0.153658	alone	-0.0698739	0.386823	WT Penicillium 12	2.51742	-0.0348675	Not_Sig
18269	b4244	7023	4469009	4469470	pyrI	aspartate carbamoyltransferase regulatory subunit (NCBI)	-0.164595	0.0224859	alone	-0.0439126	0.140219	WT Penicillium 12	6.23588	-0.51821	Not_Sig
18270	b4245	7023	4469483	4470418	pyrB	aspartate carbamoyltransferase catalytic subunit (NCBI)	0.135707	0.0443832	alone	-0.245375	0.258199	WT Penicillium 12	5.81748	1.19993	Not_Sig
18271	b4246	7023	4470422	4470556	pyrL	pyrBI operon leader peptide (NCBI)	0.46356	0.00769574	alone	0.429815	0.0322017	WT Penicillium 12	4.18436	0.292618	Not_Sig
18273	b4248	7023	4470837	4471232	yjgH	predicted mRNA endoribonuclease (NCBI)	0.102813	0.00894969	alone	0.46065	0.0864975	WT Penicillium 12	9.66486	-2.00616	Not_Sig
18274	b4249	7023	4471363	4472076	yjgI	predicted oxidoreductase with NAD(P)-binding Rossmann-fold domain (NCBI)	0.165763	0.0309739	alone	-0.198759	0.218766	WT Penicillium 12	7.06291	1.2634	Not_Sig
18276	b4251	7023	4472147	4472740	yjgJ	orf, hypothetical protein (VIMSS)	-0.189047	0.0648133	alone	-0.425393	0.684262	WT Penicillium 12	10.5574	0.472983	Not_Sig
18277	b4252	7023	4472885	4473337	yjgK	orf, hypothetical protein (VIMSS)	-0.0622177	0.040389	alone	-0.0650389	0.379995	WT Penicillium 12	9.40837	0.00753643	Not_Sig
18278	b4253	7023	4473460	4475274	yjgL	orf, hypothetical protein (VIMSS)	-0.183689	0.0382472	alone	-0.40001	0.426043	WT Penicillium 12	11.1392	0.549874	Not_Sig
18279	b4254	7023	4475330	4476334	argI	ornithine carbamoyltransferase 1 (NCBI)	0.0191694	0.0794852	alone	0.044814	0.23057	WT Penicillium 12	2.90079	-0.0797696	Not_Sig
18280	b4255	7023	4476496	4476912	yjgD	hypothetical protein (NCBI)	-0.372786	0.0118107	alone	-0.351778	0.265089	WT Penicillium 12	22.4449	-0.0691493	Not_Sig
18285	b4260	7023	4482463	4483974	pepA	leucyl aminopeptidase (NCBI)	0.680426	0.0678145	alone	0.259045	0.274741	WT Penicillium 12	4.05136	1.24701	Not_Sig
18288	b4263	7023	4486584	4488086	yjgR	predicted ATPase (NCBI)	0.0366553	0.0515693	alone	-0.0292764	0.192034	WT Penicillium 12	3.72381	0.231373	Not_Sig
18289	b4264	7023	4488164	4489162	idnR	DNA-binding transcriptional repressor, 5-gluconate-binding (NCBI)	-0.0138818	0.0862172	alone	-0.0611939	0.304806	WT Penicillium 12	3.53533	0.131048	Not_Sig
18290	b4265	7023	4489229	4490548	idnT	L-idonate and D-gluconate transporter (NCBI)	-0.0117421	0.0453197	alone	-0.168777	0.331113	WT Penicillium 12	7.30616	0.443317	Not_Sig
18291	b4266	7023	4490610	4491374	idnO	gluconate 5-dehydrogenase (NCBI)	-0.0831867	0.059541	alone	-0.148329	0.341451	WT Penicillium 12	5.73472	0.17818	Not_Sig
18292	b4267	7023	4491398	4492429	idnD	L-idonate 5-dehydrogenase, NAD-binding (NCBI)	-0.0690544	0.0640897	alone	-0.371664	0.717759	WT Penicillium 12	11.1993	0.592764	Not_Sig
18293	b4268	7023	4492646	4493209	idnK	D-gluconate kinase, thermosensitive (NCBI)	0.0727969	0.0785398	alone	0.0403399	0.567084	WT Penicillium 12	7.22034	0.0699646	Not_Sig
18294	b4269	7023	4493213	4494232	yjgB	putative oxidoreductase (VIMSS)	0.0351126	0.0560449	alone	-0.201525	0.150309	WT Penicillium 12	2.68194	0.902272	Not_Sig
18295	b4271	7023	4494698	4495963	intB	KpLE2 phage-like element; predicted integrase (RefSeq)	-0.012121	0.0613409	alone	-0.0343692	0.289921	WT Penicillium 12	4.72639	0.065019	Not_Sig
18301	b4277	7023	4499283	4499612	yjgZ	KpLE2 phage-like element; predicted protein (NCBI)	-0.0703379	0.0120977	alone	0.116442	0.0529027	WT Penicillium 12	4.37295	-1.26892	Not_Sig
18302	b4278	7023	4500126	4501454	insG	KpLE2 phage-like element; IS4 predicted transposase (NCBI)	0.00541434	0.0223953	alone	0.00049415	0.134386	WT Penicillium 12	6.00065	0.0215226	Not_Sig
18304	b4280	7023	4503310	4504428	yjhC	putative dehydrogenase (VIMSS)	-0.131321	0.182972	alone	-0.445858	0.909658	WT Penicillium 12	4.97158	0.521189	Not_Sig
18305	b4281	7023	4504649	4504879	yjhD	orf, hypothetical protein (VIMSS)	0.000606204	0.0510811	alone	0.0546371	0.219072	WT Penicillium 12	4.28871	-0.180052	Not_Sig
18306	b4282	7023	4504884	4505132	yjhE	orf, hypothetical protein (VIMSS)	0.0870427	0.0287437	alone	-0.2455	0.454546	WT Penicillium 12	15.8138	0.828522	Not_Sig
18310	b4286	7023	4507827	4508156	yjhV	KpLE2 phage-like element; predicted protein (RefSeq)	0.0498035	0.0415603	alone	0.154226	0.213511	WT Penicillium 12	5.13738	-0.358115	Not_Sig
18311	b4287	7023	4508713	4509480	fecE	KpLE2 phage-like element; iron-dicitrate transporter subunit (NCBI)	0.0509121	0.0231671	alone	0.0412739	0.169646	WT Penicillium 12	7.32274	0.0380177	Not_Sig
18312	b4288	7023	4509481	4510437	fecD	KpLE2 phage-like element; iron-dicitrate transporter subunit (NCBI)	-0.0320106	0.0467977	alone	-0.128514	0.217385	WT Penicillium 12	4.64522	0.325201	Not_Sig
18313	b4289	7023	4510434	4511432	fecC	KpLE2 phage-like element; iron-dicitrate transporter subunit (NCBI)	0.0877597	0.0392264	alone	-0.0633002	0.266132	WT Penicillium 12	6.7845	0.473484	Not_Sig
18314	b4290	7023	4511429	4512331	fecB	citrate-dependent iron transport, periplasmic protein (VIMSS)	0.0070569	0.0351458	alone	0.0163803	0.151075	WT Penicillium 12	4.29851	-0.0374216	Not_Sig
18315	b4291	7023	4512376	4514700	fecA	KpLE2 phage-like element; ferric citrate outer membrane transporter (NCBI)	0.0111266	0.0409479	alone	-0.0130197	0.286557	WT Penicillium 12	6.99808	0.0730809	Not_Sig
18316	b4292	7023	4514787	4515740	fecR	KpLE2 phage-like element; transmembrane signal transducer for ferric citrate transport (NCBI)	0.0764246	0.0251244	alone	0.24303	0.124705	WT Penicillium 12	4.96352	-0.745506	Not_Sig
18317	b4293	7023	4515737	4516258	fecI	KpLE2 phage-like element; RNA polymerase, sigma 19 factor (NCBI)	0.177356	0.0577503	alone	0.118745	0.282621	WT Penicillium 12	4.89386	0.174004	Not_Sig
18319	b4295	7023	4517361	4518347	yjhU	orf, hypothetical protein (VIMSS)	0.0267941	0.0505135	alone	-0.168647	0.173794	WT Penicillium 12	3.44055	0.714751	Not_Sig
18320	b4296	7023	4518694	4520043	yjhF	KpLE2 phage-like element; predicted transporter (NCBI)	-0.0516243	0.127439	alone	-0.0377075	0.433437	WT Penicillium 12	3.40114	-0.0321858	Not_Sig
18321	b4297	7023	4520150	4522117	yjhG	KpLE2 phage-like element; predicted dehydratase (NCBI)	-0.0182331	0.0454707	alone	0.0958971	0.204608	WT Penicillium 12	4.49977	-0.395297	Not_Sig
18322	b4298	7023	4522128	4523033	yjhH	putative lyase/synthase (VIMSS)	0.0442972	0.0410177	alone	0.000146415	0.166878	WT Penicillium 12	4.06843	0.167717	Not_Sig
18323	b4299	7023	4523038	4523826	yjhI	KpLE2 phage-like element; predicted DNA-binding transcriptional regulator (NCBI)	-0.208742	0.139654	alone	-0.326879	0.592877	WT Penicillium 12	4.24532	0.239076	Not_Sig
18324	b4300	7023	4524129	4524911	sgcR	KpLE2 phage-like element; predicted DNA-binding transcriptional regulator (NCBI)	0.0291564	0.111249	alone	-0.0395641	0.328292	WT Penicillium 12	2.95097	0.179534	Not_Sig
18325	b4301	7023	4524928	4525560	sgcE	ribulose-phosphate 3-epimerase (NCBI)	-0.0317696	0.0196896	alone	-0.268715	0.249347	WT Penicillium 12	12.6639	0.79123	Not_Sig
18326	b4302	7023	4525572	4526003	sgcA	KpLE2 phage-like element; predicted phosphotransferase enzyme IIA component (NCBI)	-0.0808665	0.0232645	alone	0.231254	0.107747	WT Penicillium 12	4.63137	-1.49358	Not_Sig
18327	b4303	7023	4526134	4526940	sgcQ	KpLE2 phage-like element; predicted nucleoside triphosphatase (NCBI)	-0.0896467	0.0324633	alone	-0.0475994	0.217347	WT Penicillium 12	6.69515	-0.145712	Not_Sig
18328	b4304	7023	4526953	4528266	sgcC	KpLE2 phage-like element; predicted phosphotransferase enzyme IIC component (NCBI)	-0.0442081	0.0221598	alone	-0.00122064	0.151664	WT Penicillium 12	6.84412	-0.178586	Not_Sig
18329	b4305	7023	4528553	4529674	sgcX	putative lyase/synthase (VIMSS)	0.0928628	0.0346259	alone	0.107029	0.205053	WT Penicillium 12	5.92197	-0.0501195	Not_Sig
18330	b4306	7023	4530460	4531206	yjhP	KpLE2 phage-like element; predicted methyltransferase (NCBI)	-0.0128964	0.0223971	alone	-0.105386	0.305832	WT Penicillium 12	13.655	0.279619	Not_Sig
18331	b4307	7023	4531262	4531807	yjhQ	KpLE2 phage-like element; predicted acetyltransferase (NCBI)	0.051109	0.0321359	alone	0.0197016	0.177824	WT Penicillium 12	5.5335	0.11872	Not_Sig
18332	b4308	7023	4532814	4534054	yjhR	KpLE2 phage-like element; predicted frameshift suppressor (NCBI)	-0.0131428	0.0696244	alone	-0.0678197	0.30604	WT Penicillium 12	4.39558	0.154513	Not_Sig
18333	b4309	7023	4534637	4535617	yjhS	hypothetical protein (NCBI)	-0.0515121	0.0807902	alone	-0.0749747	0.362718	WT Penicillium 12	4.48963	0.0610219	Not_Sig
18334	b4310	7023	4535682	4536788	yjhT	orf, hypothetical protein (VIMSS)	-0.0477179	0.101272	alone	-0.155472	0.472764	WT Penicillium 12	4.66824	0.246334	Not_Sig
18335	b4311	7023	4536808	4537524	yjhA	orf, hypothetical protein (VIMSS)	-0.23165	0.235529	alone	0.125368	0.400436	WT Penicillium 12	1.70015	-0.775414	Not_Sig
18336	b4312	7023	4538980	4539582	fimB	tyrosine recombinase/inversion of on/off regulator of fimA (NCBI)	-0.25794	0.259265	alone	-0.253022	0.836412	WT Penicillium 12	3.22608	-0.00813783	Not_Sig
18337	b4313	7023	4540060	4540656	fimE	tyrosine recombinase/inversion of on/off regulator of fimA (NCBI)	-0.0672938	0.258063	alone	-0.73686	1.15056	WT Penicillium 12	4.45846	0.977138	Not_Sig
18338	b4314	7023	4541138	4541686	fimA	major type 1 subunit fimbrin (pilin) (NCBI)	-0.00174967	0.0364679	alone	0.0656452	0.249587	WT Penicillium 12	6.84403	-0.218254	Not_Sig
18339	b4315	7023	4541751	4542290	fimI	fimbrial protein (VIMSS)	-0.000135732	0.0680235	alone	0.0559708	0.257768	WT Penicillium 12	3.78939	-0.170257	Not_Sig
18340	b4316	7023	4542327	4543052	fimC	periplasmic chaperone, required for type 1 fimbriae (VIMSS)	-0.00964466	0.0988346	alone	-0.185438	0.726052	WT Penicillium 12	7.34613	0.335249	Not_Sig
18341	b4317	7023	4543119	4545755	fimD	outer membrane usher protein, type 1 fimbrial synthesis (NCBI)	-0.130175	0.141139	alone	-0.227827	0.58932	WT Penicillium 12	4.17547	0.197901	Not_Sig
18343	b4319	7023	4546308	4546811	fimG	minor component of type 1 fimbriae (NCBI)	0.0292873	0.035449	alone	-0.0449219	0.321518	WT Penicillium 12	9.06989	0.215132	Not_Sig
18344	b4320	7023	4546831	4547733	fimH	minor component of type 1 fimbriae (NCBI)	-0.0931651	0.0362056	alone	0.071302	0.175635	WT Penicillium 12	4.85106	-0.61892	Not_Sig
18345	b4321	7023	4547976	4549319	gntP	fructuronate transporter (NCBI)	-0.031136	0.0279439	alone	0.130788	0.186654	WT Penicillium 12	6.67962	-0.605421	Not_Sig
18346	b4322	7023	4549659	4550843	uxuA	mannonate dehydratase (NCBI)	-0.0402927	0.01795	alone	0.092294	0.147854	WT Penicillium 12	8.23699	-0.563979	Not_Sig
18347	b4323	7023	4550924	4552384	uxuB	D-mannonate oxidoreductase, NAD-binding (NCBI)	-0.0292288	0.0449707	alone	-0.0921289	0.442714	WT Penicillium 12	9.8445	0.156007	Not_Sig
18348	b4324	7023	4552599	4553372	uxuR	DNA-binding transcriptional repressor (NCBI)	0.0758414	0.0800363	alone	-0.0580489	0.319635	WT Penicillium 12	3.99363	0.366824	Not_Sig
18349	b4325	7023	4553513	4554343	yjiC	orf, hypothetical protein (VIMSS)	-0.0649263	0.146986	alone	0.268668	0.0435381	WT Penicillium 12	3.37603	-1.32375	Not_Sig
18350	b4326	7023	4555016	4555408	yjiD	orf, hypothetical protein (VIMSS)	0.0158018	0.0310483	alone	-0.0657328	0.268015	WT Penicillium 12	8.63217	0.258239	Not_Sig
18351	b4327	7023	4555401	4556312	yjiE	predicted DNA-binding transcriptional regulator (NCBI)	-0.148379	0.0395118	alone	-0.139256	0.296832	WT Penicillium 12	7.51249	-0.027248	Not_Sig
18352	b4328	7023	4556377	4557549	iadA	isoaspartyl dipeptidase (NCBI)	-0.0954643	0.105141	alone	0.00493763	0.243973	WT Penicillium 12	2.32045	-0.29432	Not_Sig
18353	b4329	7023	4557562	4558023	yjiG	conserved inner membrane protein (NCBI)	-0.0847987	0.0162665	alone	-0.0242902	0.12187	WT Penicillium 12	7.49207	-0.281983	Not_Sig
18354	b4330	7023	4558020	4558703	yjiH	orf, hypothetical protein (VIMSS)	-0.127543	0.030889	alone	-0.0767152	0.306005	WT Penicillium 12	9.90659	-0.151676	Not_Sig
18355	b4331	7023	4558953	4559507	yjiI	orf, hypothetical protein (VIMSS)	0.0584576	0.0252549	alone	0.11863	0.142337	WT Penicillium 12	5.63601	-0.254583	Not_Sig
18356	b4332	7023	4559520	4560698	yjiJ	predicted inner membrane protein (NCBI)	0.0468532	0.0215188	alone	0.169197	0.171725	WT Penicillium 12	7.98024	-0.482045	Not_Sig
18357	b4333	7023	4560766	4561626	yjiK	conserved protein (RefSeq)	-0.0253132	0.031092	alone	-0.0378545	0.211503	WT Penicillium 12	6.8025	0.0441022	Not_Sig
18358	b4334	7023	4561945	4562712	yjiL	putative enzyme (VIMSS)	-0.151471	0.0173434	alone	0.080836	0.141631	WT Penicillium 12	8.16628	-1.00916	Not_Sig
18359	b4335	7023	4562722	4563873	yjiM	orf, hypothetical protein (VIMSS)	-0.0936219	0.0317894	alone	-0.123958	0.119348	WT Penicillium 12	3.75432	0.135154	Not_Sig
18360	b4336	7023	4563989	4565269	yjiN	conserved inner membrane protein (NCBI)	-0.0028942	0.0258248	alone	-0.23657	0.264045	WT Penicillium 12	10.2245	0.751748	Not_Sig
18361	b4337	7023	4565310	4566542	yjiO	multidrug efflux system protein (NCBI)	-0.0857586	0.0178709	alone	-0.0487344	0.185174	WT Penicillium 12	10.3617	-0.142315	Not_Sig
18363	b4339	7023	4567021	4567941	yjiP	predicted transposase (RefSeq)	0.0921732	0.0340718	alone	0.0923569	0.355431	WT Penicillium 12	10.4318	-0.000509727	Not_Sig
18364	b4340	7023	4568185	4569597	yjiR	fused predicted DNA-binding transcriptional regulator/predicted aminotransferase (NCBI)	0.0594397	0.0455609	alone	-0.0213472	0.262241	WT Penicillium 12	5.75583	0.252212	Not_Sig
18365	b4341	7023	4569774	4569938	yjiS	hypothetical protein (NCBI)	-0.0225845	0.0613907	alone	-0.081671	0.41398	WT Penicillium 12	6.74338	0.148434	Not_Sig
18366	b4342	7023	4570437	4571939	yjiT	orf, hypothetical protein (VIMSS)	-0.0462071	0.0691191	alone	-0.00166159	0.325048	WT Penicillium 12	4.70272	-0.122892	Not_Sig
18370	b4346	7023	4575981	4577360	mcrB	component of McrBC 5-methylcytosine restriction system (VIMSS)	-0.381474	0.411897	alone	-0.133337	0.474104	WT Penicillium 12	1.15102	-0.456599	Not_Sig
18371	b4347	7023	4577522	4577863	yjiW	conserved protein (RefSeq)	-0.0208389	0.0315371	alone	-0.212512	0.24589	WT Penicillium 12	7.79684	0.630299	Not_Sig
18372	b4348	7023	4578091	4579485	hsdS	specificity determinant for hsdM and hsdR (NCBI)	-0.0999231	0.112296	alone	-0.427404	0.588945	WT Penicillium 12	5.24456	0.67735	Not_Sig
18373	b4349	7023	4579482	4581071	hsdM	DNA methylase M (NCBI)	0.0428991	0.0278841	alone	-0.0189806	0.169931	WT Penicillium 12	6.09417	0.240979	Not_Sig
18374	b4350	7023	4581272	4584784	hsdR	endonuclease R (RefSeq)	-0.015828	0.0429194	alone	0.0105283	0.259677	WT Penicillium 12	6.05034	-0.0829877	Not_Sig
18375	b4351	7023	4584972	4585886	mrr	methylated adenine and cytosine restriction protein (NCBI)	-0.0458865	0.0335874	alone	-0.03863	0.151994	WT Penicillium 12	4.52533	-0.0291759	Not_Sig
18376	b4352	7023	4585932	4586888	yjiA	orf, hypothetical protein (VIMSS)	-0.0573849	0.0339097	alone	0.0454262	0.126798	WT Penicillium 12	3.73928	-0.444204	Not_Sig
18378	b4354	7023	4587152	4589302	yjiY	putative carbon starvation protein (VIMSS)	-0.0251178	0.0318965	alone	-0.0173582	0.176887	WT Penicillium 12	5.54565	-0.0294139	Not_Sig
18379	b4355	7023	4589680	4591335	tsr	methyl-accepting chemotaxis protein I, serine sensor receptor (NCBI)	-0.0224104	0.033483	alone	0.0112697	0.190222	WT Penicillium 12	5.68114	-0.123338	Not_Sig
18380	b4356	7023	4591384	4592745	yjiZ	predicted transporter (NCBI)	-0.0109636	0.0370806	alone	-0.0451387	0.195538	WT Penicillium 12	5.27334	0.122729	Not_Sig
18382	b4358	7023	4594013	4595035	yjjN	predicted oxidoreductase, Zn-dependent and NAD(P)-binding (RefSeq)	-0.0367541	0.125125	alone	-0.149868	0.327231	WT Penicillium 12	2.61524	0.291297	Not_Sig
18383	b4359	7023	4595173	4597464	mdoB	phosphoglycerol transferase I (VIMSS)	-0.0315367	0.034808	alone	-0.0722192	0.24519	WT Penicillium 12	7.04408	0.133165	Not_Sig
18384	b4360	7023	4597718	4598212	yjjA	putative glycoprotein/receptor (VIMSS)	-0.0726074	0.0325513	alone	0.20378	0.143932	WT Penicillium 12	4.42171	-1.13953	Not_Sig
18387	b4363	7023	4599647	4600120	yjjB	conserved inner membrane protein (RefSeq)	0.0845971	0.0410728	alone	-0.332472	0.279595	WT Penicillium 12	6.80731	1.27568	Not_Sig
18388	b4364	7023	4600111	4600881	yjjP	putative structural protein (VIMSS)	-0.107762	0.0701815	alone	-0.0775817	0.20358	WT Penicillium 12	2.90077	-0.0999068	Not_Sig
18389	b4365	7023	4601500	4602225	yjjQ	predicted DNA-binding transcriptional regulator (NCBI)	-0.0320077	0.0655933	alone	-0.206679	0.42917	WT Penicillium 12	6.54289	0.430114	Not_Sig
18390	b4366	7023	4602183	4602860	bglJ	DNA-binding transcriptional activator for silent bgl operon, requires the bglJ4 allele to function; LuxR family (NCBI)	-0.0907816	0.101768	alone	-0.187636	0.352929	WT Penicillium 12	3.46797	0.248782	Not_Sig
18391	b4367	7023	4602898	4603686	fhuF	ferric iron reductase involved in ferric hydroximate transport (NCBI)	0.0228924	0.0409492	alone	0.0989537	0.216185	WT Penicillium 12	5.27935	-0.259803	Not_Sig
18392	b4371	7023	4604692	4605723	rsmC	16S ribosomal RNA m2G1207 methyltransferase (NCBI)	0.662427	0.0253301	alone	0.351904	0.25499	WT Penicillium 12	10.0667	1.01585	Not_Sig
18394	b4373	7023	4606208	4606654	rimI	ribosomal-protein-alanine N-acetyltransferase (NCBI)	0.501129	0.0103536	alone	0.909092	0.230222	WT Penicillium 12	22.236	-1.44064	Not_Sig
18395	b4374	7023	4606669	4607346	yjjG	nucleotidase (NCBI)	0.0642784	0.020203	alone	0.107154	0.19916	WT Penicillium 12	9.85792	-0.158558	Not_Sig
18396	b4375	7023	4607437	4609026	prfC	peptide chain release factor 3 (NCBI)	-1.45871	0.986705	alone	-2.17723	1.68114	WT Penicillium 12	1.70379	0.761941	Not_Sig
18397	b4376	7023	4609419	4610024	osmY	periplasmic protein (NCBI)	-0.0006573	0.0185996	alone	0.185808	0.178353	WT Penicillium 12	9.5891	-0.727743	Not_Sig
18398	b4377	7023	4610434	4611507	yjjU	predicted esterase (NCBI)	0.0319477	0.0191843	alone	0.0849116	0.162335	WT Penicillium 12	8.46186	-0.215318	Not_Sig
18400	b4379	7023	4612703	4613566	yjjW	predicted pyruvate formate lyase activating enzyme (NCBI)	0.0348641	0.0473629	alone	-0.0222476	0.106983	WT Penicillium 12	2.25879	0.25179	Not_Sig
18401	b4380	7023	4613538	4615088	yjjI	hypothetical protein (NCBI)	-0.0263966	0.0399635	alone	0.0254737	0.213779	WT Penicillium 12	5.34936	-0.178354	Not_Sig
18402	b4381	7023	4615346	4616125	deoC	deoxyribose-phosphate aldolase (NCBI)	-0.00638265	0.040693	alone	0.193305	0.0885226	WT Penicillium 12	2.17538	-0.962174	Not_Sig
18403	b4382	7023	4616252	4617574	deoA	thymidine phosphorylase (NCBI)	-0.0500416	0.0313327	alone	-0.0504366	0.21272	WT Penicillium 12	6.78908	0.00138504	Not_Sig
18404	b4383	7023	4617626	4618849	deoB	phosphopentomutase (NCBI)	-0.161288	0.0679421	alone	-0.464628	0.571548	WT Penicillium 12	8.41228	0.657013	Not_Sig
18405	b4384	7023	4618906	4619625	deoD	purine nucleoside phosphorylase (NCBI)	-0.0466142	0.066529	alone	-0.249747	0.417056	WT Penicillium 12	6.26879	0.505946	Not_Sig
18406	b4385	7023	4619792	4621123	yjjJ	predicted DNA-binding transcriptional regulator (NCBI)	-0.0291193	0.0242488	alone	-0.321557	0.46461	WT Penicillium 12	19.1601	0.72444	Not_Sig
18407	b4386	7023	4621124	4622140	lplA	lipoate-protein ligase A (NCBI)	0.00261933	0.0351963	alone	-0.111988	0.167607	WT Penicillium 12	4.76206	0.440795	Not_Sig
18408	b4387	7023	4622168	4622812	ytjB	hypothetical protein (NCBI)	0.0955922	0.0656118	alone	-0.0873903	0.326325	WT Penicillium 12	4.97356	0.506247	Not_Sig
18409	b4388	7023	4622918	4623886	serB	3-phosphoserine phosphatase (NCBI)	-2.51085	0.11167	alone	-3.37598	1.26226	WT Penicillium 12	11.3035	1.27838	Not_Sig
18410	b4389	7023	4623935	4625317	radA	predicted repair protein (NCBI)	-0.089527	0.0354925	alone	-0.135732	0.374518	WT Penicillium 12	10.552	0.124985	Not_Sig
18411	b4390	7023	4625338	4626570	nadR	probable nadAB transcriptional regulator (VIMSS)	-0.242319	0.0661708	alone	-0.427082	0.233878	WT Penicillium 12	3.53446	0.584227	Not_Sig
18412	b4391	7023	4626878	4628545	yjjK	fused predicted transporter subunits of ABC superfamily: ATP-binding components (NCBI)	0.0664411	0.0423319	alone	-0.0559194	0.233821	WT Penicillium 12	5.52351	0.403299	Not_Sig
18413	b4392	7023	4628756	4630693	slt	soluble lytic murein transglycosylase (VIMSS)	-0.0231849	0.0360097	alone	-0.174429	0.205183	WT Penicillium 12	5.698	0.533405	Not_Sig
18414	b4393	7023	4630783	4631109	trpR	Trp operon repressor (NCBI)	-0.0178039	0.03929	alone	-0.160562	0.170576	WT Penicillium 12	4.34145	0.539746	Not_Sig
18415	b4394	7023	4631256	4631768	yjjX	orf, hypothetical protein (VIMSS)	-0.167633	0.0215262	alone	-0.381627	0.174197	WT Penicillium 12	8.09235	0.837802	Not_Sig
18416	b4395	7023	4631820	4632467	ytjC	phosphoglycerate mutase (NCBI)	-0.108261	0.0179619	alone	-0.124224	0.145279	WT Penicillium 12	8.08815	0.06843	Not_Sig
18417	b4396	7023	4632464	4633333	rob	DNA-binding transcriptional activator (NCBI)	-0.0217795	0.0289227	alone	-0.229737	0.168841	WT Penicillium 12	5.83767	0.809957	Not_Sig
18418	b4397	7023	4633544	4634017	creA	hypothetical protein (NCBI)	0.0494802	0.0357427	alone	-0.546419	0.23942	WT Penicillium 12	6.69843	1.96761	Not_Sig
18419	b4398	7023	4634030	4634719	creB	DNA-binding response regulator in two-component regulatory system with CreC (NCBI)	-0.0306557	0.0225511	alone	-0.0320523	0.234407	WT Penicillium 12	10.3945	0.00477183	Not_Sig
18420	b4399	7023	4634719	4636143	creC	sensory histidine kinase in two-component regulatory system with CreB or PhoB, regulator of the CreBC regulon (NCBI)	0.00410349	0.0244868	alone	-0.011847	0.137151	WT Penicillium 12	5.60102	0.0687168	Not_Sig
18421	b4400	7023	4636201	4637553	creD	inner membrane protein (NCBI)	0.127882	0.0454147	alone	-0.0141603	0.266854	WT Penicillium 12	5.87595	0.440263	Not_Sig
18423	b4402	7023	4638425	4638565	yjjY	hypothetical protein (NCBI)	0.438902	0.0104397	alone	0.350761	0.00278064	WT Penicillium 12	3.75442	1.32776	Not_Sig
18424	b4403	7023	4638965	4639651	yjtD	predicted rRNA methyltransferase (NCBI)	-0.0551005	0.0161719	alone	-0.060818	0.215045	WT Penicillium 12	13.2974	0.0205947	Not_Sig
1936207	b0070	7023	77621	78799	setA	broad specificity sugar efflux system (NCBI)	-0.152234	0.112606	alone	-0.556321	0.383945	WT Penicillium 12	3.40964	0.99324	Not_Sig
1936210	b0077	7023	85630	87354	ilvI	acetolactate synthase III large subunit (NCBI)	-0.188666	0.0131373	alone	-0.068751	0.24058	WT Penicillium 12	18.3127	-0.412342	Not_Sig
1936221	b4414	7023	189712	189847	tff	unknown RNA (NCBI)	-3.73456	0.932778	alone	-3.54124	2.96781	WT Penicillium 12	3.18169	-0.169535	Not_Sig
1936225	b4406	7023	213925	214125	yaeP	hypothetical protein (NCBI)	0.724139	0.067078	alone	0.237083	0.0436479	WT Penicillium 12	1.5368	2.53522	Not_Sig
1936234	b0216	7023	236931	237007	aspV	tRNA-Asp (NCBI)	-0.098888	0.0389651	alone	-0.615739	0.121213	WT Penicillium 12	3.1108	2.23679	Not_Sig
1936239	b4504	7023	263250	263471	ykfH	hypothetical protein (NCBI)	0.0524843	0.00650416	alone	0.145784	0.0048437	WT Penicillium 12	1.34281	-1.517	Not_Sig
1936246	b4505	7023	279338	279586	insX	predicted IS protein (RefSeq)	0.446609	0.00325178	alone	0.432407	0.000486762	WT Penicillium 12	6.68044	0.402309	Not_Sig
1936249	b4506	7023	311598	311738	ykgO	rpmJ (L36) paralog (NCBI)	-0.0667421	0.115052	alone	-0.0993354	0.391668	WT Penicillium 12	3.40427	0.0793058	Not_Sig
1936302	b4509	7023	572953	573093	ylcG	DLP12 prophage; predicted protein (NCBI)	0.091898	0.0755714	alone	0.188121	0.236102	WT Penicillium 12	3.12422	-0.298531	Not_Sig
1936307	b4415	7023	607059	607211	hokE	toxic polypeptide, small (NCBI)	0.501146	0.0193591	alone	0.739357	0.0415932	WT Penicillium 12	2.1485	-1.6712	Not_Sig
1936308	b4511	7023	613165	613383	ybdZ	hypothetical protein (NCBI)	0.142313	0.0361155	alone	0.187848	0.0135597	WT Penicillium 12	2.66345	-0.353862	Not_Sig
1936407	b4418	7023	1145812	1145980	sraB	unknown RNA (NCBI)	0.481539	0.0230598	alone	0.395244	0.143813	WT Penicillium 12	6.2365	0.365893	Not_Sig
1936428	b4521	7023	1222787	1223130	ycgI	hypothetical protein (NCBI)	0.696096	0.0221281	alone	0.572012	0.177925	WT Penicillium 12	8.04066	0.480515	Not_Sig
1936449	b1246	7023	1302778	1303791	oppD	oligopeptide transporter ATP-binding component (NCBI)	0.772967	0.0233674	alone	0.173397	0.222483	WT Penicillium 12	9.52109	2.09442	Not_Sig
1936456	b4522	7023	1333184	1333312	yciX_1	hypothetical protein (NCBI)	0.928218	0.0931277	alone	0.952696	0.22663	WT Penicillium 12	2.43354	-0.0749763	Not_Sig
1936457	b4523	7023	1333315	1333482	yciX	hypothetical protein (RefSeq)	0.907884	0.0271057	alone	0.76035	0.0605239	WT Penicillium 12	2.23288	0.863233	Not_Sig
1936472	b4426	7023	1403676	1403833	isrA	unknown RNA (NCBI)	0.768551	0.089156	alone	0.589284	0.112167	WT Penicillium 12	1.2581	0.692012	Not_Sig
1936488	b4529	7023	1439082	1439348	ydbJ	hypothetical protein (NCBI)	0.807994	0.0282777	alone	1.3703	0.183012	WT Penicillium 12	6.47194	-2.11884	Not_Sig
1936527	b1521	7023	1607253	1608704	uxaB	tagaturonate reductase (NCBI)	0.751424	0.0400136	alone	0.782077	0.142496	WT Penicillium 12	3.56119	-0.124279	Not_Sig
1936532	b4533	7023	1634780	1635013	ynfO	Qin prophage; predicted protein (NCBI)	0.466706	0.120122	alone	-0.120869	0.317084	WT Penicillium 12	2.63968	1.53915	Not_Sig
1936552	b4409	7023	1702575	1702700	blr	beta-lactam resistance membrane protein (NCBI)	0.610361	0.0167941	alone	0.733345	0.155238	WT Penicillium 12	9.24359	-0.513579	Not_Sig
1936558	b1647	7023	1722760	1723656	ydhF	predicted oxidoreductase (NCBI)	0.703025	0.0182436	alone	0.746722	0.0426079	WT Penicillium 12	2.3355	-0.306815	Not_Sig
1936561	b1660	7023	1737935	1739146	ydhC	predicted transporter (NCBI)	0.563965	0.0235105	alone	0.618903	0.218661	WT Penicillium 12	9.30057	-0.193363	Not_Sig
1936564	b1666	7023	1744540	1744616	valW	tRNA-Val (NCBI)	0.423801	0.0567762	alone	-0.162381	0.288961	WT Penicillium 12	5.08948	1.72671	Not_Sig
1936577	b4535	7023	1803189	1803296	yniD	predicted protein (RefSeq)	0.768583	0.954582	alone	0.285445	0.203075	WT Penicillium 12	4.70065	0.777753	Not_Sig
1936580	b1732	7023	1811891	1814152	katE	hydroperoxidase HPII(III) (catalase) (NCBI)	0.689954	0.0803969	alone	0.453326	0.220718	WT Penicillium 12	2.74535	0.746896	Not_Sig
1936602	b4536	7023	1906949	1907188	yobH	hypothetical protein (NCBI)	0.858442	0.0148266	alone	0.715684	0.20857	WT Penicillium 12	14.0673	0.523144	Not_Sig
1936604	b1831	7023	1912860	1913558	proQ	putative solute/DNA competence effector (NCBI)	1.88866	0.0234144	alone	1.91172	0.21219	WT Penicillium 12	9.06235	-0.0822678	Not_Sig
1936619	b1874	7023	1956544	1957290	cutC	copper homeostasis protein (NCBI)	0.6103	0.015877	alone	0.641063	0.0444392	WT Penicillium 12	2.79896	-0.216953	Not_Sig
1936623	b4460	7023	1980578	1981564	araH	fused L-arabinose transporter subunits of ABC superfamily: membrane components (RefSeq)	0.664491	0.00848275	alone	0.348615	0.047139	WT Penicillium 12	5.55703	2.31983	Not_Sig
1936633	b1931	7023	2007845	2008513	yedK	hypothetical protein (NCBI)	0.604455	0.0675409	alone	0.647487	0.178583	WT Penicillium 12	2.64407	-0.150238	Not_Sig
1936638	b1954	7023	2023251	2023337	dsrA	regulatory antisense RNA (NCBI)	1.5672	0.00914601	alone	1.41246	0.0251124	WT Penicillium 12	2.74572	1.44804	Not_Sig
1936646	b1977	7023	2042573	2042648	asnT	tRNA-Asn (NCBI)	0.685384	0.00711598	alone	1.10861	0.0899499	WT Penicillium 12	12.6406	-2.35286	Not_Sig
1936649	b1984	7023	2056051	2056126	asnW	tRNA-Asn (NCBI)	0.412446	0.0114476	alone	0.648509	0.199423	WT Penicillium 12	17.4205	-0.890392	Not_Sig
1936651	b1989	7023	2060284	2060359	asnV	tRNA-Asn (NCBI)	0.414059	0.0114476	alone	0.55877	0.199423	WT Penicillium 12	17.4205	-0.545827	Not_Sig
1936655	b4435	7023	2069339	2069542	isrC	unknown RNA (NCBI)	0.481708	0.0028813	alone	0.550196	0.000789391	WT Penicillium 12	3.65004	-1.95797	Not_Sig
1936656	b2000	7023	2069563	2072682	flu	CP4-44 prophage; antigen 43 (Ag43) phase-variable biofilm formation autotransporter (NCBI)	0.653395	0.0301122	alone	0.628408	0.195927	WT Penicillium 12	6.50657	0.0910327	Not_Sig
1936691	b4541	7023	2201994	2202311	yehK	hypothetical protein (NCBI)	0.504398	0.0895286	alone	0.454681	0.437965	WT Penicillium 12	4.8919	0.118566	Not_Sig
1936704	b4502	7023	2263063	2263317	yeiW	hypothetical protein (NCBI)	0.345736	0.0213507	alone	0.47067	0.416626	WT Penicillium 12	19.5134	-0.326976	Not_Sig
1936708	b2189	7023	2284233	2284309	proL	tRNA-Pro (NCBI)	0.637282	0.0213507	alone	0.255957	0.416626	WT Penicillium 12	19.5134	0.998	Not_Sig
1936717	b4543	7023	2355838	2356023	ypaA	predicted protein (NCBI)	0.648309	0.0474568	alone	0.682652	0.0314264	WT Penicillium 12	1.51009	-0.211793	Not_Sig
1936721	b4544	7023	2370579	2370914	yfbW	hypothetical protein (NCBI)	0.431736	0.0215871	alone	0.531996	0.059161	WT Penicillium 12	2.74057	-0.611113	Not_Sig
1936746	b4501	7023	2474332	2474532	torI	response regulator inhibitor for tor operon (NCBI)	0.412793	0.0213676	alone	0.333278	0.151646	WT Penicillium 12	7.097	0.331108	Not_Sig
1936758	b4546	7023	2525963	2526181	ypeB	hypothetical protein (NCBI)	0.775325	0.0213676	alone	1.25904	0.151646	WT Penicillium 12	7.097	-2.01424	Not_Sig
1936759	b2423	7023	2538826	2539701	cysW	sulfate/thiosulfate transporter subunit (NCBI)	0.196268	0.0880524	alone	0.23362	0.218119	WT Penicillium 12	2.47715	-0.11692	Not_Sig
1936770	b4547	7023	2590784	2590984	ypfN	hypothetical protein (NCBI)	0.339924	0.0218243	alone	0.431194	0.198382	WT Penicillium 12	9.08992	-0.336878	Not_Sig
1936782	b4440	7023	2651877	2652180	ryfA	unknown RNA (NCBI)	0.366667	0.0411367	alone	0.30828	0.227875	WT Penicillium 12	5.53945	0.194978	Not_Sig
1936793	b4441	7023	2689179	2689362	glmY	sRNA activator of glmS mRNA (RefSeq)	0.377388	0.0411367	alone	-0.187056	0.227875	WT Penicillium 12	5.53945	1.88494	Not_Sig
1936794	b2557	7023	2689678	2693565	purL	phosphoribosylformylglycinamidine synthase (NCBI)	-0.907776	0.319672	alone	-2.46124	1.17173	WT Penicillium 12	3.66539	2.20325	Not_Sig
1936808	b4461	7023	2746796	2748082	yfjD	predicted inner membrane protein (RefSeq)	0.574498	0.0343208	alone	0.451917	0.225927	WT Penicillium 12	6.5828	0.416188	Not_Sig
1936809	b2616	7023	2749817	2751478	recN	recombination and repair protein (NCBI)	0.186118	0.0506046	alone	0.0910494	0.305376	WT Penicillium 12	6.03456	0.275985	Not_Sig
1936814	b2632	7023	2765732	2766595	yfjP	CP4-57 prophage; predicted GTP-binding protein (NCBI)	0.25862	0.0139834	alone	0.336085	0.149538	WT Penicillium 12	10.694	-0.331805	Not_Sig
1936815	b2635	7023	2768467	2768703	ypjK	CP4-57 prophage; predicted inner membrane protein (NCBI)	0.288232	0.0191617	alone	0.543052	0.0286551	WT Penicillium 12	1.49543	-2.01838	Not_Sig
1936820	b4548	7023	2774899	2775099	ypjJ	hypothetical protein (NCBI)	0.215637	0.00828963	alone	0.496876	0.0254854	WT Penicillium 12	3.07437	-2.65056	Not_Sig
1936823	b4462	7023	2784419	2786671	ygaQ	hypothetical protein (RefSeq)	0.114495	0.0456264	alone	-0.528766	1.50005	WT Penicillium 12	32.8768	0.896166	Not_Sig
1936830	b2681	7023	2806338	2807515	ygaY	predicted transporter (pseudogene) (RefSeq)	0.275802	0.0142969	alone	0.432511	0.170953	WT Penicillium 12	11.9573	-0.630632	Not_Sig
1936837	b2702	7023	2823854	2824417	srlA	glucitol/sorbitol-specific enzyme IIC component of PTS (NCBI)	0.161863	0.0182069	alone	0.25426	0.268146	WT Penicillium 12	14.7277	-0.299066	Not_Sig
1936838	b2703	7023	2824414	2825373	srlE	glucitol/sorbitol-specific enzyme IIB component of PTS (NCBI)	0.341965	0.0465479	alone	0.095504	0.42824	WT Penicillium 12	9.19997	0.619526	Not_Sig
1936841	b2715	7023	2837546	2839003	ascF	fused cellobiose/arbutin/salicin-specific PTS enzymes: IIB component/IC component (NCBI)	0.320298	0.0712997	alone	0.277215	0.235421	WT Penicillium 12	3.30186	0.134739	Not_Sig
1936849	b4463	7023	2895986	2897440	ygcU	predicted FAD containing dehydrogenase (NCBI)	0.102376	0.0515136	alone	0.29969	0.179188	WT Penicillium 12	3.47846	-0.71153	Not_Sig
1936852	b4408	7023	2922178	2922546	csrB	CsrA-binding sRNA, antagonizing CsrA regulation (NCBI)	0.176811	0.0591009	alone	0.105785	0.131677	WT Penicillium 12	2.228	0.281653	Not_Sig
1936856	b2814	7023	2945409	2945485	metZ	tRNA-Met (NCBI)	0.0162001	0.0591009	alone	0.520071	0.131677	WT Penicillium 12	2.228	-1.99809	Not_Sig
1936861	b4444	7023	2974124	2974211	rygA	unknown RNA (NCBI)	0.0903706	0.0399704	alone	0.519306	0.0753688	WT Penicillium 12	1.88562	-2.18758	Not_Sig
1936874	b2870	7023	3004284	3005474	ygeW	hypothetical protein (NCBI)	0.154787	0.0704879	alone	0.37966	0.308175	WT Penicillium 12	4.37203	-0.632953	Not_Sig
1936879	b4464	7023	3025143	3026510	ygfQ	predicted transporter (NCBI)	0.0839756	0.0287368	alone	0.180089	0.192334	WT Penicillium 12	6.69296	-0.35406	Not_Sig
1936886	b4446	7023	3054871	3055010	rygC	Novel sRNA, function unknown; paralogous to the other QUAD sRNA genes (RefSeq)	0.0936951	0.0149368	alone	0.0304563	0.0313848	WT Penicillium 12	2.10117	0.508924	Not_Sig
1936889	b4465	7023	3074201	3075478	yggP	predicted dehydrogenase (NCBI)	0.0433863	0.111446	alone	-0.148618	0.383442	WT Penicillium 12	3.4406	0.472736	Not_Sig
1936902	b4466	7023	3112572	3117134	yghJ	predicted inner membrane lipoprotein (NCBI)	0.0957293	0.0401251	alone	0.159206	0.211602	WT Penicillium 12	5.27354	-0.219134	Not_Sig
1936903	b4467	7023	3122258	3123481	glcF	glycolate oxidase iron-sulfur subunit (NCBI)	0.077741	0.030574	alone	0.0278028	0.196235	WT Penicillium 12	6.41837	0.18162	Not_Sig
1936904	b4468	7023	3123492	3124544	glcE	glycolate oxidase FAD binding subunit (NCBI)	0.0424498	0.037771	alone	0.265264	0.0864413	WT Penicillium 12	2.28856	-1.09502	Not_Sig
1936905	b2983	7023	3129363	3130430	yghQ	predicted inner membrane protein (NCBI)	0.0105554	0.027778	alone	-0.0312866	0.160757	WT Penicillium 12	5.7872	0.166908	Not_Sig
1936911	b3013	7023	3155672	3156598	yqhG	hypothetical protein (NCBI)	0.088235	0.0398101	alone	0.114795	0.20697	WT Penicillium 12	5.19893	-0.0926058	Not_Sig
1936912	b4469	7023	3156949	3159168	ygiQ	hypothetical protein (NCBI)	0.0754474	0.0304713	alone	-0.0425661	0.357308	WT Penicillium 12	11.7261	0.328246	Not_Sig
1936913	b3023	7023	3166771	3167253	ygiV	predicted transcriptional regulator (NCBI)	0.0839345	0.0249683	alone	0.130902	0.284878	WT Penicillium 12	11.4096	-0.146146	Not_Sig
1936924	b3076	7023	3220655	3223747	ebgA	cryptic beta-D-galactosidase, alpha subunit (NCBI)	-0.0478231	0.0299532	alone	-0.110133	0.238562	WT Penicillium 12	7.96449	0.208272	Not_Sig
1936925	b3078	7023	3224256	3225689	ygjI	predicted transporter (NCBI)	-0.0394886	0.0814805	alone	-0.0831905	0.243932	WT Penicillium 12	2.99375	0.132692	Not_Sig
1936929	b3088	7023	3236602	3237567	alx	predicted inner membrane protein, part of terminus (NCBI)	0.00243311	0.0275334	alone	0.0234043	0.241179	WT Penicillium 12	8.75948	-0.0700714	Not_Sig
1936934	b4470	7023	3253363	3254673	yhaM	hypothetical protein (NCBI)	-0.0702455	0.0395221	alone	-0.110264	0.233946	WT Penicillium 12	5.91938	0.132546	Not_Sig
1936935	b3110	7023	3254701	3256032	yhaO	predicted transporter (RefSeq)	-0.0154534	0.0315428	alone	-0.0408019	0.243442	WT Penicillium 12	7.71783	0.0837259	Not_Sig
1936936	b4471	7023	3256307	3257671	tdcG	L-serine dehydratase 3 (NCBI)	-0.00514784	0.0242349	alone	0.237319	0.138526	WT Penicillium 12	5.71596	-1.04097	Not_Sig
1936938	b3114	7023	3258146	3260440	tdcE	pyruvate formate-lyase 4/2-ketobutyrate formate-lyase (NCBI)	0.0086338	0.0345466	alone	0.0162629	0.232446	WT Penicillium 12	6.72847	-0.0255733	Not_Sig
1936945	b3135	7023	3279093	3279647	agaA	predicted truncated N-acetylgalactosamine-6-phosphate deacetylase (RefSeq)	-0.221144	0.0271807	alone	-0.198443	0.240446	WT Penicillium 12	8.8462	-0.0760047	Not_Sig
1936962	b3210	7023	3348711	3351047	arcB	hybrid sensory histidine kinase in two-component regulatory system with ArcA (NCBI)	-1.6653	0.869505	alone	-2.04875	1.50468	WT Penicillium 12	1.7305	0.431031	Not_Sig
1936971	b4472	7023	3390480	3394280	yhdP	conserved membrane protein, predicted transporter (NCBI)	-0.281058	0.0534536	alone	-0.544934	0.457254	WT Penicillium 12	8.55422	0.63955	Not_Sig
1936976	b3269	7023	3418156	3419337	yhdX	predicted amino-acid transporter subunit (NCBI)	-0.0831219	0.0373081	alone	-0.385379	0.165266	WT Penicillium 12	4.42977	1.16318	Not_Sig
1936986	b3283	7023	3429442	3429984	yrdD	predicted DNA topoisomerase (NCBI)	-0.0719875	0.0282954	alone	-0.323303	0.231036	WT Penicillium 12	8.16513	0.854778	Not_Sig
1936987	b4473	7023	3430458	3431582	smf	hypothetical protein (NCBI)	-0.216734	0.0400346	alone	-0.453574	0.148501	WT Penicillium 12	3.70931	0.944756	Not_Sig
1936988	b4550	7023	3436453	3436671	yhdL	hypothetical protein (NCBI)	-0.107057	0.0387866	alone	-0.471414	0.219955	WT Penicillium 12	5.6709	1.24067	Not_Sig
1936996	b3367	7023	3495025	3495831	nirC	nitrite transporter (NCBI)	-0.207426	0.0409914	alone	-0.341008	0.279223	WT Penicillium 12	6.81175	0.408872	Not_Sig
1936999	b4474	7023	3500362	3501192	frlC	predicted isomerase (NCBI)	-0.153076	0.0237549	alone	-0.139608	0.155193	WT Penicillium 12	6.53309	-0.0551422	Not_Sig
1937003	b3383	7023	3509461	3510366	yhfZ	hypothetical protein (NCBI)	-0.243783	0.0411321	alone	-0.229332	0.160574	WT Penicillium 12	3.90386	-0.0557307	Not_Sig
1937004	b3390	7023	3516565	3517086	aroK	shikimate kinase I (NCBI)	-3.87541	1.30744	alone	-4.1051	0.911051	WT Penicillium 12	1.43509	0.2671	Not_Sig
1937010	b3406	7023	3534834	3535310	greB	transcription elongation factor GreB (NCBI)	-0.206732	0.0234198	alone	-0.396666	0.222954	WT Penicillium 12	9.51988	0.662777	Not_Sig
1937013	b3415	7023	3544581	3545897	gntT	gluconate transporter, high-affinity GNT I system (NCBI)	-0.305877	0.037396	alone	-0.249854	0.160139	WT Penicillium 12	4.28226	-0.218323	Not_Sig
1937014	b3417	7023	3548102	3550495	malP	maltodextrin phosphorylase (NCBI)	-0.24648	0.0370865	alone	-0.18747	0.194824	WT Penicillium 12	5.25322	-0.212239	Not_Sig
1937015	b4475	7023	3553855	3554871	rtcA	RNA 3'-terminal-phosphate cyclase (NCBI)	-0.293349	0.0377775	alone	-0.200813	0.198734	WT Penicillium 12	5.26064	-0.329569	Not_Sig
1937016	b3424	7023	3558645	3559475	glpG	predicted intramembrane serine protease (NCBI)	-0.191411	0.0359422	alone	-0.180395	0.234874	WT Penicillium 12	6.53478	-0.0366642	Not_Sig
1937018	b4476	7023	3573744	3575084	gntU	gluconate transporter, low affinity GNT 1 system (NCBI)	-0.236102	0.0326197	alone	-0.182734	0.145579	WT Penicillium 12	4.4629	-0.218974	Not_Sig
1937020	b3438	7023	3575754	3576749	gntR	DNA-binding transcriptional repressor (NCBI)	-0.21289	0.0445239	alone	-0.535572	0.361807	WT Penicillium 12	8.12614	0.876788	Not_Sig
1937021	b4451	7023	3578950	3579039	ryhB	Regulatory sRNA mediating positive Fur regulon response; requires Hfq for function; global iron regulator; degraded by RNase E when bound to target (RefSeq)	-0.597252	0.220573	alone	-1.08063	0.413842	WT Penicillium 12	1.87622	1.05114	Not_Sig
1937025	b3460	7023	3596578	3597681	livJ	leucine/isoleucine/valine transporter subunit (NCBI)	-0.289709	0.0313566	alone	-0.281473	0.197821	WT Penicillium 12	6.30874	-0.0297989	Not_Sig
1937029	b3482	7023	3617215	3621450	rhsB	rhsB element core protein RshB (NCBI)	-0.268147	0.0373525	alone	-0.303851	0.224246	WT Penicillium 12	6.0035	0.120913	Not_Sig
1937033	b3486	7023	3624826	3627561	rbbA	fused ribosome-associated ATPase: ATP-binding protein/ATP-binding protein/predicted membrane protein (NCBI)	-0.251911	0.0307215	alone	-0.149819	0.200793	WT Penicillium 12	6.53591	-0.367506	Not_Sig
1937039	b4452	7023	3662887	3662991	gadY	unknown RNA (NCBI)	-0.111267	0.280011	alone	-0.128517	1.00108	WT Penicillium 12	3.57513	0.026398	Not_Sig
1937043	b3530	7023	3683723	3687196	bcsC	cellulose synthase subunit (RefSeq)	-0.322808	0.0332564	alone	-0.247477	0.205287	WT Penicillium 12	6.17286	-0.267145	Not_Sig
1937046	b4453	7023	3698003	3698110	ldrD	toxic polypeptide, small (NCBI)	-0.359013	0.00825137	alone	-0.476965	0.0489912	WT Penicillium 12	5.93735	0.853898	Not_Sig
1937047	b4454	7023	3698159	3698224	rdlD	sRNA antisense regulator affects LdrD translation; proposed addiction module in LDR-D repeat, with toxic peptide LdrD (RefSeq)	-0.286511	0.0254351	alone	-0.577706	0.20083	WT Penicillium 12	7.89579	1.06032	Not_Sig
1937052	b3552	7023	3714570	3715229	yiaD	predicted outer membrane lipoprotien (NCBI)	-0.306291	0.0295744	alone	-0.177862	0.143432	WT Penicillium 12	4.84988	-0.534803	Not_Sig
1937056	b4553	7023	3723436	3723735	ysaB	hypothetical protein (NCBI)	-0.653261	0.129445	alone	-0.741621	0.500463	WT Penicillium 12	3.86623	0.192832	Not_Sig
1937059	b3570	7023	3734376	3735200	bax	hypothetical protein (NCBI)	-0.400344	0.052308	alone	-0.360107	0.271738	WT Penicillium 12	5.19496	-0.122429	Not_Sig
1937060	b3572	7023	3737728	3738981	avtA	valine--pyruvate transaminase (NCBI)	-0.375081	0.0346144	alone	-0.346135	0.167316	WT Penicillium 12	4.8337	-0.11157	Not_Sig
1937061	b3578	7023	3742827	3744104	yiaN	predicted transporter (NCBI)	-0.156028	0.0630332	alone	-0.0990826	0.38539	WT Penicillium 12	6.11408	-0.14729	Not_Sig
1937064	b3589	7023	3754699	3755850	yiaY	predicted Fe-containing alcohol dehydrogenase (NCBI)	-0.290748	0.0407313	alone	-0.172051	0.193519	WT Penicillium 12	4.75112	-0.424774	Not_Sig
1937065	b3595	7023	3765244	3766188	yibJ	predicted Rhs-family protein (RefSeq)	-0.292906	0.111678	alone	-0.263387	0.446698	WT Penicillium 12	3.99986	-0.0684224	Not_Sig
1937066	b4554	7023	3774194	3774403	yibT	hypothetical protein (NCBI)	-0.206237	0.0578632	alone	-0.0102185	0.18753	WT Penicillium 12	3.24092	-0.685372	Not_Sig
1937077	b3658	7023	3834245	3834339	selC	tRNA-Sec (NCBI)	-0.306119	0.0303187	alone	-0.574872	0.127963	WT Penicillium 12	4.22059	1.17004	Not_Sig
1937078	b4555	7023	3838238	3838531	yicS	hypothetical protein (NCBI)	-0.32715	0.0603354	alone	-0.391929	0.321402	WT Penicillium 12	5.32692	0.181598	Not_Sig
1937086	b3683	7023	3860010	3861626	glvC	arbutin specific enzyme IIC component of PTS (RefSeq)	-0.254012	0.0345753	alone	-0.129973	0.206291	WT Penicillium 12	5.96641	-0.437757	Not_Sig
1937093	b4478	7023	3869873	3871021	dgoD	galactonate dehydratase (NCBI)	-0.325343	0.0228932	alone	-0.0686571	0.160415	WT Penicillium 12	7.00711	-1.03842	Not_Sig
1937094	b4477	7023	3871018	3871635	dgoA	2-dehydro-3-deoxy-6-phosphogalactonate aldolase (NCBI)	-0.607096	0.0307481	alone	-0.318714	0.275339	WT Penicillium 12	8.95466	-0.902832	Not_Sig
1937095	b4479	7023	3872494	3873183	dgoR	predicted DNA-binding transcriptional regulator (NCBI)	-0.133535	0.0300575	alone	-0.147	0.115662	WT Penicillium 12	3.84801	0.0610966	Not_Sig
1937096	b3696	7023	3873461	3874117	yidX	predicted lipoproteinC (NCBI)	-0.40596	0.0403	alone	-0.36634	0.208832	WT Penicillium 12	5.18193	-0.137488	Not_Sig
1937099	b4557	7023	3882839	3883096	yidD	hypothetical protein (NCBI)	-0.84133	0.237683	alone	-0.976421	1.11857	WT Penicillium 12	4.70617	0.200917	Not_Sig
1937101	b3718	7023	3896694	3897416	yieK	hypothetical protein (NCBI)	-0.288215	0.0613675	alone	-0.0951242	0.142501	WT Penicillium 12	2.3221	-0.740707	Not_Sig
1937104	b3745	7023	3926175	3927626	yieM	predicted von Willibrand factor containing protein (NCBI)	-0.237429	0.0227817	alone	-0.298765	0.173662	WT Penicillium 12	7.6229	0.239691	Not_Sig
1937106	b3747	7023	3929339	3931207	trkD	potassium transporter (NCBI)	-0.312442	0.0399691	alone	-0.475972	0.152202	WT Penicillium 12	3.80798	0.646125	Not_Sig
1937108	b3755	7023	3938658	3939350	yieP	predicted transcriptional regulator (NCBI)	-0.443437	0.0324626	alone	-0.376613	0.130012	WT Penicillium 12	4.00496	-0.287142	Not_Sig
1937113	b3760	7023	3944895	3944971	aspT	tRNA-Asp (NCBI)	-0.337267	0.0324626	alone	0.198563	0.130012	WT Penicillium 12	4.00496	-2.30248	Not_Sig
1937115	b4480	7023	3945151	3945990	hdfR	transcriptional regulator HdfR (NCBI)	-0.294202	0.0822533	alone	-0.674406	0.4441	WT Penicillium 12	5.39917	0.907694	Not_Sig
1937119	b3770	7023	3950507	3951436	ilvE	branched-chain amino acid aminotransferase (NCBI)	-0.464337	0.0606192	alone	-0.906327	0.256233	WT Penicillium 12	4.22693	1.36002	Not_Sig
1937120	b3771	7023	3951501	3953351	ilvD	dihydroxy-acid dehydratase (NCBI)	-0.457414	0.0591554	alone	-0.527156	0.255308	WT Penicillium 12	4.31588	0.215414	Not_Sig
1937122	b3777	7023	3958035	3958483	yifN	conserved protein (pseudogene) (NCBI)	-0.22819	0.0349186	alone	-0.3392	0.177957	WT Penicillium 12	5.09633	0.416737	Not_Sig
1937123	b3778	7023	3958700	3960721	rep	DNA helicase and single-stranded DNA-dependent ATPase (NCBI)	-0.398135	0.263467	alone	-0.764176	0.822508	WT Penicillium 12	3.12187	0.608388	Not_Sig
1937124	b3779	7023	3960768	3962252	gpp	guanosine pentaphosphatase/exopolyphosphatase (NCBI)	-0.740541	0.0557843	alone	-1.19845	0.315493	WT Penicillium 12	5.65559	1.30165	Not_Sig
1937127	b3786	7023	3968156	3969286	rffE	UDP-N-acetyl glucosamine-2-epimerase (NCBI)	-0.484883	0.101199	alone	-1.20665	0.807892	WT Penicillium 12	7.98324	1.31115	Not_Sig
1937128	b3787	7023	3969283	3970545	rffD	UDP-N-acetyl-D-mannosaminuronic acid dehydrogenase (NCBI)	-0.551259	0.192962	alone	-1.31025	0.69891	WT Penicillium 12	3.622	1.39202	Not_Sig
1937129	b3788	7023	3970545	3971612	rffG	dTDP-glucose 4,6-dehydratase (NCBI)	-0.342527	0.0427504	alone	-0.412894	0.256544	WT Penicillium 12	6.00096	0.222782	Not_Sig
1937130	b3790	7023	3972490	3973164	rffC	TDP-fucosamine acetyltransferase (RefSeq)	-0.697583	0.204814	alone	-1.46573	0.330202	WT Penicillium 12	1.61221	1.81896	Not_Sig
1937131	b4481	7023	3975548	3976627	rffT	4-alpha-L-fucosyltransferase (NCBI)	-0.695767	0.244587	alone	-1.52351	1.21483	WT Penicillium 12	4.96688	1.18677	Not_Sig
1937132	b3795	7023	3978910	3980295	yifK	predicted transporter (NCBI)	-0.40098	0.0681995	alone	-0.494208	0.303769	WT Penicillium 12	4.45412	0.264762	Not_Sig
1937137	b3800	7023	3980981	3982216	aslB	predicted regulator of arylsulfatase activity (NCBI)	-0.319464	0.0309451	alone	-0.185045	0.240288	WT Penicillium 12	7.76498	-0.447046	Not_Sig
1937138	b4456	7023	3984455	3984626	ryiA	regulatory sRNA (NCBI)	-0.293705	0.0604033	alone	-0.316873	0.29376	WT Penicillium 12	4.86332	0.0674282	Not_Sig
1937140	b4558	7023	3992545	3992748	yifL	predicted lipoprotein (NCBI)	0.135171	0.161394	alone	0.119693	0.262642	WT Penicillium 12	1.62734	0.0411695	Not_Sig
1937142	b4482	7023	3998315	3999079	yigE	hypothetical protein (NCBI)	-0.16349	0.0203507	alone	-0.0974493	0.183449	WT Penicillium 12	9.01437	-0.253381	Not_Sig
1937144	b3819	7023	4001311	4002201	rarD	predicted chloramphenical resistance permease (NCBI)	-0.265619	0.0524881	alone	-0.155937	0.255968	WT Penicillium 12	4.87669	-0.342059	Not_Sig
1937146	b3822	7023	4003887	4005716	recQ	ATP-dependent DNA helicase (NCBI)	-0.333805	0.0640286	alone	-0.284243	0.191068	WT Penicillium 12	2.9841	-0.169966	Not_Sig
1937147	b3823	7023	4005780	4006400	rhtC	threonine efflux system (NCBI)	-0.17561	0.0278881	alone	-0.0337061	0.118612	WT Penicillium 12	4.25315	-0.64215	Not_Sig
1937148	b3824	7023	4006462	4007082	rhtB	neutral amino-acid efflux system (NCBI)	-0.276592	0.0205991	alone	-0.186738	0.123654	WT Penicillium 12	6.0029	-0.409768	Not_Sig
1937149	b3825	7023	4007193	4008215	pldB	lysophospholipase L(2) (NCBI)	-0.220842	0.0348888	alone	-0.163352	0.298164	WT Penicillium 12	8.54612	-0.172543	Not_Sig
1937150	b3826	7023	4008223	4009023	yigL	predicted hydrolase (NCBI)	-0.25942	0.0268059	alone	-0.206939	0.18879	WT Penicillium 12	7.04286	-0.195767	Not_Sig
1937151	b3830	7023	4013377	4014192	ysgA	predicted hydrolase (NCBI)	-0.253146	0.0315511	alone	-0.0155706	0.154376	WT Penicillium 12	4.89288	-0.954312	Not_Sig
1937154	b3838	7023	4020241	4020756	tatB	sec-independent translocase (NCBI)	-0.580313	0.367528	alone	-2.48577	1.63153	WT Penicillium 12	4.43921	2.33424	Not_Sig
1937155	b4483	7023	4021577	4022359	tatD	DNase, magnesium-dependent (NCBI)	-0.16051	0.0346431	alone	-0.202735	0.155561	WT Penicillium 12	4.49038	0.167698	Not_Sig
1937156	b3845	7023	4025632	4026795	fadA	acetyl-CoA acetyltransferase (NCBI)	-0.23448	0.03005	alone	-0.316659	0.178267	WT Penicillium 12	5.93235	0.311861	Not_Sig
1937158	b3849	7023	4031168	4032619	trkH	potassium transporter (NCBI)	-1.03061	0.255357	alone	-1.47696	0.679759	WT Penicillium 12	2.66199	0.799465	Not_Sig
1937165	b3864	7023	4047922	4048030	spf	Spot 42 RNA (NCBI)	-0.517123	0.255357	alone	-0.0889326	0.679759	WT Penicillium 12	2.66199	-0.766946	Not_Sig
1937167	b4457	7023	4049059	4049303	csrC	regulatory RNA (NCBI)	-0.272198	0.0733006	alone	-0.406857	0.242249	WT Penicillium 12	3.30487	0.415207	Not_Sig
1937169	b3871	7023	4056430	4058253	bipA	GTP-binding protein (NCBI)	-0.426479	0.0859728	alone	-1.11103	0.450487	WT Penicillium 12	5.23988	1.61882	Not_Sig
1937170	b3876	7023	4062386	4063789	yihO	predited transporter (NCBI)	-0.272447	0.0926749	alone	-0.350167	0.522379	WT Penicillium 12	5.63669	0.171649	Not_Sig
1937184	b4484	7023	4103843	4104343	cpxP	periplasmic protein combats stress (NCBI)	-0.225487	0.05188	alone	-0.0245114	0.216907	WT Penicillium 12	4.18093	-0.671427	Not_Sig
1937187	b3947	7023	4137743	4140244	ptsA	fused predicted PTS enzymes: Hpr component/enzyme I component/enzyme IIA component (NCBI)	-0.214277	0.0419221	alone	-0.175765	0.202142	WT Penicillium 12	4.82184	-0.135023	Not_Sig
1937202	b4407	7023	4190660	4190860	thiS	sulfur carrier protein ThiS (NCBI)	0.00317825	0.0289775	alone	-0.481078	0.303379	WT Penicillium 12	10.4695	1.4549	Not_Sig
1937204	b3996	7023	4194926	4195699	nudC	NADH pyrophosphatase (NCBI)	-0.189212	0.028382	alone	-0.273173	0.173291	WT Penicillium 12	6.10566	0.323826	Not_Sig
1937223	b4487	7023	4311891	4312220	yjdP	hypothetical protein (NCBI)	-0.306394	0.0381473	alone	-0.100801	0.152458	WT Penicillium 12	3.99657	-0.815645	Not_Sig
1937224	b4097	7023	4316029	4316787	phnK	carbon-phosphorus lyase complex subunit (NCBI)	-0.183994	0.0269279	alone	-0.131531	0.372899	WT Penicillium 12	13.8481	-0.143705	Not_Sig
1937228	b4559	7023	4350931	4351104	yjdO	hypothetical protein (NCBI)	-0.147374	0.147413	alone	-0.00636154	0.379831	WT Penicillium 12	2.57665	-0.336366	Not_Sig
1937234	b4410	7023	4374340	4374465	ecnA	entericidin A membrane lipoprotein, antidote entericidin B (NCBI)	-0.199927	0.147413	alone	0.649327	0.379831	WT Penicillium 12	2.57665	-2.02578	Not_Sig
1937235	b4411	7023	4374576	4374722	ecnB	entericidin B membrane lipoprotein (NCBI)	-0.0543413	0.00418503	alone	-0.344924	0.134917	WT Penicillium 12	32.2381	1.34947	Not_Sig
1937256	b4485	7023	4449081	4450583	ytfR	predicted sugar transporter subunit: ATP-binding component of ABC superfamily (NCBI)	0.0545417	0.0673772	alone	0.0924307	0.158084	WT Penicillium 12	2.34625	-0.13821	Not_Sig
1937264	b4256	7023	4477057	4477560	yjgM	predicted acetyltransferase (NCBI)	-0.0915515	0.0748908	alone	-0.0749272	0.278008	WT Penicillium 12	3.71218	-0.0484705	Not_Sig
1937265	b4257	7023	4477753	4478949	yjgN	conserved inner membrane protein (NCBI)	-0.323129	0.342798	alone	-0.145915	0.161727	WT Penicillium 12	2.11961	-0.432132	Not_Sig
1937276	b4561	7023	4506699	4506965	insM	transposase (RefSeq)	-0.0685091	0.00514373	alone	0.244716	0.0513641	WT Penicillium 12	9.98577	-2.28225	Not_Sig
1937284	b4565	7023	4528278	4528556	sgcB	predicted enzyme IIB component of PTS (NCBI)	-0.00747865	0.0455592	alone	0.0159417	0.314626	WT Penicillium 12	6.90588	-0.0675913	Not_Sig
1937286	b4566	7023	4531819	4532076	yjhX	hypothetical protein (NCBI)	-0.0663007	0.0329979	alone	0.212705	0.206183	WT Penicillium 12	6.24837	-0.988121	Not_Sig
1937299	b4486	7023	4571942	4574878	yjiV	conserved protein (pseudogene) (RefSeq)	-0.14255	0.10753	alone	-0.0993969	0.31597	WT Penicillium 12	2.93843	-0.114854	Not_Sig
1937304	b4357	7023	4592960	4593874	yjjM	predicted DNA-binding transcriptional regulator (NCBI)	-0.049237	0.0726977	alone	-0.0980927	0.380032	WT Penicillium 12	5.22756	0.125764	Not_Sig
1937310	b4567	7023	4603827	4604063	yjjZ	hypothetical protein (NCBI)	0.06736	0.0184939	alone	0.279273	0.0732342	WT Penicillium 12	3.9599	-1.2119	Not_Sig
1937313	b4370	7023	4604338	4604424	leuQ	tRNA-Leu (NCBI)	0.0702889	0.0457125	alone	-0.12094	0.082739	WT Penicillium 12	1.80999	0.924155	Not_Sig
1937314	b4568	7023	4610151	4610312	ytjA	predicted protein (RefSeq)	0.146188	0.0457125	alone	-0.0744371	0.082739	WT Penicillium 12	1.80999	1.06622	Not_Sig
1937315	b4378	7023	4611504	4612283	yjjV	predicted DNase (NCBI)	-0.0197292	0.0266025	alone	-0.0174576	0.177826	WT Penicillium 12	6.68454	-0.00870202	Not_Sig
3446158	b4588	7023	571591	571692	ylcH	hypothetical protein, DLP12 prophage (RefSeq)	0.243467	0.0565135	alone	0.28211	0.207305	WT Penicillium 12	3.66824	-0.130311	Not_Sig
3446159	b4589	7023	579474	579668	ylcI	hypothetical protein (RefSeq)	0.108763	0.00975474	alone	-0.368981	0.10133	WT Penicillium 12	10.3878	2.48272	Not_Sig
3446167	b4590	7023	719806	720063	ybfK	hypothetical protein (RefSeq)	-0.284297	0.0535153	alone	0.101764	0.230873	WT Penicillium 12	4.31414	-1.2539	Not_Sig
3446169	b4592	7023	1039668	1039760	yccB	hypothetical protein (RefSeq)	0.489295	0.0546346	alone	0.420953	0.457056	WT Penicillium 12	8.36569	0.165479	Not_Sig
3446171	b4594	7023	1222487	1222672	ymgJ	hypothetical protein (RefSeq)	0.494703	0.0735871	alone	0.618576	0.29108	WT Penicillium 12	3.95559	-0.355295	Not_Sig
3446172	b4595	7023	1306812	1306985	yciY	hypothetical protein (RefSeq)	1.09931	0.0147824	alone	1.03813	0.0700186	WT Penicillium 12	4.73663	0.363874	Not_Sig
3446183	b4603	7023	2031673	2031763	rseX	sRNA regulating ompA and ompC translation, with Hfq (RefSeq)	1.94382	0.0514574	alone	0.975726	0.710669	WT Penicillium 12	13.8108	1.92072	Not_Sig
3446198	b4606	7023	2588829	2588888	ypfM	hypothetical protein (RefSeq)	0.366855	0.0711315	alone	-0.209612	0.407146	WT Penicillium 12	5.72385	1.44376	Not_Sig
3446200	b4608	7023	2698542	2698618	ryfC	Novel sRNA, function unknown (RefSeq)	0.408379	0.015095	alone	0.639521	0.127422	WT Penicillium 12	8.44137	-1.06049	Not_Sig
3446201	b4609	7023	2732175	2732317	ryfD	Novel sRNA, function unknown (RefSeq)	0.204163	0.026832	alone	-0.323803	0.306303	WT Penicillium 12	11.4156	1.58437	Not_Sig
3446235	b4618	7023	3851576	3851665	tisB	lexA-regulated toxic peptide (RefSeq)	-0.367797	0.00584652	alone	-0.136354	0.0440373	WT Penicillium 12	7.53222	-1.79483	Not_Sig
3446236	b4620	7023	4237800	4238078	yjbT	hypothetical protein, no homologs (RefSeq)	-0.0691432	0.0165203	alone	-0.184155	0.238471	WT Penicillium 12	14.4351	0.394495	Not_Sig
3446238	b4622	7023	4302151	4302426	ytcA	hypothetical protein (RefSeq)	-0.198899	0.0414848	alone	0.00775294	0.136336	WT Penicillium 12	3.28641	-0.848806	Not_Sig
3446241	b4655	7023	4504471	4504596	ythA	expressed protein (RefSeq)	-0.374697	0.0517207	alone	-0.342668	0.0566587	WT Penicillium 12	1.09548	-0.168513	Not_Sig
3446244	b4624	7023	4526000	4526089	ryjB	Novel sRNA, function unknown (RefSeq)	-0.195532	0.0673886	alone	-0.0114861	0.293013	WT Penicillium 12	4.34811	-0.530998	Not_Sig
3446249	b4625	7023	4577858	4577934	ryjC	Novel sRNA, function unknown (RefSeq)	0.0340024	0.0202125	alone	-0.16395	0.230334	WT Penicillium 12	11.3956	0.684979	Not_Sig
7497351	b4676	7023	1876797	1876895	yoaK	expressed protein (RefSeq)	0.486166	0.102382	alone	-0.393098	0.42159	WT Penicillium 12	4.11783	2.1039	Not_Sig
7497352	b4675	7023	1876898	1876972	yoaJ	expressed protein (RefSeq)	0.947091	0.0731567	alone	1.42998	0.175088	WT Penicillium 12	2.39333	-1.6787	Not_Sig
7497354	b4663	7023	1985897	1985983	azuC	expressed protein (RefSeq)	0.467551	0.0731567	alone	0.789823	0.175088	WT Penicillium 12	2.39333	-1.12032	Not_Sig
7497355	b4678	7023	2085076	2085138	yoeI	expressed protein (RefSeq)	1.72512	0.0731567	alone	1.70111	0.175088	WT Penicillium 12	2.39333	0.0834452	Not_Sig
7497358	b4679	7023	2227004	2227087	yohP	expressed protein (RefSeq)	0.425719	0.211474	alone	0.449281	0.303859	WT Penicillium 12	1.43686	-0.0568501	Not_Sig
7497359	b4680	7023	2494943	2495014	ypdK	expressed protein (RefSeq)	0.820902	0.211474	alone	1.65302	0.303859	WT Penicillium 12	1.43686	-2.00771	Not_Sig
7497360	b4687	7023	2698139	2698219	shoB	toxic membrane protein (RefSeq)	0.364538	0.0135991	alone	0.571108	0.130363	WT Penicillium 12	9.5862	-0.942986	Not_Sig
7497363	b4684	7023	3030839	3030964	yqfG	expressed protein (RefSeq)	0.164941	0.049756	alone	0.45167	0.257948	WT Penicillium 12	5.18426	-0.895294	Not_Sig
7497367	b4685	7023	3305875	3305955	yrbN	expressed protein (RefSeq)	-0.672429	1.02663	alone	-1.73299	1.8455	WT Penicillium 12	1.79764	1.08391	Not_Sig
7497370	b4686	7023	4051670	4051780	yshB	expressed protein (RefSeq)	-0.0652989	0.0400142	alone	0.107813	0.220778	WT Penicillium 12	5.51749	-0.58714	Not_Sig
10279118	b4698	7023	1620841	1620938	mgrR	sRNA antisense regulator down regulates YgdQ and EptB, PhoPQ-regulated, Hfq-dependent; affects sensitivity to antimicrobial peptides (RefSeq)	0.873265	0.0338343	alone	0.608574	0.397989	WT Penicillium 12	11.7629	0.697665	Not_Sig
14224	b0078	7023	87357	87848	ilvH	acetolactate synthase small subunit (NCBI)	-0.09484	0.00264927	alone	0.0309294	0.129083	LaeA mutant Penicillium 12	48.7242	NA	Not_tested
14760	b0623	7023	656515	656724	cspE	cold shock protein E (NCBI)	-0.437599	0.000823632	alone	-0.422608	0.035478	LaeA mutant Penicillium 12	43.0751	NA	Not_tested
14916	b0791	7023	823853	824263	ybhQ	predicted inner membrane protein (NCBI)	0.0101816	0.00576022	alone	0.146965	0.346924	LaeA mutant Penicillium 12	60.2276	NA	Not_tested
15173	b1051	7023	1113030	1113404	msyB	acidic protein suppresses mutants lacking function of protein export (VIMSS)	0.211858	0.000355885	alone	0.720393	0.486998	LaeA mutant Penicillium 12	1368.41	NA	Not_tested
15275	b1153	7023	1206136	1206720	ymfQ	e14 prophage; conserved protein (NCBI)	0.175607	0.000929802	alone	0.150118	0.11205	LaeA mutant Penicillium 12	120.51	NA	Not_tested
15301	b1179	7023	1226937	1227230	ycgL	conserved protein (NCBI)	-0.462792	0.00391614	alone	-0.964711	0.376871	LaeA mutant Penicillium 12	96.2353	NA	Not_tested
15305	b1183	7023	1229990	1230409	umuD	DNA polymerase V, subunit D (NCBI)	0.105084	2.78e-05	alone	-0.0619503	0.196218	LaeA mutant Penicillium 12	7061.33	NA	Not_tested
15368	b1248	7023	1304845	1305174	b1248	orf, hypothetical protein (VIMSS)	0.167834	5.65e-05	alone	-0.21861	0.142122	LaeA mutant Penicillium 12	2514.06	NA	Not_tested
15464	b1344	7023	1409037	1409972	ydaO	predicted C32 tRNA thiolase (NCBI)	-0.0909361	0.00463428	alone	-0.653515	0.470068	LaeA mutant Penicillium 12	101.433	NA	Not_tested
15466	b1346	7023	1411261	1411476	ydaQ	orf, hypothetical protein (VIMSS)	-0.764832	0.282066	alone	-1.13588	4.13e-05	LaeA mutant Penicillium 12	6829.62	NA	Not_tested
15482	b1360	7023	1420007	1420753	ydaV	Rac prophage; predicted DNA replication protein (NCBI)	-0.111311	0.000583992	alone	-0.220698	0.277851	LaeA mutant Penicillium 12	475.779	NA	Not_tested
15483	b1361	7023	1420725	1421224	ydaW	orf, hypothetical protein (VIMSS)	-0.10308	0.000583992	alone	-2.62637	0.277851	LaeA mutant Penicillium 12	475.779	NA	Not_tested
15515	b1393	7023	1455521	1456288	paaF	enoyl-CoA hydratase-isomerase (NCBI)	0.174715	0.00418626	alone	0.316512	0.199792	LaeA mutant Penicillium 12	47.7255	NA	Not_tested
15522	b1400	7023	1462495	1463085	paaY	predicted hexapeptide repeat acetyltransferase (NCBI)	-0.130623	0.00458267	alone	0.142392	0.254914	LaeA mutant Penicillium 12	55.6257	NA	Not_tested
15555	b1434	7023	1504196	1504732	ydcN	predicted DNA-binding transcriptional regulator (NCBI)	-0.0232924	0.00068426	alone	-0.374981	0.0774975	LaeA mutant Penicillium 12	113.257	NA	Not_tested
15559	b1438	7023	1507532	1507948	ydcQ	predicted DNA-binding transcriptional regulator (RefSeq)	-0.118898	0.00386601	alone	-0.097694	0.259601	LaeA mutant Penicillium 12	67.1497	NA	Not_tested
15691	b1569	7023	1645644	1645874	dicC	Qin prophage; DNA-binding transcriptional regulator for DicB (NCBI)	0.0989681	0.0248465	alone	-0.0286861	0.000258466	LaeA mutant Penicillium 12	96.1308	NA	Not_tested
15694	b1572	7023	1646689	1646817	ydfB	orf, hypothetical protein (VIMSS)	-0.212931	0.0248465	alone	0.114554	0.000258466	LaeA mutant Penicillium 12	96.1308	NA	Not_tested
15702	b1581	7023	1651951	1653165	rspA	predicted dehydratase (NCBI)	-0.0713989	0.00482228	alone	-0.171624	0.29978	LaeA mutant Penicillium 12	62.1656	NA	Not_tested
15704	b1583	7023	1653832	1654173	ynfB	hypothetical protein (NCBI)	-0.255098	0.00229746	alone	-0.563332	0.235766	LaeA mutant Penicillium 12	102.62	NA	Not_tested
15776	b1655	7023	1732459	1733274	ydhO	predicted lipoprotein (NCBI)	0.0391351	1.23e-05	alone	0.466293	0.012607	LaeA mutant Penicillium 12	1026.62	NA	Not_tested
15786	b1667	7023	1744724	1745029	ydhR	hypothetical protein (NCBI)	-0.0715493	7.25e-06	alone	0.0181813	0.115246	LaeA mutant Penicillium 12	15891.2	NA	Not_tested
15794	b1675	7023	1752956	1753165	ydhZ	hypothetical protein (NCBI)	-0.112081	0.0020152	alone	0.8215	0.0940279	LaeA mutant Penicillium 12	46.6593	NA	Not_tested
15828	b1709	7023	1790833	1791582	btuD	vitamin B12-transporter ATPase (NCBI)	0.0473719	0.00257159	alone	-0.33958	0.393067	LaeA mutant Penicillium 12	152.85	NA	Not_tested
16060	b1946	7023	2019112	2019525	fliN	flagellar motor switch protein (NCBI)	-0.0460713	0.000174276	alone	0.0841555	0.0801924	LaeA mutant Penicillium 12	460.147	NA	Not_tested
16117	b2009	7023	2078813	2079286	sbmC	DNA gyrase inhibitor (NCBI)	0.0592974	0.00474783	alone	0.0255082	0.204649	LaeA mutant Penicillium 12	43.1038	NA	Not_tested
16190	b2082	7023	2165326	2165544	ogrK	DNA-binding transcriptional regulator prophage P2 remnant (NCBI)	-0.13226	0.0082544	alone	1.13705	4.88e-06	LaeA mutant Penicillium 12	1691.72	NA	Not_tested
16221	b2114	7023	2192322	2194355	metG	methionyl-tRNA synthetase (NCBI)	0.0651084	0.000793834	alone	-0.156172	0.272485	LaeA mutant Penicillium 12	343.252	NA	Not_tested
16296	b2187	7023	2282151	2282378	yejL	hypothetical protein (NCBI)	-0.21626	1.78e-05	alone	0.000704068	0.0212706	LaeA mutant Penicillium 12	1195.96	NA	Not_tested
16400	b2293	7023	2409461	2410111	yfbT	putative phosphatase (VIMSS)	-0.00411126	0.00241483	alone	-0.00742041	0.106478	LaeA mutant Penicillium 12	44.0936	NA	Not_tested
16449	b2343	7023	2458672	2458956	b2343	orf, hypothetical protein (VIMSS)	-0.0564785	0.172962	alone	1.12858	0.00139923	LaeA mutant Penicillium 12	123.612	NA	Not_tested
16461	b2356	7023	2470140	2470409	yfdM	orf, hypothetical protein (VIMSS)	-0.398881	0.000559264	alone	-0.356316	0.0800695	LaeA mutant Penicillium 12	143.169	NA	Not_tested
16784	b2700	7023	2821871	2822368	ygaD	competence damage-inducible protein A (NCBI)	0.0653906	0.000889017	alone	0.482414	0.128243	LaeA mutant Penicillium 12	144.253	NA	Not_tested
16882	b2798	7023	2929077	2929832	ygdG	Ssb-binding protein, misidentified as ExoIX (RefSeq)	0.088782	0.00481088	alone	-0.0809741	0.29676	LaeA mutant Penicillium 12	61.6852	NA	Not_tested
16893	b2809	7023	2940940	2941167	b2809	orf, hypothetical protein (VIMSS)	0.18301	0.00173163	alone	0.358426	0.152644	LaeA mutant Penicillium 12	88.1506	NA	Not_tested
16905	b2824	7023	2960771	2961178	ygdB	orf, hypothetical protein (VIMSS)	0.0512903	0.00127094	alone	0.17656	0.135096	LaeA mutant Penicillium 12	106.296	NA	Not_tested
16940	b2859	7023	2993984	2994382	ygeO	hypothetical protein (RefSeq)	0.347144	0.000143712	alone	-0.0791064	0.0102336	LaeA mutant Penicillium 12	71.2094	NA	Not_tested
16984	b2904	7023	3047182	3047571	gcvH	glycine cleavage system protein H (NCBI)	1.36056	0.00278595	alone	1.4892	0.178684	LaeA mutant Penicillium 12	64.1376	NA	Not_tested
17013	b2934	7023	3076909	3077352	cmtB	predicted mannitol-specific enzyme IIA component of PTS (NCBI)	-0.289804	0.0167204	alone	-1.00173	1.94087	LaeA mutant Penicillium 12	116.078	NA	Not_tested
17331	b3261	7023	3409293	3409589	fis	DNA-binding protein Fis (NCBI)	-3.28245	1.51418	alone	-4.74933	0.0273785	LaeA mutant Penicillium 12	55.3055	NA	Not_tested
18172	b4144	7023	4370832	4371185	yjeI	orf, hypothetical protein (VIMSS)	-0.0128017	0.00333706	alone	-0.251398	0.183723	LaeA mutant Penicillium 12	55.0552	NA	Not_tested
18369	b4345	7023	4574935	4575981	mcrC	5-methylcytosine-specific restriction enzyme McrBC, subunit McrC (NCBI)	-2.91604	0.0139846	alone	-1.85817	1.16915	LaeA mutant Penicillium 12	83.6026	NA	Not_tested
1936238	b0244	7023	262095	262170	thrW	tRNA-Thr (NCBI)	0.0737349	2.45e-05	alone	-3.22315	1.11383	LaeA mutant Penicillium 12	45376.4	NA	Not_tested
1936340	b0746	7023	780291	780366	valZ	tRNA-Val (NCBI)	0.522888	0.000311661	alone	0.737598	0.0311783	LaeA mutant Penicillium 12	100.039	NA	Not_tested
1936353	b4416	7023	852175	852263	rybA	unknown RNA (NCBI)	-0.255435	0.000311661	alone	-0.713181	0.0311783	LaeA mutant Penicillium 12	100.039	NA	Not_tested
1936655	b4435	7023	2069339	2069542	isrC	unknown RNA (NCBI)	0.481708	0.0028813	alone	0.375562	0.447688	LaeA mutant Penicillium 12	155.377	NA	Not_tested
1936676	b4436	7023	2151333	2151475	ryeC	Novel sRNA, function unknown; paralogous to the other QUAD sRNA genes unknown (RefSeq)	0.493935	2.91e-06	alone	0.0969224	0.103892	LaeA mutant Penicillium 12	35643.3	NA	Not_tested
1936884	b2911	7023	3054005	3054187	ssrS	6S regulatory RNA (NCBI)	1.18876	0.0149368	alone	0.236181	0.000107194	LaeA mutant Penicillium 12	139.344	NA	Not_tested
1936886	b4446	7023	3054871	3055010	rygC	Novel sRNA, function unknown; paralogous to the other QUAD sRNA genes (RefSeq)	0.0936951	0.0149368	alone	-1.16115	0.000107194	LaeA mutant Penicillium 12	139.344	NA	Not_tested
1936961	b4450	7023	3348599	3348719	arcZ	sRNA antisense regulator of tpx and sdaA, Hfq-dependent (RefSeq)	0.158681	0.00186269	alone	0.36947	0.166634	LaeA mutant Penicillium 12	89.4588	NA	Not_tested
1937046	b4453	7023	3698003	3698110	ldrD	toxic polypeptide, small (NCBI)	-0.359013	0.00825137	alone	-0.199613	0.353049	LaeA mutant Penicillium 12	42.7867	NA	Not_tested
1937241	b4163	7023	4390383	4390458	glyV	tRNA-Gly (NCBI)	0.640608	0.000125223	alone	0.133268	0.138614	LaeA mutant Penicillium 12	1106.93	NA	Not_tested
3446153	b4585	7023	506428	506511	sroB	Novel sRNA, function unknown (RefSeq)	0.074962	0.000591887	alone	0.936641	0.12769	LaeA mutant Penicillium 12	215.734	NA	Not_tested
3446172	b4595	7023	1306812	1306985	yciY	hypothetical protein (RefSeq)	1.09931	0.0147824	alone	1.00856	0.000113356	LaeA mutant Penicillium 12	130.406	NA	Not_tested
14224	b0078	7023	87357	87848	ilvH	acetolactate synthase small subunit (NCBI)	-0.09484	0.00264927	alone	0.806734	6.05e-05	WT Penicillium 12	43.7967	NA	Not_tested
14381	b0242	7023	259612	260715	proB	gamma-glutamyl kinase (NCBI)	-0.762866	0.0228153	alone	-0.638766	1.02333	WT Penicillium 12	44.8529	NA	Not_tested
14588	b0450	7023	471822	472160	glnK	nitrogen assimilation regulatory protein for GlnL, GlnE, and AmtB (NCBI)	0.132942	0.000273785	alone	-0.518223	0.0700057	WT Penicillium 12	255.696	NA	Not_tested
14747	b0610	7023	642780	643190	rnk	nucleoside diphosphate kinase regulator (NCBI)	0.128259	0.000564381	alone	0.392019	0.0565847	WT Penicillium 12	100.26	NA	Not_tested
15173	b1051	7023	1113030	1113404	msyB	acidic protein suppresses mutants lacking function of protein export (VIMSS)	0.211858	0.000355885	alone	-0.300868	1.65563	WT Penicillium 12	4652.15	NA	Not_tested
15193	b1071	7023	1129058	1129351	flgM	anti-sigma factor for FliA (sigma 28) (NCBI)	-0.0673146	0.206629	alone	0.0671562	0.00327459	WT Penicillium 12	63.1007	NA	Not_tested
15266	b1144	7023	1200999	1201307	ymfJ	orf, hypothetical protein (VIMSS)	-0.197957	0.00291488	alone	0.358689	0.208991	WT Penicillium 12	71.6978	NA	Not_tested
15275	b1153	7023	1206136	1206720	ymfQ	e14 prophage; conserved protein (NCBI)	0.175607	0.000929802	alone	0.224249	0.220698	WT Penicillium 12	237.36	NA	Not_tested
15301	b1179	7023	1226937	1227230	ycgL	conserved protein (NCBI)	-0.462792	0.00391614	alone	-0.392834	0.166143	WT Penicillium 12	42.4253	NA	Not_tested
15368	b1248	7023	1304845	1305174	b1248	orf, hypothetical protein (VIMSS)	0.167834	5.65e-05	alone	-0.039572	0.0464901	WT Penicillium 12	822.383	NA	Not_tested
15464	b1344	7023	1409037	1409972	ydaO	predicted C32 tRNA thiolase (NCBI)	-0.0909361	0.00463428	alone	-0.158123	0.226104	WT Penicillium 12	48.7894	NA	Not_tested
15513	b1391	7023	1453949	1454446	paaD	predicted multicomponent oxygenase/reductase subunit for phenylacetic acid degradation (RefSeq)	0.301533	0.0317914	alone	-0.895713	1.58504	WT Penicillium 12	49.8575	NA	Not_tested
15586	b1465	7023	1533961	1534641	narV	nitrate reductase 2 (NRZ), gamma subunit (NCBI)	0.12688	0.00151645	alone	-1.054	0.744981	WT Penicillium 12	491.268	NA	Not_tested
15627	b1506	7023	1588358	1588560	yneL	predicted transcriptional regulator (NCBI)	-0.278918	0.00215447	alone	-0.152283	0.296655	WT Penicillium 12	137.693	NA	Not_tested
15644	b1523	7023	1609990	1610349	yneG	hypothetical protein (NCBI)	0.00370007	0.166018	alone	-0.258597	0.00259572	WT Penicillium 12	63.9586	NA	Not_tested
15645	b1524	7023	1610349	1611275	yneH	predicted glutaminase (NCBI)	0.29448	0.166018	alone	0.525235	0.00259572	WT Penicillium 12	63.9586	NA	Not_tested
15691	b1569	7023	1645644	1645874	dicC	Qin prophage; DNA-binding transcriptional regulator for DicB (NCBI)	0.0989681	0.0248465	alone	-0.0190258	0.000164509	WT Penicillium 12	151.034	NA	Not_tested
15694	b1572	7023	1646689	1646817	ydfB	orf, hypothetical protein (VIMSS)	-0.212931	0.0248465	alone	0.177372	0.000164509	WT Penicillium 12	151.034	NA	Not_tested
15704	b1583	7023	1653832	1654173	ynfB	hypothetical protein (NCBI)	-0.255098	0.00229746	alone	-0.835043	0.334314	WT Penicillium 12	145.514	NA	Not_tested
15776	b1655	7023	1732459	1733274	ydhO	predicted lipoprotein (NCBI)	0.0391351	1.23e-05	alone	0.0145604	0.10587	WT Penicillium 12	8621.25	NA	Not_tested
15786	b1667	7023	1744724	1745029	ydhR	hypothetical protein (NCBI)	-0.0715493	7.25e-06	alone	0.459329	0.0421949	WT Penicillium 12	5818.24	NA	Not_tested
15899	b1781	7023	1862806	1863660	yeaE	predicted oxidoreductase (NCBI)	0.113446	0.0055155	alone	0.15219	0.227351	WT Penicillium 12	41.2204	NA	Not_tested
16050	b1936	7023	2010526	2010687	intG	predicted defective phage integrase (pseudogene) (RefSeq)	0.373929	0.00375981	alone	0.328704	0.559966	WT Penicillium 12	148.934	NA	Not_tested
16060	b1946	7023	2019112	2019525	fliN	flagellar motor switch protein (NCBI)	-0.0460713	0.000174276	alone	0.347148	0.0183855	WT Penicillium 12	105.497	NA	Not_tested
16303	b2195	7023	2290429	2290986	ccmG	periplasmic thioredoxin of cytochrome c-type biogenesis (NCBI)	-0.0128978	0.00650565	alone	-0.331024	0.436596	WT Penicillium 12	67.1102	NA	Not_tested
16400	b2293	7023	2409461	2410111	yfbT	putative phosphatase (VIMSS)	-0.00411126	0.00241483	alone	-0.00995218	0.173289	WT Penicillium 12	71.7605	NA	Not_tested
16543	b2444	7023	2559390	2559635	yffM	CPZ-55 prophage; predicted protein (NCBI)	0.415357	0.00521735	alone	0.620642	1.75e-05	WT Penicillium 12	298.862	NA	Not_tested
16712	b2618	7023	2752030	2752320	b2618	orf, hypothetical protein (VIMSS)	0.0428065	0.00595342	alone	-0.127211	0.344512	WT Penicillium 12	57.868	NA	Not_tested
16714	b2620	7023	2752918	2753400	smpB	SsrA-binding protein (NCBI)	-0.866284	0.00595342	alone	-1.82214	0.344512	WT Penicillium 12	57.868	NA	Not_tested
16729	b2637	7023	2769170	2769637	yfjT	CP4-57 prophage; predicted protein (NCBI)	0.12156	0.00911511	alone	-0.219189	0.536561	WT Penicillium 12	58.865	NA	Not_tested
16784	b2700	7023	2821871	2822368	ygaD	competence damage-inducible protein A (NCBI)	0.0653906	0.000889017	alone	0.51583	0.0399872	WT Penicillium 12	44.9792	NA	Not_tested
16882	b2798	7023	2929077	2929832	ygdG	Ssb-binding protein, misidentified as ExoIX (RefSeq)	0.088782	0.00481088	alone	-0.00380443	0.353227	WT Penicillium 12	73.4225	NA	Not_tested
16893	b2809	7023	2940940	2941167	b2809	orf, hypothetical protein (VIMSS)	0.18301	0.00173163	alone	0.498075	0.184063	WT Penicillium 12	106.295	NA	Not_tested
16940	b2859	7023	2993984	2994382	ygeO	hypothetical protein (RefSeq)	0.347144	0.000143712	alone	0.746016	0.0406881	WT Penicillium 12	283.123	NA	Not_tested
17176	b3101	7023	3248584	3248976	yqjF	orf, hypothetical protein (VIMSS)	0.0783143	0.000453578	alone	0.497749	0.0932244	WT Penicillium 12	205.531	NA	Not_tested
17331	b3261	7023	3409293	3409589	fis	DNA-binding protein Fis (NCBI)	-3.28245	1.51418	alone	-4.59808	0.0273785	WT Penicillium 12	55.3055	NA	Not_tested
17343	b3280	7023	3427788	3428045	yrdB	hypothetical protein (NCBI)	0.0625143	0.00783369	alone	-0.980845	0.594953	WT Penicillium 12	75.948	NA	Not_tested
17445	b3382	7023	3509082	3509444	yhfY	orf, hypothetical protein (VIMSS)	0.045909	0.00547608	alone	-0.14429	0.402816	WT Penicillium 12	73.5592	NA	Not_tested
17489	b3427	7023	3561810	3562028	yzgL	orf, hypothetical protein (VIMSS)	0.0389346	0.00513008	alone	0.148091	0.294237	WT Penicillium 12	57.3553	NA	Not_tested
18032	b4000	7023	4198304	4198576	hupA	HU, DNA-binding transcriptional regulator, alpha subunit (NCBI)	0.757486	0.0049538	alone	0.994861	0.390954	WT Penicillium 12	78.9199	NA	Not_tested
18369	b4345	7023	4574935	4575981	mcrC	5-methylcytosine-specific restriction enzyme McrBC, subunit McrC (NCBI)	-2.91604	0.0139846	alone	-2.48271	1.00468	WT Penicillium 12	71.8418	NA	Not_tested
1936238	b0244	7023	262095	262170	thrW	tRNA-Thr (NCBI)	0.0737349	2.45e-05	alone	-0.662281	0.0435762	WT Penicillium 12	1775.26	NA	Not_tested
1936329	b4513	7023	727955	728044	kdpF	potassium ion accessory transporter subunit (NCBI)	0.1775	0.00387645	alone	0.520687	0.435591	WT Penicillium 12	112.369	NA	Not_tested
1936336	b4515	7023	773419	773532	ybgT	hypothetical protein (NCBI)	0.343659	0.00387645	alone	0.236378	0.435591	WT Penicillium 12	112.369	NA	Not_tested
1936340	b0746	7023	780291	780366	valZ	tRNA-Val (NCBI)	0.522888	0.000311661	alone	0.295238	0.0483297	WT Penicillium 12	155.071	NA	Not_tested
1936353	b4416	7023	852175	852263	rybA	unknown RNA (NCBI)	-0.255435	0.000311661	alone	-1.41322	0.0483297	WT Penicillium 12	155.071	NA	Not_tested
1936424	b4520	7023	1218206	1218424	ymgF	hypothetical protein (NCBI)	1.09712	0.00470181	alone	1.35731	2.93e-05	WT Penicillium 12	160.562	NA	Not_tested
1936658	b4538	7023	2076770	2076955	yoeF	hypothetical protein (RefSeq)	0.669265	0.0174563	alone	1.52705	0.000407303	WT Penicillium 12	42.8583	NA	Not_tested
1936663	b4539	7023	2087235	2087489	yoeB	toxin of the YoeB-YefM toxin-antitoxin system (NCBI)	0.400814	0.0174563	alone	-1.34694	0.000407303	WT Penicillium 12	42.8583	NA	Not_tested
1936676	b4436	7023	2151333	2151475	ryeC	Novel sRNA, function unknown; paralogous to the other QUAD sRNA genes unknown (RefSeq)	0.493935	2.91e-06	alone	0.151513	0.00708917	WT Penicillium 12	2432.16	NA	Not_tested
1936680	b4438	7023	2165138	2165224	cyaR	sRNA effector of ompX mRNA instability, cAMP-induced; hfq-dependent (RefSeq)	0.812008	0.00026031	alone	0.850922	0.139789	WT Penicillium 12	537.011	NA	Not_tested
1936961	b4450	7023	3348599	3348719	arcZ	sRNA antisense regulator of tpx and sdaA, Hfq-dependent (RefSeq)	0.158681	0.00186269	alone	0.395409	0.119664	WT Penicillium 12	64.2424	NA	Not_tested
1937048	b3545	7023	3706639	3706715	proK	tRNA-Pro (NCBI)	-0.438328	0.00503992	alone	0.0969677	0.226067	WT Penicillium 12	44.8553	NA	Not_tested
1937190	b4458	7023	4156308	4156417	oxyS	global regulatory RNA (NCBI)	0.022436	0.00791746	alone	0.0887252	3.35e-05	WT Penicillium 12	236.584	NA	Not_tested
1937198	b3977	7023	4173495	4173579	tyrU	tRNA-Tyr (NCBI)	0.0212343	0.00791746	alone	-0.258141	3.35e-05	WT Penicillium 12	236.584	NA	Not_tested
1937241	b4163	7023	4390383	4390458	glyV	tRNA-Gly (NCBI)	0.640608	0.000125223	alone	0.892486	0.0452725	WT Penicillium 12	361.535	NA	Not_tested
1937312	b4369	7023	4604223	4604309	leuP	tRNA-Leu (NCBI)	0.0594741	0.00229018	alone	-0.195254	2.94e-05	WT Penicillium 12	78.0216	NA	Not_tested
3446153	b4585	7023	506428	506511	sroB	Novel sRNA, function unknown (RefSeq)	0.074962	0.000591887	alone	0.455137	0.0988054	WT Penicillium 12	166.933	NA	Not_tested
14159	b0014	7023	12163	14079	dnaK	molecular chaperone DnaK (NCBI)	-0.182866	0.085064	alone	-1.70529	0.732093	LaeA mutant Penicillium 12	8.60638	2.91705	Sig
14268	b0122	7023	136570	136917	yacC	orf, hypothetical protein (VIMSS)	0.0322507	0.0335306	alone	0.457842	0.0112303	LaeA mutant Penicillium 12	2.98572	-3.4842	Sig
14361	b0222	7023	243543	244121	lpcA	phosphoheptose isomerase (NCBI)	-1.77668	0.0553703	alone	-5.13982	0.190625	LaeA mutant Penicillium 12	3.44274	11.7447	Sig
14373	b0234	7023	252709	253161	yafP	predicted acyltransferase with acyl-CoA N-acyltransferase domain (NCBI)	0.501699	0.230329	alone	-2.81925	0.298923	LaeA mutant Penicillium 12	1.29781	7.90663	Sig
14387	b0249	7023	264528	264767	ykfF	CP4-6 prophage; predicted protein (NCBI)	0.108479	0.0124503	alone	-0.210156	0.000579018	LaeA mutant Penicillium 12	21.5023	4.83497	Sig
14448	b0310	7023	323920	324588	ykgH	predicted inner membrane protein (NCBI)	0.0678306	0.0159742	alone	0.794374	0.107705	LaeA mutant Penicillium 12	6.74245	-3.57827	Sig
14577	b0439	7023	458112	460466	lon	DNA-binding ATP-dependent protease La (NCBI)	-5.54328	0.461443	alone	-3.22887	0.671199	LaeA mutant Penicillium 12	1.45457	-3.76665	Sig
14588	b0450	7023	471822	472160	glnK	nitrogen assimilation regulatory protein for GlnL, GlnE, and AmtB (NCBI)	0.132942	0.000273785	alone	-0.0964996	0.00229941	LaeA mutant Penicillium 12	8.39861	7.83422	Sig
14642	b0505	7023	531675	532157	allA	ureidoglycolate hydrolase (NCBI)	0.0825226	0.02238	alone	0.674437	0.00449118	LaeA mutant Penicillium 12	4.9831	-6.25426	Sig
14678	b0542	7023	565907	565999	renD	orf, hypothetical protein (VIMSS)	-0.145623	0.00906871	alone	-0.929656	0.135525	LaeA mutant Penicillium 12	14.9443	3.57125	Sig
14747	b0610	7023	642780	643190	rnk	nucleoside diphosphate kinase regulator (NCBI)	0.128259	0.000564381	alone	0.203398	0.00055949	LaeA mutant Penicillium 12	1.00874	-3.88208	Sig
14815	b0685	7023	710828	711121	ybfE	orf, hypothetical protein (VIMSS)	-0.450781	0.0171861	alone	0.132841	0.0798735	LaeA mutant Penicillium 12	4.64756	-3.24469	Sig
14869	b0737	7023	774376	775068	tolQ	membrane spanning protein in TolA-TolQ-TolR complex (NCBI)	-5.83892	0.0427421	alone	-5.11867	0.00796183	LaeA mutant Penicillium 12	5.36837	-5.54014	Sig
14907	b0782	7023	817278	817790	moaB	molybdopterin biosynthesis protein B (NCBI)	0.156483	0.00472903	alone	-0.643009	0.0690369	LaeA mutant Penicillium 12	14.5985	5.09855	Sig
14931	b0806	7023	841019	841279	ybiM	orf, hypothetical protein (VIMSS)	-0.066838	0.0124349	alone	0.801058	0.00533712	LaeA mutant Penicillium 12	2.3299	-11.2761	Sig
14941	b0816	7023	851894	852163	yliL	hypothetical protein (NCBI)	-1.39424	0.0565981	alone	-0.509678	0.24733	LaeA mutant Penicillium 12	4.36993	-2.7791	Sig
14950	b0825	7023	862865	863527	mipB	putative transaldolase (VIMSS)	0.0561653	0.0199528	alone	0.511153	0.0353583	LaeA mutant Penicillium 12	1.7721	-3.35084	Sig
14968	b0843	7023	884169	884453	ybjH	hypothetical protein (NCBI)	0.0468156	0.0186153	alone	0.853102	0.129722	LaeA mutant Penicillium 12	6.96858	-3.62597	Sig
14997	b0872	7023	910405	911373	hcr	HCP oxidoreductase, NADH-dependent (NCBI)	-0.0327185	0.000648221	alone	0.161252	0.0131562	LaeA mutant Penicillium 12	20.2959	-2.85948	Sig
15006	b0881	7023	922136	922456	clpS	ATP-dependent Clp protease adaptor protein ClpS (NCBI)	-0.230264	0.00206947	alone	0.225455	0.0231643	LaeA mutant Penicillium 12	11.1934	-4.96897	Sig
15036	b0912	7023	963051	963335	ihfB	integration host factor subunit beta (NCBI)	-0.473986	0.116893	alone	-2.16987	0.68309	LaeA mutant Penicillium 12	5.84374	3.2841	Sig
15089	b0965	7023	1027169	1027582	b0965	orf, hypothetical protein (VIMSS)	0.170036	0.00168527	alone	0.433821	0.00232499	LaeA mutant Penicillium 12	1.3796	-7.21482	Sig
15162	b1040	7023	1101769	1102419	csgD	DNA-binding transcriptional activator in two-component regulatory system (NCBI)	0.067854	0.111559	alone	0.997076	0.150061	LaeA mutant Penicillium 12	1.34513	-3.14662	Sig
15225	b1103	7023	1161108	1161467	ycfF	orf, hypothetical protein (VIMSS)	-0.735093	0.0058307	alone	-0.0272365	0.00739652	LaeA mutant Penicillium 12	1.26855	-10.6603	Sig
15226	b1104	7023	1161470	1161847	ycfL	hypothetical protein (NCBI)	0.0225698	0.0284387	alone	0.376679	0.00574716	LaeA mutant Penicillium 12	4.9483	-3.31722	Sig
15227	b1105	7023	1161861	1162502	ycfM	predicted outer membrane lipoprotein (NCBI)	-0.363175	0.012557	alone	0.320515	0.0784256	LaeA mutant Penicillium 12	6.24558	-3.92592	Sig
15230	b1108	7023	1164366	1164908	ycfP	orf, hypothetical protein (VIMSS)	0.303587	0.0185775	alone	0.967507	0.0502576	LaeA mutant Penicillium 12	2.70529	-4.383	Sig
15233	b1111	7023	1167423	1168055	ycfQ	orf, hypothetical protein (VIMSS)	-0.162072	0.0220467	alone	-0.798669	0.0644446	LaeA mutant Penicillium 12	2.92309	3.7492	Sig
15256	b1134	7023	1193050	1193511	ymfB	bifunctional thiamin pyrimidine pyrophosphate hydrolase/ thiamin pyrophosphate hydrolase (NCBI)	0.479872	0.0533495	alone	-0.00217015	0.0237979	LaeA mutant Penicillium 12	2.24177	3.00597	Sig
15260	b1138	7023	1196756	1197460	ymfE	e14 prophage; predicted inner membrane protein (NCBI)	0.5505	0.0204659	alone	1.27538	0.144474	LaeA mutant Penicillium 12	7.05926	-3.09148	Sig
15266	b1144	7023	1200999	1201307	ymfJ	orf, hypothetical protein (VIMSS)	-0.197957	0.00291488	alone	0.403324	0.0623003	LaeA mutant Penicillium 12	21.3732	-4.07815	Sig
15283	b1161	7023	1211926	1212330	ycgX	hypothetical protein (NCBI)	-0.175106	0.0232385	alone	-1.17821	0.284365	LaeA mutant Penicillium 12	12.2368	3.13265	Sig
15286	b1164	7023	1215012	1215248	ycgZ	hypothetical protein (NCBI)	0.429432	0.0258798	alone	-0.132354	0.0068307	LaeA mutant Penicillium 12	3.78874	5.38007	Sig
15293	b1171	7023	1221528	1221857	b1171	orf, hypothetical protein (VIMSS)	-0.0105345	0.00475201	alone	-0.355076	0.0196686	LaeA mutant Penicillium 12	4.13901	3.81877	Sig
15298	b1176	7023	1224608	1225303	minC	septum formation inhibitor (NCBI)	-1.18698	0.0723786	alone	-2.08763	0.0373509	LaeA mutant Penicillium 12	1.9378	4.70926	Sig
15307	b1185	7023	1231723	1232253	dsbB	reoxidizes DsbA protein following formation of disulfide bond in P-ring of flagella. (VIMSS)	-1.27512	0.0419863	alone	-3.82239	0.214178	LaeA mutant Penicillium 12	5.10114	8.71718	Sig
15327	b1205	7023	1258014	1258292	ychH	predicted inner membrane protein (NCBI)	-0.138725	0.0175855	alone	0.632557	0.0311745	LaeA mutant Penicillium 12	1.77274	-6.04982	Sig
15335	b1213	7023	1266147	1266539	ychQ	predicted transcriptional regulator (NCBI)	-0.0840153	0.0331521	alone	0.504104	0.0704865	LaeA mutant Penicillium 12	2.12615	-3.16421	Sig
15374	b1254	7023	1310375	1310914	yciB	intracellular septation protein A (NCBI)	0.951884	0.0733364	alone	-2.26305	0.0576587	LaeA mutant Penicillium 12	1.27191	15.3853	Sig
15378	b1258	7023	1313294	1313794	yciF	hypothetical protein (NCBI)	-0.493587	0.04254	alone	-2.44878	0.133675	LaeA mutant Penicillium 12	3.14233	8.06733	Sig
15381	b1261	7023	1315246	1316439	trpB	tryptophan synthase subunit beta (NCBI)	-0.160849	0.0183403	alone	-1.96729	0.15772	LaeA mutant Penicillium 12	8.59964	7.45681	Sig
15387	b1267	7023	1322122	1322742	yciO	orf, hypothetical protein (VIMSS)	0.0389549	0.0165673	alone	-1.00775	0.19046	LaeA mutant Penicillium 12	11.4962	3.98448	Sig
15399	b1279	7023	1338267	1338575	yciS	conserved inner membrane protein (NCBI)	-0.247737	0.0588783	alone	-1.19069	0.14949	LaeA mutant Penicillium 12	2.53897	3.57796	Sig
15410	b1290	7023	1349852	1350658	sapF	predicted antimicrobial peptide transporter subunit (NCBI)	-1.43722	0.00598826	alone	-4.52845	0.0944195	LaeA mutant Penicillium 12	15.7674	16.8969	Sig
15411	b1291	7023	1350660	1351652	sapD	predicted antimicrobial peptide transporter subunit (NCBI)	-2.06858	0.0345571	alone	-1.28982	0.0631512	LaeA mutant Penicillium 12	1.82745	-4.31515	Sig
15419	b1299	7023	1359935	1360492	puuR	DNA-binding transcriptional repressor (NCBI)	-0.200563	0.00626376	alone	0.465859	0.113824	LaeA mutant Penicillium 12	18.1718	-3.3309	Sig
15425	b1305	7023	1366825	1367049	pspB	phage shock protein B (NCBI)	0.0540872	0.0171149	alone	0.680219	0.0398043	LaeA mutant Penicillium 12	2.32571	-4.54566	Sig
15477	b1355	7023	1417346	1417480	b1355	orf, hypothetical protein (VIMSS)	-0.15605	0.00983883	alone	0.336634	0.0581415	LaeA mutant Penicillium 12	5.90939	-3.27293	Sig
15480	b1358	7023	1418708	1419130	ydaT	Rac prophage; predicted protein (NCBI)	-0.132859	0.00886481	alone	0.133983	0.00035008	LaeA mutant Penicillium 12	25.3223	-4.8147	Sig
15496	b1374	7023	1431108	1431698	pinR	Rac prophage; predicted site-specific recombinase (NCBI)	-0.658074	0.0526076	alone	-3.29978	0.751336	LaeA mutant Penicillium 12	14.2819	5.10307	Sig
15513	b1391	7023	1453949	1454446	paaD	predicted multicomponent oxygenase/reductase subunit for phenylacetic acid degradation (RefSeq)	0.301533	0.0317914	alone	-0.0607605	0.0125012	LaeA mutant Penicillium 12	2.54306	2.98164	Sig
15544	b1423	7023	1493312	1494655	ydcJ	hypothetical protein (NCBI)	0.105111	0.0226293	alone	0.670784	0.0295994	LaeA mutant Penicillium 12	1.30801	-4.28717	Sig
15569	b1448	7023	1516352	1516870	yncA	predicted acyltransferase with acyl-CoA N-acyltransferase domain (NCBI)	-0.00946479	0.00699482	alone	-0.539313	0.0115317	LaeA mutant Penicillium 12	1.6486	6.74242	Sig
15583	b1462	7023	1531306	1531875	b1462	orf, hypothetical protein (VIMSS)	0.0890935	0.00619111	alone	0.520664	0.0129838	LaeA mutant Penicillium 12	2.09716	-5.39816	Sig
15586	b1465	7023	1533961	1534641	narV	nitrate reductase 2 (NRZ), gamma subunit (NCBI)	0.12688	0.00151645	alone	-0.548725	0.000300846	LaeA mutant Penicillium 12	5.0406	27.4499	Sig
15632	b1511	7023	1596641	1598233	ydeV	putative kinase (VIMSS)	0.0601589	0.00269633	alone	-0.108626	0.00430818	LaeA mutant Penicillium 12	1.5978	3.49304	Sig
15635	b1514	7023	1601043	1602071	lsrC	AI2 transporter (NCBI)	0.113524	0.0162151	alone	0.919358	0.0415609	LaeA mutant Penicillium 12	2.5631	-5.80674	Sig
15644	b1523	7023	1609990	1610349	yneG	hypothetical protein (NCBI)	0.00370007	0.166018	alone	-0.72418	0.00847345	LaeA mutant Penicillium 12	19.5928	3.01809	Sig
15647	b1526	7023	1612828	1613709	yneJ	predicted DNA-binding transcriptional regulator (NCBI)	0.379076	0.0465841	alone	-0.355094	0.0786782	LaeA mutant Penicillium 12	1.68895	3.59292	Sig
15650	b1529	7023	1616267	1616932	marC	predicted transporter (NCBI)	-0.00935934	0.0439346	alone	-1.40303	0.322106	LaeA mutant Penicillium 12	7.33149	3.98984	Sig
15653	b1532	7023	1618013	1618231	marB	hypothetical protein (NCBI)	-0.236121	0.0472995	alone	0.795953	0.028212	LaeA mutant Penicillium 12	1.67658	-6.50526	Sig
15661	b1539	7023	1625541	1626287	ydfG	L-allo-threonine dehydrogenase, NAD(P)-binding (NCBI)	0.0335217	0.0235573	alone	0.524008	0.026052	LaeA mutant Penicillium 12	1.1059	-3.81422	Sig
15662	b1540	7023	1626376	1627062	ydfH	predicted DNA-binding transcriptional regulator (NCBI)	0.169096	0.0044613	alone	0.765577	0.120637	LaeA mutant Penicillium 12	27.0409	-2.92099	Sig
15679	b1557	7023	1639363	1639578	cspB	Qin prophage; cold shock protein (NCBI)	-0.0809581	0.0350754	alone	-0.67926	0.10309	LaeA mutant Penicillium 12	2.93908	2.78793	Sig
15683	b1561	7023	1642675	1642926	rem	Qin prophage; predicted protein (NCBI)	0.0555284	0.0149774	alone	0.930428	0.0993468	LaeA mutant Penicillium 12	6.63313	-4.48177	Sig
15695	b1573	7023	1646847	1647065	ydfC	Qin prophage; predicted protein (RefSeq)	0.433841	0.041686	alone	-0.45333	0.0671473	LaeA mutant Penicillium 12	1.61079	4.65787	Sig
15728	b1607	7023	1679719	1680054	ydgC	conserved inner membrane protein associated with alginate biosynthesis (NCBI)	-0.158646	0.0138938	alone	-1.00242	0.146987	LaeA mutant Penicillium 12	10.5794	3.64364	Sig
15788	b1669	7023	1746771	1747583	ydhT	hypothetical protein (NCBI)	0.247361	0.00161577	alone	0.0317571	0.00498429	LaeA mutant Penicillium 12	3.08477	4.59667	Sig
15796	b1677	7023	1755445	1755681	lpp	murein lipoprotein (NCBI)	0.397694	0.047367	alone	-0.645694	0.137622	LaeA mutant Penicillium 12	2.90544	4.20179	Sig
15803	b1684	7023	1762042	1762410	sufA	iron-sulfur cluster assembly scaffold protein (NCBI)	-0.107133	0.0373597	alone	-0.581432	0.00152258	LaeA mutant Penicillium 12	24.537	4.16617	Sig
15804	b1685	7023	1762958	1763146	ydiH	predicted protein (RefSeq)	0.015468	0.0373597	alone	-1.00264	0.00152258	LaeA mutant Penicillium 12	24.537	8.9429	Sig
15805	b1686	7023	1763246	1763656	ydiI	hypothetical protein (NCBI)	0.347873	0.0127794	alone	0.880239	0.0313274	LaeA mutant Penicillium 12	2.45139	-4.39054	Sig
15817	b1698	7023	1778425	1779363	ydiR	predicted electron transfer flavoprotein, FAD-binding (NCBI)	0.130591	0.0179859	alone	-0.217668	0.0269254	LaeA mutant Penicillium 12	1.49703	2.84634	Sig
15819	b1700	7023	1780705	1780998	ydiT	predicted 4Fe-4S ferredoxin-type protein (NCBI)	-0.0594266	0.0296556	alone	-0.815124	0.18498	LaeA mutant Penicillium 12	6.23762	2.82526	Sig
15821	b1702	7023	1782758	1785136	pps	phosphoenolpyruvate synthase (NCBI)	-0.688082	0.0401164	alone	0.135729	0.177111	LaeA mutant Penicillium 12	4.41493	-3.06148	Sig
15831	b1712	7023	1793277	1793576	ihfA	integration host factor subunit alpha (NCBI)	-1.8744	0.0523885	alone	-0.696232	0.204356	LaeA mutant Penicillium 12	3.90079	-4.02734	Sig
15836	b1717	7023	1797826	1798023	rpmI	50S ribosomal subunit protein A (VIMSS)	-0.420232	0.0523885	alone	-2.79203	0.204356	LaeA mutant Penicillium 12	3.90079	8.10751	Sig
15842	b1724	7023	1805424	1805714	ydiZ	hypothetical protein (NCBI)	0.0673041	0.00541747	alone	-0.772753	0.0722754	LaeA mutant Penicillium 12	13.3412	5.2201	Sig
15860	b1742	7023	1822386	1822961	b1742	orf, hypothetical protein (VIMSS)	0.0406849	0.0063128	alone	0.302448	0.00685019	LaeA mutant Penicillium 12	1.08513	-3.95176	Sig
15954	b1836	7023	1919804	1920040	yebV	orf, hypothetical protein (VIMSS)	0.0790248	0.00160953	alone	-0.40998	0.0207395	LaeA mutant Penicillium 12	12.8855	5.66558	Sig
15974	b1856	7023	1938337	1939659	yebA	orf, hypothetical protein (VIMSS)	-1.09322	0.0590069	alone	-2.5307	0.479061	LaeA mutant Penicillium 12	8.11873	3.39425	Sig
15988	b1870	7023	1950726	1951469	yecO	predicted methyltransferase (NCBI)	1.1768	0.0288181	alone	-0.00193391	0.206491	LaeA mutant Penicillium 12	7.16532	4.2088	Sig
16034	b1920	7023	1997609	1998409	fliY	cystine transporter subunit (NCBI)	0.0198424	0.00345828	alone	0.444751	0.0335789	LaeA mutant Penicillium 12	9.70971	-3.82417	Sig
16050	b1936	7023	2010526	2010687	intG	predicted defective phage integrase (pseudogene) (RefSeq)	0.373929	0.00375981	alone	-0.138733	0.052048	LaeA mutant Penicillium 12	13.8432	3.75875	Sig
16100	b1992	7023	2062503	2063246	cobS	cobalamin synthase (NCBI)	-0.00821455	0.00301708	alone	0.85148	0.00211303	LaeA mutant Penicillium 12	1.42785	-20.7894	Sig
16132	b2024	7023	2093149	2093886	hisA	N-(5'-phospho-L-ribosyl-formimino)-5-amino-1-(5'- phosphoribosyl)-4-imidazolecarboxamide isomerase (VIMSS)	-0.11622	0.00303997	alone	0.442224	0.00164494	LaeA mutant Penicillium 12	1.84808	-14.1315	Sig
16244	b2136	7023	2223823	2224401	yohD	orf, hypothetical protein (VIMSS)	-0.0429681	0.00711114	alone	-0.604955	0.0160802	LaeA mutant Penicillium 12	2.26127	6.39181	Sig
16277	b2168	7023	2259449	2260387	fruK	1-phosphofructokinase (NCBI)	-1.15435	0.400099	alone	-5.14815	0.0765887	LaeA mutant Penicillium 12	5.224	10.0191	Sig
16306	b2198	7023	2293399	2293608	ccmD	cytochrome c biogenesis protein (NCBI)	0.0108838	0.00753197	alone	-0.218526	0.00704891	LaeA mutant Penicillium 12	1.06853	3.29064	Sig
16317	b2209	7023	2301927	2302415	eco	ecotin precursor (NCBI)	0.061295	0.00683127	alone	0.247419	0.00109423	LaeA mutant Penicillium 12	6.243	-3.62117	Sig
16324	b2216	7023	2311510	2314182	rcsD	phosphotransfer intermediate protein in two-component regulatory system with RcsBC (NCBI)	0.183678	0.0474281	alone	2.70631	1.13295	LaeA mutant Penicillium 12	23.8877	-4.02165	Sig
16326	b2218	7023	2315049	2317898	rcsC	hybrid sensory kinase in two-component regulatory system with RcsB and YojN (RefSeq)	0.174828	0.052559	alone	1.72205	0.720244	LaeA mutant Penicillium 12	13.7035	-3.04844	Sig
16345	b2238	7023	2347673	2347915	yfaH	hypothetical protein (RefSeq)	-0.255403	0.0496766	alone	-1.78401	0.519745	LaeA mutant Penicillium 12	10.4626	3.50865	Sig
16374	b2267	7023	2379104	2379565	elaA	predicted acyltransferase with acyl-CoA N-acyltransferase domain (NCBI)	-0.000773731	0.0112558	alone	0.343525	0.0286097	LaeA mutant Penicillium 12	2.54178	-2.98674	Sig
16386	b2279	7023	2393065	2393367	nuoK	NADH dehydrogenase subunit K (NCBI)	-1.19438	0.0242759	alone	-1.54222	0.00436468	LaeA mutant Penicillium 12	5.56189	3.56002	Sig
16518	b2419	7023	2535364	2535738	yfeK	hypothetical protein (NCBI)	-0.320021	0.000567704	alone	1.04091	0.0191612	LaeA mutant Penicillium 12	33.752	-16.782	Sig
16525	b2426	7023	2541854	2542645	ucpA	putative oxidoreductase (VIMSS)	0.0277631	0.0161002	alone	-0.240545	0.011471	LaeA mutant Penicillium 12	1.40356	2.79877	Sig
16545	b2446	7023	2560133	2560549	yffO	CPZ-55 prophage; predicted protein (NCBI)	0.391787	0.00100607	alone	-0.108467	0.000359108	LaeA mutant Penicillium 12	2.80157	23.4508	Sig
16555	b2456	7023	2569785	2570072	cchB	predicted carboxysome structural protein, ethanolamine utilization protein (NCBI)	-0.303844	0.00862175	alone	0.0227841	0.00552344	LaeA mutant Penicillium 12	1.56094	-4.75674	Sig
16609	b2510	7023	2633621	2633836	b2510	orf, hypothetical protein (VIMSS)	-0.0307484	0.04584	alone	0.66299	0.128035	LaeA mutant Penicillium 12	2.79309	-2.88162	Sig
16704	b2609	7023	2743959	2744207	rpsP	30S ribosomal protein S16 (NCBI)	-2.50156	0.0477986	alone	-4.08344	0.344504	LaeA mutant Penicillium 12	7.20741	4.37445	Sig
16714	b2620	7023	2752918	2753400	smpB	SsrA-binding protein (NCBI)	-0.866284	0.00595342	alone	-3.8166	0.110222	LaeA mutant Penicillium 12	18.5141	14.9924	Sig
16737	b2646	7023	2775475	2775804	ypjF	CP4-57 prophage; toxin of the YpjF-YfjZ toxin-antitoxin system (NCBI)	-0.0407977	0.00123654	alone	0.374575	0.0415432	LaeA mutant Penicillium 12	33.5962	-3.47841	Sig
16762	b2672	7023	2798156	2798497	ygaM	orf, hypothetical protein (VIMSS)	0.0169171	0.00338708	alone	0.409054	0.0426677	LaeA mutant Penicillium 12	12.5972	-3.16491	Sig
16763	b2673	7023	2798745	2798990	nrdH	glutaredoxin-like protein (NCBI)	0.357139	0.0170556	alone	0.764285	0.0320335	LaeA mutant Penicillium 12	1.87818	-3.18287	Sig
16892	b2808	7023	2939672	2940589	gcvA	DNA-binding transcriptional dual regulator (NCBI)	-0.00815497	0.0235862	alone	-1.67813	0.200781	LaeA mutant Penicillium 12	8.51266	6.10649	Sig
17176	b3101	7023	3248584	3248976	yqjF	orf, hypothetical protein (VIMSS)	0.0783143	0.000453578	alone	0.246674	0.00350275	LaeA mutant Penicillium 12	7.72248	-4.63611	Sig
17254	b3183	7023	3328604	3329776	obgE	GTPase involved in cell partioning and DNA repair (NCBI)	-1.37274	0.0412696	alone	-4.61373	0.311858	LaeA mutant Penicillium 12	7.55659	9.44653	Sig
17461	b3398	7023	3524491	3526626	yrfF	predicted inner membrane protein (NCBI)	-1.06893	0.102499	alone	4.34709	0.14716	LaeA mutant Penicillium 12	1.43571	-18.7744	Sig
17488	b3426	7023	3560036	3561541	glpD	sn-glycerol-3-phosphate dehydrogenase, aerobic, FAD/NAD(P)-binding (NCBI)	-0.644436	0.342629	alone	-2.78086	1.39756	LaeA mutant Penicillium 12	4.07892	2.80511	Sig
17616	b3556	7023	3718072	3718284	cspA	major cold shock protein (NCBI)	-1.40968	0.00904473	alone	-1.99507	0.0629222	LaeA mutant Penicillium 12	6.95677	3.77957	Sig
17788	b3728	7023	3908508	3909548	pstS	phosphate transporter subunit (NCBI)	-1.88458	0.256143	alone	-0.293398	0.481944	LaeA mutant Penicillium 12	1.88154	-3.20795	Sig
17884	b3836	7023	4019968	4020237	b3836	orf, hypothetical protein (VIMSS)	-0.15493	0.058681	alone	-2.37078	1.85137	LaeA mutant Penicillium 12	31.5498	2.77702	Sig
18271	b4246	7023	4470422	4470556	pyrL	pyrBI operon leader peptide (NCBI)	0.46356	0.00769574	alone	1.0859	0.0720575	LaeA mutant Penicillium 12	9.36329	-3.81694	Sig
18318	b4294	7023	4516550	4516825	insA-7	KpLE2 phage-like element; IS1 repressor protein InsA (NCBI)	-0.321883	0.0125763	alone	0.240029	0.0101747	LaeA mutant Penicillium 12	1.23604	-6.4525	Sig
18423	b4402	7023	4638425	4638565	yjjY	hypothetical protein (NCBI)	0.438902	0.0104397	alone	0.0191393	0.000515144	LaeA mutant Penicillium 12	20.2656	6.94642	Sig
1936321	b0666	7023	695887	695963	metU	tRNA-Met (NCBI)	-1.26487	0.0349806	alone	-3.31335	0.160545	LaeA mutant Penicillium 12	4.58953	8.02402	Sig
1936424	b4520	7023	1218206	1218424	ymgF	hypothetical protein (NCBI)	1.09712	0.00470181	alone	0.416515	0.0111286	LaeA mutant Penicillium 12	2.36687	9.36937	Sig
1936447	b1231	7023	1286761	1286845	tyrT	tRNA-Tyr (NCBI)	0.88627	0.0221281	alone	-0.643211	0.0968283	LaeA mutant Penicillium 12	4.37581	7.68088	Sig
1936568	b4431	7023	1768396	1768501	rprA	Positive regulatory sRNA for RpoS translation; non-essential gene (RefSeq)	1.4233	0.000843048	alone	1.13548	0.011374	LaeA mutant Penicillium 12	13.4915	4.51021	Sig
1936623	b4460	7023	1980578	1981564	araH	fused L-arabinose transporter subunits of ABC superfamily: membrane components (RefSeq)	0.664491	0.00848275	alone	1.14558	0.00497186	LaeA mutant Penicillium 12	1.70615	-7.18377	Sig
1936663	b4539	7023	2087235	2087489	yoeB	toxin of the YoeB-YefM toxin-antitoxin system (NCBI)	0.400814	0.0174563	alone	-0.762149	0.128249	LaeA mutant Penicillium 12	7.34688	5.27702	Sig
1936680	b4438	7023	2165138	2165224	cyaR	sRNA effector of ompX mRNA instability, cAMP-induced; hfq-dependent (RefSeq)	0.812008	0.00026031	alone	0.296833	0.000865535	LaeA mutant Penicillium 12	3.32502	26.5935	Sig
1936717	b4543	7023	2355838	2356023	ypaA	predicted protein (NCBI)	0.648309	0.0474568	alone	0.141025	0.0274404	LaeA mutant Penicillium 12	1.72945	3.21055	Sig
1936823	b4462	7023	2784419	2786671	ygaQ	hypothetical protein (RefSeq)	0.114495	0.0456264	alone	-2.4475	1.59016	LaeA mutant Penicillium 12	34.8518	3.46956	Sig
1936994	b4551	7023	3476614	3476814	yheV	hypothetical protein (NCBI)	-0.0227766	0.0392169	alone	-0.46349	0.0323367	LaeA mutant Penicillium 12	1.21277	2.85365	Sig
1937108	b3755	7023	3938658	3939350	yieP	predicted transcriptional regulator (NCBI)	-0.443437	0.0324626	alone	0.152123	0.098339	LaeA mutant Penicillium 12	3.0293	-2.8522	Sig
1937190	b4458	7023	4156308	4156417	oxyS	global regulatory RNA (NCBI)	0.022436	0.00791746	alone	0.675182	0.0145474	LaeA mutant Penicillium 12	1.83739	-7.54315	Sig
1937235	b4411	7023	4374576	4374722	ecnB	entericidin B membrane lipoprotein (NCBI)	-0.0543413	0.00418503	alone	-0.594759	0.00703979	LaeA mutant Penicillium 12	1.68214	8.83488	Sig
1937311	b4368	7023	4604102	4604188	leuV	tRNA-Leu (NCBI)	-0.398889	0.0184939	alone	-0.889642	0.0562157	LaeA mutant Penicillium 12	3.03968	3.10982	Sig
3446148	b4629	7023	296430	296478	ptwF	tRNA-OTHER (RefSeq)	1.17437	0.0193892	alone	-2.16109	0.136144	LaeA mutant Penicillium 12	7.02166	14.6488	Sig
3446159	b4589	7023	579474	579668	ylcI	hypothetical protein (RefSeq)	0.108763	0.00975474	alone	-0.452678	0.0378332	LaeA mutant Penicillium 12	3.87844	4.45776	Sig
3446235	b4618	7023	3851576	3851665	tisB	lexA-regulated toxic peptide (RefSeq)	-0.367797	0.00584652	alone	0.00228479	0.0211199	LaeA mutant Penicillium 12	3.61239	-3.90343	Sig
10279118	b4698	7023	1620841	1620938	mgrR	sRNA antisense regulator down regulates YgdQ and EptB, PhoPQ-regulated, Hfq-dependent; affects sensitivity to antimicrobial peptides (RefSeq)	0.873265	0.0338343	alone	0.221559	0.119257	LaeA mutant Penicillium 12	3.52473	2.88494	Sig
10279119	b4701	7023	2885376	2885431	sokX	sok-related sRNA, function unknown (RefSeq)	-0.297243	0.0338343	alone	-1.36411	0.119257	LaeA mutant Penicillium 12	3.52473	4.72274	Sig
14159	b0014	7023	12163	14079	dnaK	molecular chaperone DnaK (NCBI)	-0.182866	0.085064	alone	-2.01659	0.222359	WT Penicillium 12	2.61402	5.7283	Sig
14160	b0015	7023	14168	15298	dnaJ	chaperone Hsp40, co-chaperone with DnaK (NCBI)	-0.28351	0.0659957	alone	-1.41533	0.339566	WT Penicillium 12	5.14528	3.07828	Sig
14288	b0142	7023	157253	157732	folK	2-amino-4-hydroxy-6-hydroxymethyldihyropteridine pyrophosphokinase (NCBI)	-0.931973	0.327291	alone	-2.74473	0.821346	WT Penicillium 12	2.50953	2.92961	Sig
14361	b0222	7023	243543	244121	lpcA	phosphoheptose isomerase (NCBI)	-1.77668	0.0553703	alone	-3.91881	0.200234	WT Penicillium 12	3.61627	7.33877	Sig
14385	b0247	7023	263480	263956	ykfG	CP4-6 prophage; predicted DNA repair protein (NCBI)	0.0315397	0.0192299	alone	-0.624699	0.106435	WT Penicillium 12	5.53487	3.20639	Sig
14389	b0251	7023	265334	265777	yafY	CP4-6 prophage; predicted DNA-binding transcriptional regulator (RefSeq)	0.0448205	0.00234241	alone	0.50748	0.0275782	WT Penicillium 12	11.7734	-4.63273	Sig
14401	b0263	7023	278038	278385	afuB	CP4-6 prophage; predicted ferric trasnporter subunit (RefSeq)	0.198235	0.0131037	alone	-0.271371	0.0569034	WT Penicillium 12	4.34255	3.07414	Sig
14434	b0296	7023	311738	312001	ykgM	50S ribosomal protein L31 (NCBI)	-0.0788692	0.017832	alone	0.96638	0.00619143	WT Penicillium 12	2.88011	-11.6805	Sig
14448	b0310	7023	323920	324588	ykgH	predicted inner membrane protein (NCBI)	0.0678306	0.0159742	alone	0.804128	0.0927431	WT Penicillium 12	5.80579	-3.86781	Sig
14624	b0487	7023	513217	513624	cueR	DNA-binding transcriptional activator of copper-responsive regulon genes (NCBI)	0.115244	0.00730641	alone	0.680783	0.0522565	WT Penicillium 12	7.15215	-4.01361	Sig
14674	b4508	7023	565599	565910	peaD	putative sensory transduction regulator (VIMSS)	-0.0526162	0.0499308	alone	0.89863	0.00384177	WT Penicillium 12	12.9968	-7.10515	Sig
14716	b0580	7023	605174	605422	ybdJ	predicted inner membrane protein (NCBI)	-0.290796	0.00658176	alone	-0.586411	0.00336323	WT Penicillium 12	1.95698	5.13435	Sig
14720	b0584	7023	609477	611717	fepA	iron-enterobactin outer membrane transporter (NCBI)	-2.89266	0.119963	alone	-1.64602	0.364646	WT Penicillium 12	3.03966	-3.10174	Sig
14724	b0588	7023	618607	619422	fepC	iron-enterobactin transporter subunit (NCBI)	-2.95915	0.162842	alone	-1.32426	0.219917	WT Penicillium 12	1.35049	-4.57706	Sig
14725	b0589	7023	619419	620411	fepG	iron-enterobactin transporter subunit (NCBI)	-3.84774	0.644478	alone	-1.99352	0.656819	WT Penicillium 12	1.01915	-2.81537	Sig
14728	b0592	7023	622777	623733	fepB	iron-enterobactin transporter subunit (NCBI)	-3.74448	0.773567	alone	-1.82499	0.419661	WT Penicillium 12	1.84331	-3.04359	Sig
14760	b0623	7023	656515	656724	cspE	cold shock protein E (NCBI)	-0.437599	0.000823632	alone	-0.569502	0.00319664	WT Penicillium 12	3.88114	3.6032	Sig
14813	b0683	7023	709423	709869	fur	ferric uptake regulator (NCBI)	-0.437664	0.0210823	alone	-1.39193	0.129272	WT Penicillium 12	6.13178	4.26258	Sig
14818	b0688	7023	712781	714421	pgm	phosphoglucomutase (NCBI)	-1.27619	0.618607	alone	-3.84261	1.49163	WT Penicillium 12	2.41128	3.06001	Sig
14839	b0707	7023	738224	738733	ybgA	hypothetical protein (NCBI)	0.196287	0.00719594	alone	0.535805	0.0199934	WT Penicillium 12	2.77843	-3.56636	Sig
14862	b0730	7023	764376	765098	mngR	DNA-binding transcriptional dual regulator, fatty-acyl-binding (NCBI)	0.0611552	0.0611967	alone	-0.626338	0.032163	WT Penicillium 12	1.90271	3.89717	Sig
14869	b0737	7023	774376	775068	tolQ	membrane spanning protein in TolA-TolQ-TolR complex (NCBI)	-5.83892	0.0427421	alone	-5.04872	0.0514379	WT Penicillium 12	1.20345	-4.4598	Sig
14931	b0806	7023	841019	841279	ybiM	orf, hypothetical protein (VIMSS)	-0.066838	0.0124349	alone	0.394883	0.000876118	WT Penicillium 12	14.1932	-6.93162	Sig
14941	b0816	7023	851894	852163	yliL	hypothetical protein (NCBI)	-1.39424	0.0565981	alone	0.266476	0.186013	WT Penicillium 12	3.28656	-5.83984	Sig
14950	b0825	7023	862865	863527	mipB	putative transaldolase (VIMSS)	0.0561653	0.0199528	alone	0.561816	0.0260194	WT Penicillium 12	1.30405	-4.08474	Sig
14997	b0872	7023	910405	911373	hcr	HCP oxidoreductase, NADH-dependent (NCBI)	-0.0327185	0.000648221	alone	0.710884	0.0218946	WT Penicillium 12	33.7765	-8.57821	Sig
15006	b0881	7023	922136	922456	clpS	ATP-dependent Clp protease adaptor protein ClpS (NCBI)	-0.230264	0.00206947	alone	-0.103226	0.000169639	WT Penicillium 12	12.1992	-4.65006	Sig
15036	b0912	7023	963051	963335	ihfB	integration host factor subunit beta (NCBI)	-0.473986	0.116893	alone	-3.01327	0.688288	WT Penicillium 12	5.88821	4.90147	Sig
15089	b0965	7023	1027169	1027582	b0965	orf, hypothetical protein (VIMSS)	0.170036	0.00168527	alone	0.384117	0.000193253	WT Penicillium 12	8.72051	-8.55522	Sig
15196	b1074	7023	1130661	1131065	flgC	flagellar basal-body rod protein C (NCBI)	0.0641707	0.00320536	alone	0.429028	0.00131203	WT Penicillium 12	2.44306	-9.40243	Sig
15201	b1079	7023	1134787	1135485	flgH	flagellar L-ring protein precursor H (NCBI)	0.0270422	0.0294335	alone	-0.709463	0.180305	WT Penicillium 12	6.12584	2.78546	Sig
15206	b1084	7023	1140405	1143590	rne	fused ribonucleaseE: endoribonuclease/RNA-binding protein/RNA degradosome binding protein (NCBI)	-1.2395	0.27405	alone	-2.91009	0.809293	WT Penicillium 12	2.95309	2.78002	Sig
15225	b1103	7023	1161108	1161467	ycfF	orf, hypothetical protein (VIMSS)	-0.735093	0.0058307	alone	0.585992	0.0275105	WT Penicillium 12	4.71822	-12.5314	Sig
15226	b1104	7023	1161470	1161847	ycfL	hypothetical protein (NCBI)	0.0225698	0.0284387	alone	0.743815	0.00773842	WT Penicillium 12	3.675	-6.5679	Sig
15260	b1138	7023	1196756	1197460	ymfE	e14 prophage; predicted inner membrane protein (NCBI)	0.5505	0.0204659	alone	1.60421	0.169588	WT Penicillium 12	8.28639	-4.18643	Sig
15272	b1150	7023	1204772	1204954	ymfR	e14 prophage; predicted protein (NCBI)	0.482872	0.0174846	alone	1.31591	0.0520271	WT Penicillium 12	2.9756	-5.47261	Sig
15286	b1164	7023	1215012	1215248	ycgZ	hypothetical protein (NCBI)	0.429432	0.0258798	alone	-0.561186	0.252489	WT Penicillium 12	9.75622	3.25204	Sig
15293	b1171	7023	1221528	1221857	b1171	orf, hypothetical protein (VIMSS)	-0.0105345	0.00475201	alone	0.545125	0.0561791	WT Penicillium 12	11.8222	-3.89897	Sig
15305	b1183	7023	1229990	1230409	umuD	DNA polymerase V, subunit D (NCBI)	0.105084	2.78e-05	alone	0.25156	0.00030298	WT Penicillium 12	10.9034	-13.9497	Sig
15307	b1185	7023	1231723	1232253	dsbB	reoxidizes DsbA protein following formation of disulfide bond in P-ring of flagella. (VIMSS)	-1.27512	0.0419863	alone	-2.11075	0.152709	WT Penicillium 12	3.63711	3.28017	Sig
15339	b1217	7023	1271342	1271572	chaB	cation transport regulator (NCBI)	-0.0320124	0.0406071	alone	-0.5207	0.0466776	WT Penicillium 12	1.14949	2.86499	Sig
15374	b1254	7023	1310375	1310914	yciB	intracellular septation protein A (NCBI)	0.951884	0.0733364	alone	-0.607664	0.543626	WT Penicillium 12	7.41277	3.43898	Sig
15380	b1260	7023	1314440	1315246	trpA	tryptophan synthase subunit alpha (NCBI)	-0.57894	0.022873	alone	-1.35123	0.0575903	WT Penicillium 12	2.51783	4.71568	Sig
15381	b1261	7023	1315246	1316439	trpB	tryptophan synthase subunit beta (NCBI)	-0.160849	0.0183403	alone	-1.65065	0.0988623	WT Penicillium 12	5.39043	7.53739	Sig
15387	b1267	7023	1322122	1322742	yciO	orf, hypothetical protein (VIMSS)	0.0389549	0.0165673	alone	-0.415675	0.0459211	WT Penicillium 12	2.7718	3.15006	Sig
15399	b1279	7023	1338267	1338575	yciS	conserved inner membrane protein (NCBI)	-0.247737	0.0588783	alone	-1.75486	0.540677	WT Penicillium 12	9.18296	3.37127	Sig
15410	b1290	7023	1349852	1350658	sapF	predicted antimicrobial peptide transporter subunit (NCBI)	-1.43722	0.00598826	alone	-2.73988	0.181476	WT Penicillium 12	30.3052	5.21115	Sig
15452	b1332	7023	1395389	1395646	ynaJ	predicted inner membrane protein (NCBI)	-1.02333	0.00971967	alone	0.0461943	0.222874	WT Penicillium 12	22.9302	-3.84107	Sig
15460	b1340	7023	1404003	1404566	ydaL	hypothetical protein (NCBI)	-0.537185	0.042196	alone	0.540991	0.10158	WT Penicillium 12	2.40735	-4.925	Sig
15477	b1355	7023	1417346	1417480	b1355	orf, hypothetical protein (VIMSS)	-0.15605	0.00983883	alone	0.62635	0.0641628	WT Penicillium 12	6.52139	-4.9816	Sig
15482	b1360	7023	1420007	1420753	ydaV	Rac prophage; predicted DNA replication protein (NCBI)	-0.111311	0.000583992	alone	0.646294	0.0132479	WT Penicillium 12	22.6851	-11.1574	Sig
15485	b1363	7023	1421806	1423263	trkG	Rac prophage; potassium transporter subunit (NCBI)	-0.628609	0.109505	alone	-1.74505	0.0206486	WT Penicillium 12	5.30329	5.36004	Sig
15492	b1370	7023	1425770	1426750	insH-5	Rac prophage; IS5 transposase and trans-activator (NCBI)	0.0336726	0.00110144	alone	0.293769	0.00201919	WT Penicillium 12	1.83322	-8.06442	Sig
15496	b1374	7023	1431108	1431698	pinR	Rac prophage; predicted site-specific recombinase (NCBI)	-0.658074	0.0526076	alone	-2.61732	0.360091	WT Penicillium 12	6.84485	5.28243	Sig
15504	b1382	7023	1443711	1443896	ynbE	predicted lipoprotein (NCBI)	0.0376096	0.0495036	alone	1.13677	0.191786	WT Penicillium 12	3.87419	-3.87573	Sig
15515	b1393	7023	1455521	1456288	paaF	enoyl-CoA hydratase-isomerase (NCBI)	0.174715	0.00418626	alone	0.0332762	0.000477616	WT Penicillium 12	8.76492	3.58721	Sig
15522	b1400	7023	1462495	1463085	paaY	predicted hexapeptide repeat acetyltransferase (NCBI)	-0.130623	0.00458267	alone	0.15486	0.0113462	WT Penicillium 12	2.4759	-3.91786	Sig
15531	b1409	7023	1476250	1477146	ynbB	predicted CDP-diglyceride synthase (NCBI)	-0.13939	0.0719302	alone	-3.61157	0.225007	WT Penicillium 12	3.12813	11.0365	Sig
15555	b1434	7023	1504196	1504732	ydcN	predicted DNA-binding transcriptional regulator (NCBI)	-0.0232924	0.00068426	alone	0.286416	6.03e-05	WT Penicillium 12	11.3439	-19.6588	Sig
15558	b4532	7023	1507310	1507486	yncN	orf, hypothetical protein (VIMSS)	0.156351	0.00770711	alone	0.453025	0.00452432	WT Penicillium 12	1.70348	-4.64623	Sig
15559	b1438	7023	1507532	1507948	ydcQ	predicted DNA-binding transcriptional regulator (RefSeq)	-0.118898	0.00386601	alone	-0.771555	0.00219393	WT Penicillium 12	1.76214	14.5215	Sig
15607	b1486	7023	1557931	1558953	ddpB	D-ala-D-ala transporter subunit (NCBI)	-0.120443	0.00614952	alone	-0.880651	0.186182	WT Penicillium 12	30.2758	3.0024	Sig
15609	b1488	7023	1560519	1561100	ddpX	D-ala-D-ala dipeptidase, Zn-dependent (NCBI)	-0.0223372	0.094915	alone	-1.15001	0.186728	WT Penicillium 12	1.96732	3.68039	Sig
15650	b1529	7023	1616267	1616932	marC	predicted transporter (NCBI)	-0.00935934	0.0439346	alone	-1.84533	0.341302	WT Penicillium 12	7.76842	5.12344	Sig
15661	b1539	7023	1625541	1626287	ydfG	L-allo-threonine dehydrogenase, NAD(P)-binding (NCBI)	0.0335217	0.0235573	alone	0.446272	0.0423847	WT Penicillium 12	1.79922	-2.78399	Sig
15670	b1548	7023	1633864	1634391	nohA	Qin prophage; predicted packaging protein (RefSeq)	-0.263175	0.0783707	alone	0.250369	0.0228654	WT Penicillium 12	3.42749	-2.79558	Sig
15675	b1553	7023	1637054	1637551	ydfP	Qin prophage; conserved protein (NCBI)	-0.0807141	0.0238064	alone	0.559522	0.118217	WT Penicillium 12	4.96576	-2.94253	Sig
15680	b1558	7023	1639879	1640091	cspF	Qin prophage; cold shock protein (NCBI)	0.19973	0.0040849	alone	-0.210463	0.00182882	WT Penicillium 12	2.23362	9.23887	Sig
15688	b1566	7023	1644429	1644761	flxA	Qin prophage; predicted protein (NCBI)	0.101185	0.0590689	alone	-0.510654	0.0584686	WT Penicillium 12	1.01027	3.09107	Sig
15689	b1567	7023	1645198	1645380	intK	Qin prophage; predicted protein (RefSeq)	0.00802665	0.0151158	alone	-0.396281	0.020791	WT Penicillium 12	1.37545	3.69559	Sig
15695	b1573	7023	1646847	1647065	ydfC	Qin prophage; predicted protein (RefSeq)	0.433841	0.041686	alone	-0.594788	0.0892388	WT Penicillium 12	2.14074	4.92389	Sig
15702	b1581	7023	1651951	1653165	rspA	predicted dehydratase (NCBI)	-0.0713989	0.00482228	alone	-0.517689	0.0584982	WT Penicillium 12	12.1308	3.07189	Sig
15794	b1675	7023	1752956	1753165	ydhZ	hypothetical protein (NCBI)	-0.112081	0.0020152	alone	0.40593	0.027587	WT Penicillium 12	13.6894	-5.21479	Sig
15804	b1685	7023	1762958	1763146	ydiH	predicted protein (RefSeq)	0.015468	0.0373597	alone	-1.64473	0.0825944	WT Penicillium 12	2.21079	8.30258	Sig
15819	b1700	7023	1780705	1780998	ydiT	predicted 4Fe-4S ferredoxin-type protein (NCBI)	-0.0594266	0.0296556	alone	-1.60798	0.165039	WT Penicillium 12	5.56521	6.07869	Sig
15821	b1702	7023	1782758	1785136	pps	phosphoenolpyruvate synthase (NCBI)	-0.688082	0.0401164	alone	-0.0840709	0.0800067	WT Penicillium 12	1.99436	-3.01851	Sig
15836	b1717	7023	1797826	1798023	rpmI	50S ribosomal subunit protein A (VIMSS)	-0.420232	0.0523885	alone	-1.846	0.28442	WT Penicillium 12	5.42906	4.25519	Sig
15842	b1724	7023	1805424	1805714	ydiZ	hypothetical protein (NCBI)	0.0673041	0.00541747	alone	-1.38911	0.00434513	WT Penicillium 12	1.24679	25.5307	Sig
15845	b1727	7023	1807404	1808072	yniC	predicted hydrolase (NCBI)	-0.0477719	0.0161918	alone	0.267806	0.0104977	WT Penicillium 12	1.54241	-3.34578	Sig
15848	b1730	7023	1810353	1811156	ydjO	predicted protein (RefSeq)	-0.282566	0.0148664	alone	-1.80265	0.103385	WT Penicillium 12	6.95428	7.65639	Sig
15860	b1742	7023	1822386	1822961	b1742	orf, hypothetical protein (VIMSS)	0.0406849	0.0063128	alone	0.239615	0.00301194	WT Penicillium 12	2.09593	-3.56815	Sig
15871	b1753	7023	1833539	1834087	ynjA	hypothetical protein (NCBI)	-0.0956329	0.00118855	alone	0.309055	0.0360885	WT Penicillium 12	30.3635	-3.63044	Sig
15966	b1848	7023	1928481	1928771	yebG	conserved protein regulated by LexA (NCBI)	-0.303289	0.0555259	alone	-0.867362	0.0106028	WT Penicillium 12	5.23691	3.79928	Sig
15970	b1852	7023	1932863	1934338	zwf	glucose-6-phosphate 1-dehydrogenase (NCBI)	-0.575221	0.027627	alone	-3.67579	0.273275	WT Penicillium 12	9.89158	9.79014	Sig
15974	b1856	7023	1938337	1939659	yebA	orf, hypothetical protein (VIMSS)	-1.09322	0.0590069	alone	-2.75136	0.411228	WT Penicillium 12	6.96915	4.18819	Sig
15988	b1870	7023	1950726	1951469	yecO	predicted methyltransferase (NCBI)	1.1768	0.0288181	alone	-0.0873806	0.22392	WT Penicillium 12	7.77012	4.35548	Sig
16000	b1882	7023	1965072	1965461	cheY	chemotaxis regulator transmitting signal to flagellar motor component (NCBI)	-0.195562	0.00267311	alone	0.784939	0.0616994	WT Penicillium 12	23.0815	-6.69358	Sig
16015	b1897	7023	1979611	1980411	otsB	trehalose-6-phosphate phosphatase, biosynthetic (NCBI)	-0.682094	0.0178284	alone	-1.41687	0.113294	WT Penicillium 12	6.35465	3.51462	Sig
16040	b1926	7023	2003737	2004102	fliT	predicted chaperone (NCBI)	0.144615	0.0191914	alone	0.666396	0.0078782	WT Penicillium 12	2.43601	-5.49299	Sig
16100	b1992	7023	2062503	2063246	cobS	cobalamin synthase (NCBI)	-0.00821455	0.00301708	alone	0.526282	0.00033305	WT Penicillium 12	9.05894	-15.9946	Sig
16179	b2071	7023	2149209	2149670	yegJ	hypothetical protein (NCBI)	-0.22624	0.0138514	alone	-1.60509	0.266037	WT Penicillium 12	19.2065	4.51424	Sig
16190	b2082	7023	2165326	2165544	ogrK	DNA-binding transcriptional regulator prophage P2 remnant (NCBI)	-0.13226	0.0082544	alone	0.538157	0.0297554	WT Penicillium 12	3.6048	-5.95604	Sig
16221	b2114	7023	2192322	2194355	metG	methionyl-tRNA synthetase (NCBI)	0.0651084	0.000793834	alone	0.366667	0.0163989	WT Penicillium 12	20.6578	-3.98346	Sig
16296	b2187	7023	2282151	2282378	yejL	hypothetical protein (NCBI)	-0.21626	1.78e-05	alone	0.28443	6.22e-06	WT Penicillium 12	2.85843	-176.993	Sig
16306	b2198	7023	2293399	2293608	ccmD	cytochrome c biogenesis protein (NCBI)	0.0108838	0.00753197	alone	-0.74275	0.0446973	WT Penicillium 12	5.93434	5.71168	Sig
16461	b2356	7023	2470140	2470409	yfdM	orf, hypothetical protein (VIMSS)	-0.398881	0.000559264	alone	0.0891785	0.00584616	WT Penicillium 12	10.4533	-10.5623	Sig
16518	b2419	7023	2535364	2535738	yfeK	hypothetical protein (NCBI)	-0.320021	0.000567704	alone	0.135676	0.000999781	WT Penicillium 12	1.76109	-19.9359	Sig
16589	b2490	7023	2609479	2609892	b2490	putative protein processing element (VIMSS)	-0.0546295	0.0170277	alone	0.447794	0.0401138	WT Penicillium 12	2.3558	-3.64045	Sig
16630	b2531	7023	2659665	2660153	iscR	DNA-binding transcriptional repressor (NCBI)	-0.363574	0.0189969	alone	-0.843965	0.0441196	WT Penicillium 12	2.32247	3.31196	Sig
16681	b2582	7023	2716757	2717176	trxC	thioredoxin 2 (NCBI)	0.0289038	0.0635053	alone	-0.707582	0.0732698	WT Penicillium 12	1.15376	3.44923	Sig
16733	b2642	7023	2771340	2773043	yfjW	CP4-57 prophage; predicted inner membrane protein (NCBI)	-0.413542	0.0128242	alone	0.902781	0.197954	WT Penicillium 12	15.436	-4.96603	Sig
16737	b2646	7023	2775475	2775804	ypjF	CP4-57 prophage; toxin of the YpjF-YfjZ toxin-antitoxin system (NCBI)	-0.0407977	0.00123654	alone	0.629381	0.0123992	WT Penicillium 12	10.0273	-9.94058	Sig
16782	b2698	7023	2820161	2820661	recX	RecA regulator RecX (NCBI)	-0.0641542	0.00245247	alone	0.330459	0.037751	WT Penicillium 12	15.3931	-3.40879	Sig
16826	b2742	7023	2865636	2866775	nlpD	predicted outer membrane lipoprotein (NCBI)	0.326798	0.0672292	alone	-0.57433	0.223035	WT Penicillium 12	3.31753	2.89701	Sig
16892	b2808	7023	2939672	2940589	gcvA	DNA-binding transcriptional dual regulator (NCBI)	-0.00815497	0.0235862	alone	-3.53372	0.352053	WT Penicillium 12	14.9263	9.96333	Sig
16898	b2817	7023	2945779	2947032	b2817	putative amidase (VIMSS)	0.0965802	0.0323752	alone	-0.664371	0.117622	WT Penicillium 12	3.63309	3.40311	Sig
17018	b2939	7023	3083942	3084073	yqgB	predicted protein (RefSeq)	0.104943	0.0106323	alone	0.331736	0.00105073	WT Penicillium 12	10.119	-3.63423	Sig
17223	b3150	7023	3294431	3295006	yraP	hypothetical protein (NCBI)	0.0493144	0.0692837	alone	-1.11861	0.344037	WT Penicillium 12	4.96563	3.14653	Sig
17240	b3167	7023	3310799	3311200	rbfA	ribosome-binding factor A (NCBI)	-1.05855	0.0323541	alone	-2.37538	0.124333	WT Penicillium 12	3.84288	5.762	Sig
17254	b3183	7023	3328604	3329776	obgE	GTPase involved in cell partioning and DNA repair (NCBI)	-1.37274	0.0412696	alone	-3.67867	0.22581	WT Penicillium 12	5.47158	7.72834	Sig
17461	b3398	7023	3524491	3526626	yrfF	predicted inner membrane protein (NCBI)	-1.06893	0.102499	alone	2.43496	0.0470957	WT Penicillium 12	2.17641	-15.6911	Sig
17488	b3426	7023	3560036	3561541	glpD	sn-glycerol-3-phosphate dehydrogenase, aerobic, FAD/NAD(P)-binding (NCBI)	-0.644436	0.342629	alone	-3.1919	1.43051	WT Penicillium 12	4.1751	3.31357	Sig
17766	b3706	7023	3884851	3886215	trmE	tRNA modification GTPase (NCBI)	1.47443	0.0632371	alone	0.432086	0.264254	WT Penicillium 12	4.17879	3.1548	Sig
17955	b3916	7023	4105575	4106537	pfkA	6-phosphofructokinase (NCBI)	-0.839532	0.083305	alone	-2.06352	0.419851	WT Penicillium 12	5.03993	2.98873	Sig
17966	b3927	7023	4115268	4116113	glpF	glycerol facilitator (NCBI)	0.0328324	0.0580408	alone	-0.815917	0.178475	WT Penicillium 12	3.07499	3.02281	Sig
17974	b3935	7023	4122635	4124833	priA	primosome assembly protein PriA (NCBI)	-0.301423	0.0290637	alone	-1.08614	0.198459	WT Penicillium 12	6.8284	2.84947	Sig
18076	b4048	7023	4258622	4259329	yjbM	hypothetical protein (NCBI)	0.19169	0.0208447	alone	1.00933	0.0208902	WT Penicillium 12	1.00219	-6.9322	Sig
18094	b4066	7023	4279806	4281098	yjcF	hypothetical protein (NCBI)	-2.57478	0.0319739	alone	-0.675535	0.216632	WT Penicillium 12	6.77529	-6.59759	Sig
18103	b4075	7023	4291186	4291569	nrfF	heme lyase (NrfEFG) for insertion of heme into c552, subunit NrfF (NCBI)	-0.0746546	0.0120771	alone	0.258811	0.030015	WT Penicillium 12	2.48529	-2.81521	Sig
18189	b4161	7023	4388480	4389532	yjeQ	orf, hypothetical protein (VIMSS)	-1.57906	0.0471421	alone	-2.5115	0.216368	WT Penicillium 12	4.58971	3.14617	Sig
18194	b4169	7023	4394088	4395425	amiB	N-acetylmuramoyl-l-alanine amidase II (NCBI)	0.116026	0.0282755	alone	-0.647765	0.192798	WT Penicillium 12	6.81856	2.81362	Sig
18201	b4176	7023	4402409	4402606	yjeT	conserved inner membrane protein (NCBI)	-0.0878465	0.0101468	alone	0.29964	0.0125096	WT Penicillium 12	1.23286	-4.45884	Sig
18318	b4294	7023	4516550	4516825	insA-7	KpLE2 phage-like element; IS1 repressor protein InsA (NCBI)	-0.321883	0.0125763	alone	0.285089	0.0394046	WT Penicillium 12	3.13323	-4.61112	Sig
18342	b4318	7023	4545765	4546295	fimF	minor component of type 1 fimbriae (NCBI)	-0.361438	0.125691	alone	-1.02554	0.0351457	WT Penicillium 12	3.57628	2.86813	Sig
18377	b4353	7023	4586899	4587102	yjiX	hypothetical protein (NCBI)	-0.0711689	0.0079932	alone	0.325511	0.051756	WT Penicillium 12	6.475	-2.81083	Sig
1936201	b4413	7023	16952	17006	sokC	regulatory antisense RNA (NCBI)	0.134133	0.0161719	alone	-0.89233	0.215045	WT Penicillium 12	13.2974	3.69738	Sig
1936320	b0665	7023	695765	695839	glnV	tRNA-Gln (NCBI)	-0.125526	0.0349806	alone	-0.847296	0.131998	WT Penicillium 12	3.77347	3.05935	Sig
1936321	b0666	7023	695887	695963	metU	tRNA-Met (NCBI)	-1.26487	0.0349806	alone	-1.94258	0.131998	WT Penicillium 12	3.77347	2.8726	Sig
1936447	b1231	7023	1286761	1286845	tyrT	tRNA-Tyr (NCBI)	0.88627	0.0221281	alone	-1.4211	0.177925	WT Penicillium 12	8.04066	8.93523	Sig
1936562	b1663	7023	1741481	1742854	mdtK	multidrug efflux protein NorM (NCBI)	0.637082	0.0567762	alone	-0.949364	0.288961	WT Penicillium 12	5.08948	4.67318	Sig
1936568	b4431	7023	1768396	1768501	rprA	Positive regulatory sRNA for RpoS translation; non-essential gene (RefSeq)	1.4233	0.000843048	alone	0.963853	0.00104441	WT Penicillium 12	1.23886	18.3169	Sig
1936862	b4445	7023	2974326	2974407	omrB	sRNA down regulates OM proteins; positively regulated by OmpR/EnvZ; binds Hfq (RefSeq)	0.289509	0.0225787	alone	0.73619	0.00982061	WT Penicillium 12	2.29911	-4.29824	Sig
1936884	b2911	7023	3054005	3054187	ssrS	6S regulatory RNA (NCBI)	1.18876	0.0149368	alone	0.794627	0.0313848	WT Penicillium 12	2.10117	3.17188	Sig
1936994	b4551	7023	3476614	3476814	yheV	hypothetical protein (NCBI)	-0.0227766	0.0392169	alone	-0.615157	0.0436389	WT Penicillium 12	1.11276	3.56451	Sig
1937114	b3761	7023	3944980	3945055	trpT	tRNA-Trp (NCBI)	-0.45947	0.0324626	alone	0.366485	0.130012	WT Penicillium 12	4.00496	-3.54916	Sig
1937253	b4215	7023	4435730	4436668	ytfI	hypothetical protein (NCBI)	-0.420528	0.0453204	alone	0.461613	0.0251193	WT Penicillium 12	1.80421	-5.75692	Sig
1937311	b4368	7023	4604102	4604188	leuV	tRNA-Leu (NCBI)	-0.398889	0.0184939	alone	-1.3483	0.0732342	WT Penicillium 12	3.9599	5.42956	Sig
3446148	b4629	7023	296430	296478	ptwF	tRNA-OTHER (RefSeq)	1.17437	0.0193892	alone	0.263859	0.108623	WT Penicillium 12	5.60225	4.40777	Sig
3446173	b4596	7023	1342460	1342633	yciZ	hypothetical protein (RefSeq)	0.692816	0.0228189	alone	1.23633	0.0117429	WT Penicillium 12	1.9432	-5.06374	Sig
3446177	b4598	7023	1515123	1515218	yncL	hypothetical protein (RefSeq)	0.806585	0.0228189	alone	1.35732	0.0117429	WT Penicillium 12	1.9432	-5.13103	Sig
3446215	b4613	7023	3645728	3645856	dinQ	Damage inducible, function unknown (RefSeq)	-0.36797	0.000547844	alone	-0.465277	0.00306178	WT Penicillium 12	5.58878	2.80526	Sig
10279116	b4700	7023	606957	607015	sokE	sRNA at remnant mokE/hokE locus (RefSeq)	-0.233455	0.0400142	alone	0.870011	0.220778	WT Penicillium 12	5.51749	-3.74259	Sig
10279117	b4699	7023	1407153	1407274	fnrS	FNR-activated anaerobic sRNA antisense regulator down regulates cydDC, metE, sodA, sodB, Hfq-dependent; mediates negative FNR regulation (RefSeq)	1.04783	0.0400142	alone	-0.00938955	0.220778	WT Penicillium 12	5.51749	3.58573	Sig
10279119	b4701	7023	2885376	2885431	sokX	sok-related sRNA, function unknown (RefSeq)	-0.297243	0.0338343	alone	1.02448	0.397989	WT Penicillium 12	11.7629	-3.48377	Sig
