## Supplementary Data 9 for "From iron to antibiotics: Identification of conserved bacterial-fungal interactions across diverse partners"

### Sheet: RNASeq Pen12-E.coli
E. coli gene	baseMean	log2FoldChange with Penicillium 12 versus alone	lfcSE	stat	pvalue	padj		Significant log2FoldChange with Penicillium 12 versus alone abs(>=1.5), padj 5 %
aaaD	1.14654	-0.475094	1.41574	-0.335581	0.737187	0.815264		ariR
aaaE	6.9043	-1.1043	0.635363	-1.73806	0.0822006	0.150564		abgR
aaeA	38.1528	-0.375566	0.315299	-1.19114	0.233598	0.349284		accB
aaeB	67.2921	-1.04059	0.287041	-3.62521	0.000288723	0.00104206		accC
aaeR	121.901	-0.645742	0.251022	-2.57245	0.0100981	0.0250941		aceA
aaeX	33.6707	-0.636732	0.37098	-1.71635	0.0860983	0.15629		aceF
aas	505.932	-0.138814	0.1943	-0.71443	0.474961	0.596041		aceK
aat	46.6972	-0.0391287	0.275357	-0.142102	0.887	0.925875		adhE
abgA	27.8315	1.0787	0.374448	2.88077	0.003967	0.0110864		adhP
abgB	48.3808	0.222264	0.341972	0.649948	0.515726	0.63081		aes
abgR	194.952	2.61576	0.213411	12.2569	1.54272e-34	8.58456e-33		ais
abgT	25.2894	0.232004	0.413299	0.561345	0.574562	0.680619		alaA
abrB	37.4566	0.12337	0.3606	0.342124	0.732258	0.812723		alaE
accA	759.084	-0.525555	0.178084	-2.95117	0.00316578	0.00908405		alaW
accB	500.876	1.69081	0.179932	9.39694	5.61729e-21	1.41917e-19		alaX
accC	752.438	2.44663	0.201284	12.1551	5.39003e-34	2.96182e-32		aldB
accD	1209.62	0.934579	0.188934	4.94658	7.55274e-07	4.46262e-06		alsB
aceA	13351	2.89689	0.311823	9.29015	1.5407e-20	3.76273e-19		alsR
aceB	16792.6	1.41516	0.25093	5.63966	1.70389e-08	1.28258e-07		amn
aceE	4229.7	1.26763	0.160403	7.90277	2.72776e-15	4.20745e-14		ansP
aceF	2095.58	1.50662	0.158242	9.52099	1.71536e-21	4.5154e-20		appY
aceK	1754.55	3.06801	0.230324	13.3204	1.76182e-40	1.38303e-38		aqpZ
ackA	1371.88	-0.0510156	0.178336	-0.286065	0.774829	0.84436		arcZ
acnA	2326.68	-0.871161	0.16563	-5.25968	1.44309e-07	9.50391e-07		argO
acnB	2172.84	0.654802	0.174784	3.74635	0.000179423	0.000675873		argV
acpH	93.3142	-0.303437	0.219074	-1.38509	0.166026	0.265114		argX
acpP	5604.3	-0.823742	0.320091	-2.57346	0.0100688	0.0250353		arnB
acpS	23.8606	0.550376	0.40002	1.37587	0.168861	0.268565		arpA
acpT	111.674	0.266768	0.207284	1.28697	0.198106	0.306429		ascG
acrA	790.836	-1.09429	0.144196	-7.58893	3.2257e-14	4.47324e-13		asnA
acrB	1574.47	-0.671582	0.147403	-4.55608	5.2116e-06	2.66398e-05		asnB
acrD	91.9493	-0.523013	0.251137	-2.08258	0.0372894	0.0774689		atpA
acrE	5.23509	-0.258432	0.747967	-0.345513	0.729709	0.81087		atpB
acrF	54.2887	-0.437091	0.282481	-1.54733	0.121784	0.206226		atpC
acrR	163.555	-0.244441	0.330851	-0.738823	0.460014	0.581121		atpD
acrS	3.68312	-0.925544	0.817779	-1.13178	0.257728	0.377155		atpE
acrZ	158.362	-0.0949364	0.471702	-0.201263	0.840493	0.895607		atpF
acs	405.85	0.52798	0.303646	1.7388	0.0820698	0.1504		atpG
actP	113.169	0.462095	0.239655	1.92817	0.0538345	0.105934		atpH
acuI	195.26	-0.902223	0.188643	-4.7827	1.72958e-06	9.63652e-06		atpI
ada	140.65	-0.688812	0.218054	-3.1589	0.00158365	0.00485476		bcsA
add	303.127	0.519533	0.168655	3.08045	0.00206685	0.00617668		betA
ade	39.1554	0.506595	0.381001	1.32964	0.183636	0.287386		betB
adhE	2821.24	2.00345	0.259833	7.71053	1.25298e-14	1.81188e-13		betI
adhP	2605.34	2.40727	0.243826	9.8729	5.45633e-23	1.6317e-21		bfd
adiA	35.6145	-0.34688	0.304321	-1.13985	0.254348	0.373565		bfr
adiC	10.8452	-1.08131	0.584263	-1.85073	0.0642084	0.122829		bglJ
adiY	2.36665	-1.22903	1.16335	-1.05645	0.290761	0.414458		bioA
adk	1887.84	0.613131	0.247051	2.4818	0.0130722	0.0313504		bioB
aegA	50.6943	0.535964	0.300165	1.78557	0.0741696	0.138391		bioC
aer	109.26	0.16624	0.249941	0.665116	0.505977	0.622871		bioD
aes	60.8983	-1.64974	0.406585	-4.05754	4.95925e-05	0.000212277		bioF
afuB	5.75839	-1.42209	0.704572	-2.01838	0.0435516	0.0890178		bluR
afuC	26.076	-1.30162	0.434805	-2.99358	0.00275726	0.00802669		bolA
agaA	9.1067	0.267494	0.667858	0.400524	0.68877	0.778564		bssR
agaB	0.74315	-2.54885	2.31261	-1.10216	0.270394	0.390875		bssS
agaC	2.74394	-0.825093	0.964935	-0.855076	0.392509	0.517228		btuF
agaD	12.4729	-1.30376	0.79661	-1.63664	0.101707	0.178129		carA
agaI	3.15576	-0.577722	0.915222	-0.631237	0.527885	0.641223		carB
agaR	203.588	0.347837	0.188446	1.84582	0.0649189	0.123864		cbl
agaS	9.6186	-0.0406548	0.564431	-0.072028	0.94258	0.966229		chbC
agaV	5.82004	0.727693	0.965727	0.753518	0.451139	0.573015		cirA
agaW	4.33995	0.385319	0.794666	0.484881	0.62776	0.727315		clcA
agp	314.529	-0.0725366	0.190724	-0.380321	0.703707	0.790588		clpB
agrA	6.3597	0.553145	1.20597	0.458671	0.64647	0.743365		clpP
agrB	0.860014	0.0816942	1.59518	0.0512132	0.959156	0.978067		clpX
ahpC	2792.67	0.894475	0.195357	4.57866	4.67969e-06	2.40326e-05		codA
ahpF	540.274	-1.06405	0.165596	-6.42554	1.314e-10	1.28078e-09		codB
ahr	499.827	-0.471399	0.210513	-2.23928	0.0251375	0.0552799		cspB
aidB	843.078	0.0725764	0.230991	0.314197	0.753372	0.827026		cspF
ais	12.6681	-2.1613	0.535751	-4.03415	5.48003e-05	0.000232307		cspG
alaA	188.162	1.62129	0.226499	7.15805	8.18312e-13	9.99249e-12		cspI
alaC	485.278	-0.228566	0.202156	-1.13065	0.258204	0.3776		csrA
alaE	59.0709	-2.14017	0.339597	-6.30209	2.93653e-10	2.75833e-09		csrB
alaS	1158.47	1.25433	0.158804	7.89863	2.81994e-15	4.33443e-14		csrC
alaT	25.848	1.10257	0.40987	2.69006	0.00714386	0.0185935		cvpA
alaU	25.5134	1.14475	0.458143	2.49868	0.0124656	0.0301093		cysQ
alaV	33.0059	1.23892	0.429839	2.88228	0.00394803	0.0110545		cysT
alaW	205.255	2.31853	0.384781	6.02559	1.68495e-09	1.46096e-08		dbpA
alaX	11.3305	1.81034	0.528757	3.42377	0.000617587	0.00208039		dctA
aldA	936.388	1.28032	0.231708	5.52557	3.28415e-08	2.37452e-07		dctR
aldB	832.118	1.57945	0.228431	6.91435	4.69998e-12	5.29772e-11		dcuA
alkA	112.571	-0.200839	0.264098	-0.76047	0.446974	0.569865		ddpA
alkB	27.304	-1.27803	0.396453	-3.22367	0.00126561	0.00397684		ddpB
allA	10.8228	0.434679	0.592738	0.733341	0.463351	0.584473		ddpX
allB	23.9098	-0.484131	0.544089	-0.889802	0.373572	0.498462		deaD
allC	33.1792	-0.168778	0.320047	-0.527355	0.597947	0.701889		deoD
allD	3.64613	-0.274646	0.863172	-0.318183	0.750346	0.825456		dgoA
allE	20.144	-1.301	0.485664	-2.6788	0.00738867	0.0191852		dgoK
allR	462.331	-0.389328	0.251204	-1.54985	0.121178	0.205357		dhaK
allS	17.3745	-0.749534	0.445552	-1.68226	0.0925184	0.16533		dhaL
alpA	0.552066	-1.09625	2.36256	-0.464007	0.642643	0.740513		dhaM
alr	75.7484	0.454313	0.324895	1.39834	0.162011	0.260213		dinJ
alsA	8.95579	-0.361737	0.593024	-0.609988	0.54187	0.653514		dosP
alsB	9.29296	1.85652	0.570933	3.25174	0.00114703	0.00362237		dppD
alsC	10.7741	0.335227	0.52572	0.637652	0.5237	0.637195		dppF
alsE	8.93465	0.212345	0.541517	0.39213	0.694962	0.783617		dtpB
alsK	20.1235	0.545112	0.420961	1.29492	0.195346	0.303014		efeO
alsR	50.6961	1.96467	0.363875	5.39931	6.68974e-08	4.65318e-07		entA
alx	67.5626	-1.10196	0.31295	-3.52121	0.00042958	0.00149165		entB
amiA	89.33	-0.630677	0.243126	-2.59403	0.00948578	0.0237696		entC
amiB	317.066	0.00787632	0.184788	0.0426236	0.966002	0.981348		entD
amiC	316.38	0.179568	0.180143	0.996807	0.318858	0.444279		entE
amiD	196.429	-0.450245	0.257302	-1.74987	0.0801409	0.147529		entF
amn	162.008	1.72084	0.234674	7.33287	2.25276e-13	2.88721e-12		entH
ampC	64.1817	-0.725852	0.283809	-2.55754	0.0105415	0.026078		entS
ampD	123.847	-0.106915	0.24314	-0.439726	0.660136	0.756112		exbB
ampE	92.0587	-0.342675	0.231776	-1.47847	0.139281	0.230267		exbD
ampG	57.9121	0.613553	0.301696	2.03368	0.0419838	0.0860422		fabB
ampH	62.9904	1.01613	0.279355	3.6374	0.000275399	0.000996423		fadE
amtB	2837.85	-0.896384	0.227905	-3.93315	8.38411e-05	0.000342533		fadI
amyA	518.227	0.336303	0.160114	2.1004	0.0356933	0.0746468		fadJ
anmK	148.585	0.181356	0.217074	0.835455	0.403462	0.527862		fadM
ansA	74.0209	0.358352	0.255998	1.39982	0.161567	0.259689		fau
ansB	198.039	-0.982373	0.30807	-3.1888	0.00142866	0.00442904		feaR
ansP	58.4369	1.59407	0.313354	5.08711	3.63559e-07	2.22902e-06		fecA
apaG	142.701	0.0651739	0.25058	0.260092	0.794793	0.859607		fecI
apaH	191.765	0.365845	0.256488	1.42636	0.153764	0.249427		fecR
apbE	34.6124	0.822061	0.325906	2.52238	0.0116563	0.0283256		feoA
aphA	95.6912	0.440462	0.32405	1.35924	0.17407	0.275355		feoB
appA	49.5414	0.529967	0.30012	1.76585	0.0774205	0.143362		feoC
appY	11.2879	-4.51426	0.827702	-5.45397	4.92574e-08	3.47012e-07		fepA
apt	100.486	0.652201	0.248734	2.62208	0.00873941	0.0221177		fepB
aqpZ	106.071	-2.05419	0.264165	-7.77615	7.47632e-15	1.11789e-13		fepC
araC	68.7847	0.681709	0.320873	2.12455	0.0336244	0.0708936		fepD
araD	1.99715	-0.598289	1.06233	-0.563185	0.573309	0.679866		fepG
araE	106.842	-0.968223	0.241822	-4.00386	6.23162e-05	0.000260154		fes
araF	22.6742	-0.932262	0.414156	-2.25099	0.0243861	0.0538429		fetB
araG	78.0947	-0.498868	0.248202	-2.00993	0.0444389	0.0905253		fhuA
araH	69.0241	-0.472	0.26624	-1.77284	0.076256	0.141863		fhuB
araJ	67.4844	-0.378754	0.263945	-1.43497	0.151295	0.24624		fhuC
arcA	2448.65	-0.502008	0.185722	-2.70301	0.00687142	0.0180017		fhuD
arcB	312.551	1.2274	0.191677	6.40347	1.51889e-10	1.47072e-09		fhuE
arcZ	29.2023	1.62183	0.361372	4.48797	7.19051e-06	3.60428e-05		fhuF
arfA	214.483	-1.07266	0.235114	-4.56228	5.06005e-06	2.58952e-05		fimB
arfB	137.153	0.0861276	0.23887	0.360562	0.718427	0.800965		fiu
argA	162.239	-0.212961	0.221985	-0.959346	0.337385	0.463337		fklB
argB	122.035	-0.571663	0.32664	-1.75013	0.0800953	0.147507		flhD
argC	118.145	-0.334707	0.37394	-0.895081	0.370744	0.496282		fliD
argD	193.835	-0.697495	0.20531	-3.39728	0.000680603	0.00227167		folD
argE	217.626	0.305344	0.189347	1.61261	0.106828	0.1854		fruB
argF	86.5252	-0.260777	0.346794	-0.751966	0.452072	0.573869		ftnA
argG	490.073	-0.531476	0.167081	-3.18095	0.00146792	0.0045366		ftsH
argH	273.829	-0.855896	0.202983	-4.21658	2.48037e-05	0.000112642		ftsW
argI	31.288	-0.704615	0.406808	-1.73206	0.0832632	0.15213		fucU
argK	7.8114	-1.70044	0.666365	-2.55181	0.0107164	0.0264509		fumC
argO	111.921	-2.29556	0.299619	-7.66162	1.83596e-14	2.60351e-13		fxsA
argP	221.007	0.12498	0.177168	0.705433	0.480541	0.601326		gadA
argQ	82.5864	-0.157081	0.305009	-0.515004	0.60655	0.708206		gadB
argR	250.282	-0.00955855	0.226859	-0.0421343	0.966392	0.981348		gadC
argS	434.598	0.949802	0.15106	6.28759	3.22442e-10	3.01586e-09		gadW
argT	465.054	0.780865	0.260882	2.99317	0.002761	0.00802734		gadX
argU	28.0842	1.30322	0.393052	3.31565	0.000914303	0.00297284		galE
argV	222.98	1.65274	0.263585	6.27024	3.60497e-10	3.35041e-09		galT
argW	2.51294	-1.77722	1.0967	-1.62052	0.105121	0.182809		gatA
argX	518.956	2.75115	0.268576	10.2435	1.26634e-24	4.2173e-23		gatB
argY	252.122	0.764591	0.207002	3.69364	0.000221064	0.000815951		gatC
argZ	210.601	0.730098	0.266752	2.73699	0.00620049	0.0164896		gatD
ariR	717.267	-6.52925	0.452289	-14.436	3.07099e-47	3.46155e-45		gatY
arnA	207.608	0.963283	0.233792	4.12026	3.78441e-05	0.00016537		gatZ
arnB	309.345	-1.71918	0.219499	-7.8323	4.79006e-15	7.2862e-14		gcvH
arnC	63.612	0.276017	0.265476	1.0397	0.298478	0.422517		gcvP
arnD	55.9646	0.578184	0.326339	1.77173	0.0764401	0.142025		gcvT
arnE	16.7561	-0.0818897	0.468342	-0.17485	0.861197	0.909835		gfcA
arnF	35.5492	0.100757	0.377735	0.26674	0.78967	0.855232		gfcB
arnT	65.1018	0.579794	0.252831	2.2932	0.0218362	0.0491008		glgS
aroA	368.215	1.01442	0.226364	4.48134	7.41766e-06	3.70125e-05		glnD
aroB	619.394	0.353169	0.155158	2.27619	0.0228347	0.0509536		glnH
aroC	298.416	0.379681	0.195188	1.9452	0.0517508	0.102615		glnP
aroD	45.0772	0.138312	0.369057	0.374771	0.707831	0.792972		glnQ
aroE	247.884	-1.25747	0.19024	-6.6099	3.84579e-11	3.93165e-10		glnU
aroF	270.033	0.0801795	0.207596	0.386228	0.699328	0.787834		glnW
aroG	978.709	0.120323	0.175863	0.684184	0.493859	0.612413		glpA
aroH	235.798	-0.411378	0.202259	-2.03391	0.0419603	0.0860422		glpB
aroK	474.102	0.208929	0.170892	1.22257	0.22149	0.335402		glpC
aroL	411.943	0.258354	0.183371	1.40891	0.158862	0.256466		glpD
aroM	555.187	0.841165	0.200192	4.2018	2.64803e-05	0.000119392		glpF
aroP	201.461	-0.0424374	0.219793	-0.193079	0.846897	0.900571		glpK
arpA	100.546	2.64331	0.30762	8.5928	8.48759e-18	1.70372e-16		glpT
arrS	365.497	0.417518	0.255659	1.63311	0.102447	0.178997		glpX
arsB	40.8551	-0.85681	0.295621	-2.89834	0.00375144	0.0105985		gltB
arsC	16.3461	-1.31434	0.474319	-2.771	0.00558846	0.0150164		gltD
arsR	11.9547	-0.602584	0.533334	-1.12984	0.258542	0.377968		glyA
artI	219.234	0.519315	0.18573	2.79608	0.0051727	0.0140192		glyT
artJ	101.959	0.0988793	0.34219	0.28896	0.772612	0.843198		glyW
artM	111.589	0.977592	0.267432	3.65548	0.000256701	0.000932611		greA
artP	323.692	0.291142	0.164199	1.7731	0.0762119	0.141841		grpE
artQ	120.246	0.976852	0.216681	4.50825	6.5365e-06	3.29902e-05		grxA
ascB	76.6637	-0.336139	0.239361	-1.40432	0.160225	0.258287		gspC
ascF	44.0547	0.1698	0.286937	0.59177	0.554005	0.664141		gspM
ascG	76.6761	1.52522	0.285399	5.34417	9.08342e-08	6.21007e-07		gspO
asd	1029.72	0.09041	0.18099	0.499531	0.617405	0.71745		guaB
aslA	28.8766	-0.333129	0.426689	-0.780731	0.434961	0.557247		guaC
aslB	15.4897	-0.0689234	0.446426	-0.154389	0.877303	0.920455		hdeA
asmA	364.177	0.277282	0.163763	1.69319	0.0904197	0.162504		hdeB
asnA	1860.05	-5.15408	0.988464	-5.21423	1.84582e-07	1.18977e-06		hdeD
asnB	1066.58	-2.3031	0.335398	-6.86676	6.56762e-12	7.30918e-11		hflD
asnC	26.8891	-0.825084	0.501857	-1.64406	0.100163	0.175775		hha
asnS	1540.25	-0.0331515	0.153358	-0.216171	0.828854	0.886747		hisA
asnT	8.28392	0.947654	0.568847	1.66592	0.095729	0.169824		hisB
asnU	46.0472	0.77401	0.336539	2.29991	0.0214534	0.0483388		hisC
asnV	9.25251	-0.573218	0.582277	-0.984442	0.324898	0.450269		hisD
asnW	6.48241	0.330044	0.651701	0.506434	0.612552	0.713508		hisG
aspA	826.458	0.283351	0.295208	0.959836	0.337138	0.463143		hisH
aspC	493.971	1.10599	0.229038	4.82885	1.37326e-06	7.77943e-06		hisI
aspS	1168.34	0.531328	0.147558	3.60081	0.000317223	0.00113283		hisR
aspT	82.4447	0.77763	0.419688	1.85288	0.0639	0.122347		hokD
aspU	53.0728	1.00225	0.415365	2.41295	0.0158241	0.0370015		hslO
aspV	10.7622	0.426563	0.532013	0.801789	0.422675	0.546012		hslR
asr	7.53672	-0.166769	0.652574	-0.255556	0.798294	0.862024		hslU
astA	708.317	0.24183	0.257549	0.938965	0.347749	0.473723		hslV
astB	451.828	1.02656	0.302245	3.39647	0.00068262	0.00227333		hspQ
astC	1509.9	-0.334787	0.257551	-1.29989	0.19364	0.300792		htpG
astD	794.699	0.436463	0.263895	1.65393	0.0981422	0.172805		htpX
astE	233.698	1.14313	0.25428	4.49556	6.9386e-06	3.49394e-05		hyaD
atoA	0.964174	0.0325447	1.67634	0.0194142	0.984511	0.993647		hyaF
atoB	17.598	-1.32419	0.552418	-2.39707	0.0165265	0.0384599		ibpA
atoC	23.6911	-0.0496741	0.450448	-0.110277	0.912189	0.945082		ibpB
atoD	3.1846	0.0933303	0.962348	0.0969818	0.922741	0.951389		ibsB
atoE	12.8269	-0.518579	0.507144	-1.02255	0.306522	0.431328		ihfB
atoS	34.2044	-0.463856	0.374231	-1.23949	0.215164	0.327175		ilvC
atpA	2904.53	2.31754	0.176601	13.123	2.43102e-39	1.81132e-37		ilvD
atpB	1199.03	1.55817	0.178849	8.71223	2.97954e-18	6.17833e-17		ilvE
atpC	770.021	2.33355	0.242313	9.63031	5.95491e-22	1.62595e-20		ilvH
atpD	2311.27	2.55756	0.156848	16.306	8.95125e-60	1.87379e-57		ilvI
atpE	743.016	1.52238	0.26737	5.6939	1.24168e-08	9.54853e-08		ilvM
atpF	1420.95	1.77223	0.184632	9.59867	8.09791e-22	2.18395e-20		ilvX
atpG	1501.41	2.54454	0.18658	13.6378	2.38813e-42	2.09965e-40		insP
atpH	862.617	1.99232	0.195341	10.1992	1.99941e-24	6.55927e-23		intF
atpI	823.143	2.31427	0.23015	10.0555	8.68872e-24	2.7678e-22		iscR
avtA	384.689	1.14613	0.241353	4.74877	2.04657e-06	1.13166e-05		iscS
azoR	66.407	-0.506393	0.326002	-1.55334	0.120341	0.204182		iscU
azuC	47.1777	-0.116891	0.427562	-0.27339	0.784553	0.851159		katE
bacA	128.804	-0.352368	0.214941	-1.63937	0.101136	0.177342		kdpA
baeR	97.4839	-0.48664	0.26407	-1.84285	0.0653515	0.124474		kdpB
baeS	31.5261	0.454521	0.390557	1.16378	0.244515	0.361445		kdpF
bamA	2445.95	0.297775	0.176073	1.6912	0.0907983	0.162985		ldrB
bamB	1127.42	-0.0710723	0.199223	-0.356748	0.72128	0.803535		ldtC
bamC	804.688	0.794828	0.173581	4.57899	4.67219e-06	2.40222e-05		ldtE
bamD	815.998	0.26224	0.170478	1.53826	0.123985	0.209148		leuO
bamE	266.218	0.151485	0.263695	0.57447	0.56565	0.674057		leuV
barA	116.527	0.984862	0.224611	4.38475	1.16122e-05	5.63434e-05		leuW
basR	51.0538	-0.462738	0.31257	-1.48043	0.138758	0.22977		leuZ
basS	102.787	-0.396618	0.242651	-1.63452	0.10215	0.17862		livF
bax	1868.12	0.967417	0.203698	4.74927	2.04152e-06	1.13029e-05		livG
bcp	166.911	0.555378	0.253201	2.19342	0.0282769	0.0612844		livH
bcr	398.199	-1.02303	0.289592	-3.53265	0.00041142	0.00143086		livJ
bcsA	62.8506	-1.72821	0.353406	-4.89015	1.00757e-06	5.85882e-06		livK
bcsB	27.184	-0.790733	0.407277	-1.94151	0.0521961	0.103311		livM
bcsC	358.826	-0.0369923	0.198288	-0.186558	0.852007	0.9042		lldD
bcsE	278.195	-0.653341	0.21382	-3.05556	0.00224639	0.00666789		lldR
bcsF	3.8602	1.11402	0.922592	1.20749	0.227245	0.342113		lon
bcsG	91.4788	1.24798	0.277647	4.49486	6.96143e-06	3.50142e-05		lsrA
bcsQ	88.98	-1.40972	0.340098	-4.14505	3.39737e-05	0.000149948		lsrB
bcsZ	12.3493	-0.410697	0.485058	-0.846697	0.397164	0.521329		lsrF
bdcA	24.6318	0.484894	0.357056	1.35803	0.174453	0.275861		lysQ
bdcR	22.2985	0.131217	0.384307	0.341438	0.732774	0.812723		lysT
bdm	203.875	0.631049	0.392597	1.60737	0.107973	0.186796		lysU
beeE	1.48035	-0.955976	1.2672	-0.754401	0.450608	0.572673		lysW
bepA	403.099	0.689332	0.193939	3.55437	0.000378881	0.0013282		lysY
betA	64.7516	2.09727	0.35618	5.88823	3.90364e-09	3.27489e-08		lysZ
betB	170.669	2.34975	0.235936	9.95924	2.29813e-23	7.26804e-22		maa
betI	102.724	2.01383	0.330457	6.09407	1.10072e-09	9.69694e-09		macB
betT	211.996	1.01937	0.196722	5.18179	2.19771e-07	1.39612e-06		malT
bfd	118.247	2.54269	0.296646	8.57146	1.02182e-17	2.04178e-16		marR
bfr	3584.52	-3.71834	0.647875	-5.73928	9.50804e-09	7.38469e-08		mdfA
bglA	323.582	0.538167	0.213639	2.51905	0.0117672	0.0285162		mdtE
bglB	3.02673	-0.633347	0.923933	-0.68549	0.493035	0.611564		mdtI
bglF	92.9728	1.25085	0.247375	5.05648	4.27068e-07	2.58238e-06		mdtK
bglG	1.94858	-0.0358782	1.13564	-0.0315931	0.974797	0.987147		mdtM
bglH	3.59643	-1.22336	0.87158	-1.40361	0.160434	0.258529		menA
bglJ	99.4765	2.59287	0.299812	8.64832	5.2264e-18	1.06862e-16		menC
bglX	251.158	-0.285718	0.181748	-1.57205	0.115939	0.198191		mepM
bhsA	18.7338	-1.37208	0.499716	-2.74572	0.00603783	0.0161238		mepS
bioA	186.235	4.78582	0.249129	19.2102	3.04057e-82	1.02818e-79		metN
bioB	291.888	4.66155	0.252589	18.4551	4.7465e-76	1.3041e-73		metT
bioC	91.2327	4.85752	0.363126	13.377	8.24383e-41	6.58907e-39		metU
bioD	58.784	2.39706	0.329844	7.26724	3.66901e-13	4.63476e-12		mgtL
bioF	194.861	5.10661	0.311951	16.3699	3.13589e-60	6.89268e-58		miaA
bioH	86.5004	0.766608	0.245296	3.12524	0.00177662	0.00540487		mltD
birA	87.4346	-0.361114	0.219255	-1.64701	0.0995563	0.17485		mnmC
bisC	182.503	-0.21332	0.230733	-0.924532	0.355209	0.481158		mocA
blc	324.582	-1.26497	0.210303	-6.015	1.79886e-09	1.55665e-08		mqsA
blr	28.8433	-0.445265	0.466507	-0.954467	0.339847	0.465701		mqsR
bluF	205.489	-1.21611	0.244558	-4.97271	6.60221e-07	3.92207e-06		mraY
bluR	787.881	-1.89746	0.202368	-9.3763	6.83295e-21	1.69704e-19		mreC
bolA	3875.82	-1.98549	0.338771	-5.86085	4.60495e-09	3.77674e-08		mscS
borD	6.15654	0.33835	0.989991	0.34177	0.732524	0.812723		mtlA
brnQ	373.247	-0.71387	0.240946	-2.96278	0.00304869	0.00879978		murC
bsmA	268.888	-0.437461	0.226752	-1.92924	0.0537008	0.105718		murD
bssR	489.945	-2.51158	0.278304	-9.02459	1.80369e-19	4.04542e-18		murE
bssS	1118.57	-2.59867	0.41514	-6.25975	3.85595e-10	3.57611e-09		murF
btuB	103.628	0.0921301	0.223865	0.411542	0.680675	0.772592		murG
btuC	84.9914	-0.399645	0.248698	-1.60695	0.108065	0.186882		mutM
btuD	423.961	-0.167294	0.218309	-0.766317	0.443488	0.566571		nac
btuE	917.905	-0.201926	0.192381	-1.04962	0.293895	0.41811		nanA
btuF	42.0958	1.74026	0.387673	4.48899	7.15605e-06	3.5911e-05		narP
btuR	122.554	-0.767137	0.241175	-3.18083	0.00146851	0.0045366		narW
cadA	33.3702	-0.900283	0.318529	-2.82637	0.00470782	0.0129267		narY
cadB	7.99107	-0.777622	0.728583	-1.06731	0.285833	0.40836		ndk
cadC	32.2997	-0.419343	0.362284	-1.1575	0.24707	0.364225		nrdD
caiA	63.3912	-0.505559	0.310326	-1.62912	0.103288	0.180267		nrdE
caiB	24.4173	-0.778411	0.456987	-1.70335	0.0885017	0.159776		nrdF
caiC	12.4532	-0.010741	0.524059	-0.0204957	0.983648	0.993365		nrdG
caiD	2.95999	0.134443	0.963314	0.139563	0.889005	0.927181		nrdH
caiE	14.5458	0.219002	0.462327	0.473696	0.635717	0.734123		nrdI
caiF	44.3828	1.09113	0.442793	2.4642	0.0137321	0.0326658		nupC
caiT	12.2509	-1.14294	0.539746	-2.11754	0.0342138	0.0719291		ompC
can	628.896	0.250041	0.180385	1.38615	0.165701	0.264784		ompF
carA	1044.06	5.05443	0.296671	17.0372	4.35299e-65	1.12563e-62		ompT
carB	2393.84	5.19754	0.201829	25.7522	3.04757e-146	4.46571e-143		osmB
casA	34.2124	-0.975163	0.328981	-2.96419	0.00303479	0.00877116		osmY
casB	1.31386	0.612252	1.43181	0.427606	0.668938	0.76242		oxyS
casC	20.4021	-0.335789	0.500036	-0.671529	0.501884	0.619568		pabA
casD	11.9588	-1.14255	0.519487	-2.19939	0.0278505	0.0605495		patA
casE	10.2364	-0.896937	0.641675	-1.39781	0.162171	0.260374		patD
cbdA	42.189	0.707931	0.343698	2.05975	0.0394226	0.081286		pdxA
cbdB	21.7429	0.19149	0.503075	0.380639	0.703471	0.790588		pepT
cbdX	5.83734	0.713981	0.700892	1.01867	0.308358	0.433496		pgaA
cbeA	7.62688	-0.516293	0.609091	-0.847645	0.396636	0.520948		pheA
cbl	838.556	2.36701	0.212919	11.117	1.03756e-28	4.18451e-27		pheS
cbpA	754.289	0.640002	0.262421	2.43884	0.0147346	0.0347497		phoH
cbpM	99.3529	0.581539	0.254624	2.28392	0.0223765	0.0501106		pinQ
cbrA	8.29263	-0.871441	0.614561	-1.41799	0.156194	0.252715		pinR
cbrB	11.8195	-0.464841	0.557258	-0.834158	0.404192	0.528503		plsB
cbrC	15.9085	-0.381946	0.469451	-0.813601	0.415873	0.539986		pnuC
cbtA	12.0144	-1.81234	0.620395	-2.92127	0.00348607	0.00991894		ppa
cca	491.826	-0.386269	0.170381	-2.26709	0.0233845	0.0518922		pphA
ccmA	20.4203	0.236184	0.425466	0.55512	0.578813	0.684547		ppx
ccmB	12.2769	0.44839	0.546383	0.82065	0.411846	0.536596		proV
ccmC	9.22872	0.503841	0.559943	0.899807	0.368223	0.494334		proW
ccmD	2.13119	2.0959	1.2234	1.71317	0.0866804	0.157198		proX
ccmE	6.32508	0.975131	0.814799	1.19678	0.231394	0.346579		psiE
ccmF	15.0449	0.960333	0.480538	1.99845	0.0456675	0.0926415		pspA
ccmH	32.6084	-0.320784	0.30397	-1.05532	0.291281	0.415063		pspB
cdaR	102.887	-0.260318	0.295226	-0.881758	0.377908	0.503572		pspC
cdd	237.939	-0.3374	0.170581	-1.97794	0.0479351	0.0965289		pspD
cdh	78.1211	-0.556475	0.305504	-1.8215	0.0685313	0.129464		pspE
cdsA	320.1	0.307995	0.195931	1.57196	0.11596	0.198191		pspG
cedA	36.6403	-1.10897	0.334748	-3.31285	0.000923495	0.00300051		psrO
cfa	2811.33	0.542075	0.202724	2.67396	0.00749611	0.019407		ptwF
chaA	308.945	0.18123	0.195715	0.92599	0.354451	0.480471		purB
chaB	155.151	-0.632359	0.24556	-2.57517	0.010019	0.0249256		purC
chaC	464.151	0.885745	0.230406	3.84427	0.00012091	0.000471716		purD
chbA	15.5101	0.213778	0.494211	0.432565	0.665331	0.759687		purE
chbB	48.881	-1.20365	0.318332	-3.78111	0.000156132	0.000596312		purF
chbC	54.9011	-1.84678	0.402866	-4.5841	4.55956e-06	2.35256e-05		purH
chbF	21.7115	0.414885	0.43632	0.950873	0.341669	0.467614		purK
chbG	33.3462	0.304536	0.304167	1.00122	0.316723	0.442285		purL
chbR	12.6488	-0.12905	0.511249	-0.252421	0.800716	0.864002		purM
cheA	16.2963	-0.606486	0.445847	-1.3603	0.173735	0.275122		purN
cheB	7.95557	-0.388648	0.787245	-0.493681	0.621531	0.721292		purP
cheR	6.62344	-0.461211	0.596216	-0.773563	0.439189	0.561569		purR
cheW	8.38067	-0.483099	0.569307	-0.848575	0.396118	0.520578		purT
cheY	7.22754	-0.510669	0.617581	-0.826885	0.408302	0.532611		putP
cheZ	16.8213	0.210138	0.484388	0.433821	0.664418	0.759224		puuC
chiA	311.533	-1.37674	0.224553	-6.13104	8.73051e-10	7.80067e-09		pyrB
chiP	17.2553	-1.08158	0.508779	-2.12583	0.0335177	0.0707362		pyrC
chiQ	28.2103	0.283654	0.419496	0.676178	0.498928	0.617454		pyrD
chiX	25.0191	-0.525959	0.399718	-1.31583	0.188232	0.293429		pyrH
cho	44.8286	-0.578671	0.365311	-1.58405	0.113182	0.194279		pyrI
chpB	28.363	-1.13318	0.42229	-2.68342	0.0072874	0.0189335		pyrL
chpS	38.0611	-1.19607	0.352304	-3.39499	0.00068631	0.00228389		rapA
chrR	261.321	1.15132	0.318944	3.60979	0.000306445	0.0010988		rarD
cirA	386.553	3.07389	0.192847	15.9395	3.37106e-57	6.44313e-55		rayT
citA	98.8465	-0.224603	0.227174	-0.988683	0.322818	0.448234		rbsA
citB	46.8065	-1.35513	0.32509	-4.16848	3.06642e-05	0.000135887		rbsD
citC	9.11151	-0.575811	0.711438	-0.809363	0.418306	0.542121		rdlA
citD	2.68455	-1.05567	1.17451	-0.898813	0.368752	0.49476		rdlB
citE	20.3444	-0.148469	0.415377	-0.357432	0.720768	0.803168		recB
citF	6.4482	-0.830227	0.696709	-1.19164	0.233402	0.349184		recF
citG	3.74637	0.0512578	0.858891	0.0596791	0.952411	0.972769		relB
citT	16.711	-0.724708	0.456321	-1.58816	0.112251	0.192983		relE
citX	6.69881	-0.616285	0.953026	-0.646661	0.517851	0.632178		rem
clcA	477.923	-2.38156	0.277879	-8.57051	1.03031e-17	2.04942e-16		ribB
clcB	50.9494	0.260445	0.343848	0.757441	0.448786	0.571348		ridA
clpA	5959.45	-1.11816	0.230214	-4.85704	1.19154e-06	6.82031e-06		rihA
clpB	7013.18	-3.86372	0.801151	-4.82271	1.41624e-06	7.99204e-06		rimM
clpP	2320.52	-1.98902	0.209709	-9.48465	2.43195e-21	6.25196e-20		rlmE
clpS	680.951	-0.538616	0.19876	-2.70988	0.00673073	0.0176752		rluA
clpX	6043.14	-2.29587	0.305115	-7.52463	5.28688e-14	7.12918e-13		rnb
clsA	483.82	-0.310232	0.162333	-1.91108	0.0559938	0.109546		rnpA
clsB	184.195	-0.689584	0.20005	-3.44706	0.000566714	0.00192377		rof
clsC	153.757	-0.014212	0.225329	-0.0630722	0.949709	0.971138		rpiB
cmk	1526.73	0.753581	0.169482	4.44639	8.73256e-06	4.2892e-05		rplY
cmoA	89.3655	-0.345929	0.282041	-1.22652	0.220004	0.333519		rpmH
cmoB	82.8393	-0.199938	0.230544	-0.867244	0.385808	0.510693		rpoD
cmtA	5.29367	-0.880368	0.751675	-1.17121	0.241515	0.358078		rpoH
cmtB	0.718001	-2.51197	2.12036	-1.18469	0.23614	0.352486		rpsP
cnu	24.5981	0.16702	0.407297	0.41007	0.681755	0.773618		rpsU
coaA	74.862	0.840614	0.270481	3.10785	0.00188454	0.00569379		rsmJ
coaD	73.6549	-1.40682	0.332256	-4.23414	2.29429e-05	0.00010495		rspA
coaE	105.912	-0.62324	0.215147	-2.89681	0.00376981	0.0106436		rutD
cobB	192.643	-0.764171	0.195612	-3.90657	9.36143e-05	0.000377896		ryhB
cobC	46.4625	-0.701592	0.380211	-1.84527	0.0649986	0.123963		sdaA
cobS	52.2207	-0.756149	0.269273	-2.80812	0.00498319	0.0135978		sdhA
cobT	68.2543	-0.513297	0.27769	-1.84845	0.0645371	0.123243		sdhB
cobU	51.0735	-0.359738	0.274196	-1.31197	0.189529	0.295136		sdhC
codA	698.854	3.46146	0.1845	18.7613	1.56646e-78	4.59078e-76		sdhD
codB	590.717	5.50231	0.220706	24.9305	3.47548e-137	3.81956e-134		sdsR
cof	138.98	-0.670487	0.30174	-2.22207	0.0262785	0.0575587		serV
cohE	129.441	-1.39001	0.271752	-5.115	3.13743e-07	1.9508e-06		slp
copA	1639.28	0.736907	0.190129	3.87583	0.00010626	0.000421208		sodA
corA	274.208	-0.533697	0.200872	-2.65691	0.00788616	0.0202639		sodB
cpdA	252.347	0.714274	0.206579	3.45764	0.000544938	0.00185845		sokB
cpdB	87.1839	-0.16916	0.253823	-0.66645	0.505124	0.621995		speD
cpsB	9.52811	-0.85963	0.578887	-1.48497	0.137552	0.228181		speE
cpsG	7.45801	0.220333	0.601952	0.366031	0.714342	0.797827		srlM
cptA	80.7912	0.307394	0.271136	1.13372	0.256911	0.376482		sucA
cpxA	481.902	0.286918	0.178372	1.60854	0.107718	0.186575		sucB
cpxP	720.59	0.138242	0.244077	0.566388	0.57113	0.678381		sucC
cpxR	395.072	-0.214305	0.163391	-1.31161	0.189652	0.295224		suhB
cra	237.277	1.28388	0.232802	5.51488	3.4902e-08	2.49885e-07		tatC
creA	66.5614	-0.533206	0.261583	-2.03838	0.0415119	0.085274		tauA
creB	38.2073	-0.331589	0.359563	-0.9222	0.356424	0.482254		thiC
creC	55.6202	-0.291357	0.422168	-0.690145	0.490103	0.610009		thiD
creD	32.8987	-0.965086	0.376363	-2.56424	0.0103402	0.0256088		thiE
crfC	36.2675	-1.31471	0.363035	-3.62145	0.000292957	0.00105647		thiF
crl	492.767	0.000394087	0.220894	0.00178405	0.998577	0.999585		thiG
croE	8.84164	-1.53427	0.60501	-2.53595	0.0112144	0.0274337		thiH
crp	1107.01	-0.883675	0.193577	-4.56497	4.99572e-06	2.56023e-05		thiM
crr	2221.87	-1.263	0.359045	-3.51767	0.000435351	0.0015105		thiP
csdA	184.885	0.24844	0.240219	1.03423	0.301031	0.425235		thiS
csdE	82.7349	-0.926295	0.237854	-3.89439	9.84455e-05	0.000395582		thrA
csgA	8.8484	-1.48288	0.600129	-2.47093	0.0134761	0.0321613		thrT
csgB	3.59188	-0.831382	0.912405	-0.911198	0.362191	0.488686		thrU
csgC	7.85737	-1.9127	0.887221	-2.15583	0.0310971	0.066232		tktA
csgD	64.2204	0.567078	0.295809	1.91704	0.0552327	0.108297		tnaA
csgE	11.2108	0.529662	0.601538	0.880513	0.378581	0.504011		tnaC
csgF	7.16252	-0.202766	0.707526	-0.286584	0.774431	0.844344		tonB
csgG	48.8223	-0.586278	0.301734	-1.94303	0.0520126	0.10305		topB
csiD	240.966	-0.530193	0.285342	-1.85809	0.0631556	0.121131		trg
csiE	265.05	-0.0973055	0.20955	-0.464355	0.642393	0.740513		trmD
csiR	456.463	-0.416118	0.206882	-2.01137	0.0442861	0.0902976		trmH
cspA	884.876	-0.466759	0.25132	-1.85723	0.0632785	0.121314		trpD
cspB	975.249	-3.50306	0.749818	-4.67187	2.98468e-06	1.60595e-05		trpE
cspC	1316.58	1.04399	0.397729	2.62488	0.00866787	0.0219619		trxC
cspD	843.098	0.356457	0.26486	1.34583	0.178356	0.28062		tsaB
cspE	3617.45	0.38793	0.410481	0.945061	0.344628	0.470346		tsx
cspF	114.133	-1.66108	0.282255	-5.88502	3.98e-09	3.33259e-08		tusB
cspG	383.16	-2.25501	0.702805	-3.20858	0.0013339	0.00417058		tyrT
cspH	13.1406	-1.19383	0.507062	-2.35441	0.0185523	0.0424771		tyrU
cspI	465.66	-1.9974	0.403317	-4.95244	7.32887e-07	4.34201e-06		tyrV
csrA	1517.99	-1.64379	0.393519	-4.17715	2.95185e-05	0.000131606		ubiA
csrB	8508.19	-2.58921	0.368306	-7.03005	2.06457e-12	2.44632e-11		ubiI
csrC	1748.29	-1.98585	0.438804	-4.52559	6.02285e-06	3.0538e-05		ubiX
csrD	381.497	-0.350609	0.207601	-1.68886	0.0912467	0.163522		uidC
cstA	528.252	1.41763	0.178569	7.93883	2.04098e-15	3.21583e-14		umuD
cueO	497.594	-0.770309	0.183689	-4.19356	2.74614e-05	0.00012331		upp
cueR	327.437	0.774799	0.199146	3.89061	9.9993e-05	0.000400336		uraA
curA	830.484	-0.0721762	0.190003	-0.379869	0.704042	0.790588		uspB
cusA	33.1366	-0.284411	0.349234	-0.814385	0.415424	0.539659		uxaC
cusB	4.05071	0.745928	0.744724	1.00162	0.316529	0.442171		uxuA
cusC	8.95913	-0.94004	0.608201	-1.54561	0.122199	0.20661		uxuB
cusF	1.29091	-1.24941	1.3711	-0.911245	0.362166	0.488686		valT
cusR	71.2876	-0.913289	0.24924	-3.66429	0.000248026	0.000903333		valU
cusS	70.6999	0.261557	0.319344	0.819044	0.412761	0.537152		valV
cutA	84.1481	0.751242	0.31297	2.40036	0.0163788	0.0381453		valY
cutC	513.905	-0.0127273	0.297484	-0.0427833	0.965874	0.981348		valZ
cvpA	243.1	2.06352	0.212484	9.71142	2.69553e-22	7.45255e-21		viaA
cvrA	182.345	0.295247	0.205427	1.43724	0.150651	0.24537		waaC
cyaA	1042.2	-0.523412	0.170992	-3.06104	0.00220573	0.00655603		waaF
cyaR	2.11961	0.280685	1.32147	0.212403	0.831793	0.889458		xanP
cyaY	145.607	1.0537	0.2284	4.61341	3.96118e-06	2.06319e-05		xylE
cybB	48.2335	0.327404	0.354187	0.924383	0.355287	0.481158		yaaY
cybC	165.365	-1.03326	0.239517	-4.31395	1.60365e-05	7.5966e-05		yaeH
cycA	722.659	0.0991663	0.252945	0.392047	0.695023	0.783617		yaeP
cydA	961.946	0.156273	0.35814	0.436345	0.662586	0.757734		yafE
cydB	1167.94	0.0825955	0.303844	0.271835	0.785749	0.852246		yafN
cydC	114.944	1.08163	0.300587	3.59838	0.000320208	0.00114256		yafO
cydD	120.275	0.968344	0.240917	4.01942	5.83422e-05	0.000245428		yafQ
cydX	29.2853	-0.579437	0.415049	-1.39607	0.162694	0.260932		yagE
cynR	14.4514	0.661986	0.482715	1.37138	0.170256	0.270309		yagF
cynS	7.47766	-0.334585	0.608229	-0.550098	0.582252	0.687689		ybbD
cynT	11.86	0.0937394	0.490758	0.19101	0.848518	0.902076		ybbN
cynX	14.0563	-0.1919	0.543435	-0.353123	0.723996	0.80554		ybcF
cyoA	1212.29	0.731441	0.157361	4.64818	3.34883e-06	1.78226e-05		ybcM
cyoB	1374.62	1.08043	0.148854	7.25835	3.91836e-13	4.92146e-12		ybdF
cyoC	314.473	1.23975	0.177815	6.97209	3.12262e-12	3.6508e-11		ybdK
cyoD	238.46	1.11951	0.211139	5.30224	1.14392e-07	7.71266e-07		ybdO
cyoE	573.508	1.06656	0.272423	3.91508	9.03748e-05	0.000366501		ybdZ
cysA	363.312	-0.245641	0.214746	-1.14387	0.25268	0.371622		ybeD
cysB	345.732	0.847102	0.20463	4.13968	3.47795e-05	0.000153197		ybfA
cysC	223.571	0.0371272	0.257591	0.144133	0.885396	0.924733		ybfP
cysD	813.71	-0.118305	0.227439	-0.520162	0.602951	0.705315		ybgQ
cysE	369.146	-0.173823	0.166855	-1.04176	0.297523	0.421635		ybiP
cysG	160.338	0.108685	0.192034	0.565965	0.571417	0.678539		ycaC
cysH	314.948	0.17355	0.246352	0.704478	0.481135	0.601556		ycaO
cysI	725.417	0.171661	0.199869	0.858869	0.390413	0.515702		yccJ
cysJ	799.679	0.30427	0.198822	1.53036	0.125927	0.211774		ycgG
cysK	4605.6	-0.00382275	0.208698	-0.0183172	0.985386	0.993647		ycgX
cysM	267.837	0.0278222	0.278836	0.0997796	0.920519	0.950207		ycgY
cysN	752.458	0.134706	0.209462	0.643104	0.520156	0.634288		ycgZ
cysP	404.572	-1.20638	0.20695	-5.82933	5.56512e-09	4.50539e-08		yciB
cysQ	658.153	-2.16246	0.196633	-10.9974	3.93195e-28	1.54329e-26		yciI
cysS	195.446	0.22404	0.232854	0.962144	0.335977	0.462271		yciM
cysT	383.422	1.84077	0.394504	4.66603	3.0707e-06	1.64821e-05		yciO
cysU	231.527	-0.976568	0.194131	-5.03047	4.89283e-07	2.94239e-06		yciT
cysW	235.501	-0.808626	0.21234	-3.80817	0.000139997	0.00053985		yciW
cysZ	54.2851	0.267921	0.299587	0.894301	0.371161	0.496689		ycjF
cytR	101.416	1.28801	0.27923	4.61271	3.97445e-06	2.06766e-05		ycjM
dacA	253.729	0.224448	0.234485	0.957195	0.338469	0.464101		ycjX
dacB	85.7752	0.345869	0.277253	1.24749	0.212219	0.323705		ydcJ
dacC	412.718	-1.13442	0.212566	-5.33676	9.46212e-08	6.45893e-07		ydcL
dacD	85.2905	0.0868515	0.257878	0.336792	0.736273	0.814664		ydcT
dadA	463.765	-0.182458	0.20191	-0.90366	0.366176	0.492266		ydcU
dadX	199.013	0.299582	0.192644	1.55511	0.11992	0.203933		ydcV
dam	138.602	0.176531	0.234722	0.752086	0.451999	0.573869		ydeI
damX	702.447	0.640542	0.269916	2.37312	0.0176386	0.0406603		ydeP
dapA	1052.64	0.418394	0.23117	1.8099	0.0703111	0.132202		ydfJ
dapB	160.773	0.284677	0.220637	1.29025	0.196963	0.305086		ydfK
dapD	538.462	0.665022	0.174975	3.80067	0.000144306	0.000555488		ydgJ
dapE	251.155	-1.26181	0.19008	-6.63829	3.17351e-11	3.26715e-10		ydiJ
dapF	249.824	0.228901	0.211396	1.0828	0.278896	0.401055		ydiK
dauA	219.195	-0.360837	0.2274	-1.58679	0.11256	0.193438		ydiV
dbpA	389.247	1.70026	0.201292	8.44674	2.99562e-17	5.77576e-16		ydjI
dcd	368.597	0.0952612	0.290162	0.328304	0.742682	0.819486		ydjJ
dcm	158.882	-0.177736	0.262145	-0.678009	0.497766	0.616388		yeaD
dcp	344.791	0.752638	0.218936	3.43771	0.000586647	0.0019853		yeaI
dcrB	332.673	-0.157209	0.198218	-0.793114	0.427711	0.550738		yeaR
dctA	199.543	1.99245	0.217829	9.14689	5.85971e-20	1.34163e-18		yebW
dctR	86.7375	1.52586	0.297238	5.13344	2.84488e-07	1.78149e-06		yecH
dcuA	280.326	1.67654	0.28953	5.79055	7.01576e-09	5.56702e-08		yecR
dcuB	15.3599	0.21664	0.618146	0.350468	0.725988	0.806939		yedL
dcuC	32.0719	-0.325087	0.366622	-0.886707	0.375236	0.500467		yedR
dcuD	34.1226	0.403827	0.324866	1.24306	0.213847	0.325599		yeeN
dcuR	42.8443	1.33104	0.312471	4.25974	2.04664e-05	9.45066e-05		yeeY
dcuS	126.145	0.929223	0.238938	3.88897	0.000100669	0.000402308		yehR
dcyD	260.61	-0.833047	0.205816	-4.04754	5.17588e-05	0.00022069		yfgI
ddlA	390.152	0.0527394	0.161089	0.327393	0.743371	0.819834		ygaC
ddlB	267.063	1.43848	0.239817	5.99825	1.99449e-09	1.72255e-08		ygaQ
ddpA	107.782	1.96441	0.252691	7.77399	7.60546e-15	1.13334e-13		ygaY
ddpB	41.1707	2.23882	0.360978	6.20211	5.57119e-10	5.07059e-09		ygaZ
ddpC	47.3968	1.43394	0.370287	3.87252	0.000107715	0.000426588		ygbA
ddpD	67.3851	0.517197	0.298231	1.73422	0.0828798	0.151556		ygdR
ddpF	1935.38	-0.820765	0.168137	-4.88152	1.05273e-06	6.08921e-06		ygeH
ddpX	90.9959	1.51484	0.321261	4.71527	2.41385e-06	1.31328e-05		yghW
deaD	6792.14	-2.71729	0.606032	-4.48374	7.33455e-06	3.66811e-05		ygiM
dedA	229.776	-0.00411164	0.235523	-0.0174575	0.986072	0.993647		ygiS
dedD	195.567	0.261513	0.231049	1.13185	0.257697	0.377155		yhaH
def	1000.93	-0.666265	0.216681	-3.07486	0.00210598	0.00628079		yhaI
degP	273.155	0.88953	0.181077	4.91243	8.99541e-07	5.27251e-06		yhbO
degQ	478.024	-1.48453	0.188455	-7.8774	3.34275e-15	5.12011e-14		yhcF
degS	103.024	-0.264036	0.218584	-1.20794	0.227071	0.341968		yhcG
deoA	835.948	-0.442029	0.156281	-2.82843	0.00467765	0.0128518		yhdN
deoB	1858.66	-0.115379	0.134689	-0.856631	0.391649	0.516558		yhfZ
deoC	285.082	-0.634322	0.240715	-2.63516	0.00840987	0.021407		yhgE
deoD	592.843	1.53159	0.204355	7.49472	6.64388e-14	8.84697e-13		yhgF
deoR	145.192	-0.512216	0.214965	-2.38279	0.0171819	0.0397535		yhhA
der	812.482	-1.16901	0.18514	-6.31422	2.71531e-10	2.56148e-09		yhiD
dfp	154.409	0.660536	0.238342	2.77137	0.00558207	0.0150084		yhiM
dgcZ	111.35	-0.186961	0.256626	-0.728536	0.466286	0.587501		yhjX
dgkA	78.0623	-1.02792	0.267368	-3.84459	0.000120753	0.000471716		yhjY
dgoA	21.0838	-1.62514	0.449478	-3.61561	0.000299639	0.00107792		yibA
dgoD	50.1057	-0.62194	0.295307	-2.10608	0.0351975	0.0737504		yibF
dgoK	54.0422	-2.18114	0.328321	-6.6433	3.06733e-11	3.16525e-10		yibH
dgoR	89.062	-1.18667	0.255947	-4.63638	3.54557e-06	1.86439e-05		yibI
dgoT	13.0263	-0.0980764	0.476831	-0.205683	0.837038	0.893603		yibV
dgt	83.5695	-0.1873	0.236543	-0.791825	0.428463	0.551544		yicS
dhaK	269.36	3.43236	0.319926	10.7286	7.46937e-27	2.69142e-25		yidD
dhaL	122.357	3.1982	0.283744	11.2714	1.81609e-29	7.60338e-28		yidX
dhaM	224.065	2.71205	0.238886	11.3529	7.17239e-30	3.12177e-28		yieE
dhaR	142.189	-0.874508	0.228112	-3.83368	0.000126239	0.000490243		yigF
diaA	191.604	0.646661	0.18578	3.48079	0.000499945	0.00171834		yihL
dicA	63.048	-0.0992265	0.316435	-0.313576	0.753843	0.827026		yihO
dicB	0.370928	-2.91569	3.05558	-0.954219	0.339973	0.465728		yjaZ
dicC	1.05885	-0.0204169	1.67774	-0.0121693	0.990291	0.995305		yjbJ
dicF	0.337905	-0.684391	2.8803	-0.237611	0.812183	0.874016		yjcB
dinB	33.7942	-0.164222	0.375295	-0.43758	0.661691	0.757104		yjcC
dinD	36.4871	-1.13688	0.329602	-3.44924	0.000562162	0.00191126		yjcD
dinF	44.6936	0.214754	0.311957	0.688408	0.491196	0.610489		yjdN
dinG	141.654	0.472873	0.217098	2.17815	0.0293947	0.0631877		yjeV
dinI	33.9437	0.0018205	0.391877	0.00464559	0.996293	0.999248		yjfL
dinJ	962.467	-2.20525	0.299419	-7.36509	1.77022e-13	2.28208e-12		yjfY
dinQ	41.1866	0.259005	0.944781	0.274142	0.783975	0.850742		yjgH
djlA	111.981	-0.0480689	0.221917	-0.216608	0.828514	0.886599		yjhZ
djlB	11.4616	-0.132201	0.552252	-0.239384	0.810808	0.873177		yjiN
djlC	28.519	-0.291443	0.347626	-0.838381	0.401817	0.52618		yjjZ
dkgA	724.238	0.990539	0.217543	4.55331	5.28081e-06	2.69622e-05		ylaB
dkgB	57.738	-0.364058	0.291043	-1.25087	0.21098	0.322262		ymdF
dksA	970.045	-1.36559	0.25964	-5.25954	1.44418e-07	9.50391e-07		ymgA
dld	574.939	0.657619	0.157235	4.18241	2.8844e-05	0.000128991		ymgC
dmlA	20.5142	0.0107788	0.406501	0.0265162	0.978846	0.990107		ymgE
dmlR	88.935	0.760391	0.231618	3.28295	0.00102727	0.00329627		ymgF
dmsA	90.2097	-0.901087	0.372871	-2.41662	0.0156654	0.0366514		ynaE
dmsB	18.9367	-1.38107	0.503066	-2.74531	0.00604535	0.0161258		yncE
dmsC	57.2236	-0.188456	0.290829	-0.647995	0.516988	0.63174		yncG
dmsD	34.1527	0.184276	0.423486	0.43514	0.663461	0.75834		yncH
dnaA	1433.99	-0.750719	0.161791	-4.64005	3.48333e-06	1.84047e-05		ynfC
dnaB	254.449	0.904397	0.172067	5.25608	1.47156e-07	9.64077e-07		yoeH
dnaC	130.59	-1.401	0.25223	-5.55445	2.78482e-08	2.02348e-07		yohC
dnaE	1247.69	0.322316	0.195054	1.65245	0.0984435	0.173242		yohJ
dnaG	1116.03	-0.401765	0.203935	-1.97007	0.0488308	0.0979289		yojI
dnaJ	1189.27	-1.21175	0.220748	-5.4893	4.03537e-08	2.86121e-07		ypdI
dnaK	8044.49	-1.18562	0.236875	-5.00523	5.57942e-07	3.34417e-06		ypfH
dnaN	811.48	-0.878381	0.17256	-5.09028	3.57538e-07	2.19516e-06		yphF
dnaQ	209.169	0.277285	0.201341	1.37719	0.168454	0.268111		yqaE
dnaT	123.866	-0.958894	0.239124	-4.01003	6.07099e-05	0.000254657		yqeF
dnaX	1113.72	-0.293223	0.187196	-1.5664	0.117256	0.199944		yqeG
dosC	140.281	-0.894494	0.226069	-3.95672	7.59844e-05	0.000313053		yqfG
dosP	65.4036	1.56685	0.306903	5.10535	3.3018e-07	2.04721e-06		yqiI
dppA	3348.31	1.25353	0.201614	6.21749	5.05175e-10	4.63622e-09		yqiK
dppB	274.576	1.33006	0.246146	5.40354	6.53381e-08	4.55915e-07		yqjF
dppC	207.703	1.26865	0.189975	6.678	2.42222e-11	2.5535e-10		yqjG
dppD	283.847	1.59129	0.22297	7.13678	9.55457e-13	1.15708e-11		yqjH
dppF	236.303	1.83375	0.224341	8.17396	2.98423e-16	5.14458e-15		yrbN
dps	24301	-0.176695	0.221297	-0.798452	0.424608	0.547704		yrdF
dsbA	284.991	-0.179439	0.197059	-0.910588	0.362512	0.488686		ysaB
dsbB	101.248	0.369065	0.225569	1.63615	0.101808	0.178235		ytfA
dsbC	222.857	-0.546216	0.182147	-2.99877	0.00271068	0.00791244		ytfE
dsbD	217.904	1.1007	0.270149	4.07441	4.61303e-05	0.000198424		ytfI
dsbE	6.48991	0.723374	0.629908	1.14838	0.250811	0.369121		zntA
dsbG	82.2208	0.307573	0.257526	1.19434	0.232346	0.347886		zntR
dsdA	38.0478	-0.284344	0.306558	-0.927539	0.353647	0.479824		znuA
dsdC	21.9464	0.0918005	0.416193	0.220572	0.825426	0.885017
dsdX	33.8161	-0.45207	0.368593	-1.22648	0.220019	0.333519
dsrA	392.039	-1.0501	0.29454	-3.56523	0.000363538	0.00128157
dsrB	175.127	-0.778287	0.294882	-2.63932	0.00830734	0.0212074
dtd	122.381	0.586428	0.342564	1.71188	0.0869186	0.157512
dtpA	296.054	-0.880983	0.300884	-2.92798	0.0034117	0.00973254
dtpB	309.317	-2.15381	0.178758	-12.0487	1.97024e-33	1.04352e-31
dtpC	21.699	-0.573728	0.4305	-1.3327	0.18263	0.286138
dtpD	89.3273	-0.182861	0.317751	-0.575486	0.564963	0.673421
dusA	184.785	-0.354939	0.242467	-1.46387	0.14323	0.235819
dusB	2623.47	0.575954	0.212533	2.70995	0.00672935	0.0176752
dusC	78.7833	-0.54688	0.230544	-2.37213	0.0176861	0.0407271
dut	83.5194	1.06907	0.313099	3.4145	0.000639	0.00214759
dxr	253.48	-0.18306	0.181075	-1.01096	0.312036	0.437967
dxs	989.032	-0.0945537	0.155193	-0.609264	0.54235	0.653835
eaeH	2.836	0.122304	0.96961	0.126138	0.899623	0.935812
eamA	183.581	-0.184548	0.243518	-0.757841	0.448546	0.571208
eamB	27.9057	0.142303	0.443975	0.320519	0.748575	0.823919
ebgA	23.4743	0.438138	0.422391	1.03728	0.299606	0.423767
ebgC	1.08591	-0.502996	1.5584	-0.322765	0.746874	0.822665
ebgR	31.1716	0.903814	0.40887	2.21051	0.0270695	0.0590557
ecnA	27.2974	-0.187783	0.331075	-0.56719	0.570585	0.6781
ecnB	2570.57	-1.58313	0.649586	-2.43714	0.0148039	0.0348943
eco	224.873	-0.706246	0.291229	-2.42506	0.015306	0.0359238
ecpA	17.7854	0.785285	0.454681	1.72711	0.0841476	0.153427
ecpB	2.51433	0.981225	1.14065	0.860231	0.389662	0.514864
ecpC	52.819	-0.525714	0.304121	-1.72863	0.0838745	0.152993
ecpD	98.5335	0.134779	0.239788	0.562078	0.574063	0.680394
ecpE	28.8481	-0.319677	0.391336	-0.816885	0.413994	0.538436
ecpR	1.71753	-1.40459	1.40985	-0.996268	0.31912	0.444362
eda	405.564	0.44702	0.249435	1.79213	0.0731126	0.136826
edd	484.044	0.752786	0.223528	3.36776	0.000757829	0.00250482
efeB	29.8651	0.862101	0.394007	2.18804	0.0286669	0.0618957
efeO	44.2114	2.49883	0.341787	7.31108	2.65002e-13	3.3572e-12
efp	914.789	1.48378	0.196647	7.54539	4.50928e-14	6.11815e-13
elaA	241.169	0.42882	0.244114	1.75664	0.0789793	0.145757
elaB	5408.06	0.154244	0.217139	0.710348	0.477488	0.598357
elaD	3.1773	-0.947273	0.974025	-0.972535	0.330784	0.456842
elbB	85.4506	0.558142	0.259574	2.15023	0.0315372	0.0670393
elfA	6.54784	0.597443	0.714611	0.83604	0.403132	0.527589
elfC	54.5139	-1.18889	0.266324	-4.46406	8.04221e-06	3.97678e-05
elfD	3.90303	-0.756585	0.782487	-0.966897	0.333595	0.459853
elfG	41.4697	-0.881106	0.429887	-2.04962	0.0404012	0.0831868
emrA	147.913	0.246859	0.277245	0.8904	0.373251	0.498458
emrB	183.402	-0.820736	0.211242	-3.8853	0.000102205	0.000407614
emrD	38.8287	-1.19538	0.315388	-3.79019	0.000150531	0.00057743
emrE	40.2018	-1.44163	0.334546	-4.30923	1.63826e-05	7.7522e-05
emrK	5.69422	-2.32023	0.854873	-2.71413	0.00664507	0.0175154
emrY	10.7945	-1.0886	0.879788	-1.23734	0.215959	0.327817
emtA	112.862	0.100464	0.327072	0.307161	0.758721	0.831133
endA	10.0215	0.206944	0.560833	0.368995	0.712131	0.795965
eno	4790.03	-0.165123	0.159337	-1.03632	0.300054	0.424128
entA	382.968	4.81699	0.29866	16.1287	1.60456e-58	3.20621e-56
entB	452.127	5.80021	0.256026	22.6547	1.25276e-113	1.10143e-110
entC	629.93	5.95013	0.288098	20.6532	9.14316e-95	4.46593e-92
entD	43.7426	1.82199	0.39486	4.61426	3.94502e-06	2.05721e-05
entE	550.791	5.67511	0.287539	19.7368	1.04121e-86	3.81429e-84
entF	255.057	3.48435	0.24732	14.0884	4.4731e-45	4.36972e-43
entH	195.083	5.15027	0.324803	15.8566	1.26553e-56	2.31803e-54
entS	97.9687	3.63579	0.370351	9.81714	9.50014e-23	2.74754e-21
envC	232.99	0.84833	0.264687	3.20503	0.0013505	0.0042105
envY	9.96744	-0.874841	0.509338	-1.7176	0.0858691	0.155992
envZ	162.826	1.32179	0.237634	5.5623	2.66248e-08	1.94101e-07
epd	1258.48	0.388998	0.235086	1.6547	0.0979849	0.172642
epmA	235.235	-0.909837	0.220275	-4.13046	3.62044e-05	0.00015852
epmB	98.5445	0.524268	0.260783	2.01036	0.0443926	0.0904729
epmC	44.8225	0.558195	0.359354	1.55333	0.120344	0.204182
eptA	36.2102	-1.03099	0.339874	-3.03344	0.00241779	0.00714288
eptB	200.001	0.998866	0.252529	3.95545	7.63903e-05	0.00031443
eptC	179.875	-0.109994	0.218818	-0.502676	0.615192	0.715436
era	590.325	-0.575143	0.286701	-2.00608	0.0448481	0.0911056
erpA	312.936	-0.298818	0.265951	-1.12358	0.261189	0.381078
essD	3.63431	-2.37905	1.02962	-2.31061	0.0208542	0.0470743
essQ	2.11698	-1.10642	1.09573	-1.00975	0.312614	0.438357
etk	92.039	-0.413796	0.239977	-1.72432	0.0846503	0.154216
etp	6.01949	-1.86755	0.791289	-2.36014	0.018268	0.0419354
eutA	20.2112	-1.10908	0.449009	-2.47007	0.0135086	0.0322214
eutB	866.808	1.23999	0.224767	5.51676	3.45301e-08	2.4803e-07
eutC	26.935	-0.227223	0.370166	-0.613841	0.539321	0.651155
eutD	10.2262	0.00812532	0.535327	0.0151782	0.98789	0.994678
eutE	9.31036	-0.0649378	0.652507	-0.0995205	0.920725	0.950207
eutG	10.663	-0.576471	0.599497	-0.961591	0.336255	0.462372
eutH	55.0205	-0.982707	0.58442	-1.68151	0.0926644	0.165523
eutJ	2.47197	-0.674927	1.04338	-0.646865	0.517719	0.632178
eutK	15.1459	-0.237068	0.508883	-0.46586	0.641315	0.739759
eutL	11.4712	-0.504983	0.551344	-0.915912	0.359713	0.486254
eutM	5.92062	0.0551253	0.630457	0.0874371	0.930324	0.957104
eutN	0.740543	0.724994	1.75544	0.412997	0.679609	0.771979
eutP	2.15995	0.0784208	0.985193	0.0795995	0.936556	0.961041
eutQ	2.53298	0.0482327	1.00321	0.0480785	0.961654	0.979706
eutR	30.665	0.218074	0.3226	0.675988	0.499048	0.617454
eutS	1.55901	-0.581886	1.44083	-0.403854	0.68632	0.777193
eutT	4.77556	-0.283803	0.747218	-0.379814	0.704084	0.790588
evgA	89.9571	-0.683356	0.313278	-2.18131	0.0291603	0.062762
evgS	86.7691	0.0900988	0.359187	0.250841	0.801937	0.865108
exbB	2621.57	4.12811	0.264146	15.6281	4.68225e-55	7.09764e-53
exbD	571.175	3.57156	0.245924	14.523	8.65717e-48	1.02857e-45
exoD	7.05405	-1.53081	0.930087	-1.64588	0.099788	0.175187
exoX	218.53	-0.0651138	0.18521	-0.351568	0.725163	0.806429
exuR	170.338	0.564142	0.24786	2.27605	0.0228431	0.0509536
exuT	107.28	0.103152	0.205075	0.502998	0.614966	0.715436
eyeA	8.76169	-0.740352	0.611652	-1.21041	0.22612	0.341121
fabA	1308.44	0.166284	0.177874	0.934845	0.349868	0.475431
fabB	4326.28	1.75266	0.180269	9.72248	2.41818e-22	6.77091e-21
fabD	1198.74	1.01067	0.161046	6.27566	3.48153e-10	3.24942e-09
fabF	3097.82	-0.514788	0.146716	-3.50874	0.000450231	0.00155721
fabG	4677.81	0.132307	0.232453	0.56918	0.569234	0.676919
fabH	1222.53	0.922979	0.205891	4.48285	7.36528e-06	3.67929e-05
fabI	1110.23	0.117029	0.178837	0.65439	0.51286	0.628149
fabR	226.615	0.318051	0.194742	1.63319	0.102429	0.178997
fabZ	781.352	-0.678883	0.199843	-3.39708	0.000681086	0.00227167
fadA	150.768	-0.764122	0.28267	-2.70323	0.00686687	0.0180005
fadB	123.85	-1.19312	0.310842	-3.83835	0.000123866	0.0004823
fadD	145.979	-0.860331	0.202879	-4.24061	2.22918e-05	0.000102398
fadE	628.096	-2.42256	0.408767	-5.92651	3.09446e-09	2.63628e-08
fadH	88.0129	-0.323137	0.312982	-1.03245	0.301864	0.426081
fadI	201.717	-2.44693	0.300529	-8.14208	3.8853e-16	6.54397e-15
fadJ	206.935	-2.29079	0.328268	-6.97842	2.98527e-12	3.49953e-11
fadK	30.9438	-0.327972	0.317723	-1.03226	0.301951	0.426081
fadL	257.175	-0.501458	0.187557	-2.67363	0.00750346	0.0194145
fadM	503.368	-3.74054	0.376165	-9.94389	2.68143e-23	8.35998e-22
fadR	290.495	0.230994	0.181392	1.27346	0.202856	0.312677
fau	103.589	-1.56775	0.316147	-4.95892	7.08879e-07	4.20544e-06
fbaA	3427.13	1.2043	0.19196	6.27372	3.52525e-10	3.28326e-09
fbaB	3731.21	-0.130577	0.149202	-0.875171	0.381481	0.506491
fbp	351.318	0.617047	0.209212	2.94939	0.00318407	0.00913057
fdhD	61.1434	0.0199727	0.347355	0.0574994	0.954147	0.97409
fdhE	303.274	0.371545	0.211946	1.75302	0.0795991	0.146716
fdhF	137.322	-0.129848	0.229617	-0.565499	0.571734	0.678549
fdnG	47.2581	-0.582182	0.379593	-1.5337	0.125103	0.210791
fdnH	17.6939	-0.883897	0.487314	-1.81381	0.0697064	0.131289
fdnI	31.4591	-1.06864	0.389926	-2.74063	0.00613207	0.0163373
fdoG	2277.13	-0.607395	0.184944	-3.28421	0.00102268	0.00328393
fdoH	496.907	-0.99835	0.195971	-5.09439	3.4987e-07	2.15712e-06
fdoI	343.527	-1.31786	0.248017	-5.31359	1.07487e-07	7.28066e-07
fdrA	3.67132	0.572631	0.895552	0.639416	0.522552	0.63646
fdx	176.574	-0.615521	0.270439	-2.27601	0.0228457	0.0509536
feaB	109.774	-1.23349	0.330833	-3.72842	0.000192684	0.000721498
feaR	93.3438	1.74295	0.29332	5.94214	2.8133e-09	2.40608e-08
fecA	74.3131	2.18376	0.304591	7.16949	7.52749e-13	9.24326e-12
fecB	27.3688	0.806748	0.42707	1.88903	0.0588878	0.114342
fecC	11.8339	0.97641	0.595921	1.63849	0.10132	0.177522
fecD	14.095	-0.105512	0.481275	-0.219233	0.826468	0.885223
fecE	18.0709	-0.109315	0.458423	-0.238459	0.811525	0.873736
fecI	145.115	4.08915	0.287951	14.2008	9.0519e-46	9.04367e-44
fecR	70.3086	4.86069	0.389222	12.4882	8.65836e-36	5.43745e-34
feoA	110.042	3.51074	0.555954	6.31481	2.70501e-10	2.55726e-09
feoB	543.168	2.90868	0.661414	4.39767	1.0942e-05	5.32679e-05
feoC	14.6707	1.71008	0.520255	3.28701	0.00101257	0.00325384
fepA	795.058	4.31256	0.259575	16.6139	5.5254e-62	1.2784e-59
fepB	205.981	3.68037	0.316934	11.6124	3.56393e-31	1.64916e-29
fepC	26.4328	2.83539	0.438466	6.46663	1.00212e-10	9.92188e-10
fepD	103.008	3.64883	0.265957	13.7196	7.74591e-43	6.94919e-41
fepE	4.55325	1.94474	0.856614	2.27026	0.0231917	0.0515685
fepG	29.1625	2.47739	0.441291	5.61396	1.97749e-08	1.47339e-07
fes	163.782	4.97814	0.319099	15.6006	7.21168e-55	1.05675e-52
fetA	53.4105	0.122376	0.304705	0.401623	0.687962	0.77805
fetB	87.8411	-1.96699	0.363079	-5.41752	6.04307e-08	4.23015e-07
ffh	1485.92	0.334243	0.171827	1.94523	0.0517468	0.102615
ffs	111.951	-1.21749	1.27344	-0.956065	0.339039	0.464739
fhlA	135.563	-0.877125	0.238276	-3.68113	0.000232199	0.000852042
fhuA	802.608	2.37102	0.240052	9.8771	5.23237e-23	1.57544e-21
fhuB	125.799	1.88674	0.246291	7.66059	1.85074e-14	2.61604e-13
fhuC	92.3441	1.94303	0.255025	7.61898	2.55692e-14	3.57969e-13
fhuD	69.0468	2.60438	0.304191	8.56167	1.11245e-17	2.20286e-16
fhuE	319.427	2.90248	0.234609	12.3716	3.72385e-35	2.15395e-33
fhuF	631.314	3.64198	0.307536	11.8425	2.35412e-32	1.16278e-30
fic	672.344	-1.15739	0.181591	-6.37361	1.84636e-10	1.77995e-09
fieF	446.853	-0.437995	0.164219	-2.66715	0.00764986	0.0197468
fimA	49.1025	-0.432307	0.413614	-1.04519	0.295933	0.420059
fimB	13.3721	-2.32839	0.700044	-3.32606	0.000880827	0.00287249
fimC	1.67191	-0.856856	1.28173	-0.668514	0.503805	0.621242
fimD	8.25494	-0.762163	0.566263	-1.34595	0.178318	0.28062
fimE	20.6973	-2.00145	0.728013	-2.7492	0.00597411	0.0159843
fimF	1.58215	-2.22036	1.39368	-1.59316	0.111124	0.191343
fimG	4.75088	-1.04588	0.855907	-1.22195	0.221727	0.335529
fimH	25.961	-0.901359	0.408457	-2.20674	0.0273321	0.0595402
fimI	6.65789	-0.361674	0.918853	-0.393615	0.693866	0.782713
fis	308.129	0.274527	0.23296	1.17843	0.238626	0.355473
fiu	139.485	2.6367	0.246144	10.712	8.93757e-27	3.14317e-25
fixA	3.26238	0.0198984	0.819795	0.0242724	0.980635	0.991233
fixB	3.60782	-1.46006	0.899896	-1.62247	0.104703	0.182214
fixC	6.73499	-0.973386	0.867454	-1.12212	0.261812	0.38177
fixX	0.989949	-1.30199	1.88551	-0.690523	0.489865	0.610009
fklB	691.794	1.60612	0.183757	8.74047	2.32153e-18	4.88298e-17
fkpA	633.07	0.140351	0.234789	0.597775	0.54999	0.660769
fkpB	241.449	-0.663492	0.19958	-3.32445	0.000885934	0.002887
flc	86.1103	-1.21608	0.289804	-4.19622	2.71408e-05	0.000121995
fldA	481.757	0.99841	0.215992	4.62245	3.79239e-06	1.98468e-05
fldB	201.677	0.176299	0.213199	0.826925	0.40828	0.532611
flgA	24.3529	-0.483958	0.433498	-1.1164	0.264251	0.384448
flgB	2.05103	-0.0479882	1.06643	-0.044999	0.964108	0.980388
flgC	2.24222	0.194845	1.21831	0.15993	0.872936	0.916948
flgD	15.536	-0.235232	0.802474	-0.293133	0.76942	0.840341
flgE	16.6087	0.320165	0.47063	0.680289	0.496321	0.614946
flgF	10.6504	-0.654053	0.550504	-1.1881	0.234794	0.350828
flgG	10.3448	-0.0778664	0.578631	-0.13457	0.892952	0.930634
flgH	4.75132	-0.70904	0.788973	-0.898688	0.368819	0.49476
flgI	10.4115	-0.158434	0.553318	-0.286334	0.774622	0.844344
flgJ	16.0395	-0.00308971	0.458164	-0.00674367	0.994619	0.998025
flgK	40.3887	-0.697243	0.351895	-1.9814	0.0475467	0.0959229
flgL	59.4359	-0.688007	0.263982	-2.60626	0.00915357	0.0230333
flgM	24.6164	0.105734	0.415049	0.25475	0.798917	0.862485
flgN	30.1358	0.0652297	0.372557	0.175086	0.861012	0.909835
flhA	27.4311	-0.861754	0.409774	-2.103	0.0354658	0.0742065
flhB	7.47109	-0.813628	0.582643	-1.39644	0.162581	0.260932
flhC	28.1368	1.43519	0.392829	3.65347	0.000258722	0.000939174
flhD	35.4138	1.65552	0.421507	3.92762	8.57907e-05	0.000350173
flhE	3.83277	-0.882467	0.844889	-1.04448	0.296265	0.420394
fliA	10.2884	-0.385574	0.59554	-0.647436	0.51735	0.631917
fliC	358.764	-0.92539	0.196556	-4.70802	2.50139e-06	1.35755e-05
fliD	21.719	-1.64282	0.428524	-3.83368	0.000126241	0.000490243
fliE	10.553	-1.09443	0.712494	-1.53605	0.124526	0.209899
fliF	5.81106	-0.861234	0.771496	-1.11632	0.264286	0.384448
fliG	11.2791	0.231731	0.535136	0.433032	0.664991	0.759497
fliH	13.54	0.778301	0.490548	1.5866	0.112604	0.193438
fliI	8.41417	-0.200614	0.568105	-0.353129	0.723992	0.80554
fliJ	2.93394	-1.35809	0.994601	-1.36546	0.172108	0.272841
fliK	12.8086	-1.46205	0.505056	-2.89483	0.00379367	0.0106904
fliL	7.10792	-0.952737	0.623603	-1.52779	0.126564	0.212438
fliM	35.6598	-1.006	0.321823	-3.12595	0.0017723	0.00539546
fliN	1.51254	0.444969	1.19053	0.373758	0.708584	0.793343
fliO	2.00928	-0.162823	1.05925	-0.153715	0.877834	0.920455
fliP	4.41183	0.0967724	0.776813	0.124576	0.900859	0.936433
fliQ	1.77492	-0.454418	1.13533	-0.400251	0.688972	0.778591
fliR	6.49572	-0.479695	0.674004	-0.711708	0.476645	0.597642
fliS	4.6898	-2.28628	0.998238	-2.29031	0.0220034	0.0493756
fliT	7.00287	-2.43039	1.0057	-2.4166	0.015666	0.0366514
fliY	785.318	-0.531732	0.1804	-2.94751	0.00320341	0.00918006
fliZ	39.9085	-0.583265	0.362343	-1.60971	0.107462	0.186279
flk	91.58	0.684626	0.327427	2.09093	0.0365347	0.0761168
flu	165.266	0.67722	0.21204	3.19383	0.001404	0.0043649
flxA	6.0607	-2.56925	0.816998	-3.14475	0.00166229	0.00508705
fmt	474.275	-0.772368	0.199962	-3.86258	0.000112195	0.000442737
fnr	1256.96	0.107547	0.165877	0.648353	0.516756	0.631719
fnrS	6.27921	0.421731	0.866869	0.486499	0.626614	0.726565
focA	494.373	-0.857646	0.219689	-3.90391	9.46517e-05	0.000381733
focB	39.5835	-0.838628	0.536908	-1.56196	0.118298	0.201487
folA	152.038	-0.329336	0.221765	-1.48507	0.137525	0.228181
folB	40.3569	0.726382	0.316865	2.2924	0.0218824	0.0491708
folC	303.193	0.910537	0.21509	4.23329	2.30296e-05	0.000105128
folD	342.099	1.92301	0.249368	7.71154	1.24313e-14	1.80356e-13
folE	368.514	-0.14349	0.182822	-0.784863	0.432534	0.555159
folK	6.12295	2.11751	0.75964	2.78752	0.00531138	0.014342
folM	173.168	-0.972379	0.194278	-5.00508	5.58377e-07	3.34417e-06
folP	191.894	-1.13555	0.2352	-4.82801	1.37902e-06	7.802e-06
folX	180.636	-0.207352	0.244065	-0.849575	0.395561	0.520002
fpr	209.394	0.660158	0.190973	3.45682	0.000546591	0.00186265
frc	12.5604	0.534492	0.498136	1.07298	0.283278	0.4055
frdA	494.839	0.295177	0.273516	1.07919	0.280502	0.402837
frdB	143.363	-0.023501	0.276635	-0.0849531	0.932299	0.958687
frdC	65.5678	-1.03479	0.322667	-3.20698	0.00134136	0.00418793
frdD	64.1748	-1.22719	0.562225	-2.18274	0.0290547	0.0626246
fre	294.497	0.0182523	0.173675	0.105094	0.916301	0.948002
frlA	7.3775	0.29728	0.754174	0.394179	0.693449	0.782713
frlB	22.3619	-0.40748	0.407167	-1.00077	0.316939	0.442446
frlC	22.9683	-0.43275	0.359682	-1.20315	0.228919	0.344161
frlD	18.8694	-0.660284	0.492677	-1.34019	0.180182	0.283088
frlR	36.3756	0.0300826	0.370722	0.0811461	0.935326	0.960887
frmA	119.357	-0.652442	0.205308	-3.17787	0.0014836	0.00457677
frmB	121.506	-0.526013	0.22605	-2.32698	0.0199665	0.0452905
frmR	46.7111	-0.200012	0.356673	-0.560769	0.574955	0.6809
frr	1536.15	-0.192416	0.26048	-0.738698	0.46009	0.581121
frsA	199.004	0.375056	0.181876	2.06215	0.0391932	0.0809134
fruA	1140	-0.900416	0.223359	-4.03125	5.54809e-05	0.000234739
fruB	154.499	3.27589	0.257365	12.7286	4.10226e-37	2.73235e-35
fruK	616.81	-0.560084	0.198679	-2.81904	0.00481672	0.0131763
frvA	3.60024	-1.10039	0.940204	-1.17037	0.241852	0.358457
frvB	5.71659	-0.812906	0.677836	-1.19927	0.230425	0.345716
frvR	10.584	-0.41782	0.613576	-0.680959	0.495897	0.614594
frvX	9.80234	0.465728	0.546566	0.852098	0.39416	0.518918
frwA	20.4349	0.305254	0.501125	0.609137	0.542433	0.653835
frwB	3.10216	-1.05844	0.874839	-1.20987	0.226328	0.341316
frwC	4.2572	-0.821094	0.782899	-1.04879	0.294276	0.418518
frwD	7.49641	-0.868918	0.622535	-1.39577	0.162783	0.260974
fryA	44.4562	0.2521	0.29663	0.849882	0.395391	0.519999
fryB	3.39544	-0.0407775	0.899614	-0.0453278	0.963846	0.980388
fryC	8.2965	-0.0602796	0.622208	-0.0968801	0.922822	0.951389
fsaA	53.8035	-0.263324	0.294089	-0.89539	0.370579	0.496282
fsaB	15.5845	-1.27211	0.696898	-1.82538	0.0679435	0.128686
fsr	89.1497	1.17779	0.253423	4.64754	3.35913e-06	1.78558e-05
ftnA	97.9676	-3.60903	0.833327	-4.33087	1.48521e-05	7.08901e-05
ftnB	40.129	-1.25586	0.326117	-3.85095	0.000117662	0.000460999
ftsA	975.95	0.983269	0.207942	4.72857	2.26102e-06	1.23625e-05
ftsB	179.132	0.251337	0.20299	1.23818	0.215651	0.327688
ftsE	231.775	-0.469374	0.220005	-2.13347	0.0328861	0.0696039
ftsH	6851.02	-2.44766	0.373299	-6.55682	5.49655e-11	5.55468e-10
ftsI	544.379	0.863961	0.21762	3.97004	7.18605e-05	0.000297456
ftsK	969.787	0.296948	0.143868	2.06403	0.0390145	0.0806336
ftsL	133.028	0.41243	0.289083	1.42669	0.15367	0.249367
ftsN	275.154	0.183744	0.205545	0.893933	0.371358	0.496801
ftsP	206.476	0.0508543	0.233812	0.2175	0.827818	0.88607
ftsQ	402.645	1.43867	0.196414	7.32465	2.39521e-13	3.05198e-12
ftsW	264.813	1.88111	0.2709	6.94395	3.81291e-12	4.37638e-11
ftsX	196.726	0.353874	0.190311	1.85945	0.0629628	0.120814
ftsY	640.345	-0.440446	0.156051	-2.82245	0.00476589	0.0130535
ftsZ	1619.58	0.911402	0.179587	5.07498	3.87541e-07	2.36615e-06
fucA	19.142	-1.39683	0.462878	-3.01771	0.00254692	0.00747701
fucI	30.3718	0.154916	0.35869	0.431895	0.665818	0.760046
fucK	23.8009	-0.997779	0.39289	-2.53959	0.0110983	0.0272255
fucO	39.8729	-0.481455	0.306123	-1.57275	0.115776	0.198035
fucP	10.1966	0.139896	0.522166	0.267914	0.788765	0.854463
fucR	79.7539	0.158133	0.224399	0.704696	0.480999	0.601556
fucU	30.7905	-1.8731	0.401666	-4.66332	3.11151e-06	1.66807e-05
fumA	399.831	0.377354	0.200333	1.88363	0.0596148	0.115441
fumB	20.6988	-0.293781	0.440464	-0.666982	0.504784	0.621854
fumC	150.473	2.47102	0.26901	9.18561	4.09213e-20	9.67151e-19
fur	773.51	0.265687	0.211005	1.25915	0.207976	0.318669
fusA	14269	0.638631	0.173184	3.68759	0.000226388	0.000832806
fxsA	292.392	-3.18936	0.734071	-4.34476	1.39431e-05	6.69146e-05
gabD	1195.39	-0.891172	0.209024	-4.26349	2.01257e-05	9.30312e-05
gabP	224.186	0.707959	0.256962	2.75511	0.00586718	0.0157365
gabT	1053.27	-0.515463	0.227003	-2.27073	0.0231632	0.0515311
gadA	6190.48	4.88589	0.291594	16.7558	5.13725e-63	1.25463e-60
gadB	8082.36	4.76305	0.319909	14.8888	3.89884e-50	4.76091e-48
gadC	3807.91	3.53331	0.24536	14.4005	5.1384e-47	5.6471e-45
gadE	843.9	1.49707	0.295326	5.06922	3.99447e-07	2.42537e-06
gadW	368.533	-2.62911	0.314593	-8.35718	6.42347e-17	1.19651e-15
gadX	1910.89	-1.66944	0.240389	-6.94473	3.79182e-12	4.36357e-11
gadY	57.9494	-1.2532	0.333741	-3.755	0.000173341	0.000654646
galE	246.202	1.74316	0.213747	8.15525	3.48465e-16	5.97089e-15
galK	437.242	0.481463	0.203108	2.37048	0.017765	0.0408446
galM	541.404	0.212704	0.197341	1.07785	0.2811	0.403434
galP	154.622	-0.717832	0.192988	-3.71957	0.000199563	0.00074419
galR	102.371	0.579234	0.23378	2.47769	0.0132236	0.0316791
galS	40.3961	0.834719	0.551885	1.51249	0.13041	0.217812
galT	139.931	2.11708	0.278273	7.60791	2.78555e-14	3.88739e-13
galU	303.456	-0.603675	0.210228	-2.87153	0.00408496	0.0113799
gapA	7813.04	1.16597	0.146573	7.95489	1.7929e-15	2.86603e-14
garD	46.4958	0.435996	0.403827	1.07966	0.280294	0.40267
garK	56.3051	-0.401029	0.301279	-1.33109	0.183159	0.286741
garL	9.72897	-0.208298	0.664168	-0.313623	0.753807	0.827026
garP	2.35578	-1.15826	1.04491	-1.10848	0.267655	0.388193
garR	33.5785	-0.479034	0.379092	-1.26363	0.206361	0.316969
gatA	373.295	3.49788	0.289861	12.0674	1.56987e-33	8.41604e-32
gatB	272.813	3.38669	0.333284	10.1616	2.94293e-24	9.58305e-23
gatC	1297.35	3.42096	0.257436	13.2886	2.6959e-40	2.07915e-38
gatD	572.253	3.61957	0.285522	12.677	7.92881e-37	5.20224e-35
gatR	114.666	1.08692	0.275894	3.93961	8.16143e-05	0.000334056
gatY	3508.46	2.4706	0.245455	10.0654	7.85749e-24	2.52128e-22
gatZ	2620.14	3.23602	0.255295	12.6756	8.0733e-37	5.21915e-35
gcd	1182.1	-0.214424	0.181664	-1.18033	0.237869	0.354466
gcl	27.6076	-0.66436	0.397839	-1.66992	0.0949342	0.168782
gcvA	132.282	0.129977	0.28446	0.456924	0.647726	0.744391
gcvB	136.584	0.503162	0.300685	1.67339	0.0942509	0.168084
gcvH	134.142	1.92992	0.293662	6.57191	4.96735e-11	5.03145e-10
gcvP	425.133	2.90354	0.241914	12.0024	3.45135e-33	1.7642e-31
gcvR	307.316	-0.0139876	0.200302	-0.0698326	0.944327	0.967434
gcvT	349.337	3.01855	0.277324	10.8846	1.36568e-27	5.26627e-26
gdhA	720.529	1.19213	0.17902	6.65915	2.75407e-11	2.84868e-10
gfcA	16.8154	-2.88965	0.501338	-5.76387	8.22045e-09	6.42863e-08
gfcB	7.11577	-2.47053	0.751078	-3.28931	0.00100432	0.00323443
gfcC	6.12617	-1.30789	0.721632	-1.8124	0.0699244	0.131644
gfcD	35.739	0.149777	0.349901	0.428055	0.668611	0.762245
gfcE	22.213	-1.00701	0.472746	-2.13014	0.0331601	0.0701164
ggt	648.082	-0.165676	0.181907	-0.910774	0.362414	0.488686
ghrA	220.3	0.269496	0.192142	1.40259	0.160739	0.258925
ghrB	266.334	0.542787	0.214984	2.52478	0.0115769	0.0281952
glcA	33.5789	-1.02662	0.389222	-2.63762	0.0083491	0.0212892
glcB	180.022	-0.421842	0.208385	-2.02434	0.0429352	0.0879512
glcC	82.1931	0.476461	0.242236	1.96693	0.0491914	0.0984723
glcD	20.3131	-1.57195	0.518561	-3.03138	0.00243443	0.00717275
glcE	8.41119	-0.567037	0.671194	-0.844819	0.398212	0.522549
glcF	84.4188	0.163265	0.23669	0.689784	0.49033	0.610009
glcG	34.3017	-0.305991	0.32301	-0.947312	0.34348	0.469362
gldA	35.9629	0.0922199	0.416	0.221682	0.824561	0.884306
glf	202.621	0.498078	0.237784	2.09467	0.0362003	0.0754918
glgA	887.117	-0.449847	0.212097	-2.12094	0.0339265	0.0714618
glgB	1002.62	0.551076	0.156977	3.51055	0.000447176	0.00154786
glgC	874.925	-0.120725	0.157991	-0.764127	0.444792	0.567577
glgP	1094.59	-0.297573	0.179666	-1.65625	0.0976702	0.172502
glgS	707.413	-1.81033	0.413825	-4.37462	1.21644e-05	5.87634e-05
glgX	732.179	0.245869	0.195321	1.25879	0.208105	0.318756
glk	331.571	0.196886	0.198626	0.991241	0.321568	0.446639
glmM	394.788	-0.433591	0.187084	-2.31763	0.0204694	0.0463117
glmS	528.229	0.113265	0.172589	0.656269	0.511651	0.627572
glmU	679.198	-0.138732	0.158962	-0.872739	0.382805	0.507789
glmY	1659.98	-2.11255	0.731304	-2.88874	0.00386786	0.0108577
glmZ	628.172	-0.773602	0.45308	-1.70743	0.0877424	0.158535
glnA	8709.54	-0.890038	0.185002	-4.81095	1.50211e-06	8.40114e-06
glnB	210.317	0.897924	0.271458	3.30778	0.000940373	0.00305083
glnD	463.366	2.142	0.198827	10.7732	4.60753e-27	1.68003e-25
glnE	341.185	-0.0356106	0.198541	-0.179362	0.857654	0.907837
glnG	686.79	-0.159221	0.191122	-0.833086	0.404796	0.528979
glnH	6106.76	-2.95607	0.411185	-7.18915	6.51969e-13	8.0962e-12
glnK	1092.94	-0.694335	0.210981	-3.29098	0.000998378	0.00321765
glnL	594.85	-0.0386433	0.218285	-0.177031	0.859484	0.90954
glnP	1197.58	-1.87957	0.218457	-8.60383	7.71012e-18	1.56915e-16
glnQ	1181.27	-1.85527	0.24516	-7.56758	3.8025e-14	5.22368e-13
glnS	1256.6	-0.789882	0.207331	-3.80976	0.000139102	0.000536869
glnU	139.017	1.84514	0.240962	7.65741	1.8972e-14	2.6731e-13
glnV	96.4691	0.622276	0.382166	1.62829	0.103464	0.180415
glnW	51.4844	1.64502	0.316906	5.19088	2.09301e-07	1.3354e-06
glnX	8.33723	0.496922	0.813578	0.610786	0.541341	0.653056
gloA	163.263	0.490457	0.235257	2.08477	0.03709	0.0770912
gloB	125.311	-0.601945	0.252454	-2.38438	0.0171081	0.0396036
glpA	291.886	5.5655	0.939187	5.92587	3.10645e-09	2.64138e-08
glpB	142.124	3.56415	0.780771	4.56491	4.99699e-06	2.56023e-05
glpC	91.9514	2.18392	0.567771	3.84647	0.000119831	0.000469079
glpD	3268.48	3.12599	0.229514	13.62	3.04373e-42	2.62358e-40
glpE	94.4127	1.16937	0.223123	5.24093	1.59769e-07	1.0436e-06
glpF	783.392	3.62524	0.254665	14.2353	5.53265e-46	5.65617e-44
glpG	173.401	0.363001	0.230732	1.57326	0.115658	0.197911
glpK	1852.02	3.87951	0.271347	14.2972	2.27784e-46	2.44229e-44
glpQ	216.377	0.649514	0.210892	3.07984	0.00207112	0.00618168
glpR	112.898	0.237204	0.227478	1.04276	0.297061	0.421251
glpT	235.063	2.85931	0.358977	7.96516	1.65017e-15	2.66696e-14
glpX	404.866	2.41198	0.251132	9.60443	7.65833e-22	2.07815e-20
glrK	302.689	-0.239222	0.214704	-1.11419	0.265196	0.38539
glrR	112.694	-0.140651	0.240898	-0.583861	0.559314	0.668864
glsA	1388.19	0.326247	0.248874	1.31089	0.189895	0.295392
glsB	83.7007	0.17533	0.28084	0.624308	0.532425	0.645311
gltA	948.476	0.899078	0.195698	4.59422	4.34376e-06	2.24649e-05
gltB	2634.48	1.68632	0.241929	6.9703	3.1626e-12	3.67799e-11
gltD	703.463	1.51675	0.165625	9.15771	5.30097e-20	1.22648e-18
gltF	18.9956	1.29712	0.55209	2.34947	0.0188003	0.0429778
gltI	1251.02	-0.994042	0.22768	-4.36595	1.26569e-05	6.10086e-05
gltJ	149.47	0.904234	0.27413	3.29856	0.000971832	0.00314362
gltK	94.2087	0.520619	0.23757	2.19143	0.0284204	0.0614657
gltL	131.88	1.07008	0.214946	4.97836	6.41251e-07	3.81453e-06
gltP	137.206	-0.417432	0.288316	-1.44783	0.147665	0.241853
gltS	202.568	-0.392808	0.286595	-1.3706	0.170499	0.270583
gltT	171.343	1.14548	0.44351	2.58277	0.00980119	0.024439
gltU	235.885	1.11754	0.360802	3.09737	0.00195244	0.00586665
gltV	220.895	1.17788	0.359584	3.27568	0.00105409	0.00337002
gltW	178.984	1.37606	0.372695	3.69219	0.000222332	0.000819942
gltX	1296.13	-0.590769	0.149713	-3.946	7.94673e-05	0.000326179
gluQ	116.487	-1.03331	0.23034	-4.48603	7.25617e-06	3.63304e-05
glvC	10.0541	0.505665	0.519662	0.973066	0.33052	0.456764
glvG	15.4654	0.161968	0.440091	0.368033	0.712849	0.796362
glxK	23.0728	0.860612	0.374745	2.29652	0.0216459	0.0486977
glxR	4.22261	0.12845	0.870713	0.147523	0.882719	0.923365
glyA	2466.98	3.12059	0.145454	21.4541	4.18198e-102	2.298e-99
glyQ	677.186	-0.195516	0.15999	-1.22205	0.221689	0.335529
glyS	1427.67	-0.508841	0.167847	-3.03158	0.00243281	0.00717275
glyT	90.2903	1.71085	0.253835	6.74	1.5839e-11	1.71077e-10
glyU	9.9682	-0.266461	0.531364	-0.501466	0.616043	0.716056
glyV	657.547	1.0194	0.186532	5.46502	4.62851e-08	3.27121e-07
glyW	920.93	2.54258	0.220695	11.5208	1.03642e-30	4.74594e-29
glyX	136.271	0.279744	0.260587	1.07352	0.28304	0.405387
glyY	64.0742	-0.93164	0.307996	-3.02484	0.00248761	0.00731963
gmd	11.8502	1.05951	0.501485	2.11275	0.0346219	0.0726828
gmhA	332.542	0.120484	0.187663	0.642022	0.520859	0.634792
gmhB	256.673	0.328718	0.21657	1.51783	0.129057	0.215962
gmk	1121.75	-0.768301	0.179996	-4.26844	1.96841e-05	9.11895e-05
gmr	216.221	-0.800372	0.196387	-4.07549	4.59172e-05	0.0001977
gnd	1213.09	0.885894	0.14295	6.19722	5.74682e-10	5.21963e-09
gnsA	2.68495	-3.43544	1.35629	-2.53298	0.0113097	0.0276516
gnsB	36.1169	0.735935	0.42562	1.72909	0.0837932	0.152908
gntK	46.9956	0.567993	0.28726	1.97728	0.0480099	0.0966353
gntP	15.7858	-1.32174	0.468691	-2.82006	0.0048014	0.0131426
gntR	269.67	-0.181515	0.212229	-0.855278	0.392397	0.517228
gntT	200.279	0.449847	0.23044	1.95212	0.0509239	0.101387
gntU	70.2241	0.987855	0.303456	3.25535	0.00113251	0.00358942
gntX	201.553	-0.819079	0.231023	-3.54545	0.000391943	0.00137071
gor	407.532	-0.563015	0.168052	-3.35025	0.000807385	0.00264476
gph	105.786	0.695604	0.253159	2.74769	0.00600162	0.0160404
gpmA	4328.62	1.14292	0.201912	5.66051	1.50928e-08	1.14789e-07
gpmM	484.652	0.671585	0.215074	3.12257	0.0017928	0.00545031
gpp	308.764	0.292393	0.188189	1.55372	0.120251	0.204182
gpr	144.866	0.778261	0.307411	2.53166	0.0113523	0.0277403
gpsA	757.383	1.14768	0.208841	5.49548	3.89657e-08	2.76726e-07
gpt	190.669	1.06619	0.285154	3.73899	0.000184758	0.000693874
grcA	436.623	2.97215	1.13867	2.61019	0.00904921	0.0227967
greA	326.791	-1.63463	0.29065	-5.62407	1.86512e-08	1.3944e-07
greB	86.5015	-1.35307	0.314141	-4.30723	1.65315e-05	7.79748e-05
groL	5229.68	-0.900583	0.172077	-5.2336	1.66239e-07	1.08265e-06
groS	1312.33	-0.497813	0.215046	-2.31492	0.0206175	0.0465988
grpE	2036.99	-1.91718	0.313823	-6.1091	1.00196e-09	8.86239e-09
grxA	23.8996	1.76253	0.492711	3.5772	0.000347292	0.00122725
grxB	953.723	0.659036	0.174353	3.7799	0.000156893	0.000598699
grxC	635.185	0.0385387	0.191631	0.201109	0.840614	0.895607
grxD	335.665	-0.585505	0.248195	-2.35905	0.0183218	0.0420149
gshA	1550.04	-0.636258	0.195296	-3.25791	0.00112234	0.00356232
gshB	281.761	-0.199569	0.164033	-1.21663	0.223743	0.337882
gsiA	311.802	0.117833	0.222958	0.528499	0.597153	0.701332
gsiB	161.705	0.100282	0.32578	0.307822	0.758218	0.830789
gsiC	71.0948	0.439643	0.284787	1.54376	0.122646	0.207286
gsiD	47.0449	0.559094	0.329167	1.69851	0.0894115	0.161087
gsk	248.326	-0.101947	0.186702	-0.546042	0.585037	0.690422
gspA	12.8306	-1.05973	0.536626	-1.97479	0.0482914	0.0970243
gspB	8.12798	-0.801661	0.569999	-1.40643	0.159598	0.25737
gspC	39.9694	-2.00624	0.415248	-4.83143	1.35559e-06	7.68924e-06
gspD	29.13	-0.690166	0.353766	-1.95091	0.0510675	0.10158
gspE	13.3059	-0.61547	0.509252	-1.20858	0.226826	0.341752
gspF	24.0041	-0.242025	0.390417	-0.619915	0.535314	0.647809
gspG	2.68426	-1.24621	1.02955	-1.21044	0.226111	0.341121
gspH	2.86216	-2.09535	1.09188	-1.91903	0.0549806	0.107899
gspI	2.81949	0.315862	0.995599	0.317258	0.751048	0.825608
gspJ	6.58951	-0.741473	0.637143	-1.16375	0.244527	0.361445
gspK	13.7186	-1.14271	0.513116	-2.227	0.0259475	0.0569187
gspL	43.4886	-1.2749	0.344509	-3.70064	0.00021506	0.000795795
gspM	40.4382	-2.92247	0.617972	-4.72913	2.25484e-06	1.23441e-05
gspO	375.359	-2.07014	0.172193	-12.0222	2.71556e-33	1.42114e-31
gss	242.19	0.545111	0.181549	3.00255	0.00267726	0.0078253
gstA	535.685	0.0563574	0.217068	0.25963	0.795149	0.859684
gstB	320.812	0.104673	0.177471	0.589801	0.555324	0.665004
gtrA	58.5175	0.156552	0.241637	0.647882	0.517061	0.63174
gtrB	66.3795	0.714894	0.281072	2.54346	0.0109761	0.026986
gtrS	10.7678	1.07719	0.569766	1.89059	0.0586794	0.114038
guaA	1197.94	1.43693	0.174542	8.23261	1.83184e-16	3.20827e-15
guaB	1042.89	1.95605	0.1809	10.8129	2.99086e-27	1.11422e-25
guaC	428.224	2.20019	0.194536	11.3099	1.1717e-29	4.95268e-28
guaD	71.3179	1.49479	0.28945	5.16426	2.41393e-07	1.52247e-06
gudD	63.6907	-1.07936	0.422271	-2.5561	0.0105854	0.0261718
gudP	18.5726	-1.41627	0.60586	-2.33762	0.0194072	0.0441812
gudX	20.406	-0.422229	0.412362	-1.02393	0.30587	0.430549
gyrA	2559.24	1.02739	0.146579	7.00907	2.39906e-12	2.83502e-11
gyrB	1652.83	-0.575331	0.16034	-3.58819	0.000332981	0.00118142
hcaB	25.7431	-0.647929	0.456556	-1.41917	0.15585	0.252253
hcaC	12.058	-1.11838	0.595226	-1.87892	0.0602554	0.116381
hcaD	38.2838	-0.510616	0.326108	-1.56579	0.117398	0.200032
hcaE	189.238	0.722035	0.25686	2.81101	0.00493865	0.013493
hcaF	17.854	-1.09758	0.435661	-2.51934	0.0117576	0.0285087
hcaR	158.841	0.7332	0.297652	2.46328	0.0137672	0.0327316
hcaT	101.45	0.536928	0.25454	2.1094	0.0349097	0.0731821
hchA	375.644	-1.00419	0.188387	-5.33048	9.79543e-08	6.66574e-07
hcp	10.82	-0.088962	0.58169	-0.152937	0.878448	0.920758
hcr	10.6739	0.12525	0.647713	0.193373	0.846667	0.900544
hda	158.16	0.946754	0.188857	5.01307	5.35676e-07	3.21698e-06
hdeA	5638.08	4.04235	0.298674	13.5343	9.81137e-42	8.13789e-40
hdeB	1160.57	3.82094	0.276548	13.8166	2.02531e-43	1.89431e-41
hdeD	1016.75	3.6726	0.232958	15.7651	5.40936e-56	8.80723e-54
hdfR	162.438	0.000327805	0.212752	0.00154078	0.998771	0.999585
hdhA	688.145	-1.03608	0.247766	-4.18171	2.8933e-05	0.000129258
helD	210.681	0.2553	0.286284	0.891772	0.372515	0.497895
hemA	534.823	-0.544701	0.205955	-2.64476	0.00817491	0.0209422
hemB	222.036	0.402565	0.220885	1.82251	0.0683776	0.129388
hemC	431.022	0.801394	0.183727	4.36187	1.28958e-05	6.20241e-05
hemD	323.206	-0.184504	0.179064	-1.03038	0.302831	0.426682
hemE	410.055	0.154626	0.183386	0.843172	0.399133	0.522977
hemF	45.3551	-0.27754	0.291462	-0.952235	0.340978	0.466959
hemG	100.823	-0.0584179	0.212505	-0.274901	0.783392	0.850739
hemH	69.2538	-0.128522	0.31942	-0.40236	0.687419	0.777764
hemL	358.951	0.282654	0.191713	1.47436	0.140386	0.231919
hemN	339.186	-0.602265	0.161718	-3.72418	0.000195951	0.000731861
hemX	565.964	-1.0162	0.151995	-6.68575	2.2975e-11	2.43369e-10
hemY	491.253	-0.266538	0.166626	-1.59962	0.109683	0.189382
hflC	1392.53	-1.22236	0.138939	-8.79783	1.39493e-18	3.00594e-17
hflD	135.416	1.76972	0.289355	6.11608	9.5907e-10	8.51731e-09
hflK	1800.55	-1.01864	0.166467	-6.11915	9.40778e-10	8.37179e-09
hflX	2348.82	-1.07324	0.153966	-6.97063	3.15521e-12	3.67799e-11
hfq	2393.12	-1.33893	0.255949	-5.23124	1.68379e-07	1.09496e-06
hha	153.747	-2.25602	0.365468	-6.17294	6.70299e-10	6.07553e-09
hicA	88.9686	0.571639	0.373701	1.52967	0.126098	0.211929
hicB	28.4196	0.142772	0.430923	0.331318	0.740404	0.817598
higA	16.9983	-1.20246	0.573908	-2.09521	0.0361525	0.0754278
higB	17.1575	-0.806702	0.506868	-1.59154	0.111487	0.191894
hinT	192.946	-0.2867	0.273612	-1.04783	0.294715	0.419007
hipA	95.5543	-0.556213	0.237833	-2.33867	0.0193525	0.0440795
hipB	53.396	-0.214049	0.351541	-0.608888	0.542599	0.653855
hisA	72.5867	2.25473	0.278553	8.09444	5.75288e-16	9.61584e-15
hisB	159.054	2.03634	0.282719	7.20269	5.90344e-13	7.3517e-12
hisC	113.104	2.08758	0.306517	6.81066	9.71496e-12	1.06501e-10
hisD	179.156	1.98266	0.269103	7.36766	1.73649e-13	2.25181e-12
hisF	85.33	1.31282	0.309946	4.23564	2.27899e-05	0.000104468
hisG	156.96	1.83876	0.316398	5.81154	6.19e-09	4.9475e-08
hisH	71.2312	2.37146	0.286568	8.27537	1.28059e-16	2.2884e-15
hisI	82.9332	1.51351	0.26708	5.66688	1.45424e-08	1.10986e-07
hisJ	405.61	1.22024	0.208168	5.86178	4.57929e-09	3.76272e-08
hisL	264.837	-0.104329	0.349172	-0.298789	0.765101	0.836663
hisM	73.8682	1.342	0.276761	4.84894	1.24121e-06	7.09539e-06
hisP	60.6349	0.894896	0.312498	2.86369	0.00418743	0.0116432
hisQ	91.3373	1.47293	0.283117	5.20254	1.96588e-07	1.25977e-06
hisR	158.587	2.12433	0.34887	6.08918	1.13487e-09	9.9579e-09
hisS	916.359	0.96242	0.219403	4.38655	1.15163e-05	5.59401e-05
hiuH	56.1286	-1.09865	0.902214	-1.21773	0.223327	0.337369
hldD	697.146	1.41806	0.174241	8.13852	4.00133e-16	6.71368e-15
hldE	342.823	0.33709	0.175284	1.92311	0.0544663	0.107033
hlyE	6.43406	-0.780547	0.746195	-1.04604	0.295544	0.419778
hmp	122.32	-0.575832	0.218038	-2.64097	0.00826694	0.0211288
hns	2600.65	-0.850166	0.235987	-3.6026	0.000315048	0.00112689
hofB	32.9622	0.269955	0.379509	0.711326	0.476882	0.597768
hofC	33.4676	0.402367	0.425528	0.945571	0.344367	0.470136
hofM	16.0076	0.233592	0.436851	0.534717	0.592846	0.697391
hofN	3.60758	-0.648848	0.898211	-0.722378	0.470062	0.590905
hofO	1.73781	0.44861	1.11186	0.403478	0.686596	0.777306
hofP	2.10726	-0.372322	1.11359	-0.334342	0.738121	0.816092
hofQ	13.273	-0.109017	0.479606	-0.227305	0.820187	0.88112
hokB	7.02453	-0.86607	0.720883	-1.2014	0.229595	0.344824
hokD	276.004	-3.52318	0.418057	-8.4275	3.53122e-17	6.74923e-16
hokE	5.76259	0.0985764	0.648787	0.15194	0.879235	0.921362
holA	210.207	0.418714	0.250497	1.67153	0.0946167	0.168395
holB	182.016	0.482519	0.258358	1.86764	0.0618125	0.118866
holC	235.708	-0.645428	0.259029	-2.49172	0.0127127	0.0305885
holD	146.992	0.359476	0.24447	1.47043	0.141445	0.233405
holE	82.1686	0.486887	0.284994	1.70841	0.0875597	0.158335
hpf	475.879	0.0080249	0.236847	0.0338823	0.972971	0.986021
hpt	325.487	0.04223	0.185633	0.227492	0.820041	0.88112
hrpA	418.696	0.296663	0.164116	1.80764	0.0706623	0.132749
hrpB	191.878	0.712298	0.215982	3.29795	0.000973951	0.00314815
hscA	760.593	-0.581521	0.228249	-2.54774	0.0108422	0.0267316
hscB	209.988	-0.494523	0.275841	-1.79278	0.0730078	0.136687
hscC	27.7036	-0.1631	0.360512	-0.452412	0.650972	0.747564
hsdM	102.111	-0.851855	0.240778	-3.53793	0.000403277	0.00140587
hsdR	67.1063	0.0382421	0.262239	0.145829	0.884056	0.924212
hsdS	24.29	0.828446	0.423586	1.95579	0.0504898	0.10063
hslJ	397	0.522232	0.24048	2.17162	0.029884	0.0639894
hslO	1152.13	-2.51136	0.273635	-9.17777	4.40098e-20	1.03458e-18
hslR	493.827	-2.20788	0.211824	-10.4232	1.94314e-25	6.57081e-24
hslU	2911.56	-3.39592	0.697554	-4.86832	1.12549e-06	6.46752e-06
hslV	1321.27	-3.16584	0.256914	-12.3225	6.85014e-35	3.86067e-33
hspQ	1153.18	-1.94938	0.258141	-7.55159	4.29978e-14	5.86122e-13
hsrA	72.8655	0.0421723	0.29046	0.145191	0.88456	0.924299
htpG	1913.79	-2.38069	0.336373	-7.07755	1.4673e-12	1.75622e-11
htpX	1236.72	-1.78577	0.222825	-8.01423	1.10831e-15	1.81121e-14
htrE	17.8268	-1.19477	0.486212	-2.4573	0.0139986	0.0332278
hupA	1302.01	0.401483	0.229875	1.74653	0.0807196	0.148532
hupB	691.447	0.478237	0.287435	1.66381	0.0961512	0.170328
hyaA	72.0208	1.08688	0.420642	2.58386	0.00977021	0.0243756
hyaB	70.5807	1.17688	0.493348	2.38549	0.0170564	0.0395046
hyaC	34.0055	1.10992	0.496017	2.23766	0.0252435	0.0554851
hyaD	34.8022	1.75598	0.510736	3.43813	0.000585754	0.0019838
hyaE	8.97438	1.53358	0.746773	2.05361	0.0400139	0.0824279
hyaF	22.5824	1.508	0.425209	3.54649	0.000390406	0.00136642
hybA	17.1872	0.319357	0.73372	0.435257	0.663376	0.75834
hybB	15.1686	-0.118369	0.701734	-0.16868	0.866048	0.912225
hybC	115.838	-0.276606	0.274724	-1.00685	0.314008	0.440032
hybD	64.804	-0.0484653	0.278688	-0.173905	0.86194	0.910259
hybE	27.6936	-0.361877	0.412353	-0.877589	0.380167	0.505356
hybF	14.3141	-0.848755	0.512572	-1.65588	0.0977471	0.172569
hybG	46.942	0.20973	0.319965	0.655478	0.51216	0.627676
hybO	32.8389	-0.69906	0.608528	-1.14877	0.25065	0.369008
hycA	1.29829	-0.624085	1.28327	-0.486326	0.626736	0.726565
hycB	4.74905	-0.578725	0.984868	-0.587617	0.556789	0.666207
hycC	15.3731	-0.572329	0.448271	-1.27675	0.201691	0.311318
hycD	3.19941	-0.191517	0.986363	-0.194165	0.846047	0.900102
hycE	16.6244	-0.133639	0.443526	-0.30131	0.763178	0.835422
hycF	6.5497	-0.142567	0.85962	-0.165849	0.868276	0.913414
hycG	9.01913	0.730241	0.574003	1.27219	0.203306	0.313261
hycH	11.9978	-0.181832	0.607566	-0.299279	0.764727	0.836462
hycI	46.4901	-0.98026	0.375079	-2.61347	0.00896271	0.0226047
hydN	20.4684	-0.954425	0.455282	-2.09634	0.0360523	0.0752545
hyfA	6.58094	-0.431477	0.638659	-0.675599	0.499295	0.617587
hyfB	18.0699	0.711621	0.418115	1.70197	0.0887602	0.160111
hyfC	2.25788	-0.751797	1.09597	-0.685966	0.492735	0.611536
hyfD	9.47794	-1.72957	0.738253	-2.34279	0.01914	0.0436635
hyfE	4.86471	-0.227988	0.72436	-0.314744	0.752956	0.827026
hyfF	25.9638	-0.267183	0.393961	-0.678197	0.497647	0.616388
hyfG	41.7707	0.0173092	0.467092	0.0370574	0.970439	0.984322
hyfH	8.50658	0.522987	0.617237	0.847304	0.396826	0.521041
hyfI	16.7797	0.0200617	0.449583	0.0446228	0.964408	0.980467
hyfJ	4.23977	0.0684291	0.819084	0.0835435	0.933419	0.959615
hyfR	33.1337	-0.0818593	0.450713	-0.181622	0.85588	0.906614
hyi	3.6098	-0.908183	0.904012	-1.00461	0.315083	0.440975
hypA	8.71961	1.24068	0.843203	1.47138	0.141187	0.233068
hypB	33.1024	0.566546	0.512174	1.10616	0.268657	0.389132
hypC	3.80084	0.86341	1.0585	0.815689	0.414678	0.538848
hypD	71.9675	0.135942	0.289319	0.469868	0.63845	0.737034
hypE	108.129	-0.0844167	0.208292	-0.405281	0.685271	0.776605
hypF	51.5326	-0.0299995	0.36679	-0.0817893	0.934814	0.960824
hypT	43.1571	0.11643	0.350606	0.332082	0.739827	0.817598
hyuA	17.9402	0.32964	0.440495	0.748341	0.454254	0.575777
iaaA	500.253	-0.0228275	0.25446	-0.0897096	0.928518	0.956365
iadA	52.7227	0.2133	0.306055	0.696933	0.485845	0.606389
iap	49.4014	-0.0956896	0.34627	-0.276344	0.782284	0.849956
ibaG	183.25	0.972663	0.304874	3.19038	0.00142087	0.00441112
ibpA	578.187	-3.9008	0.729501	-5.34723	8.93127e-08	6.11556e-07
ibpB	285.342	-4.272	0.996679	-4.28624	1.81723e-05	8.53476e-05
ibsA	17.5121	-0.0363509	0.536989	-0.0676939	0.946029	0.968501
ibsB	37.5291	-2.55693	0.436164	-5.86231	4.56477e-09	3.76272e-08
ibsC	25.0562	-1.12774	0.665292	-1.6951	0.0900566	0.162064
ibsD	63.3245	-0.819784	0.413827	-1.98098	0.0475932	0.0959723
ibsE	50.7051	-0.736685	0.515021	-1.4304	0.152603	0.248093
icd	1941.31	0.79786	0.162968	4.89582	9.78951e-07	5.70752e-06
icdC	1.20555	-2.24579	1.53462	-1.46342	0.143351	0.235843
iclR	481.567	1.29779	0.345336	3.75804	0.000171252	0.000647312
idi	42.0642	-0.363331	0.376473	-0.965093	0.334498	0.460525
idnD	3.81068	0.515268	0.85711	0.601169	0.547727	0.658414
idnK	20.4131	-0.495618	0.564078	-0.878633	0.3796	0.504756
idnO	15.8767	-1.40084	0.531211	-2.63707	0.00836246	0.0213109
idnR	23.172	-0.0747079	0.399222	-0.187134	0.851556	0.9042
idnT	46.8911	-0.406223	0.343541	-1.18246	0.237023	0.353564
ihfA	914.16	-1.10641	0.36714	-3.01358	0.00258181	0.00757147
ihfB	1328.52	-1.78546	0.337419	-5.29152	1.21304e-07	8.11648e-07
ileS	2461.7	-0.597896	0.159073	-3.75863	0.000170848	0.00064634
ileT	328.759	1.4095	0.284729	4.95034	7.40855e-07	4.38331e-06
ileU	324.069	1.39846	0.312985	4.46813	7.89062e-06	3.90621e-05
ileV	336.47	1.45324	0.278649	5.2153	1.83524e-07	1.1856e-06
ileX	4.37705	1.64156	0.870456	1.88586	0.0593135	0.114966
ileY	0.261953	2.62032	3.52335	0.743701	0.457057	0.57886
ilvA	335.592	-1.40532	0.213036	-6.59664	4.2059e-11	4.27001e-10
ilvB	528.735	1.49753	0.256651	5.83487	5.38315e-09	4.37418e-08
ilvC	423.911	1.88087	0.355766	5.28681	1.24469e-07	8.30296e-07
ilvD	572.008	-1.77616	0.322916	-5.50039	3.78944e-08	2.6999e-07
ilvE	275.553	-1.56935	0.303492	-5.17096	2.32895e-07	1.47522e-06
ilvH	47.3453	2.16085	0.382338	5.65168	1.5889e-08	1.19808e-07
ilvI	277.944	2.11859	0.224767	9.42571	4.27185e-21	1.08549e-19
ilvL	86.4548	-0.331762	0.889486	-0.372982	0.709162	0.793655
ilvM	61.7078	-2.17362	0.382628	-5.68076	1.34101e-08	1.02702e-07
ilvN	45.8833	1.08768	0.338844	3.20996	0.00132753	0.00416251
ilvX	114.029	-3.11659	0.405494	-7.68592	1.51906e-14	2.18945e-13
ilvY	78.9269	-0.0514862	0.256988	-0.200345	0.841211	0.895607
inaA	209.697	0.645066	0.205132	3.14464	0.0016629	0.00508705
infA	426.867	1.40865	0.202571	6.95389	3.55345e-12	4.1e-11
infB	3013.09	0.190034	0.1369	1.38812	0.165101	0.263927
infC	7254.33	0.379383	0.157589	2.40742	0.0160655	0.037506
insA	193.879	-1.02096	0.238307	-4.28424	1.83369e-05	8.58456e-05
insB1	626.264	-0.453374	0.20387	-2.22384	0.0261593	0.0573261
insC1	279.235	-0.194712	0.19588	-0.994036	0.320206	0.44545
insD1	315.934	-0.399965	0.170096	-2.35141	0.0187025	0.0427764
insE1	72.1375	0.105217	0.311577	0.337692	0.735595	0.814335
insF1	254.752	0.345434	0.183121	1.88637	0.0592446	0.114883
insG	47.6909	-0.318723	0.287186	-1.10982	0.267078	0.387484
insH1	2088.07	-0.300216	0.17886	-1.67849	0.0932511	0.166436
insI1	213.985	-0.302518	0.183311	-1.6503	0.0988815	0.173804
insJ	8.664	-0.497666	0.595017	-0.83639	0.402935	0.527488
insK	4.99752	-1.1832	0.746435	-1.58513	0.112937	0.193934
insL1	502.573	-0.512354	0.184399	-2.77852	0.00546079	0.0147003
insM	7.31496	-1.6177	0.907021	-1.78353	0.0745002	0.13889
insN	58.6652	-0.603739	0.266037	-2.26938	0.0232454	0.0516355
insO	39.5803	-0.478324	0.378745	-1.26292	0.206619	0.317143
insP	22.8947	-1.55582	0.423589	-3.67295	0.00023977	0.000876186
insQ	240.861	-0.00909991	0.199539	-0.0456047	0.963625	0.980388
insX	26.7813	0.322122	0.331173	0.97267	0.330717	0.456842
intA	62.3903	-0.148818	0.281295	-0.529048	0.596772	0.701072
intB	127.178	-1.18684	0.209922	-5.6537	1.57029e-08	1.18812e-07
intD	87.7253	0.203054	0.253682	0.800429	0.423462	0.546672
intE	23.3479	-1.45575	0.492879	-2.95357	0.00314122	0.00903718
intF	335.306	-2.04893	0.278173	-7.36566	1.76277e-13	2.27916e-12
intG	5.66376	-1.65406	1.10175	-1.50131	0.133277	0.222094
intK	2.81962	-1.09323	1.08207	-1.01032	0.312343	0.438131
intQ	15.9543	-1.34353	0.442157	-3.03858	0.00237697	0.00703174
intR	53.9063	-0.108712	0.337248	-0.322351	0.747187	0.822804
intS	26.8499	-0.22296	0.385069	-0.579014	0.56258	0.671127
intZ	61.5637	0.675135	0.273759	2.46616	0.013657	0.0325392
iraD	14.6087	-1.46794	0.519534	-2.8255	0.00472068	0.0129539
iraM	1.34307	-4.44153	1.85984	-2.38813	0.0169343	0.0393193
iraP	109.065	-0.636956	0.286267	-2.22504	0.0260783	0.0571772
iscA	678.879	-1.48308	0.379315	-3.90991	9.23317e-05	0.000373748
iscR	978.565	-1.7054	0.305603	-5.58045	2.39892e-08	1.75761e-07
iscS	2249.03	-1.68428	0.33054	-5.09554	3.47756e-07	2.1471e-06
iscU	980.301	-1.88718	0.261176	-7.22569	4.98562e-13	6.22635e-12
iscX	116.126	-0.735646	0.306484	-2.40028	0.0163827	0.0381453
ispA	339.028	0.919148	0.238472	3.85433	0.000116048	0.000455488
ispB	606.505	0.270158	0.18309	1.47555	0.140065	0.231476
ispD	73.9593	0.474076	0.288861	1.64119	0.100758	0.176748
ispE	623.217	0.952911	0.205483	4.63743	3.52772e-06	1.85723e-05
ispF	44.067	0.377347	0.297613	1.26791	0.204829	0.315166
ispG	717.394	-0.24179	0.172513	-1.40158	0.161042	0.25924
ispH	403.002	-1.14584	0.197158	-5.81177	6.18143e-09	4.9475e-08
ispU	421.891	0.843336	0.189149	4.45858	8.25055e-06	4.07064e-05
isrC	5.56168	-1.27956	1.25341	-1.02086	0.307321	0.432315
istR	2.72165	-1.2934	1.00715	-1.28422	0.199064	0.307695
ivbL	433.541	0.743617	0.425962	1.74574	0.0808569	0.148613
ivy	205.232	0.673957	0.266388	2.52998	0.0114069	0.0278427
jayE	2.31623	-1.19365	1.05564	-1.13074	0.258167	0.3776
katE	3937.11	1.54012	0.272273	5.65655	1.5445e-08	1.17062e-07
katG	227.777	0.908088	0.175704	5.16828	2.36263e-07	1.49441e-06
kbaY	5.76864	-2.79082	1.17397	-2.37726	0.0174418	0.0402488
kbaZ	14.6133	0.626775	0.509225	1.23084	0.218383	0.331266
kbl	323.849	-1.17813	0.203481	-5.7899	7.04282e-09	5.56839e-08
kch	157.802	-0.68209	0.240609	-2.83485	0.00458475	0.0126124
kdgK	84.2624	1.09957	0.241844	4.54662	5.45144e-06	2.78011e-05
kdgR	256.028	0.394306	0.217712	1.81113	0.0701204	0.131956
kdgT	18.2347	0.216969	0.420179	0.516373	0.605594	0.707653
kdpA	193.205	3.23087	0.292895	11.0308	2.71397e-28	1.07483e-26
kdpB	202.332	3.11483	0.271566	11.4699	1.86866e-30	8.38225e-29
kdpC	99.8723	1.41349	0.3046	4.64049	3.4759e-06	1.83876e-05
kdpD	372.759	1.08844	0.225727	4.82195	1.42161e-06	8.00178e-06
kdpE	39.0523	0.507844	0.2917	1.74098	0.0816864	0.149872
kdpF	16.5543	3.9347	0.638595	6.1615	7.20603e-10	6.46484e-09
kdsA	455.669	-0.521775	0.200254	-2.60556	0.00917243	0.0230675
kdsB	139.978	0.238817	0.217178	1.09964	0.27149	0.392331
kdsC	283.488	-0.736888	0.218029	-3.37977	0.000725463	0.00241053
kdsD	369.84	-0.4611	0.181629	-2.53869	0.0111269	0.0272805
kduD	22.0198	0.230388	0.40777	0.564995	0.572077	0.678772
kduI	41.6808	-0.407522	0.308536	-1.32082	0.18656	0.291132
kefB	197.467	-0.853405	0.212926	-4.00799	6.12372e-05	0.000256624
kefC	44.5147	0.820307	0.308672	2.65754	0.00787141	0.0202473
kefF	13.4737	0.601078	0.562293	1.06898	0.28508	0.407548
kefG	104.521	-0.709548	0.27332	-2.59603	0.00943077	0.0236631
kgtP	4794.91	-0.289547	0.160413	-1.80501	0.0710737	0.133407
kptA	62.864	0.430206	0.324959	1.32388	0.185543	0.289789
kup	154.228	0.852073	0.212099	4.01733	5.88619e-05	0.000247378
lacA	3.40616	-0.645566	0.902429	-0.715365	0.474384	0.595486
lacI	99.4722	0.263429	0.246545	1.06848	0.285305	0.407737
lacY	17.2242	-0.421988	0.563648	-0.748672	0.454055	0.575721
lacZ	14.1633	-0.268274	0.511171	-0.524821	0.599707	0.70358
lafU	14.7617	-1.05782	0.49363	-2.14295	0.0321171	0.0681075
lamB	48.0542	0.0946227	0.449559	0.210479	0.833294	0.89063
ldcA	177.004	-0.2577	0.210296	-1.22542	0.220418	0.334008
ldcC	414.309	0.387466	0.228086	1.69877	0.0893628	0.161066
ldhA	361.846	-0.56093	0.190007	-2.95216	0.00315558	0.00906753
ldrA	52.724	-0.903911	0.351637	-2.57058	0.0101529	0.0251875
ldrB	33.0127	-2.06173	0.603007	-3.41908	0.000628329	0.00211496
ldrC	59.4708	-0.93082	0.384891	-2.4184	0.015589	0.0365099
ldrD	24.2718	-0.289279	0.439183	-0.658674	0.510105	0.6262
ldtA	321.627	-1.13889	0.170792	-6.66831	2.58774e-11	2.70207e-10
ldtB	333.309	-0.379478	0.193393	-1.96221	0.0497376	0.0994751
ldtC	154.949	-1.74417	0.378878	-4.6035	4.1544e-06	2.15363e-05
ldtD	1190.02	-0.447798	0.167241	-2.67756	0.00741615	0.0192452
ldtE	1219.99	-2.06288	0.158606	-13.0064	1.12557e-38	8.11152e-37
lepA	932.448	0.376014	0.142976	2.62991	0.00854076	0.0216774
lepB	465.981	-0.138114	0.19138	-0.721673	0.470496	0.591281
leuA	823.523	-0.872924	0.154258	-5.65886	1.52386e-08	1.15698e-07
leuB	345.624	0.299486	0.196804	1.52175	0.128073	0.214561
leuC	453.382	0.365889	0.213026	1.71758	0.0858736	0.155992
leuD	185.554	0.0300611	0.217919	0.137946	0.890283	0.928293
leuE	38.5659	-1.06096	0.393306	-2.69754	0.00698545	0.0182677
leuL	17.3036	0.450266	0.4667	0.964787	0.334652	0.460591
leuO	30.3403	-1.81229	0.43475	-4.16858	3.065e-05	0.000135887
leuP	17.2757	0.987908	0.592386	1.66768	0.0953801	0.16941
leuQ	124.816	1.32457	0.255646	5.18126	2.20391e-07	1.39804e-06
leuS	1490.35	-0.00195146	0.155484	-0.0125509	0.989986	0.995305
leuT	28.2279	1.51283	0.551011	2.74555	0.00604092	0.0161238
leuU	2.5331	-0.461413	0.98445	-0.468701	0.639284	0.737609
leuV	58.5074	1.86234	0.320422	5.81213	6.16829e-09	4.9475e-08
leuW	155.542	2.18243	0.22324	9.77617	1.42505e-22	4.04162e-21
leuX	33.4187	1.40586	0.432165	3.25307	0.00114167	0.00361322
leuZ	47.8799	2.00394	0.487098	4.11403	3.88805e-05	0.000169226
lexA	247.972	-0.430184	0.1845	-2.33162	0.0197205	0.0447786
lfhA	44.5048	-0.0376519	0.281213	-0.133891	0.893489	0.930864
lgt	254.796	0.76271	0.208136	3.66448	0.000247842	0.000903333
lhgO	884.175	-1.18021	0.202587	-5.8257	5.6873e-09	4.59584e-08
lhr	297.825	0.924274	0.231185	3.99799	6.38834e-05	0.000266191
ligA	445.705	-1.46917	0.184604	-7.95851	1.74121e-15	2.79356e-14
ligB	26.8411	-0.653864	0.413502	-1.58128	0.113813	0.195134
ligT	28.9218	1.26369	0.442061	2.85863	0.00425481	0.0118156
lipA	689.838	-0.52974	0.206159	-2.56957	0.0101826	0.0252468
lipB	184.404	-1.15058	0.451827	-2.54651	0.0108806	0.0268112
lit	11.8418	1.40023	0.580617	2.41162	0.0158817	0.0371101
livF	91.2672	2.37448	0.344618	6.89017	5.57248e-12	6.21742e-11
livG	129.384	3.16048	0.353224	8.94754	3.63504e-19	7.95006e-18
livH	142.123	3.30491	0.319837	10.3331	4.99128e-25	1.67493e-23
livJ	1219.6	4.82733	0.244027	19.782	4.25636e-87	1.70099e-84
livK	234.596	3.08638	0.242464	12.7292	4.06893e-37	2.73235e-35
livM	174.555	3.34249	0.286586	11.6631	1.96649e-31	9.49965e-30
lldD	307.301	1.53985	0.24452	6.29743	3.02619e-10	2.83649e-09
lldP	555.009	0.820837	0.196889	4.16903	3.05901e-05	0.000135832
lldR	202.946	1.56006	0.265604	5.87363	4.26363e-09	3.54658e-08
lnt	194.668	-0.617083	0.230717	-2.67463	0.00748113	0.0194024
loiP	173.078	-0.357588	0.18404	-1.94299	0.0520173	0.10305
lolA	252.49	0.111525	0.183612	0.607394	0.54359	0.65487
lolB	298.353	-0.345993	0.237584	-1.4563	0.145311	0.238353
lolC	177.771	-0.169206	0.183383	-0.922692	0.356168	0.482055
lolD	74.5333	0.574704	0.282585	2.03374	0.041978	0.0860422
lolE	268.852	-0.214656	0.214038	-1.00289	0.315916	0.44186
lomR	10.2053	-0.246604	0.727572	-0.338941	0.734654	0.813968
lon	6488.88	-3.07766	0.695065	-4.42787	9.51686e-06	4.664e-05
lpd	3227.64	0.666708	0.135208	4.931	8.18111e-07	4.82093e-06
lplA	49.418	-0.0180257	0.321136	-0.0561309	0.955238	0.974977
lplT	198.664	-0.437074	0.302729	-1.44378	0.148802	0.243172
lpoA	351.518	-0.645134	0.177596	-3.63259	0.000280596	0.00101439
lpoB	287.656	0.0878729	0.202659	0.433599	0.66458	0.759224
lpp	22148.3	-1.04876	0.802173	-1.30739	0.191079	0.297129
lptA	305.054	-0.889097	0.197988	-4.49066	7.10026e-06	3.56717e-05
lptB	445.531	-1.10938	0.190483	-5.82403	5.74454e-09	4.63358e-08
lptC	299.456	-0.922005	0.184776	-4.98986	6.04239e-07	3.60901e-06
lptD	1877.82	0.687196	0.190238	3.61229	0.000303501	0.00108913
lptE	395.923	-0.780111	0.201249	-3.87635	0.000106035	0.000420694
lptF	629.224	-0.610801	0.157047	-3.88929	0.000100538	0.000402153
lptG	261.443	-0.0692751	0.202301	-0.342436	0.732023	0.812723
lpxA	886.827	-0.667301	0.265356	-2.51474	0.0119119	0.0288353
lpxB	301.403	0.734732	0.228455	3.21609	0.00129951	0.00407756
lpxC	3219.06	0.237723	0.196396	1.21043	0.226115	0.341121
lpxD	1432.59	-0.0438638	0.199489	-0.219881	0.825964	0.885212
lpxH	103.847	1.44114	0.227516	6.33424	2.3851e-10	2.26456e-09
lpxK	222.22	0.197392	0.206129	0.957616	0.338256	0.463981
lpxL	193.777	0.0564143	0.214617	0.26286	0.792658	0.857624
lpxM	438.226	0.274278	0.174501	1.57178	0.116002	0.198191
lpxP	276.027	-0.228112	0.206885	-1.10261	0.270198	0.39072
lpxT	22.6703	0.915568	0.463227	1.9765	0.0480983	0.096769
lrhA	151.602	-0.66147	0.260322	-2.54097	0.0110547	0.0271336
lrp	501.094	0.16244	0.18942	0.857565	0.391133	0.516343
lspA	313.137	-0.739803	0.235606	-3.14	0.00168949	0.00516122
lsrA	38.0846	1.5134	0.317017	4.77388	1.80709e-06	1.00429e-05
lsrB	31.2609	1.69606	0.419406	4.04395	5.25587e-05	0.000223884
lsrC	22.6097	1.29591	0.383606	3.37825	0.000729493	0.00242209
lsrD	22.902	0.693799	0.393728	1.76213	0.0780477	0.144341
lsrF	29.465	2.6937	0.525509	5.12589	2.96136e-07	1.84393e-06
lsrG	9.87339	0.641444	0.609137	1.05304	0.292324	0.416358
lsrK	75.9548	0.850462	0.244053	3.48475	0.000492604	0.00169576
lsrR	109.687	0.965704	0.230418	4.19109	2.7762e-05	0.000124532
ltaE	375.681	0.8987	0.217447	4.13297	3.58106e-05	0.000156952
luxS	1289.1	-0.719453	0.230034	-3.12759	0.00176243	0.00536913
lysA	95.9528	-0.525232	0.227439	-2.30933	0.020925	0.0471967
lysC	47.5347	-0.18542	0.369028	-0.502456	0.615347	0.715436
lysP	603.452	-1.27623	0.218218	-5.84844	4.96197e-09	4.05443e-08
lysQ	19.3965	2.62462	0.53202	4.93331	8.08462e-07	4.77047e-06
lysR	37.8311	0.779659	0.29718	2.62352	0.00870257	0.0220371
lysS	958.236	-0.200967	0.187839	-1.06989	0.284668	0.407092
lysT	1705.89	2.85111	0.261746	10.8926	1.24952e-27	4.86095e-26
lysU	229.824	-1.8261	0.342551	-5.33089	9.77338e-08	6.66105e-07
lysV	9.13119	1.53088	0.645967	2.3699	0.0177927	0.0408869
lysW	222.854	2.38446	0.239957	9.93704	2.87243e-23	8.83021e-22
lysY	174.668	2.17044	0.273254	7.94295	1.97429e-15	3.12193e-14
lysZ	166.259	2.30875	0.288737	7.996	1.28522e-15	2.08481e-14
lyxK	7.38446	0.155961	0.758511	0.205614	0.837092	0.893603
maa	118.069	-1.88785	0.337576	-5.59236	2.23998e-08	1.6439e-07
macA	150.352	-0.875178	0.240945	-3.63228	0.000280928	0.00101476
macB	553.638	-2.16372	0.246295	-8.78506	1.56281e-18	3.35127e-17
maeA	612.148	0.523603	0.175091	2.99046	0.00278556	0.00808807
maeB	801.905	0.250795	0.17041	1.47172	0.141096	0.233005
mak	153.592	-0.158952	0.224917	-0.706713	0.479745	0.600501
malE	49.393	1.44204	0.443105	3.25439	0.00113634	0.00359896
malF	17.2904	0.535061	0.468108	1.14303	0.253026	0.371884
malG	21.4722	0.771554	0.428012	1.80265	0.0714437	0.13393
malI	45.4434	-0.001952	0.3409	-0.00572602	0.995431	0.998612
malK	11.4924	0.471401	0.549488	0.857891	0.390953	0.51626
malM	46.6736	-0.494748	0.655629	-0.754616	0.450479	0.572673
malP	830.005	-0.509737	0.170089	-2.99689	0.00272752	0.00795632
malQ	535.284	0.296826	0.186242	1.59377	0.110988	0.191253
malS	57.219	-1.14848	0.303255	-3.78717	0.000152371	0.000583469
malT	453.678	1.66547	0.171356	9.71939	2.49273e-22	6.93547e-21
malX	89.3241	-0.140835	0.220853	-0.637687	0.523678	0.637195
malY	106.918	-0.290744	0.210816	-1.37914	0.167852	0.267443
malZ	112.108	0.0116634	0.276225	0.0422241	0.96632	0.981348
manA	269.762	0.836558	0.211947	3.94702	7.91309e-05	0.000325102
manX	677.031	0.421238	0.17012	2.47613	0.0132816	0.031779
manY	441.903	0.508408	0.174335	2.91627	0.00354244	0.0100663
manZ	447.689	0.469498	0.189621	2.47598	0.013287	0.031779
map	461.639	0.857203	0.214792	3.99085	6.58375e-05	0.000273814
marA	31.0681	0.497225	0.356579	1.39443	0.163187	0.261338
marB	27.2109	-0.132949	0.702516	-0.189247	0.849899	0.903326
marC	438.98	-1.29575	0.193986	-6.67962	2.39567e-11	2.53158e-10
marR	78.9571	1.81606	0.450107	4.03472	5.46671e-05	0.00023219
matP	86.7585	0.173026	0.256672	0.674116	0.500238	0.618057
mazE	75.0807	-0.430802	0.277708	-1.55127	0.120836	0.204857
mazF	72.5604	-1.08768	0.245114	-4.43747	9.10212e-06	4.46573e-05
mazG	235.034	-0.480373	0.206897	-2.3218	0.0202437	0.0458718
mcaS	18.4114	0.539316	0.560917	0.96149	0.336306	0.462372
mcbA	45.3311	-1.29667	0.33442	-3.87737	0.000105592	0.000419315
mcbR	275.699	-1.41265	0.224029	-6.30566	2.86973e-10	2.70135e-09
mcrA	11.2568	-0.942109	0.58991	-1.59704	0.110257	0.190223
mcrB	18.6358	-0.823142	0.562963	-1.46216	0.143698	0.236059
mcrC	2.9	-0.485356	0.886797	-0.547314	0.584163	0.689753
mdaB	141.659	0.672454	0.219067	3.06962	0.00214331	0.00637913
mdfA	135.185	-2.40018	0.252397	-9.50955	1.91491e-21	5.01068e-20
mdh	1476.87	0.824525	0.156788	5.25887	1.44946e-07	9.5244e-07
mdlA	69.2488	-0.237904	0.250324	-0.950382	0.341918	0.46781
mdlB	65.7378	-0.0357087	0.294269	-0.121347	0.903416	0.938426
mdtA	113.217	-0.992652	0.277057	-3.58284	0.000339881	0.00120202
mdtB	106.275	0.0948789	0.210055	0.451685	0.651496	0.74797
mdtC	85.3204	0.923964	0.249006	3.7106	0.000206765	0.000767684
mdtD	29.9565	0.548003	0.391	1.40154	0.161052	0.25924
mdtE	168.651	2.69208	0.282371	9.53384	1.51575e-21	4.03832e-20
mdtF	522.364	0.799949	0.29335	2.72695	0.00639234	0.0169384
mdtG	55.7521	0.605603	0.316168	1.91545	0.0554352	0.108598
mdtH	22.6738	-1.36995	0.450168	-3.04321	0.00234069	0.00692908
mdtI	28.7193	-1.81991	0.419524	-4.33805	1.43756e-05	6.87649e-05
mdtJ	14.1876	-0.698387	0.618581	-1.12901	0.258892	0.378228
mdtK	539.237	-1.58522	0.270216	-5.86647	4.45174e-09	3.67855e-08
mdtL	24.2892	-0.119091	0.465884	-0.255624	0.798241	0.862024
mdtM	329.654	-3.49749	0.760924	-4.59638	4.29904e-06	2.22598e-05
mdtN	10.589	-0.000159585	0.52628	-0.000303232	0.999758	0.999771
mdtO	32.674	0.0522611	0.5018	0.104147	0.917052	0.94811
mdtP	12.2683	-0.0818431	0.555293	-0.147387	0.882826	0.923365
melA	99.3311	0.929268	0.268984	3.45474	0.000550829	0.00187563
melB	68.7029	0.0404775	0.251916	0.160678	0.872347	0.916767
melR	45.9643	-0.0203404	0.311659	-0.065265	0.947963	0.969803
menA	209.673	-2.07875	0.242941	-8.55661	1.16237e-17	2.29139e-16
menB	262.357	1.41135	0.21545	6.55069	5.7271e-11	5.77438e-10
menC	248.99	1.76092	0.192041	9.16949	4.75271e-20	1.11133e-18
menD	189.619	1.13639	0.265056	4.28734	1.80822e-05	8.50151e-05
menE	124.168	1.49487	0.219366	6.81454	9.45685e-12	1.03931e-10
menF	575.762	0.518343	0.180683	2.8688	0.00412038	0.0114713
menH	151.462	1.22575	0.250382	4.89553	9.80402e-07	5.70841e-06
menI	18.6318	1.17607	0.46659	2.52056	0.0117168	0.0284473
mepA	70.4206	0.991268	0.251532	3.94092	8.11706e-05	0.00033286
mepH	56.465	-0.0256287	0.267722	-0.0957287	0.923736	0.952109
mepM	781.691	1.54533	0.194934	7.92746	2.23668e-15	3.49908e-14
mepS	1289.71	1.98757	0.277753	7.1559	8.3127e-13	1.01226e-11
metA	106.026	0.996985	0.262616	3.79635	0.000146839	0.000564254
metB	140.335	1.12915	0.201858	5.59377	2.22193e-08	1.63611e-07
metC	193.746	1.03452	0.218047	4.74447	2.09057e-06	1.15454e-05
metE	193.954	-1.19168	0.24728	-4.81917	1.44156e-06	8.09786e-06
metF	354.155	1.41402	0.323192	4.37516	1.21345e-05	5.86834e-05
metG	809.882	0.569548	0.161164	3.53397	0.000409368	0.00142485
metH	530.198	1.19727	0.161913	7.39451	1.41927e-13	1.85688e-12
metI	116.047	1.03035	0.244885	4.20748	2.58234e-05	0.00011679
metJ	266.232	0.568238	0.224702	2.52885	0.0114436	0.0279017
metK	650.157	1.45451	0.28349	5.13073	2.88624e-07	1.80482e-06
metL	254.819	1.10912	0.191651	5.78718	7.15794e-09	5.63912e-08
metN	183.794	1.52824	0.214246	7.13314	9.8108e-13	1.18484e-11
metQ	340.23	1.15416	0.197637	5.83977	5.2272e-09	4.26322e-08
metR	149.608	1.21994	0.256728	4.75187	2.01541e-06	1.11724e-05
metT	541.159	2.50083	0.253775	9.85451	6.55388e-23	1.94668e-21
metU	44.5593	1.81497	0.32858	5.52369	3.31952e-08	2.39616e-07
metV	146.117	1.21161	0.280275	4.32295	1.53956e-05	7.32456e-05
metW	249.222	1.27562	0.26942	4.73469	2.19394e-06	1.20557e-05
metY	170.147	1.17046	0.410216	2.85328	0.00432712	0.0119937
metZ	598.528	1.08118	0.269928	4.00544	6.19024e-05	0.000259122
mfd	844.472	0.0318294	0.156946	0.202804	0.839288	0.895295
mglA	22.4248	0.864803	0.478897	1.80582	0.0709464	0.133225
mglB	34.2626	0.779503	0.441426	1.76587	0.0774168	0.143362
mglC	8.71378	0.189184	0.577553	0.327561	0.743244	0.819834
mgrB	45.8447	0.48818	0.338581	1.44184	0.149347	0.243882
mgrR	4.28291	1.36956	0.845457	1.6199	0.105253	0.182883
mgsA	210.025	-0.0583393	0.258867	-0.225364	0.821696	0.881663
mgtA	185.339	0.922915	0.244838	3.76949	0.000163584	0.000620998
mgtL	34.7923	3.34896	0.376453	8.89608	5.7852e-19	1.259e-17
mhpA	5.70863	-0.360206	0.689919	-0.522099	0.601602	0.70505
mhpB	7.10679	-0.747876	0.835349	-0.895286	0.370634	0.496282
mhpC	79.8606	-0.908471	0.277092	-3.27859	0.00104328	0.00333967
mhpD	86.2391	-1.38298	0.271666	-5.09073	3.56691e-07	2.19303e-06
mhpE	69.2819	-0.987018	0.267506	-3.6897	0.000224521	0.000826629
mhpF	66.8565	-1.11172	0.288157	-3.85802	0.000114311	0.000450281
mhpR	47.9611	-0.571606	0.373079	-1.53213	0.12549	0.211201
mhpT	53.2793	-1.26682	0.350369	-3.61568	0.000299564	0.00107792
miaA	4480.85	-1.67112	0.210865	-7.92507	2.28025e-15	3.55461e-14
miaB	539.848	0.102498	0.167114	0.613338	0.539653	0.651353
micA	555.645	-1.10319	0.34376	-3.20918	0.00133115	0.00416495
micC	1.88235	0.751032	1.12034	0.670362	0.502627	0.620137
micF	5.46002	1.50322	0.795469	1.88973	0.0587939	0.11421
minC	496.474	0.123896	0.167514	0.739614	0.459534	0.580993
minD	593.41	-0.771757	0.204212	-3.77919	0.00015734	0.000599885
minE	89.4004	-0.827821	0.377607	-2.19228	0.0283594	0.0613824
mioC	587.719	0.685494	0.203746	3.36446	0.000766933	0.00252565
mipA	503.541	0.76839	0.206582	3.71953	0.000199591	0.00074419
mlaA	304.682	-0.0261823	0.242753	-0.107856	0.91411	0.946403
mlaB	96.662	-1.04635	0.311188	-3.36244	0.000772573	0.00254209
mlaC	611.999	-1.31915	0.160433	-8.22245	1.99384e-16	3.4644e-15
mlaD	356.386	-1.0047	0.180927	-5.55306	2.80709e-08	2.0363e-07
mlaE	160.093	-0.661455	0.215296	-3.07231	0.00212409	0.00632622
mlaF	312.752	-0.189889	0.189873	-1.00008	0.317271	0.44277
mlc	136.629	0.552926	0.217835	2.53828	0.01114	0.027282
mliC	23.5214	-0.890595	0.381478	-2.33459	0.0195649	0.0444711
mlrA	479.12	-0.183408	0.215291	-0.851909	0.394265	0.518918
mltA	130.928	0.212714	0.230922	0.921153	0.356971	0.482696
mltB	160.247	0.356792	0.243132	1.46748	0.142244	0.23446
mltC	74.4421	0.71381	0.305435	2.33703	0.0194377	0.0442279
mltD	4321.78	1.60299	0.282473	5.67484	1.38822e-08	1.06133e-07
mltF	91.2533	-0.212851	0.338762	-0.628321	0.529794	0.642678
mmuM	127.64	0.217641	0.218307	0.99695	0.318789	0.444279
mmuP	76.461	0.856315	0.364003	2.3525	0.0186479	0.0426737
mnaT	74.5319	0.274131	0.246001	1.11435	0.265129	0.38539
mngA	20.2062	-1.00532	0.510144	-1.97065	0.0487636	0.0978387
mngB	57.3926	-0.350905	0.303119	-1.15765	0.247007	0.364225
mngR	58.3117	-0.227728	0.291305	-0.78175	0.434362	0.557017
mnmA	365.861	1.33125	0.222585	5.98085	2.21979e-09	1.90963e-08
mnmC	193.013	1.92572	0.221175	8.70676	3.12696e-18	6.42341e-17
mnmE	341.714	-0.0298807	0.177969	-0.167899	0.866663	0.912347
mnmG	451.394	0.0386066	0.176259	0.219033	0.826624	0.885223
mnmH	59.0261	0.0722316	0.293369	0.246214	0.805516	0.86833
mntH	2052.54	0.745939	0.257028	2.90217	0.00370589	0.0104968
mntP	44.5605	-1.08764	0.397344	-2.73728	0.00619486	0.0164846
mntR	207.634	0.580185	0.220533	2.63083	0.00851765	0.0216437
mntS	417.075	0.293026	0.312828	0.936702	0.348912	0.474633
moaA	478.437	-0.854608	0.236576	-3.61241	0.000303368	0.00108913
moaB	187.68	-1.06449	0.257233	-4.13822	3.50009e-05	0.000153864
moaC	103.742	-1.0217	0.300314	-3.40209	0.000668719	0.00223721
moaD	59.1507	-0.504698	0.360251	-1.40096	0.161225	0.259423
moaE	66.8956	-0.680561	0.322503	-2.11025	0.0348372	0.0730651
mobA	58.5814	-0.335327	0.286738	-1.16946	0.24222	0.358639
mobB	27.656	-1.13483	0.339307	-3.34454	0.00082419	0.00269579
mocA	20.3659	-1.92179	0.493698	-3.89264	9.91574e-05	0.000397353
modA	43.1842	0.827686	0.302223	2.73866	0.00616898	0.0164257
modB	29.9663	0.399196	0.317384	1.25777	0.208475	0.319212
modC	52.3305	0.739596	0.349239	2.11774	0.0341973	0.0719289
modE	120.39	-0.201693	0.218316	-0.923861	0.355559	0.481378
modF	77.7313	0.21017	0.290787	0.722764	0.469825	0.590905
moeA	241.427	0.372166	0.186691	1.99349	0.0462082	0.0936405
moeB	76.0988	0.763677	0.265326	2.87826	0.00399878	0.011161
mog	93.2083	0.521605	0.25496	2.04583	0.0407727	0.0838338
mokA	0.569418	-1.69575	2.26304	-0.749325	0.453661	0.575554
mokB	62.2039	-1.40708	0.362452	-3.88212	0.000103548	0.000411569
mokC	9.39067	-0.582034	0.700217	-0.831219	0.40585	0.530041
motA	5.96639	-0.65682	0.655638	-1.0018	0.316439	0.442171
motB	8.83943	0.246811	0.579987	0.425546	0.670439	0.76362
mpaA	228.602	-0.590145	0.198032	-2.98005	0.00288202	0.00835158
mpl	385.309	1.10605	0.179329	6.1677	6.92915e-10	6.25473e-09
mppA	149.681	-0.256516	0.19895	-1.28935	0.197277	0.305256
mprA	277.196	1.44052	0.303973	4.73899	2.1479e-06	1.18175e-05
mqo	256.353	-0.856976	0.243905	-3.51356	0.000442137	0.00153163
mqsA	212.183	-3.77178	0.45862	-8.22421	1.96488e-16	3.42763e-15
mqsR	414.812	-3.25817	0.285058	-11.4298	2.96708e-30	1.30433e-28
mraY	217.186	1.95098	0.231643	8.42237	3.68957e-17	6.96109e-16
mraZ	603.172	0.616418	0.231106	2.66725	0.0076475	0.0197468
mrcA	345.803	1.078	0.300331	3.58938	0.000331471	0.00117797
mrcB	327.14	0.146803	0.214096	0.685686	0.492911	0.611564
mrdA	202.549	0.606653	0.224727	2.69951	0.00694414	0.0181705
mrdB	254.644	0.624009	0.228499	2.73091	0.00631604	0.0167564
mreB	932.502	0.80179	0.150906	5.31318	1.07731e-07	7.28596e-07
mreC	248.339	1.7313	0.233024	7.42969	1.08852e-13	1.4413e-12
mreD	347.87	-0.959152	0.20665	-4.64143	3.46011e-06	1.83261e-05
mrp	615.724	-0.258238	0.17311	-1.49176	0.135762	0.225722
mrr	45.2975	0.144363	0.289948	0.497892	0.61856	0.718412
msbA	699.988	0.197291	0.181743	1.08555	0.277678	0.399434
mscK	256.056	-0.774328	0.221321	-3.49866	0.000467604	0.00161476
mscL	510.822	-0.926057	0.250087	-3.70294	0.000213117	0.000789268
mscM	202.496	0.921322	0.236614	3.89377	9.8697e-05	0.000396123
mscS	6398.57	-3.90513	0.760358	-5.13592	2.80772e-07	1.76073e-06
msrA	666.176	-0.468844	0.147267	-3.18362	0.00145445	0.00450265
msrB	542.974	0.156386	0.215829	0.724585	0.468707	0.589707
msrC	399.736	0.0188955	0.235497	0.0802369	0.936049	0.960887
msyB	1511.65	0.166993	0.242887	0.687531	0.491748	0.610616
mtfA	107.639	1.14121	0.251422	4.539	5.65209e-06	2.87576e-05
mtgA	1749.45	1.22354	0.198455	6.16531	7.03445e-10	6.32381e-09
mtlA	598.642	1.50269	0.25832	5.81716	5.98565e-09	4.81921e-08
mtlD	532.368	0.82227	0.217388	3.78249	0.000155264	0.000593515
mtlR	167.406	-0.779919	0.183986	-4.239	2.24516e-05	0.000103024
mtn	232.393	1.48414	0.207761	7.14351	9.09767e-13	1.10479e-11
mtr	641.79	0.435457	0.216982	2.00688	0.0447625	0.0909737
mug	158.613	0.344651	0.188428	1.82908	0.067387	0.127687
mukB	1059.34	1.05919	0.154901	6.83783	8.03997e-12	8.9027e-11
mukE	159.912	1.03099	0.248044	4.15646	3.23216e-05	0.000142943
mukF	318.169	0.82863	0.169992	4.87453	1.09068e-06	6.28393e-06
murA	552.058	-0.308749	0.14883	-2.07451	0.0380318	0.078825
murB	192.438	-0.129186	0.18758	-0.6887	0.491012	0.610432
murC	358.175	1.82355	0.229444	7.94768	1.90029e-15	3.0267e-14
murD	285.575	2.46414	0.198	12.4451	1.48657e-35	9.07634e-34
murE	478.395	1.57798	0.205469	7.67992	1.59187e-14	2.28688e-13
murF	287.258	2.38241	0.208162	11.445	2.4923e-30	1.10668e-28
murG	332.499	2.09645	0.193318	10.8446	2.1167e-27	8.02155e-26
murI	59.443	-0.0167284	0.340757	-0.0490919	0.960846	0.979337
murJ	119.585	0.296676	0.22262	1.33266	0.182644	0.286138
murP	38.802	0.911094	0.320856	2.83957	0.0045174	0.0124505
murQ	24.4746	-0.0378827	0.427034	-0.0887114	0.929311	0.956659
murR	11.5374	1.16609	0.51088	2.28251	0.0224594	0.0502705
mutH	65.9939	-0.508681	0.266909	-1.90582	0.0566737	0.110709
mutL	312.97	0.839315	0.194276	4.32022	1.55872e-05	7.40772e-05
mutM	120.58	-1.53902	0.332651	-4.62654	3.71826e-06	1.94821e-05
mutS	124.553	0.780923	0.273455	2.85577	0.00429331	0.011915
mutT	28.2215	0.731815	0.414088	1.76729	0.0771793	0.143035
mutY	300.072	0.779271	0.173924	4.48054	7.44548e-06	3.71092e-05
mzrA	48.4549	0.498625	0.296904	1.67941	0.0930716	0.166183
nac	3191.88	3.0766	0.293999	10.4647	1.25528e-25	4.27768e-24
nadA	118.613	-1.37505	0.341119	-4.03099	5.55418e-05	0.000234771
nadB	68.1293	-1.30012	0.397687	-3.26919	0.00107855	0.00343821
nadC	76.6824	0.510141	0.325124	1.56907	0.116632	0.199036
nadD	117.79	-0.125409	0.241632	-0.519008	0.603755	0.70588
nadE	597.586	0.576409	0.202016	2.85328	0.00432701	0.0119937
nadK	145.442	0.00156738	0.215402	0.00727653	0.994194	0.99798
nadR	328.839	-0.5689	0.164764	-3.45281	0.000554785	0.00188764
nagA	433.732	-0.684848	0.207345	-3.30293	0.000956786	0.00309723
nagB	213.718	-0.388978	0.195974	-1.98485	0.0471614	0.0952327
nagC	228.765	0.746526	0.185088	4.03336	5.49849e-05	0.000232865
nagE	213.373	0.254003	0.202279	1.25571	0.209222	0.320021
nagK	266.932	-0.351872	0.200245	-1.75721	0.0788823	0.145639
nagZ	359.072	0.193976	0.190388	1.01884	0.308277	0.433496
nanA	103.528	1.71483	0.257391	6.66237	2.69453e-11	2.80027e-10
nanC	17.9314	-1.45171	0.45882	-3.164	0.00155618	0.0047839
nanE	56.1797	-0.0816529	0.247652	-0.329708	0.74162	0.818725
nanK	183.337	0.0152262	0.229872	0.0662379	0.947188	0.969462
nanM	38.5278	-0.458259	0.395197	-1.15957	0.246223	0.363464
nanR	325.343	0.538596	0.24598	2.18959	0.0285538	0.0616818
nanS	11.0957	-0.327724	0.508173	-0.644907	0.518988	0.63339
nanT	124.154	-0.163743	0.204612	-0.800262	0.423559	0.546672
napA	47.7234	0.778009	0.427	1.82204	0.0684497	0.129388
napB	5.59166	0.751997	0.917504	0.819611	0.412438	0.536995
napC	56.3462	0.915563	0.293645	3.11792	0.0018213	0.00552549
napD	1.56296	0.977108	1.43148	0.682588	0.494867	0.61349
napF	11.9673	1.16193	0.689086	1.68619	0.0917594	0.164307
napG	7.8331	1.52313	0.651121	2.33924	0.019323	0.0440456
napH	6.23492	-0.0324311	0.715736	-0.0453115	0.963859	0.980388
narG	109.604	0.201759	0.35169	0.573685	0.566181	0.674507
narH	43.5127	-0.734498	0.38725	-1.8967	0.0578671	0.112709
narI	15.0399	-1.15815	0.472654	-2.45032	0.0142728	0.0337994
narJ	41.4585	-0.807883	0.623865	-1.29497	0.195332	0.303014
narK	30.9182	-0.327798	0.462387	-0.708926	0.478371	0.599122
narL	104.103	-0.408093	0.226662	-1.80045	0.0717902	0.134522
narP	210.858	-1.84168	0.269595	-6.83126	8.41719e-12	9.27368e-11
narQ	113.096	-0.737435	0.252891	-2.91602	0.00354532	0.010068
narU	131.05	-0.390299	0.218445	-1.78671	0.0739836	0.138161
narV	30.6793	1.34735	0.342056	3.93897	8.18319e-05	0.000334635
narW	38.7039	2.3872	0.384282	6.21211	5.22768e-10	4.77773e-09
narX	238.969	-0.0264513	0.215998	-0.122461	0.902534	0.937953
narY	94.2289	2.42295	0.290253	8.34772	6.95905e-17	1.28e-15
narZ	286.567	1.45502	0.211127	6.89169	5.51331e-12	6.16705e-11
ndh	483.425	0.892285	0.202019	4.41683	1.0016e-05	4.89771e-05
ndk	182.058	1.71336	0.297626	5.75677	8.57396e-09	6.67099e-08
nei	41.2414	0.429205	0.284902	1.5065	0.131939	0.219948
nemA	90.0958	9.11557e-05	0.238904	0.000381557	0.999696	0.999771
nemR	26.3707	-0.0411542	0.37853	-0.108721	0.913424	0.946062
nepI	56.4659	-0.970463	0.310244	-3.12806	0.00175962	0.00536429
nfi	232.571	0.134484	0.263883	0.509636	0.610306	0.711269
nfo	148.304	0.340115	0.200871	1.6932	0.0904169	0.162504
nfrA	78.0428	-0.222958	0.330234	-0.675152	0.499579	0.61759
nfrB	88.7924	-0.773115	0.339526	-2.27704	0.0227836	0.0509443
nfsA	60.6052	0.351134	0.299715	1.17156	0.241373	0.357988
nfsB	91.7958	1.33479	0.336072	3.97173	7.13517e-05	0.000295629
nfuA	481.409	-0.872575	0.301571	-2.89343	0.00381056	0.0107242
nhaA	1740.01	-1.36581	0.211038	-6.47184	9.68192e-11	9.62935e-10
nhaB	172.771	-0.194876	0.221277	-0.880687	0.378487	0.504011
nhaR	253.653	-0.750059	0.183206	-4.09407	4.23869e-05	0.000183038
nhoA	51.7408	0.441337	0.377277	1.1698	0.242082	0.358627
nikA	20.3631	0.890416	0.625612	1.42327	0.154657	0.250506
nikB	6.30322	1.05972	0.774708	1.3679	0.171345	0.271728
nikC	9.24766	1.57314	0.780312	2.01604	0.043796	0.0893813
nikD	16.5185	0.112058	0.567515	0.197453	0.843473	0.897584
nikE	24.2442	-0.461713	0.465731	-0.991374	0.321503	0.446639
nikR	19.0586	0.343915	0.417181	0.824378	0.409725	0.534308
ninE	0.270018	-1.10848	4.03769	-0.274533	0.783675	0.850742
nirB	56.0394	0.0470484	0.289918	0.162282	0.871084	0.915878
nirC	5.01602	-0.703502	0.858486	-0.819469	0.412519	0.536995
nirD	1.6063	-1.22282	1.34906	-0.906418	0.364715	0.490902
nlpA	114.783	-0.445231	0.280242	-1.58874	0.112119	0.192831
nlpC	130.184	-0.60234	0.215888	-2.79006	0.0052698	0.014256
nlpD	16782	-0.00930114	0.223964	-0.0415296	0.966874	0.981611
nlpE	249.055	-0.199556	0.183515	-1.08741	0.276857	0.398645
nlpI	5719.35	-1.15577	0.179841	-6.42662	1.30473e-10	1.27457e-09
nmpC	25.2008	-0.959412	0.413358	-2.32102	0.0202858	0.0459435
nnr	539.978	-0.178645	0.191059	-0.935026	0.349775	0.475431
nohD	5.91816	-0.572663	0.723978	-0.790995	0.428947	0.551814
nohQ	5.74273	-0.687134	0.678949	-1.01206	0.311511	0.437369
norR	33.5071	0.113681	0.362257	0.313815	0.753662	0.827026
norV	103.552	-0.48572	0.258059	-1.88221	0.059808	0.11572
norW	21.3156	-1.11929	0.410203	-2.72861	0.00636015	0.0168632
npr	69.8883	0.602611	0.3452	1.74569	0.0808651	0.148613
nrdA	582.762	0.941696	0.175385	5.36931	7.90366e-08	5.46297e-07
nrdB	291.765	0.524063	0.24223	2.16349	0.0305035	0.0650939
nrdD	1008.25	-2.37721	0.242021	-9.82233	9.0237e-23	2.64455e-21
nrdE	613.51	2.50062	0.20133	12.4205	2.02387e-35	1.20229e-33
nrdF	178.589	3.18496	0.219982	14.4783	1.66204e-47	1.92272e-45
nrdG	83.9604	-1.9946	0.378677	-5.26729	1.38449e-07	9.15222e-07
nrdH	370.122	2.29953	0.243556	9.44146	3.67608e-21	9.39538e-20
nrdI	179.6	2.49786	0.260543	9.58715	9.05482e-22	2.42713e-20
nrdR	152.775	0.465201	0.262868	1.76971	0.0767749	0.142466
nrfA	13.6248	-0.389352	0.519192	-0.749918	0.453304	0.575267
nrfB	4.24355	-0.864431	0.895682	-0.96511	0.33449	0.460525
nrfC	1.56234	-1.19993	1.27845	-0.938586	0.347943	0.47379
nrfD	5.66928	-0.211232	0.690279	-0.306009	0.759598	0.831886
nrfE	13.6459	-0.0940835	0.462849	-0.20327	0.838924	0.895265
nrfF	2.34496	-0.819355	1.08519	-0.755037	0.450227	0.572673
nrfG	8.26503	-0.506922	0.714671	-0.709308	0.478133	0.598995
nsrR	359.162	-1.08123	0.189941	-5.69243	1.25244e-08	9.60859e-08
nth	24.2513	-0.244026	0.373585	-0.653201	0.513627	0.628592
nudB	269.921	0.720059	0.225024	3.19991	0.00137469	0.0042768
nudC	405.512	0.247457	0.227849	1.08606	0.277455	0.399244
nudE	147.745	-0.522758	0.245535	-2.12906	0.0332495	0.0702379
nudF	313.781	0.313389	0.259274	1.20872	0.226772	0.341752
nudG	25.2924	-0.257038	0.335703	-0.765672	0.443871	0.566732
nudI	18.4658	-1.40136	0.531091	-2.63864	0.00832391	0.0212373
nudJ	42.9931	-0.0859397	0.425474	-0.201986	0.839928	0.895543
nudK	63.1927	0.796344	0.327131	2.43432	0.0149197	0.0351295
nudL	65.2318	-0.0930037	0.296229	-0.313959	0.753552	0.827026
nuoA	448.727	-0.0239475	0.22577	-0.10607	0.915527	0.947423
nuoB	446.103	0.158009	0.228269	0.692207	0.488807	0.609433
nuoC	880.851	0.557797	0.2144	2.60166	0.00927725	0.0232911
nuoE	272.721	0.626792	0.230309	2.72153	0.00649809	0.0171771
nuoF	389.968	0.889127	0.188114	4.72653	2.28389e-06	1.2472e-05
nuoG	882.147	0.863686	0.173464	4.97903	6.39021e-07	3.80642e-06
nuoH	241.161	1.02238	0.252916	4.04235	5.29187e-05	0.000225199
nuoI	194.225	0.576224	0.436701	1.31949	0.187004	0.291617
nuoJ	129.26	0.444463	0.240691	1.84661	0.0648035	0.123698
nuoK	48.4752	0.725528	0.381646	1.90105	0.0572958	0.111745
nuoL	406.974	1.24592	0.192792	6.46251	1.02982e-10	1.01732e-09
nuoM	227.432	1.49496	0.178999	8.35179	6.72365e-17	1.24714e-15
nuoN	213.627	1.36647	0.186487	7.32741	2.34635e-13	2.99841e-12
nupC	404.022	2.56362	0.220237	11.6403	2.57099e-31	1.21528e-29
nupG	105.645	-0.194848	0.334068	-0.583258	0.55972	0.668986
nupX	14.1633	0.145989	0.47381	0.308117	0.757993	0.83075
nusA	1704.06	0.102542	0.155437	0.659704	0.509444	0.626087
nusB	224.464	0.186017	0.200737	0.92667	0.354098	0.48014
nusG	1110.63	-0.952571	0.205821	-4.62816	3.68923e-06	1.9353e-05
obgE	549.418	-1.27699	0.199802	-6.39129	1.64494e-10	1.58927e-09
ogrK	4.70353	0.825019	0.738914	1.11653	0.264195	0.384448
ogt	50.8173	0.358072	0.302984	1.18182	0.237277	0.353822
ohsC	1.90363	-0.384446	1.15819	-0.331937	0.739937	0.817598
ompA	18111.2	0.430216	0.148761	2.89199	0.0038281	0.0107667
ompC	8884.74	2.57091	0.180051	14.2787	2.96898e-46	3.10753e-44
ompF	467.503	2.25505	0.207669	10.8589	1.80996e-27	6.91877e-26
ompG	6.36776	-1.57513	0.681452	-2.31143	0.020809	0.0470073
ompL	4.82337	-2.22702	0.815003	-2.73252	0.00628513	0.0166945
ompN	6.55476	-2.45505	0.79014	-3.10711	0.00188928	0.00570027
ompR	260.151	0.137574	0.180656	0.761523	0.446345	0.569228
ompT	78.9676	3.0565	0.350389	8.72318	2.70498e-18	5.63559e-17
ompW	101.405	2.58869	1.08495	2.386	0.0170327	0.0394913
ompX	3899.22	-0.128754	0.216888	-0.593643	0.552751	0.662999
omrA	9.21	-1.51256	0.60601	-2.49594	0.0125625	0.0303099
omrB	12.9597	0.886612	0.484706	1.82918	0.0673733	0.127687
opgB	49.3386	-0.299887	0.304518	-0.984792	0.324726	0.450173
opgC	33.0607	-0.307328	0.385811	-0.796576	0.425698	0.548949
opgD	266.899	0.428402	0.221921	1.93042	0.0535544	0.105572
opgG	487.166	0.227738	0.191837	1.18715	0.23517	0.351158
opgH	545.158	0.460085	0.180026	2.55566	0.0105985	0.0261895
oppA	4260.9	-0.10681	0.343614	-0.310842	0.755921	0.828892
oppB	416.653	1.02155	0.332404	3.07321	0.00211771	0.00631149
oppC	400.569	1.47125	0.343138	4.28763	1.80587e-05	8.50151e-05
oppD	487.763	1.4351	0.294063	4.88026	1.05948e-06	6.12022e-06
oppF	354.046	0.975778	0.291513	3.34729	0.000816067	0.00267121
orn	147.967	0.856968	0.218324	3.92521	8.6655e-05	0.000353045
osmB	3605.71	-2.0307	0.232529	-8.7331	2.47784e-18	5.18694e-17
osmC	6851.53	-0.352974	0.268363	-1.31528	0.188415	0.29361
osmE	1793.76	-0.421843	0.433909	-0.972192	0.330955	0.456934
osmF	436.108	-0.969315	0.281125	-3.44799	0.000564781	0.00191868
osmY	4688.89	-2.14853	0.263461	-8.15504	3.49072e-16	5.97089e-15
otsA	1556.55	0.419492	0.214546	1.95526	0.0505525	0.100693
otsB	2190.44	-0.841065	0.144631	-5.81525	6.05422e-09	4.86551e-08
oweE	0.930785	-2.14636	1.9579	-1.09625	0.272968	0.393819
oweS	0.53514	1.71909	2.48468	0.691874	0.489017	0.609503
oxc	10.4129	0.237951	0.518166	0.459219	0.646077	0.743302
oxyR	246.128	1.039	0.268529	3.86922	0.000109182	0.000431624
oxyS	7.6405	7.02436	1.33779	5.25074	1.51489e-07	9.90991e-07
paaA	9.43591	1.08992	0.683942	1.59359	0.111028	0.191253
paaB	1.74139	0.773997	1.14976	0.673181	0.500832	0.618617
paaC	4.93419	0.670483	0.753053	0.890352	0.373277	0.498458
paaD	7.06139	0.02047	0.629027	0.0325423	0.97404	0.986608
paaE	14.6096	0.327917	0.491282	0.667471	0.504471	0.621714
paaF	7.53635	0.820819	0.653579	1.25588	0.209158	0.320021
paaG	13.8787	0.589589	0.677596	0.870118	0.384236	0.509379
paaH	12.2364	0.95277	0.480858	1.9814	0.0475468	0.0959229
paaI	9.27139	1.51809	0.995401	1.52511	0.127232	0.213478
paaJ	55.8936	0.20358	0.28046	0.725881	0.467912	0.588875
paaK	63.8423	-0.36311	0.251943	-1.44124	0.149517	0.243893
paaX	102.48	-0.716329	0.34723	-2.06298	0.0391144	0.080802
paaY	39.5081	-1.06798	0.349172	-3.05861	0.00222363	0.00660478
paaZ	9.6702	-1.23695	0.578623	-2.13775	0.0325369	0.0689233
pabA	198.915	-1.62707	0.255847	-6.35955	2.02349e-10	1.93797e-09
pabB	148.584	-0.294153	0.230595	-1.27563	0.202087	0.311819
pabC	226.148	-0.303662	0.177424	-1.71151	0.0869874	0.157512
pagP	81.0258	1.20239	0.3096	3.88368	0.000102888	0.000409316
pal	542.966	-0.406898	0.224035	-1.81623	0.0693358	0.130647
panB	406.918	1.22339	0.201818	6.06184	1.3457e-09	1.16911e-08
panC	478.221	0.149634	0.189242	0.790703	0.429117	0.551814
panD	170.104	0.601582	0.224976	2.67399	0.00749554	0.019407
panE	275.648	-1.37485	0.177851	-7.73033	1.0727e-14	1.57186e-13
panF	111.559	-0.42885	0.23722	-1.80782	0.0706348	0.132749
panM	73.0109	0.593284	0.306882	1.93327	0.0532034	0.104974
paoA	187.625	-1.49691	0.245703	-6.09234	1.11274e-09	9.78321e-09
paoB	119.569	-0.414577	0.326482	-1.26983	0.204145	0.314333
paoC	236.526	0.333027	0.269028	1.23789	0.215757	0.327709
paoD	79.7444	0.113582	0.294238	0.386022	0.699481	0.787834
parC	574.26	0.432759	0.169673	2.55055	0.0107553	0.0265321
parE	441.614	-0.233864	0.165373	-1.41416	0.157314	0.254247
patA	2120.23	1.89726	0.242132	7.83563	4.66485e-15	7.12037e-14
patD	576.623	2.18001	0.221435	9.8449	7.21075e-23	2.12741e-21
pauD	1.71657	-1.84143	1.27745	-1.44149	0.149445	0.243893
pawZ	1.71962	-1.05194	1.38688	-0.75849	0.448158	0.571044
pbpC	67.3031	0.72186	0.244124	2.95694	0.00310709	0.00894484
pbpG	216.18	-1.03565	0.254308	-4.07243	4.65261e-05	0.00019993
pck	324.341	1.30963	0.25112	5.21515	1.83666e-07	1.1856e-06
pcm	131.529	0.465978	0.309054	1.50776	0.131616	0.219577
pcnB	583.155	1.07321	0.181474	5.91383	3.34233e-09	2.82556e-08
pdhR	751.248	1.02483	0.24474	4.1874	2.82163e-05	0.000126313
pdxA	364.901	1.73312	0.19279	8.98966	2.48003e-19	5.47851e-18
pdxB	403.753	-0.16208	0.167175	-0.969523	0.332284	0.458481
pdxH	62.9499	0.399991	0.35462	1.12794	0.259344	0.378763
pdxJ	277.874	-0.31789	0.203	-1.56596	0.117357	0.200032
pdxK	107.045	-0.686552	0.236799	-2.8993	0.00373995	0.0105797
pdxY	202.589	0.0369485	0.2406	0.153568	0.87795	0.920455
peaD	20.9964	-1.82702	1.69969	-1.07491	0.282414	0.405054
pepA	999.827	-0.533645	0.190307	-2.80413	0.00504529	0.0137417
pepB	544.798	-0.427051	0.172558	-2.47482	0.0133303	0.0318651
pepD	1144.8	0.724737	0.151663	4.7786	1.76517e-06	9.82238e-06
pepE	38.4205	-0.215969	0.40364	-0.535052	0.592614	0.697305
pepN	966.238	1.18501	0.20793	5.69906	1.2047e-08	9.30728e-08
pepP	674.071	0.306835	0.176073	1.74266	0.0813928	0.149521
pepQ	429.105	0.463392	0.188922	2.45283	0.0141739	0.0336075
pepT	692.362	-1.65636	0.211752	-7.82218	5.19171e-15	7.84287e-14
perR	41.2876	-0.604483	0.396782	-1.52346	0.127643	0.214003
pfkA	1096.24	-1.10202	0.186707	-5.90239	3.58273e-09	3.01718e-08
pfkB	632.351	-0.0554579	0.190849	-0.290585	0.771369	0.84226
pflA	150.771	-0.370034	0.252812	-1.46367	0.143283	0.235819
pflB	4978.33	0.577483	0.205922	2.80438	0.00504137	0.0137395
pflC	7.34352	-0.207305	0.614177	-0.337532	0.735716	0.814335
pflD	45.9704	-0.39875	0.292417	-1.36363	0.172683	0.273554
pfo	555.718	0.913352	0.195462	4.67279	2.97133e-06	1.60073e-05
pgaA	65.3379	-1.89702	0.312151	-6.07726	1.22254e-09	1.06633e-08
pgaB	5.84593	-0.578745	0.661502	-0.874895	0.381631	0.506537
pgaC	5.90845	-1.81114	0.728023	-2.48775	0.0128554	0.030881
pgaD	14.9275	-1.18587	0.453158	-2.61689	0.00887344	0.0224053
pgi	1375.72	0.876324	0.196821	4.45239	8.49209e-06	4.18043e-05
pgk	3467.69	0.669113	0.220651	3.03245	0.00242577	0.00716164
pgl	868.964	0.0382655	0.223187	0.17145	0.86387	0.911354
pgm	979.474	-0.197032	0.165865	-1.18791	0.23487	0.350828
pgpA	272.643	0.279213	0.191214	1.46021	0.144232	0.23676
pgpB	308.061	-0.95156	0.247458	-3.84533	0.000120388	0.000470841
pgpC	305.963	-0.387129	0.250037	-1.54829	0.121553	0.205915
pgrR	83.0625	-0.674942	0.279886	-2.41149	0.0158875	0.0371101
pgsA	100.9	-0.445037	0.242652	-1.83406	0.0666454	0.1265
pheA	1089.31	2.92293	0.262837	11.1207	9.95267e-29	4.05111e-27
pheL	46.3633	1.1093	0.449609	2.46726	0.0136151	0.0324578
pheM	23.5591	0.168797	0.574287	0.293924	0.768816	0.83989
pheP	82.8936	0.403588	0.267776	1.50719	0.131763	0.219739
pheS	566.138	1.53764	0.242181	6.34914	2.16517e-10	2.06915e-09
pheT	3925.19	-0.157779	0.175814	-0.897422	0.369494	0.495212
pheU	3.09576	-0.895415	1.02838	-0.870703	0.383916	0.509109
pheV	20.6153	-0.617991	0.46823	-1.31984	0.186887	0.291538
phnC	3.88219	-1.28592	0.948056	-1.35638	0.174979	0.276317
phnD	2.14334	-1.31778	1.52195	-0.865853	0.386571	0.511549
phnF	2.06936	1.37658	1.24665	1.10422	0.269497	0.389949
phnG	0.731446	0.343449	1.8994	0.18082	0.856509	0.907004
phnH	1.27612	1.91619	1.62966	1.17582	0.239667	0.35642
phnI	5.04464	0.898538	1.09219	0.822691	0.410684	0.53524
phnJ	2.02549	-0.839967	1.10818	-0.757971	0.448468	0.571208
phnK	4.78626	-0.290954	0.694305	-0.419058	0.675174	0.767735
phnL	14.3708	0.218672	0.517032	0.422936	0.672342	0.765109
phnM	6.06073	0.0145647	0.812299	0.0179302	0.985695	0.993647
phnN	10.3418	-0.996728	0.63862	-1.56075	0.118582	0.201893
phnO	78.7335	-0.118396	0.299108	-0.395831	0.69223	0.781871
phnP	59.4401	0.476154	0.346756	1.37317	0.1697	0.269703
phoA	88.8818	-0.632732	0.239725	-2.63941	0.00830509	0.0212074
phoB	111.956	-0.458049	0.254019	-1.80321	0.0713556	0.133879
phoE	70.7983	-1.27488	0.305179	-4.17749	2.9475e-05	0.000131545
phoH	358.83	-2.75276	0.39104	-7.03958	1.9282e-12	2.29712e-11
phoP	438.204	-1.25561	0.277911	-4.51802	6.24192e-06	3.15759e-05
phoQ	293.489	-0.387414	0.210864	-1.83727	0.0661699	0.125814
phoR	112.499	-0.794375	0.223093	-3.56073	0.000369821	0.00129965
phoU	73.9025	-0.834695	0.338563	-2.4654	0.0136859	0.0325734
php	25.8938	0.470141	0.347559	1.35269	0.176154	0.277851
phr	305.712	0.704576	0.209809	3.35818	0.000784588	0.00257776
pinE	1.39338	-1.54935	1.41318	-1.09636	0.272922	0.393819
pinH	2.83632	-2.52758	1.10436	-2.28874	0.0220947	0.0495553
pinQ	43.0258	-1.8028	0.32644	-5.52259	3.34036e-08	2.40725e-07
pinR	66.1627	-2.10652	0.479531	-4.39286	1.11868e-05	5.43993e-05
pitA	1120.8	0.0970614	0.149158	0.650729	0.515222	0.630369
pitB	13.5771	-1.58933	0.5671	-2.80256	0.00506985	0.0138
pka	799.399	0.191095	0.173074	1.10412	0.269541	0.389949
plaP	88.8865	-0.765618	0.254919	-3.00337	0.00267005	0.00780942
pldA	126.766	0.881662	0.213764	4.12447	3.71592e-05	0.000162539
pldB	394.399	0.0391955	0.171659	0.228334	0.819387	0.880691
pliG	26.9852	0.8644	0.509953	1.69506	0.0900643	0.162064
plsB	499.097	1.86751	0.224853	8.30548	9.94197e-17	1.80599e-15
plsC	216.87	0.026414	0.186083	0.141947	0.887122	0.925875
plsX	1321.96	1.08705	0.207637	5.23535	1.64672e-07	1.07403e-06
plsY	202.479	0.53389	0.257338	2.07466	0.0380178	0.078825
pmbA	844.05	-0.302195	0.144782	-2.08725	0.0368655	0.0766608
pmrD	53.4959	0.218625	0.292002	0.74871	0.454032	0.575721
pmrR	18.7793	-0.179317	0.420883	-0.426048	0.670073	0.763515
pncA	44.5418	0.0883774	0.410304	0.215395	0.829459	0.887178
pncB	552.056	-0.670468	0.241507	-2.77618	0.00550018	0.0147973
pncC	89.802	0.666231	0.239032	2.78721	0.00531645	0.0143469
pnp	3976.24	0.730867	0.15709	4.65253	3.27883e-06	1.74924e-05
pntA	690.367	0.6081	0.178724	3.40244	0.000667862	0.00223604
pntB	435.421	0.467169	0.182214	2.56385	0.0103518	0.025623
pnuC	175.171	-1.85019	0.224358	-8.24662	1.6294e-16	2.86513e-15
polA	549.977	0.545537	0.159204	3.42666	0.000611063	0.00206158
polB	227.252	-1.02741	0.178173	-5.76638	8.09935e-09	6.34666e-08
potA	215.263	0.345661	0.223445	1.54696	0.121873	0.206296
potB	80.6955	0.00598365	0.319917	0.0187038	0.985077	0.993647
potC	266.091	-0.498376	0.178916	-2.78553	0.00534395	0.0144123
potD	618.766	-0.354545	0.152339	-2.32734	0.019947	0.0452694
potE	27.4199	-0.590604	0.386221	-1.52919	0.126218	0.212019
potF	388.458	-0.141033	0.265573	-0.53105	0.595384	0.699815
potG	136.663	0.459873	0.235688	1.95119	0.0510343	0.10156
potH	64.6743	0.423093	0.302088	1.40056	0.161345	0.259521
potI	84.8172	0.537312	0.312064	1.7218	0.0851055	0.154853
poxB	1680.89	0.437866	0.199863	2.19083	0.0284638	0.0615177
ppa	971.627	2.54667	0.257212	9.90109	4.11771e-23	1.24838e-21
ppc	1109.59	0.48677	0.211666	2.29971	0.0214647	0.0483396
ppdA	4.28773	0.18609	0.810893	0.229487	0.81849	0.880157
ppdB	8.2843	0.16845	0.580796	0.290032	0.771791	0.842512
ppdC	5.57389	-0.22165	0.6986	-0.317277	0.751033	0.825608
ppdD	4.96683	-0.193394	0.730084	-0.264893	0.791092	0.856561
pphA	1007.14	-2.49413	0.237342	-10.5086	7.88475e-26	2.72924e-24
pphB	6.88081	-0.876208	0.65652	-1.33462	0.181999	0.285535
ppiA	237.15	0.775757	0.177772	4.36379	1.27831e-05	6.15492e-05
ppiB	634.064	1.48003	0.20012	7.39572	1.40641e-13	1.84555e-12
ppiC	84.3104	0.091562	0.238712	0.383566	0.7013	0.788873
ppiD	1164.6	-0.561849	0.156677	-3.58602	0.000335758	0.00118856
ppk	405.709	0.881825	0.171532	5.14088	2.73461e-07	1.71733e-06
pppA	21.6268	-0.337235	0.431772	-0.78105	0.434773	0.557247
ppsA	1483.97	-0.276938	0.161359	-1.71629	0.0861089	0.15629
ppsR	92.0678	-0.298964	0.27853	-1.07337	0.283107	0.405387
pptA	59.2102	0.423819	0.264578	1.60187	0.109185	0.188596
ppx	150.251	2.04801	0.364024	5.62603	1.84403e-08	1.38098e-07
pqiA	281.064	-1.12257	0.214678	-5.22912	1.70322e-07	1.10433e-06
pqiB	355.653	-0.752602	0.178898	-4.20688	2.58925e-05	0.000116982
pqiC	86.2147	-0.55529	0.279278	-1.9883	0.046778	0.0946324
pqqL	44.9294	0.0515809	0.352084	0.146501	0.883526	0.923877
prc	928.221	0.911979	0.168269	5.41976	5.96776e-08	4.18409e-07
preA	18.0608	0.0472012	0.453183	0.104155	0.917047	0.94811
preT	25.5406	-0.61393	0.427217	-1.43705	0.150705	0.24537
prfA	266.431	-0.35588	0.221129	-1.60938	0.107534	0.18633
prfB	725.72	0.1996	0.185843	1.07402	0.282813	0.40523
prfC	360.529	0.305178	0.211224	1.44481	0.148512	0.242789
prfH	21.3987	-0.241985	0.469536	-0.515372	0.606293	0.708094
priA	205.956	0.676145	0.212805	3.17729	0.00148657	0.00458273
priB	1285.72	1.28167	0.271197	4.72597	2.29018e-06	1.24909e-05
priC	70.3316	-0.116026	0.270537	-0.428874	0.668015	0.761762
prkB	171.742	0.0406237	0.319287	0.127232	0.898756	0.935575
prlC	1105.02	-1.49513	0.215869	-6.9261	4.32596e-12	4.91049e-11
prlF	95.9419	-0.642567	0.241647	-2.65912	0.00783457	0.0201644
prmA	217.237	-0.878876	0.194075	-4.52853	5.93948e-06	3.01849e-05
prmB	248.595	1.21797	0.180728	6.73924	1.59213e-11	1.71544e-10
prmC	74.4803	-0.0236905	0.269897	-0.0877762	0.930055	0.957051
proA	439.955	-1.3495	0.207347	-6.50842	7.59455e-11	7.57044e-10
proB	374.898	-0.7469	0.189578	-3.93979	8.15513e-05	0.000334056
proC	149.654	1.2266	0.231552	5.29729	1.17534e-07	7.90031e-07
proK	2.43337	-1.47447	1.34654	-1.09501	0.273512	0.394345
proL	1.76291	0.631738	1.10366	0.572404	0.567049	0.675175
proM	1.00111	-0.674407	1.66374	-0.405356	0.685216	0.776605
proP	1721.3	0.181374	0.214973	0.843709	0.398832	0.522928
proQ	852.818	1.05499	0.218245	4.83398	1.33832e-06	7.61096e-06
proS	977.186	-0.614125	0.238881	-2.57085	0.0101451	0.0251822
proV	3669.08	2.52432	0.219875	11.4807	1.64967e-30	7.47625e-29
proW	2131.24	3.37342	0.279241	12.0807	1.33606e-33	7.25099e-32
proX	2879.16	3.37992	0.27176	12.4372	1.64236e-35	9.89013e-34
proY	125.128	-0.265378	0.235001	-1.12926	0.258787	0.378201
prpB	18.5078	-1.11241	0.506456	-2.19646	0.0280589	0.0609121
prpC	10.2919	-1.25861	0.580659	-2.16755	0.0301931	0.0645255
prpD	10.8654	-0.642719	0.580609	-1.10698	0.268305	0.388878
prpE	33.8559	0.102125	0.363447	0.280989	0.778719	0.847548
prpR	159.506	-0.868692	0.225274	-3.85616	0.000115182	0.000453304
prs	827.481	1.14554	0.170477	6.7196	1.82226e-11	1.94433e-10
psaA	0.694412	-0.673364	1.74389	-0.386127	0.699403	0.787834
psd	272.673	-0.0678593	0.201105	-0.337432	0.735791	0.814335
psiE	164.809	-2.89087	0.210395	-13.7402	5.83301e-43	5.34206e-41
psiF	402.657	-0.323623	0.27557	-1.17438	0.240244	0.357036
pspA	2823.77	-2.8311	0.208995	-13.5463	8.33498e-42	7.04626e-40
pspB	484.828	-3.44469	0.374123	-9.20738	3.34187e-20	8.01618e-19
pspC	476.496	-3.88911	0.334353	-11.6317	2.84251e-31	1.32933e-29
pspD	428.91	-3.95319	0.688989	-5.73766	9.59949e-09	7.44257e-08
pspE	417.493	-3.23333	0.923081	-3.50276	0.000460469	0.00159137
pspF	37.8862	0.277714	0.367975	0.75471	0.450423	0.572673
pspG	439.319	-4.75827	0.794317	-5.99039	2.09333e-09	1.80437e-08
psrD	321.834	-0.115067	0.26138	-0.440228	0.659772	0.756089
psrO	96.5874	1.54914	0.452325	3.42483	0.000615174	0.00207385
pssA	1093.31	-0.574111	0.146449	-3.9202	8.84746e-05	0.000359647
pstA	64.686	-0.534788	0.249138	-2.14655	0.0318289	0.0675942
pstB	102.321	0.142022	0.22217	0.639248	0.522662	0.63646
pstC	70.1927	-1.05945	0.257887	-4.10819	3.98769e-05	0.000172879
pstS	221.261	-1.03494	0.20519	-5.04379	4.5639e-07	2.75211e-06
psuG	4.82475	-0.570267	0.791049	-0.720899	0.470972	0.591626
psuK	1.02899	-1.68165	1.71431	-0.980949	0.326618	0.452367
psuT	26.8692	-0.467219	0.392666	-1.18986	0.2341	0.349917
pta	810.447	1.3148	0.188264	6.98381	2.8728e-12	3.38575e-11
pth	146.08	0.679484	0.267054	2.54437	0.0109474	0.0269455
ptrA	436.732	0.549981	0.155138	3.5451	0.000392471	0.00137147
ptrB	318.175	0.0354639	0.220437	0.16088	0.872188	0.916767
ptsG	1831.9	-0.659489	0.170357	-3.87122	0.000108293	0.000428495
ptsH	1653.99	-0.0210066	0.172083	-0.122073	0.902841	0.93805
ptsI	4490.27	0.0186777	0.161408	0.115718	0.907876	0.941526
ptsN	332.768	0.633232	0.225073	2.81345	0.00490135	0.0133995
ptsP	619.235	0.641926	0.196668	3.264	0.0010985	0.00349674
ptwF	7.43075	-2.27758	0.720609	-3.16063	0.00157426	0.00483272
purA	1147.01	0.343672	0.170815	2.01196	0.0442239	0.0902126
purB	270.188	2.99347	0.277871	10.7729	4.62428e-27	1.68003e-25
purC	378.695	3.85163	0.256021	15.0442	3.7699e-51	4.87425e-49
purD	173.383	3.17952	0.272657	11.6612	2.01083e-31	9.60827e-30
purE	218.856	4.44484	0.234349	18.9668	3.2114e-80	1.00838e-77
purF	352.222	2.17599	0.192117	11.3264	9.71309e-30	4.18615e-28
purH	317.865	3.52318	0.294403	11.9672	5.27855e-33	2.66718e-31
purK	284.278	3.96375	0.26056	15.2124	2.92593e-52	4.0195e-50
purL	789.688	4.1605	0.207553	20.0455	2.20883e-89	9.71001e-87
purM	599.162	4.6851	0.296439	15.8046	2.89289e-56	5.08686e-54
purN	147.962	2.86418	0.31155	9.19332	3.80891e-20	9.05078e-19
purP	219.016	2.2268	0.207715	10.7205	8.16038e-27	2.89299e-25
purR	214.914	1.72825	0.228355	7.56827	3.78232e-14	5.21226e-13
purT	123.687	2.59786	0.261357	9.9399	2.79114e-23	8.64076e-22
purU	368.891	-0.774593	0.24897	-3.11119	0.00186332	0.00563741
putA	367.488	0.825693	0.303624	2.71946	0.00653884	0.0172641
putP	300.203	2.07838	0.27675	7.50995	5.9151e-14	7.92767e-13
puuA	163.28	-0.480129	0.295422	-1.62523	0.104113	0.181404
puuB	16.5744	-1.43866	0.468898	-3.06817	0.00215376	0.0064059
puuC	34.227	-1.55953	0.395099	-3.94718	7.90756e-05	0.000325102
puuD	143.01	-0.655977	0.306875	-2.1376	0.0325488	0.0689233
puuE	32.1008	-0.551888	0.369543	-1.49343	0.135324	0.22508
puuP	50.4107	-0.217871	0.280177	-0.777619	0.436794	0.558831
puuR	83.0142	-1.37422	0.23843	-5.76361	8.23321e-09	6.42863e-08
pykA	1189.49	-0.609563	0.211647	-2.88009	0.00397556	0.0111033
pykF	2251.06	0.175359	0.167063	1.04966	0.293873	0.41811
pyrB	1580.91	6.20209	0.223964	27.6923	8.64053e-169	3.79838e-165
pyrC	339.162	3.19983	0.213027	15.0208	5.36606e-51	6.73977e-49
pyrD	94.3235	2.90848	0.351235	8.28073	1.22423e-16	2.19661e-15
pyrE	15.921	0.705131	0.465956	1.5133	0.130203	0.21755
pyrF	258.774	1.47271	0.2027	7.26548	3.71718e-13	4.68215e-12
pyrG	1651.94	-0.00236306	0.171724	-0.0137608	0.989021	0.995305
pyrH	549.845	1.69333	0.196874	8.60106	7.89855e-18	1.60009e-16
pyrI	598.77	5.59745	0.214416	26.1055	3.15856e-150	6.94253e-147
pyrL	20.7177	3.10282	0.52453	5.91544	3.30995e-09	2.80357e-08
qmcA	183.788	-0.364386	0.195955	-1.85954	0.0629501	0.120814
qorA	751.971	-0.142921	0.176175	-0.811244	0.417225	0.541039
qorB	50.9336	0.793801	0.353239	2.24721	0.0246266	0.0542922
qseB	98.2168	-1.41678	0.240477	-5.89153	3.82644e-09	3.21625e-08
qseC	99.497	-1.45589	0.275195	-5.29038	1.22061e-07	8.15469e-07
queA	192.275	1.00045	0.223671	4.47287	7.71756e-06	3.83783e-05
queC	299.847	-1.24183	0.181318	-6.8489	7.44189e-12	8.26125e-11
queD	36.0043	1.49827	0.318272	4.70752	2.50748e-06	1.35917e-05
queE	236.732	-0.585571	0.195971	-2.98805	0.00280768	0.0081469
queF	146.947	-0.452471	0.218427	-2.0715	0.0383119	0.0793681
queG	478.58	-0.50013	0.209635	-2.38571	0.017046	0.0395015
quuD	5.90049	-2.18733	1.13755	-1.92284	0.0545004	0.107053
quuQ	46.0007	-0.525817	1.0848	-0.484713	0.62788	0.727315
racC	0.860043	-2.83521	1.90712	-1.48665	0.137108	0.227616
racR	253.533	-0.50135	0.232021	-2.16079	0.0307113	0.0654737
radA	199.805	0.719665	0.192522	3.73808	0.000185428	0.000695514
raiA	1477.78	-0.322015	0.295917	-1.08819	0.276511	0.398277
rapA	1031.2	-2.92538	0.32192	-9.08729	1.01534e-19	2.30075e-18
rarA	196.705	-0.180233	0.222888	-0.808628	0.418729	0.542509
rarD	22.8799	-1.53607	0.384514	-3.99483	6.47401e-05	0.000269505
ratA	126.313	0.504296	0.267999	1.88171	0.0598757	0.1158
ratB	35.1286	0.559167	0.375834	1.4878	0.136803	0.227195
ravA	148.572	-0.17202	0.196551	-0.875193	0.381469	0.506491
rayT	24.9028	-1.53423	0.38148	-4.02179	5.7758e-05	0.000243436
rbbA	50.3267	-0.442825	0.343258	-1.29006	0.197029	0.305086
rbfA	336.331	-0.224888	0.187806	-1.19745	0.231132	0.346304
rbn	70.9846	0.796735	0.271279	2.93696	0.00331445	0.00947788
rbsA	100.325	2.69769	0.338832	7.96173	1.69644e-15	2.73171e-14
rbsB	1308.94	1.18156	0.315661	3.74313	0.00018174	0.000684014
rbsC	165.347	1.47302	0.238754	6.16962	6.84534e-10	6.19179e-09
rbsD	1407.55	2.64795	0.409356	6.46857	9.89375e-11	9.81782e-10
rbsK	97.2994	0.466603	0.232239	2.00915	0.0445209	0.0906082
rbsR	51.046	-0.492267	0.29217	-1.68487	0.0920146	0.164697
rcbA	0.314944	1.65742	2.97721	0.556703	0.57773	0.683451
rcdA	31.6407	1.27242	0.339056	3.75283	0.000174849	0.000659209
rclA	38.1276	1.48149	0.424639	3.48881	0.000485167	0.00167278
rclB	1.42858	-0.638214	1.38778	-0.459883	0.6456	0.742947
rclC	2.91596	-0.133644	1.06728	-0.125219	0.90035	0.936126
rclR	10.7467	-0.0228632	0.602225	-0.0379645	0.969716	0.983815
rcnA	8.22019	-0.116151	0.588256	-0.19745	0.843476	0.897584
rcnB	76.5883	0.151058	0.346106	0.43645	0.66251	0.757734
rcnR	18.1506	0.00123379	0.443129	0.00278426	0.997778	0.999585
rcsA	85.9705	-1.45483	0.335153	-4.34078	1.41977e-05	6.80544e-05
rcsB	463.495	0.191499	0.180981	1.05811	0.290003	0.413511
rcsC	307.687	0.0256614	0.182696	0.140459	0.888297	0.926852
rcsD	747.375	0.714224	0.212618	3.35919	0.000781726	0.00257028
rcsF	121.48	0.86885	0.235155	3.6948	0.00022006	0.000812928
rdgB	109.42	0.742085	0.231221	3.20941	0.00133006	0.00416448
rdgC	272.381	0.532458	0.200226	2.65929	0.00783062	0.0201644
rdlA	17.709	-2.0779	0.617157	-3.36689	0.000760215	0.00251082
rdlB	12.4068	-1.99386	0.540316	-3.69017	0.000224107	0.000825796
rdlC	57.8505	-1.43782	0.414203	-3.4713	0.00051795	0.00177467
rdlD	25.7017	-1.39517	0.445281	-3.13324	0.00172888	0.00527423
recA	849.255	-0.0846643	0.153463	-0.551693	0.581159	0.686731
recB	378.01	1.69731	0.210217	8.07411	6.79721e-16	1.12333e-14
recC	353.159	0.903331	0.265931	3.39687	0.000681621	0.00227173
recD	173.151	0.973276	0.208085	4.67729	2.90687e-06	1.56793e-05
recE	44.8222	-0.536206	0.659506	-0.813041	0.416195	0.539986
recF	404.675	-1.56236	0.217552	-7.18156	6.892e-13	8.53443e-12
recG	158.812	1.2485	0.228905	5.45422	4.91878e-08	3.47012e-07
recJ	324.687	0.124094	0.172164	0.720788	0.47104	0.591626
recN	115.599	-1.2213	0.260061	-4.69621	2.65036e-06	1.43308e-05
recO	101.131	0.47674	0.277864	1.71573	0.0862112	0.156411
recQ	159.373	0.777137	0.250378	3.10386	0.00191012	0.00575523
recR	237.704	0.468741	0.213734	2.1931	0.0283001	0.0612844
recT	9.26471	0.00644812	0.613123	0.0105168	0.991609	0.996141
recX	30.6025	-0.672979	0.364067	-1.8485	0.0645296	0.123243
relA	879.526	0.282344	0.155271	1.8184	0.0690028	0.130131
relB	408.318	-2.81549	0.348447	-8.08011	6.47083e-16	1.07749e-14
relE	490.755	-3.3442	0.309211	-10.8153	2.91452e-27	1.09506e-25
rem	13.0536	-3.05434	0.567863	-5.37866	7.50428e-08	5.20328e-07
renD	6.41753	-0.827883	0.625381	-1.32381	0.185568	0.289789
rep	179.956	0.639257	0.229656	2.78354	0.00537692	0.0144923
rfaH	146.059	-0.592526	0.224741	-2.63648	0.00837707	0.0213358
rfbA	135.354	0.537193	0.286062	1.87789	0.0603964	0.116602
rfbB	234.569	0.805411	0.208947	3.85462	0.000115911	0.000455359
rfbC	53.7782	0.671957	0.28153	2.38681	0.0169954	0.0394257
rfbD	132.993	0.809236	0.248151	3.26107	0.00110994	0.00352551
rffG	102.863	1.28164	0.229146	5.59311	2.23044e-08	1.63963e-07
rffH	59.0192	1.18709	0.335578	3.53745	0.000404016	0.00140733
rhaD	6.30298	-1.15763	0.996835	-1.1613	0.24552	0.362669
rhaM	3.86362	-0.413962	0.790824	-0.523456	0.600657	0.704506
rhaR	18.0725	-0.137459	0.487931	-0.281719	0.778159	0.847149
rhaS	10.1772	0.383493	0.607983	0.630762	0.528196	0.641422
rhaT	20.2048	0.403899	0.39173	1.03106	0.302511	0.426366
rhlB	1100.4	-0.051587	0.153395	-0.336301	0.736644	0.814868
rhlE	416.907	0.214613	0.21741	0.987133	0.323578	0.449119
rhmA	38.4805	-0.105755	0.380101	-0.278228	0.780838	0.849224
rhmD	9.17291	-0.591518	0.593615	-0.996467	0.319023	0.444362
rhmR	14.337	-0.359585	0.497723	-0.722459	0.470012	0.590905
rhmT	18.545	-0.775361	0.468528	-1.65489	0.0979475	0.172642
rho	1141.18	-0.691069	0.187665	-3.68246	0.000230991	0.000849026
rhsA	120.69	-1.29013	0.245346	-5.25842	1.45298e-07	9.5333e-07
rhsB	51.3533	-0.144012	0.357303	-0.403052	0.68691	0.77746
rhsC	106.448	-0.107472	0.222839	-0.482283	0.629605	0.729029
rhsD	128.449	-0.571174	0.262276	-2.17776	0.029424	0.0632199
rhsE	33.5031	-0.167235	0.330387	-0.50618	0.612731	0.713527
rhsH	8.97907	-1.14335	0.569703	-2.00693	0.0447573	0.0909737
rhsJ	15.1453	-0.966036	0.490529	-1.96937	0.0489101	0.0980432
rhsO	17.5532	-0.476797	0.435139	-1.09574	0.273194	0.394017
rhtA	69.2225	-0.557373	0.259524	-2.14767	0.0317397	0.0674373
rhtB	57.211	-0.274655	0.313314	-0.876612	0.380697	0.505908
rhtC	79.7618	-0.398818	0.273059	-1.46056	0.144137	0.236693
ribA	362.69	-0.406621	0.186906	-2.17554	0.0295896	0.0635447
ribB	540.404	-1.53332	0.328989	-4.6607	3.15131e-06	1.68325e-05
ribC	209.186	-0.281954	0.201353	-1.40029	0.161425	0.259556
ribD	318.37	0.300698	0.199056	1.51062	0.130884	0.218521
ribE	357.892	0.218418	0.232744	0.938449	0.348013	0.47379
ribF	765.791	0.0180602	0.15801	0.114298	0.909002	0.942224
ridA	463.649	3.4088	0.216178	15.7685	5.12385e-56	8.66325e-54
rihA	115.995	2.36993	0.350429	6.76294	1.35216e-11	1.47131e-10
rihB	1.74133	-1.24057	1.4198	-0.873766	0.382246	0.5072
rihC	21.1557	0.474676	0.396003	1.19867	0.230656	0.345945
rimI	142.843	-0.0397883	0.236073	-0.168542	0.866157	0.912225
rimJ	116.962	-0.391869	0.207707	-1.88664	0.0592081	0.114863
rimK	61.1198	0.46651	0.256268	1.8204	0.0686978	0.129723
rimL	154.896	-0.86452	0.198396	-4.35754	1.31533e-05	6.31935e-05
rimM	2441.79	1.51601	0.219031	6.92143	4.4712e-12	5.0528e-11
rimO	125.054	0.593015	0.212056	2.7965	0.00516596	0.0140096
rimP	462.075	-0.0653821	0.226675	-0.28844	0.77301	0.843423
rlmA	231.795	-0.333085	0.232762	-1.43101	0.152427	0.247899
rlmB	130.942	-0.611898	0.230308	-2.65687	0.00788705	0.0202639
rlmC	81.7314	-0.347772	0.362976	-0.958112	0.338006	0.463901
rlmD	512.398	0.374805	0.191645	1.95572	0.0504982	0.10063
rlmE	2211.48	-1.71641	0.155399	-11.0452	2.31337e-28	9.24508e-27
rlmF	104.584	0.64007	0.321104	1.99334	0.0462238	0.0936405
rlmG	111.991	-0.00349564	0.271255	-0.0128869	0.989718	0.995305
rlmH	93.8245	0.120519	0.292086	0.412616	0.679888	0.772059
rlmI	749.528	-0.574745	0.184695	-3.11187	0.00185908	0.00563235
rlmJ	174.44	0.160979	0.233477	0.689488	0.490516	0.610009
rlmL	339.065	0.964448	0.205103	4.70225	2.57307e-06	1.39301e-05
rlmM	119.044	-0.0408076	0.243096	-0.167866	0.866689	0.912347
rlmN	592.905	-1.12815	0.2044	-5.51935	3.40264e-08	2.44812e-07
rlpA	375.165	0.575223	0.204751	2.80938	0.0049637	0.0135531
rluA	207.926	-2.62873	0.330789	-7.94684	1.91326e-15	3.03635e-14
rluB	442.874	0.707154	0.234194	3.01953	0.00253171	0.00743943
rluC	132.643	0.616175	0.1994	3.09015	0.00200055	0.00599892
rluD	394.478	-0.497083	0.171744	-2.89433	0.00379966	0.0107004
rluE	63.0015	0.434698	0.298181	1.45784	0.144886	0.237745
rluF	80.8591	0.00947892	0.277406	0.0341698	0.972742	0.986021
rmf	23102.7	-0.741254	0.31689	-2.33915	0.0193276	0.0440456
rmuC	148.376	0.199218	0.239294	0.832526	0.405112	0.529234
rna	166.358	-0.325721	0.203308	-1.60211	0.109131	0.188596
rnb	762.229	2.20855	0.169755	13.0102	1.0704e-38	7.84246e-37
rnc	601.836	-0.490669	0.196579	-2.49603	0.0125591	0.0303099
rnd	132.571	0.142118	0.217425	0.653644	0.513341	0.628418
rne	843.486	1.34459	0.202891	6.62715	3.42233e-11	3.51509e-10
rng	641.683	0.0259854	0.181455	0.143206	0.886128	0.925277
rnhA	113.416	-0.153884	0.222658	-0.691126	0.489486	0.609916
rnhB	140.418	0.698418	0.224467	3.11145	0.00186171	0.00563641
rnk	175.642	0.271677	0.210587	1.29009	0.197018	0.305086
rnlA	669.691	-0.627344	0.206921	-3.0318	0.00243101	0.00717229
rnlB	86.94	-0.802285	0.289681	-2.76955	0.00561339	0.0150742
rnpA	197.553	2.01264	0.348333	5.77792	7.56306e-09	5.937e-08
rnpB	254031	-1.14035	0.368723	-3.0927	0.00198345	0.00595169
rnr	1425.83	-0.810931	0.150177	-5.39983	6.67042e-08	4.6471e-07
rnt	135.078	0.511977	0.25394	2.01613	0.043786	0.0893813
rob	642.446	1.04222	0.246594	4.22646	2.37399e-05	0.000108034
rodZ	837.462	-0.25623	0.16849	-1.52074	0.128324	0.2149
rof	171.796	-1.63561	0.365787	-4.47147	7.7682e-06	3.85745e-05
roxA	787.962	-0.0121305	0.169761	-0.0714563	0.943035	0.966336
rpe	99.4377	-0.000406252	0.224594	-0.00180883	0.998557	0.999585
rpiA	271.802	1.0889	0.182817	5.95623	2.58123e-09	2.21191e-08
rpiB	58.0777	1.74368	0.353731	4.9294	8.2483e-07	4.84753e-06
rplA	3365.05	1.36767	0.141331	9.67707	3.77364e-22	1.03681e-20
rplB	3247.46	1.46734	0.160114	9.16436	4.98427e-20	1.15931e-18
rplC	2981.91	1.14245	0.18688	6.11329	9.75972e-10	8.64994e-09
rplD	2043.6	1.2889	0.153939	8.3728	5.62653e-17	1.05252e-15
rplE	3511.91	0.472699	0.15983	2.95751	0.00310137	0.00894007
rplF	3047.08	0.606536	0.140784	4.30828	1.64529e-05	7.77711e-05
rplI	866.36	1.02991	0.191958	5.36526	8.08306e-08	5.55205e-07
rplJ	5975.88	0.0389068	0.156993	0.247825	0.80427	0.867199
rplK	2728.67	1.39266	0.194226	7.1703	7.48344e-13	9.2149e-12
rplL	2666.1	0.000347885	0.173588	0.00200408	0.998401	0.999585
rplM	4022.72	1.10615	0.190465	5.80764	6.33602e-09	5.05502e-08
rplN	4170.93	0.403624	0.149822	2.69402	0.00705952	0.0184162
rplO	3286.65	0.452848	0.156181	2.8995	0.00373753	0.0105797
rplP	1495.74	1.08407	0.166201	6.52264	6.90819e-11	6.93343e-10
rplQ	936.278	0.487183	0.317716	1.53339	0.125179	0.210839
rplR	1300.83	0.542326	0.181614	2.98615	0.00282517	0.00819226
rplS	422.409	1.38107	0.301425	4.58179	4.61011e-06	2.37307e-05
rplT	2378.97	0.300223	0.348314	0.861932	0.388725	0.51409
rplU	5897.19	0.782281	0.239273	3.26941	0.00107774	0.00343813
rplV	1155.73	1.27403	0.167565	7.60324	2.888e-14	4.01762e-13
rplW	1154.79	1.30562	0.159272	8.19743	2.45571e-16	4.25012e-15
rplX	1743.97	0.0678698	0.163726	0.414533	0.678484	0.770901
rplY	1712.3	2.55061	0.261981	9.73587	2.1199e-22	5.97376e-21
rpmA	1250	0.728437	0.33159	2.1968	0.0280348	0.0608899
rpmB	2080.04	0.868157	0.227231	3.82059	0.00013313	0.000515177
rpmC	594.029	1.10099	0.277725	3.96433	7.36013e-05	0.000303804
rpmD	593.672	0.404197	0.251334	1.60821	0.10779	0.186626
rpmE	1172.83	-0.395573	0.348093	-1.1364	0.255789	0.375066
rpmF	837.173	1.49991	0.191588	7.82884	4.92403e-15	7.46416e-14
rpmG	99.1485	0.63797	0.509794	1.25143	0.210778	0.322065
rpmH	354.013	1.84835	0.226868	8.14723	3.72342e-16	6.31974e-15
rpmI	3605.22	0.209077	0.225337	0.927844	0.353489	0.479758
rpmJ	1110.87	0.0443743	0.168208	0.263806	0.791929	0.857046
rpoA	5855.36	0.481244	0.185402	2.59568	0.00944043	0.0236738
rpoB	9486.01	0.410331	0.155866	2.63259	0.00847373	0.0215445
rpoC	9410.7	0.670543	0.148105	4.52747	5.96946e-06	3.03023e-05
rpoD	3602.12	-2.03435	0.231937	-8.77113	1.7688e-18	3.77458e-17
rpoE	1426.98	0.236427	0.19741	1.19765	0.231055	0.346304
rpoH	1545.57	-1.61357	0.22488	-7.17523	7.21854e-13	8.91368e-12
rpoN	1965.74	-0.198359	0.15382	-1.28955	0.197206	0.305253
rpoS	13267.4	-0.465216	0.221704	-2.09836	0.0358732	0.0749162
rpoZ	589.809	-0.367832	0.190592	-1.92995	0.0536133	0.105641
rppH	481.124	0.663326	0.217536	3.04928	0.00229394	0.00679984
rprA	0.811541	-2.72509	1.93244	-1.41018	0.158487	0.255955
rpsA	11093.1	0.640517	0.154753	4.13896	3.48882e-05	0.000153522
rpsB	4724.68	0.629301	0.149947	4.19681	2.70697e-05	0.0001218
rpsC	2903.15	1.2551	0.180812	6.94147	3.88038e-12	4.44223e-11
rpsD	4076.24	0.716628	0.148613	4.8221	1.42053e-06	8.00178e-06
rpsE	2347.78	0.24564	0.16232	1.51331	0.130202	0.21755
rpsF	1958.56	1.4978	0.168379	8.89546	5.81798e-19	1.25989e-17
rpsG	2907.23	0.439872	0.137462	3.19996	0.00137447	0.0042768
rpsH	1999.7	0.491644	0.149529	3.28796	0.00100917	0.00324766
rpsI	1269.89	1.37177	0.279788	4.90287	9.44441e-07	5.51363e-06
rpsJ	2203.87	0.745149	0.169351	4.40003	1.08238e-05	5.28098e-05
rpsK	2987.39	0.72971	0.15089	4.83605	1.32445e-06	7.54184e-06
rpsL	2573.89	0.748957	0.197264	3.79672	0.000146622	0.000563911
rpsM	3533.08	0.682403	0.150196	4.54342	5.53476e-06	2.81933e-05
rpsN	2021.17	0.672101	0.15042	4.46816	7.88957e-06	3.90621e-05
rpsO	1170.16	1.11107	0.293059	3.79127	0.000149878	0.000575426
rpsP	1120.35	1.5335	0.166559	9.20695	3.35527e-20	8.01618e-19
rpsQ	235.471	0.0911539	0.691388	0.131842	0.895109	0.931999
rpsR	666.827	1.23975	0.190338	6.51344	7.34505e-11	7.35509e-10
rpsS	1048.64	1.23349	0.192014	6.42394	1.32792e-10	1.29149e-09
rpsT	1757.66	0.68132	0.345084	1.97436	0.0483411	0.0970797
rpsU	3297.72	1.50181	0.259557	5.78605	7.20604e-09	5.66686e-08
rraA	1181.49	-0.646874	0.189466	-3.41419	0.000639714	0.00214835
rraB	606.276	1.08979	0.255029	4.27318	1.92705e-05	8.98338e-05
rrfA	4162.35	-0.256187	0.851054	-0.301024	0.763397	0.835422
rrfB	4965.59	-0.324498	0.820959	-0.395267	0.692646	0.78214
rrfC	6790.36	-0.253084	0.684264	-0.369864	0.711484	0.795646
rrfD	6288.8	-0.376943	0.738921	-0.510126	0.609963	0.711269
rrfE	5010.47	-0.317948	0.832502	-0.381919	0.702522	0.789844
rrfF	4984.01	-0.41326	0.941909	-0.438748	0.660844	0.756448
rrfG	6403.25	-0.37791	0.841702	-0.448983	0.653444	0.749815
rrfH	6392.23	-0.3594	0.844764	-0.425445	0.670512	0.76362
rrlA	246700	0.371298	0.359896	1.03168	0.302222	0.426096
rrlB	243718	0.364629	0.359217	1.01507	0.310075	0.435631
rrlC	253064	0.318126	0.356352	0.892728	0.372003	0.497513
rrlD	243094	0.372923	0.358624	1.03987	0.2984	0.422517
rrlE	243698	0.364003	0.359271	1.01317	0.310978	0.43676
rrlG	244203	0.364054	0.358436	1.01567	0.309785	0.435363
rrlH	232651	0.326414	0.360332	0.905871	0.365004	0.491141
rrrD	12.7983	-0.583602	0.497939	-1.17203	0.241183	0.357988
rrrQ	3.28377	0.00667704	0.84484	0.00790333	0.993694	0.99778
rrsA	107922	-0.661149	0.300748	-2.19835	0.0279243	0.0606797
rrsB	106719	-0.691396	0.29924	-2.31051	0.02086	0.0470743
rrsC	128768	-0.665555	0.307507	-2.16436	0.0304371	0.0650152
rrsD	117501	-0.616666	0.307122	-2.00788	0.0446557	0.0908405
rrsE	106186	-0.687282	0.300321	-2.28849	0.0221088	0.0495615
rrsG	102967	-0.65075	0.312582	-2.08185	0.0373558	0.0775701
rrsH	105146	-0.672715	0.300257	-2.24047	0.0250606	0.0551817
rsd	562.429	-0.836505	0.227537	-3.67634	0.0002366	0.000867468
rseA	1825.14	0.0452485	0.144517	0.313101	0.754204	0.827216
rseB	506.338	0.643144	0.194639	3.30429	0.000952187	0.00308688
rseC	157.329	0.523598	0.192217	2.72399	0.00644989	0.0170783
rseP	908.084	0.194003	0.156663	1.23834	0.215588	0.327688
rsfS	247.578	0.291963	0.175157	1.66686	0.0955414	0.16956
rsgA	511.779	0.0465542	0.181222	0.25689	0.797263	0.861546
rsmA	468.736	0.5352	0.15972	3.35087	0.000805581	0.00264279
rsmB	187.13	-0.221064	0.204381	-1.08163	0.279418	0.401675
rsmC	155.586	0.90119	0.291137	3.09542	0.00196538	0.0059015
rsmD	89.1338	-0.00541319	0.238608	-0.0226865	0.9819	0.992284
rsmE	168.652	-0.240666	0.239963	-1.00293	0.315895	0.44186
rsmF	118.843	-0.995312	0.249578	-3.98798	6.66387e-05	0.000276623
rsmG	76.0427	-0.582199	0.277314	-2.09942	0.0357801	0.0747929
rsmH	675.984	0.35107	0.179392	1.95699	0.0503481	0.100513
rsmI	104.984	-0.864128	0.220135	-3.92545	8.65693e-05	0.000353023
rsmJ	110.789	-1.86416	0.299611	-6.22194	4.91036e-10	4.52535e-09
rspA	30.2425	2.10232	0.412124	5.10117	3.37564e-07	2.0871e-06
rspB	34.1442	0.38337	0.334011	1.14778	0.25106	0.369364
rspR	94.0815	0.268589	0.333949	0.804281	0.421235	0.544792
rssA	270.633	0.161573	0.16564	0.975446	0.329339	0.455562
rssB	659.762	-0.880316	0.169293	-5.19994	1.99349e-07	1.2756e-06
rstA	45.5544	1.16975	0.353614	3.30798	0.000939706	0.00305083
rstB	55.1147	0.628988	0.310948	2.02281	0.0430927	0.0881915
rsuA	439.036	-0.682865	0.175602	-3.88871	0.00010078	0.000402388
rsxA	128.103	0.404671	0.217542	1.8602	0.0628574	0.120717
rsxB	69.698	0.164738	0.249935	0.659123	0.509817	0.626196
rsxC	173.74	1.0933	0.17962	6.08674	1.15231e-09	1.00908e-08
rsxD	57.9749	0.670825	0.342837	1.95669	0.0503844	0.10054
rsxE	26.0187	0.642902	0.409647	1.56941	0.116554	0.198978
rsxG	25.2267	0.62047	0.434533	1.4279	0.15332	0.249075
rtcA	40.0084	0.076048	0.315433	0.241091	0.809485	0.871966
rtcB	56.0942	-1.18003	0.317738	-3.71383	0.000204149	0.000759254
rtcR	48.9033	-0.0721627	0.385979	-0.18696	0.851692	0.9042
rtn	66.5863	0.53064	0.280207	1.89374	0.0582589	0.113422
rttR	0.338524	-1.73846	2.87605	-0.604462	0.545537	0.656496
rusA	0.848636	-0.253752	1.64781	-0.153994	0.877615	0.920455
rutA	689.022	0.809246	0.240421	3.36595	0.000762793	0.00251745
rutB	173.725	1.14233	0.317023	3.60329	0.000314214	0.00112482
rutC	87.8473	1.13963	0.263917	4.31816	1.57339e-05	7.46934e-05
rutD	133.146	1.76978	0.279901	6.32287	2.56748e-10	2.43247e-09
rutE	100.688	1.39496	0.274688	5.07833	3.80759e-07	2.33122e-06
rutF	73.2019	1.15125	0.311461	3.69631	0.000218758	0.000808797
rutG	261.625	0.283671	0.241765	1.17333	0.240662	0.357415
rutR	58.1777	-0.0478753	0.279687	-0.171174	0.864087	0.911354
ruvA	156.677	0.347508	0.208661	1.66542	0.0958299	0.169935
ruvB	192.369	0.263195	0.208752	1.26081	0.207379	0.317976
ruvC	158.312	0.692126	0.238786	2.89851	0.00374935	0.0105985
rybB	7.75657	-0.00699322	0.865713	-0.00807798	0.993555	0.99778
rydB	3.71057	0.033334	0.872265	0.0382154	0.969516	0.983815
rydC	16.8771	0.597692	0.479711	1.24594	0.212786	0.324343
ryeA	139.464	-1.37658	0.321073	-4.28743	1.8075e-05	8.50151e-05
ryfA	214.014	0.642214	0.361198	1.77801	0.0754022	0.140453
ryfD	266.401	-1.26341	0.681867	-1.85287	0.063901	0.122347
ryhB	21.1863	4.81488	0.721237	6.67586	2.45784e-11	2.58485e-10
ryjA	51.0738	-1.45222	0.478152	-3.03714	0.00238834	0.00706061
ryjB	72.981	0.166233	0.287319	0.578567	0.562881	0.671304
rzpD	2.04992	-2.53322	1.25305	-2.02165	0.0432124	0.0883953
rzpQ	1.64912	-1.41554	1.20572	-1.17402	0.240388	0.357129
rzpR	5.67781	-1.50632	0.814801	-1.8487	0.0645017	0.123243
sad	77.9768	-0.287218	0.239228	-1.2006	0.229905	0.345172
safA	0.205737	-2.0684	3.97461	-0.520404	0.602782	0.705315
sanA	25.8685	-1.11547	0.375563	-2.97012	0.0029768	0.0086092
sapA	174.816	0.142111	0.185124	0.767653	0.442693	0.565721
sapB	55.2531	-0.128928	0.291812	-0.44182	0.658619	0.755162
sapC	37.7798	0.537885	0.36339	1.48019	0.138824	0.22977
sapD	84.3155	1.01018	0.265154	3.80979	0.000139084	0.000536869
sapF	46.6503	0.804718	0.313583	2.5662	0.0102819	0.0254788
satP	122.653	-0.534497	0.322609	-1.65679	0.097561	0.172448
sbcB	205.063	0.388007	0.21357	1.81677	0.0692523	0.130546
sbcC	87.1978	1.43821	0.281753	5.1045	3.31675e-07	2.05358e-06
sbcD	141.944	-0.20345	0.224961	-0.904377	0.365796	0.491905
sbmA	73.5448	-0.14942	0.232725	-0.642047	0.520843	0.634792
sbmC	278.605	-0.974426	0.305258	-3.19214	0.00141225	0.00438745
sbp	547.132	1.28974	0.195307	6.60367	4.01115e-11	4.09119e-10
scpA	30.9319	0.0380793	0.430136	0.0885286	0.929457	0.956659
scpB	5.48218	-0.793791	0.723949	-1.09647	0.272872	0.393819
scpC	22.4496	-0.854846	0.394266	-2.16819	0.030144	0.0644518
sdaA	294.372	-2.12439	0.313542	-6.77548	1.23997e-11	1.35594e-10
sdaB	103.506	1.4888	0.303166	4.91082	9.06961e-07	5.30892e-06
sdaC	233.985	0.81237	0.298245	2.72383	0.00645293	0.0170783
sdhA	823.377	2.26837	0.182731	12.4137	2.20173e-35	1.29051e-33
sdhB	275.787	1.76446	0.235437	7.49438	6.66139e-14	8.84697e-13
sdhC	221.218	2.30032	0.242496	9.486	2.40078e-21	6.20814e-20
sdhD	116.817	2.12523	0.302065	7.03566	1.98322e-12	2.35629e-11
sdhE	123.519	0.889634	0.239266	3.71817	0.000200668	0.000747575
sdiA	68.1836	-0.0292067	0.252461	-0.115688	0.9079	0.941526
sdsR	409.059	-2.19268	0.316594	-6.92584	4.3341e-12	4.91049e-11
secA	509.179	0.794827	0.219924	3.61409	0.000301401	0.00108337
secB	913.943	0.299642	0.142306	2.10561	0.0352379	0.073788
secD	906.311	-0.23962	0.165576	-1.4472	0.147842	0.242039
secE	879.539	-0.529752	0.293835	-1.80289	0.0714053	0.133915
secF	528.103	-0.711022	0.184958	-3.84423	0.000120934	0.000471716
secG	2866.92	0.530112	0.212697	2.49233	0.0126907	0.0305522
secM	260.274	1.04763	0.221359	4.73273	2.21517e-06	1.21572e-05
secY	8542.6	0.280343	0.143917	1.94795	0.0514211	0.102145
selA	160.694	-0.561492	0.201807	-2.78233	0.00539708	0.0145377
selB	138.148	0.555127	0.296283	1.87364	0.0609801	0.117419
selC	10.6004	1.47439	0.659976	2.23401	0.0254824	0.0559823
selD	553.753	0.982853	0.169812	5.78788	7.1281e-09	5.6257e-08
seqA	437.574	-0.204361	0.188087	-1.08653	0.277247	0.399075
serA	1082.6	-0.162256	0.166504	-0.974485	0.329816	0.456078
serB	275.109	1.02828	0.216771	4.7436	2.09952e-06	1.15803e-05
serC	1077.42	0.89058	0.188639	4.72107	2.34603e-06	1.27796e-05
serS	2039.96	-0.608287	0.164184	-3.70491	0.000211468	0.000783822
serT	4.66089	1.09135	0.861491	1.26682	0.205221	0.315659
serU	9.73258	1.01985	0.611417	1.668	0.095315	0.169363
serV	851.975	2.20704	0.197414	11.1797	5.12388e-29	2.1051e-27
serW	12.6973	0.911201	0.629729	1.44697	0.147905	0.242039
serX	9.02393	-0.0510706	1.0083	-0.0506501	0.959604	0.978298
setA	64.3161	-0.155426	0.263527	-0.589792	0.55533	0.665004
setB	35.446	0.0671337	0.38301	0.175279	0.86086	0.909835
setC	10.6724	-0.764533	0.646526	-1.18253	0.236997	0.353564
sfmA	4.58453	-0.132271	0.79784	-0.165786	0.868325	0.913414
sfmC	2.41119	-2.74064	1.3381	-2.04816	0.0405443	0.0834424
sfmD	13.7584	-1.25516	0.471344	-2.66294	0.00774605	0.0199716
sfmF	0.931403	0.322416	1.85974	0.173366	0.862364	0.910411
sfmH	1.2364	-0.519643	1.40782	-0.369111	0.712045	0.795965
sfmZ	2.49078	-1.67782	1.13454	-1.47885	0.13918	0.230187
sfsA	873.126	-1.15494	0.1971	-5.85966	4.63825e-09	3.79698e-08
sfsB	60.4403	0.216297	0.297197	0.727792	0.466741	0.587739
sgbE	14.0154	-1.57573	0.562931	-2.79915	0.00512375	0.0139209
sgbH	1.93394	-0.935724	1.17093	-0.799129	0.424216	0.547359
sgbU	7.68395	-0.470636	0.592447	-0.794393	0.426967	0.549976
sgcA	19.5723	-0.103396	0.40332	-0.256362	0.797671	0.861775
sgcB	3.01783	-0.844482	0.970938	-0.869759	0.384432	0.509486
sgcC	30.7826	-1.5086	0.485964	-3.10435	0.00190701	0.0057498
sgcE	21.2554	-0.834461	0.436098	-1.91347	0.0556879	0.108996
sgcQ	165.344	-0.52689	0.312798	-1.68444	0.0920966	0.164777
sgcR	22.2076	-0.405043	0.411849	-0.983475	0.325374	0.450786
sgcX	56.0269	-0.701508	0.265059	-2.64662	0.00813014	0.0208397
sgrR	75.4776	0.122847	0.235707	0.521185	0.602238	0.705315
sgrS	0.600728	-1.23349	2.03351	-0.606581	0.544129	0.65534
shiA	263.72	1.39204	0.207033	6.72377	1.77081e-11	1.89865e-10
shoB	1.84261	-2.30886	1.36574	-1.69055	0.0909226	0.163141
sibA	102.767	-1.2022	0.291864	-4.11905	3.8043e-05	0.00016591
sibB	48.0242	-1.33639	0.387763	-3.4464	0.000568101	0.00192698
sibC	146.595	-2.66939	0.891233	-2.99517	0.00274294	0.00799599
sibD	149.176	-0.648747	0.333326	-1.94628	0.0516206	0.102449
sibE	77.4623	-1.20001	0.442773	-2.71021	0.00672413	0.0176752
sieB	3.42157	-2.6219	1.19546	-2.19321	0.0282926	0.0612844
sixA	444.824	-0.392802	0.166798	-2.35496	0.0185247	0.0424359
skp	1373.84	-0.165451	0.161113	-1.02692	0.304456	0.428834
slmA	95.0028	0.508015	0.210015	2.41895	0.0155656	0.036494
slp	993.218	1.64981	0.21945	7.51796	5.56357e-14	7.47935e-13
slt	940.819	-0.802255	0.167581	-4.78726	1.69078e-06	9.43231e-06
slyA	478.97	-0.556533	0.228192	-2.43888	0.0147328	0.0347497
slyB	974.774	-0.451973	0.208209	-2.17077	0.0299487	0.0640655
slyD	2805.44	1.29664	0.189648	6.83706	8.08337e-12	8.92826e-11
slyX	72.696	0.488573	0.365267	1.33758	0.181034	0.284224
smf	343.287	-0.0599558	0.261206	-0.229535	0.818453	0.880157
smg	598.012	-0.616367	0.220198	-2.79915	0.00512374	0.0139209
smpB	214.991	0.245761	0.22875	1.07436	0.282659	0.405163
smrA	164.811	0.242548	0.21796	1.11281	0.26579	0.385997
smrB	131.727	0.196187	0.242227	0.809933	0.417979	0.541857
smtA	266.277	0.754199	0.243178	3.10143	0.00192592	0.00579886
sodA	1927.3	3.28194	0.260231	12.6117	1.82092e-36	1.16011e-34
sodB	318.862	-2.26716	0.422381	-5.36757	7.98059e-08	5.50748e-07
sodC	1737.23	-0.804443	0.174135	-4.61966	3.84362e-06	2.00672e-05
sohB	316.721	0.0907826	0.176042	0.515686	0.606074	0.708026
sokA	0.193586	-0.070919	4.04462	-0.0175341	0.98601	0.993647
sokB	40.0662	-2.51221	0.353956	-7.09752	1.27013e-12	1.52554e-11
sokC	9.16004	-1.10614	0.624528	-1.77116	0.0765348	0.142141
sokE	2.26535	-0.479599	1.17497	-0.408181	0.683141	0.77479
sokX	0.196552	-0.18234	3.88366	-0.0469505	0.962553	0.980171
solA	158.126	-0.406136	0.20565	-1.9749	0.0482801	0.0970243
soxR	25.5937	-1.18359	0.453139	-2.61198	0.00900186	0.0226905
soxS	149.294	-0.468395	0.275038	-1.70302	0.0885648	0.159824
speA	1870.42	-0.976488	0.185295	-5.26992	1.36484e-07	9.03592e-07
speB	553.635	-0.757415	0.177276	-4.27251	1.93288e-05	8.99261e-05
speC	76.3717	-0.178426	0.23377	-0.763253	0.445312	0.568077
speD	404.885	1.91112	0.21855	8.74454	2.23931e-18	4.7327e-17
speE	708.775	1.89833	0.224827	8.44354	3.07868e-17	5.90999e-16
speF	33.5237	-0.0653787	0.370222	-0.176593	0.859828	0.90954
speG	81.0395	-1.4933	0.299706	-4.98255	6.27517e-07	3.74296e-06
spf	21.2243	-0.350011	0.617441	-0.566874	0.5708	0.678172
spoT	767.703	0.549014	0.174704	3.14254	0.00167487	0.00512012
sppA	422.195	0.399061	0.175404	2.2751	0.0229001	0.0510492
spy	160.816	-0.384092	0.221176	-1.73659	0.082459	0.150975
sra	3007.59	-0.128549	0.311692	-0.412422	0.68003	0.772059
srkA	321.302	-0.309621	0.210718	-1.46936	0.141735	0.233709
srlA	2.37822	-0.0221253	1.03818	-0.0213116	0.982997	0.993164
srlB	1.8332	-0.675602	1.16283	-0.580996	0.561243	0.670189
srlD	15.8449	-0.896488	0.478472	-1.87365	0.0609793	0.117419
srlE	6.15971	-0.083911	0.668395	-0.125541	0.900095	0.936082
srlM	28.7074	-1.89119	0.58424	-3.23701	0.00120788	0.00380632
srlQ	30.5947	0.0584075	0.404546	0.144378	0.885202	0.924733
srlR	50.8918	-0.805865	0.280409	-2.87389	0.00405446	0.0113021
srmB	324.266	0.0678646	0.225812	0.300536	0.763768	0.835621
sroH	70.9433	-0.790906	0.479119	-1.65075	0.0987895	0.173712
ssb	733.461	-0.112525	0.206329	-0.545369	0.5855	0.690597
sseA	395.301	-0.18045	0.190231	-0.948583	0.342832	0.468623
sseB	103.675	-0.498975	0.282183	-1.76827	0.0770162	0.142854
ssnA	6.3314	-0.42122	0.64224	-0.655861	0.511914	0.627676
sspA	613.786	0.50444	0.171764	2.93682	0.00331597	0.00947788
sspB	254.359	0.655157	0.247472	2.6474	0.00811132	0.0208036
ssrA	271099	0.00422925	0.318801	0.0132661	0.989415	0.995305
ssrS	54876.7	-1.69334	1.00624	-1.68283	0.0924072	0.165198
sstT	506.211	-0.74299	0.154352	-4.8136	1.48237e-06	8.30125e-06
ssuA	29.0843	0.435421	0.459962	0.946645	0.34382	0.46968
ssuB	69.4923	0.658668	0.299385	2.20007	0.0278016	0.0604729
ssuC	25.6614	0.436772	0.43232	1.0103	0.312353	0.438131
ssuD	48.7251	0.944867	0.331631	2.84915	0.00438359	0.0121349
ssuE	40.0255	1.02801	0.37414	2.74765	0.00600238	0.0160404
stfE	0.941123	-0.128368	1.60334	-0.0800631	0.936187	0.960887
stfP	1.34409	-2.07096	1.54066	-1.34421	0.178881	0.281245
stfQ	16.2113	-0.78595	0.628638	-1.25024	0.211211	0.322502
stfR	65.5326	-0.714244	0.305707	-2.33637	0.019472	0.0442829
sthA	387.444	1.49554	0.189107	7.90839	2.60729e-15	4.03578e-14
stpA	36.7664	1.12323	0.416053	2.69972	0.00693978	0.0181699
sucA	993.573	2.43876	0.159649	15.2757	1.10978e-52	1.57374e-50
sucB	636.681	2.24296	0.190853	11.7523	6.87096e-32	3.35608e-30
sucC	633.897	1.78733	0.179635	9.9498	2.52702e-23	7.93483e-22
sucD	350.995	1.48447	0.179669	8.26223	1.42975e-16	2.54461e-15
sufA	499.107	0.0526324	0.231958	0.226905	0.820498	0.881228
sufB	1388.18	0.31841	0.264713	1.20285	0.229035	0.344179
sufC	492.28	0.414251	0.248463	1.66725	0.0954638	0.169491
sufD	899.935	0.688141	0.270295	2.54589	0.0109	0.026844
sufE	153.675	0.13877	0.21893	0.633856	0.526175	0.639675
sufS	670.344	0.872518	0.21374	4.08215	4.46208e-05	0.000192307
sugE	262.18	-1.2526	0.304729	-4.11052	3.9477e-05	0.000171483
suhB	374.398	1.80747	0.214545	8.42463	3.61879e-17	6.88666e-16
sulA	233.301	-0.949558	0.225836	-4.20463	2.61514e-05	0.00011803
surA	1100.38	0.276325	0.14547	1.89953	0.057495	0.112083
sxy	108.079	0.0331751	0.208283	0.159279	0.873449	0.917267
syd	313.627	-0.69283	0.203794	-3.39966	0.000674693	0.00225376
symE	5.07252	-0.180207	0.709003	-0.25417	0.799364	0.862756
symR	3.64559	0.525512	0.800361	0.656593	0.511442	0.627491
tabA	370.029	1.34295	0.220877	6.08008	1.20125e-09	1.04984e-08
tadA	125.6	0.218475	0.238896	0.914516	0.360446	0.486945
tag	110.166	-0.134994	0.227004	-0.594678	0.552059	0.66235
talA	1559.23	-0.000413025	0.195976	-0.00210753	0.998318	0.999585
talB	787.32	0.536538	0.165726	3.23751	0.00120579	0.00380247
tam	236.017	-0.639733	0.220876	-2.89634	0.00377543	0.0106526
tamA	304.043	-0.210815	0.167178	-1.26102	0.207301	0.317968
tamB	651.607	0.207551	0.163956	1.2659	0.20555	0.315943
tap	6.3542	-0.823588	0.665399	-1.23774	0.215814	0.327709
tar	13.5282	-0.824659	0.535098	-1.54114	0.123284	0.208204
tas	351.366	0.142028	0.174667	0.813139	0.416138	0.539986
tatA	320.451	0.629703	0.279954	2.24931	0.024493	0.0540246
tatB	209.092	1.04997	0.262207	4.00436	6.21866e-05	0.00025986
tatC	151.163	1.60623	0.231872	6.92722	4.29194e-12	4.89211e-11
tatD	101.317	0.773975	0.248672	3.11243	0.00185551	0.00562541
tatE	89.6107	1.43919	0.339373	4.24074	2.22784e-05	0.000102398
tauA	40.4549	-1.7793	0.373721	-4.76105	1.92592e-06	1.06898e-05
tauB	26.5176	-1.25482	0.449411	-2.79215	0.00523592	0.0141818
tauC	19.7873	-1.20264	0.460041	-2.61419	0.00894387	0.0225702
tauD	39.9424	-0.845948	0.327752	-2.58106	0.00984969	0.0245461
tcdA	112.498	-0.959086	0.233752	-4.103	4.07828e-05	0.000176632
tdcA	2.34658	-1.38154	1.1322	-1.22023	0.222378	0.336283
tdcB	1.11962	-2.70655	1.97162	-1.37276	0.169828	0.26981
tdcC	20.8984	-0.559178	0.415476	-1.34587	0.178343	0.28062
tdcD	2.12524	-0.185337	1.09011	-0.170016	0.864998	0.911878
tdcE	24.9648	-0.875972	0.401526	-2.18161	0.0291386	0.06276
tdcF	10.6364	-0.396875	0.602099	-0.659152	0.509798	0.626196
tdcG	19.8223	-0.53101	0.398333	-1.33308	0.182506	0.286125
tdcR	0.184886	-1.07118	3.96152	-0.270397	0.786855	0.853025
tdh	235.531	-1.37808	0.234845	-5.86805	4.40943e-09	3.65044e-08
tdk	49.1344	-0.0605849	0.326334	-0.185653	0.852717	0.904353
tehA	71.4653	-0.0394022	0.246288	-0.159984	0.872893	0.916948
tehB	33.2606	-0.251351	0.321323	-0.782237	0.434075	0.556812
tesA	295.253	-0.154338	0.19857	-0.77725	0.437011	0.558947
tesB	282.745	-0.173308	0.247492	-0.700255	0.483768	0.604189
tfaD	5.10846	-0.782578	0.827417	-0.945808	0.344246	0.470117
tfaE	6.14174	-0.586111	0.658764	-0.889713	0.37362	0.498462
tfaP	8.75563	-0.636715	0.745248	-0.854365	0.392903	0.517483
tfaQ	7.7563	-1.43805	0.651886	-2.20598	0.0273854	0.0596019
tfaR	8.21352	-1.50402	0.598842	-2.51155	0.0120201	0.0290811
tfaS	90.0803	-1.01346	0.296537	-3.41766	0.000631622	0.00212441
tfaX	0.972678	-1.23967	1.67375	-0.740658	0.458901	0.580526
tff	954.054	0.803949	0.234247	3.43206	0.000599009	0.00202246
tgt	610.954	0.615637	0.21727	2.83352	0.00460388	0.0126571
thiB	76.2972	1.4658	0.3425	4.2797	1.87147e-05	8.74283e-05
thiC	566.918	2.7563	0.243453	11.3217	1.02483e-29	4.37394e-28
thiD	143.171	2.73001	0.242892	11.2396	2.60628e-29	1.08087e-27
thiE	119.267	4.06036	0.317367	12.7939	1.77391e-37	1.2378e-35
thiF	111.31	4.0649	0.340679	11.9318	8.08373e-33	4.03819e-31
thiG	142.704	3.47055	0.353759	9.8105	1.01467e-22	2.89642e-21
thiH	173.963	3.64617	0.295605	12.3346	5.89701e-35	3.36666e-33
thiI	233.731	0.147882	0.233895	0.632259	0.527218	0.640766
thiK	127.843	0.857847	0.24359	3.52169	0.000428809	0.00149015
thiL	86.6609	1.06512	0.34365	3.09942	0.001939	0.00583427
thiM	138.044	2.62551	0.279917	9.37961	6.62199e-21	1.66344e-19
thiP	65.4721	2.02961	0.349611	5.80532	6.42414e-09	5.11604e-08
thiQ	72.205	0.666086	0.258457	2.57716	0.00996154	0.0248036
thiS	20.0399	4.77631	0.65261	7.31878	2.50234e-13	3.17927e-12
thrA	1473.05	-2.28495	0.280447	-8.14754	3.71409e-16	6.31974e-15
thrB	374.452	-1.00154	0.278888	-3.59118	0.000329183	0.00117363
thrC	446.663	-1.40084	0.333755	-4.19722	2.70213e-05	0.000121707
thrL	56.2921	-0.723118	1.15378	-0.626741	0.530829	0.64362
thrS	5798.35	0.440554	0.142589	3.08969	0.00200368	0.00600421
thrT	174.057	2.46609	0.297687	8.28417	1.18932e-16	2.14272e-15
thrU	211.018	2.98136	0.386359	7.71655	1.1952e-14	1.73977e-13
thrV	67.434	0.731534	0.36277	2.01652	0.0437454	0.089361
thrW	86.6021	0.282442	0.425642	0.663567	0.506967	0.623698
thyA	206.816	0.832935	0.228306	3.64832	0.000263957	0.000956599
tig	4084.63	0.473687	0.147777	3.20541	0.00134871	0.00420789
tilS	198.283	-0.528504	0.184688	-2.8616	0.00421508	0.0117127
tisB	16.3947	-0.560861	0.720195	-0.778762	0.43612	0.558294
tktA	676.413	2.6287	0.264621	9.93384	2.96608e-23	9.0548e-22
tktB	2696.34	0.507517	0.207905	2.4411	0.0146424	0.0345693
tldD	1210.79	-1.055	0.200033	-5.27411	1.33401e-07	8.84512e-07
tmcA	258.135	-0.4856	0.194635	-2.49493	0.0125982	0.0303627
tmk	181.107	-0.104566	0.185918	-0.562431	0.573823	0.680292
tmpR	28.9221	-1.37251	0.394555	-3.47864	0.000503962	0.00173079
tnaA	45.5974	3.58277	0.506237	7.07727	1.47017e-12	1.75622e-11
tnaB	7.78946	-0.374284	0.65711	-0.569592	0.568954	0.676894
tnaC	6.91811	5.77399	1.40506	4.10943	3.9664e-05	0.000172125
tolA	492.274	-0.89083	0.175725	-5.06946	3.9895e-07	2.42537e-06
tolB	1302.55	-0.340877	0.156176	-2.18265	0.0290615	0.0626246
tolC	1009.05	0.258653	0.150557	1.71798	0.0858004	0.155988
tolQ	238.959	-1.20867	0.188056	-6.42716	1.30011e-10	1.27289e-09
tolR	120.085	-0.581196	0.242937	-2.39238	0.0167397	0.0388941
tomB	1084.66	-1.46608	0.230428	-6.36241	1.98616e-10	1.90637e-09
tonB	177.298	3.46211	0.277485	12.4768	9.99618e-36	6.18919e-34
topA	2313.82	-0.655997	0.155524	-4.21798	2.46497e-05	0.000112058
topB	389.734	1.75494	0.237223	7.39785	1.38404e-13	1.82163e-12
torA	29.6528	-0.142067	0.351716	-0.403925	0.686268	0.777193
torC	6.21615	-1.17676	0.710876	-1.65537	0.097849	0.17261
torD	84.193	0.420099	0.287146	1.46301	0.143464	0.235866
torI	16.0905	-0.960664	0.485088	-1.98039	0.0476594	0.0960619
torR	29.6221	-0.300869	0.329821	-0.912218	0.361654	0.488428
torS	59.4525	0.11199	0.309762	0.361534	0.7177	0.800764
torT	40.9009	-0.0122287	0.307423	-0.0397781	0.96827	0.982802
torY	4.45798	-1.10076	0.772109	-1.42565	0.153968	0.249482
torZ	38.1638	-0.297148	0.330272	-0.899706	0.368277	0.494334
tpiA	1625.79	0.384907	0.174261	2.2088	0.0271883	0.0592561
tpx	503.147	-0.364113	0.309159	-1.17775	0.238896	0.355633
tqsA	42.0962	0.164701	0.34241	0.481004	0.630513	0.729789
treA	233.181	-0.00976943	0.20036	-0.0487595	0.961111	0.97938
treB	38.353	0.244495	0.687212	0.355777	0.722007	0.804141
treC	17.2331	-0.682419	0.474775	-1.43735	0.150618	0.24537
treF	615.348	-1.28321	0.228827	-5.60778	2.04934e-08	1.5192e-07
treR	34.9521	-0.579421	0.36966	-1.56744	0.117011	0.199604
trg	246.064	-2.44571	0.294144	-8.31467	9.20088e-17	1.6783e-15
trkA	217.767	-0.25911	0.191624	-1.35218	0.176319	0.278012
trkG	47.1902	-0.642371	0.369441	-1.73876	0.0820765	0.1504
trkH	254.198	-0.0398544	0.181318	-0.219804	0.826024	0.885212
trmA	590.616	-0.609631	0.197945	-3.07981	0.00207134	0.00618168
trmD	3018.37	1.54506	0.204221	7.56564	3.85959e-14	5.28559e-13
trmH	61.6016	2.18961	0.352682	6.20845	5.35095e-10	4.88025e-09
trmI	448.179	0.132544	0.157016	0.844145	0.398588	0.522887
trmJ	256.71	1.21778	0.265266	4.59079	4.41564e-06	2.28098e-05
trmL	91.6371	0.198148	0.259101	0.764752	0.444419	0.567267
trmN	54.0052	0.954304	0.279672	3.41222	0.000644359	0.00216064
trpA	365.845	1.00781	0.176903	5.69699	1.21942e-08	9.40451e-08
trpB	737.074	1.16372	0.27247	4.27102	1.94581e-05	9.04205e-05
trpC	623.244	0.845186	0.206391	4.09508	4.22027e-05	0.000182422
trpD	450.929	1.84125	0.249548	7.37832	1.60299e-13	2.08483e-12
trpE	289.471	2.50251	0.322607	7.75714	8.68638e-15	1.2857e-13
trpL	23.5798	1.15337	0.382921	3.01203	0.00259505	0.00760521
trpR	208.764	-0.229331	0.195681	-1.17196	0.241213	0.357988
trpS	266.582	0.395417	0.208328	1.89805	0.0576891	0.112412
trpT	4.21069	0.336866	0.767411	0.438965	0.660687	0.756448
truA	424.838	0.245228	0.189709	1.29265	0.196132	0.304125
truB	377.976	0.970508	0.207432	4.67868	2.88733e-06	1.5593e-05
truC	63.31	0.173182	0.264623	0.654448	0.512823	0.628149
truD	143.902	0.452219	0.202805	2.22982	0.0257595	0.0565629
trxA	1427.18	-0.449129	0.24193	-1.85644	0.0633903	0.121475
trxB	285.078	0.839022	0.191601	4.37901	1.19222e-05	5.77837e-05
trxC	192.183	1.77228	0.367765	4.81906	1.44236e-06	8.09786e-06
tsaA	126.629	-0.119438	0.212766	-0.561358	0.574553	0.680619
tsaB	116.859	1.75441	0.359566	4.87924	1.06497e-06	6.14387e-06
tsaC	115.997	-0.835147	0.219136	-3.81108	0.000138361	0.000534947
tsaD	221.965	0.969537	0.183145	5.29381	1.19792e-07	8.0275e-07
tsaE	73.4596	-0.513961	0.263773	-1.9485	0.0513556	0.102061
tsf	2041.93	0.550708	0.190587	2.88953	0.00385815	0.0108373
tsgA	74.49	1.35146	0.268374	5.03573	4.76022e-07	2.86657e-06
tsr	20.0905	-0.432921	0.43299	-0.999841	0.317387	0.442791
tsx	335.627	2.0104	0.187413	10.7271	7.59177e-27	2.71329e-25
ttcA	218.832	-0.339175	0.197105	-1.72078	0.0852905	0.155125
ttcC	11.1536	-0.179647	0.561437	-0.319977	0.748985	0.824165
ttdA	12.4311	0.433787	0.689907	0.628762	0.529505	0.642678
ttdB	1.57906	-0.653283	1.31851	-0.49547	0.620268	0.720206
ttdR	38.3991	0.818053	0.368477	2.22009	0.0264124	0.0577657
ttdT	48.7909	0.689071	0.336551	2.04745	0.0406141	0.0835467
tufA	9709.62	1.38268	0.17863	7.74045	9.90623e-15	1.46134e-13
tufB	6016.82	1.4783	0.17289	8.55048	1.22578e-17	2.40559e-16
tus	64.0319	0.301067	0.264392	1.13872	0.254822	0.373897
tusA	75.2852	-1.42561	0.358642	-3.97501	7.03761e-05	0.000291862
tusB	322.622	-1.95816	0.229681	-8.52554	1.52096e-17	2.97163e-16
tusC	43.1252	0.713584	0.368974	1.93397	0.0531168	0.10485
tusD	59.7838	0.909423	0.269649	3.37261	0.000744592	0.00246478
tusE	142.74	-0.924036	0.229052	-4.03418	5.47941e-05	0.000232307
tynA	36.6361	-0.456296	0.358954	-1.27118	0.203664	0.313702
typA	1568.51	0.718292	0.138547	5.18448	2.16618e-07	1.37834e-06
tyrA	152.335	-0.172552	0.200104	-0.862311	0.388516	0.513969
tyrB	184.053	-0.0668351	0.206644	-0.323432	0.746368	0.822315
tyrP	92.4509	-0.597636	0.289376	-2.06526	0.0388986	0.0804319
tyrR	423.762	-0.974528	0.1691	-5.76304	8.26111e-09	6.43898e-08
tyrS	591.186	-0.0746105	0.147997	-0.504136	0.614166	0.71482
tyrT	228.254	2.68356	0.273348	9.81739	9.47678e-23	2.74754e-21
tyrU	116.894	2.59871	0.288836	8.99719	2.31576e-19	5.16755e-18
tyrV	33.8555	1.50424	0.375077	4.01048	6.05956e-05	0.00025442
uacT	20.1936	-0.611612	0.776962	-0.787184	0.431174	0.553899
ubiA	170.39	-1.50782	0.444159	-3.39478	0.00068683	0.00228389
ubiB	409.824	0.479144	0.171758	2.78965	0.00527649	0.0142653
ubiC	141.703	0.46578	0.2642	1.76298	0.0779034	0.144134
ubiD	634.521	-0.316874	0.152449	-2.07856	0.0376581	0.078161
ubiE	556.585	0.331645	0.172767	1.9196	0.0549084	0.107806
ubiF	279.66	0.0653879	0.174716	0.374253	0.708216	0.793202
ubiG	235.094	0.136045	0.203062	0.669968	0.502878	0.620273
ubiH	305.454	0.977557	0.228667	4.27502	1.91117e-05	8.91877e-05
ubiI	146.954	1.55025	0.29902	5.18445	2.16658e-07	1.37834e-06
ubiJ	130.116	0.601363	0.214609	2.80213	0.00507671	0.0138102
ubiX	41.4035	1.56526	0.376901	4.15296	3.28201e-05	0.000145002
ucpA	213.893	0.917411	0.21624	4.24256	2.2098e-05	0.00010172
udk	84.2557	0.121884	0.277074	0.439896	0.660012	0.756112
udp	700.195	1.06448	0.204022	5.21747	1.8138e-07	1.1743e-06
ugd	101.371	0.0321812	0.324601	0.0991406	0.921027	0.950207
ugpA	45.9697	0.182372	0.505356	0.360877	0.718191	0.800905
ugpB	407.169	-0.607228	0.213824	-2.83985	0.00451343	0.0124473
ugpC	111.641	0.757875	0.281057	2.69652	0.00700684	0.0183128
ugpE	34.6545	0.66411	0.392896	1.6903	0.0909713	0.163162
ugpQ	210.793	-1.12998	0.274554	-4.1157	3.86003e-05	0.000168173
uhpA	101.894	1.49988	0.255029	5.8812	4.07314e-09	3.4041e-08
uhpB	48.0396	0.627289	0.304297	2.06144	0.0392614	0.0809916
uhpC	28.7941	-0.490158	0.338348	-1.44868	0.147428	0.241645
uhpT	27.8109	-1.24782	0.386989	-3.22442	0.00126226	0.00396917
uidA	17.6484	-0.0504897	0.423715	-0.11916	0.905149	0.93956
uidB	7.84429	-0.511159	0.570847	-0.89544	0.370552	0.496282
uidC	12.9662	-3.16073	0.559143	-5.65281	1.57846e-08	1.19225e-07
uidR	149.046	-0.251404	0.196846	-1.27716	0.201546	0.311203
ulaA	17.698	-0.539903	0.483118	-1.11754	0.263764	0.384069
ulaB	3.71014	-0.496877	0.914036	-0.543608	0.586711	0.691572
ulaC	7.37069	-0.253615	0.821846	-0.308592	0.757632	0.830561
ulaD	16.1678	0.193033	0.477926	0.403898	0.686288	0.777193
ulaE	14.6799	0.485339	0.488371	0.993792	0.320324	0.445475
ulaF	18.4644	-0.473123	0.671117	-0.704979	0.480824	0.601508
ulaG	16.3569	0.104406	0.461641	0.226163	0.821075	0.881427
ulaR	38.8915	0.342002	0.30601	1.11762	0.263731	0.384069
umpG	108.871	0.319846	0.231604	1.38101	0.167277	0.266721
umpH	189.553	0.451307	0.209533	2.15387	0.0312503	0.0665261
umuC	34.0187	-0.995027	0.318899	-3.12019	0.00180733	0.00548688
umuD	16.6378	-1.64386	0.473672	-3.47046	0.000519558	0.00177742
ung	123.569	0.295145	0.260501	1.13299	0.257218	0.376659
uof	284.399	0.664017	0.219497	3.02517	0.0024849	0.00731655
upp	334.574	3.47258	0.249187	13.9356	3.84788e-44	3.67723e-42
uraA	150.096	3.45732	0.227999	15.1637	6.14651e-52	8.1879e-50
usg	189.174	0.768389	0.221377	3.47096	0.000518607	0.00177554
ushA	397.043	-0.728539	0.205891	-3.53848	0.000402443	0.00140408
uspA	630.306	0.257174	0.186844	1.37641	0.168695	0.268398
uspB	708.616	-2.28554	0.316055	-7.23147	4.77791e-13	5.98396e-12
uspC	234.589	0.329742	0.204477	1.61262	0.106828	0.1854
uspD	149.544	-0.0262163	0.262571	-0.0998446	0.920468	0.950207
uspE	1168.45	-1.1152	0.155784	-7.1586	8.15032e-13	9.98017e-12
uspF	321.856	0.540204	0.232631	2.32215	0.0202248	0.0458526
uspG	110.323	-0.750976	0.303804	-2.47191	0.0134393	0.0320908
uup	488.039	0.572449	0.190276	3.00851	0.00262529	0.00768359
uvrA	835.516	-0.369494	0.170751	-2.16394	0.0304691	0.065052
uvrB	673.551	-0.7735	0.187784	-4.11911	3.80343e-05	0.00016591
uvrC	191.586	-0.03653	0.213396	-0.171184	0.864079	0.911354
uvrD	475.709	-0.157634	0.169186	-0.931718	0.351483	0.477214
uvrY	279.159	-0.471891	0.194389	-2.42756	0.0152007	0.0357338
uxaA	49.9758	1.47646	0.278428	5.30285	1.14007e-07	7.69855e-07
uxaB	89.6673	-0.419862	0.217358	-1.93166	0.053401	0.105317
uxaC	62.9757	1.75939	0.351964	4.99877	5.76961e-07	3.45077e-06
uxuA	62.71	1.98543	0.293747	6.75899	1.38953e-11	1.50824e-10
uxuB	65.5871	1.74205	0.280138	6.21854	5.018e-10	4.61488e-09
uxuR	73.3552	-0.198411	0.286645	-0.692184	0.488822	0.609433
valS	1536.39	-0.616378	0.139512	-4.41809	9.95775e-06	4.87464e-05
valT	202.491	2.49889	0.238394	10.4822	1.04321e-25	3.58277e-24
valU	143.19	2.1935	0.368229	5.95689	2.57084e-09	2.20731e-08
valV	16.3521	2.02729	0.493028	4.11191	3.92399e-05	0.000170622
valW	7.85816	0.737374	0.763613	0.965639	0.334225	0.460436
valY	40.2375	2.10498	0.37509	5.61193	2.0008e-08	1.48825e-07
valZ	130.39	2.07588	0.353434	5.87346	4.26784e-09	3.54658e-08
ves	9.83216	-0.271528	0.586486	-0.462975	0.643383	0.740783
viaA	265.768	-2.08656	0.258815	-8.06199	7.50602e-16	1.23582e-14
vsr	30.8051	0.409722	0.382218	1.07196	0.283739	0.406028
waaA	157.2	0.122703	0.231323	0.53044	0.595807	0.700125
waaB	93.4178	-0.757804	0.257615	-2.94161	0.00326511	0.00935077
waaC	154.62	1.5311	0.204256	7.496	6.57938e-14	8.79118e-13
waaF	244.308	1.97952	0.239851	8.2531	1.54334e-16	2.73569e-15
waaG	110.312	-0.520076	0.212901	-2.44281	0.0145735	0.0344251
waaH	51.3852	-1.30303	0.488246	-2.6688	0.00761236	0.0196731
waaJ	72.0545	-1.30822	0.450247	-2.90557	0.00366591	0.0103903
waaL	83.9984	0.518691	0.289972	1.78876	0.073653	0.137661
waaP	59.1061	-0.622992	0.254262	-2.4502	0.0142778	0.0337994
waaQ	132.293	-0.333416	0.261653	-1.27427	0.202567	0.312342
waaR	80.1671	-0.855336	0.259888	-3.29117	0.000997706	0.00321765
waaS	65.06	-1.42093	0.2689	-5.28425	1.26222e-07	8.40712e-07
waaU	80.4569	-1.47069	0.436017	-3.37301	0.000743518	0.00246308
waaY	48.7706	-1.17236	0.299721	-3.91151	9.17219e-05	0.000371622
waaZ	35.2821	-1.3997	0.451766	-3.09828	0.00194648	0.00585276
wbbH	100.633	0.137299	0.242749	0.565601	0.571665	0.678549
wbbI	101.691	0.0625794	0.286159	0.218687	0.826894	0.885296
wbbJ	53.4437	0.197475	0.321621	0.613998	0.539217	0.651155
wbbK	81.9753	0.144177	0.301005	0.478984	0.63195	0.730874
wbbL	133.78	0.340664	0.289501	1.17673	0.239303	0.355999
wcaA	5.10948	-0.240529	0.814124	-0.295445	0.767654	0.838829
wcaB	1.82068	0.225225	1.06675	0.211131	0.832785	0.890302
wcaC	6.02169	0.409923	0.654143	0.626657	0.530884	0.64362
wcaD	4.56263	-0.792808	0.870564	-0.910683	0.362462	0.488686
wcaE	1.41279	1.0497	1.4938	0.702707	0.482239	0.602593
wcaF	1.84567	0.62095	1.14359	0.542982	0.587142	0.691607
wcaG	6.02857	1.22446	0.654361	1.87122	0.0613139	0.11801
wcaH	6.35025	2.0967	0.916889	2.28675	0.0222101	0.0497634
wcaI	9.71028	-0.58353	0.584834	-0.99777	0.318391	0.44405
wcaJ	7.72111	-0.264827	0.667473	-0.396761	0.691544	0.781297
wcaK	8.47047	-0.02989	0.569139	-0.052518	0.958116	0.977461
wcaL	41.0443	0.290541	0.360383	0.806201	0.420127	0.54385
wcaM	49.304	-0.645935	0.373091	-1.73131	0.083397	0.152311
wcaN	1294.78	0.438052	0.164554	2.66205	0.00776669	0.0200131
wecA	244.947	0.0594339	0.229598	0.25886	0.795743	0.860115
wecB	132.431	0.385952	0.263847	1.46278	0.143527	0.235866
wecC	117.356	1.38524	0.206422	6.71072	1.93666e-11	2.05642e-10
wecD	39.6942	1.29536	0.353129	3.66822	0.000244243	0.000891769
wecE	122.746	0.311257	0.241022	1.2914	0.196564	0.304688
wecF	71.8153	0.339729	0.261914	1.2971	0.194596	0.30217
wecG	94.8513	-0.489762	0.260867	-1.87744	0.0604581	0.116619
wecH	14.133	-0.688541	0.462681	-1.48815	0.13671	0.227127
wrbA	2876.67	-0.852181	0.174539	-4.88246	1.04771e-06	6.07615e-06
wza	21.0827	-1.58981	1.52273	-1.04405	0.296461	0.420537
wzb	1.9873	-0.0797137	1.10925	-0.0718627	0.942711	0.966229
wzc	17.4542	-0.283237	0.474818	-0.596517	0.55083	0.661417
wzxB	104.45	0.266023	0.298871	0.890093	0.373416	0.498462
wzxC	7.49911	-0.422922	0.593342	-0.71278	0.475982	0.59698
wzxE	98.2743	0.547141	0.24803	2.20595	0.0273876	0.0596019
wzyE	112.315	0.373479	0.247576	1.50854	0.131416	0.219326
wzzB	756.386	0.0693021	0.160891	0.430738	0.666659	0.760808
wzzE	190.734	0.18171	0.228363	0.795706	0.426203	0.549402
xanP	151.062	2.27118	0.252637	8.9899	2.47451e-19	5.47851e-18
xanQ	33.0159	-1.13714	0.346483	-3.28196	0.00103089	0.00330545
xapA	3.39225	-0.00307541	0.88376	-0.00347991	0.997223	0.999585
xapB	27.34	-0.464186	0.370128	-1.25412	0.209798	0.320678
xapR	67.4007	0.123177	0.327027	0.376656	0.706429	0.792178
xdhA	49.8511	0.106492	0.276641	0.384948	0.700276	0.788528
xdhB	7.93405	-0.22085	0.595744	-0.370713	0.710851	0.79514
xdhC	7.171	-0.537209	0.610744	-0.879598	0.379077	0.504365
xdhD	48.709	-0.0665578	0.29037	-0.229217	0.8187	0.880168
xerC	114.131	0.939804	0.260995	3.60085	0.000317179	0.00113283
xerD	312.875	0.206396	0.218777	0.943407	0.345473	0.471353
xisD	0.205725	-2.06816	3.97462	-0.52034	0.602826	0.705315
xisE	8.55848	-1.19583	0.60551	-1.97491	0.0482787	0.0970243
xseA	289.454	-0.810091	0.195792	-4.13751	3.51101e-05	0.00015419
xseB	260.952	1.32357	0.198545	6.66633	2.62279e-11	2.73218e-10
xthA	173.258	0.263519	0.198884	1.32499	0.185174	0.28938
xylA	113.012	-0.961422	0.277277	-3.46737	0.00052557	0.00179519
xylB	53.0191	-0.849056	0.342538	-2.47872	0.0131856	0.0316051
xylE	123.931	-2.33566	0.274365	-8.51297	1.69536e-17	3.28317e-16
xylF	6.11608	-0.658873	0.71275	-0.92441	0.355273	0.481158
xylG	19.0853	-0.428041	0.464269	-0.921969	0.356545	0.482268
xylH	22.915	-0.261442	0.369882	-0.706826	0.479675	0.600501
xylR	84.3536	0.112546	0.267401	0.420888	0.673837	0.766413
yaaA	86.2303	1.03909	0.30557	3.4005	0.000672629	0.00224858
yaaI	7.56754	-0.645361	0.619333	-1.04202	0.2974	0.421597
yaaJ	48.5593	0.0719462	0.343343	0.209546	0.834022	0.891191
yaaU	5.34579	-0.702929	0.72663	-0.967382	0.333353	0.459668
yaaW	31.029	-1.10855	0.462871	-2.39495	0.0166227	0.0386427
yaaX	26.3484	0.482223	0.358513	1.34506	0.178604	0.28091
yaaY	33.6305	-1.67377	0.387727	-4.31687	1.58257e-05	7.50484e-05
yabI	150.223	0.417099	0.226943	1.8379	0.0660765	0.125691
yacC	301.349	0.286189	0.25922	1.10404	0.269576	0.389949
yacG	25.8974	-0.243878	0.370188	-0.658796	0.510027	0.6262
yacH	60.1718	-0.174321	0.339407	-0.513606	0.607528	0.709159
yacL	102.248	0.2918	0.303525	0.96137	0.336366	0.462372
yadC	14.873	-1.47172	0.510327	-2.88389	0.003928	0.0110124
yadD	63.9682	0.00396285	0.308613	0.0128408	0.989755	0.995305
yadE	109.36	-0.477907	0.279843	-1.70777	0.0876792	0.158486
yadG	339.196	-1.19755	0.178169	-6.72143	1.79945e-11	1.92466e-10
yadH	140.034	-0.893389	0.234742	-3.80584	0.000141326	0.000544496
yadI	37.2045	0.108011	0.300313	0.359662	0.7191	0.801512
yadK	2.44649	-2.57179	1.20792	-2.12911	0.0332455	0.0702379
yadL	2.36447	-1.37611	1.09279	-1.25927	0.207934	0.318669
yadM	1.51553	-0.792368	1.35766	-0.583626	0.559472	0.668871
yadN	2.00109	-1.88521	1.32064	-1.4275	0.153436	0.24917
yadS	97.9647	-0.972998	0.264243	-3.68221	0.000231218	0.000849151
yadV	3.14033	-2.34289	0.975773	-2.40106	0.0163476	0.0381041
yaeF	71.0286	-0.638239	0.269179	-2.37106	0.0177372	0.040802
yaeH	687.401	-2.05537	0.319132	-6.4405	1.19081e-10	1.16848e-09
yaeI	23.0193	-0.577492	0.410483	-1.40686	0.159469	0.257258
yaeP	512.456	-1.5206	0.256694	-5.9238	3.14592e-09	2.66978e-08
yaeQ	202.95	0.436992	0.273839	1.5958	0.110533	0.190625
yaeR	62.8189	0.760575	0.277322	2.74257	0.006096	0.0162511
yafC	83.3176	-0.608336	0.24862	-2.44685	0.0144111	0.0340597
yafD	745.403	-1.41268	0.204429	-6.91036	4.83413e-12	5.43499e-11
yafE	159.647	-2.19792	0.240903	-9.1237	7.2602e-20	1.65367e-18
yafF	18.2549	-1.03938	0.433971	-2.39505	0.016618	0.0386427
yafJ	236.887	-0.414615	0.249382	-1.66257	0.096398	0.170667
yafK	650.03	-0.593104	0.211399	-2.80561	0.00502217	0.0136957
yafL	42.0316	-0.431849	0.299917	-1.4399	0.149897	0.244326
yafN	66.2388	-2.7053	0.324595	-8.33436	7.79159e-17	1.42716e-15
yafO	14.1766	-2.95965	0.601344	-4.92173	8.57814e-07	5.03465e-06
yafP	10.3199	-2.03513	0.755671	-2.69314	0.0070782	0.0184335
yafQ	187.39	-2.26755	0.237897	-9.53167	1.54767e-21	4.09852e-20
yafS	128.542	-0.0614858	0.222298	-0.276591	0.782094	0.849956
yafT	4.76286	0.051974	0.800381	0.0649366	0.948224	0.969845
yafU	1.97505	-4.1533	1.58107	-2.62689	0.00861691	0.0218454
yafV	182.885	-0.100498	0.217746	-0.461538	0.644413	0.741775
yafW	12.5268	-0.668907	0.556165	-1.20271	0.229087	0.344179
yafX	30.593	1.10196	0.313319	3.51706	0.000436349	0.00151277
yafY	16.3318	-0.568946	0.627183	-0.907145	0.36433	0.490685
yafZ	25.3676	0.649506	0.42853	1.51566	0.129606	0.216716
yagA	3.68232	-1.38128	0.934023	-1.47885	0.139179	0.230187
yagB	27.9505	0.365369	0.406657	0.89847	0.368935	0.494765
yagE	57.8989	2.82357	0.305926	9.2296	2.71652e-20	6.56143e-19
yagF	74.1945	2.64113	0.344711	7.66187	1.83243e-14	2.60351e-13
yagG	6.05343	0.521984	0.710124	0.735061	0.462302	0.583318
yagH	17.7041	0.90127	0.456648	1.97366	0.04842	0.0971938
yagI	30.3104	0.749335	0.353342	2.12071	0.0339463	0.0714693
yagJ	49.6696	-0.253859	0.296167	-0.857149	0.391363	0.516491
yagK	37.753	-0.685029	0.338553	-2.0234	0.0430319	0.0881082
yagL	6.82962	-0.380153	0.898555	-0.423071	0.672244	0.765109
yagM	3.16445	-1.61206	1.03339	-1.55998	0.118765	0.202083
yagN	150.285	1.41833	0.331392	4.27993	1.86955e-05	8.74283e-05
yagP	28.5285	-0.979495	0.360893	-2.71408	0.00664596	0.0175154
yagU	36.3811	-0.6878	0.354486	-1.94028	0.0523461	0.103515
yahA	23.0575	-1.07541	0.406982	-2.6424	0.00823215	0.0210643
yahB	31.2334	-0.465246	0.373144	-1.24683	0.212461	0.32396
yahC	1.38601	0.255435	1.4696	0.173813	0.862012	0.910259
yahD	29.6645	0.625192	0.451499	1.3847	0.166143	0.265202
yahE	3.35474	0.120741	0.902696	0.133756	0.893596	0.930864
yahF	12.8154	-0.264153	0.491936	-0.536965	0.591291	0.696308
yahG	141.029	0.978972	0.219914	4.45161	8.52276e-06	4.19083e-05
yahI	11.961	-0.438132	0.598393	-0.73218	0.464059	0.584863
yahJ	50.1651	-0.350011	0.339096	-1.03219	0.301984	0.426081
yahK	540.405	0.765	0.273541	2.79666	0.00516345	0.0140096
yahL	4.89862	-1.2726	0.753805	-1.68823	0.0913671	0.163671
yahM	4.48956	-0.0188699	0.719672	-0.0262202	0.979082	0.990118
yahN	10.3976	-1.49146	0.662959	-2.24971	0.0244675	0.0539955
yahO	787.117	-0.788102	0.277833	-2.8366	0.00455969	0.0125513
yaiA	251.477	-0.60385	0.283383	-2.13086	0.0331007	0.0700244
yaiC	53.5725	-0.40028	0.294364	-1.35981	0.173889	0.275267
yaiE	226.115	0.913454	0.225489	4.051	5.09998e-05	0.000218089
yaiI	98.0292	0.216781	0.26967	0.803874	0.42147	0.544936
yaiL	158.012	-0.307841	0.236605	-1.30108	0.193232	0.300265
yaiO	35.5283	-0.76989	0.335963	-2.2916	0.021929	0.0492339
yaiP	58.0619	-0.930704	0.273087	-3.40809	0.000654202	0.00219198
yaiS	3.03559	-2.77113	1.09167	-2.53843	0.0111352	0.027282
yaiT	284.973	-1.46323	0.181176	-8.07626	6.67809e-16	1.10781e-14
yaiV	6.53977	-1.56332	0.674082	-2.31918	0.0203855	0.0461456
yaiW	83.6011	0.0428765	0.248999	0.172195	0.863284	0.911164
yaiX	9.42601	-1.40911	0.586104	-2.40419	0.0162083	0.0378193
yaiY	17.343	0.248134	0.436005	0.569108	0.569283	0.676919
yaiZ	56.168	0.49373	0.295374	1.67154	0.0946142	0.168395
yajC	526.62	-0.156192	0.1838	-0.849793	0.39544	0.519999
yajD	34.6522	-0.509687	0.300001	-1.69895	0.0893287	0.161066
yajG	74.6257	0.471511	0.247872	1.90224	0.0571404	0.111491
yajI	71.8804	-0.769995	0.260827	-2.95213	0.00315589	0.00906753
yajL	132.657	-1.49221	0.285311	-5.23009	1.69424e-07	1.10013e-06
yajO	895.858	-0.650019	0.168669	-3.85381	0.000116292	0.000456038
yajQ	666.356	-0.406949	0.222227	-1.83123	0.0670662	0.127243
yajR	76.9007	-0.18478	0.2433	-0.759474	0.447569	0.570459
ybaA	340.441	-0.963531	0.286387	-3.36444	0.000767002	0.00252565
ybaB	317.449	0.42498	0.20099	2.11444	0.034478	0.07245
ybaE	102.175	-1.20993	0.337	-3.5903	0.000330294	0.00117494
ybaK	85.239	-0.843706	0.250366	-3.36989	0.000751981	0.00248736
ybaL	1050.91	-0.3011	0.152142	-1.97907	0.0478079	0.0963169
ybaM	25.2682	-0.415305	0.413302	-1.00485	0.314971	0.440959
ybaN	119.701	1.17904	0.288233	4.09056	4.30326e-05	0.000185644
ybaO	47.6177	0.177307	0.288046	0.615554	0.538189	0.650503
ybaP	195.142	-0.0670123	0.17443	-0.384179	0.700846	0.788739
ybaQ	332.457	0.675004	0.196468	3.43569	0.000591049	0.00199718
ybaT	750.379	0.0962838	0.20258	0.475287	0.634582	0.733532
ybaV	20.1697	-1.25466	0.428738	-2.9264	0.00342906	0.00976938
ybaY	2305.2	-1.08938	0.305943	-3.56071	0.000369851	0.00129965
ybaZ	149.993	-1.23909	0.251348	-4.92975	8.23338e-07	4.84524e-06
ybbA	163.733	-0.115053	0.292135	-0.393835	0.693703	0.782713
ybbC	8.34642	-1.98892	0.733801	-2.71044	0.0067194	0.0176752
ybbD	3.23504	-4.62832	1.41913	-3.26138	0.00110872	0.00352417
ybbJ	223.492	0.618555	0.310992	1.98897	0.0467045	0.0945271
ybbN	773.649	-1.71571	0.197048	-8.70711	3.11732e-18	6.42341e-17
ybbO	129.08	-0.340828	0.206081	-1.65386	0.0981562	0.172805
ybbP	248.037	0.255798	0.217264	1.17736	0.239051	0.355745
ybbW	1.11621	-0.115804	1.46071	-0.0792794	0.93681	0.961078
ybbY	42.7678	-0.445252	0.390686	-1.13967	0.254425	0.373565
ybcF	28.3454	2.3358	0.460465	5.0727	3.92206e-07	2.39131e-06
ybcH	16.4697	0.0780491	0.443871	0.175838	0.860422	0.909671
ybcI	19.3515	0.145397	0.438859	0.331306	0.740413	0.817598
ybcJ	18.4195	0.728973	0.449902	1.62029	0.105169	0.182809
ybcK	9.7737	-1.30022	0.695636	-1.86911	0.0616071	0.118523
ybcL	7.13075	-1.17107	0.684265	-1.71143	0.0870025	0.157512
ybcM	31.4272	-1.81203	0.390584	-4.63927	3.4964e-06	1.84516e-05
ybcN	2.39419	1.38676	1.11087	1.24836	0.211901	0.323331
ybcO	3.38031	0.750948	2.12508	0.353374	0.723808	0.80554
ybcV	0.548567	-1.1135	2.29662	-0.484844	0.627787	0.727315
ybcW	8.00387	-1.45269	0.849665	-1.70972	0.0873175	0.157962
ybdD	116.339	-0.150106	0.261916	-0.573106	0.566573	0.674791
ybdF	30.3192	-1.79578	0.407532	-4.40648	1.05063e-05	5.13174e-05
ybdG	146.288	1.05252	0.23498	4.47917	7.49334e-06	3.73054e-05
ybdH	214.401	0.108855	0.235	0.463211	0.643213	0.740782
ybdJ	47.6703	-1.16847	0.604096	-1.93425	0.053082	0.104829
ybdK	244.822	-1.77501	0.275411	-6.44495	1.15641e-10	1.13726e-09
ybdL	55.0671	0.670792	0.27537	2.43597	0.014852	0.034989
ybdM	20.0992	0.451341	0.42424	1.06388	0.287383	0.41004
ybdN	11.3684	-0.63142	0.584309	-1.08063	0.279864	0.402184
ybdO	13.0194	-2.43852	0.598969	-4.0712	4.67721e-05	0.000200791
ybdR	491.148	-0.268006	0.255946	-1.04712	0.295044	0.419203
ybdZ	13.3776	5.79324	0.985545	5.87821	4.14737e-09	3.45955e-08
ybeD	695.532	-3.33213	0.790791	-4.21366	2.51261e-05	0.00011387
ybeF	36.4487	-0.451757	0.327807	-1.37812	0.168167	0.267751
ybeL	593.077	-0.674711	0.204669	-3.2966	0.000978638	0.00316098
ybeQ	113.233	-1.10632	0.226381	-4.88699	1.02388e-06	5.9458e-06
ybeR	2.25166	-1.78619	1.17775	-1.51661	0.129364	0.216394
ybeT	2.88957	-1.58493	1.02936	-1.53973	0.123627	0.208703
ybeU	5.41256	-1.52989	0.920714	-1.66164	0.0965854	0.170861
ybeX	470.3	-0.233774	0.237179	-0.985645	0.324308	0.449734
ybeY	219.157	-0.480492	0.2559	-1.87766	0.0604282	0.116612
ybeZ	590.885	-0.716848	0.169468	-4.22999	2.33706e-05	0.000106463
ybfA	51.4709	1.94797	0.48837	3.98872	6.64312e-05	0.000276022
ybfB	4.24297	-2.56843	0.953047	-2.69497	0.00703959	0.0183765
ybfC	3.53927	-0.480642	0.923168	-0.520644	0.602615	0.705315
ybfD	2.40792	-0.324543	0.956571	-0.339277	0.734401	0.813968
ybfE	35.897	0.657609	0.307627	2.13768	0.0325425	0.0689233
ybfF	79.4821	0.209966	0.320328	0.655471	0.512164	0.627676
ybfG	14.2245	-1.4425	0.612112	-2.3566	0.0184432	0.0422714
ybfI	0.800182	-2.47545	1.95957	-1.26326	0.206496	0.317065
ybfK	0.58193	-1.22768	2.37212	-0.517546	0.604775	0.706884
ybfL	1.06853	-0.246293	1.39525	-0.176522	0.859884	0.90954
ybfP	13.5958	-1.77899	0.495465	-3.59054	0.000329992	0.00117494
ybfQ	0.33232	-1.69342	3.309	-0.511761	0.608818	0.710288
ybgA	120.623	0.845231	0.221092	3.82299	0.000131841	0.000510639
ybgC	262.802	-0.139859	0.174693	-0.800599	0.423364	0.546672
ybgD	1.12116	-1.13625	1.4422	-0.787857	0.43078	0.553716
ybgE	51.9146	-0.129866	0.413049	-0.314409	0.75321	0.827026
ybgF	358.223	0.0184012	0.186706	0.098557	0.92149	0.950462
ybgI	408.107	0.185155	0.196559	0.941981	0.346202	0.472055
ybgJ	320.066	0.330218	0.202726	1.62888	0.103338	0.180267
ybgK	307.313	0.304568	0.189118	1.61047	0.107296	0.186064
ybgL	163.892	0.352416	0.198868	1.77211	0.0763761	0.141966
ybgO	40.2636	-1.12394	0.394348	-2.85013	0.00437012	0.0121053
ybgP	11.2533	-1.5092	0.578573	-2.60848	0.00909444	0.0228976
ybgQ	15.4932	-1.88176	0.58806	-3.19994	0.00137455	0.0042768
ybgS	1371.22	-0.0674693	0.24033	-0.280736	0.778913	0.84755
ybhA	63.5755	1.24471	0.257917	4.826	1.39303e-06	7.87118e-06
ybhB	233.024	0.215505	0.255705	0.842786	0.399348	0.523103
ybhC	75.222	0.582145	0.255704	2.27663	0.0228082	0.0509536
ybhD	43.1242	-0.897612	0.39462	-2.27462	0.0229286	0.0510868
ybhF	152.687	0.531764	0.234017	2.27233	0.0230664	0.0513417
ybhG	145.649	0.192969	0.250583	0.770081	0.441252	0.564043
ybhH	1.38063	-0.747016	1.4734	-0.507001	0.612154	0.713233
ybhI	10.3942	0.0949672	0.616352	0.15408	0.877547	0.920455
ybhJ	34.8956	0.217854	0.364957	0.59693	0.550554	0.661267
ybhK	124.929	-0.0335535	0.329569	-0.10181	0.918907	0.949804
ybhL	621.922	-1.37917	0.206796	-6.66925	2.5711e-11	2.69108e-10
ybhM	23.7844	-1.26592	0.446133	-2.83754	0.00454632	0.0125223
ybhN	68.8468	-0.543613	0.287108	-1.89341	0.0583038	0.113459
ybhP	235.224	-0.649424	0.210708	-3.08211	0.00205538	0.00614883
ybhQ	149.788	1.28599	0.254478	5.05344	4.33912e-07	2.62016e-06
ybhR	114.522	0.901914	0.224297	4.02107	5.7934e-05	0.000243944
ybhS	44.6187	0.765649	0.341237	2.24375	0.0248488	0.0547545
ybiA	22.4157	-0.143773	0.425222	-0.338113	0.735278	0.814335
ybiB	282.054	-1.45267	0.283305	-5.12756	2.93522e-07	1.83024e-06
ybiC	231.059	-0.0971053	0.197983	-0.490473	0.623799	0.723732
ybiH	217.561	0.493833	0.252166	1.95836	0.0501878	0.100284
ybiI	69.3473	-1.22011	0.257926	-4.73046	2.24011e-06	1.22787e-05
ybiJ	68.0073	-1.19306	0.281114	-4.24404	2.1953e-05	0.000101159
ybiO	122.522	-0.18348	0.215469	-0.851538	0.394471	0.519034
ybiP	74.0691	-1.56935	0.303717	-5.16714	2.37701e-07	1.50134e-06
ybiR	114.636	-0.317271	0.274072	-1.15762	0.247019	0.364225
ybiT	703.707	0.226884	0.156814	1.44683	0.147943	0.242039
ybiU	131.77	1.40344	0.239067	5.87051	4.34444e-09	3.60343e-08
ybiV	153.501	0.836256	0.218134	3.83368	0.000126239	0.000490243
ybiW	64.8372	0.266975	0.250852	1.06427	0.287206	0.41
ybiX	47.7584	1.04384	0.27545	3.78957	0.000150907	0.000578366
ybiY	9.8078	-0.162545	0.565993	-0.287186	0.77397	0.844174
ybjC	29.546	0.271651	0.455632	0.596207	0.551037	0.661485
ybjD	114.268	-0.0249894	0.198039	-0.126184	0.899586	0.935812
ybjE	31.4476	0.290562	0.372201	0.780659	0.435003	0.557247
ybjG	71.2263	-0.0314274	0.274853	-0.114343	0.908966	0.942224
ybjH	27.4291	-1.48978	0.468475	-3.18007	0.0014724	0.0045454
ybjI	82.3954	0.236653	0.238533	0.992122	0.321138	0.446465
ybjJ	73.7189	0.300714	0.302493	0.994117	0.320166	0.44545
ybjL	330.802	-0.707546	0.202905	-3.48709	0.000488315	0.00168231
ybjM	36.915	-0.172124	0.457619	-0.37613	0.706821	0.792245
ybjN	44.0605	0.640202	0.291611	2.1954	0.0281351	0.0610473
ybjO	87.663	-0.225138	0.327215	-0.688045	0.491424	0.6106
ybjP	195.364	-0.57745	0.232352	-2.48524	0.0129466	0.0310831
ybjQ	191.894	-0.892852	0.189584	-4.70952	2.48302e-06	1.34924e-05
ybjS	113.701	-0.144447	0.23874	-0.605041	0.545152	0.656212
ybjT	156.356	0.914505	0.242827	3.76608	0.000165832	0.000628446
ybjX	145.034	0.414582	0.455671	0.909827	0.362914	0.489077
ycaC	595.656	1.77119	0.314614	5.62972	1.80505e-08	1.35641e-07
ycaD	55.4729	-0.647975	0.407296	-1.59092	0.111627	0.19206
ycaI	110.662	-1.33034	0.328419	-4.05074	5.10558e-05	0.000218116
ycaK	3.54023	-0.39919	0.830618	-0.480594	0.630805	0.729934
ycaL	23.6185	0.296164	0.438543	0.675336	0.499462	0.61759
ycaM	23.4451	-0.853978	0.377038	-2.26496	0.023515	0.0521553
ycaN	26.9228	-0.885222	0.373144	-2.37233	0.0176762	0.0407256
ycaO	181.616	1.52109	0.201847	7.53587	4.85103e-14	6.56158e-13
ycaP	101.284	-1.02067	0.315511	-3.23498	0.0012165	0.00383077
ycaQ	72.4019	0.138687	0.292815	0.473634	0.635761	0.734123
ycaR	84.4992	-0.158911	0.301938	-0.526303	0.598678	0.70256
ycbC	61.6002	-0.356327	0.33873	-1.05195	0.292823	0.416856
ycbF	37.6896	0.280521	0.345098	0.812874	0.41629	0.539986
ycbJ	105.709	-0.34412	0.348665	-0.986965	0.32366	0.449119
ycbK	2230.34	-0.243623	0.176773	-1.37817	0.168152	0.267751
ycbL	889.339	-0.497379	0.201697	-2.46597	0.0136641	0.0325392
ycbU	8.12237	-1.3766	0.606598	-2.26938	0.0232451	0.0516355
ycbV	6.97606	-1.94397	0.70267	-2.76654	0.0056654	0.0152046
ycbX	343.934	0.178963	0.237347	0.754013	0.450841	0.572803
ycbZ	596.718	-0.337776	0.169912	-1.98795	0.0468169	0.0946675
yccA	1497.47	-0.676729	0.173204	-3.90712	9.34046e-05	0.000377396
yccE	8.55187	-1.30871	0.782377	-1.67274	0.094379	0.168176
yccF	113.028	0.195767	0.227575	0.860232	0.389661	0.514864
yccJ	457.841	-1.99682	0.394286	-5.06441	4.09674e-07	2.48404e-06
yccM	13.6104	-0.790664	0.501653	-1.57612	0.114999	0.197013
yccS	312.557	0.21946	0.197129	1.11328	0.265587	0.385829
yccT	74.5884	-0.803295	0.297021	-2.7045	0.00684066	0.0179425
yccU	262.505	0.355061	0.188801	1.88061	0.0600254	0.116038
yccX	165.671	-0.807505	0.220199	-3.66716	0.000245256	0.000894726
ycdT	35.4441	-1.73045	0.556867	-3.10748	0.00188689	0.00569696
ycdU	3.84877	-2.30533	0.889553	-2.59156	0.00955419	0.0239045
ycdX	249.779	0.296146	0.201513	1.46961	0.141667	0.233684
ycdY	102.232	0.578058	0.249587	2.31606	0.0205553	0.046482
ycdZ	139.427	-0.046623	0.258119	-0.180626	0.856661	0.907004
yceA	162.383	0.308429	0.324841	0.949477	0.342378	0.468147
yceB	121.906	0.27215	0.218851	1.24354	0.213669	0.325464
yceD	3478.07	1.29813	0.223898	5.79786	6.71671e-09	5.33936e-08
yceF	291.385	0.337689	0.215139	1.56963	0.116501	0.198966
yceG	210.3	-0.160217	0.184504	-0.868366	0.385194	0.510187
yceH	50.1969	0.0803291	0.342831	0.234311	0.814744	0.876557
yceI	51.4982	0.321901	0.279421	1.15203	0.249309	0.367403
yceJ	23.0863	-0.217939	0.417343	-0.522206	0.601527	0.70505
yceK	737.524	-0.0388955	0.237055	-0.164078	0.86967	0.91461
yceM	74.8788	0.00175337	0.247505	0.00708418	0.994348	0.99798
yceO	0.608928	-0.562912	2.5276	-0.222707	0.823764	0.883667
yceQ	274.142	0.204033	0.218147	0.935302	0.349633	0.475405
ycfH	652.714	-0.299182	0.251093	-1.19151	0.233452	0.349184
ycfJ	39.1716	-0.0678452	0.371177	-0.182784	0.854967	0.905866
ycfL	95.9207	-0.138339	0.236916	-0.583913	0.559279	0.668864
ycfP	374.574	-0.32362	0.183514	-1.76346	0.0778223	0.144045
ycfQ	96.949	0.307231	0.296448	1.03637	0.300029	0.424128
ycfT	11.7892	-0.242918	0.573766	-0.423375	0.672022	0.765109
ycfZ	9.19702	-1.30873	0.578907	-2.26069	0.0237783	0.0525803
ycgB	2307.36	-0.68831	0.163275	-4.21566	2.4905e-05	0.000112985
ycgG	109.891	-2.34076	0.34805	-6.72537	1.75152e-11	1.88257e-10
ycgH	23.5573	-0.971449	0.376959	-2.57706	0.00996432	0.0248036
ycgJ	19.613	0.213721	0.424992	0.502883	0.615047	0.715436
ycgL	119.912	0.408955	0.293655	1.39264	0.163729	0.26211
ycgM	162.893	-0.122074	0.2839	-0.429991	0.667202	0.761231
ycgN	79.4618	-1.11356	0.284199	-3.91823	8.92023e-05	0.000362081
ycgR	35.7964	-0.652095	0.302962	-2.1524	0.0313662	0.0667083
ycgV	120.388	-0.341472	0.208789	-1.63549	0.101946	0.178335
ycgX	10.9035	-3.30153	0.854396	-3.86417	0.000111466	0.000440257
ycgY	32.1106	-2.38117	0.448125	-5.31363	1.07462e-07	7.28066e-07
ycgZ	1013.4	-5.33066	0.23616	-22.5723	8.11856e-113	5.09845e-110
ychA	239.922	-0.217126	0.204739	-1.0605	0.288916	0.412094
ychE	28.7762	-1.15075	0.351658	-3.27235	0.00106659	0.00340503
ychF	206.519	0.152624	0.192138	0.794345	0.426994	0.549976
ychH	686.724	-0.928388	0.193907	-4.7878	1.68621e-06	9.4188e-06
ychJ	164.31	-0.528142	0.213598	-2.4726	0.0134133	0.032046
ychN	98.9446	-0.0150875	0.243574	-0.0619421	0.950609	0.971832
ychO	225.292	-0.633527	0.249228	-2.54196	0.0110233	0.0270868
ychQ	78.9647	0.276912	0.245754	1.12678	0.259834	0.379352
yciA	46.9503	0.12349	0.313467	0.393948	0.693619	0.782713
yciB	188.631	-1.72656	0.226605	-7.61928	2.55103e-14	3.57969e-13
yciC	185.195	-1.13614	0.205977	-5.51585	3.47089e-08	2.48907e-07
yciE	492.115	-0.813237	0.314082	-2.58925	0.00961856	0.0240245
yciF	908.151	-0.178087	0.29045	-0.613144	0.539781	0.651353
yciG	3616.31	0.790408	0.36711	2.15306	0.0313141	0.0666295
yciH	48.5175	0.0996644	0.274623	0.362914	0.716669	0.80002
yciI	79.687	1.93487	0.288079	6.71645	1.86206e-11	1.98199e-10
yciK	160.222	-1.35058	0.209449	-6.44824	1.13158e-10	1.11534e-09
yciM	759.34	-1.57029	0.184328	-8.51897	1.60981e-17	3.1313e-16
yciN	256.335	0.188574	0.298634	0.631456	0.527743	0.641223
yciO	452.134	-1.63587	0.17553	-9.31962	1.16754e-20	2.86732e-19
yciQ	149.687	-0.763962	0.390531	-1.95622	0.0504397	0.100605
yciS	485.628	-1.43827	0.220923	-6.51025	7.50276e-11	7.49594e-10
yciT	132.868	-1.54096	0.26288	-5.86183	4.57799e-09	3.76272e-08
yciU	56.3353	0.350652	0.312628	1.12163	0.26202	0.38191
yciV	410.591	-0.309078	0.199846	-1.54658	0.121964	0.206372
yciW	515.75	1.89003	0.297779	6.34707	2.19456e-10	2.08815e-09
yciX	76.7228	-0.726138	0.451745	-1.60741	0.107965	0.186796
yciY	116.365	-1.34794	0.500376	-2.69385	0.00706319	0.0184162
yciZ	117.442	-0.928268	0.281998	-3.29175	0.000995645	0.00321355
ycjD	20.255	0.173617	0.410751	0.422682	0.672527	0.765121
ycjF	253.857	-2.91169	0.71009	-4.10045	4.1235e-05	0.000178415
ycjG	362.343	-1.21597	0.180043	-6.75377	1.44048e-11	1.55969e-10
ycjM	50.746	-2.72525	0.490624	-5.55466	2.78145e-08	2.02348e-07
ycjN	4.37286	-1.24296	0.747855	-1.66204	0.0965053	0.170788
ycjO	4.99876	-0.211829	0.712358	-0.297364	0.766189	0.837644
ycjP	5.58455	-0.481502	0.674278	-0.7141	0.475165	0.596127
ycjQ	8.63163	-0.908883	0.591406	-1.53682	0.124338	0.209662
ycjR	6.97692	-0.414942	0.639674	-0.648678	0.516546	0.631638
ycjS	21.7751	-0.181649	0.446291	-0.407018	0.683995	0.775559
ycjT	30.1644	-0.0962565	0.341509	-0.281856	0.778054	0.847149
ycjU	3.28022	-0.403904	0.837694	-0.482162	0.629691	0.729029
ycjW	11.2356	-0.401548	0.515961	-0.778254	0.436419	0.558515
ycjX	414.097	-2.89318	0.308543	-9.3769	6.79379e-21	1.6969e-19
ycjY	53.224	-0.698131	0.323313	-2.1593	0.0308267	0.0656879
ydaF	0.788877	-2.85827	2.07161	-1.37973	0.167669	0.267248
ydaG	1.60684	-2.93313	1.63225	-1.79699	0.0723372	0.13549
ydaM	299.342	0.805538	0.172812	4.66134	3.14154e-06	1.68007e-05
ydaN	204.766	-0.400105	0.204247	-1.95893	0.0501212	0.100197
ydaQ	0.566576	-0.184025	2.28944	-0.08038	0.935935	0.960887
ydaS	3.47896	-0.473891	0.868462	-0.545667	0.585295	0.690541
ydaT	4.90608	-0.0642874	0.724203	-0.0887699	0.929265	0.956659
ydaU	6.91873	-0.149608	0.66256	-0.225803	0.821355	0.881513
ydaV	5.97716	-0.0103383	0.680674	-0.0151883	0.987882	0.994678
ydaW	20.0741	-0.672443	0.439982	-1.52834	0.126428	0.21229
ydaY	3.32647	-0.87397	0.86692	-1.00813	0.313391	0.439307
ydbA	399.714	-0.511907	0.179827	-2.84667	0.00441797	0.0122224
ydbC	89.8409	-0.439345	0.286637	-1.53276	0.125336	0.211021
ydbD	14.2652	-0.820133	0.472422	-1.73602	0.0825609	0.151098
ydbH	110.674	-0.434455	0.259695	-1.67294	0.0943383	0.168172
ydbJ	470.845	0.992091	0.303083	3.27333	0.00106287	0.00339563
ydbL	19.4763	-0.271143	0.436883	-0.62063	0.534843	0.647527
ydcA	27.7935	-0.235569	0.405056	-0.581572	0.560855	0.669978
ydcC	4.62456	-2.23061	0.843805	-2.64352	0.00820498	0.021007
ydcD	7.02373	-1.89527	0.737146	-2.57109	0.010138	0.0251789
ydcF	113.724	0.56961	0.224576	2.53638	0.0112004	0.0274149
ydcH	23.3587	0.253414	0.423319	0.598636	0.549416	0.66026
ydcI	210.431	-0.576645	0.30259	-1.9057	0.056689	0.110709
ydcJ	261.364	1.93208	0.248341	7.77993	7.25618e-15	1.08868e-13
ydcK	431.265	-0.740893	0.182512	-4.05943	4.91926e-05	0.000210976
ydcL	77.5942	-1.71647	0.316449	-5.42416	5.82286e-08	4.08902e-07
ydcN	24.8467	-0.0304628	0.421856	-0.0722115	0.942434	0.966229
ydcO	33.6891	-0.194752	0.328555	-0.592752	0.553347	0.663533
ydcP	132.624	0.729924	0.276265	2.64212	0.00823888	0.0210693
ydcR	68.413	0.893029	0.256386	3.48314	0.000495572	0.00170464
ydcS	428.584	1.07993	0.212902	5.07243	3.92769e-07	2.39143e-06
ydcT	137.878	1.73917	0.226725	7.67084	1.70878e-14	2.4389e-13
ydcU	64.3999	1.90197	0.354365	5.36728	7.99339e-08	5.50767e-07
ydcV	176.756	2.69648	0.29088	9.27005	1.86059e-20	4.51887e-19
ydcX	28.7808	0.751801	0.42135	1.78427	0.07438	0.138725
ydcY	212.396	0.815867	0.248783	3.27944	0.00104015	0.00333271
ydcZ	179.105	0.672499	0.200709	3.35061	0.000806334	0.00264328
yddA	3.16985	-0.510419	0.899241	-0.567611	0.570299	0.677944
yddB	33.8478	-0.45142	0.369899	-1.22039	0.222318	0.336283
yddE	187.965	-0.0573677	0.235962	-0.243123	0.80791	0.870697
yddG	18.7861	0.000659222	0.479215	0.00137563	0.998902	0.999585
yddH	101.976	-0.00662702	0.248512	-0.0266668	0.978725	0.990107
yddL	0.396355	-0.2502	2.39335	-0.10454	0.916741	0.94811
yddM	134.385	0.636144	0.281213	2.26214	0.0236887	0.0524347
yddW	49.4804	1.06631	0.375012	2.8434	0.00446355	0.0123407
ydeA	100.968	-1.4799	0.266993	-5.54282	2.97631e-08	2.1555e-07
ydeE	71.8655	-0.545288	0.277855	-1.96249	0.0497052	0.0994556
ydeI	378.585	-1.61168	0.2085	-7.72987	1.07652e-14	1.57222e-13
ydeJ	78.0737	0.11803	0.264209	0.446728	0.655071	0.751486
ydeM	4.86328	-2.3833	1.42657	-1.67065	0.0947915	0.168638
ydeN	23.8532	-1.25981	0.691087	-1.82294	0.0683129	0.12933
ydeO	3.78239	-2.06141	0.976037	-2.11202	0.0346851	0.0727807
ydeP	76.1878	-1.8228	0.287133	-6.34826	2.17764e-10	2.07656e-09
ydeQ	0.967858	-1.24338	2.10313	-0.591207	0.554382	0.664412
ydeR	1.77282	-0.757743	1.12928	-0.670994	0.502224	0.619814
ydeS	1.80563	0.000399259	1.38995	0.000287246	0.999771	0.999771
ydeT	1.1803	-1.09458	1.47545	-0.741862	0.458171	0.579769
ydfA	1.9382	-0.555139	1.1844	-0.468711	0.639277	0.737609
ydfB	0.618289	0.373492	2.02259	0.18466	0.853496	0.904961
ydfC	3.00904	0.279039	1.00602	0.277369	0.781497	0.84973
ydfE	3.25378	-0.694434	0.878358	-0.790604	0.429175	0.551814
ydfG	331.712	0.507277	0.190021	2.66959	0.00759444	0.0196383
ydfI	25.8548	-0.910917	0.424558	-2.14557	0.0319075	0.0676988
ydfJ	57.0801	-1.82901	0.321229	-5.6938	1.24244e-08	9.54853e-08
ydfK	20.1655	-2.60396	0.499759	-5.21044	1.88392e-07	1.21078e-06
ydfO	1.41379	-0.922998	1.38945	-0.664292	0.506503	0.623345
ydfR	3.27617	-1.77722	0.981455	-1.8108	0.0701718	0.131996
ydfU	11.5557	-1.61379	0.53955	-2.99099	0.00278073	0.00807936
ydfV	28.0857	0.0676433	0.45868	0.147474	0.882758	0.923365
ydfX	3.00689	-0.708117	0.890108	-0.79554	0.426299	0.549402
ydfZ	14.8674	0.239378	0.629823	0.380072	0.703892	0.790588
ydgA	1761.3	-1.03221	0.174765	-5.90628	3.49928e-09	2.95256e-08
ydgC	111.5	-0.786481	0.276738	-2.84197	0.00448355	0.0123727
ydgD	242.296	-0.874311	0.181528	-4.8164	1.46169e-06	8.19588e-06
ydgH	351.074	1.23966	0.203137	6.10261	1.04349e-09	9.21119e-09
ydgI	161.253	-0.70531	0.198805	-3.54776	0.000388528	0.00136093
ydgJ	235.413	1.58887	0.210407	7.55138	4.30658e-14	5.86122e-13
ydgK	86.0926	0.0231008	0.227742	0.101434	0.919206	0.949889
ydgU	1.67235	0.216127	1.26918	0.170288	0.864784	0.911871
ydhB	57.2057	0.768391	0.339345	2.26434	0.0235533	0.052214
ydhC	60.2435	-0.690446	0.265314	-2.60238	0.00925802	0.0232561
ydhF	353.47	0.319996	0.223998	1.42856	0.15313	0.248858
ydhI	31.4836	-0.342709	0.401157	-0.854301	0.392938	0.517483
ydhJ	28.9684	0.292591	0.397059	0.736894	0.461187	0.582078
ydhK	626.568	-0.609873	0.188086	-3.24252	0.00118477	0.00373886
ydhL	75.2311	-0.443603	0.268671	-1.6511	0.0987181	0.173655
ydhP	183.143	-0.591756	0.204899	-2.88804	0.0038765	0.010875
ydhQ	1980.39	-0.658977	0.169138	-3.89609	9.77592e-05	0.000393183
ydhR	144.838	-0.524462	0.353982	-1.48161	0.138445	0.229402
ydhS	171.505	-0.277341	0.185675	-1.49369	0.135256	0.225052
ydhT	31.1918	-0.231559	0.316057	-0.73265	0.463772	0.584669
ydhU	26.0247	-0.928487	0.397761	-2.33428	0.019581	0.0444847
ydhV	15.7838	-1.35053	0.509403	-2.6512	0.00802063	0.020583
ydhW	23.8309	0.0123026	0.449271	0.0273835	0.978154	0.989863
ydhX	16.879	-0.141563	0.523234	-0.270554	0.786734	0.853025
ydhY	3.49995	-3.04089	1.07719	-2.82298	0.00475791	0.0130398
ydhZ	51.8723	-1.7634	0.595081	-2.96329	0.00304369	0.0087911
ydiB	13.3475	-0.0566085	0.497408	-0.113807	0.909391	0.942405
ydiE	88.9759	0.195889	0.236784	0.827292	0.408072	0.532611
ydiF	1.72042	0.136503	1.17295	0.116376	0.907355	0.941405
ydiH	315.246	1.47206	0.198252	7.42518	1.12622e-13	1.48675e-12
ydiJ	248.806	1.91995	0.219516	8.7463	2.20459e-18	4.68182e-17
ydiK	305.18	-1.51809	0.269946	-5.62368	1.86932e-08	1.39516e-07
ydiL	3.46558	-2.91851	1.08272	-2.69555	0.00702733	0.0183554
ydiM	6.82311	-0.614158	0.610259	-1.00639	0.314229	0.440061
ydiN	2.36069	-0.699433	1.08748	-0.64317	0.520114	0.634288
ydiO	7.91519	0.226143	0.806527	0.280391	0.779177	0.847628
ydiP	10.4151	-1.14995	0.623588	-1.84409	0.0651699	0.124182
ydiQ	12.4282	-0.0370423	0.538964	-0.0687288	0.945205	0.968109
ydiR	19.2895	0.0845695	0.408001	0.207278	0.835793	0.892655
ydiS	22.973	-0.0141027	0.389872	-0.0361726	0.971145	0.98481
ydiT	4.97443	-0.672131	0.804883	-0.835067	0.40368	0.527991
ydiU	940.28	0.082859	0.254194	0.325968	0.744449	0.820817
ydiV	92.9538	-3.81785	0.317887	-12.0101	3.14516e-33	1.6266e-31
ydiY	49.1089	-0.557903	0.342095	-1.63084	0.102924	0.179759
ydiZ	1110.89	-1.25161	0.195291	-6.40892	1.46554e-10	1.42219e-09
ydjA	542.318	0.554834	0.175125	3.16822	0.00153378	0.00471832
ydjE	11.9994	-0.416919	0.53426	-0.780367	0.435175	0.557247
ydjF	44.0001	-0.328777	0.364316	-0.902448	0.366819	0.492862
ydjG	17.4168	0.164474	0.468935	0.350738	0.725785	0.806917
ydjH	8.94971	1.75893	0.738485	2.38181	0.0172279	0.0398181
ydjI	7.36336	3.7634	0.869914	4.32617	1.51721e-05	7.2339e-05
ydjJ	9.27909	2.46996	0.744052	3.3196	0.000901467	0.00293327
ydjK	20.5806	1.93613	0.62033	3.12113	0.00180161	0.00547332
ydjL	22.4861	1.32155	0.450822	2.93142	0.00337413	0.00963788
ydjM	11.1182	-0.631475	0.523795	-1.20558	0.227981	0.343103
ydjN	134.302	-0.199587	0.269703	-0.740027	0.459283	0.580843
ydjO	6.10272	-0.837205	0.734972	-1.1391	0.254662	0.373788
ydjX	12.8933	-0.0309973	0.503731	-0.0615353	0.950933	0.971937
ydjY	12.6184	-0.231067	0.46703	-0.494759	0.62077	0.720598
ydjZ	55.4049	-0.837865	0.48356	-1.7327	0.0831489	0.151984
yeaC	105.354	-0.0493471	0.264793	-0.186361	0.852162	0.9042
yeaD	215.257	1.85833	0.228172	8.14443	3.81083e-16	6.44323e-15
yeaE	80.5417	-0.878163	0.2759	-3.1829	0.00145807	0.00451069
yeaG	5051.35	-0.663617	0.158375	-4.19017	2.78747e-05	0.000124911
yeaH	914.633	0.480366	0.211296	2.27343	0.0230003	0.0512206
yeaI	31.6286	-3.38648	0.422844	-8.00882	1.15818e-15	1.88569e-14
yeaJ	115.745	-0.125167	0.263613	-0.474813	0.63492	0.73373
yeaK	112.163	0.483013	0.250308	1.92967	0.0536477	0.105661
yeaL	32.6056	-0.50276	0.443473	-1.13369	0.256926	0.376482
yeaM	86.679	-0.802412	0.321536	-2.49556	0.012576	0.0303259
yeaN	41.1188	-0.68628	0.288924	-2.3753	0.0175349	0.0404426
yeaO	103.352	-0.24208	0.316008	-0.766056	0.443643	0.566605
yeaP	197.311	0.798279	0.252437	3.16229	0.00156535	0.00480871
yeaQ	301.301	-1.06593	0.266271	-4.00316	6.25029e-05	0.000260686
yeaR	11.8281	-2.99232	0.814332	-3.67457	0.00023825	0.000872789
yeaV	11.9252	0.0214969	0.47679	0.0450867	0.964038	0.980388
yeaW	10.4539	-0.843758	0.55336	-1.52479	0.127311	0.213529
yeaX	27.0228	-0.818603	0.426627	-1.91878	0.0550125	0.107914
yeaY	92.4935	0.52328	0.298388	1.75369	0.0794838	0.146565
yebB	19.444	-0.357713	0.437215	-0.818161	0.413265	0.537649
yebC	549.257	0.574249	0.189997	3.0224	0.00250776	0.00737399
yebE	165.156	-0.593849	0.263374	-2.25478	0.0241472	0.0533691
yebF	678.017	0.318611	0.197836	1.61048	0.107294	0.186064
yebG	192.693	0.199472	0.274079	0.727791	0.466742	0.587739
yebK	237.875	0.595293	0.275259	2.16267	0.0305668	0.0651974
yebO	66.8935	0.597624	0.30765	1.94255	0.052071	0.10311
yebQ	34.2462	0.09353	0.354338	0.263957	0.791813	0.857046
yebS	149.91	-0.366409	0.219201	-1.67157	0.0946094	0.168395
yebT	270.139	0.822379	0.176084	4.67038	3.00646e-06	1.6157e-05
yebV	2634.88	-0.308535	0.379274	-0.813488	0.415938	0.539986
yebW	450.47	-1.92079	0.228554	-8.40411	4.31116e-17	8.09908e-16
yebY	81.334	-1.07179	0.267597	-4.00525	6.19511e-05	0.000259122
yebZ	193.84	-0.293206	0.216872	-1.35198	0.176383	0.278014
yecA	513.288	0.127811	0.231018	0.553251	0.580091	0.685874
yecC	107.5	-0.334132	0.215054	-1.55371	0.120253	0.204182
yecD	113.556	1.25586	0.335891	3.73889	0.000184833	0.000693874
yecE	36.2722	0.940319	0.393769	2.388	0.0169406	0.0393193
yecF	18.318	1.10407	0.467959	2.35933	0.018308	0.0420051
yecH	26.4955	-2.3097	0.633453	-3.6462	0.000266146	0.000963737
yecJ	30.5802	0.0645587	0.471192	0.137011	0.891022	0.928843
yecM	91.516	0.0573575	0.241391	0.237613	0.812181	0.874016
yecN	174.43	-0.56958	0.20708	-2.75054	0.0059498	0.0159289
yecR	15.9359	-4.41917	0.850433	-5.19637	2.03214e-07	1.29844e-06
yecS	102.506	-0.401388	0.263668	-1.52232	0.127928	0.2144
yecT	13.0003	-1.74366	0.582493	-2.99345	0.00275844	0.00802669
yedA	51.4961	0.573492	0.326994	1.75383	0.0794598	0.146565
yedD	235.036	-0.823785	0.212076	-3.88437	0.000102594	0.000408516
yedE	44.1215	0.280663	0.3478	0.806965	0.419687	0.54359
yedF	3.15866	-0.547598	0.882016	-0.620849	0.534699	0.647527
yedI	410.638	-1.24468	0.156807	-7.93766	2.06024e-15	3.23458e-14
yedJ	333.858	-0.615009	0.178845	-3.43878	0.000584345	0.00198056
yedK	27.5453	-1.09458	0.358867	-3.0501	0.00228763	0.0067857
yedL	196.061	3.73501	0.290435	12.8601	7.55086e-38	5.3538e-36
yedP	396.8	-1.13199	0.205827	-5.4997	3.80441e-08	2.70618e-07
yedQ	650.132	-1.00996	0.190507	-5.30144	1.14891e-07	7.73449e-07
yedR	137.473	-1.97519	0.253582	-7.78917	6.74529e-15	1.01549e-13
yedV	37.0624	0.300664	0.334879	0.897827	0.369278	0.495073
yedW	91.3591	-0.570274	0.252067	-2.26239	0.0236732	0.0524269
yedY	233.97	-0.683296	0.208421	-3.27844	0.00104384	0.00333967
yedZ	60.6696	-1.1105	0.299432	-3.70868	0.000208342	0.000772888
yeeA	209.495	-1.2653	0.208429	-6.07064	1.27399e-09	1.109e-08
yeeD	31.8603	-0.549792	0.343786	-1.59923	0.10977	0.189458
yeeE	93.8915	-0.9016	0.242937	-3.71126	0.000206234	0.000766361
yeeH	4.46321	-1.82403	0.825001	-2.21094	0.0270398	0.0590204
yeeJ	246.847	-0.264412	0.185266	-1.4272	0.153521	0.249216
yeeL	7.40936	-1.2023	0.631511	-1.90384	0.0569305	0.111131
yeeN	51.3227	1.92502	0.392402	4.90574	9.30771e-07	5.44105e-06
yeeO	245.987	-0.78122	0.172815	-4.52057	6.16747e-06	3.12352e-05
yeeP	25.6194	-0.605449	0.420093	-1.44123	0.149521	0.243893
yeeR	30.3436	-0.551158	0.333077	-1.65475	0.097976	0.172642
yeeS	7.99451	-0.635968	0.616301	-1.03191	0.302114	0.426081
yeeT	5.63923	-0.57294	0.734138	-0.780425	0.435141	0.557247
yeeW	17.1037	0.62161	0.470203	1.322	0.186167	0.290622
yeeX	581.617	-0.335934	0.236974	-1.4176	0.156308	0.252807
yeeY	255.081	-1.81612	0.394295	-4.606	4.10492e-06	2.13301e-05
yeeZ	697.453	-0.321156	0.144905	-2.21632	0.0266693	0.0582696
yefM	200.537	0.00083579	0.2952	0.00283126	0.997741	0.999585
yegD	108.456	0.77038	0.326039	2.36285	0.0181352	0.0416523
yegE	417.505	0.305019	0.213902	1.42598	0.153875	0.249482
yegH	122.514	0.266912	0.247408	1.07883	0.280662	0.402936
yegI	37.3038	0.621791	0.367661	1.69121	0.0907965	0.162985
yegJ	4.97068	-0.743076	0.724577	-1.02553	0.305113	0.429621
yegK	12.8453	-0.319012	0.698483	-0.456722	0.647871	0.744391
yegL	12.5051	0.19039	0.535852	0.355303	0.722362	0.804333
yegP	138.128	-1.36328	0.244838	-5.56811	2.57511e-08	1.88043e-07
yegQ	402.442	0.258537	0.235777	1.09653	0.272845	0.393819
yegR	2.61202	0.0104743	0.971875	0.0107774	0.991401	0.996141
yegS	177.367	-0.366308	0.244451	-1.49849	0.134006	0.223225
yegT	14.8076	0.0507551	0.47636	0.106548	0.915148	0.947254
yegU	17.6796	0.565359	0.454565	1.24374	0.213597	0.325464
yegV	27.5548	0.227742	0.341518	0.666851	0.504867	0.621854
yegW	34.3192	-0.0271615	0.370403	-0.0733296	0.941544	0.965708
yegX	29.0279	0.9192	0.351015	2.61869	0.00882688	0.0223006
yegZ	4.02113	0.0102371	0.84414	0.0121273	0.990324	0.995305
yehA	2.40454	-1.50829	1.14729	-1.31465	0.188628	0.293838
yehB	8.55904	-0.993335	0.717168	-1.38508	0.166028	0.265114
yehC	0.274687	0.802316	4.00364	0.200396	0.841171	0.895607
yehD	1.07102	1.4959	1.85979	0.804339	0.421201	0.544792
yehE	72.9785	-0.801831	0.401921	-1.995	0.0460432	0.0933606
yehH	31.7283	-0.0172709	0.32596	-0.0529845	0.957744	0.977308
yehI	40.2532	-0.769397	0.347307	-2.21533	0.0267377	0.0583899
yehK	0.867784	-2.83534	1.89772	-1.49408	0.135154	0.224967
yehL	8.12315	-0.489615	0.739015	-0.662524	0.507635	0.624039
yehM	32.1726	-0.772219	0.344842	-2.23934	0.0251338	0.0552799
yehP	11.4687	-0.902632	0.509263	-1.77243	0.0763238	0.141929
yehQ	38.4853	-0.486116	0.32646	-1.48905	0.136474	0.22682
yehR	20.4984	-2.2213	0.4597	-4.83207	1.35117e-06	7.67411e-06
yehS	86.4599	-0.115695	0.252853	-0.457558	0.64727	0.74409
yehT	25.256	-0.633456	0.395401	-1.60206	0.109143	0.188596
yehU	76.1627	0.137806	0.253338	0.543961	0.586468	0.691554
yehW	150.728	0.179506	0.198238	0.905505	0.365198	0.491251
yehX	126.682	0.00491068	0.28367	0.0173113	0.986188	0.993647
yehY	124.852	-0.205418	0.28697	-0.715818	0.474104	0.595304
yeiB	56.6839	-0.0627366	0.43148	-0.145399	0.884396	0.924299
yeiE	112.564	-0.733453	0.291054	-2.51999	0.0117359	0.0284718
yeiG	291.992	1.12152	0.217728	5.15104	2.59044e-07	1.62913e-06
yeiH	74.5933	0.0456309	0.243823	0.187148	0.851545	0.9042
yeiI	67.264	1.16342	0.293066	3.96981	7.19305e-05	0.000297466
yeiL	3.30042	-1.90714	0.952002	-2.00329	0.0451456	0.0916675
yeiP	81.1309	0.887941	0.337953	2.62741	0.00860385	0.0218249
yeiQ	34.6221	1.21213	0.383624	3.15967	0.00157946	0.00484529
yeiR	111.087	0.216657	0.230523	0.939846	0.347296	0.473253
yeiS	1.5825	-2.79114	1.60365	-1.7405	0.0817717	0.149966
yeiW	58.8651	0.67301	0.49656	1.35534	0.175308	0.276716
yejA	139.736	0.170466	0.208732	0.816672	0.414116	0.538436
yejB	37.9455	0.431754	0.304629	1.41731	0.156392	0.25285
yejE	46.4326	-0.0779661	0.299897	-0.259976	0.794882	0.859607
yejF	392.355	-0.906045	0.241383	-3.75355	0.000174347	0.00065788
yejG	346.961	-1.28972	0.30217	-4.26819	1.97065e-05	9.11895e-05
yejH	47.2536	0.526639	0.271351	1.94081	0.0522818	0.103434
yejK	240.94	0.670481	0.263585	2.5437	0.0109685	0.0269825
yejL	111.258	1.1784	0.311231	3.78626	0.000152931	0.000585105
yejM	407.378	0.905953	0.246628	3.67336	0.000239386	0.000876186
yejO	199.574	-0.889555	0.227664	-3.90732	9.33274e-05	0.000377396
yfaA	20.5704	-0.251601	0.409111	-0.614995	0.538558	0.65077
yfaD	57.368	0.168948	0.296373	0.570052	0.568642	0.676706
yfaE	40.5185	0.515499	0.316942	1.62648	0.103848	0.181014
yfaH	22.925	-0.416125	0.400278	-1.03959	0.29853	0.422517
yfaL	171.838	0.116295	0.249866	0.465428	0.641625	0.739922
yfaP	15.5422	-0.695062	0.480019	-1.44799	0.14762	0.241853
yfaQ	24.0912	-0.244271	0.388665	-0.628486	0.529685	0.642678
yfaS	87.0504	-0.379457	0.235148	-1.6137	0.106593	0.185138
yfaT	3.52218	-0.933642	0.853306	-1.09415	0.27389	0.394761
yfaY	259.664	-0.221323	0.190798	-1.15999	0.246055	0.363338
yfaZ	18.5648	0.3894	0.436358	0.892386	0.372186	0.497606
yfbK	17.1489	-0.627778	0.488666	-1.28468	0.198906	0.307559
yfbL	6.8324	-2.03152	0.935752	-2.17101	0.0299308	0.0640583
yfbM	1.72905	-0.139841	1.16313	-0.120229	0.904302	0.938976
yfbN	3.3614	-1.60111	1.00369	-1.59521	0.110664	0.190777
yfbO	5.97544	-1.51302	0.692141	-2.18601	0.0288152	0.0621548
yfbP	24.4551	-0.338324	0.394837	-0.85687	0.391517	0.516539
yfbR	44.5455	0.103669	0.274086	0.378234	0.705257	0.791501
yfbS	110.864	0.223137	0.257085	0.867949	0.385422	0.510336
yfbT	256.964	-0.793978	0.187551	-4.23339	2.30194e-05	0.000105128
yfbU	399.259	-0.660351	0.202399	-3.26261	0.0011039	0.00351139
yfbV	247.683	-0.915441	0.277141	-3.30316	0.000956007	0.00309698
yfcA	76.5289	0.547888	0.274095	1.9989	0.0456191	0.0925862
yfcC	23.5467	-0.0701597	0.414156	-0.169404	0.865479	0.911947
yfcD	125.099	0.971748	0.253129	3.83894	0.000123567	0.00048156
yfcE	188.829	0.533664	0.193789	2.75385	0.00588989	0.0157878
yfcF	122.68	0.193276	0.240718	0.802913	0.422025	0.545493
yfcG	203.447	-1.05986	0.262595	-4.03612	5.4343e-05	0.000231036
yfcH	194.806	0.0602853	0.265973	0.226659	0.820689	0.881228
yfcI	60.6605	0.214205	0.272238	0.786833	0.43138	0.554001
yfcJ	51.9272	-0.126105	0.327981	-0.384488	0.700616	0.788709
yfcL	34.8023	0.894887	0.355045	2.52049	0.0117193	0.0284473
yfcO	152.97	-0.303536	0.302806	-1.00241	0.316145	0.44204
yfcP	4.97343	-1.11581	0.799755	-1.39519	0.162959	0.261162
yfcQ	6.7553	-0.576864	0.854942	-0.67474	0.499841	0.61774
yfcR	4.04001	-0.999442	0.796759	-1.25438	0.209702	0.320644
yfcS	3.94144	-0.382353	0.78117	-0.489462	0.624515	0.724371
yfcU	115.147	-0.793337	0.249086	-3.18499	0.00144759	0.00448456
yfcV	2.04039	-0.621047	1.14331	-0.5432	0.586992	0.691607
yfcZ	129.328	0.684341	0.498243	1.37351	0.169594	0.269633
yfdC	112.508	-0.403779	0.213397	-1.89215	0.0584706	0.113694
yfdE	27.7681	-1.22352	0.447979	-2.7312	0.0063104	0.0167515
yfdF	4.25386	0.0621914	0.773382	0.0804148	0.935907	0.960887
yfdK	34.5176	-1.10776	0.339326	-3.26459	0.00109623	0.00349204
yfdL	2.20133	-1.3841	1.14877	-1.20486	0.228259	0.343403
yfdM	0.695947	-3.63808	2.68113	-1.35692	0.174806	0.276221
yfdN	0.285611	-1.06556	3.97655	-0.267961	0.788729	0.854463
yfdP	10.9679	0.682028	0.559753	1.21844	0.223055	0.337075
yfdQ	5.07477	0.741507	0.716469	1.03495	0.300694	0.424896
yfdR	1.84345	-2.40423	1.29064	-1.86282	0.0624876	0.120112
yfdS	0.916713	-0.712245	2.09814	-0.339464	0.73426	0.813968
yfdT	1.43892	-1.02351	1.38699	-0.737934	0.460554	0.581447
yfdV	5.10107	-1.08426	0.800176	-1.35503	0.175409	0.276777
yfdX	12.0212	-0.0784645	0.520932	-0.150623	0.880273	0.921791
yfdY	77.1799	-1.41014	0.24176	-5.83281	5.45026e-09	4.42054e-08
yfeA	91.9583	0.338426	0.25499	1.32721	0.184439	0.288333
yfeC	145.431	0.234438	0.210359	1.11447	0.265079	0.38539
yfeD	75.4067	-0.770438	0.271083	-2.84208	0.00448206	0.0123727
yfeH	134.194	-0.699533	0.226967	-3.08209	0.00205549	0.00614883
yfeK	34.2202	0.906953	0.354913	2.55542	0.0106059	0.026193
yfeN	20.6765	-0.0696603	0.395746	-0.176023	0.860276	0.909671
yfeO	181.61	-0.483946	0.282801	-1.71126	0.087033	0.157512
yfeR	58.4903	-0.309412	0.328959	-0.94058	0.34692	0.472887
yfeS	64.0067	-0.56953	0.256861	-2.21727	0.0266047	0.0581573
yfeW	41.9402	-0.46341	0.36637	-1.26487	0.205919	0.3164
yfeX	185.268	0.376421	0.219962	1.7113	0.0870261	0.157512
yfeY	154.026	-0.48543	0.212874	-2.28036	0.0225862	0.0505286
yfeZ	48.1877	-0.971115	0.30441	-3.19016	0.00142195	0.00441134
yffB	43.8878	-0.856769	0.394123	-2.17387	0.0297153	0.0637349
yffL	25.0515	0.0893796	0.431221	0.207271	0.835798	0.892655
yffM	5.30969	-0.712277	0.728365	-0.977913	0.328118	0.454015
yffN	4.12605	-0.893229	0.807236	-1.10653	0.268498	0.389031
yffO	12.6887	-0.310519	0.567578	-0.547095	0.584313	0.689753
yffP	10.1022	-0.186286	0.562253	-0.33132	0.740403	0.817598
yffQ	6.10884	-0.84361	0.929838	-0.907265	0.364267	0.490685
yffR	28.2531	-0.589794	0.402717	-1.46454	0.143048	0.235608
yffS	84.7529	1.42005	0.268977	5.27944	1.29581e-07	8.6178e-07
yfgD	59.2349	0.492041	0.280881	1.75178	0.0798121	0.147047
yfgF	42.0947	-0.454583	0.306669	-1.48232	0.138254	0.229233
yfgG	68.0529	0.382593	0.392772	0.974084	0.330015	0.456209
yfgH	6.55122	-1.83425	0.676418	-2.71172	0.00669358	0.0176198
yfgI	30.6225	-1.85142	0.379992	-4.87227	1.10324e-06	6.34796e-06
yfgJ	67.4287	-0.948515	0.335877	-2.82399	0.00474293	0.0130068
yfgM	448.275	1.02614	0.240175	4.27248	1.93313e-05	8.99261e-05
yfgO	92.027	-0.649261	0.310644	-2.09005	0.0366132	0.0762082
yfhG	98.93	-0.160796	0.255927	-0.628289	0.529815	0.642678
yfhH	142.77	-0.226511	0.21036	-1.07677	0.281581	0.403992
yfhL	44.8151	0.262429	0.381638	0.68764	0.49168	0.610616
yfhM	693.111	0.0954942	0.14974	0.637735	0.523646	0.637195
yfhR	32.9557	0.245905	0.338455	0.726553	0.4675	0.588525
yfiB	36.8191	0.126536	0.373422	0.338855	0.734719	0.813968
yfiE	67.1803	-0.127431	0.339279	-0.375594	0.707219	0.792489
yfiF	208.084	0.541756	0.201139	2.69344	0.00707195	0.0184281
yfiH	125.516	-0.522642	0.23113	-2.26125	0.0237438	0.0525302
yfiL	74.2173	-0.98834	0.306786	-3.22159	0.00127479	0.00400285
yfiM	795.249	-0.410938	0.151926	-2.70487	0.00683318	0.0179335
yfiN	95.1921	-0.512166	0.244864	-2.09163	0.0364715	0.0760211
yfiP	31.151	-0.181328	0.312173	-0.580857	0.561337	0.670189
yfiR	97.8501	-0.874168	0.231458	-3.77678	0.000158868	0.000605187
yfjD	102.81	-0.990892	0.278315	-3.56032	0.0003704	0.00130054
yfjH	22.7145	0.533272	0.464182	1.14884	0.250621	0.369008
yfjI	22.1525	-0.235228	0.574876	-0.40918	0.682408	0.774158
yfjJ	8.54974	-2.53104	0.873992	-2.89595	0.00378015	0.0106591
yfjK	56.3348	-0.15062	0.3246	-0.464016	0.642636	0.740513
yfjL	108.941	-0.688512	0.238923	-2.88173	0.00395501	0.011067
yfjM	8.15669	-1.04219	0.604473	-1.72412	0.0846857	0.154216
yfjP	17.987	-1.07488	0.457733	-2.34827	0.018861	0.0430941
yfjQ	11.8419	-0.70267	0.527778	-1.33138	0.183066	0.286696
yfjR	8.53961	-0.116314	0.572688	-0.203101	0.839056	0.895265
yfjS	11.2919	-1.76382	0.659629	-2.67396	0.00749614	0.019407
yfjT	37.1801	-1.06224	0.368731	-2.88079	0.00396679	0.0110864
yfjU	17.9207	0.27148	0.470577	0.576909	0.564001	0.672456
yfjW	16.8936	-0.615176	0.611222	-1.00647	0.31419	0.440061
yfjX	6.16133	0.541206	0.663487	0.815701	0.414671	0.538848
yfjY	5.14427	0.896147	1.21334	0.738576	0.460165	0.581121
yfjZ	1.60526	-1.63184	1.39918	-1.16628	0.243503	0.360417
ygaC	68.111	-1.87648	0.294772	-6.36588	1.94172e-10	1.86779e-09
ygaH	29.7666	1.31135	0.358615	3.65671	0.000255473	0.000928918
ygaM	2836.75	-0.349951	0.221601	-1.5792	0.114291	0.195876
ygaP	19.9315	0.647853	0.41677	1.55446	0.120075	0.204039
ygaQ	14.3786	-1.93544	0.610343	-3.17108	0.00151874	0.00467534
ygaU	1522	-0.678941	0.225499	-3.01085	0.00260521	0.00762992
ygaV	23.8792	0.991379	0.462063	2.14555	0.031909	0.0676988
ygaY	127.711	1.77046	0.287118	6.16631	6.99036e-10	6.29706e-09
ygaZ	159.639	1.6866	0.243479	6.9271	4.29562e-12	4.89211e-11
ygbA	24.4577	-1.56365	0.420691	-3.71687	0.000201705	0.000750801
ygbE	183.572	0.165181	0.18669	0.884789	0.37627	0.501694
ygbF	5.85277	-0.0190466	0.636189	-0.0299386	0.976116	0.988028
ygbI	64.3095	0.332431	0.285787	1.16321	0.244743	0.361644
ygbJ	31.2697	-0.948608	0.477285	-1.98751	0.0468659	0.094723
ygbK	33.1026	-0.109428	0.33651	-0.325186	0.74504	0.821263
ygbL	7.557	-0.982294	0.62022	-1.58378	0.113243	0.194307
ygbM	14.9819	-0.825828	0.498855	-1.65545	0.0978341	0.17261
ygbN	36.7117	-0.387674	0.370779	-1.04557	0.295762	0.419951
ygbT	20.7007	-0.116768	0.481727	-0.242395	0.808474	0.871092
ygcB	45.9697	-1.0048	0.3382	-2.97102	0.00296814	0.00858981
ygcE	16.5505	-0.268883	0.456947	-0.588433	0.556242	0.665733
ygcG	8.9186	-1.22406	1.08928	-1.12374	0.261125	0.381078
ygcN	23.0487	0.5661	0.372778	1.5186	0.128863	0.215721
ygcO	2.22303	-0.035235	1.15081	-0.0306176	0.975575	0.987707
ygcP	8.5355	-0.702484	0.562466	-1.24894	0.211689	0.323119
ygcQ	11.5279	0.153389	0.517645	0.296321	0.766985	0.838306
ygcR	7.0667	-0.856344	0.627324	-1.36508	0.172229	0.272934
ygcS	12.1114	-0.819211	0.48481	-1.68976	0.0910745	0.16328
ygcU	11.9978	-0.182099	0.476802	-0.381918	0.702523	0.789844
ygcW	1.50314	-0.572139	1.51639	-0.377302	0.705949	0.792075
ygdB	11.2575	0.715938	0.569369	1.25742	0.208601	0.319293
ygdD	37.1839	-0.808956	0.364202	-2.22117	0.0263394	0.0576632
ygdG	51.2086	0.16213	0.290282	0.558528	0.576484	0.682264
ygdH	267.851	0.820774	0.217783	3.76877	0.000164056	0.000622253
ygdI	754.224	-0.128224	0.333944	-0.383969	0.701001	0.788739
ygdQ	154.48	-1.04881	0.203576	-5.15194	2.57812e-07	1.6237e-06
ygdR	282.584	-2.63003	0.42174	-6.23615	4.48469e-10	4.15046e-09
ygeA	69.0249	0.300982	0.263184	1.14362	0.252781	0.371647
ygeG	1.2413	-4.19998	1.7912	-2.34479	0.0190379	0.043453
ygeH	9.97717	-3.26325	0.747174	-4.36745	1.25703e-05	6.06575e-05
ygeI	3.86263	-1.78851	0.865278	-2.06698	0.0387364	0.0801341
ygeK	1.44517	-2.47255	1.71	-1.44594	0.148195	0.24236
ygeO	2.4135	-1.95851	1.13744	-1.72186	0.0850951	0.154853
ygeQ	50.068	-1.33965	0.276604	-4.84323	1.27747e-06	7.2932e-06
ygeR	173.506	0.3954	0.18194	2.17324	0.0297622	0.0637906
ygeV	71.2057	-0.280848	0.423346	-0.663401	0.507074	0.623698
ygeW	7.317	-0.891074	0.65637	-1.35758	0.174598	0.275991
ygeX	19.2027	0.228372	0.400604	0.57007	0.568631	0.676706
ygeY	16.2579	-0.472698	0.602955	-0.783969	0.433058	0.555669
ygfB	351.072	0.474214	0.273362	1.73475	0.082785	0.151445
ygfF	43.2016	0.841238	0.342269	2.45783	0.0139779	0.0331967
ygfI	38.3689	-1.16318	0.345596	-3.36573	0.000763418	0.00251762
ygfK	43.4318	0.192091	0.27855	0.68961	0.490439	0.610009
ygfM	7.39376	0.217483	0.616537	0.352749	0.724277	0.805648
ygfQ	40.6304	0.916999	0.419293	2.18701	0.0287417	0.0620268
ygfS	8.42539	0.222581	0.58678	0.379327	0.704445	0.790792
ygfT	14.6441	0.180835	0.4654	0.388559	0.697602	0.786323
ygfZ	850.115	0.147425	0.157239	0.937589	0.348456	0.474245
yggC	53.1563	-0.312936	0.355315	-0.88073	0.378464	0.504011
yggD	177.51	-0.200242	0.227587	-0.879848	0.378941	0.504337
yggE	720.536	-0.33404	0.18357	-1.81969	0.0688067	0.129873
yggF	18.258	-0.838806	0.456009	-1.83945	0.0658492	0.125367
yggI	25.5209	1.00971	0.412576	2.44732	0.0143924	0.0340339
yggL	371.373	-0.416868	0.220746	-1.88845	0.058966	0.114444
yggM	22.1127	-0.0382099	0.380198	-0.1005	0.919947	0.950207
yggN	434.473	-0.878583	0.161612	-5.43636	5.43797e-08	3.82485e-07
yggP	10.0811	-0.666827	0.695894	-0.95823	0.337947	0.463901
yggR	51.2068	-0.581221	0.341192	-1.7035	0.0884741	0.159776
yggS	124.397	0.483697	0.247131	1.95725	0.0503177	0.100498
yggT	165.989	-0.334757	0.235464	-1.42169	0.155115	0.251156
yggU	46.5169	0.779658	0.396086	1.96841	0.0490214	0.0982216
yggW	149.308	0.986303	0.227229	4.34057	1.42115e-05	6.80544e-05
yggX	52.5011	0.379107	0.333058	1.13826	0.255011	0.37405
yghA	667.294	-0.406391	0.163322	-2.48828	0.0128361	0.0308515
yghB	136.321	-0.515068	0.255195	-2.01833	0.0435571	0.0890178
yghD	10.0426	-0.321595	0.534952	-0.601165	0.54773	0.658414
yghE	162.36	0.387525	0.211227	1.83464	0.0665597	0.126392
yghF	30.6335	-0.867505	0.364711	-2.37861	0.017378	0.0401227
yghG	2.06023	-2.60603	1.25985	-2.06853	0.03859	0.079869
yghJ	100.996	-0.439977	0.250314	-1.7577	0.0787989	0.145588
yghO	16.1502	0.128177	0.465962	0.27508	0.783254	0.850739
yghQ	15.3965	-1.14402	0.472414	-2.42165	0.0154504	0.0362432
yghR	2.70263	-0.774324	0.97834	-0.791467	0.428671	0.551651
yghS	4.50814	-2.00733	0.908778	-2.20882	0.0271869	0.0592561
yghT	2.10478	-1.47963	1.11406	-1.32813	0.184134	0.288062
yghU	388.696	0.76091	0.233948	3.25247	0.00114406	0.00361818
yghW	18.0589	-2.91305	0.601721	-4.8412	1.2906e-06	7.35857e-06
ygiB	816.734	1.15766	0.228758	5.06061	4.17916e-07	2.53052e-06
ygiC	394.232	0.84569	0.202481	4.17664	2.95851e-05	0.000131769
ygiD	76.6807	-0.801095	0.281843	-2.84234	0.00447835	0.0123727
ygiF	208.984	-0.336137	0.202426	-1.66054	0.0968054	0.171181
ygiL	2.67336	-1.90114	1.13851	-1.66985	0.0949492	0.168782
ygiM	182.962	1.6847	0.217901	7.7315	1.06286e-14	1.56265e-13
ygiN	836.882	0.087082	0.236383	0.368394	0.712579	0.796263
ygiQ	230.224	1.10585	0.261117	4.23506	2.28488e-05	0.000104628
ygiS	161.854	-2.22947	0.276658	-8.05856	7.71975e-16	1.26627e-14
ygiV	186.267	-1.43709	0.400745	-3.58606	0.000335716	0.00118856
ygiW	1002.79	-1.23089	0.34026	-3.61751	0.000297455	0.00107181
ygiZ	6.12149	-2.26112	0.774346	-2.92004	0.00349989	0.00995183
ygjH	41.3985	1.36928	0.297411	4.60401	4.14426e-06	2.1509e-05
ygjI	3.92935	-0.154752	0.911643	-0.169751	0.865206	0.911879
ygjJ	9.19399	-0.312595	0.985102	-0.317323	0.750999	0.825608
ygjK	26.8253	-0.247358	0.39804	-0.621441	0.53431	0.647238
ygjP	18.4189	-0.131166	0.465009	-0.282073	0.777888	0.847149
ygjQ	7.96527	0.0557276	0.586579	0.0950045	0.924311	0.952478
ygjR	72.664	0.897991	0.342575	2.6213	0.00875959	0.022156
ygjV	25.1527	0.079635	0.362698	0.219563	0.826211	0.885212
yhaB	2.71976	-2.51127	1.19659	-2.09869	0.0358443	0.0748915
yhaC	4.97271	-1.78326	1.28467	-1.38811	0.165105	0.263927
yhaH	110.125	-1.59972	0.363747	-4.39788	1.09313e-05	5.32679e-05
yhaI	5.75378	-3.36698	0.938925	-3.58599	0.000335804	0.00118856
yhaJ	163.338	0.512202	0.260269	1.96797	0.0490718	0.0982778
yhaK	46.7183	-0.436732	0.314005	-1.39085	0.164272	0.262884
yhaL	55.3202	0.630056	0.346458	1.81857	0.0689776	0.130131
yhaM	37.8171	-0.0125292	0.373581	-0.0335381	0.973245	0.986031
yhaO	36.4191	-0.348238	0.355181	-0.980452	0.326863	0.452421
yhaV	98.0835	-1.10911	0.233877	-4.74228	2.11328e-06	1.16416e-05
yhbE	422.516	-0.199008	0.165325	-1.20374	0.228689	0.343934
yhbJ	490.302	0.736714	0.24562	2.99941	0.00270503	0.00790121
yhbO	950.812	-1.61598	0.210552	-7.67497	1.65459e-14	2.36925e-13
yhbP	277.703	-1.24323	0.190336	-6.5318	6.49843e-11	6.53709e-10
yhbQ	66.8748	0.144058	0.324348	0.444146	0.656937	0.753429
yhbS	101.858	-0.0355182	0.239736	-0.148155	0.88222	0.923365
yhbT	309.765	-0.119631	0.206362	-0.579716	0.562106	0.670743
yhbU	9.55461	-0.24918	0.580091	-0.429553	0.667521	0.761396
yhbV	23.5146	-0.00571414	0.415141	-0.0137643	0.989018	0.995305
yhbW	216.734	0.524342	0.240391	2.18121	0.0291681	0.062762
yhbX	36.6592	-0.821323	0.393085	-2.08943	0.0366691	0.0762885
yhbY	1123.27	-0.0697331	0.203952	-0.34191	0.732419	0.812723
yhcA	5.59532	-2.29397	0.780315	-2.9398	0.0032842	0.00939932
yhcB	730.446	0.581363	0.172324	3.37366	0.000741768	0.00245913
yhcC	6.42815	0.799323	0.629711	1.26935	0.204316	0.314487
yhcD	84.794	-0.564985	0.273995	-2.06203	0.0392051	0.0809134
yhcE	19.5185	-1.47387	0.431868	-3.41278	0.000643036	0.00215785
yhcF	58.0629	-1.50348	0.27272	-5.51289	3.5298e-08	2.52309e-07
yhcG	73.4703	-1.55239	0.297848	-5.21204	1.86776e-07	1.20215e-06
yhcH	99.1093	-1.06968	0.299914	-3.5666	0.000361641	0.0012759
yhcM	241.755	1.02356	0.181825	5.62936	1.8088e-08	1.35691e-07
yhcN	171.771	0.14336	0.279663	0.512616	0.60822	0.709778
yhcO	157.208	-0.678056	0.302655	-2.24036	0.0250677	0.0551817
yhdE	490.182	-1.18457	0.17918	-6.61105	3.81602e-11	3.91031e-10
yhdJ	28.5969	-0.460962	0.394092	-1.16968	0.24213	0.358627
yhdN	467.767	-2.36372	0.283121	-8.34878	6.8971e-17	1.27393e-15
yhdP	398.411	0.32997	0.172804	1.9095	0.0561972	0.109846
yhdT	16.5226	1.02506	0.451807	2.2688	0.0232805	0.0516874
yhdU	5.20857	-0.962741	0.815123	-1.1811	0.237563	0.35413
yhdV	51.9373	-0.165137	0.375006	-0.440357	0.659679	0.756089
yhdX	23.8001	-1.21214	0.377877	-3.20776	0.00133774	0.00417961
yhdY	13.6593	-1.24566	0.480603	-2.59186	0.00954575	0.023897
yhdZ	22.7283	-0.64831	0.446047	-1.45346	0.146097	0.239554
yheO	250.122	0.413491	0.173764	2.37962	0.0173306	0.0400343
yheS	254.271	0.946659	0.218944	4.32374	1.53404e-05	7.30623e-05
yheT	94.4213	0.803202	0.288112	2.78782	0.00530648	0.0143376
yheU	79.3826	-0.0839509	0.258697	-0.324514	0.745549	0.821618
yheV	42.0257	-0.396517	0.311148	-1.27437	0.202533	0.312342
yhfA	181.695	0.532137	0.219176	2.4279	0.0151866	0.0357198
yhfG	276.249	-0.351645	0.223342	-1.57447	0.115379	0.19751
yhfK	251.973	0.900879	0.194197	4.63898	3.50125e-06	1.8455e-05
yhfL	9.13352	-1.00014	0.544865	-1.83557	0.0664216	0.126214
yhfS	16.1433	0.0120632	0.493115	0.0244632	0.980483	0.991233
yhfT	20.5899	-0.464588	0.418385	-1.11043	0.266813	0.387355
yhfU	14.8808	0.364012	0.462342	0.787323	0.431093	0.553899
yhfW	12.8923	-0.763501	0.545742	-1.39901	0.161809	0.259982
yhfX	7.27488	0.427426	0.608187	0.702787	0.482189	0.602593
yhfY	8.66384	1.75672	0.80166	2.19136	0.0284258	0.0614657
yhfZ	61.3641	2.18694	0.327758	6.67243	2.51596e-11	2.63966e-10
yhgA	41.1645	-0.384521	0.300629	-1.27905	0.200878	0.310282
yhgE	90.0937	-1.86258	0.340179	-5.4753	4.36782e-08	3.09194e-07
yhgF	188.418	2.1149	0.235606	8.97641	2.79758e-19	6.14908e-18
yhgN	33.083	-0.0186721	0.407345	-0.0458385	0.963439	0.980388
yhhA	303.42	-1.78016	0.25823	-6.89372	5.43514e-12	6.09512e-11
yhhH	1.1132	-0.12058	1.39349	-0.0865311	0.931044	0.957621
yhhI	4.6	-1.41678	0.821427	-1.72478	0.0845675	0.154129
yhhJ	34.9133	-0.16672	0.415791	-0.400971	0.688442	0.778392
yhhL	18.0777	0.549016	0.423674	1.29584	0.195029	0.302736
yhhM	31.8817	-0.123089	0.360616	-0.34133	0.732855	0.812723
yhhN	158.158	-0.190599	0.231476	-0.823406	0.410277	0.534869
yhhQ	87.6479	-0.794973	0.314362	-2.52885	0.0114438	0.0279017
yhhS	109.319	-0.402937	0.248322	-1.62264	0.104667	0.182214
yhhT	124.792	-0.529788	0.223428	-2.37118	0.0177312	0.040802
yhhW	234.185	0.0683593	0.21293	0.321041	0.748179	0.823691
yhhX	289.191	0.650462	0.219648	2.96138	0.00306265	0.00883427
yhhY	20.6541	0.731693	0.377403	1.93876	0.0525309	0.103795
yhhZ	4.44571	-2.94554	0.996112	-2.95703	0.00310614	0.00894484
yhiD	149.53	3.57235	0.335109	10.6603	1.56173e-26	5.44869e-25
yhiI	113.927	-1.0375	0.222497	-4.66298	3.1167e-06	1.66882e-05
yhiJ	33.4301	-0.974888	0.367638	-2.65176	0.00800737	0.020561
yhiM	169.363	3.04731	0.282815	10.7749	4.5213e-27	1.67022e-25
yhiN	75.2732	0.612363	0.246034	2.48893	0.0128127	0.0308122
yhiS	6.27739	-1.4017	0.674967	-2.0767	0.0378292	0.0784791
yhjA	49.6357	-0.180061	0.326169	-0.55205	0.580914	0.686663
yhjB	58.7828	-0.52119	0.311423	-1.67357	0.0942142	0.168084
yhjC	34.9456	-0.229175	0.380193	-0.602786	0.546651	0.657477
yhjD	188.57	-1.03726	0.213122	-4.867	1.13306e-06	6.49629e-06
yhjE	96.736	-0.527912	0.298103	-1.77091	0.0765759	0.142157
yhjG	501.021	-0.854134	0.191531	-4.45951	8.21478e-06	4.05755e-05
yhjH	3.99457	-0.855173	0.816377	-1.04752	0.294859	0.419076
yhjJ	257.708	1.21649	0.218017	5.57981	2.40781e-08	1.76119e-07
yhjK	141.47	-0.551763	0.243718	-2.26394	0.0235777	0.0522416
yhjR	31.648	-1.25477	0.458709	-2.73544	0.00622969	0.0165573
yhjV	79.3507	0.975774	0.293686	3.3225	0.000892133	0.00290505
yhjX	428.332	-4.58284	0.991545	-4.62192	3.80211e-06	1.98741e-05
yhjY	292.515	-1.83925	0.179882	-10.2247	1.53636e-24	5.07806e-23
yiaA	4.72996	-1.57235	0.764305	-2.05723	0.0396638	0.0817449
yiaB	2.15154	-1.61927	1.1457	-1.41335	0.157553	0.254541
yiaC	31.4946	-0.943621	0.396156	-2.38194	0.0172215	0.0398181
yiaD	26.4257	0.271109	0.366959	0.738799	0.460029	0.581121
yiaF	600.651	-0.328405	0.184651	-1.77851	0.0753193	0.140358
yiaG	1932.46	-1.25076	0.233156	-5.36446	8.11935e-08	5.56828e-07
yiaJ	50.0917	0.430467	0.290427	1.48219	0.13829	0.229233
yiaK	9.17256	-0.472852	0.708162	-0.667717	0.504314	0.621696
yiaL	1.02848	-2.11189	1.76224	-1.19841	0.230757	0.345978
yiaM	1.64252	-2.1762	1.4141	-1.53893	0.123821	0.208951
yiaN	6.36952	-1.31211	0.717112	-1.82971	0.0672938	0.12762
yiaO	2.09613	0.482211	1.09941	0.438608	0.660945	0.756448
yiaT	13.2767	-0.942569	0.474424	-1.98676	0.0469487	0.0948467
yiaU	42.7116	-0.120946	0.332549	-0.363694	0.716087	0.799573
yiaV	14.0449	-0.403332	0.500296	-0.806187	0.420135	0.54385
yiaW	2.57223	-2.81302	1.23585	-2.27619	0.0228346	0.0509536
yiaY	6.01857	-0.617838	0.643029	-0.960825	0.33664	0.462604
yibA	27.3421	-1.83797	0.51571	-3.56396	0.0003653	0.00128572
yibB	63.1241	-0.839563	0.258159	-3.25211	0.0011455	0.00362014
yibF	334.915	-1.64766	0.354203	-4.65173	3.29159e-06	1.75392e-05
yibG	2.37765	-3.50213	1.3838	-2.5308	0.0113801	0.0277928
yibH	25.8268	-1.64317	0.426268	-3.85478	0.000115833	0.000455359
yibI	24.0941	-2.23384	0.424659	-5.26032	1.43806e-07	9.49206e-07
yibL	113.493	0.404732	0.211282	1.91561	0.0554153	0.108598
yibN	551.73	0.561913	0.179199	3.13569	0.00171448	0.00523391
yibQ	96.8743	1.05119	0.244013	4.30795	1.64774e-05	7.78031e-05
yibS	1.67177	-3.96159	1.61381	-2.4548	0.0140962	0.0334414
yibT	158.114	-0.947726	0.258967	-3.65964	0.000252566	0.000919107
yibV	2.01354	-5.35611	1.64477	-3.25646	0.00112812	0.00357808
yicC	439.468	0.754944	0.182633	4.13368	3.57008e-05	0.000156627
yicG	10.5331	0.00087926	0.538901	0.00163158	0.998698	0.999585
yicH	262.714	-0.666378	0.17805	-3.74265	0.00018209	0.000684745
yicI	52.3984	-0.173389	0.263657	-0.657631	0.510775	0.626848
yicJ	8.61493	-0.0453709	0.562576	-0.0806484	0.935722	0.960887
yicL	72.6668	0.195882	0.263684	0.742868	0.457561	0.579332
yicN	28.8854	0.577945	0.331725	1.74224	0.0814661	0.149593
yicO	7.96845	-0.532743	0.571814	-0.931672	0.351506	0.477214
yicR	200.755	0.218005	0.24219	0.90014	0.368046	0.494326
yicS	62.3863	-1.66033	0.301385	-5.509	3.60888e-08	2.57543e-07
yicT	1.17235	-2.45791	1.83556	-1.33905	0.180554	0.283571
yidA	200.764	0.629484	0.253458	2.48358	0.0130069	0.0312108
yidB	51.7464	-1.09006	0.279315	-3.90262	9.51559e-05	0.000383415
yidC	808.112	0.656393	0.161716	4.05892	4.93001e-05	0.000211231
yidD	55.1843	1.66941	0.272592	6.1242	9.11376e-10	8.12659e-09
yidE	79.6096	-0.296822	0.252555	-1.17528	0.239884	0.356621
yidF	24.7378	-0.661253	0.389426	-1.69802	0.0895043	0.161188
yidG	35.5867	-1.00288	0.3996	-2.5097	0.0120834	0.0292182
yidH	51.462	-0.455589	0.376983	-1.20851	0.22685	0.341752
yidI	13.2755	0.0711147	0.48174	0.147621	0.882642	0.923365
yidJ	17.4139	-0.234415	0.490763	-0.477654	0.632897	0.731776
yidK	14.4785	-0.676089	0.471251	-1.43467	0.151381	0.246288
yidL	18.6542	0.821283	0.506834	1.62042	0.105143	0.182809
yidP	13.7548	-1.24474	0.735623	-1.69208	0.0906301	0.162816
yidQ	430.831	0.418455	0.174109	2.40341	0.0162431	0.0378804
yidR	431.925	0.598077	0.237481	2.51842	0.0117882	0.0285515
yidX	129.734	-2.01407	0.222507	-9.05172	1.40728e-19	3.17251e-18
yidZ	70.6756	0.0275791	0.277525	0.099375	0.920841	0.950207
yieE	420.157	1.53944	0.182777	8.42253	3.68437e-17	6.96109e-16
yieH	31.8319	0.835687	0.393815	2.12203	0.033835	0.0713033
yieK	17.6029	-0.117586	0.409652	-0.287039	0.774082	0.844174
yieL	7.02592	-0.754638	0.651081	-1.15905	0.246434	0.363654
yieP	158.888	0.342902	0.281377	1.21866	0.222974	0.337068
yifB	25.556	0.152873	0.380087	0.402206	0.687532	0.777764
yifE	101.771	-0.225767	0.423047	-0.533669	0.593571	0.698057
yifK	255.592	-0.0121592	0.200337	-0.060694	0.951603	0.972396
yifL	148.126	0.398476	0.215284	1.85093	0.0641796	0.122827
yigA	146.337	0.54043	0.220689	2.44883	0.0143321	0.0339095
yigB	104.102	0.797491	0.222127	3.59026	0.000330352	0.00117494
yigE	20.679	-0.949365	0.435584	-2.17952	0.0292928	0.0629996
yigF	14.1076	-1.7674	0.529716	-3.3365	0.000848405	0.00277087
yigG	1.59139	-2.21546	1.42501	-1.5547	0.120018	0.204022
yigI	57.5057	-1.07333	0.384536	-2.79122	0.0052509	0.0142136
yigL	188.041	-0.0310068	0.200739	-0.154463	0.877244	0.920455
yigM	90.5479	1.07866	0.210306	5.12899	2.91297e-07	1.81895e-06
yigZ	96.6304	0.24248	0.326793	0.742	0.458087	0.579769
yihA	247.999	0.850512	0.228112	3.72848	0.000192637	0.000721498
yihD	152.904	-0.396279	0.286688	-1.38226	0.166891	0.266202
yihF	16.1672	-1.17246	0.625297	-1.87504	0.0607868	0.11715
yihG	18.7719	-0.382628	0.435421	-0.878753	0.379535	0.504756
yihI	278.325	-0.425879	0.209254	-2.03522	0.0418288	0.0858847
yihL	17.8532	1.98226	0.474975	4.1734	3.00093e-05	0.000133523
yihM	11.5409	-0.0376332	0.575495	-0.0653927	0.947861	0.969803
yihN	14.1879	-1.07591	0.477442	-2.25348	0.024229	0.0535231
yihO	16.3235	-1.73521	0.449454	-3.8607	0.000113062	0.000445757
yihP	17.5153	0.0640763	0.424381	0.150988	0.879985	0.92171
yihQ	7.87364	0.987171	0.636008	1.55214	0.12063	0.204587
yihR	13.1895	-0.650979	0.516222	-1.26104	0.207293	0.317968
yihS	41.3642	0.325691	0.293439	1.10991	0.267038	0.387484
yihT	13.717	1.56865	0.524039	2.99339	0.00275895	0.00802669
yihU	7.15336	1.00938	0.611857	1.6497	0.099005	0.173951
yihV	15.3593	0.161582	0.44771	0.360908	0.718168	0.800905
yihW	85.16	0.582504	0.278698	2.09009	0.03661	0.0762082
yihX	205.799	-0.641535	0.219266	-2.92583	0.00343541	0.00978114
yihY	102.412	-0.138354	0.258395	-0.535437	0.592348	0.697178
yiiD	180.105	-0.107827	0.204212	-0.528014	0.59749	0.70154
yiiE	0.414859	-1.74342	2.5957	-0.671655	0.501803	0.619568
yiiF	17.915	-0.519187	0.529537	-0.980455	0.326862	0.452421
yiiG	3.99591	-0.689862	0.860013	-0.802154	0.422464	0.5459
yiiM	211.642	-0.514963	0.197683	-2.605	0.00918743	0.023092
yiiQ	46.7466	1.36369	0.338331	4.03063	5.5628e-05	0.00023491
yiiR	23.5828	-0.415458	0.417137	-0.995975	0.319263	0.44442
yiiS	136.428	-0.0319186	0.265681	-0.120139	0.904373	0.938976
yiiX	56.9858	0.467393	0.254646	1.83546	0.0664373	0.126214
yijD	167.547	-0.432828	0.224717	-1.92611	0.0540913	0.106392
yijE	16.1135	0.230389	0.480097	0.47988	0.631313	0.730329
yijF	5.64513	0.237963	0.695835	0.341982	0.732364	0.812723
yijO	52.0592	-0.133535	0.281769	-0.473916	0.63556	0.734123
yjaA	31.088	-0.692046	0.372011	-1.86028	0.0628453	0.120717
yjaB	41.2278	-0.0522734	0.312858	-0.167083	0.867304	0.912777
yjaG	200.422	-0.738245	0.204662	-3.60715	0.000309584	0.00110915
yjaH	58.2146	0.197499	0.286453	0.689461	0.490533	0.610009
yjaZ	41.5353	-1.58779	0.366119	-4.33681	1.44566e-05	6.90772e-05
yjbB	135.937	-1.20472	0.269435	-4.4713	7.77458e-06	3.85745e-05
yjbD	67.9189	1.20289	0.308938	3.89362	9.87603e-05	0.000396123
yjbE	28.7751	-0.200173	0.481005	-0.416156	0.677296	0.76975
yjbF	1.92977	1.38164	1.33885	1.03196	0.302092	0.426081
yjbG	3.28518	0.418602	0.912508	0.458738	0.646422	0.743365
yjbH	154.76	1.10295	0.251942	4.3778	1.19884e-05	5.80408e-05
yjbJ	28334.5	-3.5347	0.90169	-3.92008	8.8521e-05	0.000359647
yjbL	0.78012	-1.26867	1.83914	-0.689817	0.490309	0.610009
yjbM	10.3037	-1.49191	0.669286	-2.2291	0.025807	0.0566388
yjbQ	713.883	0.291119	0.209504	1.38957	0.164661	0.263409
yjbR	192.415	0.660814	0.204771	3.22708	0.0012506	0.0039353
yjbS	0.215068	-2.12793	3.97189	-0.535748	0.592133	0.697112
yjbT	23.7775	0.279336	0.438602	0.636878	0.524204	0.637632
yjcB	60.7098	-2.23604	0.459434	-4.86693	1.13345e-06	6.49629e-06
yjcC	47.7157	-1.53861	0.345546	-4.4527	8.47971e-06	4.17901e-05
yjcD	92.3016	2.73948	0.27085	10.1144	4.76948e-24	1.54167e-22
yjcE	159.031	-0.623345	0.212697	-2.93067	0.00338237	0.00965513
yjcF	2.68377	-1.98875	1.13154	-1.75756	0.0788216	0.145588
yjcH	26.3181	0.338664	0.42082	0.804772	0.420951	0.544746
yjcO	64.0685	-0.246154	0.276211	-0.891181	0.372832	0.498167
yjcS	6.98242	0.384671	0.681125	0.564759	0.572238	0.67878
yjcZ	6.33279	-0.264041	0.70675	-0.373599	0.708703	0.793343
yjdC	1107.7	-0.28827	0.235599	-1.22356	0.221117	0.334951
yjdF	22.8116	-0.453171	0.364861	-1.24204	0.214223	0.325969
yjdI	103.992	-0.893471	0.25026	-3.57017	0.000356748	0.00125965
yjdJ	63.378	-1.08023	0.294104	-3.67294	0.000239775	0.000876186
yjdK	4.05938	-2.7101	0.998886	-2.71313	0.00666519	0.0175555
yjdM	115.548	-0.465145	0.415217	-1.12024	0.26261	0.382643
yjdN	128.643	-1.68464	0.290956	-5.79001	7.03809e-09	5.56839e-08
yjdO	1.14275	-3.4644	1.83098	-1.89211	0.0584766	0.113694
yjdP	58.9374	1.02179	0.294669	3.4676	0.000525129	0.00179508
yjeH	251.477	-0.980759	0.268756	-3.64925	0.000263005	0.000953937
yjeI	172.463	0.313604	0.229228	1.36808	0.171286	0.271728
yjeJ	34.2884	-0.411716	0.360645	-1.14161	0.253617	0.372626
yjeM	20.9728	-1.14652	0.397648	-2.88324	0.00393603	0.0110279
yjeN	3.98728	-0.529118	0.759421	-0.696739	0.485966	0.606389
yjeO	15.886	0.452535	0.451816	1.00159	0.316541	0.442171
yjeT	13.4965	-1.45513	0.598852	-2.42986	0.0151046	0.035546
yjeV	20.7586	-2.78394	0.601314	-4.62976	3.66085e-06	1.92271e-05
yjfC	11.8518	0.365089	0.498147	0.732895	0.463623	0.584649
yjfF	43.3839	0.30226	0.3334	0.906599	0.364619	0.490902
yjfI	1.76012	-1.56931	1.26473	-1.24083	0.21467	0.326535
yjfJ	2.46123	-0.909828	0.998353	-0.911328	0.362122	0.488686
yjfK	2.52431	-1.06979	1.02936	-1.03928	0.298675	0.422586
yjfL	6.30535	-2.88919	0.835284	-3.45893	0.000542333	0.00185101
yjfM	4.61227	-1.17307	0.79242	-1.48037	0.138775	0.22977
yjfN	114.058	-0.616372	0.24891	-2.47628	0.0132758	0.031779
yjfP	45.2162	0.290678	0.38392	0.75713	0.448972	0.571419
yjfY	53.0894	-3.13624	0.527909	-5.94088	2.83489e-09	2.41984e-08
yjfZ	10.8265	-0.348184	0.54353	-0.640597	0.521784	0.635744
yjgA	460.369	0.607342	0.20746	2.92752	0.00341681	0.00974078
yjgH	217.552	-1.80306	0.270695	-6.66084	2.72271e-11	2.82289e-10
yjgL	28.6789	-0.083569	0.447332	-0.186816	0.851805	0.9042
yjgM	35.431	-0.471317	0.307746	-1.53151	0.125642	0.211375
yjgN	2.63811	-1.03358	1.17184	-0.882015	0.377769	0.503539
yjgR	292.468	0.146004	0.240851	0.6062	0.544382	0.655465
yjgZ	3.77392	-0.480903	0.858507	-0.560162	0.575369	0.681207
yjhB	6.39698	-1.13161	0.672396	-1.68295	0.0923844	0.165198
yjhC	13.9377	-0.445973	0.544163	-0.819558	0.412468	0.536995
yjhD	9.61943	0.283805	0.545108	0.520639	0.602618	0.705315
yjhE	13.8687	-0.115806	0.572718	-0.202205	0.839757	0.895543
yjhF	51.1624	-0.377566	0.270451	-1.39606	0.162697	0.260932
yjhG	55.9709	0.0881245	0.292588	0.30119	0.76327	0.835422
yjhH	25.1724	0.42388	0.407097	1.04122	0.297771	0.421851
yjhI	3.47431	-0.0358316	1.05913	-0.033831	0.973012	0.986021
yjhP	22.7857	0.512673	0.379708	1.35018	0.176959	0.278822
yjhQ	10.5181	0.0332534	0.563284	0.0590348	0.952924	0.973068
yjhU	130.315	-0.652076	0.264989	-2.46077	0.0138641	0.0329441
yjhV	9.75137	-1.13255	0.612586	-1.84881	0.0644853	0.123243
yjhX	43.3948	0.209847	0.339688	0.617764	0.536731	0.649097
yjhY	82.0894	0.433366	0.264408	1.639	0.101212	0.177404
yjhZ	19.8222	-2.57992	0.480305	-5.37143	7.81164e-08	5.40787e-07
yjiA	120.046	0.137369	0.198358	0.692531	0.488604	0.609433
yjiC	3.40208	-2.02793	0.996617	-2.03482	0.0418694	0.085928
yjiG	9.81684	0.480091	0.641691	0.748164	0.454361	0.575777
yjiH	7.86397	-0.47828	0.683044	-0.700218	0.483791	0.604189
yjiJ	63.9842	-0.00481598	0.253153	-0.019024	0.984822	0.993647
yjiK	17.5724	-1.3032	0.448314	-2.90689	0.00365043	0.0103531
yjiL	22.9441	-0.728249	0.413825	-1.7598	0.0784417	0.145008
yjiM	109.647	-1.34637	0.314162	-4.28558	1.82266e-05	8.54201e-05
yjiN	580.006	-1.56265	0.167657	-9.32055	1.15737e-20	2.85832e-19
yjiP	58.4445	-1.04572	0.313662	-3.33392	0.000856315	0.00279463
yjiR	106.568	-1.10725	0.293331	-3.77473	0.000160179	0.000609125
yjiS	0.604429	-2.15498	2.16048	-0.997454	0.318544	0.444123
yjiT	68.1912	-1.05338	0.312095	-3.37519	0.000737641	0.0024473
yjiV	218.881	-1.18458	0.224537	-5.27565	1.32287e-07	8.78448e-07
yjiX	48.5688	0.448746	0.330852	1.35634	0.174993	0.276317
yjiY	97.3766	-1.12401	0.293759	-3.82629	0.000130089	0.000504296
yjjA	98.825	-0.827732	0.257902	-3.20949	0.00132973	0.00416448
yjjB	3.32455	0.546509	0.876476	0.62353	0.532937	0.645752
yjjG	164.257	-0.501478	0.200291	-2.50375	0.0122885	0.0296979
yjjI	126.168	-0.637337	0.293193	-2.17378	0.0297217	0.0637349
yjjJ	71.9325	0.147904	0.264871	0.558399	0.576572	0.682264
yjjK	787.563	-0.80798	0.189294	-4.26839	1.96887e-05	9.11895e-05
yjjL	59.1642	0.105307	0.290458	0.362555	0.716937	0.800116
yjjM	5.54536	0.0425391	0.706159	0.0602402	0.951964	0.972539
yjjN	3.91614	-0.128641	0.817512	-0.157357	0.874964	0.918639
yjjP	12.5297	-0.189039	0.501496	-0.37695	0.706211	0.792167
yjjQ	6.79557	-1.04577	0.898114	-1.16441	0.244259	0.361293
yjjU	430.684	-0.379226	0.219266	-1.72952	0.0837159	0.15283
yjjV	183.562	0.222543	0.23021	0.966695	0.333697	0.459853
yjjW	34.8844	-0.368811	0.431282	-0.855152	0.392467	0.517228
yjjX	166.686	-0.320846	0.205685	-1.55989	0.118786	0.202083
yjjY	365.195	-0.0540336	0.269496	-0.200498	0.841091	0.895607
yjjZ	1175.13	4.97666	0.39011	12.7571	2.84646e-37	1.95516e-35
yjtD	53.8272	-0.616482	0.344214	-1.79098	0.073296	0.137052
ykfA	91.1461	-0.78979	0.220096	-3.58839	0.000332726	0.00118142
ykfB	219.101	-0.715649	0.208299	-3.43568	0.000591068	0.00199718
ykfC	76.1148	-1.11662	0.268099	-4.16497	3.11393e-05	0.000137853
ykfF	15.2612	0.248099	0.477826	0.519225	0.603604	0.70588
ykfG	9.37295	-0.490569	0.578714	-0.847687	0.396612	0.520948
ykfH	3.5107	-1.03176	0.933618	-1.10512	0.269106	0.389654
ykfI	18.8957	-0.716762	0.42312	-1.69399	0.090267	0.162362
ykfJ	1.03499	-1.3728	1.56758	-0.875743	0.38117	0.506384
ykfK	1.27234	0.362292	1.32086	0.274285	0.783865	0.850742
ykfL	4.12071	-0.15988	0.797602	-0.200451	0.841128	0.895607
ykfM	0.814519	-3.89906	2.04116	-1.91022	0.0561046	0.109713
ykfN	4.96532	-0.849601	0.707844	-1.20027	0.230036	0.345251
ykgA	18.0929	0.256344	0.433769	0.590968	0.554542	0.664422
ykgE	6.96976	0.149665	0.797517	0.187664	0.85114	0.9042
ykgF	33.4745	-0.435157	0.326106	-1.33441	0.182071	0.285546
ykgG	27.5795	-0.774935	0.489716	-1.58242	0.113554	0.194766
ykgH	3.91988	-1.78419	0.873293	-2.04306	0.0410467	0.0843579
ykgJ	18.7015	-0.768419	0.57866	-1.32793	0.184201	0.288064
ykgL	7.49344	0.0923222	0.850566	0.108542	0.913566	0.946062
ykgM	11.4951	0.865109	0.771001	1.12206	0.261837	0.38177
ykgO	1.07661	-1.25019	1.43834	-0.869186	0.384745	0.509747
ykgP	1.02003	-3.81434	2.02517	-1.88346	0.0596376	0.115441
ykgQ	3.29232	-2.77829	1.06005	-2.6209	0.00876979	0.0221691
ykgR	0.355651	-1.45263	3.13246	-0.463735	0.642838	0.740544
ykgS	24.0832	0.0185168	0.4363	0.0424405	0.966148	0.981348
ykiA	63.3494	-0.925159	0.266023	-3.47773	0.000505671	0.00173396
ylaB	191.924	-1.55811	0.187751	-8.29878	1.05187e-16	1.90289e-15
ylaC	51.1659	-0.538051	0.331316	-1.62398	0.10438	0.181797
ylbE	15.1205	-0.0889326	0.478458	-0.185873	0.852544	0.904353
ylbF	7.7696	-0.587467	0.605496	-0.970224	0.331935	0.458143
ylbI	4.00454	0.532804	0.787314	0.676736	0.498574	0.617215
ylcG	0.199508	-2.02734	3.97655	-0.509824	0.610174	0.711269
ylcH	0.88435	-0.446155	1.56703	-0.284714	0.775863	0.845278
ylcI	2.05443	-2.42844	1.46621	-1.65627	0.0976674	0.172502
yliE	23.7986	-1.41621	0.506213	-2.79765	0.00514752	0.0139768
yliF	21.1	-1.3235	0.547198	-2.41868	0.0155768	0.0365009
yliI	600.972	-0.243551	0.186412	-1.30652	0.191374	0.297483
ymcE	4.67279	-1.72255	0.857277	-2.00932	0.0445029	0.0906082
ymdA	7.21068	-0.994759	0.690745	-1.44013	0.149832	0.244311
ymdB	186.58	0.013297	0.195697	0.067947	0.945828	0.968501
ymdE	1.23154	-0.505306	1.35649	-0.37251	0.709513	0.793846
ymdF	9273.85	-2.04143	0.357633	-5.70817	1.14194e-08	8.83801e-08
ymfA	1.62584	-1.36322	1.2689	-1.07433	0.282674	0.405163
ymfD	1.71565	0.105446	1.1408	0.0924314	0.926355	0.954361
ymfE	6.17299	0.807	0.701848	1.14982	0.250217	0.368618
ymfI	33.793	-0.93037	0.427815	-2.1747	0.0296525	0.0636486
ymfJ	21.4072	-1.27769	0.444392	-2.87514	0.0040385	0.0112648
ymfL	15.2877	-0.818535	0.469921	-1.74185	0.0815339	0.149655
ymfM	1.46529	-1.44168	1.51787	-0.949805	0.342211	0.468065
ymfQ	1.57318	0.594771	1.17586	0.50582	0.612983	0.713632
ymfR	0.429233	-0.685603	2.73668	-0.250524	0.802182	0.86516
ymgA	903.495	-5.9751	0.381137	-15.677	2.17108e-55	3.40859e-53
ymgC	917.293	-5.99725	0.455989	-13.1522	1.65327e-39	1.25306e-37
ymgD	13.7795	-1.0191	0.48402	-2.10549	0.0352491	0.073788
ymgE	254.6	-2.36261	0.385269	-6.13237	8.65802e-10	7.75166e-09
ymgF	6.02958	-3.88956	0.965647	-4.02793	5.62693e-05	0.00023739
ymgG	6.39701	-1.4454	1.07389	-1.34595	0.17832	0.28062
ymgI	1.32306	-2.55212	1.56022	-1.63575	0.101892	0.17831
ymgJ	2.79716	-1.32259	0.990644	-1.33508	0.181851	0.285404
ymiA	340.272	0.0475727	0.260245	0.1828	0.854955	0.905866
ymiB	3.02253	-0.990701	0.908184	-1.09086	0.275335	0.396713
ymjA	58.7014	0.761933	0.32451	2.34795	0.0188771	0.0431083
ymjC	4.74284	-1.14701	0.741925	-1.54599	0.122106	0.206533
ynaE	27.5689	-2.86376	0.679801	-4.21264	2.52403e-05	0.00011427
ynaI	73.543	1.25708	0.295695	4.25127	2.12561e-05	9.805e-05
ynaJ	995.688	-1.09143	0.275433	-3.9626	7.41378e-05	0.000305732
ynaK	5.09359	-0.357131	1.08408	-0.329433	0.741829	0.818749
ynbA	0.749999	-3.55416	1.98408	-1.79134	0.0732384	0.137003
ynbB	0.193586	-0.070919	4.04462	-0.0175341	0.98601	0.993647
ynbC	22.8806	-0.313073	0.455469	-0.687363	0.491854	0.610616
ynbD	49.3828	-1.0624	0.410089	-2.59066	0.0095792	0.0239398
ynbE	9.48737	0.0739752	0.560311	0.132025	0.894964	0.931999
ynbG	0.147421	-0.210871	4.08046	-0.0516784	0.958785	0.977916
yncD	225.872	0.818403	0.229613	3.56426	0.000364878	0.00128526
yncE	1225.01	4.6619	0.206277	22.6002	4.31768e-113	3.16342e-110
yncG	179.329	-1.73012	0.296338	-5.83833	5.27275e-09	4.29241e-08
yncH	4.93497	-4.59838	1.20165	-3.82671	0.000129865	0.000503873
yncI	4.80041	-0.679112	0.71417	-0.950912	0.341649	0.467614
yncJ	13.8714	0.546273	0.46374	1.17797	0.238808	0.355624
yncL	223.98	1.42743	0.216251	6.60083	4.08872e-11	4.16065e-10
yneE	140.833	-0.922244	0.215967	-4.27031	1.95202e-05	9.06134e-05
yneF	75.4285	-0.296059	0.239681	-1.23522	0.216747	0.328899
yneG	76.0668	1.45876	0.387506	3.76449	0.000166887	0.000631899
yneJ	38.662	0.511004	0.363176	1.40704	0.159415	0.257258
yneK	3.2965	-0.78744	0.872605	-0.902401	0.366844	0.492862
yneM	75.567	0.447959	0.329554	1.35929	0.174055	0.275355
yneO	161.698	-0.0281344	0.240203	-0.117128	0.906759	0.941008
ynfA	27.8921	-0.91509	0.353914	-2.58563	0.00972022	0.0242647
ynfB	74.288	-0.707864	0.280625	-2.52246	0.0116537	0.0283256
ynfC	121.103	-1.74035	0.310441	-5.60605	2.06992e-08	1.5293e-07
ynfD	38.2413	-0.175398	0.352185	-0.498029	0.618464	0.718412
ynfE	166.51	-0.141915	0.376979	-0.376452	0.706581	0.792178
ynfF	80.4564	0.286137	0.491986	0.581596	0.560839	0.669978
ynfG	19.9309	-0.307252	0.55711	-0.55151	0.581284	0.686731
ynfH	66.0405	-0.329972	0.283297	-1.16476	0.244118	0.361206
ynfK	97.267	0.729082	0.487478	1.49562	0.134753	0.224383
ynfL	20.4592	-0.221113	0.491295	-0.45006	0.652667	0.749118
ynfM	168.58	-0.852112	0.335318	-2.5412	0.0110472	0.0271304
ynfN	9.25223	-1.6161	0.602002	-2.68454	0.0072629	0.018881
ynfO	3.62217	-3.28524	1.84791	-1.77782	0.0754341	0.140453
ynhF	80.1799	-0.656365	0.425676	-1.54194	0.123089	0.207956
yniA	958.413	-0.940554	0.180617	-5.20746	1.91443e-07	1.22859e-06
yniB	438.366	-1.39105	0.199332	-6.97859	2.98152e-12	3.49953e-11
yniC	52.4851	0.1589	0.2739	0.580137	0.561822	0.670586
yniD	28.8517	-0.245169	0.380556	-0.64424	0.51942	0.633742
ynjA	52.4235	-0.656086	0.34099	-1.92406	0.0543466	0.106846
ynjB	74.4179	-0.294115	0.246686	-1.19226	0.233158	0.348982
ynjC	38.9891	0.577531	0.323163	1.78712	0.0739183	0.138098
ynjD	16.5301	0.653051	0.468228	1.39473	0.163098	0.26129
ynjE	90.8356	0.0612492	0.227432	0.269308	0.787692	0.853722
ynjF	79.457	-0.139506	0.225764	-0.617929	0.536622	0.649097
ynjH	18.8191	-0.305751	0.461204	-0.662941	0.507368	0.623886
ynjI	35.912	0.611397	0.335555	1.82205	0.0684476	0.129388
yoaA	197.469	1.1838	0.254951	4.64325	3.42975e-06	1.81872e-05
yoaB	143.115	1.2201	0.284677	4.28593	1.8198e-05	8.53772e-05
yoaC	117.68	-1.01932	0.293042	-3.4784	0.000504414	0.001731
yoaD	153.801	-0.170696	0.198137	-0.861504	0.388961	0.514247
yoaE	110.915	0.501882	0.26707	1.87922	0.0602151	0.116354
yoaF	39.412	0.302486	0.287284	1.05292	0.292379	0.416358
yoaG	4.24964	-1.51569	0.824214	-1.83896	0.0659217	0.125451
yoaH	102.036	-0.463599	0.284606	-1.62891	0.103332	0.180267
yoaI	20.7928	-0.0249265	0.530965	-0.0469456	0.962557	0.980171
yoaJ	20.9628	-1.40186	0.451025	-3.10816	0.00188257	0.00569172
yoaK	9.3201	-1.64567	0.921278	-1.78628	0.0740532	0.138233
yobA	180.963	-0.110985	0.266194	-0.416934	0.676727	0.769302
yobB	72.7735	-0.700661	0.254575	-2.75228	0.00591826	0.0158541
yobD	14.4255	0.349586	0.534366	0.654206	0.512979	0.628149
yobF	5805.23	0.85054	0.218922	3.88513	0.000102274	0.000407614
yobH	117.989	-0.210414	0.387158	-0.543482	0.586798	0.691572
yobI	1.09967	-1.64247	1.54346	-1.06415	0.287261	0.41
yodB	25.7843	-0.696398	0.418235	-1.66509	0.0958954	0.169982
yodC	594.031	-0.778668	0.267579	-2.91005	0.00361366	0.0102554
yodD	1048.67	-1.28129	0.302896	-4.23015	2.33537e-05	0.000106463
yoeA	87.1582	-1.18618	0.398625	-2.97568	0.00292342	0.00846599
yoeB	90.9765	-0.661551	0.261981	-2.52519	0.0115636	0.0281783
yoeD	5.76515	-1.04643	0.664046	-1.57584	0.115062	0.197045
yoeF	33.4787	-1.47326	0.395231	-3.7276	0.00019331	0.000723226
yoeH	46.7784	-4.43799	0.600939	-7.3851	1.52342e-13	1.98723e-12
yoeI	6.43793	-0.698691	0.704432	-0.99185	0.321271	0.446509
yohC	1767.7	-3.23001	0.37566	-8.59824	8.09448e-18	1.63226e-16
yohD	393.868	-0.473232	0.173786	-2.72307	0.00646777	0.0171073
yohF	323.694	-0.945283	0.242579	-3.8968	9.7472e-05	0.000392387
yohJ	19.8347	-1.62245	0.457971	-3.54268	0.000396083	0.00138299
yohK	94.2432	-1.22846	0.272871	-4.502	6.73178e-06	3.39368e-05
yohO	75.1529	0.651438	0.258164	2.52335	0.0116242	0.0282945
yohP	532.551	-1.20397	0.214722	-5.6071	2.05745e-08	1.52265e-07
yojI	145.392	1.78968	0.257145	6.95979	3.40783e-12	3.94232e-11
ypaA	13.9461	0.0715045	0.509914	0.140229	0.888479	0.926852
ypdA	57.0725	-0.983505	0.293131	-3.35517	0.000793155	0.00260397
ypdB	61.2594	-0.558485	0.297645	-1.87635	0.0606079	0.116856
ypdC	45.1416	-0.800503	0.364698	-2.19497	0.0281655	0.0610832
ypdE	7.09713	0.204135	0.591618	0.345046	0.73006	0.811055
ypdF	7.94814	-0.185947	0.671082	-0.277085	0.781715	0.849757
ypdI	31.9323	-1.57267	0.376964	-4.17194	3.02012e-05	0.000134241
ypdJ	0.913032	-0.866088	1.65649	-0.522844	0.601083	0.704817
ypdK	2.75438	-0.914627	0.976524	-0.936615	0.348957	0.474633
ypeA	120.395	-0.69238	0.27447	-2.52261	0.0116488	0.0283256
ypeB	62.5387	-0.578088	0.273617	-2.11277	0.0346208	0.0726828
ypeC	473.274	0.764135	0.280908	2.72023	0.00652362	0.0172343
ypfG	267.246	0.240787	0.285406	0.843664	0.398857	0.522928
ypfH	306.923	-1.66411	0.297329	-5.59686	2.18265e-08	1.60989e-07
ypfJ	372.836	-0.283403	0.185279	-1.5296	0.126116	0.211929
ypfM	12.7843	-0.65634	0.702639	-0.934107	0.350249	0.475802
ypfN	147.807	-1.73555	0.757129	-2.29228	0.0218897	0.0491708
yphA	327.5	-1.2256	0.251067	-4.88156	1.0525e-06	6.08921e-06
yphB	65.2542	-1.00892	0.382916	-2.63484	0.00841762	0.0214143
yphC	25.5001	-0.840824	0.406355	-2.06918	0.0385288	0.0797799
yphD	15.7633	-1.29486	0.528112	-2.45187	0.0142117	0.033679
yphE	17.0772	-0.66673	0.481691	-1.38414	0.166314	0.265378
yphF	13.708	-1.79823	0.476868	-3.77091	0.000162653	0.000617996
yphG	22.598	-0.00877286	0.418459	-0.0209647	0.983274	0.993215
yphH	46.1436	0.167815	0.284815	0.589206	0.555723	0.665293
ypjA	142.147	-1.33397	0.237849	-5.60845	2.04145e-08	1.51591e-07
ypjC	5.57947	-2.40454	1.2348	-1.94731	0.0514971	0.10225
ypjD	90.8586	-0.0413166	0.273113	-0.15128	0.879755	0.921688
ypjF	5.40153	1.39737	0.729655	1.91511	0.0554786	0.108634
ypjJ	1.20197	-2.09215	1.65258	-1.26599	0.205515	0.315943
ypjK	3.98464	-3.93006	1.70406	-2.3063	0.0210941	0.0475536
yqaA	165.922	0.544741	0.207104	2.63028	0.00853155	0.0216665
yqaB	95.5044	0.651006	0.268415	2.42537	0.0152926	0.0359115
yqaE	212.879	-2.76042	0.375081	-7.35952	1.84574e-13	2.37248e-12
yqcA	72.3715	0.514578	0.278898	1.84504	0.0650316	0.123972
yqcC	34.1684	0.243922	0.383402	0.636204	0.524643	0.637989
yqcE	7.65038	0.370551	0.61417	0.603336	0.546285	0.657216
yqcG	0.13598	0.750917	4.08046	0.184028	0.853992	0.905268
yqeA	27.4145	-0.655234	0.359632	-1.82196	0.0684613	0.129388
yqeB	29.0156	0.3835	0.400489	0.957578	0.338276	0.463981
yqeC	13.1459	-0.0539484	0.542081	-0.0995209	0.920725	0.950207
yqeF	136.36	1.86773	0.275922	6.76905	1.2963e-11	1.41403e-10
yqeG	36.6515	-1.71761	0.460941	-3.7263	0.000194312	0.000726357
yqeH	3.07502	-1.37705	0.940045	-1.46488	0.142955	0.235543
yqeI	12.1804	0.566156	0.679114	0.833669	0.404468	0.528706
yqeJ	1.21232	-2.70666	1.97372	-1.37135	0.170265	0.270309
yqeK	1.63656	-2.94357	1.5183	-1.93872	0.052535	0.103795
yqeL	0.379082	-2.07202	2.74294	-0.755399	0.450009	0.572574
yqfA	1836.04	0.209353	0.184705	1.13344	0.257029	0.376507
yqfB	38.5149	0.178762	0.335836	0.532291	0.594524	0.698992
yqfE	7.55926	0.0784726	0.620387	0.12649	0.899344	0.935812
yqfG	2.15465	-5.21733	1.65551	-3.15149	0.00162439	0.0049762
yqgA	23.0975	-0.465205	0.420034	-1.10754	0.26806	0.388652
yqgB	10.7806	0.512151	0.55255	0.926885	0.353986	0.480137
yqgC	72.5433	1.31353	0.286602	4.58311	4.58121e-06	2.36096e-05
yqgE	381.532	-0.457923	0.168571	-2.71649	0.00659772	0.0174091
yqgF	102.725	-0.32147	0.23981	-1.34052	0.180077	0.283023
yqhA	95.0977	0.380212	0.259898	1.46293	0.143487	0.235866
yqhC	54.276	-0.621425	0.329671	-1.88498	0.059432	0.115145
yqhD	72.738	-0.376424	0.264013	-1.42578	0.153933	0.249482
yqhG	40.9126	-0.342613	0.312003	-1.09811	0.272158	0.393166
yqhH	6.71045	0.205782	0.6555	0.313932	0.753573	0.827026
yqiA	142.005	0.328477	0.280364	1.17161	0.241354	0.357988
yqiB	190.407	0.154491	0.221109	0.698712	0.484732	0.605192
yqiC	180.473	1.23257	0.242831	5.07583	3.85808e-07	2.35885e-06
yqiG	26.7141	-1.38161	0.413508	-3.34119	0.000834214	0.00272655
yqiH	3.3203	-2.29912	1.00097	-2.29691	0.021624	0.0486734
yqiI	44.7262	-1.79218	0.451772	-3.967	7.27827e-05	0.000300708
yqiJ	11.5241	0.478747	0.49477	0.967617	0.333236	0.45965
yqiK	46.4092	-1.70811	0.367741	-4.64488	3.40269e-06	1.80655e-05
yqjA	229.798	-0.827589	0.183332	-4.51417	6.35664e-06	3.21193e-05
yqjC	1408.15	-0.509412	0.172574	-2.95184	0.00315885	0.00907008
yqjD	1230.7	-0.886693	0.164343	-5.39538	6.83797e-08	4.74877e-07
yqjE	912.164	-0.847227	0.20925	-4.04888	5.14635e-05	0.000219644
yqjF	173.839	-2.59465	0.417648	-6.21253	5.21398e-10	4.77514e-09
yqjG	544.888	-2.81198	0.29589	-9.50346	2.03022e-21	5.28097e-20
yqjH	145.7	3.65652	0.271853	13.4503	3.06422e-41	2.49451e-39
yqjI	142.619	0.518587	0.213725	2.42642	0.0152486	0.0358272
yqjK	391.044	-1.09974	0.409087	-2.68828	0.00718215	0.0186821
yraH	5.3562	-2.2155	0.772655	-2.86739	0.00413878	0.0115153
yraI	7.22169	-2.19505	0.720208	-3.0478	0.00230522	0.00682866
yraJ	183.138	-0.923991	0.23545	-3.92436	8.69605e-05	0.000353962
yraK	44.7373	-0.605451	0.284969	-2.12462	0.0336185	0.0708936
yraN	25.4836	0.432439	0.406115	1.06482	0.286958	0.409833
yraP	166.34	-0.161674	0.260837	-0.619829	0.535371	0.647809
yraQ	96.9144	0.218478	0.221653	0.985677	0.324292	0.449734
yraR	133.46	-0.966949	0.233307	-4.14453	3.40511e-05	0.000150139
yrbG	196.309	-0.384438	0.197221	-1.94927	0.051263	0.101923
yrbL	5529.77	1.45284	0.204389	7.1082	1.17568e-12	1.41597e-11
yrbN	266.611	-3.03687	0.401166	-7.57011	3.72919e-14	5.1552e-13
yrdA	890.505	0.102611	0.167065	0.614199	0.539084	0.651155
yrdB	249.805	-0.159706	0.259337	-0.615824	0.538011	0.650466
yrdD	185.894	-0.649949	0.224928	-2.88958	0.00385755	0.0108373
yrdF	6.04998	-2.60943	0.793707	-3.28765	0.00101027	0.00324881
yrfF	152.413	0.48857	0.230665	2.11809	0.0341671	0.0718998
yrfG	652.012	-1.48149	0.161958	-9.14736	5.83398e-20	1.34163e-18
yrhA	4.2144	-2.29925	0.862669	-2.66528	0.00769247	0.0198451
yrhB	30.0093	0.71815	0.431653	1.66372	0.096168	0.170328
yrhC	0.870127	-1.93838	1.80965	-1.07114	0.284109	0.406424
ysaA	37.6852	0.50046	0.381688	1.31118	0.189798	0.295346
ysaB	63.7095	-1.72563	0.324643	-5.31547	1.0638e-07	7.22794e-07
ysaC	2.10046	-0.948183	1.26781	-0.74789	0.454527	0.575821
ysaD	3.23868	-0.744024	0.882371	-0.84321	0.399111	0.522977
ysgA	794.459	-1.16737	0.187501	-6.22593	4.78697e-10	4.4209e-09
yshB	272.068	0.78588	0.208098	3.77649	0.000159056	0.000605376
ytcA	0.942965	-2.62436	1.81805	-1.4435	0.148879	0.243208
ytfA	43.0431	-1.75276	0.331038	-5.29475	1.19178e-07	7.99856e-07
ytfB	306.194	-1.17611	0.207649	-5.66396	1.47919e-08	1.12696e-07
ytfE	137.876	-2.719	0.343523	-7.91503	2.47194e-15	3.8398e-14
ytfF	70.2923	-0.944333	0.364059	-2.5939	0.00948944	0.0237696
ytfH	50.9624	0.152999	0.337702	0.453059	0.650506	0.747224
ytfI	12.5819	-2.90474	0.570576	-5.09089	3.56395e-07	2.19303e-06
ytfJ	39.8638	-1.11155	0.312643	-3.55532	0.000377517	0.00132447
ytfK	1073.84	-0.175996	0.345233	-0.509789	0.610199	0.711269
ytfL	178.828	-0.965977	0.180024	-5.36582	8.05838e-08	5.54376e-07
ytfP	353.788	0.185227	0.310862	0.59585	0.551275	0.66159
ytfQ	46.2599	0.00492758	0.323601	0.0152274	0.987851	0.994678
ytfR	36.5728	0.947923	0.380302	2.49255	0.0126828	0.0305499
ytfT	10.8241	0.622076	0.500505	1.2429	0.213906	0.325599
ythA	4.49839	-1.26351	1.38111	-0.91485	0.36027	0.486858
ytjA	905.871	-2.62216	0.868957	-3.01759	0.0025479	0.00747701
ytjB	62.4093	0.432841	0.247878	1.74619	0.0807785	0.148578
ytjC	269.757	0.181892	0.192962	0.942633	0.345868	0.471746
yzgL	59.5904	0.904918	0.258913	3.49507	0.000473937	0.00163534
zapA	2966.35	-1.49721	0.293092	-5.10832	3.25028e-07	2.01811e-06
zapB	351.037	0.468843	0.265273	1.7674	0.0771613	0.143035
zapC	602.932	0.157955	0.190404	0.829581	0.406776	0.531092
zapD	92.058	-0.63346	0.24451	-2.59074	0.00957712	0.0239398
zinT	55.8081	1.98045	0.911854	2.1719	0.0298633	0.0639761
zipA	1822.28	-0.323915	0.16262	-1.99185	0.0463879	0.0939295
zitB	272.329	-1.44235	0.185809	-7.76251	8.32681e-15	1.23664e-13
zntA	928.317	-5.23247	0.967743	-5.40688	6.41304e-08	4.48199e-07
zntR	391.831	-2.96424	0.359227	-8.25173	1.5612e-16	2.75623e-15
znuA	849.226	2.08241	0.299176	6.96047	3.39144e-12	3.93371e-11
znuB	71.4983	-0.147153	0.282657	-0.520608	0.60264	0.705315
znuC	58.6261	1.12977	0.366572	3.082	0.00205614	0.00614883
zraP	13.6408	0.00917572	0.522943	0.0175463	0.986001	0.993647
zraR	49.0758	0.789676	0.355585	2.22078	0.026366	0.0576928
zraS	22.4031	-0.581284	0.453921	-1.28058	0.20034	0.309559
zupT	212.819	-0.45178	0.21247	-2.12633	0.0334759	0.0706821
zur	491.791	-1.37329	0.432669	-3.17401	0.00150351	0.00463169
zwf	887.184	-0.144682	0.184194	-0.785489	0.432167	0.55485
