## Supplementary Data 13 for "From iron to antibiotics: Identification of conserved bacterial-fungal interactions across diverse partners" (part 1 of 2)

### Sheet: laeA fungal RNASeq
	baseMean	log2FoldChange	lfcSE	stat	pvalue	padj				Significant log2FoldChange with laeA versus WT abs(>=1.5), padj 5 %. >1.5 are upregulated in laeA mutant, <-1.5 are downregulated in laeA mutant vs. WT
gene00001.t1	2.61692	1.18358	1.1827	1.00074	0.316951	0.48435	#N/A				baseMean	log2FoldChange	lfcSE	stat	pvalue	padj
gene00002.t1	3.7857	1.83224	1.05704	1.73337	0.0830298	0.181503	#N/A			gene00012.t1	23.278	2.04559	0.438857	4.66117	3.14413e-06	2.2113e-05	#N/A
gene00005.t1	3.35511	-2.19978	1.11716	-1.96908	0.0489434	0.119048	AMP-dependent synthetase/ligase			gene00027.t1	29.6362	2.2241	0.396492	5.60945	2.02976e-08	1.94966e-07	Zinc finger C2H2-type
gene00006.t1	3.68881	-1.70828	1.01685	-1.67998	0.0929618	0.197901	AMP-dependent synthetase/ligase			gene00047.t1	6.55995	3.35585	1.02714	3.26718	0.00108626	0.00454162	ATPase, AAA-type, core
gene00007.t1	0.425343	-1.10587	2.68782	-0.411439	0.68075	NA	Major facilitator superfamily			gene00070.t1	310.88	-7.60195	0.455942	-16.6731	2.05708e-62	2.8915e-60	#N/A
gene00008.t1	591.117	-0.033919	0.11098	-0.305631	0.759886	0.85066	Aspartate/ornithine carbamoyltransferase, Asp/Orn-binding domain			gene00074.t1	3.20523	-4.2887	1.46222	-2.933	0.00335699	0.0122721	Ketoacyl-synthetase, C-terminal extension
gene00009.t1	20.7958	0.332277	0.412607	0.805312	0.42064	0.585003	#N/A			gene00075.t1	22.9218	-2.84468	0.480663	-5.91825	3.25391e-09	3.44992e-08	UV-endonuclease UvdE
gene00011.t1	4.09488	0.456901	0.974415	0.468898	0.639142	0.764184	#N/A			gene00091.t1	16.0185	3.03834	0.615194	4.93883	7.85912e-07	6.11657e-06	Haloacid dehalogenase-like hydrolase
gene00012.t1	23.278	2.04559	0.438857	4.66117	3.14413e-06	2.2113e-05	#N/A			gene00094.t1	11.0887	-6.13288	1.27216	-4.82084	1.42954e-06	1.06948e-05	TauD/TfdA-like domain
gene00013.t1	1.46228	-0.649623	1.47689	-0.439859	0.660039	0.779383	#REF!			gene00099.t1	20.3942	3.95986	0.655793	6.03828	1.55765e-09	1.72153e-08	Wax synthase domain
gene00014.t1	15.9485	-0.611169	0.460468	-1.32728	0.184417	0.33073	Synaptobrevin			gene00101.t1	593.751	1.54022	0.118635	12.9829	1.52952e-38	9.54037e-37	Citrate synthase
gene00015.t1	443.505	-1.0571	0.132142	-7.99978	1.24643e-15	2.54384e-14	KOW			gene00108.t1	23.1434	-2.34627	0.474088	-4.94901	7.45916e-07	5.82492e-06	Glycosyl hydrolase family 36, N-terminal
gene00016.t1	22.0275	-0.37622	0.402669	-0.934317	0.35014	0.516281	#N/A			gene00116.t1	6.00009	-2.93036	0.976063	-3.00222	0.00268018	0.0100798	Malic enzyme, N-terminal domain
gene00017.t1	3.6294	-0.0177733	0.938459	-0.0189388	0.98489	0.991247	#N/A			gene00123.t1	49.0559	-1.88024	0.289666	-6.49108	8.52243e-11	1.1046e-09	THIF-type NAD/FAD binding fold
gene00018.t1	19.9422	-0.147607	0.419818	-0.351598	0.72514	0.826576	Oligosaccaryltransferase			gene00142.t1	24.6587	2.42433	0.449542	5.39288	6.93357e-08	6.21716e-07	Dynamin central domain
gene00019.t1	32.9385	0.357381	0.331495	1.07809	0.280994	0.442671	Transcription factor domain, fungi			gene00164.t1	21.3117	1.85442	0.441689	4.19846	2.68734e-05	0.000161662	Transglutaminase-like
gene00020.t1	0.880524	0.166658	1.92943	0.0863766	0.931167	0.959636	#N/A			gene00167.t1	97.0345	-4.52347	0.340822	-13.2723	3.35307e-40	2.18716e-38	Major facilitator, sugar transporter-like
gene00021.t1	0.312825	-2.08775	3.40281	-0.613538	0.53952	NA	#N/A			gene00186.t1	1.62185	-4.374	1.72711	-2.53256	0.0113233	0.0350409	Alcohol dehydrogenase, N-terminal
gene00022.t1	78.1446	-0.538434	0.217259	-2.47831	0.0132006	0.0397293	Rab-GTPase-TBC domain			gene00193.t1	40.7836	-1.76019	0.341222	-5.15849	2.48944e-07	2.07211e-06	Saccharopine dehydrogenase, NADP binding domain
gene00023.t1	19.9912	0.260485	0.438617	0.593879	0.552593	0.697292	#REF!			gene00197.t1	49.1411	1.65349	0.292145	5.65984	1.51518e-08	1.4796e-07	Actin-depolymerising factor homology domain
gene00024.t1	250.008	1.44889	0.151862	9.54087	1.41643e-21	4.20713e-20	uDENN domain			gene00199.t1	9.19098	-2.37633	0.690861	-3.43966	0.000582446	0.00260081	Putative sodium bile acid cotransporter
gene00025.t1	118.839	0.213655	0.186616	1.14489	0.252254	0.41284	WD40 repeat			gene00201.t1	5.2765	-5.04034	1.35879	-3.70944	0.000207718	0.00102778	Short-chain dehydrogenase/reductase SDR
gene00026.t1	11.6268	-0.223115	0.567554	-0.393117	0.694233	0.805352	#N/A			gene00206.t1	6.44107	4.06173	1.16931	3.4736	0.000513533	0.00232205	#N/A
gene00027.t1	29.6362	2.2241	0.396492	5.60945	2.02976e-08	1.94966e-07	Zinc finger C2H2-type			gene00207.t1	25.9113	2.22943	0.422608	5.27541	1.32458e-07	1.13861e-06	Protein of unknown function DUF1349
gene00028.t1	1.66544	1.69223	1.64022	1.03171	0.302207	0.4676	Major facilitator superfamily			gene00210.t1	370.302	1.5658	0.14499	10.7994	3.46437e-27	1.36658e-25	#N/A
gene00030.t1	1.00911	1.04988	1.79116	0.586144	0.557779	0.701883	TauD/TfdA-like domain			gene00220.t1	6.68272	-2.7072	0.841649	-3.21655	0.00129744	0.00531982	Major facilitator superfamily
gene00031.t1	60.3827	1.10755	0.260312	4.25472	2.0931e-05	0.000127606	NUDIX hydrolase domain			gene00243.t1	5.62811	2.22033	0.902621	2.45987	0.0138987	0.0413686	Ankyrin repeat-containing domain
gene00032.t1	14.4347	-0.873397	0.50009	-1.74648	0.0807274	0.17738	Domain of unknown function DUF202			gene00252.t1	2.02891	-4.63881	1.63472	-2.83769	0.0045442	0.0160082	#N/A
gene00033.t1	36.9154	-0.784921	0.316172	-2.48258	0.0130437	0.0393518	Multi antimicrobial extrusion protein			gene00261.t1	18.0957	-1.68026	0.457583	-3.67204	0.000240624	0.001172	Cyanate lyase, C-terminal
gene00034.t1	30.5767	0.187413	0.35124	0.533574	0.593637	0.7316	Replication protein A, C-terminal			gene00269.t1	105.751	2.87186	0.252059	11.3936	4.50005e-30	2.02299e-28	Phospholipase D/Transphosphatidylase
gene00035.t1	70.3583	0.404781	0.239542	1.68982	0.091063	0.195051	DBP10, C-terminal			gene00280.t1	5.75469	-2.20831	0.846432	-2.60897	0.00908158	0.0290774	#N/A
gene00036.t1	60.5533	0.537135	0.263198	2.0408	0.0412704	0.104115	#N/A			gene00284.t1	13.2442	1.69427	0.563894	3.0046	0.00265932	0.0100151	Pseudouridine synthase, RsuA/RluA
gene00037.t1	4.12661	2.23534	1.05367	2.12149	0.0338809	0.0882276	#N/A			gene00287.t1	12.8142	-2.57928	0.598712	-4.30806	1.64695e-05	0.000102027	GDP/GTP exchange factor Sec2, N-terminal
gene00041.t1	1.29776	-4.01883	3.61174	-1.11271	0.265832	0.427697	NAD-dependent epimerase/dehydratase			gene00289.t1	8.09327	-2.01166	0.710017	-2.83326	0.00460765	0.0162031	#N/A
gene00043.t1	0.405523	-0.348107	2.95201	-0.117922	0.906129	NA	Carboxylesterase, type B			gene00301.t1	18.1913	3.98173	0.698398	5.70123	1.18947e-08	1.18236e-07	#N/A
gene00046.t1	1.64085	1.69113	1.57071	1.07667	0.281627	0.443109	Carboxylesterase, type B			gene00313.t1	37.4816	-1.71191	0.365495	-4.68382	2.81579e-06	1.99585e-05	#N/A
gene00047.t1	6.55995	3.35585	1.02714	3.26718	0.00108626	0.00454162	ATPase, AAA-type, core			gene00317.t1	34.872	-2.23986	0.364611	-6.14315	8.09005e-10	9.32317e-09	Major facilitator superfamily
gene00048.t1	1.55708	3.93121	1.72107	2.28416	0.022362	0.0623388	#N/A			gene00328.t1	20.9852	6.71034	1.2267	5.47026	4.49383e-08	4.13349e-07	#REF!
gene00049.t1	1.72417	0.787738	1.39882	0.563146	0.573336	0.715594	#N/A			gene00352.t1	4.10566	3.44246	1.26786	2.71516	0.00662433	0.0222446	Glucose-methanol-choline oxidoreductase, C-terminal
gene00050.t1	9.53963	-0.348981	0.594927	-0.586595	0.557476	0.701856	Zn(2)-C6 fungal-type DNA-binding domain			gene00359.t1	2.20786	-4.76403	1.58686	-3.00218	0.00268054	0.0100798	#N/A
gene00051.t1	1.61165	0.599574	1.4175	0.42298	0.67231	0.788258	Extradiol ring-cleavage dioxygenase, class III enzyme, subunit B			gene00361.t1	57.5055	-8.52569	1.20112	-7.09811	1.26476e-12	1.96916e-11	ABC-transporter N-terminal domain
gene00052.t1	15.6811	-0.159431	0.484041	-0.329376	0.741872	0.838076	Transcription factor domain, fungi			gene00363.t1	6.63253	4.07502	1.17364	3.47211	0.000516379	0.00233188	Amidase signature domain
gene00053.t1	1.09547	2.05291	1.90872	1.07554	0.282131	0.443692	DJ-1/PfpI			gene00367.t1	35.0387	2.24984	0.382785	5.87756	4.16346e-09	4.31926e-08	Peptidase C2, calpain, catalytic domain
gene00054.t1	1.06205	-2.50117	1.90848	-1.31056	0.190007	0.337235	#N/A			gene00406.t1	20.4827	1.97891	0.458744	4.31377	1.60495e-05	9.97969e-05	Major facilitator, sugar transporter-like
gene00057.t1	2.77189	-3.17827	1.38681	-2.29179	0.0219177	0.0612371	Amino acid permease/ SLC12A domain			gene00411.t1	4.53833	-5.80847	1.39155	-4.1741	2.99167e-05	0.000178356	Alpha/beta hydrolase fold-3
gene00058.t1	60.7121	0.0267532	0.248621	0.107607	0.914308	0.949884	DEAD/DEAH box helicase domain			gene00415.t1	13.3678	-1.7385	0.536538	-3.24022	0.00119439	0.00496046	Major facilitator superfamily
gene00059.t1	14.9482	-0.560322	0.490919	-1.14137	0.253714	0.414278	DnaJ domain			gene00441.t1	119.68	-3.45018	0.563478	-6.12301	9.18228e-10	1.05091e-08	Glyoxalase/fosfomycin resistance/dioxygenase domain
gene00060.t1	9.21779	0.650448	0.642784	1.01192	0.311575	0.478746	Phosphoadenosine phosphosulphate reductase			gene00442.t1	28.0332	-2.92767	0.448516	-6.52747	6.68905e-11	8.80695e-10	#N/A
gene00061.t1	0.754027	-0.625066	2.20973	-0.28287	0.777277	0.862269	RNA recognition motif domain			gene00443.t1	45.9653	-2.52318	0.384363	-6.56457	5.21843e-11	7.01886e-10	Homogentisate 1,2-dioxygenase
gene00062.t1	75.429	-0.208394	0.230884	-0.902593	0.366742	0.533074	6-phosphogluconate dehydrogenase, NADP-binding			gene00445.t1	12.1777	-2.05158	0.599945	-3.41961	0.000627108	0.00278529	Glutathione S-transferase, C-terminal
gene00063.t1	232.34	0.673309	0.142733	4.71726	2.39038e-06	1.71626e-05	Cell morphogenesis central region			gene00447.t1	7.1674	2.54785	0.832495	3.06049	0.00220973	0.0085279	Peptidase T2, asparaginase 2
gene00064.t1	180.116	1.1711	0.168757	6.93956	3.9333e-12	5.90291e-11	Flavodoxin/nitric oxide synthase			gene00449.t1	7.48366	-3.57848	0.917653	-3.8996	9.63526e-05	0.000516434	Transcription factor domain, fungi
gene00065.t1	117.099	-1.07062	0.193186	-5.54192	2.99179e-08	2.82746e-07	#REF!			gene00453.t1	4.98328	-4.93712	1.38091	-3.57527	0.000349871	0.00165249	Short-chain dehydrogenase/reductase SDR
gene00066.t1	15.4016	0.0444304	0.4834	0.0919124	0.926768	0.956834	Protein trafficking Pga2			gene00463.t1	18.7877	-4.36335	0.704612	-6.19256	5.91954e-10	6.90151e-09	Amino acid permease/ SLC12A domain
gene00067.t1	3.55398	-1.61425	1.05871	-1.52473	0.127325	0.251128	CENP-S/Mhf1			gene00465.t1	6.39756	2.63075	0.888285	2.9616	0.00306041	0.0112954	#N/A
gene00068.t1	20.4128	-0.947039	0.421375	-2.2475	0.0246081	0.0675437	#N/A			gene00470.t1	13.9062	-6.43997	1.25539	-5.12987	2.89941e-07	2.39538e-06	Spherulation-specific family 4
gene00070.t1	310.88	-7.60195	0.455942	-16.6731	2.05708e-62	2.8915e-60	#N/A			gene00476.t1	2.80242	-5.1021	1.51577	-3.36602	0.000762617	0.0033091	Beta-N-acetylglucosaminidase
gene00071.t1	3.51571	-0.347691	0.958714	-0.362664	0.716856	0.821097	TatD family			gene00478.t1	26.8688	-2.00025	0.395979	-5.05142	4.38545e-07	3.53243e-06	Major facilitator, sugar transporter-like
gene00072.t1	14.4891	-0.374891	0.504245	-0.743471	0.457197	0.618688	Hexokinase, C-terminal			gene00490.t1	50.2987	3.36867	0.369806	9.1093	8.29184e-20	2.21264e-18	Protein of unknown function DUF1688
gene00073.t1	0.442955	-1.10681	2.65542	-0.416811	0.676817	NA	Major facilitator superfamily			gene00493.t1	36.1175	-1.89702	0.337309	-5.62398	1.86612e-08	1.80114e-07	Pyruvate/ketoisovalerate oxidoreductase, catalytic domain
gene00074.t1	3.20523	-4.2887	1.46222	-2.933	0.00335699	0.0122721	Ketoacyl-synthetase, C-terminal extension			gene00496.t1	2.33501	4.52604	1.56661	2.88908	0.00386373	0.0138755	Alcohol dehydrogenase, C-terminal
gene00075.t1	22.9218	-2.84468	0.480663	-5.91825	3.25391e-09	3.44992e-08	UV-endonuclease UvdE			gene00499.t1	14.3687	-7.46535	1.25144	-5.96538	2.44058e-09	2.63319e-08	#N/A
gene00076.t1	59.6478	0.124677	0.252477	0.493816	0.621436	0.752348	Domain of unknown function DUF2183			gene00512.t1	4.21424	-5.69673	1.41769	-4.01833	5.86117e-05	0.000330477	#N/A
gene00077.t1	35.1744	-0.286837	0.315304	-0.909715	0.362973	0.529214	Acyl-CoA oxidase/dehydrogenase, central domain			gene00514.t1	6.05104	-3.75901	1.08515	-3.46406	0.000532097	0.0023996	Major facilitator superfamily
gene00078.t1	35.1409	-0.528374	0.321266	-1.64466	0.100039	0.209263	PI31 proteasome regulator, N-terminal			gene00519.t1	44.174	1.53128	0.317422	4.82412	1.4062e-06	1.05451e-05	Flavoprotein
gene00079.t1	116.755	0.1544	0.195553	0.789557	0.429787	0.594132	Calcineurin-like phosphoesterase domain, ApaH type			gene00531.t1	68.9332	3.14795	0.311722	10.0986	5.60441e-24	1.83384e-22	Ankyrin repeat-containing domain
gene00080.t1	2.91576	0.531342	1.07854	0.492649	0.622261	0.752564	#N/A			gene00538.t1	6.3226	-2.65054	0.882075	-3.00489	0.00265677	0.0100093	#N/A
gene00081.t1	16.0253	-1.12733	0.465335	-2.42263	0.0154086	0.045242	Protein of unknown function DUF3112			gene00546.t1	11.4071	3.51537	0.79352	4.43009	9.41918e-06	6.14803e-05	#N/A
gene00082.t1	1.31971	-1.8232	1.69613	-1.07492	0.28241	0.443921	#N/A			gene00567.t1	14.0414	-1.70278	0.525209	-3.24209	0.00118655	0.00493407	Peptidase M20
gene00083.t1	2.2759	-1.57646	1.31925	-1.19496	0.232103	0.389215	Fungal transcription factor			gene00614.t1	7.89239	2.97167	0.848979	3.50028	0.000464767	0.00212965	#N/A
gene00084.t1	0.811045	-0.882256	2.32396	-0.379635	0.704216	0.811505	Homogentisate 1,2-dioxygenase			gene00619.t1	178.241	2.81847	0.200262	14.0739	5.49353e-45	4.35122e-43	Protein kinase domain
gene00085.t1	0.301559	-2.05687	3.18582	-0.645634	0.518516	NA	Carboxylesterase, type B			gene00628.t1	253.803	2.03324	0.152303	13.35	1.18515e-40	7.88522e-39	Tryptophan synthase, alpha chain
gene00086.t1	4.05471	1.08213	0.975741	1.10903	0.267418	0.429108	Major facilitator superfamily			gene00641.t1	12.7677	2.24755	0.609035	3.69035	0.000223948	0.00110044	Major facilitator, sugar transporter-like
gene00087.t1	16.3042	-0.407221	0.475667	-0.856106	0.391939	0.558953	AMP-dependent synthetase/ligase			gene00652.t1	10.8467	3.82437	0.87312	4.38012	1.18614e-05	7.56885e-05	#REF!
gene00088.t1	2.41153	0.275791	1.18561	0.232616	0.81606	0.88795	dUTPase-like			gene00653.t1	32.0179	2.73449	0.421754	6.48362	8.95456e-11	1.1591e-09	Cys/Met metabolism, pyridoxal phosphate-dependent enzyme
gene00089.t1	0.512751	2.35901	2.60054	0.907124	0.364341	NA	#N/A			gene00658.t1	5.48178	3.69042	1.19206	3.09584	0.00196256	0.0076779	#REF!
gene00090.t1	11.5299	0.287071	0.580107	0.49486	0.620699	0.752134	#N/A			gene00665.t1	40.7991	-1.94714	0.336118	-5.79301	6.91374e-09	7.04073e-08	#N/A
gene00091.t1	16.0185	3.03834	0.615194	4.93883	7.85912e-07	6.11657e-06	Haloacid dehalogenase-like hydrolase			gene00667.t1	31.451	1.80574	0.397059	4.54778	5.4215e-06	3.65338e-05	Oxidoreductase, N-terminal
gene00092.t1	9.96085	-0.977725	0.588594	-1.66112	0.0966892	0.203879	#N/A			gene00691.t1	104.841	-1.6753	0.239058	-7.00792	2.41882e-12	3.68547e-11	Peptidase M43, pregnancy-associated plasma-A
gene00093.t1	63.249	-0.14991	0.251116	-0.596974	0.550525	0.695825	Nucleoporin FG repeat			gene00699.t1	29.126	-1.71908	0.374534	-4.58992	4.43408e-06	3.03512e-05	ER lumen protein retaining receptor
gene00094.t1	11.0887	-6.13288	1.27216	-4.82084	1.42954e-06	1.06948e-05	TauD/TfdA-like domain			gene00704.t1	35.6317	-2.05322	0.341956	-6.00433	1.92129e-09	2.09786e-08	Sugar phosphate transporter domain
gene00095.t1	0.723153	-0.832463	2.12327	-0.392066	0.695009	0.805406	#N/A			gene00710.t1	16.1262	-1.70461	0.506801	-3.36346	0.000769712	0.00333153	Mitochondrial substrate/solute carrier
gene00096.t1	81.9254	-0.844112	0.231535	-3.64572	0.000266648	0.00128682	GroES chaperonin family			gene00741.t1	10.9433	-6.09931	1.27086	-4.79937	1.59167e-06	1.18103e-05	Oligopeptide transporter, OPT superfamily
gene00097.t1	57.5123	-0.325359	0.256126	-1.27031	0.203974	0.354275	Pre-mRNA polyadenylation factor Fip1 domain			gene00757.t1	93.0425	-1.78314	0.223355	-7.98343	1.42325e-15	2.86951e-14	VTC domain
gene00098.t1	22.2855	-0.791182	0.393239	-2.01196	0.0442238	0.109599	XAP5 protein			gene00759.t1	67.7285	-1.69446	0.252125	-6.72072	1.80825e-11	2.50296e-10	Histidine phosphatase superfamily, clade-1
gene00099.t1	20.3942	3.95986	0.655793	6.03828	1.55765e-09	1.72153e-08	Wax synthase domain			gene00779.t1	5.73601	-6.15272	1.34841	-4.56295	5.044e-06	3.41282e-05	Fructosamine/Ketosamine-3-kinase
gene00100.t1	555.51	1.46552	0.113469	12.9157	3.67164e-38	2.20741e-36	ATP-citrate synthase, citrate-binding domain			gene00788.t1	39.6745	1.77325	0.32677	5.4266	5.7438e-08	5.21593e-07	von Willebrand factor, type A
gene00101.t1	593.751	1.54022	0.118635	12.9829	1.52952e-38	9.54037e-37	Citrate synthase			gene00800.t1	17.4431	-1.80344	0.476191	-3.78722	0.000152344	0.000780494	Transcription factor domain, fungi
gene00102.t1	2.63293	0.630601	1.14564	0.550435	0.582021	0.722457	Ribonuclease P/MRP protein subunit			gene00809.t1	117.089	3.60105	0.262942	13.6952	1.08459e-42	7.90085e-41	#N/A
gene00103.t1	12.8863	-0.713704	0.522592	-1.3657	0.172033	0.313931	GPN-loop GTPase			gene00813.t1	13.9252	-2.72846	0.6029	-4.52555	6.02375e-06	4.0212e-05	Glyoxalase/fosfomycin resistance/dioxygenase domain
gene00104.t1	34.7569	-0.334031	0.315945	-1.05724	0.2904	0.453643	WD40 repeat			gene00814.t1	34.6375	-3.89554	0.46709	-8.34002	7.42792e-17	1.64735e-15	Major facilitator superfamily
gene00105.t1	60.8539	0.888682	0.25888	3.4328	0.000597392	0.00266397	Ribose 5-phosphate isomerase, type A			gene00839.t1	483.099	3.04961	0.140473	21.7096	1.66603e-104	9.78057e-102	#N/A
gene00106.t1	38.7897	1.473	0.328217	4.48788	7.1934e-06	4.75431e-05	THIF-type NAD/FAD binding fold			gene00849.t1	460.777	1.92198	0.13033	14.7471	3.2126e-49	3.02469e-47	#N/A
gene00107.t1	13.8001	-0.346714	0.501138	-0.691853	0.48903	0.645812	tRNA-splicing endonuclease, subunit Sen54, N-terminal			gene00850.t1	51.0352	1.50131	0.290601	5.16625	2.38842e-07	1.99135e-06	PFTB repeat
gene00108.t1	23.1434	-2.34627	0.474088	-4.94901	7.45916e-07	5.82492e-06	Glycosyl hydrolase family 36, N-terminal			gene00851.t1	11.7692	3.91077	0.851639	4.59205	4.38923e-06	3.00855e-05	#N/A
gene00109.t1	0.457971	-2.57805	2.72028	-0.947712	0.343276	NA	#N/A			gene00854.t1	34.5663	-7.77036	1.21227	-6.40973	1.45776e-10	1.82769e-09	Glucose-repressible protein Grg1
gene00110.t1	0.953171	1.95806	1.97839	0.989727	0.322308	0.489892	#N/A			gene00855.t1	1.62185	-4.374	1.72711	-2.53256	0.0113233	0.0350409	#N/A
gene00111.t1	2.77382	-0.628984	1.13921	-0.552124	0.580863	0.721561	#N/A			gene00859.t1	48.5107	-2.7846	0.326771	-8.52157	1.57404e-17	3.64477e-16	Calcium uniporter protein, C-terminal
gene00112.t1	14.0948	-0.364268	0.511486	-0.712176	0.476356	0.636076	Arrestin C-terminal-like domain			gene00862.t1	10.143	-2.59146	0.665856	-3.89192	9.9454e-05	0.000531336	#N/A
gene00113.t1	11.9734	-1.42211	0.564258	-2.52031	0.011725	0.036016	DNA polymerase delta, subunit 4			gene00868.t1	7.84405	2.45498	0.787587	3.11709	0.00182643	0.00723324	Aminotransferase class-III
gene00114.t1	94.2579	1.27179	0.252717	5.03247	4.84192e-07	3.86889e-06	Extracellular membrane protein, CFEM domain			gene00876.t1	11.5958	3.62882	0.803155	4.51821	6.23639e-06	4.15759e-05	#N/A
gene00115.t1	0.636122	0.738856	2.539	0.291003	0.771049	0.857453	#N/A			gene00877.t1	18.4741	2.33656	0.501894	4.65548	3.23225e-06	2.27168e-05	Glycosyltransferase 61
gene00116.t1	6.00009	-2.93036	0.976063	-3.00222	0.00268018	0.0100798	Malic enzyme, N-terminal domain			gene00884.t1	15.9636	-2.09959	0.516998	-4.06112	4.88384e-05	0.000279637	Oxidoreductase, N-terminal
gene00118.t1	0.392716	0.381713	2.94769	0.129496	0.896965	NA	#N/A			gene00914.t1	52.9504	-3.0471	0.350423	-8.69548	3.4538e-18	8.34599e-17	Cytochrome b-c1 complex subunit 9
gene00119.t1	72.5188	-0.0658023	0.226003	-0.291156	0.770932	0.857453	#REF!			gene00921.t1	32.2978	-1.64183	0.348698	-4.70846	2.49599e-06	1.78598e-05	Amino acid permease/ SLC12A domain
gene00120.t1	11.4277	-1.42189	0.567541	-2.50535	0.0122329	0.0373459	#N/A			gene00929.t1	34.2547	-4.86012	0.591892	-8.21116	2.19065e-16	4.67151e-15	Hemocyanin/hexamerin middle domain
gene00121.t1	13.9723	-0.669878	0.489397	-1.36878	0.171067	0.312741	#REF!			gene00943.t1	3786.79	1.60785	0.100185	16.0488	5.8253e-58	7.4534e-56	Histidine kinase/HSP90-like ATPase
gene00123.t1	49.0559	-1.88024	0.289666	-6.49108	8.52243e-11	1.1046e-09	THIF-type NAD/FAD binding fold			gene00971.t1	3.41294	3.97739	1.44003	2.76201	0.00574465	0.0197016	#N/A
gene00124.t1	25.8411	0.279301	0.380791	0.733476	0.463268	0.624617	Queuosine salvage protein family			gene00976.t1	39.5808	3.8759	0.472339	8.20577	2.29117e-16	4.87545e-15	#N/A
gene00125.t1	17.3197	-0.115204	0.451285	-0.25528	0.798507	0.87682	Origin recognition complex, subunit 6			gene00977.t1	1.6133	-4.32219	1.71151	-2.52537	0.0115578	0.0356002	#N/A
gene00126.t1	13.6472	-0.730824	0.495052	-1.47626	0.139875	0.270389	Cyclophilin-type peptidyl-prolyl cis-trans isomerase domain			gene00992.t1	10.565	3.17156	0.757939	4.18446	2.8585e-05	0.00017103	NACHT nucleoside triphosphatase
gene00127.t1	2.30382	-2.21049	1.32392	-1.66966	0.094986	0.20135	Glycosyl transferase, family 1			gene01000.t1	7.89678	-3.71414	0.919326	-4.04007	5.34358e-05	0.000303523	#N/A
gene00128.t1	0.832406	-2.04379	2.18813	-0.934038	0.350285	0.516281	ABC transporter-like			gene01007.t1	8.08447	-1.97455	0.760354	-2.59688	0.00940743	0.0299477	Glutathione S-transferase, C-terminal
gene00129.t1	83.797	0.384154	0.226443	1.69647	0.0897975	0.193017	Zinc finger, ZPR1-type			gene01011.t1	4.69049	-4.88859	1.38489	-3.52994	0.000415654	0.00192315	Domain of unknown function DUF3533
gene00130.t1	31.9609	-1.02519	0.345057	-2.97108	0.00296759	0.0109963	RNA polymerase II assembly factor Rtp1, C-terminal			gene01012.t1	15.1566	-2.29957	0.566357	-4.06028	4.90137e-05	0.00028048	Transcription factor domain, fungi
gene00132.t1	0.566159	2.47237	2.35782	1.04858	0.29437	NA	Transcription factor domain, fungi			gene01019.t1	23.4209	2.34473	0.464236	5.05074	4.40104e-07	3.53927e-06	Histidine phosphatase superfamily, clade-2
gene00133.t1	38.8579	0.874538	0.319231	2.73952	0.00615294	0.0208581	Lariat debranching enzyme, C-terminal			gene01021.t1	16.1244	-1.86338	0.509337	-3.65845	0.000253741	0.00122818	Domain of unknown function DUF2183
gene00134.t1	166.174	0.629984	0.173589	3.62918	0.000284326	0.00136487	TATA-binding protein interacting (TIP20)			gene01025.t1	4.19251	3.4814	1.25963	2.76384	0.00571263	0.019612	Major facilitator superfamily
gene00135.t1	1.30587	-0.349312	1.54343	-0.226322	0.820951	0.891231	#REF!			gene01043.t1	13.6809	2.66697	0.6284	4.24406	2.19511e-05	0.000133417	#REF!
gene00136.t1	1.26902	-1.84402	1.78003	-1.03595	0.300225	0.465183	Sulfatase, N-terminal			gene01061.t1	7.03676	3.13594	0.932058	3.36453	0.000766737	0.00332408	Isochorismatase-like
gene00137.t1	0.711886	-0.809004	2.13251	-0.379367	0.704415	0.811505	#N/A			gene01065.t1	11.2158	2.02669	0.621539	3.26076	0.00111116	0.00463741	Fatty acid desaturase domain
gene00138.t1	2.99299	0.910002	1.12823	0.806576	0.419911	0.584786	FAD dependent oxidoreductase			gene01073.t1	27.2541	-8.43149	1.22826	-6.86458	6.66867e-12	9.73002e-11	#N/A
gene00139.t1	5.689	1.34738	0.806108	1.67146	0.0946311	0.200684	Major facilitator superfamily			gene01075.t1	2.24846	-3.74055	1.56802	-2.38553	0.0170546	0.0492918	Major facilitator superfamily
gene00142.t1	24.6587	2.42433	0.449542	5.39288	6.93357e-08	6.21716e-07	Dynamin central domain			gene01081.t1	151.554	-6.8549	0.507311	-13.5122	1.32438e-41	9.24288e-40	Alcohol dehydrogenase, N-terminal
gene00143.t1	11.4703	0.155581	0.5725	0.271758	0.785808	0.868256	#N/A			gene01088.t1	14.4092	3.69507	0.727638	5.07816	3.81102e-07	3.09975e-06	Glycosyltransferase, DXD sugar-binding motif
gene00144.t1	95.007	-0.317959	0.206413	-1.54041	0.123461	0.24579	Leucine-rich repeat			gene01089.t1	52.332	9.00124	1.20239	7.48613	7.09344e-14	1.22904e-12	#N/A
gene00145.t1	70.3749	0.589789	0.241314	2.44407	0.0145226	0.0429376	U3 small nucleolar RNA-associated protein 8			gene01091.t1	26.2653	-8.35444	1.2212	-6.84116	7.85537e-12	1.13463e-10	Glycosyl hydrolase family 30, beta sandwich domain
gene00146.t1	53.7569	-0.2884	0.262302	-1.09949	0.271553	0.433348	ATPase, AAA-type, core			gene01092.t1	222.215	-7.58869	0.534752	-14.1911	1.04088e-45	8.37743e-44	Transketolase, N-terminal
gene00147.t1	21.0751	0.515599	0.407896	1.26405	0.206214	0.356798	#N/A			gene01102.t1	9.14047	2.93267	0.788585	3.71891	0.000200088	0.000994462	Glycoside hydrolase family 18, catalytic domain
gene00148.t1	1.84306	-0.518852	1.40338	-0.369715	0.711595	0.817228	Flavin reductase like domain			gene01106.t1	9.7527	1.94069	0.662191	2.93071	0.00338186	0.0123449	#N/A
gene00154.t1	6.33458	-0.910605	0.723028	-1.25943	0.207874	0.359111	Transcription factor domain, fungi			gene01113.t1	28.8554	2.10605	0.394653	5.33645	9.47839e-08	8.37118e-07	Alpha/beta hydrolase fold-3
gene00155.t1	0.301559	-2.05687	3.18582	-0.645634	0.518516	NA	Proline dehydrogenase domain			gene01116.t1	20.4617	-5.53106	0.916295	-6.03633	1.57654e-09	1.73855e-08	#N/A
gene00157.t1	69.762	-0.281047	0.246355	-1.14082	0.253944	0.414585	Phox homologous domain			gene01126.t1	23.187	-7.22101	1.23112	-5.86539	4.4808e-09	4.63884e-08	Alcohol dehydrogenase, N-terminal
gene00158.t1	189.964	0.306957	0.15585	1.96957	0.0488872	0.118941	Alkali metal cation/H+ antiporter Nha1, C-terminal			gene01128.t1	15.4957	-3.64815	0.659315	-5.53324	3.14361e-08	2.96814e-07	#N/A
gene00159.t1	84.4249	-0.184813	0.210099	-0.879647	0.379051	0.54515	Zinc finger, RING-type			gene01130.t1	16.7463	-2.73035	0.631131	-4.32612	1.51761e-05	9.46609e-05	H/ACA ribonucleoprotein complex, subunit Nop10
gene00160.t1	20.8786	-0.290711	0.411469	-0.706521	0.479864	0.637944	#N/A			gene01135.t1	8.55263	-3.40996	0.844883	-4.03602	5.43651e-05	0.000308275	Glucose-methanol-choline oxidoreductase, N-terminal
gene00161.t1	174.048	1.05051	0.161201	6.51677	7.18393e-11	9.40887e-10	Zinc finger C2H2-type			gene01155.t1	9.94657	-6.98096	1.28839	-5.41837	6.01449e-08	5.43701e-07	#N/A
gene00162.t1	55.9954	1.48818	0.28741	5.17788	2.24425e-07	1.88215e-06	WD40 repeat			gene01156.t1	2041.42	-7.6623	0.207859	-36.863	1.81148e-297	1.80786e-293	Hydrophobin
gene00163.t1	21.1633	0.904167	0.415224	2.17754	0.0294402	0.0784759	Small GTPase			gene01158.t1	77.9659	-7.03501	0.764557	-9.20143	3.53227e-20	9.68463e-19	Extracellular membrane protein, CFEM domain
gene00164.t1	21.3117	1.85442	0.441689	4.19846	2.68734e-05	0.000161662	Transglutaminase-like			gene01159.t1	153.85	-8.04282	0.744383	-10.8047	3.27131e-27	1.29554e-25	#N/A
gene00166.t1	144.357	-1.17413	0.199808	-5.87631	4.19515e-09	4.34762e-08	Sulfatase, N-terminal			gene01160.t1	17.84	-1.66588	0.489739	-3.40156	0.000670026	0.00294705	WW domain
gene00167.t1	97.0345	-4.52347	0.340822	-13.2723	3.35307e-40	2.18716e-38	Major facilitator, sugar transporter-like			gene01172.t1	4.7071	5.51513	1.37746	4.00385	6.23196e-05	0.00035	Major facilitator superfamily
gene00168.t1	81.6769	0.172091	0.229918	0.74849	0.454165	0.61567	TRAM/LAG1/CLN8 homology domain			gene01175.t1	26.3854	6.19828	1.04816	5.91351	3.3489e-09	3.54047e-08	ABC-2 type transporter
gene00170.t1	3.09789	0.0490126	1.01601	0.0482402	0.961525	0.977092	Zn(2)-C6 fungal-type DNA-binding domain			gene01179.t1	18.3115	-5.37263	0.916593	-5.86152	4.58644e-09	4.73837e-08	Major facilitator, sugar transporter-like
gene00173.t1	68.2375	-0.842341	0.241603	-3.48646	0.000489453	0.00222844	#N/A			gene01181.t1	8.16041	3.82045	1.0027	3.81015	0.000138883	0.000718533	#N/A
gene00174.t1	38.4389	1.11793	0.316226	3.53524	0.000407411	0.00188939	#N/A			gene01183.t1	20.8978	-1.77103	0.447701	-3.95584	7.62661e-05	0.000418897	#N/A
gene00175.t1	2.65461	0.847027	1.25585	0.674467	0.500015	0.655219	NodB homology domain			gene01193.t1	4.93375	2.45292	0.99348	2.46902	0.0135483	0.0405321	#N/A
gene00176.t1	7.46314	-0.357478	0.750206	-0.476506	0.633714	0.760609	#N/A			gene01195.t1	31.9241	-3.07486	0.438878	-7.00618	2.44912e-12	3.72595e-11	Class I-like SAM-dependent O-methyltransferase
gene00177.t1	0.725731	-3.24155	2.49459	-1.29943	0.193795	0.341802	WD40-like Beta Propeller			gene01205.t1	44.1302	4.18327	0.469044	8.91873	4.71657e-19	1.19774e-17	AMP-dependent synthetase/ligase
gene00178.t1	1.00008	-2.39162	2.05076	-1.16621	0.243529	0.403122	WD40-like Beta Propeller			gene01209.t1	11.5606	1.73839	0.587833	2.95728	0.00310364	0.0114254	NACHT nucleoside triphosphatase
gene00179.t1	6.44555	0.11533	0.725029	0.159069	0.873614	0.924371	Zn(2)-C6 fungal-type DNA-binding domain			gene01220.t1	6.82505	1.90895	0.793022	2.40719	0.0160759	0.0468431	#REF!
gene00180.t1	5.41346	-1.25249	0.793703	-1.57803	0.114558	0.231491	Alcohol dehydrogenase, N-terminal			gene01224.t1	17.1358	-6.75011	1.23958	-5.4455	5.1659e-08	4.73423e-07	Mannosyltransferase 1, CMT1
gene00181.t1	3.15853	-1.78547	1.10389	-1.61743	0.105785	0.218128	Major facilitator, sugar transporter-like			gene01226.t1	35.3856	-2.21138	0.360778	-6.12947	8.81736e-10	1.01146e-08	Amino acid permease/ SLC12A domain
gene00182.t1	28.7721	-0.036412	0.346927	-0.104956	0.916411	0.9511	Sterile alpha motif domain			gene01227.t1	23.3021	-1.61981	0.415394	-3.89946	9.64067e-05	0.000516446	Brefeldin A sensitivity protein-related, domain of unknown function DUF2421
gene00183.t1	10.8036	-0.951642	0.575765	-1.65283	0.0983649	0.206539	#N/A			gene01235.t1	5.58257	-3.02596	0.988606	-3.06083	0.00220722	0.00852151	#N/A
gene00184.t1	10.5403	1.40225	0.600682	2.33443	0.0195732	0.0556506	Alpha/beta hydrolase fold-3			gene01240.t1	3130.73	1.75736	0.114064	15.4068	1.47402e-53	1.5818e-51	#N/A
gene00186.t1	1.62185	-4.374	1.72711	-2.53256	0.0113233	0.0350409	Alcohol dehydrogenase, N-terminal			gene01243.t1	39.8698	1.656	0.328366	5.04316	4.57906e-07	3.67356e-06	FAD dependent oxidoreductase
gene00187.t1	7.50008	1.28844	0.753131	1.71078	0.0871212	0.188489	Zn(2)-C6 fungal-type DNA-binding domain			gene01244.t1	19.5928	-2.47988	0.515332	-4.8122	1.49275e-06	1.11176e-05	Major facilitator superfamily
gene00188.t1	2.10215	-0.782499	1.2991	-0.602341	0.546947	0.692619	Flavin monooxygenase-like			gene01264.t1	18.1214	2.03335	0.49098	4.14142	3.45169e-05	0.000202993	#REF!
gene00189.t1	1.12163	1.31335	1.79001	0.733712	0.463124	0.624592	Flavin monooxygenase-like			gene01290.t1	184.464	2.27364	0.17542	12.9612	2.03167e-38	1.23707e-36	Domain of unknown function DUF4203
gene00191.t1	38.2904	-0.3892	0.30438	-1.27866	0.201015	0.350355	Zinc finger, PHD-finger			gene01292.t1	2.94757	-5.18064	1.49623	-3.46246	0.000535262	0.00241279	#N/A
gene00192.t1	197.48	-0.69373	0.442441	-1.56796	0.11689	0.235194	Ribosomal protein L37ae			gene01298.t1	94.8658	2.66009	0.244441	10.8823	1.39931e-27	5.67689e-26	Protein of unknown function DUF2841
gene00193.t1	40.7836	-1.76019	0.341222	-5.15849	2.48944e-07	2.07211e-06	Saccharopine dehydrogenase, NADP binding domain			gene01307.t1	42.3738	-4.23453	0.469485	-9.01952	1.88918e-19	4.96159e-18	Peptidase S8 propeptide/proteinase inhibitor I9
gene00194.t1	2.91857	0.676167	1.07784	0.627334	0.53044	0.679476	Alpha/beta hydrolase fold-1			gene01313.t1	125.13	1.83693	0.217726	8.43689	3.25905e-17	7.34205e-16	PdxS/SNZ N-terminal domain
gene00195.t1	9.65864	-0.681945	0.614434	-1.10988	0.267053	0.4289	PHF5-like			gene01314.t1	15.6027	-3.14494	0.602723	-5.21789	1.80976e-07	1.53584e-06	FUN14
gene00196.t1	10.3053	-0.86064	0.594362	-1.44801	0.147615	0.280289	Pinin/SDK/MemA protein			gene01315.t1	31.8472	-1.7424	0.351254	-4.96052	7.03044e-07	5.50736e-06	Origin recognition complex, subunit 2
gene00197.t1	49.1411	1.65349	0.292145	5.65984	1.51518e-08	1.4796e-07	Actin-depolymerising factor homology domain			gene01322.t1	123.061	-3.39405	0.276459	-12.2769	1.20562e-34	6.36619e-33	#N/A
gene00198.t1	14.2828	0.0535251	0.483053	0.110806	0.91177	0.948496	Mitochondrial substrate/solute carrier			gene01326.t1	270.113	1.94492	0.151368	12.849	8.71716e-38	5.08756e-36	DNA/RNA-binding domain, Est1-type
gene00199.t1	9.19098	-2.37633	0.690861	-3.43966	0.000582446	0.00260081	Putative sodium bile acid cotransporter			gene01341.t1	34.3881	-2.77556	0.382036	-7.26516	3.72586e-13	6.08577e-12	YjeF N-terminal domain
gene00201.t1	5.2765	-5.04034	1.35879	-3.70944	0.000207718	0.00102778	Short-chain dehydrogenase/reductase SDR			gene01346.t1	101.378	-3.3052	0.267427	-12.3592	4.34248e-35	2.34259e-33	Glycoside hydrolase family 31
gene00202.t1	26.1983	-0.181526	0.365621	-0.496488	0.61955	0.751226	#N/A			gene01347.t1	10.6461	2.22066	0.668297	3.32286	0.000890991	0.00379841	#N/A
gene00203.t1	1.99677	1.75707	1.50071	1.17082	0.24167	0.400688	Ribonuclease CAF1			gene01354.t1	5.00598	2.45791	0.989909	2.48297	0.0130294	0.0393444	Dynactin subunit 3
gene00204.t1	43.3043	0.450524	0.289366	1.55693	0.119486	0.239425	Ribosomal protein L46, N-terminal			gene01369.t1	10.2882	-3.73706	0.811885	-4.60294	4.16566e-06	2.8691e-05	#N/A
gene00205.t1	3.05526	-0.477646	1.09165	-0.437545	0.661716	0.780286	PDZ-binding protein, CRIPT			gene01378.t1	9.45605	3.62063	0.887367	4.0802	4.49976e-05	0.00025912	Fumarylacetoacetase-like, C-terminal
gene00206.t1	6.44107	4.06173	1.16931	3.4736	0.000513533	0.00232205	#N/A			gene01384.t1	27.7564	-1.50743	0.376563	-4.00312	6.25129e-05	0.000350845	Calcineurin-like phosphoesterase domain, ApaH type
gene00207.t1	25.9113	2.22943	0.422608	5.27541	1.32458e-07	1.13861e-06	Protein of unknown function DUF1349			gene01392.t1	6.10656	-6.2405	1.35418	-4.60831	4.05954e-06	2.79794e-05	NADH:flavin oxidoreductase/NADH oxidase, N-terminal
gene00208.t1	984.09	0.431908	0.111381	3.87776	0.000105422	0.000559934	V-ATPase proteolipid subunit C-like domain			gene01424.t1	31.8764	2.58443	0.405967	6.36612	1.93865e-10	2.38273e-09	#N/A
gene00209.t1	1.44947	-0.229902	1.49258	-0.15403	0.877586	0.926707	SLC26A/SulP transporter domain			gene01434.t1	7.06772	2.7333	0.871835	3.13511	0.00171791	0.0068579	Alpha/beta hydrolase fold-1
gene00210.t1	370.302	1.5658	0.14499	10.7994	3.46437e-27	1.36658e-25	#N/A			gene01440.t1	1058	2.01044	0.118475	16.9694	1.38367e-64	2.03073e-62	#N/A
gene00211.t1	0.581174	1.09507	2.405	0.455329	0.648873	NA	#N/A			gene01444.t1	75.0455	-2.85789	0.274253	-10.4206	1.9965e-25	6.99127e-24	#N/A
gene00212.t1	52.6964	0.224922	0.266084	0.845307	0.397939	0.563644	CCAAT-binding factor			gene01452.t1	26.74	-2.3156	0.41518	-5.57734	2.44225e-08	2.33464e-07	#N/A
gene00213.t1	38.4333	-0.529788	0.314601	-1.684	0.0921814	0.196624	UPF0113, PUA domain			gene01458.t1	13.2715	-2.63376	0.604399	-4.35766	1.31462e-05	8.30375e-05	Autophagy-related protein 101
gene00214.t1	17.4772	0.608817	0.441923	1.37766	0.16831	0.308831	Potentiating neddylation domain			gene01462.t1	128.135	1.82933	0.205104	8.91905	4.70326e-19	1.19741e-17	#N/A
gene00215.t1	39.6129	0.908118	0.304397	2.98333	0.00285126	0.0106336	Mpv17/PMP22			gene01465.t1	157.745	2.17026	0.183932	11.7993	3.93591e-32	1.92551e-30	CRAL/TRIO, N-terminal domain
gene00216.t1	1.89697	1.56619	1.44232	1.08588	0.277532	0.439437	#N/A			gene01470.t1	18.7191	-3.46038	0.574872	-6.0194	1.75066e-09	1.91995e-08	Acyltransferase 3
gene00217.t1	1.59791	-1.57198	1.52948	-1.02779	0.304048	0.470013	#N/A			gene01475.t1	9.38817	-2.72716	0.755928	-3.6077	0.000308926	0.00146813	Major facilitator superfamily
gene00218.t1	9.99797	-0.265803	0.641756	-0.414181	0.678742	0.794002	Peroxisomal biogenesis factor 11			gene01481.t1	25.4358	-3.42386	0.494029	-6.9305	4.19369e-12	6.25607e-11	#N/A
gene00219.t1	994.455	0.805746	0.108907	7.39845	1.37784e-13	2.31107e-12	AAA ATPase, AAA+ lid domain			gene01482.t1	181.97	1.57541	0.164781	9.56066	1.17005e-21	3.49614e-20	NAD(P) transhydrogenase, alpha subunit, C-terminal
gene00220.t1	6.68272	-2.7072	0.841649	-3.21655	0.00129744	0.00531982	Major facilitator superfamily			gene01487.t1	7.34725	3.65378	1.01441	3.60187	0.000315934	0.00150001	#REF!
gene00221.t1	131.307	0.0369396	0.178788	0.206611	0.836314	0.901048	#N/A			gene01489.t1	17.4443	3.50369	0.635263	5.51533	3.48121e-08	3.26182e-07	NADP-dependent oxidoreductase domain
gene00222.t1	1.15474	-1.43881	1.84256	-0.780872	0.434878	0.599127	GNAT domain			gene01497.t1	18.369	3.95353	0.699479	5.65211	1.58492e-08	1.54167e-07	Flavin monooxygenase-like
gene00223.t1	0.77656	-0.691192	2.07503	-0.333099	0.739059	0.835786	Sterol methyltransferase C-terminal			gene01498.t1	83.9454	4.02142	0.339443	11.8471	2.22697e-32	1.10026e-30	Beta-lactamase-related
gene00224.t1	22.6785	-0.532227	0.400844	-1.32777	0.184255	0.33073	#N/A			gene01506.t1	61.8421	-6.73145	0.753254	-8.93649	4.01727e-19	1.03598e-17	#N/A
gene00225.t1	76.1666	0.0301565	0.24714	0.122022	0.902882	0.941957	SNF5/SMARCB1/INI1			gene01507.t1	580.213	3.22754	0.140568	22.9606	1.15345e-116	8.85495e-114	#REF!
gene00226.t1	12.7795	-0.353587	0.511135	-0.691769	0.489083	0.645812	Endonuclease/exonuclease/phosphatase			gene01508.t1	3.29517	3.96699	1.45018	2.73551	0.00622834	0.0210708	#N/A
gene00227.t1	268.345	0.156524	0.137127	1.14145	0.253682	0.414278	Peptidase M24			gene01518.t1	666.422	-8.70803	0.448816	-19.4022	7.38884e-84	2.23456e-81	Hydrophobin
gene00228.t1	43.7477	-1.1157	0.296989	-3.7567	0.000172172	0.000866939	Zinc finger, PHD-finger			gene01528.t1	9.60343	1.6729	0.662168	2.5264	0.0115238	0.0355182	PA14 domain
gene00229.t1	41.984	0.882633	0.297443	2.9674	0.00300328	0.0111092	Legume-like lectin			gene01529.t1	8.421	-3.71871	0.901974	-4.12286	3.74197e-05	0.00021876	#N/A
gene00230.t1	26.0333	0.136196	0.379894	0.358511	0.719961	0.823257	Glycosyl transferase, ALG6/ALG8			gene01542.t1	79.474	-2.74681	0.25908	-10.6022	2.91077e-26	1.0602e-24	Ysc84 actin-binding domain
gene00231.t1	74.5114	-0.501652	0.23349	-2.14849	0.0316749	0.0833532	WSTF/Acf1/Cbp146			gene01554.t1	70.9469	2.27408	0.28297	8.03647	9.24668e-16	1.92254e-14	Bestrophin/UPF0187
gene00232.t1	15.5768	-0.308239	0.462863	-0.66594	0.505449	0.658794	Mitochondrial substrate/solute carrier			gene01564.t1	25.1036	2.43614	0.448357	5.43348	5.52662e-08	5.03704e-07	Protein of unknown function DUF4267
gene00233.t1	19.4572	-0.0404664	0.42347	-0.0955592	0.923871	0.955577	#N/A			gene01571.t1	91.4656	-1.51665	0.221756	-6.83926	7.96035e-12	1.14804e-10	DnaJ domain
gene00234.t1	110.159	1.03436	0.196673	5.25931	1.44601e-07	1.23766e-06	Nmd3, N-terminal			gene01578.t1	13.3322	2.66498	0.637231	4.18212	2.88801e-05	0.000172589	Transcription factor domain, fungi
gene00235.t1	48.8191	-0.269938	0.275164	-0.981007	0.326589	0.493843	#REF!			gene01588.t1	41.5692	-2.30545	0.33779	-6.8251	8.78636e-12	1.2617e-10	NADH dehydrogenase [ubiquinone] 1 alpha subcomplex subunit 12
gene00236.t1	12.064	-0.187555	0.550527	-0.340683	0.733342	0.831988	Pex, N-terminal			gene01594.t1	22.7636	-2.06595	0.437129	-4.72618	2.28784e-06	1.65334e-05	Spo12
gene00238.t1	0.907387	-3.49259	2.17966	-1.60236	0.109076	0.223169	Major facilitator superfamily			gene01618.t1	194.738	3.70177	0.218721	16.9246	2.96256e-64	4.28498e-62	#N/A
gene00239.t1	1.75247	0.798173	1.43892	0.554703	0.579098	0.719918	Transcription factor domain, fungi			gene01624.t1	40.7535	3.25744	0.411813	7.91	2.57388e-15	5.04663e-14	#N/A
gene00241.t1	1.41089	1.36581	1.62287	0.841601	0.400011	0.565535	#N/A			gene01626.t1	12.7563	2.62552	0.627662	4.18302	2.87665e-05	0.000172013	#N/A
gene00242.t1	0.301559	-2.05687	3.18582	-0.645634	0.518516	NA	FAD-binding domain			gene01627.t1	8.4849	2.12957	0.766758	2.77737	0.00548012	0.0189244	#N/A
gene00243.t1	5.62811	2.22033	0.902621	2.45987	0.0138987	0.0413686	Ankyrin repeat-containing domain			gene01638.t1	8.47084	-6.71174	1.30132	-5.15766	2.50054e-07	2.07962e-06	Moybdenum cofactor oxidoreductase, dimerisation
gene00244.t1	38.6846	0.39922	0.314067	1.27113	0.203683	0.35383	SAC domain			gene01649.t1	17.0832	2.96486	0.576959	5.13877	2.76538e-07	2.28654e-06	NodB homology domain
gene00245.t1	6.37208	1.11444	0.768664	1.44984	0.147104	0.279527	Tti2 family			gene01650.t1	5.18275	4.63711	1.36887	3.38754	0.000705221	0.00308824	#N/A
gene00246.t1	32.8015	0.33838	0.331087	1.02203	0.306767	0.473555	tRNA nucleotidyltransferase/poly(A) polymerase, RNA and SrmB- binding domain			gene01653.t1	7.35353	-3.99484	1.00832	-3.96189	7.43598e-05	0.000409554	#N/A
gene00247.t1	55.5086	-0.224654	0.267785	-0.838934	0.401507	0.567328	TRAPP III complex, Trs85			gene01657.t1	12.3009	-1.92926	0.582377	-3.31274	0.000923872	0.00391851	MmgE/PrpD
gene00248.t1	32.1804	-0.995787	0.344096	-2.89392	0.0038046	0.0136878	Snf7 family			gene01663.t1	105.3	1.61697	0.216971	7.45247	9.16076e-14	1.56014e-12	CRAL-TRIO lipid binding domain
gene00249.t1	23.2591	-1.207	0.401214	-3.00836	0.00262666	0.00991454	#REF!			gene01667.t1	28.9466	1.80226	0.396006	4.55109	5.337e-06	3.6013e-05	#N/A
gene00250.t1	15.9592	-0.410316	0.47035	-0.872363	0.38301	0.549992	DNA polymerase delta subunit 3			gene01668.t1	14.6699	1.50594	0.559193	2.69306	0.00707995	0.0235213	#N/A
gene00251.t1	61.9776	-0.673328	0.253143	-2.65988	0.00781691	0.0255194	Metal-independent alpha-mannosidase			gene01669.t1	12.7904	-2.41624	0.586513	-4.11967	3.79422e-05	0.000221182	Protein of unknown function DUF1479
gene00252.t1	2.02891	-4.63881	1.63472	-2.83769	0.0045442	0.0160082	#N/A			gene01670.t1	103.504	2.79775	0.248001	11.2812	1.6248e-29	7.20687e-28	Short-chain dehydrogenase/reductase SDR
gene00253.t1	0.837212	-1.00074	2.04381	-0.489646	0.624385	0.754036	#N/A			gene01674.t1	1.6133	-4.32219	1.71151	-2.52537	0.0115578	0.0356002	Amino acid transporter, transmembrane domain
gene00254.t1	1.06188	1.20231	1.8658	0.644393	0.51932	0.670627	Acyl-CoA dehydrogenase/oxidase C-terminal			gene01679.t1	173.122	3.26528	0.208614	15.6522	3.20889e-55	3.76761e-53	Phosphopantetheine binding ACP domain
gene00255.t1	45.4782	1.23233	0.298943	4.1223	3.75101e-05	0.000219047	Protein kinase domain			gene01697.t1	5.94773	2.86558	0.951869	3.01047	0.00260841	0.00985685	#N/A
gene00256.t1	88.8296	-0.851516	0.207231	-4.10902	3.97335e-05	0.000230815	DNA-directed DNA polymerase, family B, exonuclease domain			gene01703.t1	17.671	2.39695	0.542407	4.41909	9.91176e-06	6.42333e-05	#N/A
gene00257.t1	9.27482	-0.240928	0.638986	-0.377048	0.706138	0.81302	#N/A			gene01706.t1	11.9805	2.55538	0.654319	3.90541	9.40648e-05	0.000505529	Transcription factor domain, fungi
gene00259.t1	4.75388	-1.43665	0.903717	-1.58971	0.111899	0.227584	#N/A			gene01707.t1	7.22742	2.66557	0.875159	3.04581	0.00232054	0.00889702	Acid ceramidase, N-terminal
gene00261.t1	18.0957	-1.68026	0.457583	-3.67204	0.000240624	0.001172	Cyanate lyase, C-terminal			gene01710.t1	192.405	-7.78843	0.605874	-12.8549	8.07704e-38	4.74169e-36	UPF0255 family
gene00263.t1	0.748263	-3.29079	2.26616	-1.45214	0.146462	0.278736	DapA-like			gene01711.t1	334.654	-8.3678	0.562009	-14.8891	3.88088e-50	3.72415e-48	#REF!
gene00264.t1	5.62228	-0.0126147	0.788739	-0.0159935	0.98724	0.99241	Zn(2)-C6 fungal-type DNA-binding domain			gene01712.t1	81.7246	-9.02444	1.1953	-7.54992	4.35527e-14	7.67943e-13	Scytalone dehydratase
gene00265.t1	3.08752	-0.068723	1.0377	-0.0662263	0.947198	0.968747	Major facilitator superfamily			gene01713.t1	2.00054	-4.54779	1.68901	-2.69258	0.00709007	0.0235392	#N/A
gene00267.t1	7.07007	1.01922	0.722723	1.41025	0.158465	0.295217	FAD-binding domain			gene01715.t1	235.779	-6.6486	0.389792	-17.0568	3.11101e-65	4.92824e-63	Multicopper oxidase, type 1
gene00268.t1	9.51237	0.0315282	0.585605	0.0538386	0.957064	0.974062	#N/A			gene01718.t1	152.924	1.60722	0.188995	8.50403	1.83128e-17	4.20141e-16	Septin-type guanine nucleotide-binding (G) domain
gene00269.t1	105.751	2.87186	0.252059	11.3936	4.50005e-30	2.02299e-28	Phospholipase D/Transphosphatidylase			gene01737.t1	11.3469	-2.04033	0.596252	-3.42193	0.000621777	0.00276284	Proteolipid membrane potential modulator
gene00271.t1	41.2908	0.616273	0.294713	2.09109	0.0365196	0.0940557	YAP-binding/ALF4/Glomulin			gene01741.t1	17.2454	-2.27935	0.522247	-4.3645	1.27416e-05	8.08674e-05	#N/A
gene00274.t1	0.301559	-2.05687	3.18582	-0.645634	0.518516	NA	#N/A			gene01742.t1	33.5039	-6.84153	1.05868	-6.46234	1.03093e-10	1.32586e-09	#N/A
gene00275.t1	47.3884	0.626814	0.278345	2.25193	0.0243265	0.0668997	Peptidase S54, rhomboid domain			gene01745.t1	27.0097	-1.55227	0.401954	-3.86182	0.000112545	0.00059523	Protein of unknown function DUF4748
gene00276.t1	31.777	0.130365	0.33737	0.386416	0.699189	0.808318	Palmitoyltransferase, DHHC domain			gene01754.t1	11.9441	2.40731	0.627662	3.83537	0.000125376	0.000656483	Peptidase S33 tripeptidyl aminopeptidase-like, C-terminal
gene00277.t1	8.8466	0.354742	0.618357	0.573685	0.566181	0.709236	Ubiquitin-conjugating enzyme E2			gene01760.t1	5.06783	2.5856	1.0233	2.52672	0.0115134	0.035497	#N/A
gene00278.t1	28.1428	-0.86662	0.374267	-2.31551	0.0205849	0.0580497	#N/A			gene01765.t1	10.8289	-1.78407	0.602299	-2.96211	0.00305541	0.0112853	MIOREX complex component 11
gene00279.t1	5.46997	-1.3523	0.810917	-1.66762	0.0953913	0.202081	#N/A			gene01776.t1	3549.54	-8.25216	0.3021	-27.316	2.74138e-164	3.41987e-161	Beta-ketoacyl synthase, N-terminal
gene00280.t1	5.75469	-2.20831	0.846432	-2.60897	0.00908158	0.0290774	#N/A			gene01787.t1	29.9723	1.6235	0.379755	4.27513	1.91024e-05	0.000117246	#N/A
gene00281.t1	12.8927	-1.1297	0.533056	-2.1193	0.0340652	0.088534	B-block binding subunit of TFIIIC			gene01788.t1	19.8402	-4.25989	0.663644	-6.41893	1.37235e-10	1.72712e-09	Questin oxidase-like
gene00282.t1	15.0951	-0.71751	0.489672	-1.46529	0.142843	0.274465	#N/A			gene01793.t1	8.6771	1.91588	0.697041	2.74859	0.00598531	0.0204024	Methyltransferase domain 25
gene00283.t1	2.42544	2.58391	1.40302	1.84168	0.0655221	0.15029	Glycoside hydrolase 35, catalytic domain			gene01795.t1	38.682	2.71617	0.373481	7.27257	3.52723e-13	5.78976e-12	Ankyrin repeat
gene00284.t1	13.2442	1.69427	0.563894	3.0046	0.00265932	0.0100151	Pseudouridine synthase, RsuA/RluA			gene01802.t1	18.4336	3.07353	0.569557	5.39636	6.80067e-08	6.10897e-07	#N/A
gene00285.t1	26.7722	-0.653494	0.367875	-1.7764	0.0756665	0.168335	Fringe-like			gene01816.t1	527.937	2.59397	0.138772	18.6922	5.72782e-78	1.46573e-75	Cation-transporting P-type ATPase, N-terminal
gene00286.t1	502.694	-0.689699	0.16245	-4.24561	2.18001e-05	0.000132581	Oxidoreductase, N-terminal			gene01827.t1	7.54043	5.21662	1.30482	3.99796	6.38913e-05	0.000356819	Glyoxalase-like domain
gene00287.t1	12.8142	-2.57928	0.598712	-4.30806	1.64695e-05	0.000102027	GDP/GTP exchange factor Sec2, N-terminal			gene01834.t1	187.149	-7.51729	0.565673	-13.2891	2.6774e-40	1.75793e-38	Glycoside hydrolase family 18, catalytic domain
gene00288.t1	129.917	0.735234	0.183728	4.00175	6.28748e-05	0.000352325	RNA recognition motif domain			gene01835.t1	3.07018	-5.24668	1.48407	-3.53534	0.00040725	0.00188939	#REF!
gene00289.t1	8.09327	-2.01166	0.710017	-2.83326	0.00460765	0.0162031	#N/A			gene01839.t1	6.49563	3.02093	0.940733	3.21125	0.00132159	0.00541218	#N/A
gene00290.t1	360.123	-0.491576	0.1358	-3.61984	0.000294784	0.00140628	FMP27, C-terminal			gene01843.t1	69.313	-7.32381	0.859505	-8.52096	1.58233e-17	3.65548e-16	#N/A
gene00292.t1	0.268931	-0.348108	3.37384	-0.103179	0.917821	NA	Orc1-like, AAA ATPase domain			gene01846.t1	58.7082	8.20079	1.20243	6.82021	9.09087e-12	1.30355e-10	Cyanovirin-N
gene00299.t1	78.0656	-0.0462641	0.216745	-0.213449	0.830977	0.897915	Anticodon-binding domain			gene01867.t1	39.1589	-6.07904	0.771679	-7.87768	3.33512e-15	6.50087e-14	TauD/TfdA-like domain
gene00300.t1	50.0322	1.0504	0.274436	3.82749	0.000129456	0.000675362	Transcription factor, GTP-binding domain			gene01869.t1	79.5054	-1.56877	0.247903	-6.32817	2.4808e-10	3.01931e-09	Transcription factor domain, fungi
gene00301.t1	18.1913	3.98173	0.698398	5.70123	1.18947e-08	1.18236e-07	#N/A			gene01874.t1	71.4612	2.17833	0.274805	7.92682	2.24826e-15	4.46076e-14	Polyprenyl synthetase
gene00302.t1	62.3912	-0.11627	0.242333	-0.479795	0.631373	0.759085	LSM domain, eukaryotic/archaea-type			gene01879.t1	4.43487	3.55532	1.27551	2.78737	0.00531384	0.0184139	#N/A
gene00304.t1	5.1922	-0.0581721	0.84883	-0.0685321	0.945362	0.968142	#N/A			gene01890.t1	26.3796	-3.28742	0.497455	-6.60847	3.88316e-11	5.2441e-10	Adenosine/AMP deaminase domain
gene00305.t1	17.7684	-1.16012	0.452656	-2.56292	0.0103795	0.0325343	#REF!			gene01899.t1	14.4843	-6.5191	1.25148	-5.20911	1.89745e-07	1.60597e-06	Alcohol dehydrogenase GroES-associated
gene00306.t1	1.61235	-0.936413	1.56746	-0.597407	0.550236	0.695548	GNAT domain			gene01908.t1	14.0005	-4.18397	0.781697	-5.35243	8.67832e-08	7.70549e-07	Carbon-nitrogen hydrolase
gene00307.t1	62.0896	-0.711522	0.243153	-2.92623	0.00343092	0.0124875	Karyogamy protein, KAR9			gene01912.t1	61.4565	-1.59057	0.253621	-6.27143	3.57744e-10	4.29637e-09	Cation transporter
gene00308.t1	8.3556	1.43219	0.665871	2.15085	0.0314878	0.0828933	#N/A			gene01916.t1	65.918	-3.31489	0.309918	-10.696	1.0626e-26	4.03221e-25	RmlD-like substrate binding domain
gene00309.t1	6.41169	-1.55829	0.764003	-2.03965	0.0413857	0.104303	Alternative oxidase			gene01931.t1	45.5454	-5.08497	0.541112	-9.39726	5.6001e-21	1.57879e-19	Protein of unknown function DUF3431
gene00310.t1	3.98343	-0.804353	0.98791	-0.814197	0.415532	0.580407	Acylphosphatase-like domain			gene01933.t1	3.97486	-5.6399	1.4194	-3.97343	7.08438e-05	0.000391919	Glutathione-dependent formaldehyde-activating enzyme/centromere protein V
gene00311.t1	32.351	0.951239	0.351044	2.70974	0.00673353	0.0225279	Membrane bound O-acyl transferase, MBOAT			gene01943.t1	20.8922	-1.88351	0.4552	-4.13776	3.5072e-05	0.000206015	Uncharacterised protein family UPF0047
gene00312.t1	3.58722	-0.942648	0.995011	-0.947374	0.343448	0.510061	#N/A			gene01946.t1	9.69911	-1.60744	0.627425	-2.56196	0.0104082	0.0326136	Dephospho-CoA kinase
gene00313.t1	37.4816	-1.71191	0.365495	-4.68382	2.81579e-06	1.99585e-05	#N/A			gene01948.t1	8.4485	-5.76198	1.30277	-4.42288	9.73946e-06	6.33432e-05	Fungal lipase-like domain
gene00314.t1	172.227	0.201117	0.162853	1.23496	0.216846	0.369809	Dopey, N-terminal			gene01957.t1	39.9772	-7.10005	1.05075	-6.75712	1.40761e-11	1.9758e-10	Protein of unknown function DUF3431
gene00315.t1	21.5769	0.00963504	0.412691	0.0233468	0.981374	0.989437	Vacuolar fusion protein Mon1			gene01971.t1	126.948	-7.76497	0.753259	-10.3085	6.44965e-25	2.22725e-23	#N/A
gene00316.t1	32.0181	1.16251	0.362608	3.20598	0.00134603	0.00550546	Alpha/beta hydrolase fold-1			gene01973.t1	3.1928	-5.30978	1.49469	-3.55243	0.000381687	0.00178419	#N/A
gene00317.t1	34.872	-2.23986	0.364611	-6.14315	8.09005e-10	9.32317e-09	Major facilitator superfamily			gene01983.t1	207.722	2.6464	0.175729	15.0595	2.98874e-51	2.92428e-49	MORN motif
gene00318.t1	8.7158	0.0947975	0.636133	0.149021	0.881537	0.929045	Pyridoxal phosphate-dependent decarboxylase			gene01995.t1	6.22345	2.41928	0.895672	2.70108	0.00691148	0.0230537	NADH:flavin oxidoreductase/NADH oxidase, N-terminal
gene00319.t1	48.0845	1.28211	0.285586	4.4894	7.14244e-06	4.72376e-05	Domain of unknown function DUF4110			gene02001.t1	37.8027	2.27473	0.359731	6.32343	2.55819e-10	3.10971e-09	WD40 repeat
gene00320.t1	76.4599	-0.668241	0.232074	-2.87944	0.00398387	0.0142557	DEAD/DEAH box helicase domain			gene02004.t1	29.8974	2.34697	0.404974	5.79536	6.81733e-09	6.94964e-08	#REF!
gene00321.t1	6.09749	0.556528	0.773345	0.719638	0.471748	0.632292	#N/A			gene02021.t1	6.77879	6.03413	1.33053	4.53515	5.75637e-06	3.8582e-05	#N/A
gene00322.t1	67.5537	0.871555	0.242892	3.58824	0.000332915	0.00157539	K Homology domain, type 1			gene02031.t1	11.4448	-1.8976	0.585458	-3.24123	0.00119016	0.00494702	Endosulphine
gene00323.t1	7.14804	-1.71104	0.721054	-2.37297	0.0176457	0.0508092	#N/A			gene02033.t1	26.503	1.73522	0.405405	4.28021	1.86718e-05	0.000114744	#N/A
gene00325.t1	146.966	0.0283118	0.178281	0.158805	0.873823	0.924494	#N/A			gene02038.t1	14.211	3.16693	0.66265	4.77919	1.76003e-06	1.29824e-05	WD40 repeat
gene00326.t1	134.374	-0.0231091	0.188054	-0.122886	0.902198	0.941736	Proteasome beta subunit, C-terminal			gene02039.t1	9.55139	3.61282	0.876542	4.12168	3.76128e-05	0.000219518	NACHT nucleoside triphosphatase
gene00327.t1	25.7737	-0.358866	0.377758	-0.949989	0.342118	0.508691	#N/A			gene02054.t1	10.442	4.20654	0.968165	4.34485	1.39368e-05	8.74226e-05	#N/A
gene00328.t1	20.9852	6.71034	1.2267	5.47026	4.49383e-08	4.13349e-07	#REF!			gene02064.t1	47.1496	-2.27707	0.311954	-7.29939	2.89085e-13	4.7687e-12	DeoC/FbaB/LacD aldolase
gene00329.t1	17.1155	-0.940087	0.461681	-2.03623	0.0417277	0.104845	Rad4 beta-hairpin domain 2			gene02065.t1	74.918	-1.71344	0.251732	-6.8066	9.99338e-12	1.4309e-10	#N/A
gene00330.t1	25.2157	-0.290376	0.393281	-0.738342	0.460307	0.621839	#N/A			gene02066.t1	147.072	1.9734	0.208414	9.46867	2.83437e-21	8.19914e-20	NADP-dependent oxidoreductase domain
gene00331.t1	86.7722	0.298239	0.208107	1.43311	0.151827	0.285785	BSD domain			gene02090.t1	5.79958	-3.2039	1.01369	-3.16063	0.00157431	0.00633423	#N/A
gene00332.t1	8.64044	0.280642	0.643845	0.435884	0.662921	0.781196	GTP-binding nuclear protein Ran-related			gene02102.t1	10.834	1.82521	0.642151	2.84234	0.00447836	0.0157985	#N/A
gene00333.t1	240.718	1.28381	0.145631	8.81548	1.19173e-18	2.97337e-17	Transcription factor, GTP-binding domain			gene02105.t1	140.977	1.55188	0.199164	7.79198	6.59668e-15	1.24451e-13	Saccharopine dehydrogenase, NADP binding domain
gene00334.t1	8.13595	-0.0598641	0.630666	-0.094922	0.924377	0.955591	Pre-rRNA-processing protein TSR2			gene02107.t1	59.7554	1.96835	0.278784	7.06047	1.6594e-12	2.55174e-11	#N/A
gene00339.t1	0.813157	3.00943	2.21147	1.36083	0.173569	0.316098	#N/A			gene02114.t1	500.027	1.88903	0.133104	14.1921	1.02553e-45	8.32093e-44	Meiotic expression up-regulated protein 6, PH domain
gene00342.t1	5.48109	0.948368	0.802271	1.1821	0.237164	0.395538	Protein kinase domain			gene02116.t1	704.756	1.62019	0.14048	11.5333	8.96839e-31	4.20209e-29	#N/A
gene00343.t1	2.16337	0.779875	1.24512	0.626343	0.53109	0.679799	#REF!			gene02122.t1	29.5781	1.65562	0.373816	4.42896	9.46878e-06	6.17637e-05	#N/A
gene00345.t1	0.280197	-0.348108	3.32537	-0.104683	0.916628	NA	#N/A			gene02129.t1	20.1189	1.80504	0.466847	3.86646	0.000110426	0.000584645	#N/A
gene00348.t1	0.280197	-0.348108	3.32537	-0.104683	0.916628	NA	Phosphopantetheine binding ACP domain			gene02174.t1	16.7972	-1.53285	0.474297	-3.23184	0.00122996	0.00509125	Caffeine-induced death protein 2
gene00352.t1	4.10566	3.44246	1.26786	2.71516	0.00662433	0.0222446	Glucose-methanol-choline oxidoreductase, C-terminal			gene02188.t1	14.9448	2.9057	0.624454	4.65318	3.26847e-06	2.29229e-05	#N/A
gene00357.t1	0.457971	-2.57805	2.72028	-0.947712	0.343276	NA	#N/A			gene02209.t1	171.657	-3.38477	0.21506	-15.7387	8.21452e-56	9.75963e-54	HAD-superfamily hydrolase, subfamily IIA
gene00358.t1	0.739709	-3.18518	2.1874	-1.45615	0.145352	0.277628	#N/A			gene02224.t1	18.276	-4.33591	0.698507	-6.2074	5.38687e-10	6.33227e-09	DJ-1/PfpI
gene00359.t1	2.20786	-4.76403	1.58686	-3.00218	0.00268054	0.0100798	#N/A			gene02227.t1	4.15207	-2.60109	1.06372	-2.44527	0.0144744	0.0428139	#N/A
gene00361.t1	57.5055	-8.52569	1.20112	-7.09811	1.26476e-12	1.96916e-11	ABC-transporter N-terminal domain			gene02228.t1	52.6763	-2.53358	0.311019	-8.14606	3.75965e-16	7.94943e-15	#N/A
gene00362.t1	21.456	-0.361543	0.396029	-0.912921	0.361284	0.527522	#N/A			gene02234.t1	53.8069	-8.40084	1.2092	-6.94743	3.72001e-12	5.59122e-11	Major facilitator, sugar transporter-like
gene00363.t1	6.63253	4.07502	1.17364	3.47211	0.000516379	0.00233188	Amidase signature domain			gene02235.t1	16.1609	2.47328	0.58204	4.24933	2.14415e-05	0.000130639	Cation efflux protein
gene00364.t1	10.8527	-0.561702	0.562178	-0.999153	0.317721	0.485302	Major facilitator superfamily			gene02236.t1	5.35315	-3.053	1.00183	-3.04742	0.00230815	0.00885973	Cytochrome P450
gene00365.t1	20.5444	0.171819	0.405039	0.424204	0.671417	0.787445	Alpha-ketoglutarate-dependent dioxygenase AlkB-like			gene02237.t1	14.4479	-4.22017	0.797496	-5.29177	1.21136e-07	1.05125e-06	#N/A
gene00366.t1	58.9098	-0.498015	0.266088	-1.87162	0.0612591	0.142443	Protein kinase domain			gene02245.t1	2.48689	-4.95008	1.54785	-3.19804	0.00138364	0.00563621	#N/A
gene00367.t1	35.0387	2.24984	0.382785	5.87756	4.16346e-09	4.31926e-08	Peptidase C2, calpain, catalytic domain			gene02253.t1	6.86321	6.06992	1.32305	4.58782	4.47891e-06	3.06161e-05	#N/A
gene00368.t1	3.74393	-0.332626	0.978568	-0.339911	0.733923	0.832147	Alpha/beta hydrolase fold-3			gene02260.t1	437.306	-1.92692	0.13098	-14.7115	5.43571e-49	5.023e-47	Protein of unknown function DUF4449
gene00369.t1	90.9633	0.596772	0.207462	2.87654	0.00402064	0.0143666	Transcription factor domain, fungi			gene02278.t1	87.2365	-1.60805	0.224907	-7.14986	8.68639e-13	1.37168e-11	#REF!
gene00370.t1	38.5367	1.30373	0.319485	4.08071	4.48974e-05	0.000258704	#N/A			gene02282.t1	12.5322	-3.54373	0.712911	-4.97079	6.66823e-07	5.24007e-06	NAD(P)-binding domain
gene00371.t1	58.855	1.41377	0.276167	5.11926	3.06744e-07	2.53001e-06	#N/A			gene02283.t1	6.15593	-5.29317	1.34446	-3.93702	8.24999e-05	0.000449672	NADP-dependent oxidoreductase domain
gene00372.t1	14.8509	-1.41279	0.490759	-2.87878	0.0039922	0.0142752	Arrestin-like, N-terminal			gene02288.t1	95.3337	-1.66393	0.213767	-7.78386	7.03467e-15	1.32464e-13	Vps4 oligomerisation, C-terminal
gene00373.t1	13.5686	-0.353149	0.497846	-0.709355	0.478104	0.636792	#N/A			gene02292.t1	20.675	1.8793	0.462045	4.06736	4.75497e-05	0.000272727	#N/A
gene00374.t1	4.78779	0.576469	0.83489	0.690473	0.489897	0.64663	Zn(2)-C6 fungal-type DNA-binding domain			gene02294.t1	3.94494	-4.59769	1.41424	-3.25099	0.00115004	0.00478824	SET domain
gene00375.t1	27.262	-0.529034	0.371981	-1.42221	0.154966	0.290107	FAD dependent oxidoreductase			gene02297.t1	1.91757	-4.54419	1.65774	-2.7412	0.00612155	0.0207691	Short-chain dehydrogenase/reductase SDR
gene00376.t1	1.06252	1.11919	1.77335	0.631114	0.527966	0.677785	RTA-like protein			gene02301.t1	46.7265	-8.21763	1.20359	-6.82761	8.63436e-12	1.24345e-10	#N/A
gene00377.t1	0.57049	-1.60803	2.42094	-0.664216	0.506552	NA	Zn(2)-C6 fungal-type DNA-binding domain			gene02318.t1	261.609	-3.67916	0.21024	-17.4999	1.43635e-68	2.6546e-66	#N/A
gene00378.t1	5.79232	-1.64392	0.799437	-2.05634	0.0397495	0.101198	#N/A			gene02333.t1	53.7977	2.09816	0.304937	6.88063	5.95883e-12	8.78421e-11	Protein kinase domain
gene00381.t1	5.04807	1.32595	0.849059	1.56167	0.118365	0.237634	#N/A			gene02345.t1	340.718	3.59861	0.170615	21.092	9.41865e-99	4.55311e-96	#N/A
gene00385.t1	30.5208	0.99171	0.34782	2.85122	0.00435523	0.0154187	WD40 repeat			gene02368.t1	98.7918	1.93319	0.223893	8.63443	5.90226e-18	1.39584e-16	CbbX, AAA lid domain
gene00386.t1	51.5911	-0.222439	0.274306	-0.810917	0.417414	0.58222	EF hand associated, type-1			gene02369.t1	28.8747	2.48734	0.420292	5.91812	3.25634e-09	3.44992e-08	#N/A
gene00387.t1	77.4519	0.812988	0.237093	3.42899	0.000605836	0.00269801	Ysc84 actin-binding domain			gene02381.t1	46.8842	3.61376	0.404427	8.9355	4.05356e-19	1.04264e-17	Nucleoside phosphorylase domain
gene00388.t1	35.7938	0.71145	0.324986	2.18917	0.0285847	0.0764609	#N/A			gene02382.t1	13.2922	1.68497	0.543354	3.10106	0.00192828	0.00757051	#REF!
gene00389.t1	28.7309	0.469995	0.354007	1.32764	0.184296	0.33073	Protein Zds1, C-terminal			gene02387.t1	13.6314	-1.72807	0.5622	-3.07377	0.00211375	0.00820827	NADH dehydrogenase [ubiquinone] 1 alpha subcomplex subunit 12
gene00391.t1	30.0791	-0.199175	0.348945	-0.570793	0.56814	0.710977	Peptide methionine sulphoxide reductase MrsB			gene02388.t1	11.4617	-4.20803	0.862032	-4.88152	1.05269e-06	8.01972e-06	Piwi domain
gene00392.t1	37.6127	0.557298	0.311853	1.78705	0.0739291	0.165244	Arf GTPase activating protein			gene02389.t1	61.9716	-5.77161	0.965717	-5.9765	2.27987e-09	2.4678e-08	#N/A
gene00394.t1	16.8527	-0.277504	0.443662	-0.625484	0.531653	0.680244	Zn(2)-C6 fungal-type DNA-binding domain			gene02391.t1	125.51	2.96316	0.228304	12.979	1.60969e-38	9.97807e-37	#N/A
gene00395.t1	2.19108	0.425289	1.27219	0.334298	0.738155	0.835385	Carotenoid oxygenase			gene02396.t1	8.66037	-1.69079	0.681275	-2.4818	0.0130722	0.0394141	SOS response associated peptidase (SRAP)
gene00397.t1	74.2298	-1.07374	0.233915	-4.59031	4.42586e-06	3.03158e-05	#N/A			gene02398.t1	69.0405	3.65533	0.341531	10.7028	9.87813e-27	3.77715e-25	AMP-dependent synthetase/ligase
gene00399.t1	1.17457	-1.5849	1.75185	-0.904703	0.365623	0.531834	#N/A			gene02407.t1	4.81891	-2.81757	1.02539	-2.7478	0.00599959	0.0204215	#REF!
gene00400.t1	14.443	0.336386	0.491017	0.68508	0.493293	0.649481	#N/A			gene02420.t1	15.5058	-1.53265	0.493083	-3.10831	0.00188162	0.00741901	Yos1-like
gene00401.t1	57.3052	-0.604105	0.255679	-2.36275	0.01814	0.0520222	Zn(2)-C6 fungal-type DNA-binding domain			gene02434.t1	12.2207	-3.05464	0.666413	-4.58369	4.5683e-06	3.12058e-05	#REF!
gene00402.t1	133.936	1.15289	0.191892	6.00801	1.87816e-09	2.05302e-08	Copper fist DNA-binding domain			gene02435.t1	27.8158	-2.38532	0.420213	-5.67645	1.37521e-08	1.35485e-07	Methyltransferase domain 25
gene00403.t1	3.85958	1.45375	1.00101	1.45228	0.146422	0.278736	#N/A			gene02452.t1	8.53371	1.86674	0.703229	2.65453	0.00794196	0.02586	Aminotransferase, class I/classII
gene00404.t1	105.61	1.27069	0.203936	6.23082	4.64005e-10	5.48669e-09	Aminotransferase, class I/classII			gene02465.t1	63.1183	-3.98052	0.353415	-11.263	1.99828e-29	8.82424e-28	Amine oxidase
gene00405.t1	225.876	0.336079	0.15046	2.23368	0.0255043	0.0696588	26S proteasome regulatory subunit Rpn7/COP9 signalosome complex subunit 1			gene02472.t1	21.2041	-1.85662	0.427186	-4.34616	1.38543e-05	8.69784e-05	Protein kinase domain
gene00406.t1	20.4827	1.97891	0.458744	4.31377	1.60495e-05	9.97969e-05	Major facilitator, sugar transporter-like			gene02473.t1	44.8789	2.30192	0.331754	6.93863	3.95928e-12	5.93298e-11	#N/A
gene00407.t1	48.6001	-0.217231	0.270472	-0.803155	0.421885	0.58649	Peroxisomal biogenesis factor 11			gene02484.t1	8.86195	-2.73049	0.74011	-3.6893	0.000224871	0.00110335	DEAD/DEAH box helicase domain
gene00408.t1	7.14206	1.62346	0.791733	2.05051	0.0403145	0.102317	#N/A			gene02486.t1	32.1553	2.64036	0.414022	6.37733	1.80198e-10	2.22297e-09	#N/A
gene00411.t1	4.53833	-5.80847	1.39155	-4.1741	2.99167e-05	0.000178356	Alpha/beta hydrolase fold-3			gene02513.t1	12.4876	5.95179	1.2559	4.73908	2.14694e-06	1.56056e-05	Ankyrin repeat-containing domain
gene00412.t1	1.32781	-2.9467	1.78508	-1.65074	0.0987926	0.207219	#N/A			gene02514.t1	12.0296	5.05235	1.09951	4.5951	4.32542e-06	2.96685e-05	Ankyrin repeat
gene00413.t1	422.464	1.1587	0.155527	7.45014	9.32445e-14	1.58532e-12	Phosphoenolpyruvate carboxykinase, ATP-utilising			gene02515.t1	2.88242	4.83123	1.51462	3.18974	0.00142402	0.00579359	Ribonuclease III domain
gene00414.t1	9.31848	-0.224477	0.626867	-0.358093	0.720274	0.823406	Mitochondrial substrate/solute carrier			gene02521.t1	34.2347	-2.33045	0.365169	-6.38184	1.74975e-10	2.16388e-09	Short-chain dehydrogenase/reductase SDR
gene00415.t1	13.3678	-1.7385	0.536538	-3.24022	0.00119439	0.00496046	Major facilitator superfamily			gene02530.t1	25.9044	2.32768	0.430568	5.40606	6.44255e-08	5.79249e-07	Protein kinase domain
gene00416.t1	11.1978	-0.251435	0.61146	-0.411205	0.680922	0.795459	Zinc finger, MIZ-type			gene02531.t1	18.6726	2.17029	0.493871	4.39444	1.11061e-05	7.12788e-05	Protein kinase domain
gene00417.t1	0.457389	0.570802	2.63513	0.216612	0.82851	NA	Glyoxalase/fosfomycin resistance/dioxygenase domain			gene02546.t1	72.2924	-3.86789	0.359227	-10.7673	4.91337e-27	1.91545e-25	ABC transporter type 1, transmembrane domain
gene00418.t1	28.1734	-0.750493	0.359626	-2.08687	0.0369001	0.0948663	mRNA (guanine-N(7))-methyltransferase domain			gene02549.t1	17.1787	-7.74595	1.24104	-6.24151	4.33363e-10	5.14876e-09	#N/A
gene00419.t1	15.1125	-0.415545	0.468132	-0.887665	0.374721	0.540316	Zinc finger, C3HC-like			gene02550.t1	3.32937	-4.38672	1.48275	-2.9585	0.00309136	0.0113886	#N/A
gene00420.t1	37.1961	-0.498964	0.314686	-1.58559	0.112831	0.22906	COX15/CtaA family			gene02554.t1	9.71051	2.32098	0.690551	3.36105	0.000776454	0.00335746	Transferase
gene00421.t1	0.405523	-0.348107	2.95201	-0.117922	0.906129	NA	#N/A			gene02557.t1	78.283	3.19987	0.301664	10.6074	2.75293e-26	1.00638e-24	#REF!
gene00422.t1	244.817	1.12936	0.149808	7.53875	4.7451e-14	8.35205e-13	Aminoacyl-tRNA synthetase, class II (D/K/N)			gene02559.t1	38.1736	-5.70705	0.703365	-8.11394	4.90063e-16	1.02749e-14	Voltage-dependent anion channel
gene00428.t1	72.8925	1.31169	0.23707	5.53292	3.14951e-08	2.97089e-07	Hexapeptide repeat			gene02581.t1	6.72613	5.04694	1.31697	3.83223	0.000126985	0.000664207	#N/A
gene00429.t1	14.6642	-0.645756	0.491762	-1.31315	0.189133	0.336402	#N/A			gene02582.t1	11.8396	1.66043	0.587778	2.82493	0.00472909	0.0166126	#N/A
gene00431.t1	11.8451	0.396366	0.537283	0.737722	0.460683	0.622022	Zinc finger, RING-type			gene02585.t1	36.5585	1.88961	0.369901	5.10842	3.24856e-07	2.67718e-06	Transcription factor domain, fungi
gene00433.t1	39.8519	-0.189641	0.298546	-0.635216	0.525287	0.675245	Ataxin-10 domain			gene02607.t1	10.6547	-1.57445	0.584696	-2.69276	0.00708623	0.0235343	Rab-GTPase-TBC domain
gene00434.t1	0.889079	-0.161641	1.86101	-0.0868567	0.930785	0.959533	Condensation domain			gene02613.t1	36.4545	3.9956	0.501402	7.96886	1.60147e-15	3.20294e-14	#REF!
gene00435.t1	12.2884	-0.487649	0.57407	-0.849458	0.395627	0.562123	Palmitoyltransferase, DHHC domain			gene02627.t1	9.56608	-5.90118	1.30451	-4.52368	6.07724e-06	4.0542e-05	Ureohydrolase
gene00436.t1	5.6048	-0.141693	0.760852	-0.186229	0.852265	0.910469	Rap1 Myb domain			gene02630.t1	7.25019	-5.47708	1.31955	-4.15071	3.31448e-05	0.000195963	#N/A
gene00437.t1	31.4805	-1.28834	0.34095	-3.77867	0.000157669	0.00080488	Chromo shadow domain			gene02634.t1	36.9824	2.49396	0.375216	6.64672	2.99692e-11	4.07484e-10	#N/A
gene00438.t1	146.731	0.817749	0.173007	4.72668	2.28224e-06	1.65049e-05	Chaperonin Cpn60/TCP-1 family			gene02647.t1	53.9983	-2.57891	0.311292	-8.28452	1.18585e-16	2.58401e-15	Cyclin, N-terminal
gene00439.t1	131.848	0.381603	0.175308	2.17676	0.0294981	0.0786092	Protein of unknown function DUF3295			gene02653.t1	14.6097	2.68699	0.612585	4.38631	1.15291e-05	7.37568e-05	Pyrroline-5-carboxylate reductase, catalytic, N-terminal
gene00440.t1	13.2059	-0.37509	0.514528	-0.728998	0.466003	0.627113	Zinc finger, CHY-type			gene02662.t1	3.04151	3.80475	1.4865	2.55954	0.0104811	0.0328109	Ham1-like protein
gene00441.t1	119.68	-3.45018	0.563478	-6.12301	9.18228e-10	1.05091e-08	Glyoxalase/fosfomycin resistance/dioxygenase domain			gene02667.t1	19.4415	-4.71964	0.749112	-6.3003	2.97062e-10	3.59355e-09	#N/A
gene00442.t1	28.0332	-2.92767	0.448516	-6.52747	6.68905e-11	8.80695e-10	#N/A			gene02668.t1	8.08359	-6.66547	1.30597	-5.10384	3.32832e-07	2.73613e-06	#N/A
gene00443.t1	45.9653	-2.52318	0.384363	-6.56457	5.21843e-11	7.01886e-10	Homogentisate 1,2-dioxygenase			gene02672.t1	86.4822	-4.05846	0.314277	-12.9136	3.77139e-38	2.2538e-36	Glycosyl hydrolase family 81, C-terminal domain
gene00444.t1	71.1604	-0.840034	0.267193	-3.14392	0.00166699	0.00666527	Fumarylacetoacetase-like, C-terminal			gene02673.t1	95.0649	-4.7814	0.355613	-13.4455	3.27158e-41	2.26739e-39	Glycosyl hydrolase family 81, N-terminal
gene00445.t1	12.1777	-2.05158	0.599945	-3.41961	0.000627108	0.00278529	Glutathione S-transferase, C-terminal			gene02685.t1	29.2972	1.63214	0.370775	4.40198	1.07267e-05	6.91362e-05	Transcription factor domain, fungi
gene00446.t1	23.9809	-1.39103	0.401089	-3.46814	0.000524066	0.00236446	Zn(2)-C6 fungal-type DNA-binding domain			gene02698.t1	14.3649	-1.64852	0.545878	-3.01993	0.0025283	0.00959043	DNA repair metallo-beta-lactamase
gene00447.t1	7.1674	2.54785	0.832495	3.06049	0.00220973	0.0085279	Peptidase T2, asparaginase 2			gene02709.t1	24.8594	-1.64507	0.416694	-3.94791	7.88354e-05	0.000431584	Frag1/DRAM/Sfk1
gene00448.t1	0.57203	-2.79838	2.53271	-1.1049	0.269205	NA	#N/A			gene02724.t1	2.36156	-4.89978	1.56581	-3.12923	0.00175263	0.00697695	Cytochrome P450
gene00449.t1	7.48366	-3.57848	0.917653	-3.8996	9.63526e-05	0.000516434	Transcription factor domain, fungi			gene02750.t1	11.2171	-6.16503	1.27062	-4.85201	1.22218e-06	9.24744e-06	NADP-dependent oxidoreductase domain
gene00450.t1	22.5498	-0.276163	0.388639	-0.71059	0.477339	0.636536	Fungal transcription factor			gene02756.t1	99.3177	-5.92957	0.473481	-12.5233	5.56397e-36	3.10215e-34	TEA/ATTS domain
gene00451.t1	30.9309	-0.937566	0.351403	-2.66806	0.00762897	0.0249712	Cytochrome P450			gene02757.t1	1.89503	-4.52916	1.64808	-2.74814	0.00599352	0.0204104	#N/A
gene00453.t1	4.98328	-4.93712	1.38091	-3.57527	0.000349871	0.00165249	Short-chain dehydrogenase/reductase SDR			gene02759.t1	34.8517	-1.54951	0.350296	-4.42343	9.71465e-06	6.32435e-05	Dynein light chain, type 1/2
gene00454.t1	3.58987	-1.38703	0.991474	-1.39895	0.161827	0.299619	Protein kinase domain			gene02789.t1	11.0002	-5.21647	1.12787	-4.62506	3.74491e-06	2.60085e-05	Major facilitator superfamily
gene00455.t1	21.7618	0.196055	0.403067	0.486408	0.626678	0.755843	Potassium transporter Kch			gene02795.t1	5.36975	-3.14572	1.01	-3.11458	0.00184207	0.00727787	Ketopantoate hydroxymethyltransferase
gene00456.t1	49.7991	0.274441	0.267011	1.02783	0.304032	0.470013	Tapt1 family			gene02796.t1	4.48374	-5.84648	1.41443	-4.13345	3.57352e-05	0.000209663	Major facilitator superfamily
gene00457.t1	2.01929	-0.841378	1.26445	-0.665412	0.505787	0.658976	Ankyrin repeat-containing domain			gene02797.t1	23.6273	-2.76959	0.459166	-6.03178	1.6216e-09	1.78627e-08	SLC26A/SulP transporter domain
gene00458.t1	1.65661	-3.22152	1.69317	-1.90266	0.0570849	0.13459	Alpha-L-rhamnosidase, six-hairpin glycosidase domain			gene02809.t1	2.50671	-4.98959	1.54912	-3.22092	0.00127781	0.00526093	Protein kinase domain
gene00459.t1	24.2271	1.32087	0.469381	2.81407	0.00489186	0.0171241	Nucleoside phosphorylase domain			gene02819.t1	7.64077	-5.58205	1.30682	-4.27147	1.94193e-05	0.000118971	Major facilitator superfamily
gene00460.t1	0.312825	-2.08775	3.40281	-0.613538	0.53952	NA	6-phosphogluconate dehydrogenase, C-terminal			gene02852.t1	8.98464	1.86395	0.673877	2.76601	0.00567475	0.0194886	#N/A
gene00461.t1	0.282794	1.47452	3.54266	0.416218	0.67725	NA	Xylose isomerase-like, TIM barrel domain			gene02862.t1	78.0588	-6.03375	0.558893	-10.7959	3.5992e-27	1.40863e-25	Extracellular membrane protein, CFEM domain
gene00462.t1	126.971	0.0791694	0.204378	0.387368	0.698484	0.807842	Aldehyde dehydrogenase domain			gene02878.t1	27.4299	-6.55576	1.06514	-6.15484	7.51549e-10	8.68109e-09	Dyp-type peroxidase
gene00463.t1	18.7877	-4.36335	0.704612	-6.19256	5.91954e-10	6.90151e-09	Amino acid permease/ SLC12A domain			gene02890.t1	9.32634	-6.87137	1.28789	-5.33537	9.53496e-08	8.4137e-07	Alpha/beta hydrolase fold-1
gene00464.t1	18.2598	-0.134856	0.441946	-0.305141	0.760259	0.85066	Proline dehydrogenase domain			gene02892.t1	20.4468	-5.49606	0.904008	-6.07965	1.20445e-09	1.3567e-08	#REF!
gene00465.t1	6.39756	2.63075	0.888285	2.9616	0.00306041	0.0112954	#N/A			gene02902.t1	48.5456	3.09978	0.358103	8.65611	4.8813e-18	1.16544e-16	Starter unit:ACP transacylase
gene00466.t1	47.2179	0.100462	0.285796	0.351517	0.7252	0.826576	Zn(2)-C6 fungal-type DNA-binding domain			gene02903.t1	195.305	4.45654	0.251817	17.6975	4.38158e-70	8.57415e-68	PAS domain
gene00467.t1	5.78573	0.519497	0.789107	0.658335	0.510323	0.663154	Bud22 domain			gene02905.t1	300.174	-7.5688	0.532069	-14.2252	6.3905e-46	5.27084e-44	Glycosyl hydrolase family 32, N-terminal
gene00468.t1	81.3439	0.475905	0.228916	2.07895	0.0376216	0.0965202	NADH:ubiquinone oxidoreductase, 30kDa subunit			gene02917.t1	21.2192	2.59282	0.491253	5.27797	1.3062e-07	1.1267e-06	#N/A
gene00469.t1	134.431	0.251603	0.177854	1.41466	0.157167	0.293182	#REF!			gene02918.t1	6.96304	-6.41052	1.33458	-4.80341	1.55985e-06	1.15914e-05	Glycoside hydrolase, family 5
gene00470.t1	13.9062	-6.43997	1.25539	-5.12987	2.89941e-07	2.39538e-06	Spherulation-specific family 4			gene02919.t1	7.38311	-6.51563	1.31463	-4.95623	7.18742e-07	5.61711e-06	GNAT domain
gene00471.t1	59.17	-0.649976	0.250466	-2.59507	0.0094573	0.0300777	Dehydrogenase, E1 component			gene02927.t1	5.48536	-6.10927	1.35852	-4.497	6.89204e-06	4.56421e-05	#N/A
gene00472.t1	0.546919	0.459135	2.52142	0.182094	0.855509	NA	#N/A			gene02928.t1	38.7213	-6.4455	0.873274	-7.38084	1.57288e-13	2.62938e-12	#N/A
gene00473.t1	1.04127	-3.70719	1.94795	-1.90313	0.0570239	0.134571	Tyrosine/serine-protein phosphatase IphP-type			gene02934.t1	22.2444	3.14107	0.540008	5.8167	6.00194e-09	6.16248e-08	Lipase EstA/Esterase EstB
gene00474.t1	0.600327	0.626472	2.45148	0.255549	0.798299	NA	NAD(P)-binding domain			gene02939.t1	35.2635	-6.94727	1.06244	-6.53895	6.19516e-11	8.19995e-10	Mitochondrial ATPase inhibitor
gene00475.t1	0.57203	-2.79838	2.53271	-1.1049	0.269205	NA	Beta-mannosidase, Ig-fold domain			gene02941.t1	61.1538	-2.35941	0.294981	-7.99852	1.2592e-15	2.55942e-14	ABC transporter-like
gene00476.t1	2.80242	-5.1021	1.51577	-3.36602	0.000762617	0.0033091	Beta-N-acetylglucosaminidase			gene02942.t1	37.7943	-1.81649	0.35731	-5.0838	3.69954e-07	3.01893e-06	ABC transporter-like
gene00477.t1	21.2194	0.107026	0.409962	0.261063	0.794044	0.873744	Anhydro-N-acetylmuramic acid kinase			gene02953.t1	44.9248	-2.86897	0.345188	-8.31131	9.46495e-17	2.08062e-15	Putative threonine/serine exporter
gene00478.t1	26.8688	-2.00025	0.395979	-5.05142	4.38545e-07	3.53243e-06	Major facilitator, sugar transporter-like			gene02959.t1	1.91211	4.19193	1.66784	2.51338	0.0119579	0.0366116	NADH:flavin oxidoreductase/NADH oxidase, N-terminal
gene00479.t1	31.1942	-1.15171	0.343525	-3.35262	0.000800496	0.00345244	Transcription factor domain, fungi			gene02968.t1	10.1379	2.16762	0.676714	3.20316	0.00135928	0.00554605	Short-chain dehydrogenase/reductase SDR
gene00480.t1	4.04722	-1.46292	0.974271	-1.50155	0.133213	0.260119	#N/A			gene02979.t1	11.5807	-2.00022	0.599117	-3.33862	0.000841955	0.00360769	#N/A
gene00481.t1	1.29028	0.351725	1.73938	0.202213	0.83975	0.903196	Amino acid permease/ SLC12A domain			gene02980.t1	43.795	-6.2063	0.776458	-7.99309	1.31594e-15	2.66933e-14	Cytochrome P450
gene00482.t1	39.7635	0.145851	0.307567	0.47421	0.63535	0.761593	UbiE/COQ5 methyltransferase			gene02991.t1	41.0757	-1.51931	0.332835	-4.56477	5.00052e-06	3.3903e-05	#N/A
gene00483.t1	12.6268	-0.00441945	0.516395	-0.00855828	0.993172	0.995966	Sugar isomerase (SIS)			gene02994.t1	9.3117	-1.60229	0.628338	-2.55004	0.0107711	0.0335924	Phosphoesterase
gene00484.t1	23.4049	0.178802	0.378727	0.472114	0.636846	0.762259	Cytidyltransferase-like domain			gene02995.t1	10.0344	-5.96027	1.28352	-4.6437	3.42218e-06	2.39002e-05	Major facilitator superfamily
gene00485.t1	393.966	0.19703	0.122086	1.61386	0.106558	0.219403	HECT domain			gene02996.t1	7.75435	-3.67281	0.918297	-3.99959	6.34535e-05	0.000354651	Amino acid permease/ SLC12A domain
gene00488.t1	0.42419	2.05916	3.02468	0.680788	0.496006	NA	Thioesterase domain			gene03002.t1	17.3149	1.78048	0.50114	3.55285	0.000381081	0.00178219	Beta-ketoacyl synthase, N-terminal
gene00489.t1	0.45893	-0.348107	2.83911	-0.122612	0.902415	NA	#N/A			gene03008.t1	53.3172	-2.51742	0.330055	-7.62727	2.3978e-14	4.31172e-13	NLRC, helical domain HD2
gene00490.t1	50.2987	3.36867	0.369806	9.1093	8.29184e-20	2.21264e-18	Protein of unknown function DUF1688			gene03028.t1	3.13604	-5.20188	1.56017	-3.33417	0.000855537	0.00365978	Hydrophobin
gene00491.t1	38.9766	-0.249784	0.307845	-0.811394	0.417139	0.582001	DEAD/DEAH box helicase domain			gene03031.t1	5.68782	-6.10185	1.36131	-4.48233	7.38333e-06	4.87662e-05	Hydrophobin
gene00492.t1	17.1728	0.00305045	0.464672	0.00656474	0.994762	0.996923	Ribosomal RNA methyltransferase FtsJ domain			gene03032.t1	182.989	-7.98091	0.662904	-12.0393	2.20787e-33	1.12421e-31	Starch synthase, catalytic domain
gene00493.t1	36.1175	-1.89702	0.337309	-5.62398	1.86612e-08	1.80114e-07	Pyruvate/ketoisovalerate oxidoreductase, catalytic domain			gene03034.t1	13.982	-7.39794	1.26853	-5.83191	5.47978e-09	5.63215e-08	Hydrophobin
gene00494.t1	19.3695	-0.565924	0.439792	-1.2868	0.198164	0.346938	Acyl-CoA dehydrogenase/oxidase C-terminal			gene03035.t1	13.9618	6.121	1.25207	4.88869	1.01511e-06	7.73934e-06	Dynamin superfamily
gene00496.t1	2.33501	4.52604	1.56661	2.88908	0.00386373	0.0138755	Alcohol dehydrogenase, C-terminal			gene03042.t1	5.86022	3.37484	1.06435	3.17081	0.00152016	0.00614966	#N/A
gene00498.t1	16.2919	-0.739928	0.463895	-1.59503	0.110705	0.225891	NAD(P)-binding domain			gene03044.t1	5.34231	-5.09409	1.37052	-3.71692	0.000201669	0.00100107	Major facilitator, sugar transporter-like
gene00499.t1	14.3687	-7.46535	1.25144	-5.96538	2.44058e-09	2.63319e-08	#N/A			gene03046.t1	16.1139	-1.61584	0.487233	-3.31637	0.000911953	0.00387913	Amino acid/polyamine transporter I
gene00500.t1	2.77064	1.97327	1.24031	1.59095	0.111621	0.227068	#N/A			gene03053.t1	162.472	4.06177	0.251949	16.1214	1.80573e-58	2.37121e-56	FAD-binding domain
gene00501.t1	4.46854	-0.0393322	0.882531	-0.0445675	0.964452	0.97897	#N/A			gene03054.t1	7.6048	2.30391	0.777362	2.96376	0.00303907	0.0112291	GNAT domain
gene00502.t1	142.08	0.0034638	0.1706	0.0203036	0.983801	0.990451	Proteasome, subunit alpha/beta			gene03055.t1	40.378	-3.34264	0.390113	-8.56841	1.04928e-17	2.45241e-16	Peptidase G1
gene00503.t1	24.7352	0.187945	0.3811	0.493163	0.621897	0.752348	FF domain			gene03067.t1	10.971	2.71614	0.693968	3.91393	9.08055e-05	0.000490389	Zn(2)-C6 fungal-type DNA-binding domain
gene00504.t1	17.1134	-0.55064	0.449138	-1.22599	0.220201	0.374252	#N/A			gene03073.t1	9.8711	-2.00637	0.671225	-2.98912	0.00279782	0.0104499	Zn(2)-C6 fungal-type DNA-binding domain
gene00505.t1	71.7411	0.184085	0.235352	0.782171	0.434114	0.598488	Zinc finger, PHD-finger			gene03076.t1	22.8707	-3.52751	0.537232	-6.56609	5.16545e-11	6.95698e-10	NAD-dependent epimerase/dehydratase
gene00506.t1	22.1135	-0.428488	0.398272	-1.07587	0.281987	0.443605	Luc7-related			gene03088.t1	20.4884	1.72283	0.463335	3.71832	0.000200555	0.000996286	#REF!
gene00507.t1	78.2687	0.463494	0.233938	1.98127	0.0475607	0.11623	GPI transamidase component PIG-T			gene03090.t1	4.07117	-3.73381	1.34437	-2.77737	0.00548007	0.0189244	ABC transporter type 1, transmembrane domain
gene00508.t1	2.73235	-0.532562	1.09754	-0.485231	0.627513	0.7561	#N/A			gene03093.t1	123.694	-9.62292	1.19144	-8.0767	6.65437e-16	1.38934e-14	Archaeal/bacterial/fungal rhodopsins
gene00510.t1	0.446123	0.571128	2.65462	0.215144	0.829655	NA	Proton-dependent oligopeptide transporter family			gene03100.t1	35.972	-3.15334	0.406213	-7.76279	8.30788e-15	1.55851e-13	Proton-dependent oligopeptide transporter family
gene00512.t1	4.21424	-5.69673	1.41769	-4.01833	5.86117e-05	0.000330477	#N/A			gene03107.t1	11.5545	-3.85472	0.834401	-4.61975	3.84212e-06	2.65726e-05	Frag1/DRAM/Sfk1
gene00514.t1	6.05104	-3.75901	1.08515	-3.46406	0.000532097	0.0023996	Major facilitator superfamily			gene03108.t1	20.9868	-8.01984	1.22901	-6.52545	6.77959e-11	8.90268e-10	Marvel domain
gene00515.t1	13.9659	-0.114581	0.490871	-0.233424	0.815432	0.887557	#N/A			gene03114.t1	4.72164	2.4576	1.01107	2.43068	0.0150703	0.0443533	Sulfur carrier ThiS/MoaD-like
gene00516.t1	4.22811	-1.88158	0.961534	-1.95686	0.0503643	0.121851	Tannase/feruloyl esterase			gene03130.t1	7.30598	-6.53617	1.32424	-4.93579	7.98255e-07	6.19486e-06	#N/A
gene00517.t1	14.269	0.0031023	0.49752	0.00623552	0.995025	0.996923	HTH CenpB-type DNA-binding domain			gene03131.t1	2.04874	-4.68775	1.62352	-2.88739	0.00388451	0.013937	#N/A
gene00518.t1	20.8826	0.232918	0.414971	0.561288	0.574601	0.716179	Major facilitator superfamily			gene03136.t1	85.6881	-2.41913	0.254962	-9.48817	2.35119e-21	6.84108e-20	Carboxylesterase, type B
gene00519.t1	44.174	1.53128	0.317422	4.82412	1.4062e-06	1.05451e-05	Flavoprotein			gene03140.t1	325.637	-8.13079	0.525927	-15.4599	6.46849e-54	7.01691e-52	L-tryptophan decarboxylase PsiD-like
gene00520.t1	3.43981	0.110817	1.01488	0.109193	0.91305	0.948994	#N/A			gene03144.t1	88.9314	-9.13291	1.19676	-7.63137	2.32268e-14	4.19935e-13	Bubble protein
gene00521.t1	2.03467	0.699899	1.38242	0.506286	0.612656	0.746011	#N/A			gene03146.t1	7.38169	-2.94596	0.84386	-3.49105	0.000481126	0.00219755	Major facilitator superfamily
gene00522.t1	24.9299	0.0627316	0.368159	0.170393	0.864701	0.919327	VHS domain			gene03150.t1	2.65728	-5.01935	1.54024	-3.25882	0.00111879	0.00466589	Alcohol dehydrogenase, C-terminal
gene00523.t1	37.1066	-0.0290696	0.320228	-0.0907778	0.927669	0.957309	Inositol monophosphatase-like			gene03165.t1	6.40501	5.96339	1.32536	4.49945	6.81294e-06	4.51782e-05	Major facilitator superfamily
gene00524.t1	29.657	0.159251	0.345679	0.460692	0.64502	0.768844	Ribosomal protein L6, alpha-beta domain			gene03179.t1	32.5217	2.06223	0.379562	5.43316	5.53633e-08	5.04129e-07	#N/A
gene00525.t1	2.24979	2.27736	1.42627	1.59672	0.110328	0.225214	#N/A			gene03205.t1	3.39427	-5.39787	1.45516	-3.70947	0.000207697	0.00102778	Ankyrin repeat-containing domain
gene00527.t1	31.3387	1.25803	0.370493	3.39555	0.000684912	0.00300987	#N/A			gene03242.t1	39.3939	-7.07915	1.05123	-6.73414	1.64897e-11	2.29203e-10	Glycosyltransferase 34
gene00528.t1	8.97768	-0.542767	0.615241	-0.882203	0.377667	0.543413	Protein of unknown function DUF2011			gene03250.t1	53.2357	-2.2126	0.291151	-7.59948	2.97315e-14	5.31757e-13	FAD/NAD(P)-binding domain
gene00529.t1	16.2955	0.277335	0.455722	0.608562	0.542815	0.689261	LAMTOR1/MEH1			gene03278.t1	4.13932	4.26313	1.40083	3.0433	0.00234001	0.00895794	#N/A
gene00530.t1	23.3323	0.97539	0.405142	2.40752	0.0160611	0.0468137	Ubiquitin-conjugating enzyme E2			gene03286.t1	12.7643	3.17781	0.705905	4.50176	6.73938e-06	4.47201e-05	Clr5 domain
gene00531.t1	68.9332	3.14795	0.311722	10.0986	5.60441e-24	1.83384e-22	Ankyrin repeat-containing domain			gene03294.t1	18.0713	-1.74813	0.458235	-3.81492	0.000136225	0.000706982	#REF!
gene00532.t1	2.02713	0.290221	1.4422	0.201234	0.840515	0.903527	Pyridoxamine 5'-phosphate oxidase-related			gene03299.t1	42.3008	1.55956	0.315491	4.94327	7.68246e-07	5.98992e-06	#N/A
gene00533.t1	27.7462	-0.825088	0.387374	-2.12995	0.0331754	0.0866502	Peptidase M24			gene03317.t1	18.8049	1.81128	0.479285	3.77913	0.000157375	0.000804198	Cytidine and deoxycytidylate deaminase domain
gene00534.t1	108.601	-0.610411	0.19795	-3.08366	0.00204468	0.00796796	Zinc finger, DBF-type			gene03328.t1	8.14314	-1.74798	0.718306	-2.43348	0.0149546	0.0440819	#N/A
gene00535.t1	10.9022	-0.104765	0.557105	-0.188052	0.850836	0.909993	Ketopantoate hydroxymethyltransferase			gene03331.t1	20.3418	-3.90638	0.608413	-6.42061	1.35727e-10	1.7103e-09	Major facilitator superfamily
gene00536.t1	3.24763	1.81736	1.13434	1.60214	0.109125	0.223169	Ubiquitin-like protein Atg12			gene03349.t1	41.1515	1.73565	0.32767	5.29695	1.17752e-07	1.02455e-06	#N/A
gene00538.t1	6.3226	-2.65054	0.882075	-3.00489	0.00265677	0.0100093	#N/A			gene03350.t1	2.53779	-5.03019	1.56294	-3.21841	0.00128901	0.00530162	Ammonium transporter AmtB-like domain
gene00539.t1	32.4067	-0.117704	0.326946	-0.36001	0.71884	0.822426	Sirtuin family			gene03351.t1	126.352	-2.21871	0.205501	-10.7966	3.57243e-27	1.40366e-25	Nucleoside phosphatase GDA1/CD39
gene00540.t1	65.1738	-0.214429	0.241583	-0.887599	0.374757	0.540316	Thiamine pyrophosphate enzyme, central domain			gene03359.t1	12.2168	5.07531	1.10821	4.57972	4.65598e-06	3.17612e-05	Heterokaryon incompatibility
gene00541.t1	87.3391	-0.137448	0.218608	-0.628743	0.529518	0.678878	SNF2-related, N-terminal domain			gene03363.t1	3.45037	3.16779	1.29322	2.44954	0.014304	0.0424233	Amidohydrolase-related
gene00543.t1	1.93294	-1.21213	1.36495	-0.888039	0.37452	0.540131	Histidine kinase/HSP90-like ATPase			gene03366.t1	4.47131	-2.77879	1.05277	-2.63951	0.00830255	0.0268529	Aminotransferase, class I/classII
gene00544.t1	22.5392	-0.70936	0.421111	-1.6845	0.0920855	0.19658	Glycoside hydrolase, family 5			gene03386.t1	14.7194	4.75148	0.935039	5.08159	3.74287e-07	3.04929e-06	#N/A
gene00545.t1	49.7906	1.0001	0.289387	3.45592	0.00054841	0.00246537	Protein kinase domain			gene03404.t1	4.23087	-3.21429	1.16458	-2.76003	0.00577955	0.0198077	#REF!
gene00546.t1	11.4071	3.51537	0.79352	4.43009	9.41918e-06	6.14803e-05	#N/A			gene03408.t1	20.0293	-7.97375	1.23416	-6.46089	1.04089e-10	1.33695e-09	#REF!
gene00547.t1	7.37447	1.78806	0.757946	2.35909	0.0183197	0.0524773	#N/A			gene03420.t1	57.9188	-1.58462	0.26162	-6.05695	1.38727e-09	1.55038e-08	Glycosyl transferase, family 15
gene00548.t1	22.5522	-0.410582	0.411152	-0.998612	0.317982	0.485302	Ribosomal protein L33			gene03425.t1	36.7533	-7.8656	1.20858	-6.50814	7.60856e-11	9.92594e-10	Methyltransferase type 11
gene00549.t1	1.29038	-2.85146	1.80437	-1.58031	0.114037	0.230803	Fungal chitosanase			gene03426.t1	6.08294	4.87671	1.34422	3.62791	0.000285726	0.00137094	NACHT nucleoside triphosphatase
gene00550.t1	108.35	-0.542116	0.224005	-2.42011	0.0155158	0.04553	#N/A			gene03435.t1	37.4205	1.71911	0.341446	5.0348	4.78355e-07	3.82838e-06	Protein kinase domain
gene00551.t1	10.6714	0.377514	0.564865	0.668326	0.503925	0.657838	Calcineurin-like phosphoesterase domain, ApaH type			gene03437.t1	2.80723	-4.09059	1.50023	-2.72664	0.00639828	0.0215726	#N/A
gene00552.t1	4.54837	2.43732	1.03521	2.35441	0.018552	0.0530362	NWD NACHT-NTPase, N-terminal			gene03451.t1	4.86929	4.55801	1.36957	3.32807	0.000874498	0.00372969	#N/A
gene00553.t1	1.17129	2.3571	1.82333	1.29274	0.196099	0.344826	#N/A			gene03453.t1	2.75984	4.75013	1.50077	3.16514	0.0015501	0.00625049	Ysc84 actin-binding domain
gene00554.t1	2.47853	2.49338	1.39617	1.78587	0.0741207	0.165523	WD40 repeat			gene03465.t1	3.07018	-5.24668	1.48407	-3.53534	0.00040725	0.00188939	Dienelactone hydrolase
gene00558.t1	0.634582	1.219	2.34778	0.519215	0.603611	0.738766	Glycoside-hydrolase family GH114, TIM-barrel domain			gene03475.t1	90.0353	-8.26751	1.04338	-7.92379	2.30377e-15	4.56184e-14	#N/A
gene00563.t1	1.2717	0.724386	1.62365	0.446148	0.65549	0.776658	#N/A			gene03477.t1	21.0703	4.50088	0.737519	6.10273	1.04275e-09	1.18392e-08	Cytochrome P450
gene00567.t1	14.0414	-1.70278	0.525209	-3.24209	0.00118655	0.00493407	Peptidase M20			gene03479.t1	10.9353	-2.38464	0.658157	-3.62321	0.00029097	0.00139208	NmrA-like domain
gene00568.t1	11.4518	-1.01339	0.570717	-1.77565	0.0757911	0.168482	Alcohol dehydrogenase, C-terminal			gene03481.t1	7.08818	-2.92969	0.857238	-3.41759	0.000631782	0.00280106	Amidase signature domain
gene00569.t1	41.6243	-0.24023	0.295517	-0.812913	0.416268	0.580948	Protein of unknown function DUF726			gene03487.t1	25.3259	-7.29442	1.23119	-5.92468	3.12909e-09	3.3257e-08	Major facilitator superfamily
gene00570.t1	64.6782	0.539103	0.245767	2.19355	0.0282678	0.0757756	#REF!			gene03489.t1	43.2303	-1.51766	0.305314	-4.97082	6.66704e-07	5.24007e-06	Brefeldin A sensitivity protein-related, domain of unknown function DUF2421
gene00571.t1	79.8189	1.05589	0.243971	4.32794	1.50512e-05	9.39997e-05	Ribosome biogenesis protein BMS1/TSR1, C-terminal			gene03495.t1	3.02199	-5.15323	1.52746	-3.37372	0.000741604	0.00322352	#N/A
gene00572.t1	44.5113	0.207329	0.284383	0.72905	0.465971	0.627113	BING4, C-terminal domain			gene03501.t1	18.4157	-7.83964	1.24168	-6.31372	2.72406e-10	3.30731e-09	Major facilitator superfamily
gene00573.t1	12.3892	-0.153076	0.520221	-0.294252	0.768565	0.85588	CobW/HypB/UreG, nucleotide-binding domain			gene03502.t1	16.4286	-2.41979	0.581546	-4.16096	3.1691e-05	0.000187924	Xanthine/uracil/vitamin C permease
gene00574.t1	94.8726	0.199038	0.203768	0.976785	0.328676	0.495946	LIM-domain binding protein/SEUSS			gene03509.t1	57.5937	-9.47659	1.19884	-7.90478	2.68398e-15	5.2419e-14	Glutathione S-transferase, N-terminal
gene00575.t1	4.53434	0.177642	0.866353	0.205046	0.837536	0.901909	#N/A			gene03511.t1	11.9576	-2.83499	0.641134	-4.42183	9.78681e-06	6.35887e-05	Glycoside hydrolase, family 76
gene00576.t1	0.765294	-0.667461	2.08348	-0.320358	0.748697	0.842988	#N/A			gene03514.t1	7.59572	-1.96316	0.733975	-2.6747	0.0074796	0.0245952	Amino acid/polyamine transporter I
gene00578.t1	12.5912	-1.04316	0.528767	-1.97282	0.0485165	0.11824	#N/A			gene03528.t1	60.5585	-8.5761	1.20053	-7.14357	9.09408e-13	1.43153e-11	NADP-dependent oxidoreductase domain
gene00579.t1	26.5745	-1.03447	0.371463	-2.78485	0.00535523	0.0185381	AAA ATPase, AAA+ lid domain			gene03529.t1	26.8466	-7.42455	1.21922	-6.08959	1.13204e-09	1.28092e-08	#N/A
gene00580.t1	0.724693	-1.84709	2.17008	-0.851161	0.39468	0.561225	Actin-depolymerising factor homology domain			gene03530.t1	13.9983	-4.96379	0.945277	-5.25115	1.51151e-07	1.29151e-06	Alcohol dehydrogenase, N-terminal
gene00581.t1	32.3227	-0.154	0.323942	-0.475392	0.634508	0.761196	Domain of unknown function DUF4050			gene03531.t1	8.04666	-6.63145	1.30424	-5.08454	3.68526e-07	3.00973e-06	Fucose-specific lectin
gene00583.t1	1.00853	3.29954	1.93367	1.70636	0.0879411	0.190031	Short-chain dehydrogenase/reductase SDR			gene03537.t1	4.07361	2.82616	1.15422	2.44855	0.0143432	0.0425112	#REF!
gene00584.t1	0.863968	1.83504	2.00043	0.917323	0.358973	0.525609	Zn(2)-C6 fungal-type DNA-binding domain			gene03544.t1	94.2622	-7.7557	0.85591	-9.06136	1.28839e-19	3.39265e-18	NADP-dependent oxidoreductase domain
gene00587.t1	0.478751	-1.10863	2.59547	-0.427142	0.669276	NA	Glycoside hydrolase, family 3, N-terminal			gene03546.t1	20.52	-2.31431	0.468618	-4.93859	7.86909e-07	6.11657e-06	Glycosyl hydrolase family 92
gene00590.t1	1.67739	-2.04811	1.59704	-1.28244	0.199689	0.348469	Glycoside hydrolase family 71			gene03551.t1	31.111	2.02104	0.385108	5.24799	1.53766e-07	1.31161e-06	ChrR-like cupin domain
gene00591.t1	72.0908	-0.619884	0.243012	-2.55084	0.0107464	0.0335257	E3 ubiquitin-protein ligase substrate receptor Mms22			gene03562.t1	18.6695	5.10681	0.912604	5.59587	2.19522e-08	2.10252e-07	Alcohol dehydrogenase, C-terminal
gene00592.t1	5.99635	-0.21194	0.770836	-0.274949	0.783356	0.866536	#N/A			gene03565.t1	43.7361	4.56032	0.519777	8.77361	1.73023e-18	4.29546e-17	#N/A
gene00593.t1	56.1631	-0.806842	0.270737	-2.98016	0.00288093	0.0107323	INO80 complex subunit B-like conserved region			gene03570.t1	4.57577	-2.38447	0.966721	-2.46655	0.0136421	0.0407631	NADP-dependent oxidoreductase domain
gene00594.t1	14.8878	-0.112892	0.478995	-0.235685	0.813677	0.886421	Peroxisome membrane anchor protein Pex14p, N-terminal			gene03582.t1	18.0683	-4.03742	0.667859	-6.04533	1.49108e-09	1.65897e-08	#N/A
gene00595.t1	301.474	0.777248	0.144654	5.37315	7.7375e-08	6.89466e-07	Steroid receptor RNA activator-protein/coat protein complex II, Sec31			gene03583.t1	11.0495	-2.17415	0.619108	-3.51175	0.000445173	0.00205022	Alcohol dehydrogenase, C-terminal
gene00596.t1	9.52073	0.331673	0.589937	0.562218	0.573968	0.715935	RNA recognition motif domain			gene03584.t1	5.12593	-5.02542	1.37458	-3.65596	0.000256221	0.0012389	Short-chain dehydrogenase/reductase SDR
gene00597.t1	94.8048	-1.21009	0.220774	-5.48113	4.22624e-08	3.90898e-07	#N/A			gene03612.t1	4.0197	4.28135	1.39965	3.05887	0.00222175	0.00856133	Short-chain dehydrogenase/reductase SDR
gene00598.t1	111.605	-0.96069	0.195622	-4.91095	9.06364e-07	6.95809e-06	Cytochrome c oxidase, subunit VIb			gene03613.t1	11.3365	3.4598	0.791746	4.36984	1.24339e-05	7.89882e-05	#N/A
gene00599.t1	6.93219	-1.55795	0.747244	-2.08493	0.0370761	0.0952544	Mitochondrial substrate/solute carrier			gene03619.t1	5.76393	-2.25872	0.856805	-2.63622	0.00838363	0.027086	Oil body-associated protein-like
gene00600.t1	22.7853	0.0704402	0.394022	0.178772	0.858117	0.914855	Phenylalanyl-tRNA synthetase			gene03629.t1	16.0644	-5.74557	1.0982	-5.23183	1.67839e-07	1.42677e-06	Major facilitator, sugar transporter-like
gene00601.t1	54.0989	-0.698652	0.257981	-2.70816	0.0067658	0.0226207	GrpE nucleotide exchange factor			gene03643.t1	14.5531	5.32738	1.08501	4.91	9.10774e-07	6.9812e-06	Ribonuclease H1, N-terminal
gene00606.t1	0.588101	-1.60965	2.3999	-0.670713	0.502404	NA	FAD-binding domain			gene03645.t1	78.0927	1.96625	0.251171	7.82834	4.9436e-15	9.4879e-14	NACHT nucleoside triphosphatase
gene00607.t1	8.71667	-0.0485639	0.60922	-0.0797149	0.936464	0.963099	#N/A			gene03650.t1	221.665	-7.39367	0.507602	-14.5659	4.63053e-48	4.05375e-46	Dynamin central domain
gene00608.t1	6.16791	0.85716	0.771005	1.11174	0.266248	0.428159	Calcipressin			gene03653.t1	4.35754	-2.60852	1.0471	-2.49119	0.0127317	0.0385504	#N/A
gene00609.t1	28.5565	0.145802	0.348854	0.417946	0.675986	0.791552	DNA-directed RNA polymerase, insert domain			gene03654.t1	12.4054	-3.25597	0.685941	-4.74671	2.0675e-06	1.51051e-05	BTB/POZ domain
gene00610.t1	31.3381	-0.0508559	0.337067	-0.150877	0.880072	0.92835	NUDIX hydrolase domain			gene03659.t1	219.265	-8.98313	0.84485	-10.6328	2.09686e-26	7.767e-25	Glucose-methanol-choline oxidoreductase, C-terminal
gene00611.t1	11.8801	0.454943	0.535115	0.850178	0.395226	0.561647	N-end rule aminoacyl transferase, C-terminal			gene03660.t1	19.8187	-6.97106	1.23104	-5.66272	1.48995e-08	1.45781e-07	Catalase immune-responsive domain
gene00613.t1	0.265182	1.4004	3.34506	0.418648	0.675474	NA	Decaprenyl diphosphate synthase-like			gene03661.t1	5.06119	-5.98574	1.37726	-4.34611	1.38573e-05	8.69784e-05	Formate/nitrite transporter
gene00614.t1	7.89239	2.97167	0.848979	3.50028	0.000464767	0.00212965	#N/A			gene03662.t1	36.7609	-8.83876	1.20877	-7.31221	2.6279e-13	4.34932e-12	Major intrinsic protein
gene00615.t1	46.2652	-0.269982	0.290908	-0.928064	0.353375	0.519612	#N/A			gene03669.t1	2.88299	4.8311	1.50003	3.22067	0.0012789	0.00526327	#N/A
gene00616.t1	142.204	-0.648119	0.186631	-3.47274	0.000515183	0.00232754	Cytochrome c-like domain			gene03671.t1	10.1073	1.70453	0.658467	2.58863	0.00963592	0.0305873	#N/A
gene00617.t1	13.842	-0.0923056	0.498331	-0.18523	0.853049	0.911014	#N/A			gene03675.t1	6.59612	1.91343	0.795765	2.40451	0.016194	0.0471323	Fungal N-terminal domain of STAND protein
gene00618.t1	20.5841	0.143398	0.409495	0.350183	0.726201	0.826961	Exoribonuclease, phosphorolytic domain 1			gene03682.t1	43.1601	3.37799	0.399171	8.46251	2.61686e-17	5.92205e-16	BTB/POZ domain
gene00619.t1	178.241	2.81847	0.200262	14.0739	5.49353e-45	4.35122e-43	Protein kinase domain			gene03688.t1	3.06163	-5.21724	1.48844	-3.50518	0.000456306	0.00209762	#N/A
gene00620.t1	0.995251	0.187963	1.84779	0.101723	0.918976	0.952772	Stc1 domain			gene03695.t1	3.35309	-4.33524	1.45758	-2.97427	0.0029369	0.0109041	Major facilitator superfamily
gene00621.t1	5.43893	0.399609	0.789486	0.506164	0.612742	0.746025	#N/A			gene03702.t1	13.8561	-7.42949	1.25253	-5.93159	3.0002e-09	3.20235e-08	#N/A
gene00622.t1	6.62295	0.0300854	0.741118	0.0405946	0.967619	0.980858	CST complex subunit Stn1, N-terminal			gene03707.t1	24.3318	6.92018	1.22011	5.67175	1.41344e-08	1.39114e-07	Ribonuclease III domain
gene00623.t1	8.76797	-1.07334	0.651114	-1.64847	0.0992562	0.207973	#REF!			gene03711.t1	7.116	-1.88931	0.741744	-2.54712	0.0108615	0.0338108	Cytochrome P450
gene00624.t1	13.5029	-0.277654	0.521339	-0.53258	0.594325	0.732086	DnaJ domain			gene03720.t1	25.8018	-4.84393	0.671868	-7.20965	5.60962e-13	9.05891e-12	Histidine kinase/HSP90-like ATPase
gene00625.t1	23.892	-1.03627	0.39091	-2.65093	0.00802708	0.0261031	UspA			gene03722.t1	14.954	2.10525	0.556141	3.78546	0.000153426	0.000785628	#N/A
gene00626.t1	1.83744	0.552732	1.36377	0.405298	0.685258	0.798362	Peptidase S10, serine carboxypeptidase			gene03727.t1	31.5224	2.09624	0.390482	5.36834	7.94653e-08	7.07461e-07	#N/A
gene00627.t1	215.998	0.499542	0.1499	3.3325	0.000860699	0.0036787	ATPase, F1/V1/A1 complex, alpha/beta subunit, nucleotide-binding domain			gene03730.t1	228.981	4.57845	0.24858	18.4184	9.35242e-76	2.17063e-73	#N/A
gene00628.t1	253.803	2.03324	0.152303	13.35	1.18515e-40	7.88522e-39	Tryptophan synthase, alpha chain			gene03731.t1	123.336	4.35652	0.313957	13.8762	8.8352e-44	6.67995e-42	#N/A
gene00629.t1	37.4134	0.358418	0.315624	1.13559	0.25613	0.417139	#N/A			gene03732.t1	69.0677	2.59074	0.285895	9.06186	1.28248e-19	3.38602e-18	#N/A
gene00630.t1	0.93614	-0.10875	1.90761	-0.0570084	0.954538	0.972766	#N/A			gene03734.t1	106.78	-7.50762	0.832594	-9.01714	1.93056e-19	5.05696e-18	Dynamin central domain
gene00631.t1	26.0489	0.230345	0.362181	0.635995	0.52478	0.674823	Alcohol dehydrogenase, C-terminal			gene03736.t1	4.65991	-4.82291	1.38634	-3.47889	0.000503498	0.00228509	BTB/POZ domain
gene00633.t1	0.603117	-2.97842	2.44386	-1.21874	0.222944	NA	#N/A			gene03738.t1	8.45275	-6.73022	1.29936	-5.17966	2.22295e-07	1.86586e-06	#N/A
gene00634.t1	226.364	-0.135357	0.14671	-0.922616	0.356207	0.522556	GYF domain			gene03740.t1	1823.29	-2.42412	0.0971638	-24.9488	2.19828e-137	1.99444e-134	Dynamin superfamily
gene00635.t1	0.43815	-2.35685	2.81022	-0.838671	0.401654	NA	Ankyrin repeat-containing domain			gene03743.t1	21.7889	5.87312	1.05919	5.54492	2.94092e-08	2.78203e-07	SRR1-like domain
gene00636.t1	0.534113	1.00918	2.46422	0.409533	0.682148	NA	Marvel domain			gene03749.t1	91.9614	-8.29849	1.03917	-7.98571	1.3972e-15	2.82267e-14	#N/A
gene00637.t1	38.3822	-0.308568	0.310804	-0.992807	0.320804	0.488574	RNA polymerase III subunit RPC82-related, helix-turn-helix			gene03753.t1	13.983	-3.28681	0.658733	-4.98959	6.05061e-07	4.78866e-06	Potassium channel domain
gene00638.t1	264.451	0.287805	0.144521	1.99145	0.0464319	0.114079	Peptidase M16, C-terminal			gene03755.t1	12.3505	-6.2493	1.26983	-4.92135	8.59477e-07	6.6185e-06	GXWXG domain
gene00639.t1	39.3176	0.263798	0.300023	0.879259	0.379261	0.545314	Septin-type guanine nucleotide-binding (G) domain			gene03756.t1	1.73591	-4.4389	1.72687	-2.57049	0.0101553	0.0319761	Short-chain dehydrogenase/reductase SDR
gene00640.t1	37.883	-0.133123	0.303854	-0.438115	0.661303	0.780286	Myc-type, basic helix-loop-helix (bHLH) domain			gene03763.t1	46.623	-8.205	1.20749	-6.7951	1.0824e-11	1.5454e-10	Short-chain dehydrogenase/reductase SDR
gene00641.t1	12.7677	2.24755	0.609035	3.69035	0.000223948	0.00110044	Major facilitator, sugar transporter-like			gene03766.t1	302.127	-9.4374	0.850817	-11.0922	1.36937e-28	5.94189e-27	#N/A
gene00645.t1	0.318589	1.60841	3.13008	0.513857	0.607352	NA	Small GTPase superfamily, ARF/SAR type			gene03771.t1	32.6794	1.96704	0.377625	5.20898	1.89884e-07	1.60597e-06	CRAL-TRIO lipid binding domain
gene00647.t1	5.67628	-1.39783	0.827763	-1.68868	0.0912812	0.195449	#REF!			gene03776.t1	136.74	1.9976	0.192754	10.3635	3.63433e-25	1.2682e-23	Kinesin motor domain
gene00648.t1	7.71109	-1.1114	0.727649	-1.52739	0.126664	0.25022	Zn(2)-C6 fungal-type DNA-binding domain			gene03777.t1	1.79224	-4.47721	1.68746	-2.65323	0.00797253	0.025951	Glycosyl transferase, family 20
gene00649.t1	2.14218	-0.40102	1.28011	-0.31327	0.754076	0.846628	Short-chain dehydrogenase/reductase SDR			gene03778.t1	1.73591	-4.4389	1.72687	-2.57049	0.0101553	0.0319761	Alcohol dehydrogenase, C-terminal
gene00650.t1	56.4107	0.865306	0.267267	3.23761	0.00120537	0.00500135	#N/A			gene03784.t1	15.6639	4.03037	0.761261	5.29432	1.19457e-07	1.03848e-06	PLAC8 motif-containing protein
gene00651.t1	1.21989	2.20055	1.84934	1.18991	0.234081	0.391706	Acetate transporter GPR1/FUN34/SatP family			gene03785.t1	10.1688	5.63437	1.29098	4.36442	1.27459e-05	8.08674e-05	#N/A
gene00652.t1	10.8467	3.82437	0.87312	4.38012	1.18614e-05	7.56885e-05	#REF!			gene03787.t1	4.58919	2.8814	1.10366	2.61077	0.00903375	0.0289614	Ysc84 actin-binding domain
gene00653.t1	32.0179	2.73449	0.421754	6.48362	8.95456e-11	1.1591e-09	Cys/Met metabolism, pyridoxal phosphate-dependent enzyme			gene03793.t1	19.1705	3.76826	0.65666	5.73852	9.55051e-09	9.64717e-08	#N/A
gene00654.t1	99.0905	-0.0501953	0.20151	-0.249096	0.803287	0.879421	RNA recognition motif domain			gene03795.t1	46.2033	3.88317	0.436363	8.89894	5.63811e-19	1.42451e-17	AMP-dependent synthetase/ligase
gene00655.t1	433.832	-0.114089	0.117821	-0.968323	0.332883	0.499951	Citrate synthase			gene03798.t1	16.2331	4.45882	0.832298	5.35724	8.45041e-08	7.51649e-07	#N/A
gene00656.t1	94.2983	0.720953	0.217418	3.31597	0.00091326	0.00387948	Mitochondrial substrate/solute carrier			gene03799.t1	19.9137	2.56962	0.541413	4.74614	2.07335e-06	1.51368e-05	Short-chain dehydrogenase/reductase SDR
gene00657.t1	15.3503	0.345927	0.4786	0.722789	0.46981	0.630202	Mitochondrial substrate/solute carrier			gene03800.t1	8.56618	2.82773	0.795376	3.55521	0.000377675	0.00176874	Non-haem dioxygenase N-terminal domain
gene00658.t1	5.48178	3.69042	1.19206	3.09584	0.00196256	0.0076779	#REF!			gene03802.t1	1.6979	4.05865	1.68137	2.4139	0.0157826	0.0461702	Fungal transcription factor
gene00661.t1	43.6796	0.00648015	0.294932	0.0219717	0.982471	0.99001	Coproporphyrinogen III oxidase, aerobic			gene03805.t1	11.3825	2.28947	0.662161	3.45756	0.000545083	0.00245348	Amidohydrolase-related
gene00662.t1	79.1852	0.286925	0.21791	1.31671	0.187935	0.335161	Autophagy protein Atg8 ubiquitin-like			gene03815.t1	19.2064	1.58163	0.464205	3.40719	0.000656365	0.00289462	Mitochondrial substrate/solute carrier
gene00663.t1	79.9564	0.191933	0.228563	0.839736	0.401056	0.566772	Mitochondrial substrate/solute carrier			gene03818.t1	8.16774	-5.67904	1.30265	-4.35959	1.30304e-05	8.241e-05	EthD domain
gene00664.t1	59.5526	1.0699	0.259499	4.12295	3.74052e-05	0.00021876	Hook-like protein family			gene03819.t1	41.9205	-3.03545	0.365608	-8.30248	1.01963e-16	2.23157e-15	WD40 repeat
gene00665.t1	40.7991	-1.94714	0.336118	-5.79301	6.91374e-09	7.04073e-08	#N/A			gene03820.t1	6.31216	-1.92865	0.779493	-2.47424	0.0133521	0.0400524	Oxo-4-hydroxy-4-carboxy-5-ureidoimidazoline decarboxylase
gene00666.t1	37.8531	0.393785	0.313373	1.2566	0.208898	0.36007	Subunit of cleavage factor IA Pcf11			gene03831.t1	15.5173	1.52128	0.510194	2.98177	0.00286586	0.0106801	Phosducin, thioredoxin-like domain
gene00667.t1	31.451	1.80574	0.397059	4.54778	5.4215e-06	3.65338e-05	Oxidoreductase, N-terminal			gene03856.t1	9.52819	2.1911	0.698967	3.13478	0.00171986	0.00686019	Transcription factor domain, fungi
gene00668.t1	132.63	-0.456322	0.178703	-2.55352	0.010664	0.0333312	Adenylate kinase, active site lid domain			gene03863.t1	15.6037	4.01909	0.758626	5.29786	1.17169e-07	1.02126e-06	Methyltransferase domain 25
gene00669.t1	111.408	-0.201798	0.19848	-1.01672	0.309287	0.476194	Rpn11/EIF3F, C-terminal			gene03872.t1	279.822	2.41621	0.164848	14.6572	1.21177e-48	1.0895e-46	Major facilitator, sugar transporter-like
gene00670.t1	1.01719	-2.59761	1.99912	-1.29938	0.193813	0.341802	#N/A			gene03877.t1	8.55539	1.99325	0.727655	2.73927	0.00615754	0.0208666	Multi antimicrobial extrusion protein
gene00671.t1	1.49596	-0.19421	1.50712	-0.128861	0.897467	0.939257	Peptidase C19, ubiquitin carboxyl-terminal hydrolase			gene03887.t1	66.6876	3.57851	0.338105	10.584	3.53486e-26	1.28283e-24	#N/A
gene00672.t1	5.78485	-0.137624	0.757291	-0.181732	0.855793	0.913358	SANT/Myb domain			gene03888.t1	8.11876	5.30541	1.30272	4.07257	4.64975e-05	0.000267153	#N/A
gene00673.t1	9.40991	0.00395863	0.599205	0.00660646	0.994729	0.996923	Methyltransferase type 11			gene03936.t1	5.59984	2.31614	0.927665	2.49674	0.012534	0.038079	Cytochrome P450
gene00674.t1	13.1746	0.381808	0.541948	0.704512	0.481114	0.639095	CAP Gly-rich domain			gene03955.t1	10.5693	-3.23789	0.726214	-4.45859	8.25019e-06	5.42404e-05	#N/A
gene00675.t1	36.9547	-0.579718	0.319605	-1.81386	0.0696998	0.158128	Mif2/cnp3, N-terminal			gene03956.t1	300.302	-8.21481	0.564174	-14.5608	4.98797e-48	4.32869e-46	Histidine phosphatase superfamily, clade-2
gene00676.t1	20.8061	0.263816	0.409666	0.64398	0.519589	0.670796	Ribonuclease HII/HIII domain			gene03963.t1	9.20699	3.56153	0.890343	4.00017	6.32958e-05	0.000354286	#N/A
gene00677.t1	40.7709	-0.556261	0.297464	-1.87001	0.0614823	0.142862	Peroxisome membrane protein, Pex16			gene03980.t1	78.0085	2.51571	0.266305	9.44673	3.49569e-21	1.00539e-19	Rho protein GDP-dissociation inhibitor
gene00678.t1	16.5901	-0.515776	0.453551	-1.13719	0.255457	0.416442	DNA endonuclease Ctp1, C-terminal			gene03990.t1	65.0246	-1.74	0.25974	-6.69902	2.09825e-11	2.88437e-10	Thioredoxin domain
gene00679.t1	29.3824	-0.366984	0.341184	-1.07562	0.282097	0.443692	F-box domain			gene03992.t1	6.50962	4.95594	1.33366	3.71605	0.000202358	0.00100374	MHYT domain
gene00680.t1	53.1497	0.420472	0.2667	1.57657	0.114894	0.232019	Zinc finger, CCHC-type			gene04001.t1	3.23801	4.97577	1.45683	3.41548	0.000636707	0.00281664	#N/A
gene00681.t1	56.0635	-0.768581	0.259226	-2.9649	0.00302777	0.0111915	Protein adenylyltransferase SelO			gene04015.t1	31.0359	1.74731	0.370236	4.71945	2.36487e-06	1.70284e-05	Short-chain dehydrogenase/reductase SDR
gene00682.t1	43.3689	1.34107	0.304989	4.3971	1.09706e-05	7.04549e-05	NADP-dependent oxidoreductase domain			gene04019.t1	4.12	-5.69444	1.41311	-4.02971	5.58453e-05	0.000315414	Oligopeptide transporter, OPT superfamily
gene00683.t1	19.5143	0.0081249	0.415624	0.0195487	0.984403	0.990957	#N/A			gene04027.t1	12.8035	-2.06577	0.563344	-3.66698	0.000245431	0.00119309	Major facilitator superfamily
gene00684.t1	19.9692	0.257074	0.412028	0.623923	0.532678	0.681169	#N/A			gene04032.t1	12.6999	-1.55833	0.555968	-2.80291	0.0050643	0.0176473	Cytochrome P450
gene00685.t1	53.8449	-0.0415233	0.257854	-0.161034	0.872067	0.923419	Choline transporter-like			gene04041.t1	9.35567	-5.89382	1.28784	-4.57651	4.72801e-06	3.22305e-05	Major facilitator superfamily
gene00686.t1	45.4172	-0.426551	0.279943	-1.52371	0.127582	0.251485	Small GTPase			gene04056.t1	408.932	4.23707	0.449157	9.43338	3.97097e-21	1.13554e-19	#N/A
gene00687.t1	221.022	0.0112277	0.149514	0.0750944	0.94014	0.965089	Protein O-mannosyl-transferase, C-terminal four TM domain			gene04064.t1	204.795	-2.68549	0.191855	-13.9975	1.61355e-44	1.24831e-42	#N/A
gene00688.t1	81.7547	0.152225	0.214882	0.708409	0.478691	0.637148	Major facilitator, sugar transporter-like			gene04071.t1	7.03582	-3.41064	0.937185	-3.63924	0.000273441	0.00131769	Transcription factor domain, fungi
gene00689.t1	12.0205	0.21855	0.544926	0.401064	0.688373	0.800687	Mitochondrial substrate/solute carrier			gene04082.t1	41.7723	2.75699	0.366556	7.52134	5.4218e-14	9.4432e-13	Fatty acid desaturase domain
gene00690.t1	317.51	-0.381713	0.130729	-2.91988	0.00350166	0.0126848	Peptidase M24			gene04086.t1	15.4866	1.5032	0.496438	3.02796	0.00246209	0.00937132	#N/A
gene00691.t1	104.841	-1.6753	0.239058	-7.00792	2.41882e-12	3.68547e-11	Peptidase M43, pregnancy-associated plasma-A			gene04087.t1	103.49	2.10467	0.2215	9.5019	2.06087e-21	6.04926e-20	Major facilitator, sugar transporter-like
gene00692.t1	68.7487	-0.763657	0.261046	-2.92537	0.00344044	0.012513	CDC50/LEM3 family			gene04094.t1	65.5948	-4.17659	0.361944	-11.5393	8.3589e-31	3.93499e-29	Alcohol dehydrogenase, C-terminal
gene00693.t1	51.4414	1.28628	0.287749	4.47015	7.81642e-06	5.14903e-05	SWIRM domain			gene04097.t1	15.4956	-2.7882	0.573066	-4.8654	1.14225e-06	8.66891e-06	#REF!
gene00694.t1	41.9769	0.359138	0.294252	1.22051	0.222271	0.376807	Ribonuclease III domain			gene04101.t1	77.4335	-3.38443	0.290058	-11.6681	1.85477e-31	8.94233e-30	#N/A
gene00695.t1	66.9492	-0.884333	0.248654	-3.55648	0.000375862	0.00176108	Ribosomal protein S27/S33, mitochondrial			gene04106.t1	136.967	2.00873	0.202838	9.90312	4.0348e-23	1.27833e-21	#N/A
gene00696.t1	76.7172	0.0973809	0.224195	0.434359	0.664028	0.781855	Domain of unknown function DUF382			gene04120.t1	3.64805	-5.53024	1.46855	-3.76577	0.000166035	0.000841134	Voltage-dependent anion channel
gene00697.t1	65.9789	-0.279225	0.236132	-1.1825	0.237009	0.395345	#N/A			gene04123.t1	25.6896	-6.45256	1.0683	-6.04005	1.54071e-09	1.70848e-08	#N/A
gene00699.t1	29.126	-1.71908	0.374534	-4.58992	4.43408e-06	3.03512e-05	ER lumen protein retaining receptor			gene04124.t1	6.30477	-5.26911	1.37977	-3.81884	0.000134083	0.000697676	Major facilitator superfamily
gene00700.t1	12.1811	-1.07186	0.538594	-1.9901	0.0465802	0.114359	Integrase zinc-binding domain			gene04125.t1	19.0987	2.52827	0.512411	4.93407	8.05315e-07	6.23994e-06	#N/A
gene00701.t1	71.6342	0.085762	0.22898	0.374539	0.708003	0.814625	#N/A			gene04132.t1	11.935	-2.11755	0.586726	-3.60909	0.000307275	0.00146098	#N/A
gene00702.t1	8.27112	-0.0989367	0.62895	-0.157305	0.875005	0.925202	DNA repair protein XRCC4			gene04133.t1	35.6659	-3.85851	0.455486	-8.4712	2.42879e-17	5.53409e-16	#N/A
gene00703.t1	459.858	0.0530167	0.119823	0.44246	0.658156	0.778236	#REF!			gene04134.t1	10.7333	-3.25069	0.741963	-4.3812	1.18027e-05	7.5362e-05	#N/A
gene00704.t1	35.6317	-2.05322	0.341956	-6.00433	1.92129e-09	2.09786e-08	Sugar phosphate transporter domain			gene04160.t1	44.0801	2.77093	0.352754	7.85514	3.99338e-15	7.75367e-14	Septin-type guanine nucleotide-binding (G) domain
gene00705.t1	1.32029	-4.06895	1.82668	-2.22751	0.0259134	0.0705058	Pumilio RNA-binding repeat			gene04162.t1	303.214	-4.55102	0.201186	-22.6209	2.69637e-113	1.79398e-110	Domain of unknown function DUF5127
gene00706.t1	7.98721	1.29681	0.7108	1.82444	0.0680852	0.155064	#REF!			gene04170.t1	17.5077	1.6394	0.475426	3.44828	0.000564171	0.00252826	WD40 repeat
gene00707.t1	36.2838	-0.890937	0.324598	-2.74474	0.00605591	0.0205851	Ssl1-like			gene04177.t1	68.3354	-1.86328	0.263405	-7.07381	1.50738e-12	2.32514e-11	Signal transduction histidine kinase, dimerisation/phosphoacceptor domain
gene00708.t1	281.485	0.476033	0.147036	3.23752	0.00120574	0.00500135	#REF!			gene04180.t1	20.0029	2.94904	0.539024	5.47107	4.47326e-08	4.11837e-07	Aldehyde dehydrogenase domain
gene00709.t1	171.867	-0.103393	0.174306	-0.593171	0.553067	0.697624	Small GTPase			gene04182.t1	14.9955	2.14214	0.547264	3.91427	9.06779e-05	0.000489965	FAD linked oxidase, N-terminal
gene00710.t1	16.1262	-1.70461	0.506801	-3.36346	0.000769712	0.00333153	Mitochondrial substrate/solute carrier			gene04192.t1	19.014	-2.14541	0.486873	-4.40651	1.0505e-05	6.78576e-05	DNA/pantothenate metabolism flavoprotein, C-terminal
gene00711.t1	54.9561	-0.35045	0.258975	-1.35322	0.175985	0.319798	#N/A			gene04193.t1	20.0285	-1.62674	0.47394	-3.43237	0.000598328	0.00266696	Atg29, N-terminal
gene00714.t1	0.42794	0.517132	2.86175	0.180705	0.856599	NA	#REF!			gene04219.t1	12.5567	2.48565	0.622762	3.99133	6.57041e-05	0.000365919	#N/A
gene00716.t1	5.26714	-1.37435	0.817209	-1.68176	0.0926159	0.197375	#N/A			gene04223.t1	24.0756	4.19908	0.646008	6.50005	8.02957e-11	1.04343e-09	Maltogenic Amylase, C-terminal
gene00717.t1	0.549128	-0.363905	2.46567	-0.147589	0.882667	NA	#N/A			gene04233.t1	15.6185	1.55125	0.513219	3.02259	0.00250623	0.00952114	#N/A
gene00723.t1	19.2725	0.141059	0.440801	0.320007	0.748963	0.843164	Protein kinase domain			gene04241.t1	2.50942	-4.96069	1.54191	-3.21723	0.00129436	0.00531374	#N/A
gene00724.t1	0.996792	-0.373027	1.87394	-0.19906	0.842216	0.904478	#N/A			gene04243.t1	51.6508	1.52622	0.331692	4.60131	4.19848e-06	2.88971e-05	Leucine-rich repeat
gene00725.t1	53.0456	0.247192	0.261212	0.946326	0.343982	0.510399	#N/A			gene04286.t1	83.4303	2.30601	0.25834	8.92627	4.40618e-19	1.12753e-17	Tyrosinase copper-binding domain
gene00726.t1	49.7118	-0.0946746	0.304323	-0.311099	0.755725	0.848025	#N/A			gene04287.t1	51.3818	2.5015	0.324911	7.69904	1.3709e-14	2.51039e-13	#N/A
gene00727.t1	0.333605	-0.348108	3.13139	-0.111167	0.911484	NA	#N/A			gene04295.t1	12.7902	-7.27246	1.27127	-5.72061	1.06142e-08	1.06036e-07	#N/A
gene00729.t1	84.0004	0.638077	0.226395	2.81842	0.004826	0.0169173	#N/A			gene04304.t1	64.5791	1.56366	0.264471	5.9124	3.37164e-09	3.56074e-08	Sel1-like repeat
gene00732.t1	38.6323	1.10265	0.326557	3.37661	0.000733853	0.00319316	#N/A			gene04305.t1	4.96424	-5.99274	1.40201	-4.27439	1.91657e-05	0.000117562	#N/A
gene00733.t1	2.6864	1.41163	1.17093	1.20556	0.227988	0.383749	#N/A			gene04307.t1	7.16991	-1.82467	0.730332	-2.49842	0.0124749	0.0379226	WLM domain
gene00734.t1	9.64833	-1.25283	0.60987	-2.05425	0.0399512	0.101609	Aminoglycoside phosphotransferase			gene04322.t1	389.623	1.87591	0.137455	13.6474	2.0907e-42	1.50109e-40	GDP dissociation inhibitor
gene00736.t1	0.551725	1.05636	2.44115	0.432728	0.665212	NA	Protein of unknown function DUF2841			gene04331.t1	11.6324	2.69161	0.667055	4.03506	5.45885e-05	0.000308925	Major facilitator superfamily
gene00737.t1	23.6444	-0.750301	0.393475	-1.90686	0.0565391	0.133743	WW domain			gene04339.t1	152.858	1.78443	0.180077	9.90925	3.79475e-23	1.20996e-21	Aconitase/3-isopropylmalate dehydratase large subunit, alpha/beta/alpha domain
gene00738.t1	18.4642	0.275557	0.446241	0.617507	0.536901	0.684272	Domain of unknown function DUF2012			gene04346.t1	126.583	-2.89365	0.219323	-13.1935	9.55811e-40	6.19415e-38	#N/A
gene00739.t1	5.16284	-0.371346	0.838463	-0.442889	0.657846	0.778236	Non-classical export protein 1			gene04347.t1	91.1375	1.64445	0.223556	7.35586	1.89705e-13	3.15017e-12	Methylenetetrahydrofolate reductase
gene00740.t1	4599.15	0.852176	0.0905264	9.41356	4.79591e-21	1.35975e-19	Heat shock protein 70 family			gene04355.t1	16.4255	-2.29417	0.516844	-4.43881	9.04579e-06	5.91593e-05	Autophagy-related protein 22-like
gene00741.t1	10.9433	-6.09931	1.27086	-4.79937	1.59167e-06	1.18103e-05	Oligopeptide transporter, OPT superfamily			gene04375.t1	7.0404	-2.74207	0.847135	-3.23688	0.00120845	0.00501051	Major facilitator superfamily
gene00742.t1	162.353	-0.456708	0.18791	-2.43046	0.0150798	0.0443681	Histone chaperone domain CHZ			gene04376.t1	6.12926	-2.56317	0.939279	-2.72887	0.0063551	0.0214487	Zn(2)-C6 fungal-type DNA-binding domain
gene00743.t1	18.5139	-0.0619787	0.441082	-0.140515	0.888253	0.933231	#N/A			gene04379.t1	4.77886	-2.52414	0.967815	-2.60808	0.00910522	0.0291437	#N/A
gene00744.t1	9.88664	0.267879	0.593174	0.451602	0.651556	0.773926	Anaphase-promoting complex subunit 15/mnd2			gene04380.t1	6.9968	2.577	0.842065	3.06033	0.00221092	0.0085292	ADP-ribosylation/Crystallin J1
gene00745.t1	1115.46	0.402329	0.120805	3.33041	0.000867193	0.0037032	Glutamate synthase domain			gene04383.t1	22.5098	3.0703	0.526327	5.83345	5.42931e-09	5.59758e-08	#N/A
gene00746.t1	0.300977	1.53971	3.1942	0.482033	0.629782	NA	#N/A			gene04385.t1	10.6576	-3.47621	0.760073	-4.57352	4.79595e-06	3.26491e-05	#REF!
gene00747.t1	13.6713	0.42921	0.501557	0.855754	0.392134	0.558969	Protein of unknown function DUF3128			gene04401.t1	1405.97	3.21275	0.120997	26.5523	2.41858e-155	2.68193e-152	Aldehyde dehydrogenase domain
gene00748.t1	57.2477	-0.647198	0.252346	-2.56473	0.0103257	0.032416	RNA recognition motif domain			gene04402.t1	1973.86	4.31437	0.120826	35.7072	3.05253e-279	1.52321e-275	Alcohol dehydrogenase, N-terminal
gene00749.t1	17.7382	-0.319271	0.442279	-0.721876	0.470371	0.630785	Cytochrome P450			gene04403.t1	27.5036	2.94318	0.456366	6.44915	1.12476e-10	1.43798e-09	#N/A
gene00750.t1	8.08435	0.229076	0.637348	0.35942	0.719281	0.822836	Dihydroxy-acid/6-phosphogluconate dehydratase			gene04404.t1	6.31713	2.60262	0.884407	2.94278	0.00325275	0.0119304	#N/A
gene00751.t1	45.4043	-0.605035	0.286636	-2.11081	0.0347883	0.0901316	Anaphase-promoting complex subunit 4, WD40 domain			gene04405.t1	553.428	3.94916	0.149999	26.3279	9.18457e-153	9.1662e-150	Acetate transporter GPR1/FUN34/SatP family
gene00752.t1	16.7934	-1.49477	0.483435	-3.09197	0.00198832	0.00776346	Uncharacterized protein YGR053C			gene04411.t1	1.76828	4.12929	1.68737	2.44718	0.014398	0.0426008	#N/A
gene00753.t1	10.7568	-0.213915	0.576818	-0.370853	0.710747	0.816537	Major facilitator superfamily			gene04421.t1	48.4182	2.36255	0.335283	7.04643	1.83564e-12	2.81841e-11	Cobalamin (vitamin B12) biosynthesis CobW-like, C-terminal
gene00754.t1	119.226	0.616859	0.202546	3.04552	0.00232276	0.00890213	#N/A			gene04444.t1	202.387	1.9125	0.165283	11.5711	5.77651e-31	2.74522e-29	Glycoside hydrolase family 16
gene00755.t1	5.11692	-1.03474	0.82092	-1.26047	0.207502	0.358716	Transcription factor CBF/NF-Y/archaeal histone domain			gene04469.t1	2.33047	-4.85164	1.57585	-3.07875	0.00207869	0.0080847	#N/A
gene00756.t1	46.4596	-0.170562	0.294643	-0.578877	0.562672	0.705816	NUDIX hydrolase domain			gene04471.t1	2.91106	-5.19166	1.52146	-3.41229	0.000644197	0.00284347	#N/A
gene00757.t1	93.0425	-1.78314	0.223355	-7.98343	1.42325e-15	2.86951e-14	VTC domain			gene04476.t1	43.0409	-1.92867	0.310094	-6.21963	4.98343e-10	5.86493e-09	Dynamin central domain
gene00758.t1	0.873219	-1.31132	2.22269	-0.589972	0.55521	0.69962	DSBA-like thioredoxin domain			gene04478.t1	56.9234	1.937	0.286802	6.75378	1.44046e-11	2.01907e-10	Glycoside-hydrolase family GH114, TIM-barrel domain
gene00759.t1	67.7285	-1.69446	0.252125	-6.72072	1.80825e-11	2.50296e-10	Histidine phosphatase superfamily, clade-1			gene04492.t1	3.75077	5.19449	1.41955	3.65924	0.000252962	0.00122586	#N/A
gene00760.t1	8.88134	-0.402436	0.616391	-0.65289	0.513827	0.665714	#N/A			gene04502.t1	260.263	-7.64544	0.500192	-15.285	9.62627e-53	9.90414e-51	FAD-binding 8
gene00761.t1	37.7474	0.974066	0.323445	3.01153	0.00259931	0.00982989	Cytochrome b5-like heme/steroid binding domain			gene04506.t1	176.741	2.9281	0.201948	14.4993	1.22479e-47	1.03588e-45	#REF!
gene00762.t1	5.09216	0.435902	0.808945	0.538852	0.589989	0.728453	Nitronate monooxygenase			gene04520.t1	7.56358	-4.64925	1.17478	-3.95754	7.57263e-05	0.00041639	Calcineurin-like phosphoesterase domain, ApaH type
gene00763.t1	18.4592	0.242573	0.43315	0.56002	0.575466	0.717087	Ribonuclease H domain			gene04521.t1	408.962	-7.55935	0.399125	-18.9398	5.36112e-80	1.408e-77	Marvel domain
gene00764.t1	42.2179	1.11489	0.31443	3.54574	0.000391505	0.00182495	Cation/H+ exchanger			gene04531.t1	92.2015	-2.74259	0.244098	-11.2356	2.72641e-29	1.19866e-27	#REF!
gene00766.t1	0.392716	0.381713	2.94769	0.129496	0.896965	NA	#N/A			gene04542.t1	15.2949	-1.70971	0.509241	-3.35736	0.000786892	0.00339637	#N/A
gene00767.t1	1.46228	-0.649623	1.47689	-0.439859	0.660039	0.779383	Chorismate-utilising enzyme, C-terminal			gene04543.t1	8.62083	2.11986	0.71385	2.96962	0.0029817	0.0110376	#N/A
gene00768.t1	303.469	0.116241	0.135721	0.856474	0.391736	0.558743	#N/A			gene04552.t1	10.6935	2.6492	0.714944	3.70546	0.000211007	0.00104095	Phytanoyl-CoA dioxygenase
gene00769.t1	9.50511	0.916591	0.611442	1.49906	0.133857	0.26107	#REF!			gene04554.t1	14.4158	2.14891	0.55768	3.85331	0.000116532	0.000612744	Molybdate transporter 1/2
gene00770.t1	19.1328	0.851344	0.437061	1.94788	0.0514288	0.123767	Chitin synthase export chaperone			gene04569.t1	5.09756	-4.98831	1.36883	-3.64422	0.000268206	0.00129309	Aromatic prenyltransferase, DMATS-type
gene00771.t1	27.0718	0.196427	0.372643	0.527118	0.598112	0.734937	Dienelactone hydrolase			gene04570.t1	2.2137	-4.83229	1.61503	-2.99207	0.00277092	0.0103577	Glutamine synthetase, catalytic domain
gene00772.t1	77.7738	0.571349	0.233296	2.44903	0.0143242	0.0424705	Ergosterol biosynthesis ERG4/ERG24			gene04572.t1	7.16112	-2.33392	0.777166	-3.00312	0.00267228	0.0100601	Cytochrome P450
gene00773.t1	68.8888	-0.0177403	0.23959	-0.0740444	0.940975	0.96549	Zinc finger, C3HC4 RING-type			gene04573.t1	2.59239	-4.96049	1.56302	-3.17365	0.00150535	0.00610203	#N/A
gene00774.t1	122.135	0.47574	0.184163	2.58325	0.00978737	0.0309696	Peptidase C19, ubiquitin carboxyl-terminal hydrolase			gene04574.t1	3.94648	-5.59157	1.42278	-3.93003	8.49367e-05	0.000461208	Major facilitator superfamily
gene00775.t1	2.71516	1.64787	1.22825	1.34164	0.179713	0.324621	Sodium/calcium exchanger membrane region			gene04591.t1	1.94726	4.23564	1.6679	2.53951	0.0111008	0.03447	Zinc finger C2H2-type
gene00776.t1	9.72357	0.103829	0.581153	0.178661	0.858204	0.914855	#N/A			gene04614.t1	25.2986	2.72072	0.474982	5.72805	1.01594e-08	1.01901e-07	#REF!
gene00777.t1	23.9106	-0.369989	0.406585	-0.909992	0.362827	0.529156	Cyclin PHO80-like			gene04627.t1	196.977	1.59992	0.161522	9.90526	3.94929e-23	1.25522e-21	Glycoside hydrolase family 16
gene00778.t1	135.944	0.150409	0.184537	0.815061	0.415037	0.579797	Armadillo			gene04635.t1	9.87332	1.67044	0.65524	2.54936	0.0107922	0.0336477	#N/A
gene00779.t1	5.73601	-6.15272	1.34841	-4.56295	5.044e-06	3.41282e-05	Fructosamine/Ketosamine-3-kinase			gene04654.t1	620.567	-8.25397	0.399501	-20.6607	7.82366e-95	3.00308e-92	#N/A
gene00780.t1	3.07928	0.0966772	1.07242	0.090149	0.928169	0.957627	#REF!			gene04656.t1	110.586	6.68459	0.616773	10.838	2.27393e-27	9.07752e-26	Major facilitator, sugar transporter-like
gene00781.t1	11.6873	-1.03696	0.566729	-1.82973	0.06729	0.153568	Cyclin, N-terminal			gene04664.t1	3.8973	-3.03748	1.15498	-2.6299	0.00854111	0.0275413	#N/A
gene00782.t1	63.7787	-0.438714	0.245605	-1.78626	0.0740575	0.165456	#REF!			gene04665.t1	49.1471	-5.56438	0.595599	-9.34251	9.4081e-21	2.6154e-19	#N/A
gene00783.t1	33.2266	-0.152343	0.319023	-0.477531	0.632984	0.760017	Protein of unknown function DUF3636			gene04672.t1	12.0182	1.66845	0.572538	2.91413	0.00356685	0.0128928	Epoxide hydrolase, N-terminal
gene00784.t1	75.8877	-0.0992627	0.224391	-0.442364	0.658226	0.778236	RNA-binding S4 domain			gene04687.t1	5.01021	2.57225	0.994513	2.58644	0.0096973	0.030743	#N/A
gene00785.t1	15.5073	-0.415677	0.502328	-0.827502	0.407952	0.573408	#N/A			gene04694.t1	37.2326	-1.51874	0.328798	-4.61908	3.85437e-06	2.66389e-05	#N/A
gene00786.t1	301.316	0.162199	0.135911	1.19342	0.232705	0.389724	Dehydrogenase, E1 component			gene04695.t1	46.8106	-5.52651	0.602143	-9.17807	4.38868e-20	1.19019e-18	Protein kinase domain
gene00787.t1	1.82334	-0.188528	1.38518	-0.136104	0.891739	0.935515	#N/A			gene04696.t1	9.47012	-2.45017	0.696143	-3.51964	0.000432133	0.00199385	#N/A
gene00788.t1	39.6745	1.77325	0.32677	5.4266	5.7438e-08	5.21593e-07	von Willebrand factor, type A			gene04701.t1	41.747	-9.01442	1.20688	-7.46922	8.0674e-14	1.37864e-12	#N/A
gene00789.t1	9.14328	-1.08407	0.619071	-1.75113	0.0799233	0.176039	Peptidase M48			gene04709.t1	14.8238	2.96283	0.628	4.71788	2.38309e-06	1.71226e-05	Mitochondrial biogenesis protein AIM24
gene00790.t1	163.054	1.07743	0.178118	6.04896	1.45786e-09	1.62745e-08	Chaperonin Cpn60/TCP-1 family			gene04713.t1	22.298	2.78112	0.496748	5.59865	2.16032e-08	2.07108e-07	RNA recognition motif domain
gene00791.t1	70.998	-0.173285	0.230073	-0.753172	0.451347	0.613179	Ribosomal protein L7/L12, oligomerisation			gene04719.t1	7.62592	2.70917	0.840286	3.22411	0.00126365	0.00521341	Ankyrin repeat
gene00792.t1	15.4567	-0.27559	0.478599	-0.575826	0.564733	0.707777	#N/A			gene04730.t1	4.78264	-2.86879	1.03527	-2.77106	0.00558737	0.0192282	#N/A
gene00793.t1	19.4384	1.1924	0.441355	2.70169	0.00689884	0.0230269	Velvet domain			gene04731.t1	55.7105	-5.99641	0.636344	-9.42322	4.37482e-21	1.24745e-19	DJ-1/PfpI
gene00794.t1	16.1631	0.971478	0.471152	2.06192	0.0392151	0.099966	#N/A			gene04732.t1	84.7376	2.22143	0.244052	9.1023	8.84425e-20	2.35375e-18	Domain of unknown function DUF1708
gene00795.t1	44.7936	-0.459027	0.290376	-1.5808	0.113924	0.230655	mRNA splicing factor SYF2			gene04740.t1	8.0096	-2.15393	0.718559	-2.99757	0.00272142	0.0102066	Aminotransferase, class I/classII
gene00796.t1	37.5065	-0.901783	0.313216	-2.87911	0.00398801	0.0142654	NAD-dependent epimerase/dehydratase			gene04742.t1	20.7807	-2.61406	0.493369	-5.2984	1.16822e-07	1.01913e-06	Phosphoadenosine phosphosulphate reductase
gene00797.t1	25.1728	-1.24604	0.379017	-3.28756	0.00101061	0.00425923	YEATS			gene04745.t1	143.848	-2.11486	0.189017	-11.1887	4.632e-29	2.02752e-27	#N/A
gene00798.t1	2.29469	-1.11379	1.2281	-0.906919	0.36445	0.530592	Indoleamine 2,3-dioxygenase			gene04760.t1	92.7477	1.70197	0.229952	7.40141	1.34749e-13	2.26397e-12	Peptidase C65, otubain
gene00799.t1	8.47258	-0.384361	0.624851	-0.615124	0.538473	0.685454	Aminotransferase class V domain			gene04762.t1	18.2297	2.95402	0.55899	5.28456	1.26009e-07	1.08975e-06	Major facilitator, sugar transporter-like
gene00800.t1	17.4431	-1.80344	0.476191	-3.78722	0.000152344	0.000780494	Transcription factor domain, fungi			gene04774.t1	81.9329	1.67157	0.247556	6.75229	1.45529e-11	2.037e-10	Semialdehyde dehydrogenase, NAD-binding
gene00801.t1	0.605132	1.18361	2.37892	0.49754	0.618808	0.750754	#N/A			gene04776.t1	136.972	6.11288	0.465715	13.1258	2.34272e-39	1.47977e-37	Ras guanine-nucleotide exchange factors catalytic domain
gene00802.t1	67.9407	-1.22027	0.49783	-2.45118	0.0142387	0.0422673	Cytochrome c oxidase subunit VII			gene04792.t1	9.74745	3.32482	0.815115	4.07896	4.52382e-05	0.000260217	#N/A
gene00803.t1	37.3114	-0.48634	0.31595	-1.53929	0.123732	0.246055	#N/A			gene04800.t1	1258.89	2.14065	0.105516	20.2875	1.65955e-91	5.91511e-89	Hydrophobin
gene00804.t1	14.289	-0.0406221	0.520059	-0.0781105	0.93774	0.963716	#N/A			gene04802.t1	90.0016	-1.51066	0.233553	-6.46817	9.91971e-11	1.28237e-09	Ppx/GppA phosphatase
gene00805.t1	14.263	-0.0512464	0.485931	-0.10546	0.91601	0.950784	Thiamine-binding protein			gene04807.t1	48.1568	1.84533	0.308182	5.98779	2.12715e-09	2.31505e-08	Glutathione S-transferase, N-terminal
gene00806.t1	22.4961	-0.492657	0.393298	-1.25263	0.21034	0.361992	Inositol-pentakisphosphate 2-kinase			gene04812.t1	28.1604	1.70704	0.386148	4.42068	9.83888e-06	6.3844e-05	FYVE zinc finger
gene00807.t1	1.54534	0.836714	1.59047	0.526081	0.598832	0.73555	#N/A			gene04813.t1	48.8222	-5.39592	0.573523	-9.40838	5.03824e-21	1.42441e-19	D-isomer specific 2-hydroxyacid dehydrogenase, catalytic domain
gene00808.t1	3.91771	1.06947	0.976876	1.09478	0.273613	0.43565	#REF!			gene04814.t1	15.2511	-3.6322	0.683757	-5.31212	1.08358e-07	9.49541e-07	Glycosyl transferase, family 1
gene00809.t1	117.089	3.60105	0.262942	13.6952	1.08459e-42	7.90085e-41	#N/A			gene04815.t1	26.9086	-4.68968	0.633185	-7.4065	1.29677e-13	2.18243e-12	Glutathione S-transferase, N-terminal
gene00810.t1	5.77217	1.72966	0.844494	2.04817	0.0405436	0.102744	NUDIX hydrolase domain			gene04816.t1	54.8113	-1.64196	0.279107	-5.88293	4.03069e-09	4.19461e-08	NADH:ubiquinone oxidoreductase, subunit NDUFB4
gene00811.t1	0.728917	1.5454	2.12238	0.728146	0.466524	0.627143	Short-chain dehydrogenase/reductase SDR			gene04838.t1	4.52479	3.55577	1.24884	2.84726	0.00440971	0.0155839	#N/A
gene00812.t1	0.847896	1.51296	2.05421	0.736517	0.461416	0.622709	#N/A			gene04849.t1	35.1818	-5.31731	0.65266	-8.14713	3.72666e-16	7.89641e-15	Serine aminopeptidase, S33
gene00813.t1	13.9252	-2.72846	0.6029	-4.52555	6.02375e-06	4.0212e-05	Glyoxalase/fosfomycin resistance/dioxygenase domain			gene04850.t1	6.87678	-4.50433	1.185	-3.80112	0.000144042	0.000742915	#N/A
gene00814.t1	34.6375	-3.89554	0.46709	-8.34002	7.42792e-17	1.64735e-15	Major facilitator superfamily			gene04851.t1	14.8757	-7.56382	1.27174	-5.9476	2.72102e-09	2.92626e-08	Major facilitator superfamily
gene00815.t1	1.99905	1.32125	1.43763	0.919043	0.358073	0.524599	Nitroreductase			gene04873.t1	20.8363	-4.28623	0.654338	-6.55047	5.73544e-11	7.63196e-10	Cytochrome P450
gene00818.t1	0.711886	-0.809004	2.13251	-0.379367	0.704415	0.811505	NodB homology domain			gene04874.t1	42.0272	-8.04759	1.20672	-6.66895	2.57637e-11	3.53189e-10	Phytanoyl-CoA dioxygenase
gene00819.t1	71.7527	-0.160364	0.227244	-0.705688	0.480382	0.638462	Protein of unknown function DUF1682			gene04875.t1	18.7076	-4.64749	0.749991	-6.19673	5.76486e-10	6.74482e-09	Phosphopantetheine binding ACP domain
gene00820.t1	51.1473	-0.49169	0.275866	-1.78235	0.0746918	0.166538	#N/A			gene04876.t1	50.5794	-9.31715	1.20902	-7.70637	1.29445e-14	2.3835e-13	Hemocyanin, C-terminal
gene00821.t1	22.8117	-0.963155	0.401984	-2.396	0.0165749	0.0481145	#REF!			gene04882.t1	21.3524	-1.6093	0.422604	-3.80807	0.000140057	0.000723482	Mitochondrial substrate/solute carrier
gene00822.t1	0.280197	-0.348108	3.32537	-0.104683	0.916628	NA	Cytochrome P450			gene04895.t1	2.83518	3.73996	1.48758	2.51413	0.0119326	0.0365524	Major facilitator superfamily
gene00823.t1	28.2657	-0.362317	0.359253	-1.00853	0.313201	0.480293	Equilibrative nucleoside transporter			gene04915.t1	5.02155	-5.94608	1.38105	-4.30547	1.66629e-05	0.000103097	Aldose 1-/Glucose-6-phosphate 1-epimerase
gene00824.t1	62.6229	-0.151448	0.252578	-0.59961	0.548766	0.694015	ABC transporter-like			gene04919.t1	9.32277	1.66335	0.661948	2.5128	0.0119776	0.0366563	Major facilitator superfamily
gene00825.t1	104.816	1.38402	0.206573	6.69992	2.08529e-11	2.87051e-10	Cdc37, C-terminal			gene04923.t1	4.91742	2.41932	1.00003	2.41926	0.0155523	0.0455969	#REF!
gene00826.t1	67.6226	-0.244523	0.249928	-0.978375	0.327889	0.495132	Clathrin light chain			gene04925.t1	38.26	2.87812	0.395008	7.28624	3.18736e-13	5.24914e-12	#N/A
gene00827.t1	30.0888	-0.339893	0.343211	-0.990335	0.322011	0.489739	RNA polymerase II-binding domain			gene04934.t1	17.4975	-1.68499	0.476881	-3.53335	0.000410328	0.00190115	Oligopeptide transporter, OPT superfamily
gene00828.t1	24.6311	-0.725236	0.371093	-1.95433	0.0506626	0.122424	Target SNARE coiled-coil homology domain			gene04947.t1	46.1487	-1.51884	0.287956	-5.27455	1.33081e-07	1.14299e-06	Autophagy-related protein 22-like
gene00829.t1	71.8896	0.158105	0.241942	0.653482	0.513446	0.665565	EF-hand domain			gene04948.t1	11.8832	5.89088	1.27192	4.63149	3.63044e-06	2.52662e-05	#N/A
gene00830.t1	12.2003	-0.376707	0.576669	-0.653246	0.513598	0.665676	Mediator complex, subunit Med20			gene04955.t1	147.568	-8.99109	1.0333	-8.70136	3.27932e-18	7.94359e-17	Major facilitator superfamily
gene00832.t1	34.716	-1.0919	0.321884	-3.3922	0.000693337	0.0030402	Glycoside hydrolase family 47			gene04957.t1	466.064	-2.56656	0.144747	-17.7313	2.4027e-70	4.79578e-68	#REF!
gene00833.t1	75.3009	-0.0639052	0.233018	-0.27425	0.783892	0.866746	#N/A			gene04958.t1	10.6124	-4.13218	0.867246	-4.76472	1.89119e-06	1.38576e-05	Major facilitator, sugar transporter-like
gene00834.t1	67.8307	0.31842	0.232223	1.37118	0.170319	0.311658	Amino acid/polyamine transporter I			gene04961.t1	19.8356	-7.9357	1.23766	-6.41186	1.43755e-10	1.80462e-09	Amino acid transporter, transmembrane domain
gene00835.t1	128.661	0.839524	0.200233	4.19274	2.75604e-05	0.000165097	Sulfite reductase [NADPH] flavoprotein alpha-component-like, FAD-binding			gene04965.t1	78.7193	-3.46352	0.302499	-11.4497	2.35924e-30	1.09005e-28	Cupin 1
gene00836.t1	7.57912	-0.127062	0.706286	-0.179902	0.85723	0.914207	Transcription factor domain, fungi			gene04971.t1	20.6	2.37076	0.484871	4.88946	1.01115e-06	7.71504e-06	Glycosyl hydrolase family 92
gene00837.t1	3.1645	-0.388502	1.01685	-0.382063	0.702415	0.810791	Biotin/lipoyl attachment			gene04973.t1	18.3801	-1.54113	0.473193	-3.25688	0.00112643	0.0046958	#N/A
gene00838.t1	15.6065	-0.0020172	0.481853	-0.00418635	0.99666	0.99776	Carbamoyl-phosphate synthetase large subunit-like, ATP-binding domain			gene04976.t1	124.672	-2.30849	0.212428	-10.8672	1.65273e-27	6.6242e-26	Glycosyltransferase 34
gene00839.t1	483.099	3.04961	0.140473	21.7096	1.66603e-104	9.78057e-102	#N/A			gene04985.t1	6.10975	-3.23628	0.965762	-3.35102	0.000805155	0.00346654	#N/A
gene00840.t1	0.265182	1.4004	3.34506	0.418648	0.675474	NA	#N/A			gene04986.t1	29.8426	7.22184	1.21473	5.94522	2.76094e-09	2.95963e-08	3-beta hydroxysteroid dehydrogenase/isomerase
gene00841.t1	27.0628	1.44545	0.380637	3.79746	0.000146188	0.000752038	Homeobox KN domain			gene05000.t1	16.6714	-6.73722	1.24177	-5.4255	5.7791e-08	5.24322e-07	Phosphatidylserine decarboxylase-related
gene00842.t1	4.61638	1.65163	0.914628	1.80579	0.0709509	0.159948	Zn(2)-C6 fungal-type DNA-binding domain			gene05005.t1	411.714	-7.67259	0.412505	-18.6	3.21333e-77	7.82172e-75	#N/A
gene00843.t1	44.5633	-1.02044	0.288126	-3.54164	0.000397649	0.00185013	Glycosyl hydrolase, family 13, catalytic domain			gene05039.t1	140.607	2.1606	0.19781	10.9226	8.98896e-28	3.69176e-26	#N/A
gene00844.t1	42.4614	-0.83185	0.291969	-2.8491	0.00438427	0.0154995	Galactose mutarotase, N-terminal barrel			gene05041.t1	6.00801	3.31619	1.04067	3.1866	0.00143957	0.00585449	Hydrophobin
gene00845.t1	5.10371	-0.225255	0.808809	-0.278502	0.780627	0.864764	Transcription factor domain, fungi			gene05042.t1	9.34231	1.84235	0.708318	2.60101	0.00929487	0.0296272	Hydroxymethylglutaryl-coenzyme A synthase C-terminal domain
gene00846.t1	11.5622	-0.18728	0.534664	-0.350277	0.726131	0.826961	#REF!			gene05052.t1	1.78953	-4.51664	1.68012	-2.68829	0.00718194	0.0238046	#N/A
gene00847.t1	24.7167	-0.0511444	0.377379	-0.135525	0.892196	0.935692	Zinc finger, RING-type			gene05053.t1	56.3128	-4.4572	0.422779	-10.5426	5.49446e-26	1.9654e-24	HAT, C-terminal dimerisation domain
gene00848.t1	731.155	0.0437083	0.140756	0.310526	0.756161	0.848397	Ubiquitin-like domain			gene05057.t1	48.9489	1.92481	0.305018	6.31048	2.78173e-10	3.37323e-09	Ankyrin repeat-containing domain
gene00849.t1	460.777	1.92198	0.13033	14.7471	3.2126e-49	3.02469e-47	#N/A			gene05058.t1	5.52348	2.09732	0.880801	2.38115	0.0172588	0.0498388	#N/A
gene00850.t1	51.0352	1.50131	0.290601	5.16625	2.38842e-07	1.99135e-06	PFTB repeat			gene05069.t1	88.1512	-1.85663	0.598894	-3.1001	0.00193455	0.0075863	#N/A
gene00851.t1	11.7692	3.91077	0.851639	4.59205	4.38923e-06	3.00855e-05	#N/A			gene05073.t1	6.73969	2.34385	0.833604	2.8117	0.00492799	0.0172324	#N/A
gene00853.t1	0.770214	-0.754787	2.19792	-0.343409	0.731291	0.831212	Aminoglycoside phosphotransferase			gene05078.t1	1.59348	-4.25745	1.73361	-2.45583	0.0140559	0.0417742	Sialidase
gene00854.t1	34.5663	-7.77036	1.21227	-6.40973	1.45776e-10	1.82769e-09	Glucose-repressible protein Grg1			gene05097.t1	18.6148	2.63349	0.552038	4.77048	1.83786e-06	1.34867e-05	Short-chain dehydrogenase/reductase SDR
gene00855.t1	1.62185	-4.374	1.72711	-2.53256	0.0113233	0.0350409	#N/A			gene05103.t1	12.0038	-6.24388	1.26587	-4.93247	8.11945e-07	6.28643e-06	#N/A
gene00856.t1	22.586	0.786106	0.40531	1.93952	0.0524382	0.125892	Protein-tyrosine phosphatase-like, PTPLA			gene05109.t1	28.816	-7.51803	1.21592	-6.18298	6.29029e-10	7.32522e-09	Flavin monooxygenase-like
gene00857.t1	70.5727	0.759828	0.235129	3.23153	0.00123128	0.00509461	Signal transduction histidine kinase, phosphotransfer (Hpt) domain			gene05110.t1	5.98241	-5.22501	1.34196	-3.89355	9.8786e-05	0.000528058	#N/A
gene00859.t1	48.5107	-2.7846	0.326771	-8.52157	1.57404e-17	3.64477e-16	Calcium uniporter protein, C-terminal			gene05126.t1	72.6177	2.6611	0.277088	9.60379	7.70574e-22	2.31636e-20	#N/A
gene00860.t1	12.8026	0.650185	0.543463	1.19637	0.231551	0.388578	#REF!			gene05128.t1	395.559	2.71105	0.157264	17.2389	1.35671e-66	2.25667e-64	Extracellular membrane protein, CFEM domain
gene00861.t1	0.926829	0.975277	2.02365	0.481939	0.629849	0.757885	Major facilitator superfamily			gene05131.t1	23.7617	2.11643	0.446672	4.73823	2.15595e-06	1.56596e-05	Carboxylesterase, type B
gene00862.t1	10.143	-2.59146	0.665856	-3.89192	9.9454e-05	0.000531336	#N/A			gene05139.t1	41.2478	-1.59307	0.315502	-5.04933	4.43352e-07	3.55966e-06	Zn(2)-C6 fungal-type DNA-binding domain
gene00863.t1	0.770796	-3.32334	2.27762	-1.45913	0.14453	0.276629	AMP-dependent synthetase/ligase			gene05140.t1	3.69535	-2.98869	1.1785	-2.53602	0.0112121	0.0347733	#N/A
gene00864.t1	35.7229	-0.815749	0.315363	-2.5867	0.00969	0.0307332	LSM domain, eukaryotic/archaea-type			gene05141.t1	9.76289	-2.31645	0.672209	-3.44603	0.000568879	0.00254478	#N/A
gene00865.t1	5.81515	-0.0414998	0.768732	-0.0539848	0.956947	0.974062	Mitochondrial PGP phosphatase			gene05142.t1	39.8421	-1.55085	0.324778	-4.77512	1.79604e-06	1.32284e-05	Glycosyl hydrolase family 92 N-terminal domain
gene00866.t1	270.031	1.23462	0.149647	8.25023	1.58093e-16	3.41508e-15	Homeobox domain			gene05143.t1	23.1435	4.99568	0.7955	6.27993	3.38733e-10	4.07296e-09	#REF!
gene00867.t1	3.95909	1.05499	0.969655	1.08801	0.276591	0.438647	Fungal transcription factor			gene05145.t1	9.85712	2.1343	0.666208	3.20365	0.00135696	0.00554112	Protein of unknown function DUF3405
gene00868.t1	7.84405	2.45498	0.787587	3.11709	0.00182643	0.00723324	Aminotransferase class-III			gene05151.t1	3.4312	-5.46983	1.48801	-3.67595	0.000236968	0.00115758	Proton-dependent oligopeptide transporter family
gene00869.t1	0.563475	-2.66198	2.76525	-0.962654	0.335721	NA	NAD(P)-binding domain			gene05167.t1	28.5929	-2.82126	0.419984	-6.71755	1.84806e-11	2.55452e-10	#N/A
gene00870.t1	1.77324	3.01847	1.63677	1.84416	0.0651594	0.14963	GNAT domain			gene05168.t1	178.186	-3.41673	0.222004	-15.3904	1.89937e-53	2.01657e-51	#N/A
gene00871.t1	0.388967	1.9583	2.87486	0.681179	0.495759	NA	Major facilitator superfamily			gene05171.t1	193.492	-3.3024	0.200728	-16.4521	8.09985e-61	1.10735e-58	Pyridoxal phosphate-dependent decarboxylase
gene00874.t1	2.40729	0.0354623	1.2287	0.0288616	0.976975	0.987163	Short-chain dehydrogenase/reductase SDR			gene05173.t1	9.37725	-6.89244	1.29331	-5.3293	9.85938e-08	8.67695e-07	#REF!
gene00875.t1	10.1356	-0.77606	0.575162	-1.34929	0.177243	0.321558	Fungal transcription factor			gene05176.t1	12.4513	-1.74626	0.560877	-3.11344	0.0018492	0.00730024	NUDIX hydrolase domain
gene00876.t1	11.5958	3.62882	0.803155	4.51821	6.23639e-06	4.15759e-05	#N/A			gene05178.t1	8.57319	-5.72364	1.30027	-4.4019	1.07307e-05	6.91362e-05	#N/A
gene00877.t1	18.4741	2.33656	0.501894	4.65548	3.23225e-06	2.27168e-05	Glycosyltransferase 61			gene05179.t1	98.4731	2.63615	0.246912	10.6765	1.31177e-26	4.94017e-25	Sulfatase, N-terminal
gene00878.t1	0.750975	-3.20576	2.31178	-1.38671	0.165531	0.304629	#N/A			gene05200.t1	189.203	-4.45321	0.243007	-18.3254	5.18922e-75	1.17701e-72	Ribosome maturation protein SBDS, N-terminal
gene00879.t1	104.183	-0.401524	0.200529	-2.00232	0.0452502	0.111809	P-type ATPase, C-terminal			gene05209.t1	8.81743	-3.8604	0.894782	-4.31435	1.60077e-05	9.95988e-05	Amino acid transporter, transmembrane domain
gene00880.t1	72.1039	-0.830901	0.238867	-3.47851	0.000504207	0.00228666	#N/A			gene05219.t1	4.54551	2.96618	1.1081	2.67681	0.00743269	0.0244894	Kynurenine formamidase/cyclase-like
gene00881.t1	0.900926	-2.36018	2.07327	-1.13839	0.254959	0.415698	HD domain			gene05221.t1	114.311	-3.56971	0.251332	-14.2031	8.75925e-46	7.16535e-44	Pectate lyase superfamily protein
gene00882.t1	0.43815	-2.35685	2.81022	-0.838671	0.401654	NA	Phytanoyl-CoA dioxygenase			gene05223.t1	72.445	3.23684	0.30935	10.4633	1.27287e-25	4.48878e-24	#N/A
gene00883.t1	0.43815	-2.35685	2.81022	-0.838671	0.401654	NA	Major facilitator, sugar transporter-like			gene05232.t1	132.175	1.549	0.190471	8.13247	4.20633e-16	8.83772e-15	Dienelactone hydrolase
gene00884.t1	15.9636	-2.09959	0.516998	-4.06112	4.88384e-05	0.000279637	Oxidoreductase, N-terminal			gene05233.t1	120.98	2.89178	0.230809	12.5289	5.18869e-36	2.9256e-34	Zinc finger C2H2-type
gene00885.t1	80.2392	0.24506	0.22393	1.09436	0.273798	0.435806	Signal recognition particle, SRP72 subunit, RNA-binding			gene05242.t1	15.2441	-1.97499	0.523351	-3.77374	0.00016082	0.000817202	Molybdenum cofactor sulfurase, C-terminal
gene00886.t1	0.446123	0.571128	2.65462	0.215144	0.829655	NA	Protein of unknown function DUF3405			gene05247.t1	26.2287	-4.40758	0.603774	-7.30005	2.87662e-13	4.75309e-12	NAD-dependent epimerase/dehydratase
gene00887.t1	53.4249	-0.670434	0.272745	-2.4581	0.0139673	0.0415481	Fringe-like			gene05251.t1	55.9877	-7.59448	1.04506	-7.267	3.67558e-13	6.02336e-12	#N/A
gene00888.t1	28.0908	0.294737	0.365557	0.806267	0.420089	0.584808	Zinc finger C2H2-type			gene05276.t1	7.65786	-2.16803	0.752604	-2.8807	0.00396788	0.0142137	Beta-1,3-glucanase, N-terminal
gene00892.t1	1.1565	-2.65748	1.96221	-1.35433	0.17563	0.319328	#N/A			gene05279.t1	39.8794	-1.58313	0.326543	-4.84816	1.2461e-06	9.42129e-06	Polysaccharide biosynthesis domain
gene00893.t1	11.471	0.239653	0.556008	0.431025	0.66645	0.783821	#REF!			gene05285.t1	26.6032	4.30356	0.626027	6.87439	6.22542e-12	9.1233e-11	Amino acid/polyamine transporter I
gene00894.t1	67.6735	0.318875	0.233428	1.36606	0.171921	0.313785	#N/A			gene05286.t1	54.69	3.02977	0.339552	8.92286	4.54389e-19	1.1598e-17	#N/A
gene00895.t1	51.9281	-0.547495	0.264003	-2.07382	0.038096	0.0975118	Domain of unknown function DUF155			gene05289.t1	25.5414	1.65139	0.408006	4.04747	5.17748e-05	0.000295093	Major facilitator superfamily
gene00896.t1	372.673	0.7453	0.141229	5.27726	1.31128e-07	1.12816e-06	Aminotransferase, class I/classII			gene05292.t1	6.03417	4.0214	1.18137	3.40402	0.000664011	0.00292317	#N/A
gene00897.t1	61.3747	-0.356435	0.260911	-1.36612	0.171901	0.313785	SNU66/SART1 family			gene05315.t1	155.775	4.76925	0.302512	15.7655	5.37626e-56	6.46447e-54	#N/A
gene00898.t1	15.4547	-0.17738	0.490389	-0.361712	0.717567	0.821629	Peptidyl-tRNA hydrolase, PTH2			gene05319.t1	136.747	2.09269	0.204597	10.2284	1.47996e-24	5.00677e-23	Kre9/Knh1 family
gene00899.t1	0.830284	1.47786	2.16986	0.681084	0.495819	0.651345	6-phosphogluconate dehydrogenase, NADP-binding			gene05332.t1	361.296	-7.83108	0.454201	-17.2415	1.29739e-66	2.19456e-64	Glycoside hydrolase, family 5
gene00900.t1	114.555	0.808463	0.189028	4.27695	1.89471e-05	0.000116364	#N/A			gene05338.t1	53.4717	-6.92822	0.863318	-8.02511	1.01431e-15	2.09521e-14	#REF!
gene00901.t1	149.302	0.64392	0.173063	3.72072	0.000198657	0.000988333	Pyruvate carboxyltransferase			gene05342.t1	4.14137	-2.60474	1.05425	-2.47071	0.0134844	0.0403897	#N/A
gene00902.t1	39.492	-0.41883	0.307482	-1.36213	0.173158	0.315675	Pyridoxal phosphate-dependent decarboxylase			gene05365.t1	26.7685	-6.52608	1.06775	-6.11197	9.8408e-10	1.12241e-08	Nitronate monooxygenase
gene00903.t1	14.2919	-0.868654	0.48988	-1.7732	0.0761958	0.169249	Ribosomal protein L30, ferredoxin-like fold domain			gene05370.t1	9.53803	-1.65765	0.643994	-2.57401	0.0100526	0.0317384	Amine oxidase
gene00904.t1	71.9375	-0.588447	0.232184	-2.5344	0.0112639	0.034911	Exocyst complex component EXOC3/Sec6			gene05371.t1	45.4328	-1.63227	0.319668	-5.10615	3.28792e-07	2.70738e-06	Vacuolar import/degradation protein Vid24
gene00905.t1	6.78012	0.287667	0.69621	0.41319	0.679467	0.794501	Protein kinase A anchor protein, nuclear localisation signal domain			gene05372.t1	29.3443	2.19503	0.397804	5.51786	3.43157e-08	3.22174e-07	Inosine/uridine-preferring nucleoside hydrolase domain
gene00906.t1	0.561935	-1.36638	2.48399	-0.550073	0.582269	NA	Major facilitator superfamily			gene05377.t1	109.095	1.73751	0.218973	7.93483	2.1079e-15	4.1906e-14	Phenylalanine--tRNA ligase beta subunit, B1 domain
gene00911.t1	25.3664	-0.267134	0.381222	-0.700729	0.483472	0.641314	RED-like, N-terminal			gene05381.t1	14.2911	-1.57973	0.518822	-3.04483	0.0023281	0.00891919	Alpha/beta hydrolase fold-1
gene00913.t1	287.717	0.37555	0.137754	2.72625	0.00640594	0.0215869	Zinc finger, UBR-type			gene05382.t1	25.4969	1.50892	0.399715	3.775	0.000160009	0.000815153	Glycosyl transferase, family 8
gene00914.t1	52.9504	-3.0471	0.350423	-8.69548	3.4538e-18	8.34599e-17	Cytochrome b-c1 complex subunit 9			gene05394.t1	9.62292	-1.85782	0.695272	-2.67208	0.00753833	0.024772	Adenosine deaminase/editase
gene00915.t1	10.5929	0.128999	0.562115	0.229488	0.81849	0.889527	WIBG, Mago-binding			gene05402.t1	9.76853	4.73399	1.12015	4.2262	2.37674e-05	0.000143931	#REF!
gene00916.t1	51.8862	-0.40794	0.279332	-1.46041	0.144176	0.276335	Amine oxidase			gene05407.t1	47.4224	2.86567	0.348056	8.23335	1.82046e-16	3.90713e-15	ABC transporter type 1, transmembrane domain
gene00917.t1	51.3255	-0.145748	0.277615	-0.524999	0.599584	0.736111	#REF!			gene05412.t1	43.7118	2.62156	0.354957	7.38557	1.51803e-13	2.54194e-12	#REF!
gene00918.t1	3.19118	0.532025	1.06183	0.501047	0.616338	0.749124	Cytochrome P450			gene05413.t1	21.2471	-6.1764	1.07919	-5.72315	1.04565e-08	1.0467e-07	Major facilitator, sugar transporter-like
gene00919.t1	0.280197	-0.348108	3.32537	-0.104683	0.916628	NA	Carbohydrate kinase, FGGY, N-terminal			gene05417.t1	107.046	-5.33925	0.392954	-13.5874	4.7542e-42	3.34133e-40	#N/A
gene00921.t1	32.2978	-1.64183	0.348698	-4.70846	2.49599e-06	1.78598e-05	Amino acid permease/ SLC12A domain			gene05425.t1	87.0566	-3.59324	0.290588	-12.3654	4.02154e-35	2.18125e-33	HAD-superfamily hydrolase, subfamily IIA
gene00922.t1	14.639	0.234923	0.477065	0.492435	0.622412	0.752648	AMP-dependent synthetase/ligase			gene05433.t1	21.1478	-3.48968	0.545828	-6.39337	1.62268e-10	2.0243e-09	DJ-1/PfpI
gene00923.t1	3.89998	1.00057	0.975877	1.0253	0.305222	0.471647	Glutathione S-transferase, N-terminal			gene05440.t1	11.7512	-5.31309	1.12263	-4.73271	2.21545e-06	1.60451e-05	#N/A
gene00924.t1	1.5923	3.95739	1.69537	2.33423	0.0195836	0.0556506	#N/A			gene05445.t1	242.109	-1.9165	0.156075	-12.2793	1.16935e-34	6.20751e-33	Thiamine pyrophosphate enzyme, C-terminal TPP-binding
gene00925.t1	8.08413	1.46507	0.763394	1.91915	0.0549647	0.130825	Amino acid/polyamine transporter I			gene05446.t1	18.4357	-1.66406	0.453608	-3.66849	0.000243985	0.00118721	Zn(2)-C6 fungal-type DNA-binding domain
gene00926.t1	36.888	0.821376	0.323869	2.53613	0.0112084	0.0347733	Signal transduction response regulator, receiver domain			gene05451.t1	16.5748	2.36936	0.539779	4.38949	1.13616e-05	7.27909e-05	L-lysine 6-monooxygenase/L-ornithine 5-monooxygenase
gene00929.t1	34.2547	-4.86012	0.591892	-8.21116	2.19065e-16	4.67151e-15	Hemocyanin/hexamerin middle domain			gene05452.t1	4.97332	-2.90539	1.01109	-2.87353	0.00405914	0.0144886	Major facilitator, sugar transporter-like
gene00932.t1	0.282794	1.47452	3.54266	0.416218	0.67725	NA	NmrA-like domain			gene05457.t1	109.83	3.94384	0.28944	13.6258	2.8148e-42	2.00655e-40	Major facilitator, sugar transporter-like
gene00935.t1	0.265182	1.4004	3.34506	0.418648	0.675474	NA	#N/A			gene05473.t1	8.46239	-3.1437	0.796752	-3.94565	7.95845e-05	0.000435446	#N/A
gene00936.t1	0.300977	1.53971	3.1942	0.482033	0.629782	NA	Transcription factor domain, fungi			gene05481.t1	10.4682	-6.98119	1.28836	-5.41867	6.00443e-08	5.43284e-07	Major facilitator superfamily
gene00939.t1	1.96741	3.20099	1.6031	1.99675	0.0458528	0.112962	Hydantoinase B/oxoprolinase			gene05487.t1	128.331	-3.90641	0.252646	-15.462	6.26671e-54	6.87272e-52	#N/A
gene00940.t1	0.530363	2.39936	2.55139	0.940416	0.347004	NA	D-isomer specific 2-hydroxyacid dehydrogenase, catalytic domain			gene05491.t1	6.1216	-4.32733	1.20932	-3.57831	0.000345826	0.00163416	Protein of unknown function DUF3292
gene00941.t1	0.845784	1.80906	2.1408	0.845038	0.398089	0.563696	NACHT-NTPase and P-loop NTPases, N-terminal domain			gene05493.t1	50.2416	-3.39569	0.356479	-9.52564	1.64032e-21	4.82903e-20	#REF!
gene00942.t1	0.265182	1.4004	3.34506	0.418648	0.675474	NA	#N/A			gene05495.t1	38.094	-1.66362	0.328938	-5.05753	4.24719e-07	3.43492e-06	#N/A
gene00943.t1	3786.79	1.60785	0.100185	16.0488	5.8253e-58	7.4534e-56	Histidine kinase/HSP90-like ATPase			gene05503.t1	109.45	1.9265	0.215487	8.94021	3.8844e-19	1.00431e-17	Mid2 domain
gene00944.t1	77.4545	1.43913	0.237295	6.06473	1.32175e-09	1.48214e-08	RNA recognition motif domain			gene05505.t1	7.04306	-1.79662	0.749071	-2.39846	0.016464	0.0478064	#N/A
gene00945.t1	23.3168	-1.41941	0.404771	-3.50669	0.000453709	0.00208751	#N/A			gene05508.t1	5.86135	-2.53227	0.928866	-2.7262	0.00640684	0.0215869	NAD(P)-binding domain
gene00946.t1	33.1622	-0.903341	0.341288	-2.64686	0.00812432	0.0263164	#N/A			gene05522.t1	46.8169	-2.44578	0.323491	-7.56058	4.01285e-14	7.10075e-13	#N/A
gene00947.t1	8.9814	-0.316666	0.623287	-0.508059	0.611412	0.74486	Nuclear MIS12/MIND complex subunit PMF1/Nnf1			gene05525.t1	34.3183	-7.76075	1.21144	-6.40624	1.49154e-10	1.8677e-09	Xylulose 5-phosphate/Fructose 6-phosphate phosphoketolase
gene00948.t1	0.300977	1.53971	3.1942	0.482033	0.629782	NA	#REF!			gene05526.t1	49.1736	-8.2861	1.20168	-6.89543	5.37006e-12	7.96333e-11	Aliphatic acid kinase, short-chain
gene00949.t1	86.9284	0.634405	0.22521	2.81695	0.00484824	0.0169893	Protein kinase domain			gene05546.t1	96.1829	-3.55961	0.274289	-12.9776	1.63983e-38	1.01022e-36	Fork head domain
gene00950.t1	21.1791	-0.599288	0.414599	-1.44546	0.148328	0.281374	Sirtuin family			gene05551.t1	36.2822	-5.95155	0.770575	-7.72352	1.13163e-14	2.09531e-13	Major facilitator, sugar transporter-like
gene00951.t1	29.7289	0.654132	0.376477	1.73751	0.0822974	0.180274	Cation efflux protein			gene05566.t1	315.75	-7.38373	0.419823	-17.5877	3.05992e-69	5.76189e-67	Glycosyl transferase, family 1
gene00952.t1	75.8784	-0.942708	0.239146	-3.94197	8.0816e-05	0.000441883	Carbohydrate kinase, FGGY, C-terminal			gene05577.t1	9.15445	-2.80921	0.729204	-3.85244	0.000116949	0.000614613	Amine oxidase
gene00953.t1	104.17	0.678047	0.201898	3.35836	0.000784069	0.00338745	Exportin-1/Importin-beta-like			gene05592.t1	140.789	1.54642	0.191258	8.08554	6.18907e-16	1.2949e-14	Aminoacyl-tRNA synthetase, class II (D/K/N)
gene00955.t1	52.3357	1.26309	0.279892	4.51277	6.39857e-06	4.26002e-05	Putative esterase			gene05599.t1	423.636	-8.93423	0.602796	-14.8213	1.06668e-49	1.01386e-47	#N/A
gene00956.t1	95.0242	-0.695991	0.209923	-3.31546	0.000914925	0.00388386	#REF!			gene05602.t1	4.13284	-3.02971	1.22493	-2.47337	0.0133846	0.0401137	Short-chain dehydrogenase/reductase SDR
gene00957.t1	9.43899	-0.0457967	0.618425	-0.0740539	0.940968	0.96549	Protein of unknown function DUF5321			gene05618.t1	349.832	-7.53404	0.419878	-17.9434	5.40416e-72	1.10068e-69	Membrane protein SUR7/Rim9-like, fungi
gene00958.t1	223.335	0.765063	0.151462	5.05117	4.39102e-07	3.53406e-06	EF-hand domain			gene05619.t1	36.4695	-2.01022	0.342815	-5.86387	4.52195e-09	4.67658e-08	RAVE subunit 2/Rogdi
gene00959.t1	32.4784	-0.0589176	0.420827	-0.140004	0.888657	0.933557	#N/A			gene05633.t1	22.9467	1.51679	0.436675	3.47349	0.000513736	0.00232205	Programmed cell death protein 2, C-terminal
gene00960.t1	6.30363	-0.0812551	0.765318	-0.106172	0.915446	0.950593	Gcp-like domain			gene05653.t1	4.09014	4.30217	1.40646	3.05886	0.00222183	0.00856133	Antibiotic biosynthesis monooxygenase domain
gene00961.t1	6.11833	0.419648	0.76118	0.551312	0.58142	0.722161	#N/A			gene05657.t1	236.078	3.1854	0.187268	17.0099	6.9345e-65	1.03293e-62	ABC-2 type transporter
gene00962.t1	5.7211	-0.080437	0.777682	-0.103432	0.91762	0.951861	#N/A			gene05671.t1	158.631	4.39507	0.298901	14.7041	6.06614e-49	5.55413e-47	#N/A
gene00963.t1	55.3582	-0.0901612	0.272385	-0.331006	0.74064	0.836909	#REF!			gene05674.t1	197.522	-8.09401	0.66139	-12.2379	1.95087e-34	1.01405e-32	#N/A
gene00964.t1	145.984	-0.207768	0.181693	-1.14351	0.252827	0.413438	RNA recognition motif domain			gene05690.t1	3.97382	-4.60116	1.41465	-3.25251	0.00114392	0.00476475	#N/A
gene00965.t1	3.9662	-1.80937	0.966525	-1.87204	0.0612017	0.142343	Dpy-30 motif			gene05691.t1	20.4149	-6.1481	1.08531	-5.66482	1.47178e-08	1.44286e-07	Ccc1 family
gene00966.t1	8.42251	-0.178537	0.627692	-0.284434	0.776077	0.861158	VRR-NUC domain			gene05696.t1	25.0334	-8.27294	1.22282	-6.76544	1.32908e-11	1.87084e-10	#N/A
gene00967.t1	404.594	0.536587	0.142357	3.76929	0.00016371	0.000830198	Ribosomal protein S13/S15, N-terminal			gene05697.t1	2.63203	-5.0372	1.53251	-3.28689	0.00101301	0.00426756	Tuberculosis necrotizing toxin
gene00968.t1	16.3344	-0.144397	0.458176	-0.315156	0.752643	0.845876	8-oxoguanine DNA glycosylase, N-terminal			gene05705.t1	134.258	-4.00603	0.263483	-15.2041	3.31998e-52	3.31334e-50	Hemolysin, aegerolysin type
gene00969.t1	139.011	-0.460013	0.192008	-2.39581	0.0165839	0.0481266	RNA recognition motif domain			gene05707.t1	67.8743	1.52811	0.253533	6.02727	1.66751e-09	1.83279e-08	Protein of unknown function DUF3638
gene00971.t1	3.41294	3.97739	1.44003	2.76201	0.00574465	0.0197016	#N/A			gene05724.t1	104.692	-1.729	0.224318	-7.70783	1.27974e-14	2.36077e-13	Arrestin C-terminal-like domain
gene00972.t1	160.177	1.45179	0.193983	7.4841	7.20371e-14	1.24598e-12	Septin-type guanine nucleotide-binding (G) domain			gene05727.t1	112.446	1.65997	0.207356	8.00542	1.19063e-15	2.43994e-14	RNA recognition motif domain
gene00973.t1	98.938	-0.0950266	0.207824	-0.457245	0.647495	0.770754	FACT complex subunit POB3-like, N-terminal PH domain			gene05735.t1	16.5375	-1.97039	0.518661	-3.799	0.00014528	0.00074838	#REF!
gene00974.t1	253.835	0.852581	0.155832	5.47117	4.47082e-08	4.11837e-07	#REF!			gene05740.t1	20.3858	6.65986	1.23102	5.41001	6.30196e-08	5.68658e-07	SGNH hydrolase-type esterase domain
gene00975.t1	86.1899	0.507197	0.220194	2.30341	0.0212557	0.0596881	Zn(2)-C6 fungal-type DNA-binding domain			gene05744.t1	140.397	-7.58314	0.679938	-11.1527	6.94768e-29	3.02785e-27	#N/A
gene00976.t1	39.5808	3.8759	0.472339	8.20577	2.29117e-16	4.87545e-15	#N/A			gene05748.t1	1.85748	4.18422	1.63243	2.56319	0.0103717	0.0325296	Aldehyde dehydrogenase domain
gene00977.t1	1.6133	-4.32219	1.71151	-2.52537	0.0115578	0.0356002	#N/A			gene05752.t1	94.4566	4.77149	0.38176	12.4987	7.59167e-36	4.1859e-34	Major facilitator, sugar transporter-like
gene00978.t1	72.1426	0.72196	0.244025	2.95855	0.00309088	0.0113886	TMEM33/Pom33 family			gene05753.t1	9.94162	-5.01044	1.13906	-4.39877	1.08869e-05	7.0007e-05	Phosphoesterase
gene00979.t1	24.9059	-0.825288	0.375883	-2.1956	0.0281207	0.0754623	Mitochondrial substrate/solute carrier			gene05754.t1	27.484	2.70802	0.447858	6.04661	1.47928e-09	1.64768e-08	#REF!
gene00980.t1	41.6684	-0.845098	0.294341	-2.87115	0.00408981	0.0145773	#N/A			gene05762.t1	51.2173	-9.29887	1.20553	-7.71351	1.22407e-14	2.26226e-13	Domain of unknown function DUF3533
gene00981.t1	10.9411	-0.404062	0.57892	-0.697957	0.485204	0.642387	Thiamin pyrophosphokinase, catalytic domain			gene05768.t1	6.80268	-1.80863	0.759824	-2.38033	0.0172973	0.0499067	Major facilitator, sugar transporter-like
gene00982.t1	37.0084	0.109013	0.325072	0.335351	0.73736	0.83481	CHCH			gene05769.t1	53.8149	2.10538	0.297536	7.07606	1.48308e-12	2.29831e-11	#N/A
gene00983.t1	3.17239	0.872827	1.04231	0.837399	0.402369	0.567853	Carbohydrate kinase PfkB			gene05770.t1	25.1765	-2.4062	0.418166	-5.75417	8.70672e-09	8.81268e-08	Short-chain dehydrogenase/reductase SDR
gene00988.t1	1.46507	-2.24641	1.74798	-1.28515	0.198741	0.347487	Zn(2)-C6 fungal-type DNA-binding domain			gene05775.t1	44.4216	-4.76097	0.507402	-9.38303	6.41048e-21	1.7971e-19	NmrA-like domain
gene00990.t1	0.495781	2.23628	2.65384	0.842661	0.399418	NA	#N/A			gene05777.t1	190.166	-7.02753	0.478669	-14.6814	8.4805e-49	7.69413e-47	Major intrinsic protein
gene00991.t1	2.11553	0.663904	1.28999	0.514659	0.606792	0.741594	Domain of unknown function DUF3824			gene05778.t1	10.0194	-4.46648	0.966309	-4.62221	3.79677e-06	2.62955e-05	Amino acid/polyamine transporter I
gene00992.t1	10.565	3.17156	0.757939	4.18446	2.8585e-05	0.00017103	NACHT nucleoside triphosphatase			gene05780.t1	7.43387	-3.26329	0.891281	-3.66136	0.000250885	0.00121841	#N/A
gene00993.t1	1.96482	1.05286	1.33621	0.787946	0.430728	0.594889	Transcription factor domain, fungi			gene05781.t1	167.456	-8.16608	0.736772	-11.0836	1.50685e-28	6.48204e-27	Pectate lyase superfamily protein
gene00994.t1	0.563475	-2.66198	2.76525	-0.962654	0.335721	NA	FAD-binding domain			gene05785.t1	12.7754	1.68134	0.559978	3.00252	0.00267759	0.0100763	Mg2+ transporter protein, CorA-like/Zinc transport protein ZntB
gene00996.t1	0.530363	2.39936	2.55139	0.940416	0.347004	NA	Cupin 2, conserved barrel			gene05787.t1	59.2743	4.03821	0.399712	10.1028	5.36872e-24	1.76249e-22	WW domain
gene00997.t1	0.955767	3.19577	2.11395	1.51175	0.130597	0.256214	Short-chain dehydrogenase/reductase SDR			gene05802.t1	23.6126	-2.90989	0.489307	-5.94697	2.73152e-09	2.9344e-08	Major facilitator, sugar transporter-like
gene00998.t1	9.31337	0.383094	0.613415	0.624527	0.532282	0.680873	#N/A			gene05806.t1	10.4985	-1.70132	0.607854	-2.7989	0.00512771	0.0178433	Small GTPase
gene00999.t1	112.63	-0.41318	0.193301	-2.13749	0.0325579	0.0852158	MIF4G-like, type 3			gene05810.t1	2.76979	-4.05008	1.50799	-2.68574	0.00723691	0.023963	Alcohol dehydrogenase, N-terminal
gene01000.t1	7.89678	-3.71414	0.919326	-4.04007	5.34358e-05	0.000303523	#N/A			gene05816.t1	3.0562	-5.26513	1.51205	-3.48212	0.000497458	0.00226076	#N/A
gene01001.t1	34.9274	-0.617063	0.320091	-1.92777	0.0538833	0.12868	#N/A			gene05821.t1	103.429	2.26547	0.222229	10.1943	2.10241e-24	7.0174e-23	FAD linked oxidase, N-terminal
gene01002.t1	275.567	1.21247	0.152149	7.96896	1.60016e-15	3.20294e-14	SUN family			gene05839.t1	79.0511	-1.53879	0.235813	-6.52547	6.77877e-11	8.90268e-10	Anoctamin
gene01003.t1	63.1816	0.432373	0.241337	1.79158	0.073201	0.164168	Ribosomal protein L1/ribosomal biogenesis protein			gene05857.t1	47.6335	2.79967	0.350454	7.98869	1.36384e-15	2.76088e-14	Ribonuclease III domain
gene01004.t1	92.6829	-0.575901	0.219653	-2.62186	0.00874501	0.0281261	Electron transfer flavoprotein, alpha/beta-subunit, N-terminal			gene05861.t1	57.0394	2.05013	0.28607	7.16653	7.69243e-13	1.22052e-11	Aldehyde dehydrogenase domain
gene01005.t1	28.7556	-0.442216	0.360016	-1.22832	0.219326	0.373464	ATPase, AAA-type, core			gene05863.t1	10.0296	1.64928	0.628512	2.6241	0.0086878	0.0279511	Glycosyl hydrolase, family 88
gene01006.t1	0.990349	3.28141	1.96884	1.66668	0.0955789	0.20241	#N/A			gene05871.t1	235.826	4.44061	0.234092	18.9695	3.04794e-80	8.22119e-78	Major facilitator, sugar transporter-like
gene01007.t1	8.08447	-1.97455	0.760354	-2.59688	0.00940743	0.0299477	Glutathione S-transferase, C-terminal			gene05874.t1	233.481	-1.6439	0.179	-9.18378	4.16219e-20	1.13184e-18	Phosphofructokinase domain
gene01008.t1	0.563475	-2.66198	2.76525	-0.962654	0.335721	NA	#N/A			gene05875.t1	43.7565	-7.20808	1.05592	-6.82636	8.70971e-12	1.25249e-10	#N/A
gene01009.t1	4.71303	0.355098	0.835476	0.425025	0.670819	0.787002	AdipoR/Haemolysin-III-related			gene05880.t1	9.6796	3.65771	0.88163	4.1488	3.34216e-05	0.000197248	Alcohol dehydrogenase, C-terminal
gene01010.t1	6.40125	0.697642	0.731333	0.953931	0.340118	0.50663	S1/P1 nuclease			gene05881.t1	86.5049	-6.4122	0.580848	-11.0394	2.46773e-28	1.048e-26	Glycoside hydrolase, family 76
gene01011.t1	4.69049	-4.88859	1.38489	-3.52994	0.000415654	0.00192315	Domain of unknown function DUF3533			gene05892.t1	7.41388	-2.86598	0.819678	-3.49647	0.00047145	0.00215829	Major facilitator superfamily
gene01012.t1	15.1566	-2.29957	0.566357	-4.06028	4.90137e-05	0.00028048	Transcription factor domain, fungi			gene05894.t1	6.01307	3.34276	1.05976	3.15425	0.0016091	0.00645451	Short-chain dehydrogenase/reductase SDR
gene01017.t1	2.0038	-2.58067	1.50491	-1.71483	0.0863764	0.187233	Cytochrome P450			gene05909.t1	5.57094	-2.39904	0.879706	-2.72709	0.00638949	0.0215502	Major facilitator superfamily
gene01019.t1	23.4209	2.34473	0.464236	5.05074	4.40104e-07	3.53927e-06	Histidine phosphatase superfamily, clade-2			gene05911.t1	19.1552	-6.92515	1.23306	-5.61625	1.95147e-08	1.8817e-07	O-methyltransferase domain
gene01020.t1	1.62705	0.900245	1.45926	0.616917	0.53729	0.68434	Purine-cytosine permease			gene05912.t1	4.9219	-3.41122	1.12856	-3.02262	0.00250598	0.00952114	Xylose isomerase-like, TIM barrel domain
gene01021.t1	16.1244	-1.86338	0.509337	-3.65845	0.000253741	0.00122818	Domain of unknown function DUF2183			gene05913.t1	40.5333	-8.01165	1.20655	-6.64015	3.13357e-11	4.25484e-10	Male sterility, NAD-binding
gene01022.t1	0.739709	-3.18518	2.1874	-1.45615	0.145352	0.277628	Ankyrin repeat-containing domain			gene05914.t1	273.143	-4.84631	0.223267	-21.7064	1.78553e-104	9.8998e-102	Glycoside hydrolase family 16
gene01023.t1	3.5969	-0.459937	0.970746	-0.473797	0.635644	0.761593	Oligopeptide transporter, OPT superfamily			gene05917.t1	1.60203	-4.31396	1.72571	-2.49982	0.0124255	0.037807	Haemerythrin-like
gene01024.t1	1.74332	0.519867	1.40519	0.369963	0.71141	0.81711	AMP-dependent synthetase/ligase			gene05919.t1	2.797	-5.15358	1.5224	-3.38517	0.000711346	0.00310825	Glutathione-dependent formaldehyde-activating enzyme/centromere protein V
gene01025.t1	4.19251	3.4814	1.25963	2.76384	0.00571263	0.019612	Major facilitator superfamily			gene05921.t1	1.93468	-4.63249	1.65096	-2.80593	0.00501713	0.0175135	Alpha/beta hydrolase fold-1
gene01028.t1	0.265182	1.4004	3.34506	0.418648	0.675474	NA	FAD/NAD(P)-binding domain			gene05956.t1	15.043	-7.56852	1.25256	-6.04243	1.51811e-09	1.68529e-08	#N/A
gene01029.t1	2.09887	-0.852953	1.30617	-0.65302	0.513743	0.665692	#N/A			gene05957.t1	13.7382	5.24237	1.09293	4.79661	1.61371e-06	1.1956e-05	#N/A
gene01032.t1	2.19226	-1.95355	1.32448	-1.47495	0.140225	0.270773	#N/A			gene05958.t1	23.81	1.79824	0.45013	3.99493	6.47146e-05	0.00036061	#REF!
gene01033.t1	1.1681	-0.842777	1.77798	-0.474007	0.635495	0.761593	Cytochrome P450			gene05960.t1	133.487	2.23324	0.202445	11.0313	2.69904e-28	1.14137e-26	Cation-transporting P-type ATPase, N-terminal
gene01035.t1	1.30374	-1.99202	1.7487	-1.13914	0.254644	0.41548	NmrA-like domain			gene05964.t1	13.2929	-4.86548	0.944657	-5.15053	2.59749e-07	2.15666e-06	#N/A
gene01036.t1	2.33479	-1.7504	1.34271	-1.30363	0.192359	0.34038	SnoaL-like domain			gene05966.t1	2.8308	-5.16816	1.51249	-3.41698	0.000633188	0.00280605	Ankyrin repeat-containing domain
gene01040.t1	165.827	-0.29164	0.178267	-1.63597	0.101845	0.21193	SWIRM domain			gene05976.t1	129.278	1.88364	0.197437	9.54042	1.42259e-21	4.21289e-20	Aminoglycoside phosphotransferase
gene01041.t1	29.7155	-0.0232967	0.337137	-0.0691017	0.944909	0.968082	#N/A			gene05977.t1	22.7203	1.71148	0.435136	3.93321	8.38201e-05	0.000456093	#N/A
gene01042.t1	22.1879	-0.816489	0.400359	-2.03939	0.0414111	0.104338	Helicase, C-terminal			gene05990.t1	8.01813	3.35303	0.905739	3.70198	0.000213921	0.00105481	#N/A
gene01043.t1	13.6809	2.66697	0.6284	4.24406	2.19511e-05	0.000133417	#REF!			gene05991.t1	11.0293	3.00221	0.718822	4.17658	2.95929e-05	0.000176637	#REF!
gene01044.t1	1947.32	1.49153	0.0957162	15.5829	9.51802e-55	1.09184e-52	Four helical bundle domain			gene05996.t1	7.61538	3.80669	1.05056	3.62349	0.000290654	0.00139124	OTT_1508-like deaminase
gene01045.t1	68.4216	-0.557367	0.248807	-2.24016	0.0250807	0.0686797	GPI inositol-deacylase PGAP1-like			gene06000.t1	5.6956	5.80951	1.35079	4.30084	1.70153e-05	0.000105082	#N/A
gene01046.t1	66.3049	-0.843879	0.248547	-3.39524	0.000685683	0.00301193	Major facilitator, sugar transporter-like			gene06013.t1	34.0271	-2.89165	0.399564	-7.23701	4.58676e-13	7.43114e-12	ABC-2 type transporter
gene01047.t1	4.89617	-0.0816665	0.871007	-0.093761	0.925299	0.95605	#N/A			gene06014.t1	104.136	2.04667	0.240689	8.50336	1.84173e-17	4.2157e-16	#N/A
gene01048.t1	8.78002	-0.55754	0.618664	-0.901201	0.367482	0.533754	#N/A			gene06017.t1	14.2536	2.39909	0.575179	4.17103	3.03224e-05	0.000180344	#N/A
gene01049.t1	48.2433	-0.663007	0.276119	-2.40117	0.0163428	0.0475376	#REF!			gene06028.t1	18.9869	2.95858	0.56192	5.26512	1.40096e-07	1.20014e-06	#N/A
gene01050.t1	0.864549	-0.24308	1.94906	-0.124717	0.900748	0.941006	Glycoside hydrolase, family 5			gene06029.t1	13.8418	1.75127	0.575595	3.04253	0.00234595	0.0089772	Ankyrin repeat-containing domain
gene01051.t1	48.7026	1.33113	0.288615	4.61211	3.98602e-06	2.75297e-05	#N/A			gene06032.t1	12.9488	-3.10366	0.660188	-4.70118	2.5866e-06	1.84256e-05	G protein-coupled receptor GPR1, C-terminal
gene01052.t1	4.34122	-0.927943	0.91357	-1.01573	0.309757	0.476696	METTL16/RlmF family			gene06040.t1	95.8044	-1.57302	0.228119	-6.89562	5.36291e-12	7.96333e-11	ABC-2 type transporter
gene01053.t1	0.708621	-3.02995	2.37704	-1.27467	0.202425	0.35189	Major facilitator superfamily			gene06041.t1	30.6753	-3.45085	0.460672	-7.49091	6.83964e-14	1.18712e-12	Condensation domain
gene01054.t1	5.96566	-0.385358	0.735892	-0.523661	0.600514	0.736706	#N/A			gene06042.t1	10.5721	-4.16236	0.894488	-4.65334	3.26597e-06	2.29215e-05	Argininosuccinate synthase
gene01055.t1	12.831	-0.899419	0.533995	-1.68432	0.0921194	0.196611	Protein of unknown function DUF4602			gene06049.t1	28.1825	2.02196	0.401586	5.03494	4.78001e-07	3.82838e-06	Fungal transcription factor
gene01056.t1	21.7648	0.0557896	0.40758	0.13688	0.891126	0.935067	Histidine biosynthesis protein			gene06052.t1	75.3232	-1.68521	0.236081	-7.13827	9.45162e-13	1.48313e-11	CBM21 (carbohydrate binding type-21) domain
gene01057.t1	21.9631	-0.91957	0.41881	-2.19567	0.0281155	0.0754623	#N/A			gene06059.t1	18.1266	-1.62288	0.479248	-3.38631	0.000708398	0.0030979	#N/A
gene01058.t1	35.3765	0.183	0.344108	0.531811	0.594857	0.732248	Radical SAM, C-terminal extension			gene06080.t1	36.7673	2.09254	0.353103	5.92615	3.10127e-09	3.30316e-08	Protein kinase domain
gene01059.t1	136.65	0.523764	0.195147	2.68394	0.00727594	0.0240603	CoA-binding			gene06090.t1	26.5794	2.35126	0.426703	5.51029	3.58234e-08	3.34754e-07	#REF!
gene01061.t1	7.03676	3.13594	0.932058	3.36453	0.000766737	0.00332408	Isochorismatase-like			gene06097.t1	6.65679	-3.0271	0.89622	-3.37763	0.00073113	0.00318771	#N/A
gene01062.t1	2.56937	2.06667	1.27467	1.62134	0.104945	0.216752	#N/A			gene06106.t1	7.50601	4.27905	1.15479	3.70546	0.000211005	0.00104095	#N/A
gene01063.t1	0.280197	-0.348108	3.32537	-0.104683	0.916628	NA	#N/A			gene06118.t1	2.56504	4.65079	1.52087	3.05797	0.00222841	0.00858006	Protein of unknown function DUF3712
gene01065.t1	11.2158	2.02669	0.621539	3.26076	0.00111116	0.00463741	Fatty acid desaturase domain			gene06119.t1	10.2255	2.64735	0.70911	3.73334	0.000188954	0.000943822	Sulfotransferase, S. mansonii-type
gene01066.t1	9.07534	1.04592	0.641549	1.63031	0.103036	0.213777	Arylsulfotransferase-like			gene06141.t1	40.5908	2.57421	0.374088	6.88131	5.93033e-12	8.75514e-11	Aminotransferase class V domain
gene01067.t1	26.1443	-0.36882	0.372914	-0.98902	0.322654	0.490119	#N/A			gene06165.t1	27.4443	2.30811	0.417473	5.52878	3.22467e-08	3.03606e-07	Zinc/iron permease
gene01068.t1	18.7863	0.0230603	0.453815	0.0508144	0.959473	0.975801	Rieske [2Fe-2S] iron-sulphur domain			gene06172.t1	12.5657	-4.82482	0.945315	-5.10393	3.32666e-07	2.73613e-06	DNA photolyase, N-terminal
gene01069.t1	4.20949	-0.30381	0.910568	-0.333648	0.738645	0.835677	#N/A			gene06173.t1	115.776	-8.6531	1.036	-8.3524	6.68904e-17	1.48678e-15	NmrA-like domain
gene01071.t1	0.707556	2.7952	2.17637	1.28434	0.199022	0.347487	#N/A			gene06178.t1	54.6215	2.12229	0.295389	7.18474	6.73334e-13	1.07346e-11	#N/A
gene01072.t1	6.36578	-0.650434	0.731494	-0.889186	0.373903	0.539772	Amidohydrolase 3			gene06183.t1	100.74	-2.44059	0.22902	-10.6567	1.62278e-26	6.06568e-25	Peroxiredoxin, C-terminal
gene01073.t1	27.2541	-8.43149	1.22826	-6.86458	6.66867e-12	9.73002e-11	#N/A			gene06194.t1	18.0627	7.46448	1.23405	6.04875	1.45972e-09	1.62772e-08	D-isomer specific 2-hydroxyacid dehydrogenase, NAD-binding domain
gene01074.t1	1.54054	-0.788535	1.48962	-0.529354	0.59656	0.733662	#N/A			gene06197.t1	10.473	-6.00397	1.28425	-4.6751	2.93814e-06	2.07667e-05	#N/A
gene01075.t1	2.24846	-3.74055	1.56802	-2.38553	0.0170546	0.0492918	Major facilitator superfamily			gene06200.t1	8.40082	3.41581	0.892278	3.82819	0.000129089	0.000674505	#N/A
gene01076.t1	98.7512	0.753117	0.215331	3.49748	0.000469673	0.00215114	Zinc finger C2H2-type			gene06209.t1	7.66856	1.78162	0.739949	2.40776	0.0160509	0.0467974	#N/A
gene01077.t1	42.7234	-1.21512	0.314189	-3.8675	0.000109958	0.000582785	#REF!			gene06215.t1	320.686	-1.73843	0.162801	-10.6783	1.28663e-26	4.86385e-25	Glycoside hydrolase, family 43
gene01078.t1	61.1209	-0.100163	0.262693	-0.381294	0.702985	0.811195	Cation/H+ exchanger			gene06221.t1	4.88301	2.87341	1.09366	2.62733	0.00860583	0.0277019	Cytochrome P450
gene01080.t1	2.29623	-1.48676	1.27725	-1.16403	0.244411	0.404314	Amino acid/polyamine transporter I			gene06236.t1	11.8776	1.8285	0.58629	3.11876	0.00181615	0.00719537	#N/A
gene01081.t1	151.554	-6.8549	0.507311	-13.5122	1.32438e-41	9.24288e-40	Alcohol dehydrogenase, N-terminal			gene06250.t1	22.4806	5.95949	1.05482	5.64975	1.60679e-08	1.56142e-07	Major facilitator, sugar transporter-like
gene01082.t1	276.551	-0.465868	0.13649	-3.41322	0.00064201	0.00283507	DBINO domain			gene06258.t1	65.5514	1.65823	0.267385	6.20165	5.58759e-10	6.55278e-09	#REF!
gene01084.t1	70.5851	0.86204	0.238402	3.61591	0.000299292	0.00142574	Aminotransferase, class I/classII			gene06287.t1	7.47119	3.16135	0.91732	3.44629	0.000568332	0.00254348	#N/A
gene01085.t1	25.0393	0.238216	0.373729	0.637404	0.523862	0.673816	RNA polymerase I associated factor, A49-like			gene06293.t1	4.43012	-5.81839	1.40787	-4.13276	3.58437e-05	0.000210176	#N/A
gene01086.t1	37.2134	1.03409	0.332101	3.11378	0.00184706	0.00729469	Major facilitator superfamily			gene06294.t1	39.2838	-4.23666	0.483539	-8.76179	1.92175e-18	4.74729e-17	#N/A
gene01087.t1	1.10885	-0.647564	1.82527	-0.354777	0.722757	0.825677	FAD/NAD(P)-binding domain			gene06297.t1	17.7618	-2.16326	0.494157	-4.37768	1.1995e-05	7.64921e-05	Transcription factor domain, fungi
gene01088.t1	14.4092	3.69507	0.727638	5.07816	3.81102e-07	3.09975e-06	Glycosyltransferase, DXD sugar-binding motif			gene06300.t1	54.3382	2.28541	0.312087	7.32299	2.42497e-13	4.02014e-12	Heterokaryon incompatibility Het-C
gene01089.t1	52.332	9.00124	1.20239	7.48613	7.09344e-14	1.22904e-12	#N/A			gene06305.t1	36.3372	3.13911	0.416616	7.53478	4.89159e-14	8.56458e-13	#REF!
gene01090.t1	6.42456	0.0378186	0.719247	0.0525809	0.958066	0.974668	YjgF/YER057c/UK114 family			gene06307.t1	43.9016	1.73064	0.315908	5.4783	4.29442e-08	3.96836e-07	HORMA domain
gene01091.t1	26.2653	-8.35444	1.2212	-6.84116	7.85537e-12	1.13463e-10	Glycosyl hydrolase family 30, beta sandwich domain			gene06310.t1	122.646	-3.34869	0.249678	-13.412	5.13998e-41	3.51349e-39	#REF!
gene01092.t1	222.215	-7.58869	0.534752	-14.1911	1.04088e-45	8.37743e-44	Transketolase, N-terminal			gene06311.t1	31.1115	2.6953	0.418618	6.43855	1.20619e-10	1.53347e-09	Polyketide synthase, ketoreductase domain
gene01093.t1	1.04127	-3.70719	1.94795	-1.90313	0.0570239	0.134571	Major facilitator superfamily			gene06313.t1	6.25085	2.13658	0.840189	2.54298	0.0109912	0.034204	Alcohol dehydrogenase, C-terminal
gene01095.t1	3.5569	-0.627775	1.00181	-0.626643	0.530893	0.679794	Transcription factor domain, fungi			gene06317.t1	70.2857	1.70959	0.500209	3.41776	0.000631382	0.00280053	tRNA-binding domain
gene01096.t1	0.743351	2.84826	2.14948	1.32509	0.18514	0.331425	Major facilitator superfamily			gene06318.t1	21.6307	3.48009	0.568149	6.12532	9.05024e-10	1.03699e-08	Peptidase family A1 domain
gene01097.t1	0.560395	-0.396509	2.59523	-0.152784	0.878569	NA	#REF!			gene06326.t1	105.095	3.58894	0.274558	13.0717	4.77951e-39	2.99997e-37	#REF!
gene01098.t1	0.675509	1.44581	2.2631	0.63886	0.522914	0.673031	Aminotransferase class-III			gene06327.t1	202.184	1.95742	0.163518	11.9707	5.06057e-33	2.53791e-31	DEAD/DEAH box helicase domain
gene01100.t1	0.623315	1.21949	2.35974	0.516792	0.605301	0.740216	Glucose-methanol-choline oxidoreductase, N-terminal			gene06328.t1	3.24641	-5.35328	1.46854	-3.6453	0.000267082	0.00128829	Cyanovirin-N
gene01101.t1	15.3751	0.79534	0.47795	1.66407	0.0960993	0.203279	CoA-transferase family III			gene06329.t1	8.41424	-2.70715	0.753084	-3.59476	0.000324694	0.00153867	#N/A
gene01102.t1	9.14047	2.93267	0.788585	3.71891	0.000200088	0.000994462	Glycoside hydrolase family 18, catalytic domain			gene06337.t1	33.0188	-3.92414	0.477763	-8.21356	2.14723e-16	4.58872e-15	#N/A
gene01104.t1	2.62589	1.62927	1.2293	1.32537	0.18505	0.331425	Carboxylesterase, type B			gene06338.t1	63.6895	-5.58426	0.531214	-10.5123	7.58576e-26	2.70378e-24	#N/A
gene01105.t1	0.282794	1.47452	3.54266	0.416218	0.67725	NA	#N/A			gene06342.t1	5.64553	-2.81277	0.934206	-3.01087	0.00260503	0.00984782	TMEM14 family
gene01106.t1	9.7527	1.94069	0.662191	2.93071	0.00338186	0.0123449	#N/A			gene06343.t1	28.7239	4.93178	0.725294	6.79969	1.04842e-11	1.49904e-10	Carbamoyl-phosphate synthetase large subunit-like, ATP-binding domain
gene01107.t1	0.972737	3.26066	1.96764	1.65714	0.0974914	0.20522	Peptidase family A1 domain			gene06344.t1	20.1452	3.94686	0.693136	5.6942	1.23951e-08	1.22843e-07	Acyl-CoA dehydrogenase/oxidase, N-terminal
gene01108.t1	2.2941	-2.82515	1.45891	-1.93647	0.0528097	0.126632	Major facilitator superfamily			gene06347.t1	17.2405	4.55315	0.8555	5.32221	1.02515e-07	9.0141e-07	Enoyl-CoA hydratase/isomerase
gene01109.t1	3.00177	-1.31751	1.09933	-1.19846	0.230738	0.387588	Amino acid/polyamine transporter I			gene06348.t1	5.13055	4.61649	1.38268	3.33881	0.000841388	0.00360698	AMP-binding enzyme, C-terminal domain
gene01110.t1	0.297809	-0.348108	3.2554	-0.106933	0.914842	NA	Transcription factor domain, fungi			gene06349.t1	11.0587	3.86206	1.48453	2.60154	0.0092806	0.0296002	Acetyl-CoA carboxylase
gene01112.t1	5.09027	0.815478	0.827316	0.985692	0.324285	0.491698	Cytochrome P450			gene06352.t1	71.1409	-4.98432	0.436573	-11.4169	3.44141e-30	1.57547e-28	Histidine-specific methyltransferase, SAM-dependent
gene01113.t1	28.8554	2.10605	0.394653	5.33645	9.47839e-08	8.37118e-07	Alpha/beta hydrolase fold-3			gene06357.t1	53.8721	2.71968	0.319266	8.51854	1.61571e-17	3.72396e-16	#REF!
gene01114.t1	5.99042	-0.00756408	0.7733	-0.00978155	0.992196	0.995533	YjgF/YER057c/UK114 family			gene06358.t1	5.85429	2.74952	0.954231	2.8814	0.00395915	0.0141876	#REF!
gene01115.t1	0.457971	-2.57805	2.72028	-0.947712	0.343276	NA	NADP-dependent oxidoreductase domain			gene06385.t1	18.7477	-1.60011	0.470355	-3.40193	0.000669122	0.00294437	Small GTPase
gene01116.t1	20.4617	-5.53106	0.916295	-6.03633	1.57654e-09	1.73855e-08	#N/A			gene06403.t1	12.7797	-1.84271	0.548243	-3.36112	0.000776273	0.00335746	#N/A
gene01117.t1	33.7762	-0.694159	0.370373	-1.87421	0.0609009	0.141775	#N/A			gene06415.t1	34.3343	1.59593	0.344169	4.63705	3.53419e-06	2.46307e-05	#N/A
gene01118.t1	0.583296	-2.81791	2.38012	-1.18394	0.236438	NA	Stress-induced protein, KGG, repeat			gene06461.t1	9.86402	-1.70703	0.620362	-2.75167	0.00592926	0.0202532	Alpha-N-methyltransferase NTM1
gene01119.t1	11.7225	0.00562381	0.593076	0.00948245	0.992434	0.995533	Glycoside hydrolase family 18, catalytic domain			gene06465.t1	8.4025	-2.17796	0.726136	-2.99939	0.00270525	0.0101498	LPPG:FO 2-phospho-L-lactate transferase CofD/UPF0052
gene01120.t1	22.2546	-0.674316	0.389271	-1.73225	0.0832285	0.181755	Alkaline phosphatase D-related			gene06471.t1	15.2979	-3.07912	0.605124	-5.08842	3.61053e-07	2.95595e-06	#N/A
gene01121.t1	21.4971	0.412737	0.420845	0.980734	0.326724	0.493947	#N/A			gene06474.t1	16.7968	1.61355	0.502793	3.20918	0.00133115	0.00544909	ATPase expression protein 2, mitochondrial
gene01122.t1	37.6908	-0.396444	0.308148	-1.28654	0.198256	0.346938	2Fe-2S ferredoxin-type iron-sulfur binding domain			gene06479.t1	4.07189	4.30921	1.40298	3.07147	0.00213005	0.00826189	Ribosomal RNA methyltransferase FtsJ domain
gene01123.t1	36.5948	0.0849154	0.311376	0.27271	0.785076	0.867766	Ribosomal RNA-processing protein 15			gene06485.t1	3.58753	3.09351	1.27738	2.42177	0.0154449	0.0453354	Enolase C-terminal domain-like
gene01124.t1	51.3468	0.183002	0.264814	0.691061	0.489527	0.646313	Signal recognition particle SRP54, helical bundle			gene06490.t1	6.05057	2.99035	0.97466	3.06809	0.00215431	0.00834627	Amidohydrolase-related
gene01125.t1	42.037	-0.901135	0.308285	-2.92306	0.00346614	0.0125881	Hap4 transcription factor, heteromerisation domain			gene06492.t1	27.6455	1.95755	0.397117	4.92941	8.24769e-07	6.37583e-06	Amino acid permease/ SLC12A domain
gene01126.t1	23.187	-7.22101	1.23112	-5.86539	4.4808e-09	4.63884e-08	Alcohol dehydrogenase, N-terminal			gene06493.t1	14.1316	-1.67951	0.541928	-3.09913	0.00194089	0.00760805	LSM domain, eukaryotic/archaea-type
gene01127.t1	125.9	0.56976	0.183323	3.10796	0.00188382	0.00742222	Peptidase M18			gene06512.t1	7.47896	2.86771	0.865822	3.31213	0.000925889	0.00392206	Transcription factor domain, fungi
gene01128.t1	15.4957	-3.64815	0.659315	-5.53324	3.14361e-08	2.96814e-07	#N/A			gene06536.t1	53.0849	-1.55933	0.29458	-5.29339	1.2007e-07	1.04291e-06	Cysteine dioxygenase type I
gene01129.t1	22.0188	0.464657	0.396887	1.17075	0.241697	0.400688	Ribonuclease, PIN domain			gene06542.t1	110.715	-2.30895	0.21663	-10.6585	1.59105e-26	5.96942e-25	Hexokinase, C-terminal
gene01130.t1	16.7463	-2.73035	0.631131	-4.32612	1.51761e-05	9.46609e-05	H/ACA ribonucleoprotein complex, subunit Nop10			gene06552.t1	158.177	-1.87765	0.186163	-10.0861	6.36636e-24	2.06287e-22	Trehalose-phosphatase
gene01131.t1	45.5552	0.00344973	0.294795	0.0117021	0.990663	0.99455	tRNA intron endonuclease, catalytic domain-like			gene06553.t1	30.318	-1.77812	0.383299	-4.63897	3.50147e-06	2.44198e-05	Serine-threonine protein kinase 19
gene01132.t1	26.342	0.153707	0.359168	0.427953	0.668685	0.7853	Rad9-like Rad53-binding domain, fungi			gene06569.t1	8.40775	2.7967	0.790728	3.53686	0.000404911	0.00188129	#N/A
gene01134.t1	3.11221	2.35138	1.20945	1.94417	0.0518751	0.12479	Ysc84 actin-binding domain			gene06570.t1	44.2688	3.68003	0.420502	8.75152	2.1049e-18	5.1741e-17	#N/A
gene01135.t1	8.55263	-3.40996	0.844883	-4.03602	5.43651e-05	0.000308275	Glucose-methanol-choline oxidoreductase, N-terminal			gene06577.t1	10.4757	-1.61004	0.59717	-2.69612	0.00701517	0.0233293	Transcription factor domain, fungi
gene01136.t1	37.7905	0.103375	0.305465	0.338417	0.735049	0.833328	Ribosomal protein L27			gene06578.t1	41.7851	-2.08034	0.327088	-6.3602	2.01485e-10	2.46727e-09	Glycoside hydrolase family 20, catalytic domain
gene01137.t1	12.9369	-0.074504	0.555813	-0.134045	0.893367	0.936462	#N/A			gene06594.t1	48.5474	-4.41455	0.446682	-9.88298	4.9341e-23	1.55338e-21	Major facilitator superfamily
gene01138.t1	29.3323	-1.48392	0.371362	-3.99588	6.44555e-05	0.000359366	Scramblase			gene06596.t1	58.6531	1.89643	0.276098	6.86866	6.48081e-12	9.48365e-11	Cupin 2, conserved barrel
gene01139.t1	11.7018	0.374818	0.54126	0.692492	0.488629	0.645468	Ubiquitin-conjugating enzyme E2			gene06599.t1	18.4424	2.30416	0.512592	4.49511	6.95325e-06	4.60168e-05	#N/A
gene01140.t1	0.901885	-0.884928	1.92533	-0.459624	0.645786	0.769271	Spo11/DNA topoisomerase VI, subunit A, N-terminal			gene06604.t1	19.6115	2.42808	0.510676	4.75463	1.98809e-06	1.45463e-05	Zinc finger, LIM-type
gene01141.t1	66.9939	0.345098	0.272849	1.2648	0.205944	0.356393	Squalene cyclase, C-terminal			gene06609.t1	17.2317	-3.81551	0.640799	-5.95431	2.61168e-09	2.81171e-08	Major facilitator, sugar transporter-like
gene01142.t1	62.8731	0.168519	0.246542	0.683531	0.494271	0.650526	CS domain			gene06610.t1	650.284	1.58332	0.128752	12.2974	9.35418e-35	4.99223e-33	Myo-inositol-1-phosphate synthase, GAPDH-like
gene01144.t1	22.2508	0.296788	0.390694	0.759644	0.447467	0.610181	PQ-loop repeat			gene06613.t1	83.5327	-1.80718	0.233042	-7.75474	8.85223e-15	1.65751e-13	Tim10-like
gene01145.t1	101.88	1.0796	0.20788	5.1934	2.06488e-07	1.74197e-06	tRNA synthetases class I, catalytic domain			gene06626.t1	97.0176	-2.85234	0.250025	-11.4082	3.80383e-30	1.72556e-28	NADPH-dependent FMN reductase-like
gene01146.t1	28.3532	0.324963	0.354465	0.91677	0.359263	0.525957	tRNA (1-methyladenosine) methyltransferase catalytic subunit Gcd14			gene06628.t1	29.0121	-5.65092	0.791537	-7.13917	9.38928e-13	1.47567e-11	Protein of unknown function DUF2417
gene01147.t1	80.6912	-0.144618	0.218433	-0.662072	0.507925	0.661071	#N/A			gene06632.t1	18.6662	2.45478	0.521548	4.70672	2.51736e-06	1.79803e-05	NACHT nucleoside triphosphatase
gene01148.t1	0.268931	-0.348108	3.37384	-0.103179	0.917821	NA	#N/A			gene06640.t1	47.5043	-3.92855	0.415657	-9.45144	3.3419e-21	9.63935e-20	#N/A
gene01149.t1	26.7911	0.253236	0.361512	0.700492	0.48362	0.641314	Protein of unknown function DUF1688			gene06649.t1	67.8892	-2.11063	0.284071	-7.42994	1.08645e-13	1.84087e-12	#N/A
gene01150.t1	39.0754	-0.0573832	0.306542	-0.187196	0.851507	0.910245	Gtr1/RagA G protein			gene06650.t1	145.987	-3.87496	0.276231	-14.028	1.051e-44	8.19453e-43	#N/A
gene01151.t1	60.0418	0.651704	0.251055	2.59586	0.00943544	0.0300177	AP complex, mu/sigma subunit			gene06658.t1	42.9909	2.53717	0.348357	7.28324	3.25906e-13	5.35839e-12	#REF!
gene01152.t1	47.3692	0.452417	0.319258	1.41709	0.156457	0.292022	Ribonuclease III domain			gene06692.t1	36.6722	1.74671	0.355358	4.91535	8.86247e-07	6.81413e-06	NAD-dependent epimerase/dehydratase
gene01153.t1	74.014	-0.280784	0.233854	-1.20068	0.229875	0.386417	Succinate dehydrogenase/fumarate reductase type B, transmembrane subunit			gene06707.t1	35.7025	-5.94221	0.774997	-7.66739	1.75528e-14	3.19665e-13	#N/A
gene01154.t1	22.2087	-0.0299513	0.410908	-0.0728905	0.941893	0.965881	Nitronate monooxygenase			gene06717.t1	2.75736	-5.08306	1.52732	-3.32809	0.000874433	0.00372969	#N/A
gene01155.t1	9.94657	-6.98096	1.28839	-5.41837	6.01449e-08	5.43701e-07	#N/A			gene06733.t1	5.17014	3.19992	1.0948	2.92282	0.00346874	0.012593	SGNH hydrolase-type esterase domain
gene01156.t1	2041.42	-7.6623	0.207859	-36.863	1.81148e-297	1.80786e-293	Hydrophobin			gene06737.t1	13.2849	-2.47569	0.577806	-4.28463	1.83042e-05	0.000112763	DNA polymerase beta-like, N-terminal domain
gene01157.t1	1.01018	-3.59337	1.98728	-1.80819	0.0705775	0.159421	#N/A			gene06740.t1	12.4335	3.99353	0.845365	4.72403	2.31214e-06	1.66969e-05	#N/A
gene01158.t1	77.9659	-7.03501	0.764557	-9.20143	3.53227e-20	9.68463e-19	Extracellular membrane protein, CFEM domain			gene06747.t1	1860.38	-7.91378	0.231077	-34.2474	4.76577e-257	1.58541e-253	#N/A
gene01159.t1	153.85	-8.04282	0.744383	-10.8047	3.27131e-27	1.29554e-25	#N/A			gene06755.t1	10.8981	1.67233	0.641522	2.60682	0.00913875	0.0292323	Nucleoside phosphorylase domain
gene01160.t1	17.84	-1.66588	0.489739	-3.40156	0.000670026	0.00294705	WW domain			gene06756.t1	11.6436	2.27175	0.639553	3.55209	0.000382178	0.00178565	#REF!
gene01161.t1	13.7022	0.634624	0.50433	1.25835	0.208265	0.35958	Ankyrin repeat-containing domain			gene06760.t1	8.18872	4.35687	1.13623	3.83451	0.000125815	0.000658435	Glucose-methanol-choline oxidoreductase, N-terminal
gene01162.t1	20.0849	-0.739785	0.425267	-1.73958	0.0819329	0.179633	#REF!			gene06761.t1	15.0006	-1.68993	0.515946	-3.2754	0.00105513	0.00441887	F-box domain
gene01163.t1	30.959	-0.47446	0.33899	-1.39963	0.161625	0.299483	Histone acetyltransferase Rtt109/CBP			gene06781.t1	2.03468	4.30966	1.59679	2.69895	0.00695578	0.0231705	Carboxylesterase, type B
gene01164.t1	0.301559	-2.05687	3.18582	-0.645634	0.518516	NA	#N/A			gene06784.t1	23.2038	3.72231	0.579962	6.41819	1.379e-10	1.7333e-09	#REF!
gene01165.t1	18.2512	-0.712928	0.440739	-1.61757	0.105754	0.218109	#N/A			gene06786.t1	14.663	2.82	0.650096	4.33782	1.43903e-05	9.00407e-05	Orc1-like, AAA ATPase domain
gene01166.t1	71.7539	0.578763	0.230406	2.51193	0.0120073	0.0367248	Hid-1/Ecm30			gene06787.t1	9.39678	5.54022	1.28212	4.32115	1.55215e-05	9.67551e-05	Nucleoside phosphorylase domain
gene01167.t1	26.1942	-0.0565142	0.368573	-0.153332	0.878136	0.926955	Nuclear pore complex component			gene06795.t1	42.8158	-6.60066	0.869525	-7.59111	3.17179e-14	5.6627e-13	Zn(2)-C6 fungal-type DNA-binding domain
gene01168.t1	121.316	0.677989	0.184526	3.67422	0.000238572	0.00116485	AMP-dependent synthetase/ligase			gene06804.t1	10.8219	2.10244	0.636546	3.30289	0.000956949	0.00405019	#N/A
gene01169.t1	39.4126	-0.123091	0.297471	-0.413791	0.679027	0.794081	#N/A			gene06822.t1	16.0635	-3.75458	0.666967	-5.62934	1.80897e-08	1.75107e-07	Membrane-associated, eicosanoid/glutathione metabolism (MAPEG) protein
gene01170.t1	65.9986	0.0142014	0.236577	0.0600289	0.952133	0.971604	Ribosomal protein L19			gene06833.t1	56.2196	-1.68326	0.269891	-6.2368	4.46618e-10	5.29365e-09	#N/A
gene01171.t1	0.268931	-0.348108	3.37384	-0.103179	0.917821	NA	#N/A			gene06842.t1	42.9059	-3.25223	0.368796	-8.8185	1.16002e-18	2.90149e-17	Tubulin binding cofactor A
gene01172.t1	4.7071	5.51513	1.37746	4.00385	6.23196e-05	0.00035	Major facilitator superfamily			gene06850.t1	167.353	-5.04829	0.294651	-17.1331	8.40513e-66	1.35295e-63	Phosphoesterase
gene01173.t1	1.0071	-1.59081	1.96456	-0.809754	0.418082	0.582908	Major facilitator, sugar transporter-like			gene06869.t1	20.1295	1.8202	0.464337	3.92	8.85502e-05	0.000478987	Magnesium transporter NIPA
gene01175.t1	26.3854	6.19828	1.04816	5.91351	3.3489e-09	3.54047e-08	ABC-2 type transporter			gene06874.t1	6.48273	2.17384	0.842828	2.57922	0.00990242	0.0313137	Ankyrin repeat-containing domain
gene01176.t1	10.1135	0.00611589	0.584026	0.0104719	0.991645	0.995135	#N/A			gene06875.t1	179.677	2.18621	0.181455	12.0482	1.98123e-33	1.01398e-31	#N/A
gene01177.t1	5.24528	-1.25365	0.819565	-1.52965	0.126102	0.249356	Protein of unknown function DUF541			gene06885.t1	52.2123	2.89209	0.348825	8.29095	1.12351e-16	2.45354e-15	FAD-binding domain
gene01178.t1	22.6308	0.352646	0.395395	0.891883	0.372455	0.538212	Thioredoxin domain			gene06887.t1	66.5096	1.88905	0.274723	6.87619	6.14728e-12	9.03533e-11	Acetyl-coenzyme A synthetase, N-terminal domain
gene01179.t1	18.3115	-5.37263	0.916593	-5.86152	4.58644e-09	4.73837e-08	Major facilitator, sugar transporter-like			gene06888.t1	52.539	1.65694	0.284052	5.83321	5.43697e-09	5.59969e-08	Small GTPase
gene01181.t1	8.16041	3.82045	1.0027	3.81015	0.000138883	0.000718533	#N/A			gene06891.t1	23.1845	1.90207	0.434864	4.37393	1.22027e-05	7.77173e-05	Haloacid dehalogenase-like hydrolase
gene01182.t1	118.468	0.951564	0.19433	4.89664	9.74913e-07	7.44995e-06	VASt domain			gene06905.t1	5.66987	-2.12159	0.861185	-2.46357	0.0137561	0.041042	Short-chain dehydrogenase/reductase SDR
gene01183.t1	20.8978	-1.77103	0.447701	-3.95584	7.62661e-05	0.000418897	#N/A			gene06907.t1	72.9403	-5.11332	0.444272	-11.5095	1.18226e-30	5.51354e-29	Yeast cell wall synthesis Kre9/Knh1, C-terminal
gene01184.t1	1.90666	-0.698327	1.39594	-0.500256	0.616895	0.749709	Fibronectin type III-like domain			gene06923.t1	75.855	-1.65841	0.246147	-6.7375	1.61135e-11	2.24285e-10	DDHD domain
gene01185.t1	0.459986	2.15118	2.71837	0.791348	0.428741	NA	Oligopeptide transporter, OPT superfamily			gene06926.t1	81.3367	-2.18872	0.245754	-8.90615	5.28371e-19	1.33836e-17	Hydantoinaseoxoprolinase, N-terminal
gene01186.t1	55.0914	0.490199	0.268756	1.82396	0.0681585	0.155196	Magnesium transporter NIPA			gene06933.t1	58.4614	-1.60552	0.264702	-6.06539	1.31637e-09	1.47777e-08	Nuclear control of ATP synthase 2
gene01187.t1	265.446	-0.392915	0.139576	-2.81507	0.00487666	0.0170769	Proteasomal ATPase OB C-terminal domain			gene06938.t1	18.8789	-2.21128	0.488271	-4.52879	5.93212e-06	3.968e-05	Cytidine and deoxycytidylate deaminase domain
gene01188.t1	16.9869	-0.218059	0.445603	-0.489358	0.624589	0.754192	Ubiquitin-conjugating enzyme, C-terminal fungi			gene06956.t1	7.07639	2.43565	0.820959	2.96684	0.00300876	0.0111254	Fungal transcription factor
gene01189.t1	4.70569	0.395659	0.833763	0.474546	0.635111	0.761536	Cyclin, C-terminal domain 2			gene06959.t1	64.68	-6.4546	0.679866	-9.49393	2.22494e-21	6.51169e-20	#N/A
gene01190.t1	0.333605	-0.348108	3.13139	-0.111167	0.911484	NA	#N/A			gene06960.t1	35.3796	1.52692	0.336254	4.54097	5.59973e-06	3.75826e-05	#N/A
gene01191.t1	265.041	1.38264	0.146765	9.42077	4.47804e-21	1.27324e-19	ABC-transporter extension domain			gene06980.t1	2.95508	-4.14432	1.50204	-2.75912	0.00579565	0.019856	#REF!
gene01192.t1	7.07189	-1.67881	0.732531	-2.29179	0.0219177	0.0612371	HPP			gene06981.t1	15.1025	-3.51532	0.666108	-5.27741	1.31025e-07	1.12816e-06	Major facilitator superfamily
gene01193.t1	4.93375	2.45292	0.99348	2.46902	0.0135483	0.0405321	#N/A			gene06982.t1	15.9092	-3.15445	0.601137	-5.24746	1.5421e-07	1.31427e-06	Pyridoxal-phosphate dependent enzyme
gene01194.t1	35.3154	0.612425	0.320384	1.91153	0.0559361	0.132631	Oxidoreductase, C-terminal			gene06983.t1	96.407	-7.79946	0.854076	-9.13204	6.72194e-20	1.79852e-18	Ferric reductase, NAD binding domain
gene01195.t1	31.9241	-3.07486	0.438878	-7.00618	2.44912e-12	3.72595e-11	Class I-like SAM-dependent O-methyltransferase			gene07000.t1	3.50562	-5.45091	1.45568	-3.74459	0.000180692	0.000905273	Major facilitator superfamily
gene01196.t1	21.504	0.763261	0.434535	1.7565	0.0790031	0.17432	#N/A			gene07001.t1	15.0262	-3.79019	0.686314	-5.52253	3.34155e-08	3.14018e-07	#N/A
gene01197.t1	31.2157	0.386709	0.341319	1.13298	0.257222	0.418567	Marvel domain			gene07002.t1	24.8379	-4.54717	0.63289	-7.18476	6.73257e-13	1.07346e-11	Pyoverdine/dityrosine biosynthesis protein
gene01198.t1	15.8796	0.444726	0.464824	0.956763	0.338687	0.505322	#N/A			gene07003.t1	208.105	1.50003	0.158319	9.47474	2.67432e-21	7.75863e-20	#N/A
gene01199.t1	3.68092	0.496319	0.959948	0.517027	0.605137	0.740197	Copper amine oxidase, catalytic domain			gene07010.t1	76.9136	-6.24112	0.587525	-10.6227	2.33607e-26	8.60293e-25	Catalase immune-responsive domain
gene01200.t1	80.5825	-0.165276	0.218189	-0.757489	0.448757	0.611392	Ribonuclease CAF1			gene07011.t1	5.06063	-4.93056	1.37917	-3.57503	0.000350184	0.00165319	Cation efflux protein
gene01201.t1	35.6868	0.215772	0.315856	0.683133	0.494523	0.650671	NADH dehydrogenase [ubiquinone] 1 beta subcomplex subunit 3			gene07012.t1	8.47554	2.15622	0.717156	3.00662	0.00264168	0.00995994	Amidase signature domain
gene01202.t1	70.9893	0.829397	0.238309	3.48034	0.000500771	0.00227478	WD40 repeat			gene07014.t1	31.4304	3.32608	0.462774	7.18728	6.60968e-13	1.05713e-11	NACHT nucleoside triphosphatase
gene01203.t1	5.07554	-0.2133	0.841942	-0.253343	0.800003	0.877643	#N/A			gene07015.t1	18.0025	2.68104	0.546628	4.90469	9.35752e-07	7.16716e-06	GNAT domain
gene01204.t1	3.15118	3.00739	1.32888	2.2631	0.0236294	0.0653935	#N/A			gene07019.t1	80.7993	-5.64942	0.479162	-11.7902	4.38424e-32	2.13438e-30	Protein of unknown function DUF1774, fungi
gene01205.t1	44.1302	4.18327	0.469044	8.91873	4.71657e-19	1.19774e-17	AMP-dependent synthetase/ligase			gene07024.t1	18.6181	1.64504	0.488719	3.36603	0.000762597	0.0033091	#N/A
gene01206.t1	0.424762	2.05526	2.79038	0.736552	0.461395	NA	Amidase signature domain			gene07030.t1	15.2142	1.98172	0.5478	3.6176	0.00029735	0.00141717	Zinc finger, AN1-type
gene01208.t1	12.2175	-0.186625	0.531413	-0.351186	0.725449	0.826765	Transcription factor domain, fungi			gene07035.t1	23.3563	-7.21896	1.22576	-5.88936	3.87693e-09	4.05574e-08	NADP-dependent oxidoreductase domain
gene01209.t1	11.5606	1.73839	0.587833	2.95728	0.00310364	0.0114254	NACHT nucleoside triphosphatase			gene07038.t1	7.39862	-2.62088	0.817692	-3.20522	0.00134961	0.00551562	Thioesterase domain
gene01210.t1	1.94525	0.494875	1.30324	0.379727	0.704148	0.811505	#N/A			gene07042.t1	12.5736	-1.7203	0.565934	-3.03975	0.00236771	0.00905006	#N/A
gene01211.t1	18.6711	0.0963576	0.433276	0.222393	0.824008	0.892899	Alpha-ketoglutarate-dependent dioxygenase AlkB-like			gene07045.t1	27.2794	-7.43525	1.21815	-6.10371	1.03635e-09	1.17799e-08	#N/A
gene01212.t1	2.45368	-2.22153	1.31665	-1.68726	0.0915539	0.195804	Transcription factor domain, fungi			gene07066.t1	13.2421	1.59931	0.584441	2.73647	0.00621019	0.0210236	Glutathione-dependent formaldehyde-activating enzyme/centromere protein V
gene01213.t1	130.296	0.865129	0.189543	4.56428	5.0121e-06	3.39584e-05	Dbl homology (DH) domain			gene07067.t1	13.2334	2.81034	0.640091	4.39054	1.13068e-05	7.25207e-05	Phenazine biosynthesis PhzF protein
gene01214.t1	54.4754	0.170278	0.258305	0.659215	0.509758	0.662851	#N/A			gene07075.t1	6.31205	3.06998	0.981838	3.12677	0.0017674	0.00702734	#N/A
gene01215.t1	59.7145	-0.0713323	0.277895	-0.256688	0.79742	0.876459	Rab-GTPase-TBC domain			gene07080.t1	14.4111	3.2035	0.658401	4.86558	1.14123e-06	8.66777e-06	#N/A
gene01216.t1	59.8303	0.281811	0.244792	1.15123	0.249639	0.410174	#N/A			gene07088.t1	7.5752	-2.24841	0.749182	-3.00115	0.00268963	0.0101051	Transcription factor domain, fungi
gene01217.t1	0.873588	-3.44716	2.07327	-1.66267	0.0963793	0.203354	#N/A			gene07091.t1	35.0962	-7.82088	1.21459	-6.43913	1.20156e-10	1.53149e-09	Alpha-L-arabinofuranosidase, C-terminal
gene01218.t1	1.28122	0.120089	1.67448	0.071717	0.942827	0.966456	#N/A			gene07099.t1	70.2233	4.23032	0.381442	11.0903	1.39769e-28	6.0385e-27	Major facilitator, sugar transporter-like
gene01219.t1	8.95501	-1.60462	0.714888	-2.24457	0.0247957	0.0679837	#N/A			gene07101.t1	1212.07	1.69758	0.105525	16.087	3.14963e-58	4.08225e-56	Pyruvate carboxyltransferase
gene01220.t1	6.82505	1.90895	0.793022	2.40719	0.0160759	0.0468431	#REF!			gene07104.t1	65.4183	-4.49494	0.393771	-11.4151	3.51453e-30	1.6016e-28	#N/A
gene01221.t1	17.5079	-0.767264	0.442676	-1.73324	0.0830527	0.181503	#REF!			gene07106.t1	9.65965	-2.27496	0.682516	-3.3332	0.000858533	0.00367102	Protein of unknown function DUF924
gene01222.t1	0.478751	-1.10863	2.59547	-0.427142	0.669276	NA	#N/A			gene07107.t1	59.4958	-5.66617	0.557112	-10.1706	2.68193e-24	8.92189e-23	Sulfatase, N-terminal
gene01223.t1	1.16013	-2.7222	1.87744	-1.44996	0.14707	0.27952	#N/A			gene07117.t1	5.2473	2.37461	0.951527	2.49557	0.0125754	0.0381814	GNAT domain
gene01224.t1	17.1358	-6.75011	1.23958	-5.4455	5.1659e-08	4.73423e-07	Mannosyltransferase 1, CMT1			gene07123.t1	9.85282	1.68835	0.653198	2.58474	0.00974527	0.0308657	#N/A
gene01225.t1	6.46016	-0.09579	0.73903	-0.129616	0.89687	0.939122	Homocysteine-binding domain			gene07132.t1	21.24	-6.17644	1.07948	-5.72169	1.05469e-08	1.05469e-07	#N/A
gene01226.t1	35.3856	-2.21138	0.360778	-6.12947	8.81736e-10	1.01146e-08	Amino acid permease/ SLC12A domain			gene07155.t1	11.4526	-7.16988	1.27413	-5.62727	1.83081e-08	1.76878e-07	Protein kinase domain
gene01227.t1	23.3021	-1.61981	0.415394	-3.89946	9.64067e-05	0.000516446	Brefeldin A sensitivity protein-related, domain of unknown function DUF2421			gene07156.t1	51.5172	-8.34202	1.2033	-6.93263	4.13097e-12	6.17172e-11	Basic-leucine zipper domain
gene01228.t1	11.9906	0.651046	0.572952	1.1363	0.255831	0.416848	HPP			gene07158.t1	4.1259	-2.58893	1.05342	-2.45765	0.0139849	0.0415879	Complex 1 LYR protein
gene01232.t1	1.10837	1.22587	1.88104	0.651702	0.514593	0.666222	Acetyl-CoA carboxylase			gene07160.t1	3.45798	-3.49186	1.34228	-2.60144	0.00928343	0.0296002	#N/A
gene01233.t1	2.56832	1.36776	1.18216	1.157	0.247271	0.40776	Biotin carboxylase-like, N-terminal domain			gene07165.t1	39.8875	-8.95542	1.20623	-7.42433	1.1335e-13	1.91087e-12	Calcineurin-like phosphoesterase domain, ApaH type
gene01234.t1	48.2826	-1.30971	0.296232	-4.42124	9.81362e-06	6.37215e-05	#N/A			gene07166.t1	10.5207	-6.0482	1.27562	-4.74137	2.12275e-06	1.54523e-05	#REF!
gene01235.t1	5.58257	-3.02596	0.988606	-3.06083	0.00220722	0.00852151	#N/A			gene07172.t1	143.991	-7.63825	0.665791	-11.4724	1.81474e-30	8.42375e-29	Alcohol dehydrogenase, C-terminal
gene01236.t1	1.41511	3.79517	1.75315	2.16477	0.0304056	0.0805757	RNA 3'-terminal phosphate cyclase domain			gene07183.t1	1.87521	-4.4747	1.67659	-2.66894	0.00760915	0.024939	Berberine/berberine-like
gene01237.t1	3.40832	2.34969	1.24741	1.88366	0.0596109	0.13939	#N/A			gene07186.t1	191.248	1.5919	0.165363	9.62666	6.17017e-22	1.86601e-20	ABC transporter-like
gene01238.t1	2.94554	0.4003	1.07472	0.372468	0.709544	0.815596	Fatty acid hydroxylase			gene07197.t1	29.0489	2.37174	0.408956	5.7995	6.65115e-09	6.79412e-08	#N/A
gene01239.t1	6.09583	1.17872	0.774337	1.52223	0.127952	0.251916	Zn(2)-C6 fungal-type DNA-binding domain			gene07198.t1	4.39424	-3.83184	1.26978	-3.01771	0.00254689	0.00964994	Mannose-6-phosphate isomerase, type I
gene01240.t1	3130.73	1.75736	0.114064	15.4068	1.47402e-53	1.5818e-51	#N/A			gene07205.t1	18.1927	3.77133	0.662639	5.69138	1.26014e-08	1.2464e-07	#N/A
gene01242.t1	6.39238	-1.68224	0.805207	-2.0892	0.0366897	0.0944206	Glutamine amidotransferase			gene07225.t1	10.1547	2.30385	0.688176	3.34777	0.000814648	0.00350137	#N/A
gene01243.t1	39.8698	1.656	0.328366	5.04316	4.57906e-07	3.67356e-06	FAD dependent oxidoreductase			gene07239.t1	16.2226	-1.52462	0.481006	-3.16965	0.00152624	0.00616924	Survival protein SurE-like phosphatase/nucleotidase
gene01244.t1	19.5928	-2.47988	0.515332	-4.8122	1.49275e-06	1.11176e-05	Major facilitator superfamily			gene07242.t1	8.5484	2.9867	0.837518	3.56613	0.000362294	0.00170471	F-box domain
gene01245.t1	0.615342	-1.35988	2.42319	-0.561194	0.574665	0.716179	Major facilitator superfamily			gene07279.t1	8.22567	1.72139	0.707391	2.43344	0.014956	0.0440819	Alpha/beta hydrolase fold-1
gene01248.t1	0.297809	-0.348108	3.2554	-0.106933	0.914842	NA	Glycoside hydrolase family 3 C-terminal domain			gene07293.t1	11.8388	-2.04812	0.584796	-3.50228	0.000461295	0.00211568	RNA polymerase I-specific transcription initiation factor Rrn10
gene01249.t1	12.4642	-0.545887	0.52631	-1.0372	0.299643	0.464571	#N/A			gene07294.t1	27.1342	-1.95502	0.418538	-4.67107	2.9964e-06	2.11337e-05	WD40 repeat
gene01252.t1	0.686776	1.44618	2.25247	0.642042	0.520846	0.671543	#N/A			gene07295.t1	6.81587	-3.46421	0.94672	-3.65917	0.000253034	0.00122586	#N/A
gene01254.t1	0.828173	1.78087	2.12357	0.838618	0.401683	0.567417	TPMT family			gene07296.t1	825.523	-6.5962	0.231261	-28.5227	6.13024e-179	1.01966e-175	#N/A
gene01257.t1	6.78504	-1.09398	0.770353	-1.4201	0.155578	0.290925	Glycosyl hydrolase, family 13, catalytic domain			gene07297.t1	79.3007	-4.21939	0.342562	-12.3172	7.32057e-35	3.92792e-33	#N/A
gene01261.t1	20.6356	0.356639	0.415827	0.857664	0.391078	0.557964	SH3 domain			gene07298.t1	21.1599	5.87286	1.05763	5.55285	2.81048e-08	2.66368e-07	Putative peptidase domain, HRXXH
gene01262.t1	24.4704	1.30631	0.396266	3.29654	0.00097884	0.00413259	Peptidase S9, prolyl oligopeptidase, catalytic domain			gene07299.t1	36.3132	3.40619	0.446415	7.63009	2.34591e-14	4.22602e-13	Zinc/iron permease
gene01263.t1	4.41842	-0.00497769	0.883113	-0.00563652	0.995503	0.996983	Domain of unknown function DUF2439			gene07300.t1	18.5617	-1.83161	0.472678	-3.87496	0.000106641	0.000565917	GNAT domain
gene01264.t1	18.1214	2.03335	0.49098	4.14142	3.45169e-05	0.000202993	#REF!			gene07305.t1	11.2719	-6.1607	1.28627	-4.78958	1.67134e-06	1.23647e-05	Major facilitator superfamily
gene01265.t1	127.347	1.04704	0.184857	5.66406	1.47832e-08	1.44785e-07	Pleckstrin homology domain, Mcp5-type			gene07333.t1	500.038	2.8072	0.144943	19.3676	1.44926e-83	4.254e-81	#N/A
gene01266.t1	193.375	0.674257	0.162661	4.14516	3.39577e-05	0.000200176	#N/A			gene07368.t1	12.7386	1.5539	0.578633	2.68547	0.00724286	0.0239747	Ankyrin repeat-containing domain
gene01267.t1	158.131	0.853094	0.168931	5.04994	4.41943e-07	3.5512e-06	#N/A			gene07380.t1	32.7199	2.5306	0.409962	6.17277	6.71027e-10	7.7961e-09	#N/A
gene01268.t1	10.5535	-0.613188	0.566094	-1.08319	0.278723	0.440897	#REF!			gene07384.t1	7.86169	1.75154	0.72477	2.41669	0.0156625	0.0458795	#N/A
gene01269.t1	16.3026	0.21266	0.469324	0.45312	0.650462	0.773087	Protein of unknown function DUF3431			gene07388.t1	2.83086	4.77905	1.50692	3.17141	0.00151703	0.00613947	#N/A
gene01270.t1	4.4291	0.42241	0.917967	0.460158	0.645403	0.769089	FAD-binding domain			gene07401.t1	4.72256	-2.4795	0.96377	-2.57271	0.0100906	0.0318383	#N/A
gene01271.t1	6.36545	-0.00852214	0.724294	-0.0117661	0.990612	0.99455	Transcription factor domain, fungi			gene07419.t1	11.3159	3.54867	0.793651	4.47132	7.77388e-06	5.12439e-05	#N/A
gene01272.t1	20.2104	0.0679204	0.410511	0.165453	0.868587	0.922068	Ku70/Ku80 C-terminal arm			gene07420.t1	5.27009	4.67512	1.35218	3.45747	0.000545273	0.00245348	NAD-dependent epimerase/dehydratase
gene01273.t1	44.289	-1.12509	0.294974	-3.8142	0.000136624	0.000708313	Ferrochelatase			gene07423.t1	50.5674	3.09376	0.359348	8.60936	7.34694e-18	1.72524e-16	#N/A
gene01274.t1	23.2113	-1.23561	0.396578	-3.11567	0.00183531	0.00725975	Major facilitator superfamily			gene07450.t1	257.502	-4.95489	0.239263	-20.709	2.87622e-95	1.14819e-92	Eisosome component PIL1/LSP1
gene01275.t1	58.2907	-0.778942	0.25347	-3.07312	0.00211836	0.00822296	#N/A			gene07476.t1	3.60995	3.2356	1.2797	2.52841	0.011458	0.0353591	Bacteriophage T5, Orf172 DNA-binding
gene01276.t1	16.8699	0.649142	0.464336	1.398	0.162112	0.299928	FAD-binding domain			gene07477.t1	19.7695	2.09464	0.480452	4.35972	1.30228e-05	8.241e-05	Glycoside hydrolase family 71
gene01277.t1	95.107	-0.14628	0.213073	-0.686526	0.492382	0.648623	PAP/25A-associated			gene07478.t1	8.32858	2.14796	0.736543	2.91627	0.00354243	0.0128185	MEMO1 family
gene01278.t1	47.5675	0.266496	0.280345	0.950602	0.341806	0.508389	#N/A			gene07479.t1	13.0357	-1.75397	0.554817	-3.16135	0.00157039	0.00632466	#N/A
gene01279.t1	34.7893	0.602498	0.323082	1.86485	0.0622031	0.144268	Solute carrier family 35 member SLC35F1/F2/F6			gene07484.t1	4.59293	-5.77315	1.43356	-4.02713	5.64614e-05	0.000318713	Major facilitator, sugar transporter-like
gene01280.t1	57.2619	-0.5165	0.261035	-1.97867	0.0478535	0.116796	Domain of unknown function DUF625			gene07501.t1	69.0647	-2.41579	0.268227	-9.00652	2.12698e-19	5.55686e-18	NADP-dependent oxidoreductase domain
gene01281.t1	6.32721	-0.46111	0.77436	-0.595473	0.551527	0.696626	Lipid droplet-associated hydrolase			gene07525.t1	90.986	1.52524	0.222817	6.84525	7.63432e-12	1.10581e-10	#N/A
gene01282.t1	20.8951	-0.15084	0.40246	-0.374796	0.707812	0.814572	mRNA-decapping enzyme subunit 1			gene07526.t1	83.5753	-1.70474	0.226184	-7.53698	4.80997e-14	8.43647e-13	BAG domain
gene01283.t1	65.7871	-0.834165	0.238097	-3.50347	0.000459235	0.00210914	Endonuclease/exonuclease/phosphatase			gene07539.t1	29.5209	2.47245	0.413192	5.98379	2.18006e-09	2.36746e-08	#N/A
gene01284.t1	11.8599	-0.987387	0.538456	-1.83374	0.066693	0.152415	#N/A			gene07543.t1	6.71874	3.06287	0.932053	3.28615	0.00101567	0.00427636	Proline racemase family
gene01288.t1	0.941904	1.95836	1.98392	0.987115	0.323586	0.491007	Phenazine biosynthesis PhzF protein			gene07555.t1	301.864	3.18401	0.187029	17.0242	5.43647e-65	8.34707e-63	#N/A
gene01289.t1	49.8372	0.0516231	0.28671	0.180053	0.857111	0.914178	Primosome PriB/single-strand DNA-binding			gene07557.t1	39.2651	1.69864	0.342583	4.95832	7.11063e-07	5.56581e-06	#N/A
gene01290.t1	184.464	2.27364	0.17542	12.9612	2.03167e-38	1.23707e-36	Domain of unknown function DUF4203			gene07561.t1	17.2228	-1.84394	0.473969	-3.89042	0.000100071	0.000533782	Transcription factor domain, fungi
gene01291.t1	41.699	0.183019	0.298649	0.612823	0.539993	0.686823	Mu homology domain			gene07565.t1	16.3595	-6.68844	1.24424	-5.37554	7.63521e-08	6.81569e-07	Erythromycin esterase
gene01292.t1	2.94757	-5.18064	1.49623	-3.46246	0.000535262	0.00241279	#N/A			gene07566.t1	9.27439	-5.85389	1.28749	-4.54676	5.44791e-06	3.66623e-05	#N/A
gene01293.t1	22.8028	-0.423656	0.41478	-1.0214	0.307065	0.473848	VLRF1/Vms1			gene07572.t1	6.51312	-2.50005	0.855799	-2.9213	0.00348575	0.0126409	Haloacid dehalogenase-like hydrolase
gene01295.t1	0.301559	-2.05687	3.18582	-0.645634	0.518516	NA	#N/A			gene07573.t1	4.90269	-2.52541	0.991095	-2.5481	0.0108312	0.0337273	#N/A
gene01296.t1	1.48035	-0.138493	1.49508	-0.0926329	0.926195	0.956631	Ankyrin repeat			gene07575.t1	7.74504	2.86933	0.844706	3.39684	0.000681683	0.002997	Neutral/alkaline non-lysosomal ceramidase, N-terminal
gene01297.t1	269.782	-0.0024074	0.148235	-0.0162404	0.987043	0.992312	ABC transporter type 1, transmembrane domain			gene07589.t1	81.3207	1.57691	0.236551	6.66626	2.62398e-11	3.59222e-10	Glutamyl/glutaminyl-tRNA synthetase, class Ib, catalytic domain
gene01298.t1	94.8658	2.66009	0.244441	10.8823	1.39931e-27	5.67689e-26	Protein of unknown function DUF2841			gene07592.t1	21.2563	1.6573	0.434298	3.81604	0.000135612	0.000704532	MaoC-like dehydratase domain
gene01299.t1	40.8606	-0.185066	0.293531	-0.630484	0.528378	0.678104	SAC3/GANP/THP3			gene07613.t1	3734.98	1.50384	0.0944629	15.9199	4.60764e-57	5.74804e-55	Transcription factor, GTP-binding domain
gene01300.t1	5.28865	-0.739235	0.825182	-0.895845	0.370335	0.536811	#N/A			gene07621.t1	6.43125	-2.17154	0.830262	-2.61548	0.00891014	0.0286111	PQ-loop repeat
gene01301.t1	0.475001	0.632598	2.6044	0.242896	0.808086	NA	Major facilitator, sugar transporter-like			gene07633.t1	60.2953	1.93011	0.284677	6.78	1.20175e-11	1.70847e-10	Chorismate synthase
gene01304.t1	2.42155	-1.56013	1.29256	-1.20701	0.227428	0.383271	Protein kinase domain			gene07640.t1	7.57318	1.96222	0.740295	2.65059	0.00803503	0.0261034	#REF!
gene01305.t1	10.5988	0.415963	0.566577	0.734169	0.462846	0.624385	Carbon-nitrogen hydrolase			gene07648.t1	9.95939	-1.52343	0.617418	-2.46742	0.0136091	0.0406886	Root UVB sensitive family
gene01306.t1	37.7623	0.15428	0.323087	0.47752	0.632992	0.760017	Myc-type, basic helix-loop-helix (bHLH) domain			gene07652.t1	45.8295	2.50351	0.349771	7.15758	8.21161e-13	1.30082e-11	#N/A
gene01307.t1	42.3738	-4.23453	0.469485	-9.01952	1.88918e-19	4.96159e-18	Peptidase S8 propeptide/proteinase inhibitor I9			gene07662.t1	15.4113	-2.50482	0.538467	-4.65176	3.29111e-06	2.30493e-05	Major facilitator superfamily
gene01308.t1	4.36975	-0.533418	0.881179	-0.605346	0.544949	0.690703	RlpA-like protein, double-psi beta-barrel domain			gene07669.t1	5.52401	4.74992	1.34411	3.53388	0.000409512	0.00189825	Major facilitator superfamily
gene01309.t1	23.6777	0.036291	0.434232	0.0835751	0.933394	0.960932	#N/A			gene07670.t1	12.8636	2.0578	0.619788	3.32017	0.00089963	0.00383034	Mg2+ transporter protein, CorA-like/Zinc transport protein ZntB
gene01310.t1	84.7076	0.00311727	0.213707	0.0145867	0.988362	0.993039	Sec8 exocyst complex component specific domain			gene07676.t1	5.06288	4.62355	1.36541	3.3862	0.000708667	0.0030979	Alpha/beta hydrolase fold-3
gene01311.t1	120.576	0.193109	0.184509	1.04661	0.29528	0.459619	Creatinase, N-terminal			gene07677.t1	253.848	-5.06988	0.240379	-21.0912	9.58069e-99	4.55311e-96	Eisosome protein 1
gene01312.t1	41.8623	0.765263	0.299674	2.55365	0.0106601	0.0333296	Importin-beta, N-terminal domain			gene07685.t1	20.9119	1.82125	0.478687	3.80468	0.000141988	0.000732697	Tyrosine/serine-protein phosphatase IphP-type
gene01313.t1	125.13	1.83693	0.217726	8.43689	3.25905e-17	7.34205e-16	PdxS/SNZ N-terminal domain			gene07686.t1	26.704	-1.50892	0.375557	-4.01782	5.87383e-05	0.000331004	Frag1/DRAM/Sfk1
gene01314.t1	15.6027	-3.14494	0.602723	-5.21789	1.80976e-07	1.53584e-06	FUN14			gene07694.t1	7.85577	3.01993	0.8747	3.45253	0.000555357	0.00249436	Peptide-N4-(N-acetyl-beta-glucosaminyl)asparagine amidase A
gene01315.t1	31.8472	-1.7424	0.351254	-4.96052	7.03044e-07	5.50736e-06	Origin recognition complex, subunit 2			gene07700.t1	76.0711	2.67827	0.273347	9.79805	1.1478e-22	3.55746e-21	WW domain
gene01316.t1	82.552	0.0141041	0.218237	0.0646277	0.94847	0.969254	Arginine biosynthesis protein ArgJ			gene07705.t1	141.083	-3.71459	0.248237	-14.9639	1.26352e-50	1.22427e-48	#N/A
gene01317.t1	205.921	0.105582	0.151701	0.695988	0.486436	0.643339	SecY/SEC61-alpha family			gene07707.t1	4.40714	-2.75447	1.02704	-2.68195	0.00731945	0.0241801	Complex 1 LYR protein
gene01318.t1	33.7901	1.31148	0.346291	3.78722	0.000152345	0.000780494	#N/A			gene07720.t1	32.2704	3.57062	0.477398	7.47933	7.47031e-14	1.28763e-12	#N/A
gene01319.t1	20.7065	0.700871	0.435116	1.61077	0.107231	0.220375	#N/A			gene07745.t1	12.1886	1.66567	0.571517	2.91447	0.00356298	0.0128835	Inositol monophosphatase-like
gene01320.t1	1.22153	1.39811	1.78405	0.783668	0.433235	0.597524	#N/A			gene07762.t1	24.0189	2.44994	0.449466	5.45079	5.01473e-08	4.60838e-07	#N/A
gene01321.t1	40.279	0.378522	0.319943	1.18309	0.236772	0.395279	Autophagy-related protein 3, N-terminal			gene07765.t1	16.8113	-2.36537	0.511021	-4.62871	3.67953e-06	2.559e-05	Coenzyme A transferase family I
gene01322.t1	123.061	-3.39405	0.276459	-12.2769	1.20562e-34	6.36619e-33	#N/A			gene07769.t1	2.68883	4.72099	1.50733	3.13203	0.00173605	0.00691648	#N/A
gene01323.t1	25.5509	-0.204132	0.364751	-0.559649	0.575719	0.717223	#N/A			gene07773.t1	21.315	-6.1592	1.08101	-5.69764	1.21479e-08	1.20633e-07	#N/A
gene01324.t1	5.37976	0.0339368	0.789477	0.0429864	0.965712	0.979751	#N/A			gene07777.t1	28.0855	-4.52223	0.597129	-7.57328	3.63907e-14	6.46226e-13	#N/A
gene01325.t1	24.1259	-0.601642	0.382187	-1.57421	0.115439	0.232885	Glycosyltransferase 2-like			gene07778.t1	23.1152	-5.70357	0.896139	-6.3646	1.958e-10	2.40355e-09	#N/A
gene01326.t1	270.113	1.94492	0.151368	12.849	8.71716e-38	5.08756e-36	DNA/RNA-binding domain, Est1-type			gene07780.t1	12.006	-2.46519	0.605615	-4.07055	4.69015e-05	0.00026932	Major facilitator superfamily
gene01327.t1	14.0831	-0.0441671	0.483963	-0.0912614	0.927285	0.957111	NUDIX hydrolase domain			gene07782.t1	140.146	1.94278	0.191595	10.14	3.66937e-24	1.21259e-22	Glycine cleavage system P protein
gene01328.t1	11.0604	-0.603852	0.55898	-1.08028	0.280019	0.441648	NUDIX hydrolase domain			gene07783.t1	20.0245	1.79548	0.459684	3.90591	9.38707e-05	0.00050503	Amidohydrolase-related
gene01329.t1	41.9368	1.02428	0.304888	3.35952	0.000780785	0.00337472	Haloacid dehalogenase-like hydrolase			gene07794.t1	18.2528	-2.18802	0.502857	-4.35117	1.35411e-05	8.53161e-05	Peptidase S28
gene01330.t1	13.9207	-0.122703	0.491913	-0.249441	0.80302	0.879375	Rit1, N-terminal domain			gene07795.t1	6.45952	2.43676	0.854102	2.853	0.00433082	0.0153377	Cytochrome P450
gene01331.t1	20.8975	0.156159	0.429594	0.363504	0.716228	0.820624	NADP-dependent oxidoreductase domain			gene07806.t1	47.8731	2.39268	0.320288	7.47038	7.99635e-14	1.36884e-12	Sodium/calcium exchanger membrane region
gene01332.t1	0.530363	2.39936	2.55139	0.940416	0.347004	NA	Amino acid permease/ SLC12A domain			gene07807.t1	15.4994	1.99925	0.533735	3.74577	0.000179841	0.000901916	GNAT domain
gene01333.t1	0.300977	1.53971	3.1942	0.482033	0.629782	NA	#N/A			gene07808.t1	191.511	1.6901	0.165472	10.2138	1.71911e-24	5.75728e-23	Catalase immune-responsive domain
gene01334.t1	0.300977	1.53971	3.1942	0.482033	0.629782	NA	#N/A			gene07809.t1	107.159	2.26357	0.234343	9.65923	4.49241e-22	1.3669e-20	Glycoside hydrolase, family 65, N-terminal
gene01335.t1	0.619566	2.57246	2.30027	1.11833	0.263427	0.425239	Protein kinase domain			gene07819.t1	12.3371	-4.74517	0.974459	-4.86954	1.1186e-06	8.50239e-06	Major facilitator superfamily
gene01336.t1	85.7669	0.368054	0.216338	1.70129	0.0888878	0.191556	Calponin homology domain			gene07824.t1	1.89503	-4.52916	1.64808	-2.74814	0.00599352	0.0204104	#N/A
gene01337.t1	45.8724	-0.15542	0.304718	-0.510046	0.610019	0.743804	Chromatin target of PRMT1 protein, C-terminal			gene07828.t1	7.11455	-1.89793	0.780974	-2.43021	0.0150902	0.0443857	#N/A
gene01338.t1	12.833	-0.200034	0.535261	-0.373714	0.708617	0.815162	WD40 repeat			gene07835.t1	15.79	-3.48562	0.6371	-5.47108	4.47307e-08	4.11837e-07	Cytochrome P450
gene01339.t1	1.09409	-1.18726	1.85277	-0.640801	0.521652	0.672273	#N/A			gene07837.t1	5.35857	3.64955	1.19628	3.05074	0.00228278	0.00876909	Sulfotransferase, S. mansonii-type
gene01340.t1	192.695	1.40288	0.15993	8.77184	1.75773e-18	4.35288e-17	PUL domain			gene07839.t1	2.93455	-4.12014	1.50046	-2.74592	0.00603414	0.0205251	#N/A
gene01341.t1	34.3881	-2.77556	0.382036	-7.26516	3.72586e-13	6.08577e-12	YjeF N-terminal domain			gene07840.t1	58.9201	-2.59902	0.293495	-8.85542	8.33707e-19	2.09582e-17	Zinc finger C2H2-type
gene01342.t1	23.2591	-0.871529	0.410821	-2.12143	0.0338854	0.0882276	Ribosomal protein S16			gene07845.t1	16.7522	-1.84645	0.489357	-3.77321	0.000161158	0.000818088	Major facilitator superfamily
gene01343.t1	62.3032	-1.12174	0.245832	-4.56302	5.04233e-06	3.41282e-05	RNA recognition motif domain			gene07860.t1	62.2271	2.67623	0.306353	8.73576	2.42013e-18	5.90536e-17	SUN family
gene01344.t1	46.5585	0.120384	0.279739	0.430344	0.666946	0.783863	Ribosomal protein S35, mitochondrial			gene07861.t1	55.5432	3.52654	0.376681	9.36214	7.81397e-21	2.18441e-19	#N/A
gene01345.t1	0.75578	-2.05194	2.21354	-0.926998	0.353928	0.520075	#N/A			gene07863.t1	7.75016	-2.95145	0.826836	-3.56957	0.000357569	0.00168646	Zn(2)-C6 fungal-type DNA-binding domain
gene01346.t1	101.378	-3.3052	0.267427	-12.3592	4.34248e-35	2.34259e-33	Glycoside hydrolase family 31			gene07864.t1	6.7767	-4.47804	1.18108	-3.79149	0.000149746	0.000769153	Cys/Met metabolism, pyridoxal phosphate-dependent enzyme
gene01347.t1	10.6461	2.22066	0.668297	3.32286	0.000890991	0.00379841	#N/A			gene07882.t1	18.5862	-5.98563	1.08763	-5.50339	3.72566e-08	3.47051e-07	General stress protein, FMN-binding split barrel domain
gene01348.t1	42.9676	1.25633	0.318877	3.93987	8.15258e-05	0.000444848	Signal transduction response regulator, receiver domain			gene07902.t1	16.9961	2.34146	0.543888	4.30504	1.66956e-05	0.000103171	#N/A
gene01351.t1	1.24379	0.324508	1.69614	0.191322	0.848273	0.908832	Fungal transcription factor			gene07903.t1	17.0305	-1.50962	0.477726	-3.16002	0.00157758	0.00633825	#N/A
gene01352.t1	1.77383	1.38812	1.4229	0.975558	0.329284	0.496562	Alcohol dehydrogenase, N-terminal			gene07924.t1	92.4254	2.51012	0.257053	9.76501	1.59096e-22	4.85558e-21	ABC-transporter N-terminal domain
gene01353.t1	143.866	1.41786	0.177258	7.99881	1.25624e-15	2.55863e-14	SH3 domain			gene07944.t1	235.854	-3.5843	0.186487	-19.2201	2.51243e-82	6.96502e-80	Pectate lyase superfamily protein
gene01354.t1	5.00598	2.45791	0.989909	2.48297	0.0130294	0.0393444	Dynactin subunit 3			gene07951.t1	34.1247	-2.18642	0.363329	-6.01775	1.76854e-09	1.93744e-08	FAD/NAD(P)-binding domain
gene01355.t1	48.3414	-0.417645	0.281406	-1.48413	0.137773	0.26735	#REF!			gene07965.t1	3.8563	5.24887	1.42923	3.67251	0.000240181	0.00117099	#N/A
gene01356.t1	2.14202	-1.439	1.32499	-1.08604	0.277461	0.439437	SET domain			gene07970.t1	63.2478	-1.9446	0.274373	-7.08744	1.36616e-12	2.12042e-11	Glycoside hydrolase family 47
gene01357.t1	21.9204	0.672661	0.421328	1.59652	0.110372	0.225258	AMP-dependent synthetase/ligase			gene07984.t1	27.2934	1.91139	0.432167	4.42281	9.74267e-06	6.33432e-05	WD40 repeat
gene01358.t1	31.8374	0.92058	0.353183	2.60653	0.0091466	0.0292386	AMP-dependent synthetase/ligase			gene07985.t1	19.1487	-3.60309	0.586762	-6.14063	8.21949e-10	9.46141e-09	#REF!
gene01359.t1	8.28457	-1.54141	0.675665	-2.28132	0.0225292	0.0627173	Domain of unknown function DUF2052			gene08006.t1	7.29827	-2.0181	0.737774	-2.73538	0.00623074	0.0210718	Transcription factor domain, fungi
gene01360.t1	50.931	0.542516	0.273203	1.98576	0.0470599	0.115282	#REF!			gene08014.t1	21.8582	1.97577	0.473129	4.17597	2.96718e-05	0.000177002	Protein of unknown function DUF541
gene01361.t1	32.2153	0.625824	0.354497	1.76539	0.0774988	0.171684	Dynein family light intermediate chain			gene08019.t1	2.89875	-4.12025	1.50311	-2.74115	0.0061225	0.0207691	#N/A
gene01362.t1	17.0899	-0.934728	0.446673	-2.09264	0.0363809	0.0937467	RNA recognition motif domain			gene08021.t1	29.8116	4.17248	0.567225	7.35594	1.89582e-13	3.15017e-12	#N/A
gene01363.t1	19.7902	-0.287724	0.436432	-0.659263	0.509727	0.662851	WD40 repeat			gene08022.t1	44.6579	2.24287	0.331047	6.77508	1.24336e-11	1.7601e-10	DEAD/DEAH box helicase domain
gene01364.t1	161.277	1.12541	0.166935	6.74161	1.56641e-11	2.1864e-10	Septin-type guanine nucleotide-binding (G) domain			gene08043.t1	115.544	-6.8245	0.570061	-11.9715	5.0097e-33	2.52509e-31	#N/A
gene01365.t1	178.521	0.407478	0.168038	2.42492	0.0153119	0.0449978	Pleckstrin homology domain 5			gene08044.t1	17.7856	-1.83778	0.470548	-3.90562	9.3984e-05	0.000505367	Amidohydrolase-related
gene01366.t1	32.2798	-0.941684	0.334718	-2.81337	0.00490255	0.0171555	V-ATPase proteolipid subunit C-like domain			gene08053.t1	69.4311	2.78078	0.289965	9.59004	8.80524e-22	2.63893e-20	#REF!
gene01367.t1	24.1678	-0.605046	0.391205	-1.54662	0.121955	0.243519	Protein kinase domain			gene08061.t1	90.306	4.17056	0.333092	12.5207	5.74936e-36	3.1877e-34	#N/A
gene01368.t1	22.2358	-0.697836	0.424101	-1.64545	0.0998776	0.209012	FAD linked oxidase, N-terminal			gene08070.t1	24.7227	5.10006	0.793581	6.42665	1.3045e-10	1.65215e-09	Zn(2)-C6 fungal-type DNA-binding domain
gene01369.t1	10.2882	-3.73706	0.811885	-4.60294	4.16566e-06	2.8691e-05	#N/A			gene08074.t1	21.1331	-1.62765	0.432557	-3.76286	0.00016798	0.000850122	#N/A
gene01370.t1	18.5532	-0.615501	0.443534	-1.38772	0.165222	0.304341	Glycosyltransferase, DXD sugar-binding motif			gene08075.t1	20.0425	-7.94257	1.23334	-6.43989	1.19558e-10	1.52582e-09	Phosphoesterase
gene01375.t1	3.42604	-0.0873858	0.976193	-0.0895169	0.928671	0.957947	Zn(2)-C6 fungal-type DNA-binding domain			gene08076.t1	12.5687	-3.45961	0.712317	-4.85684	1.19272e-06	9.03825e-06	Multicopper oxidase, type 1
gene01378.t1	9.45605	3.62063	0.887367	4.0802	4.49976e-05	0.00025912	Fumarylacetoacetase-like, C-terminal			gene08081.t1	49.1548	-1.50165	0.282882	-5.30838	1.10604e-07	9.65733e-07	Membrane transport protein
gene01380.t1	29.0695	0.444805	0.355649	1.25069	0.211049	0.362524	Alpha/beta hydrolase fold-1			gene08088.t1	32.5182	-6.79324	1.05767	-6.42285	1.33746e-10	1.68746e-09	NmrA-like domain
gene01381.t1	4.17723	2.57799	1.12607	2.28936	0.0220582	0.0615779	Hexapeptide repeat			gene08089.t1	8.67642	-1.99633	0.699054	-2.85576	0.00429338	0.0152258	Transcription factor domain, fungi
gene01382.t1	0.392716	0.381713	2.94769	0.129496	0.896965	NA	Amino acid/polyamine transporter I			gene08095.t1	32.3825	-4.38971	0.567554	-7.73444	1.03861e-14	1.93383e-13	#N/A
gene01383.t1	50.251	-0.445241	0.268486	-1.65834	0.0972488	0.204799	THIF-type NAD/FAD binding fold			gene08096.t1	11.895	-2.58538	0.638066	-4.0519	5.08026e-05	0.000289886	Myc-type, basic helix-loop-helix (bHLH) domain
gene01384.t1	27.7564	-1.50743	0.376563	-4.00312	6.25129e-05	0.000350845	Calcineurin-like phosphoesterase domain, ApaH type			gene08099.t1	60.2692	-2.24161	0.275413	-8.13908	3.98287e-16	8.38587e-15	Alcohol dehydrogenase, C-terminal
gene01385.t1	15.0896	-0.449306	0.498363	-0.901563	0.367289	0.533558	LCCL domain			gene08104.t1	4.60954	-2.84804	1.03365	-2.75531	0.00586357	0.0200749	Zn(2)-C6 fungal-type DNA-binding domain
gene01386.t1	0.913151	-0.905675	1.98962	-0.455201	0.648965	0.771951	Alcohol dehydrogenase, N-terminal			gene08108.t1	139.109	2.2116	0.202671	10.9123	1.00729e-27	4.11997e-26	Major facilitator superfamily
gene01387.t1	1.3102	-2.9465	1.79009	-1.64601	0.0997627	0.208859	Protein of unknown function DUF3425			gene08120.t1	5.12747	-6.01067	1.37739	-4.3638	1.27824e-05	8.10471e-05	#N/A
gene01389.t1	0.679259	0.275359	2.25075	0.122341	0.902629	0.941856	EthD domain			gene08123.t1	60.6547	1.97668	0.276591	7.1466	8.89524e-13	1.40244e-11	Glucose-methanol-choline oxidoreductase, C-terminal
gene01391.t1	0.932972	-1.10877	1.94882	-0.568947	0.569392	0.711919	Short-chain dehydrogenase/reductase SDR			gene08130.t1	11.834	-7.18991	1.26807	-5.66995	1.42837e-08	1.40306e-07	Cyanovirin-N
gene01392.t1	6.10656	-6.2405	1.35418	-4.60831	4.05954e-06	2.79794e-05	NADH:flavin oxidoreductase/NADH oxidase, N-terminal			gene08134.t1	8.19188	4.42402	1.1473	3.85602	0.000115249	0.000606958	#N/A
gene01393.t1	0.602536	-0.204319	2.27835	-0.0896783	0.928543	NA	Acyclic terpene utilisation			gene08158.t1	8.63794	-2.69303	0.771837	-3.48912	0.000484617	0.00221046	Major facilitator superfamily
gene01394.t1	21.2232	0.0341027	0.44845	0.0760457	0.939383	0.964821	Transcription factor domain, fungi			gene08160.t1	16.6131	2.07796	0.513378	4.04762	5.17416e-05	0.000295075	Protein of unknown function DUF3445
gene01399.t1	1.00911	1.04988	1.79116	0.586144	0.557779	0.701883	Flavin monooxygenase-like			gene08166.t1	16.9625	-2.49508	0.521999	-4.77986	1.75415e-06	1.29486e-05	Transcription factor domain, fungi
gene01400.t1	1.80139	1.54273	1.55665	0.991057	0.321658	0.489456	Major facilitator, sugar transporter-like			gene08168.t1	4.96793	-5.91681	1.37901	-4.29062	1.78176e-05	0.000109833	Haloacid dehalogenase-like hydrolase
gene01401.t1	5.23811	0.891239	0.827767	1.07668	0.281624	0.443109	Transcription factor domain, fungi			gene08186.t1	731.132	-2.78734	0.122411	-22.7703	9.03996e-115	6.4442e-112	ClpA/ClpB, AAA lid domain
gene01402.t1	14.6765	-0.345357	0.486654	-0.709657	0.477917	0.63663	Transcription factor domain, fungi			gene08198.t1	5.99652	-3.61848	1.08653	-3.33029	0.000867544	0.0037032	Short-chain dehydrogenase/reductase SDR
gene01403.t1	0.672332	2.73264	2.3797	1.14831	0.25084	0.4112	Nitronate monooxygenase			gene08208.t1	23.9515	-3.02587	0.484761	-6.24199	4.32039e-10	5.13916e-09	Coagulation factor 5/8 C-terminal domain
gene01405.t1	0.286543	-0.348108	3.29938	-0.105507	0.915973	NA	Thiolase-like protein type 1, additional C-terminal domain			gene08209.t1	11.1285	-7.12686	1.28054	-5.56551	2.6139e-08	2.48496e-07	Dyp-type peroxidase
gene01406.t1	0.562991	1.05672	2.42678	0.43544	0.663243	NA	#N/A			gene08214.t1	62.9003	1.74507	0.267996	6.51156	7.43718e-11	9.7278e-10	#N/A
gene01407.t1	47.4168	-0.39185	0.291309	-1.34513	0.178582	0.323187	Marvel domain			gene08221.t1	68.2004	-3.52195	0.320005	-11.0059	3.57804e-28	1.49409e-26	Cation/H+ exchanger
gene01408.t1	11.8446	-1.05381	0.557779	-1.8893	0.0588518	0.137873	Protein of unknown function DUF4336			gene08223.t1	439.94	-6.34059	0.273836	-23.1547	1.30267e-118	1.08339e-115	Galactose oxidase-like, Early set domain
gene01409.t1	14.4443	0.454876	0.488364	0.931427	0.351633	0.517901	Nse4/EID protein, Nse3/MAGE-binding domain			gene08224.t1	3.60255	-4.47029	1.44039	-3.10353	0.00191227	0.00751652	Glycosyl hydrolase family 30, TIM-barrel domain
gene01410.t1	54.9758	-0.0810296	0.265605	-0.305075	0.760309	0.85066	Phosphatidylinositol 3-kinase, C2 domain			gene08231.t1	29.5854	-4.02008	0.535553	-7.50641	6.07705e-14	1.0566e-12	Dyp-type peroxidase
gene01414.t1	8.96142	0.239787	0.637078	0.376385	0.70663	0.813399	GTP binding domain			gene08232.t1	450.829	1.51598	0.15316	9.89801	4.2466e-23	1.34117e-21	Dyp-type peroxidase
gene01415.t1	35.4747	-0.572729	0.313151	-1.82893	0.0674108	0.153703	Pre-mRNA-splicing factor Isy1			gene08233.t1	284.044	-7.76564	0.498451	-15.5796	1.00248e-54	1.1369e-52	#N/A
gene01416.t1	412.939	-0.8775	0.118181	-7.42507	1.1272e-13	1.90346e-12	Myosin tail			gene08235.t1	251.981	-6.7595	0.392656	-17.2148	2.05684e-66	3.36513e-64	#N/A
gene01417.t1	72.1937	-0.00777963	0.235987	-0.0329663	0.973701	0.984648	Putative zinc-finger domain			gene08236.t1	21.5057	-3.50686	0.558255	-6.28183	3.34615e-10	4.0283e-09	#N/A
gene01418.t1	0.280197	-0.348108	3.32537	-0.104683	0.916628	NA	#N/A			gene08237.t1	51.2559	-2.64992	0.321482	-8.24283	1.68185e-16	3.61743e-15	Phosphopantetheine binding ACP domain
gene01419.t1	26.7886	-0.420325	0.358533	-1.17235	0.241058	0.400159	Palmitoyltransferase, DHHC domain			gene08238.t1	40.865	-8.02259	1.20555	-6.65469	2.83896e-11	3.87061e-10	Cytochrome P450
gene01420.t1	0.457389	0.570802	2.63513	0.216612	0.82851	NA	#N/A			gene08240.t1	9.74291	-2.07337	0.639241	-3.24349	0.00118076	0.00491203	FAD-binding domain
gene01421.t1	0.469237	-2.59774	2.91563	-0.89097	0.372945	NA	Methyltransferase type 11			gene08241.t1	12.7078	-1.57296	0.548718	-2.86661	0.00414894	0.0147617	UbiA prenyltransferase family
gene01423.t1	28.2125	0.556135	0.358161	1.55275	0.120483	0.240917	#N/A			gene08254.t1	192.047	-2.11195	0.173045	-12.2046	2.93657e-34	1.51849e-32	Zinc finger C2H2-type
gene01424.t1	31.8764	2.58443	0.405967	6.36612	1.93865e-10	2.38273e-09	#N/A			gene08258.t1	41.8776	-9.03415	1.20877	-7.47383	7.78911e-14	1.33566e-12	#N/A
gene01425.t1	59.1344	-1.22884	0.261506	-4.69909	2.61327e-06	1.86023e-05	#N/A			gene08273.t1	2.95231	3.76838	1.51116	2.49369	0.0126423	0.0383262	AMP-dependent synthetase/ligase
gene01426.t1	3.42487	-0.316522	0.971693	-0.325743	0.744619	0.840264	SRR1-like domain			gene08279.t1	179.972	1.62884	0.176734	9.21635	3.07396e-20	8.45128e-19	Aldehyde dehydrogenase domain
gene01427.t1	20.7375	0.891929	0.422697	2.11009	0.0348506	0.0902696	#N/A			gene08292.t1	19.5411	-1.60958	0.462606	-3.47938	0.000502569	0.00228191	Zn(2)-C6 fungal-type DNA-binding domain
gene01428.t1	0.708621	-3.02995	2.37704	-1.27467	0.202425	0.35189	#N/A			gene08297.t1	3.75043	-5.47754	1.46134	-3.7483	0.000178041	0.000893336	Glycoside hydrolase, family 5
gene01429.t1	0.704369	-1.97766	2.40526	-0.822225	0.410949	0.576018	#N/A			gene08304.t1	12.5918	3.48318	0.742888	4.6887	2.74947e-06	1.95023e-05	Microcystin LR degradation protein MlrC, N-terminal
gene01431.t1	1.92227	0.188233	1.2921	0.14568	0.884174	0.930494	#N/A			gene08306.t1	8.30975	4.44875	1.14157	3.89704	9.73747e-05	0.000520793	YjgF/YER057c/UK114 family
gene01432.t1	77.4441	-1.10246	0.232737	-4.73693	2.16978e-06	1.57372e-05	#N/A			gene08308.t1	25.9116	2.99691	0.479313	6.2525	4.03921e-10	4.82193e-09	F-box domain
gene01433.t1	5.68444	0.12591	0.789559	0.159469	0.873299	0.924234	#N/A			gene08315.t1	2.76708	-4.08082	1.50214	-2.71667	0.00659425	0.0221659	LysM domain
gene01434.t1	7.06772	2.7333	0.871835	3.13511	0.00171791	0.0068579	Alpha/beta hydrolase fold-1			gene08322.t1	5.66033	-3.12074	0.993086	-3.14247	0.00167529	0.0066958	Cation transporter
gene01436.t1	19.1059	-0.971146	0.448728	-2.16422	0.0304473	0.080622	PA domain			gene08339.t1	42.392	2.35037	0.358396	6.55801	5.45317e-11	7.29526e-10	Helitron helicase-like domain
gene01437.t1	0.290292	-2.0173	3.49986	-0.576395	0.564348	NA	#N/A			gene08340.t1	13.012	-2.80755	0.619003	-4.53561	5.74375e-06	3.85233e-05	Zn(2)-C6 fungal-type DNA-binding domain
gene01439.t1	0.57203	-2.79838	2.53271	-1.1049	0.269205	NA	Amidase signature domain			gene08342.t1	85.5809	-7.2033	0.746658	-9.64739	5.04214e-22	1.5295e-20	Domain of unknown function DUF2427
gene01440.t1	1058	2.01044	0.118475	16.9694	1.38367e-64	2.03073e-62	#N/A			gene08349.t1	63.5349	2.73799	0.299301	9.14796	5.80178e-20	1.5607e-18	#REF!
gene01441.t1	44.0997	-0.346469	0.295712	-1.17164	0.24134	0.400428	Zinc finger, PHD-finger			gene08350.t1	2.1057	4.34858	1.59948	2.71874	0.00655311	0.0220425	#N/A
gene01442.t1	66.4941	-0.0865925	0.243556	-0.355535	0.722189	0.82531	#N/A			gene08351.t1	17.4746	-6.7513	1.24861	-5.40703	6.40775e-08	5.77551e-07	#N/A
gene01443.t1	2.37467	-0.336264	1.2004	-0.280126	0.779381	0.863863	#N/A			gene08354.t1	27.734	-1.52137	0.38324	-3.96977	7.19423e-05	0.000397335	Protein kinase domain
gene01444.t1	75.0455	-2.85789	0.274253	-10.4206	1.9965e-25	6.99127e-24	#N/A			gene08355.t1	51.6982	-4.53686	0.441167	-10.2838	8.34134e-25	2.85091e-23	Cation-transporting P-type ATPase, N-terminal
gene01445.t1	0.583296	-2.81791	2.38012	-1.18394	0.236438	NA	#N/A			gene08360.t1	42.0713	-3.3765	0.402197	-8.39515	4.65289e-17	1.03883e-15	Cation/H+ exchanger
gene01446.t1	22.5472	0.549167	0.39208	1.40065	0.161319	0.299027	#N/A			gene08371.t1	71.0359	2.67442	0.283375	9.43774	3.80906e-21	1.09237e-19	#N/A
gene01447.t1	189.278	0.549466	0.159385	3.44742	0.000565971	0.00253405	#REF!			gene08384.t1	23.4923	2.26636	0.451952	5.01461	5.31412e-07	4.23263e-06	#N/A
gene01449.t1	0.905635	-2.20284	2.01616	-1.09259	0.274573	0.436482	FAD/NAD(P)-binding domain			gene08402.t1	15.5554	-1.66091	0.487175	-3.40926	0.000651386	0.00287393	#N/A
gene01450.t1	87.2844	-0.645371	0.215408	-2.99604	0.00273514	0.0102465	Biotin/lipoyl attachment			gene08421.t1	13.3094	4.15742	0.866061	4.80038	1.58363e-06	1.17594e-05	#N/A
gene01451.t1	0.86609	-0.970781	2.02215	-0.480074	0.631174	0.759085	#N/A			gene08422.t1	20.1177	4.40764	0.731447	6.02593	1.68141e-09	1.84604e-08	BTB/POZ domain
gene01452.t1	26.74	-2.3156	0.41518	-5.57734	2.44225e-08	2.33464e-07	#N/A			gene08424.t1	44.3157	1.9006	0.314809	6.03732	1.56692e-09	1.72985e-08	#REF!
gene01453.t1	63.4004	-0.931449	0.257736	-3.61397	0.000301548	0.00143512	Acyl-CoA oxidase/dehydrogenase, central domain			gene08432.t1	4.99196	2.5809	0.989227	2.60901	0.00908059	0.0290774	#N/A
gene01454.t1	68.0338	-0.240838	0.252277	-0.954658	0.339751	0.506303	Acetyl-CoA carboxylase			gene08434.t1	15.6601	3.45907	0.686348	5.03982	4.65966e-07	3.73522e-06	Protein kinase domain
gene01455.t1	9.66058	-0.110456	0.596725	-0.185104	0.853148	0.911022	Small GTPase			gene08435.t1	3.20116	3.86684	1.45519	2.65728	0.00787746	0.0256835	NADP-dependent oxidoreductase domain
gene01456.t1	102.716	-0.756454	0.238248	-3.17507	0.00149803	0.00607737	TB2/DP1/HVA22-related protein			gene08437.t1	30.5796	1.58476	0.359922	4.40306	1.06733e-05	6.88556e-05	#N/A
gene01457.t1	0.724693	-1.84709	2.17008	-0.851161	0.39468	0.561225	#REF!			gene08445.t1	15.1784	-4.2655	0.7796	-5.4714	4.465e-08	4.11837e-07	Cupin 1
gene01458.t1	13.2715	-2.63376	0.604399	-4.35766	1.31462e-05	8.30375e-05	Autophagy-related protein 101			gene08447.t1	10.3197	5.66491	1.27338	4.44871	8.63879e-06	5.66087e-05	#N/A
gene01459.t1	67.0122	-0.504246	0.239699	-2.10367	0.0354073	0.0916403	Peroxin-3			gene08459.t1	83.5687	-2.9217	0.257671	-11.3389	8.42224e-30	3.75241e-28	Major facilitator, sugar transporter-like
gene01460.t1	31.7074	-0.226676	0.361915	-0.626325	0.531102	0.679799	#N/A			gene08462.t1	5.49144	-3.17117	1.01627	-3.1204	0.00180604	0.00716103	Fungal transcription factor
gene01461.t1	41.1024	-0.312558	0.296411	-1.05448	0.291665	0.455099	Chromatin assembly factor 1 subunit A			gene08465.t1	3.58448	-5.47723	1.46465	-3.73963	0.000184294	0.00092193	Mycotoxin biosynthesis protein UstYa-like
gene01462.t1	128.135	1.82933	0.205104	8.91905	4.70326e-19	1.19741e-17	#N/A			gene08467.t1	9.90964	-6.95589	1.28128	-5.42887	5.67111e-08	5.15931e-07	#N/A
gene01463.t1	31.2461	0.535924	0.341114	1.5711	0.11616	0.233913	Protein phosphatase inhibitor 2 (IPP-2)			gene08470.t1	3.71307	-3.62022	1.32019	-2.74219	0.00610319	0.0207317	Major facilitator, sugar transporter-like
gene01464.t1	1.11968	0.384844	1.7969	0.214171	0.830413	0.897598	Major facilitator superfamily			gene08472.t1	38.7504	-5.24696	0.612599	-8.56509	1.07994e-17	2.51818e-16	UDP-glucuronosyl/UDP-glucosyltransferase
gene01465.t1	157.745	2.17026	0.183932	11.7993	3.93591e-32	1.92551e-30	CRAL/TRIO, N-terminal domain			gene08479.t1	37.2196	-5.18367	0.611977	-8.47036	2.44634e-17	5.56138e-16	Protein of unknown function DUF1295
gene01466.t1	32.6345	-1.0909	0.348713	-3.12835	0.00175791	0.00699517	TATA box binding protein associated factor (TAF)			gene08481.t1	5.48084	-2.35094	0.908572	-2.58752	0.00966709	0.0306765	GNAT domain
gene01467.t1	13.3897	1.07822	0.529377	2.03677	0.0416728	0.104759	#N/A			gene08488.t1	9.30932	2.93652	0.797937	3.68014	0.000233106	0.00113983	Glycosyltransferase family 28, N-terminal domain
gene01468.t1	120.689	1.11282	0.191578	5.80871	6.29556e-09	6.44407e-08	S-adenosylmethionine decarboxylase			gene08503.t1	91.7137	3.61805	0.312789	11.5671	6.0513e-31	2.86218e-29	#N/A
gene01469.t1	21.7476	-0.630526	0.419751	-1.50214	0.13306	0.259871	TAFII28-like protein			gene08511.t1	2.17677	-4.71055	1.60381	-2.9371	0.00331297	0.0121334	Arrestin-like, N-terminal
gene01470.t1	18.7191	-3.46038	0.574872	-6.0194	1.75066e-09	1.91995e-08	Acyltransferase 3			gene08519.t1	23.5155	3.69249	0.58942	6.26461	3.73753e-10	4.47249e-09	Poly(ADP-ribose) polymerase, catalytic domain
gene01471.t1	9.13345	-0.563102	0.600664	-0.937466	0.348519	0.514682	#N/A			gene08527.t1	1.60474	-4.26613	1.73191	-2.46325	0.0137685	0.041067	Polyketide synthase, dehydratase domain
gene01472.t1	40.5263	-0.234109	0.331599	-0.706003	0.480187	0.638287	Membrane insertase YidC/ALB3/OXA1/COX18			gene08530.t1	8.72882	3.47917	0.901213	3.86054	0.000113138	0.000597415	#N/A
gene01473.t1	24.2203	0.514913	0.395185	1.30297	0.192586	0.340627	Outer membrane protein, MIM1/TOM13, mitochondrial			gene08531.t1	9.85463	5.59181	1.28222	4.36102	1.29457e-05	8.20303e-05	Zinc/iron permease
gene01474.t1	279.669	0.493889	0.145001	3.40612	0.000658927	0.00290463	#REF!			gene08532.t1	39.9118	3.28039	0.41783	7.85101	4.12691e-15	7.9974e-14	#N/A
gene01475.t1	9.38817	-2.72716	0.755928	-3.6077	0.000308926	0.00146813	Major facilitator superfamily			gene08546.t1	595.032	2.11157	0.124046	17.0224	5.59984e-65	8.46764e-63	#N/A
gene01476.t1	69.0788	0.664212	0.236381	2.80992	0.00495542	0.0173041	Aminoacyl-tRNA synthetase, class Ic			gene08549.t1	2.69538	-4.08572	1.54242	-2.6489	0.00807547	0.0261878	#N/A
gene01477.t1	25.4099	-0.514504	0.367147	-1.40136	0.161107	0.298746	Gamma tubulin complex component protein, N-terminal			gene08567.t1	157.403	-6.48896	0.445923	-14.5517	5.69364e-48	4.8985e-46	Kre9/Knh1 family
gene01478.t1	66.8688	0.285766	0.247858	1.15294	0.248935	0.409354	Glycosyl transferase, family 15			gene08572.t1	18.5685	-2.77998	0.519569	-5.35056	8.76814e-08	7.77832e-07	FAS1 domain
gene01479.t1	119.388	0.00150172	0.182014	0.00825058	0.993417	0.996112	Cytochrome c oxidase, subunit Va/VI			gene08595.t1	6.98925	-5.39108	1.33519	-4.03768	5.39831e-05	0.000306283	YjgF/YER057c/UK114 family
gene01480.t1	84.6017	0.438963	0.231196	1.89866	0.0576092	0.135599	ELO family			gene08599.t1	11.9232	3.30735	0.73963	4.47162	7.76282e-06	5.12049e-05	3'-5' exonuclease domain
gene01481.t1	25.4358	-3.42386	0.494029	-6.9305	4.19369e-12	6.25607e-11	#N/A			gene08600.t1	10.1249	4.20115	0.970372	4.32942	1.49499e-05	9.34255e-05	BTB/POZ domain
gene01482.t1	181.97	1.57541	0.164781	9.56066	1.17005e-21	3.49614e-20	NAD(P) transhydrogenase, alpha subunit, C-terminal			gene08613.t1	14.4399	2.07738	0.557458	3.72652	0.000194139	0.000967785	Cytochrome P450
gene01483.t1	13.7889	1.45085	0.530645	2.73413	0.00625461	0.0211239	Amino acid/polyamine transporter I			gene08615.t1	3.74654	3.1655	1.2644	2.50356	0.012295	0.0374899	Adaptive response protein AidB, N-terminal
gene01484.t1	1.74285	-1.54611	1.43579	-1.07684	0.281553	0.443109	#N/A			gene08618.t1	14.9133	-1.74082	0.50861	-3.42271	0.000620007	0.0027562	Transcription factor domain, fungi
gene01485.t1	11.5418	0.303272	0.585156	0.518276	0.604265	0.739312	Fungal transcription factor			gene08622.t1	18.508	2.54935	0.525005	4.85586	1.19865e-06	9.07629e-06	Alpha/beta hydrolase fold-1
gene01486.t1	17.5341	0.527963	0.444515	1.18773	0.234941	0.392764	Chorismate mutase II, prokaryotic-type			gene08623.t1	5.41582	2.79566	0.983502	2.84255	0.00447541	0.0157937	Alpha/beta hydrolase fold-1
gene01487.t1	7.34725	3.65378	1.01441	3.60187	0.000315934	0.00150001	#REF!			gene08627.t1	2.55177	-5.00976	1.55506	-3.22159	0.00127481	0.00525076	Cation transporter
gene01489.t1	17.4443	3.50369	0.635263	5.51533	3.48121e-08	3.26182e-07	NADP-dependent oxidoreductase domain			gene08628.t1	20.4898	2.40788	0.495498	4.85952	1.17673e-06	8.92382e-06	#N/A
gene01490.t1	0.426884	-2.31463	2.83392	-0.816759	0.414066	NA	#N/A			gene08629.t1	8.64604	1.98072	0.720759	2.74809	0.00599427	0.0204104	FAD-binding domain
gene01491.t1	99.6062	-0.998487	0.200354	-4.9836	6.24112e-07	4.91605e-06	Domain of unknown function DUF1996			gene08635.t1	17.4211	-1.83362	0.488048	-3.75705	0.000171927	0.000866146	TMEM14 family
gene01492.t1	45.7904	-0.583326	0.281889	-2.06935	0.0385133	0.0984537	#N/A			gene08645.t1	38.4007	3.70642	0.459276	8.07013	7.0224e-16	1.46312e-14	#N/A
gene01493.t1	69.6154	1.02999	0.24243	4.2486	2.15106e-05	0.00013098	Calcineurin-like phosphoesterase domain, ApaH type			gene08646.t1	24.1671	7.88651	1.22289	6.44908	1.12531e-10	1.43798e-09	Protein of unknown function DUF3632
gene01496.t1	2.79078	1.5283	1.19057	1.28368	0.199254	0.347771	Zn(2)-C6 fungal-type DNA-binding domain			gene08653.t1	73.9486	-6.17528	0.580786	-10.6326	2.10129e-26	7.767e-25	Protein of unknown function DUF3659
gene01497.t1	18.369	3.95353	0.699479	5.65211	1.58492e-08	1.54167e-07	Flavin monooxygenase-like			gene08656.t1	28.1102	-2.39028	0.411794	-5.80455	6.45396e-09	6.59944e-08	LSM domain, eukaryotic/archaea-type
gene01498.t1	83.9454	4.02142	0.339443	11.8471	2.22697e-32	1.10026e-30	Beta-lactamase-related			gene08661.t1	7.26179	1.99599	0.789072	2.52954	0.0114213	0.0352828	LPS-induced tumour necrosis factor alpha factor
gene01499.t1	41.8831	1.29703	0.3125	4.15052	3.31726e-05	0.000196011	#N/A			gene08666.t1	11.7067	1.5622	0.576351	2.71051	0.00671806	0.0224987	DapA-like
gene01501.t1	3.28339	-1.17072	1.04029	-1.12538	0.260429	0.422271	Major facilitator superfamily			gene08676.t1	125.99	-6.57865	0.509549	-12.9107	3.91665e-38	2.31618e-36	Pal1 cell morphology
gene01502.t1	0.301559	-2.05687	3.18582	-0.645634	0.518516	NA	#N/A			gene08678.t1	483.689	-8.89537	0.557553	-15.9543	2.65977e-57	3.36007e-55	#REF!
gene01503.t1	21.2022	-1.16684	0.426681	-2.73469	0.00624381	0.021096	Phosphoribosyltransferase domain			gene08679.t1	35.5112	-8.76416	1.21757	-7.19808	6.10643e-13	9.79777e-12	#N/A
gene01504.t1	9.66904	0.942445	0.599028	1.57329	0.115652	0.233267	#N/A			gene08680.t1	48.985	-6.7986	0.870133	-7.8133	5.57118e-15	1.05704e-13	#N/A
gene01505.t1	20.2125	0.114817	0.406016	0.28279	0.777338	0.862269	ICln/Lot5			gene08682.t1	84.4073	-2.68854	0.261162	-10.2945	7.45705e-25	2.55743e-23	Glycoside hydrolase, family 3, N-terminal
gene01506.t1	61.8421	-6.73145	0.753254	-8.93649	4.01727e-19	1.03598e-17	#N/A			gene08693.t1	31.9441	-6.79216	1.06206	-6.39524	1.60294e-10	2.00217e-09	#N/A
gene01507.t1	580.213	3.22754	0.140568	22.9606	1.15345e-116	8.85495e-114	#REF!			gene08694.t1	3.00918	-4.13611	1.50483	-2.74856	0.00598578	0.0204024	Sulfotransferase, S. mansonii-type
gene01508.t1	3.29517	3.96699	1.45018	2.73551	0.00622834	0.0210708	#N/A			gene08695.t1	5.61242	2.69054	0.976713	2.75469	0.00587484	0.0200997	SGNH hydrolase-type esterase domain
gene01510.t1	200.38	0.861939	0.160993	5.35389	8.60813e-08	7.64997e-07	NmrA-like domain			gene08696.t1	27.1009	-5.19459	0.717769	-7.23712	4.58301e-13	7.43114e-12	ATP-citrate lyase/succinyl-CoA ligase
gene01511.t1	0.803044	0.668681	2.1192	0.315535	0.752356	0.845648	Amino acid permease/ SLC12A domain			gene08724.t1	59.2689	2.19166	0.295146	7.4257	1.12186e-13	1.89765e-12	#N/A
gene01512.t1	14.7611	0.823764	0.486385	1.69365	0.0903325	0.193917	RNA-dependent RNA polymerase, eukaryotic-type			gene08735.t1	127.731	-3.51517	0.250012	-14.06	6.69082e-45	5.25782e-43	ABC transporter type 1, transmembrane domain
gene01513.t1	40.7267	1.02814	0.300973	3.41605	0.000635372	0.00281198	Transcription factor Opi1			gene08736.t1	1100.07	-5.89423	0.183515	-32.1184	2.43742e-226	4.8651e-223	Phosphopantetheine binding ACP domain
gene01514.t1	0.958303	2.05218	2.03732	1.0073	0.313792	0.480977	Orn/DAP/Arg decarboxylase 2, N-terminal			gene08751.t1	9.12299	1.85569	0.700704	2.64833	0.00808913	0.0262194	#N/A
gene01515.t1	0.550669	-1.32798	2.498	-0.531619	0.59499	NA	Peptidyl-arginine deiminase, Porphyromonas-type			gene08753.t1	42.4294	4.66984	0.545341	8.56316	1.09817e-17	2.55472e-16	#N/A
gene01516.t1	0.551725	1.05636	2.44115	0.432728	0.665212	NA	Major facilitator superfamily			gene08755.t1	4.95501	3.64352	1.21407	3.00107	0.00269029	0.0101051	#N/A
gene01517.t1	9.46329	-0.261785	0.584617	-0.447789	0.654306	0.776065	#N/A			gene08766.t1	15.171	-2.03497	0.524406	-3.88053	0.00010423	0.000554192	#N/A
gene01518.t1	666.422	-8.70803	0.448816	-19.4022	7.38884e-84	2.23456e-81	Hydrophobin			gene08767.t1	2.00131	4.24941	1.71069	2.48403	0.0129906	0.0392391	Protein of unknown function DUF1993
gene01519.t1	0.893409	-3.54692	2.14064	-1.65694	0.0975308	0.20522	#N/A			gene08769.t1	9.3943	-5.8838	1.2846	-4.58027	4.64379e-06	3.16998e-05	Alcohol dehydrogenase, C-terminal
gene01520.t1	47.7692	0.0831656	0.277338	0.299871	0.764276	0.853089	Protein of unknown function DUF2985			gene08771.t1	2.11362	-4.75744	1.63082	-2.9172	0.00353188	0.0127896	Glycosyl transferase, family 25
gene01521.t1	234.515	0.638574	0.150677	4.23803	2.25495e-05	0.000136805	RNA recognition motif domain			gene08772.t1	5.77837	-6.17491	1.34959	-4.5754	4.75322e-06	3.23803e-05	#N/A
gene01522.t1	32.7099	-0.0641598	0.361952	-0.17726	0.859304	0.915637	Arf GTPase activating protein			gene08773.t1	5.434	3.85624	1.2155	3.17254	0.0015111	0.00612045	Alpha/beta hydrolase fold-1
gene01523.t1	37.804	0.077983	0.310632	0.251046	0.801778	0.87883	Elongation factor EFG, domain V-like			gene08779.t1	11.3219	2.31371	0.665152	3.47846	0.000504302	0.00228666	Ankyrin repeat-containing domain
gene01524.t1	88.0006	0.189694	0.209048	0.907418	0.364186	0.530517	Phox homologous domain			gene08782.t1	1.83987	4.17313	1.6372	2.54895	0.0108047	0.0336657	#N/A
gene01525.t1	6.81046	-0.401733	0.695203	-0.577864	0.563356	0.706407	Glutathione-dependent formaldehyde-activating enzyme/centromere protein V			gene08801.t1	13.4451	5.18113	1.09174	4.74574	2.07744e-06	1.51556e-05	Voltage-dependent anion channel
gene01526.t1	39.0186	0.684897	0.312517	2.19155	0.0284119	0.0760802	NmrA-like domain			gene08803.t1	196.553	3.91353	0.224018	17.4697	2.43669e-68	4.42149e-66	#N/A
gene01527.t1	257.233	-0.326435	0.147043	-2.22	0.0264187	0.071783	THO complex, subunitTHOC2, C-terminal			gene08810.t1	17.0768	-4.03085	0.677906	-5.94602	2.74734e-09	2.94822e-08	(2R)-phospho-3-sulpholactate synthase, ComA
gene01528.t1	9.60343	1.6729	0.662168	2.5264	0.0115238	0.0355182	PA14 domain			gene08814.t1	10.7555	-1.85976	0.633521	-2.93559	0.00332912	0.0121836	Pirin, N-terminal domain
gene01529.t1	8.421	-3.71871	0.901974	-4.12286	3.74197e-05	0.00021876	#N/A			gene08821.t1	125.679	-6.16572	0.451656	-13.6514	1.98113e-42	1.43273e-40	Major facilitator, sugar transporter-like
gene01530.t1	71.1618	0.643194	0.242435	2.65306	0.00797662	0.0259559	Alpha/beta hydrolase fold-1			gene08845.t1	17.5662	-2.55048	0.511478	-4.98649	6.14848e-07	4.85074e-06	#REF!
gene01531.t1	263.791	0.358636	0.139153	2.57728	0.00995823	0.0314703	Ribosomal protein L7Ae/L30e/S12e/Gadd45			gene08860.t1	136.134	-3.92972	0.259808	-15.1255	1.09952e-51	1.08646e-49	Zn(2)-C6 fungal-type DNA-binding domain
gene01532.t1	2.18098	1.77397	1.34954	1.31451	0.188675	0.335887	Alpha glucuronidase, N-terminal			gene08861.t1	31.0732	-2.21474	0.375682	-5.89526	3.74102e-09	3.9259e-08	Small GTPase
gene01533.t1	32.6109	-0.715832	0.344858	-2.07573	0.0379192	0.0971339	SAP domain			gene08884.t1	13.7571	-1.59294	0.573034	-2.77983	0.00543868	0.0188093	Peptidase C12, ubiquitin carboxyl-terminal hydrolase
gene01534.t1	9.81731	-0.714808	0.629468	-1.13557	0.256135	0.417139	Organic solute transporter subunit alpha/Transmembrane protein 184			gene08893.t1	78.1498	-1.92785	0.24949	-7.72714	1.0999e-14	2.04414e-13	Interferon-related developmental regulator, N-terminal
gene01535.t1	30.0476	0.719175	0.354335	2.02965	0.0423926	0.106219	JAB1/MPN/MOV34 metalloenzyme domain			gene08896.t1	56.762	1.94725	0.289203	6.73315	1.66029e-11	2.30455e-10	Protein kinase domain
gene01536.t1	48.0019	1.03879	0.282984	3.67085	0.000241749	0.0011769	#N/A			gene08906.t1	40.705	-1.80971	0.319895	-5.65718	1.53877e-08	1.49918e-07	N-acetyltransferase ESCO, acetyl-transferase domain
gene01537.t1	12.4231	-0.24074	0.546582	-0.440447	0.659613	0.779231	DNA-directed RNA polymerase III, subunit Rpc31			gene08909.t1	247.533	2.82261	0.17741	15.9102	5.38727e-57	6.63765e-55	#N/A
gene01538.t1	24.759	-0.667286	0.37939	-1.75884	0.0786047	0.173633	Oxidoreductase FAD/NAD(P)-binding			gene08932.t1	6.99539	2.40831	0.83406	2.88746	0.0038837	0.013937	#N/A
gene01539.t1	0.57203	-2.79838	2.53271	-1.1049	0.269205	NA	Major facilitator superfamily			gene08971.t1	1.78098	-4.46976	1.67358	-2.67078	0.00756749	0.0248425	Major facilitator superfamily
gene01541.t1	77.3383	-0.41543	0.234344	-1.77274	0.0762723	0.169381	Electron transfer flavoprotein, alpha/beta-subunit, N-terminal			gene08976.t1	3.39908	-4.39657	1.44956	-3.03303	0.00242113	0.00922599	ABC-2 type transporter
gene01542.t1	79.474	-2.74681	0.25908	-10.6022	2.91077e-26	1.0602e-24	Ysc84 actin-binding domain			gene08979.t1	6.52389	-3.43294	0.979907	-3.50333	0.000459484	0.00210932	Mitochondrial substrate/solute carrier
gene01545.t1	0.91536	-1.15754	1.9619	-0.590006	0.555186	0.69962	Cytochrome P450			gene08985.t1	198.934	1.86979	0.188581	9.91504	3.58126e-23	1.14554e-21	Inorganic pyrophosphatase
gene01546.t1	3.13189	0.691114	1.03007	0.67094	0.502259	0.656866	Phosphatidylethanolamine-binding protein			gene08994.t1	61.6295	-8.59635	1.20225	-7.15019	8.66585e-13	1.37061e-11	#N/A
gene01547.t1	0.865034	-3.34238	2.10482	-1.58797	0.112293	0.228199	Poly(ADP-ribose) polymerase, catalytic domain			gene08995.t1	127.264	-6.17465	0.447907	-13.7855	3.11413e-43	2.30215e-41	Multicopper oxidase, type 3
gene01548.t1	94.8225	0.980053	0.210788	4.64948	3.32779e-06	2.32736e-05	Peptidase S10, serine carboxypeptidase			gene09006.t1	384.136	3.13843	0.150444	20.8611	1.20834e-96	5.02467e-94	Protein of unknown function DUF2841
gene01550.t1	14.6024	-0.168079	0.485729	-0.346035	0.729316	0.829467	SNF2-related, N-terminal domain			gene09022.t1	11.1266	-6.12743	1.26918	-4.82786	1.38007e-06	1.03713e-05	Alcohol dehydrogenase, N-terminal
gene01551.t1	57.0605	0.966503	0.264465	3.65455	0.00025763	0.0012445	Glutathione synthase			gene09027.t1	8.81573	2.37533	0.739007	3.21422	0.001308	0.00535871	Transferase
gene01552.t1	0.739709	-3.18518	2.1874	-1.45615	0.145352	0.277628	Ankyrin repeat-containing domain			gene09029.t1	11.7836	-1.76496	0.594064	-2.971	0.00296834	0.0109963	Chromatin modification-related protein Eaf6
gene01553.t1	18.3744	0.617138	0.468111	1.31836	0.187384	0.334422	FMN-dependent dehydrogenase			gene09040.t1	107.354	3.31596	0.266226	12.4554	1.30676e-35	7.12647e-34	#N/A
gene01554.t1	70.9469	2.27408	0.28297	8.03647	9.24668e-16	1.92254e-14	Bestrophin/UPF0187			gene09045.t1	65.4497	-2.35686	0.267453	-8.81224	1.2267e-18	3.05297e-17	Domain of unknown function DUF1338
gene01555.t1	3.92033	0.166005	0.942586	0.176117	0.860202	0.916406	#N/A			gene09055.t1	175.61	1.86054	0.171064	10.8763	1.49512e-27	6.041e-26	#N/A
gene01556.t1	0.861284	-2.06225	2.16944	-0.95059	0.341813	0.508389	Protein of unknown function DUF167			gene09064.t1	5.13114	-4.96727	1.37063	-3.62409	0.000289984	0.0013887	#N/A
gene01559.t1	210.333	-0.0575509	0.165437	-0.347873	0.727936	0.828371	Aminotransferase class-III			gene09067.t1	33.5648	-2.30591	0.366748	-6.28745	3.22723e-10	3.89453e-09	HAT, C-terminal dimerisation domain
gene01560.t1	22.3109	-0.0249071	0.392667	-0.0634306	0.949424	0.969645	Spt4/RpoE2 zinc finger			gene09069.t1	32.454	-2.2833	0.372458	-6.13035	8.76877e-10	1.00705e-08	HAT, C-terminal dimerisation domain
gene01561.t1	111.62	0.862098	0.203393	4.23859	2.24932e-05	0.000136546	Calcineurin-like phosphoesterase domain, ApaH type			gene09076.t1	21.2523	4.84723	0.799364	6.06386	1.32894e-09	1.48853e-08	BTB/POZ domain
gene01562.t1	52.1973	1.00869	0.276608	3.64663	0.000265699	0.00128286	Domain of unknown function DUF89			gene09080.t1	11.2529	-3.36924	0.722519	-4.66318	3.11359e-06	2.19292e-05	Endosulphine
gene01563.t1	39.074	-0.0446115	0.303588	-0.146948	0.883173	0.930343	Spindle-body formation-associated protein			gene09086.t1	12.3301	-3.96181	0.804115	-4.92692	8.35376e-07	6.44783e-06	#N/A
gene01564.t1	25.1036	2.43614	0.448357	5.43348	5.52662e-08	5.03704e-07	Protein of unknown function DUF4267			gene09087.t1	6.14579	-6.22233	1.34561	-4.62417	3.76094e-06	2.61017e-05	#REF!
gene01565.t1	203.442	1.35779	0.155865	8.71137	3.00218e-18	7.28996e-17	Histidyl tRNA synthetase-related domain			gene09088.t1	3.09	-5.27944	1.48249	-3.56119	0.000369172	0.00173299	#N/A
gene01566.t1	25.3008	-1.11718	0.384371	-2.90651	0.00365485	0.0131966	RNA recognition motif domain			gene09090.t1	13.8398	-7.45573	1.26824	-5.8788	4.13259e-09	4.2917e-08	#N/A
gene01567.t1	37.6707	0.199637	0.305912	0.652595	0.514018	0.665806	GTP binding domain			gene09098.t1	132.963	3.7464	0.255798	14.6459	1.42996e-48	1.2742e-46	Zinc/iron permease
gene01568.t1	207.891	0.922398	0.152962	6.03025	1.63709e-09	1.80134e-08	Glutamine amidotransferase			gene09100.t1	3.99468	-5.66403	1.42374	-3.97826	6.94202e-05	0.000384469	#N/A
gene01569.t1	2.03103	0.837778	1.28129	0.653856	0.513204	0.665479	#N/A			gene09101.t1	124.837	-4.6396	0.304687	-15.2274	2.32534e-52	2.34413e-50	HAT, C-terminal dimerisation domain
gene01570.t1	12.3472	1.38505	0.571605	2.42309	0.0153893	0.0451986	Zn(2)-C6 fungal-type DNA-binding domain			gene09103.t1	44.6915	3.55019	0.409411	8.67147	4.26587e-18	1.0234e-16	Ankyrin repeat-containing domain
gene01571.t1	91.4656	-1.51665	0.221756	-6.83926	7.96035e-12	1.14804e-10	DnaJ domain			gene09116.t1	26.583	-3.39027	0.479203	-7.07481	1.49654e-12	2.31558e-11	#N/A
gene01572.t1	23.6779	0.264095	0.392036	0.673651	0.500533	0.655726	Glycosylphosphatidylinositol-mannosyltransferase I, PIG-X/PBN1			gene09120.t1	12.189	-1.97272	0.611659	-3.2252	0.00125884	0.00519788	Fatty acid hydroxylase
gene01574.t1	1.35138	-4.14057	1.88227	-2.19978	0.0278227	0.0748235	#N/A			gene09124.t1	206.481	-2.39596	0.188636	-12.7015	5.80351e-37	3.32868e-35	ATPase, AAA-type, core
gene01575.t1	10.116	1.26629	0.603051	2.0998	0.0357464	0.0923024	Guanine nucleotide binding protein (G-protein), alpha subunit			gene09126.t1	2.99791	-4.13334	1.51672	-2.72519	0.00642638	0.0216454	#N/A
gene01576.t1	0.301559	-2.05687	3.18582	-0.645634	0.518516	NA	#N/A			gene09132.t1	308.046	1.58918	0.144691	10.9833	4.59888e-28	1.91237e-26	#N/A
gene01577.t1	23.5348	1.18301	0.412447	2.86827	0.00412726	0.0147002	HIRAN domain			gene09137.t1	371.997	2.04812	0.138933	14.7418	3.47445e-49	3.24065e-47	Glycoside hydrolase family 17
gene01578.t1	13.3322	2.66498	0.637231	4.18212	2.88801e-05	0.000172589	Transcription factor domain, fungi			gene09141.t1	37.9576	-3.91924	0.451025	-8.68962	3.63649e-18	8.76623e-17	Serine hydrolase FSH
gene01581.t1	0.719888	-3.05072	2.3665	-1.28912	0.197355	0.345969	YjgF/YER057c/UK114 family			gene09142.t1	751.49	-5.09254	0.156722	-32.4941	1.29086e-231	3.22071e-228	Polyketide synthase, ketoreductase domain
gene01583.t1	2.82836	1.51415	1.17227	1.29164	0.196481	0.345226	Major facilitator superfamily			gene09153.t1	19.3896	5.1559	0.90924	5.67056	1.42334e-08	1.3995e-07	OsmC/Ohr family
gene01584.t1	7.29282	1.77098	0.754052	2.34861	0.0188435	0.0537615	#REF!			gene09155.t1	3.30846	5.00241	1.48723	3.36357	0.000769411	0.00333153	#N/A
gene01585.t1	6.58659	0.645686	0.721605	0.894792	0.370898	0.537085	Wax synthase domain			gene09156.t1	15.4847	1.96857	0.521511	3.77473	0.000160179	0.00081519	14-3-3 domain
gene01586.t1	18.9083	0.380921	0.440369	0.865006	0.387036	0.553859	Pre-rRNA-processing protein RIX1, N-terminal			gene09165.t1	20.6749	1.52746	0.439748	3.4735	0.000513721	0.00232205	Zn(2)-C6 fungal-type DNA-binding domain
gene01587.t1	124.91	0.487263	0.182141	2.6752	0.00746852	0.0245669	#N/A			gene09193.t1	40.1551	-7.10401	1.05128	-6.75749	1.404e-11	1.97351e-10	Glycosyl hydrolase family 92 N-terminal domain
gene01588.t1	41.5692	-2.30545	0.33779	-6.8251	8.78636e-12	1.2617e-10	NADH dehydrogenase [ubiquinone] 1 alpha subcomplex subunit 12			gene09196.t1	39.737	-5.76895	0.698347	-8.26087	1.44618e-16	3.13758e-15	Amino acid transporter, transmembrane domain
gene01589.t1	18.4119	-0.135428	0.481085	-0.281504	0.778323	0.862911	Phospholipase D-like domain			gene09201.t1	48.3159	4.32851	0.472898	9.15316	5.52903e-20	1.49134e-18	Major facilitator, sugar transporter-like
gene01590.t1	2.15903	0.828269	1.34009	0.618072	0.536528	0.684025	Haloacid dehalogenase-like hydrolase			gene09209.t1	24.4496	-2.79353	0.474102	-5.89226	3.80944e-09	3.98932e-08	Flavin monooxygenase-like
gene01591.t1	39.8829	-0.161116	0.32787	-0.491401	0.623143	0.753084	Low temperature viability protein Ltv1			gene09222.t1	496.368	1.71531	0.123712	13.8654	1.0268e-43	7.70489e-42	S-adenosylmethionine synthetase, N-terminal
gene01592.t1	77.4441	0.566507	0.224854	2.51945	0.0117539	0.0360934	GTP binding domain			gene09233.t1	4.47358	-3.83045	1.27632	-3.00117	0.00268944	0.0101051	#N/A
gene01593.t1	58.6987	0.778778	0.25774	3.02157	0.0025147	0.00954612	Acyl-CoA oxidase/dehydrogenase, central domain			gene09246.t1	21.4612	-1.58233	0.422901	-3.7416	0.000182854	0.000915186	DNA polymerase beta, thumb domain
gene01594.t1	22.7636	-2.06595	0.437129	-4.72618	2.28784e-06	1.65334e-05	Spo12			gene09257.t1	35.0458	3.80589	0.486652	7.82056	5.25877e-15	1.00158e-13	ABC transporter-like
gene01595.t1	41.6587	-0.240707	0.295042	-0.81584	0.414592	0.579662	SUN domain			gene09259.t1	19.2403	-1.92458	0.487211	-3.9502	7.8086e-05	0.000428421	Condensation domain
gene01596.t1	491.921	0.51243	0.114981	4.45666	8.32455e-06	5.46932e-05	Protein kinase domain			gene09261.t1	6.39275	-6.32689	1.33716	-4.7316	2.2276e-06	1.61214e-05	#N/A
gene01597.t1	16.8984	-0.174237	0.454052	-0.383738	0.701172	0.809544	Zn(2)-C6 fungal-type DNA-binding domain			gene09262.t1	11.0805	-5.22316	1.12965	-4.6237	3.76953e-06	2.61431e-05	Phosphopantetheine binding ACP domain
gene01598.t1	127.231	-0.0434188	0.184215	-0.235696	0.813669	0.886421	Pep3/Vps18/deep orange			gene09271.t1	19.4654	-4.44765	0.69595	-6.39076	1.65064e-10	2.05661e-09	#N/A
gene01599.t1	35.0426	0.0470164	0.318936	0.147416	0.882803	0.930051	Peptidase C19, ubiquitin carboxyl-terminal hydrolase			gene09276.t1	26.9536	-4.66804	0.625709	-7.46039	8.62646e-14	1.47166e-12	Amino acid/polyamine transporter I
gene01600.t1	43.3949	0.109691	0.295459	0.371255	0.710448	0.816287	Ribosomal protein L5, C-terminal			gene09277.t1	8.97672	-4.90383	1.16796	-4.19862	2.68541e-05	0.000161643	#N/A
gene01601.t1	59.1964	0.133512	0.255229	0.523106	0.600901	0.736706	Sterile alpha motif domain			gene09278.t1	33.8759	-1.9131	0.355089	-5.38766	7.13803e-08	6.38902e-07	GNAT domain
gene01602.t1	39.4423	-0.264722	0.299272	-0.884553	0.376398	0.5419	Transcription factor domain, fungi			gene09285.t1	74.3854	-1.93877	0.244319	-7.93543	2.09776e-15	4.17876e-14	Amino acid permease/ SLC12A domain
gene01603.t1	16.837	0.67767	0.454867	1.48982	0.136272	0.26495	#N/A			gene09287.t1	3.55596	5.12217	1.43296	3.57454	0.00035085	0.00165555	Flavin monooxygenase-like
gene01604.t1	115.791	-0.459256	0.18745	-2.45002	0.0142849	0.0423792	Telomerase activating protein Est1			gene09294.t1	8.5934	2.77784	0.800289	3.47105	0.000518422	0.00234005	Short-chain dehydrogenase/reductase SDR
gene01605.t1	143.277	0.852696	0.178616	4.77391	1.80683e-06	1.32981e-05	Carbohydrate kinase PfkB			gene09302.t1	4.36654	-3.22736	1.12373	-2.87201	0.00407871	0.0145481	Glucose-methanol-choline oxidoreductase, N-terminal
gene01606.t1	22.659	0.195068	0.397904	0.490238	0.623966	0.753804	Protein of unknown function DUF1770, fungi			gene09307.t1	6.42737	2.91556	0.950427	3.06763	0.00215764	0.00835593	#N/A
gene01607.t1	17.9078	-0.939242	0.443874	-2.11601	0.0343441	0.0890732	WHIM1 domain			gene09320.t1	4.65239	-5.83283	1.39504	-4.18113	2.90069e-05	0.000173243	Tyosinase, C-terminal
gene01608.t1	1046.68	0.168606	0.0992693	1.69847	0.0894194	0.192453	Ribosomal Proteins L2, RNA binding domain			gene09326.t1	97.989	1.95851	0.226785	8.63596	5.82347e-18	1.38048e-16	NADP-dependent oxidoreductase domain
gene01609.t1	7.43233	0.26853	0.693413	0.387258	0.698565	0.807842	Dynamin central domain			gene09350.t1	25.7272	2.14624	0.434674	4.93758	7.90968e-07	6.14308e-06	Cytochrome P450
gene01610.t1	1.09774	3.39427	1.92795	1.76056	0.0783127	0.173168	Amidohydrolase 3			gene09356.t1	10.2842	-1.99534	0.627593	-3.17936	0.00147603	0.00599298	Oxidoreductase, N-terminal
gene01611.t1	1.29247	-1.97855	1.78497	-1.10845	0.267667	0.429403	Fungal transcription factor			gene09358.t1	10.6231	-2.3694	0.636917	-3.7201	0.000199144	0.000990261	#N/A
gene01612.t1	1.90101	-2.5302	1.52564	-1.65845	0.097227	0.204796	DNA binding HTH domain, AraC-type			gene09368.t1	10.0344	2.15736	0.670346	3.21828	0.00128963	0.00530162	FAD dependent oxidoreductase
gene01613.t1	76.9936	0.0046836	0.223828	0.020925	0.983305	0.990251	BAR domain			gene09369.t1	30.4961	-4.63713	0.598484	-7.74812	9.3261e-15	1.74297e-13	Cerato-platanin
gene01614.t1	320.717	-0.498343	0.135638	-3.67405	0.000238732	0.00116506	Snf2, ATP coupling domain			gene09387.t1	9.94626	3.03393	0.78579	3.86099	0.000112928	0.000596622	#REF!
gene01615.t1	24.526	-1.02459	0.379184	-2.7021	0.00689022	0.0230058	#REF!			gene09389.t1	8.39008	1.9699	0.709821	2.7752	0.00551675	0.0190312	Zn(2)-C6 fungal-type DNA-binding domain
gene01618.t1	194.738	3.70177	0.218721	16.9246	2.96256e-64	4.28498e-62	#N/A			gene09417.t1	15.594	-2.41859	0.534278	-4.52685	5.98707e-06	4.00115e-05	#N/A
gene01619.t1	29.1467	-0.201519	0.347511	-0.579892	0.561987	0.705134	Partial AB-hydrolase lipase domain			gene09428.t1	294.538	-2.09513	0.150564	-13.9152	5.12189e-44	3.93203e-42	Protein kinase domain
gene01620.t1	14.0571	-0.480695	0.49175	-0.977519	0.328312	0.495472	Cytochrome c oxidase assembly protein PET191			gene09436.t1	27.717	-4.05983	0.535489	-7.58153	3.415e-14	6.07517e-13	Mitochondrial substrate/solute carrier
gene01621.t1	3.40639	-1.12534	1.01436	-1.10941	0.267253	0.429108	Alpha/beta hydrolase fold-1			gene09453.t1	8.82123	2.50944	0.78394	3.20106	0.00136923	0.00558436	#N/A
gene01622.t1	130.259	-4.89877e-05	0.185337	-0.000264318	0.999789	0.999889	Dolichyl-diphosphooligosaccharide--protein glycosyltransferase 48kDa subunit			gene09456.t1	141.869	-5.75125	0.374184	-15.3701	2.59712e-53	2.72834e-51	Beta-glucan synthesis-associated, Skn1
gene01623.t1	22.8722	0.103334	0.421775	0.244998	0.806458	0.881397	#N/A			gene09465.t1	12.89	3.48784	0.734745	4.747	2.06457e-06	1.50948e-05	Cytochrome P450
gene01624.t1	40.7535	3.25744	0.411813	7.91	2.57388e-15	5.04663e-14	#N/A			gene09467.t1	12.2442	-7.24952	1.27335	-5.69328	1.2462e-08	1.23384e-07	#N/A
gene01625.t1	21.2208	0.58499	0.411795	1.42059	0.155437	0.290716	Ubiquitin-binding zinc finger			gene09470.t1	26.1081	-2.23141	0.406386	-5.49087	3.9995e-08	3.70613e-07	Short-chain dehydrogenase/reductase SDR
gene01626.t1	12.7563	2.62552	0.627662	4.18302	2.87665e-05	0.000172013	#N/A			gene09481.t1	5.23446	3.69493	1.20662	3.06221	0.00219712	0.00848905	#N/A
gene01627.t1	8.4849	2.12957	0.766758	2.77737	0.00548012	0.0189244	#N/A			gene09483.t1	7.55113	5.21704	1.30332	4.00288	6.25756e-05	0.000350845	FAD dependent oxidoreductase
gene01628.t1	5.65854	-1.47428	0.843053	-1.74874	0.0803366	0.176677	HNH nuclease			gene09492.t1	16.2325	-3.35755	0.635854	-5.28038	1.28919e-07	1.11299e-06	Siderophore iron transporter 1/trichothecene efflux pump Tri12
gene01629.t1	48.424	-0.41614	0.271627	-1.53203	0.125515	0.248469	Carbohydrate-binding WSC			gene09506.t1	89.1764	1.55079	0.222975	6.95498	3.52618e-12	5.30788e-11	Serine-threonine/tyrosine-protein kinase, catalytic domain
gene01630.t1	0.62565	-3.01135	2.62817	-1.1458	0.251879	0.412449	#N/A			gene09507.t1	19.8333	2.09476	0.474262	4.41688	1.00136e-05	6.48512e-05	#N/A
gene01632.t1	2.56476	0.402474	1.16186	0.346404	0.729039	0.829341	NmrA-like domain			gene09515.t1	414.83	-6.66295	0.297979	-22.3605	9.55179e-111	5.95793e-108	#N/A
gene01638.t1	8.47084	-6.71174	1.30132	-5.15766	2.50054e-07	2.07962e-06	Moybdenum cofactor oxidoreductase, dimerisation			gene09519.t1	3.43583	-3.33758	1.31997	-2.52853	0.0114542	0.0353581	#N/A
gene01640.t1	17.2489	-0.630318	0.439742	-1.43338	0.151749	0.285747	#N/A			gene09520.t1	8.59948	1.93749	0.690868	2.80443	0.00504062	0.0175831	Major facilitator, sugar transporter-like
gene01642.t1	16.8448	-0.448406	0.444069	-1.00977	0.312608	0.479751	Pre-mRNA-splicing factor 38			gene09527.t1	58.9364	1.8783	0.276598	6.7907	1.11594e-11	1.58874e-10	#REF!
gene01643.t1	5.89184	0.263946	0.761903	0.34643	0.729019	0.829341	#N/A			gene09532.t1	137.738	1.80971	0.189913	9.52917	1.58553e-21	4.68154e-20	ABC transporter-like
gene01644.t1	35.3341	-0.280908	0.333636	-0.841961	0.39981	0.565411	#N/A			gene09535.t1	4.55815	-5.83092	1.38999	-4.19495	2.72927e-05	0.00016369	Acetylaranotin biosynthesis cluster protein L
gene01645.t1	0.431689	-1.06967	2.8468	-0.375744	0.707107	NA	DNA2/NAM7 helicase-like, AAA domain			gene09540.t1	70.0741	1.81816	0.26825	6.77785	1.21973e-11	1.72911e-10	Biotin and thiamin synthesis-associated domain
gene01646.t1	44.6064	-0.824072	0.281981	-2.92244	0.00347305	0.012604	Zinc finger C2H2-type			gene09547.t1	10.6435	-7.04282	1.27699	-5.51519	3.48407e-08	3.26182e-07	#N/A
gene01647.t1	2.17676	-0.282276	1.21084	-0.233124	0.815665	0.887714	Short-chain dehydrogenase/reductase SDR			gene09548.t1	7.62448	-2.69939	0.782007	-3.45187	0.000556717	0.00249934	FAD linked oxidase, N-terminal
gene01648.t1	2.35157	3.39031	1.5605	2.17258	0.0298121	0.0792132	Amidase signature domain			gene09568.t1	6.76118	-3.8975	1.0327	-3.77407	0.000160603	0.000816514	#N/A
gene01649.t1	17.0832	2.96486	0.576959	5.13877	2.76538e-07	2.28654e-06	NodB homology domain			gene09595.t1	2.51106	4.62772	1.55628	2.97357	0.00294356	0.010917	#N/A
gene01650.t1	5.18275	4.63711	1.36887	3.38754	0.000705221	0.00308824	#N/A			gene09601.t1	6.01917	2.62629	0.92246	2.84704	0.00441272	0.015589	Alcohol acetyltransferase/N-acetyltransferase
gene01653.t1	7.35353	-3.99484	1.00832	-3.96189	7.43598e-05	0.000409554	#N/A			gene09604.t1	9.98347	5.62224	1.27833	4.39812	1.09192e-05	7.01698e-05	#REF!
gene01654.t1	302.575	-0.0928959	0.141491	-0.65655	0.51147	0.663975	ABC transporter-like			gene09606.t1	8.5689	-5.77399	1.29834	-4.4472	8.69961e-06	5.69699e-05	Urease accessory protein UreD
gene01656.t1	19.7355	-0.465332	0.464998	-1.00072	0.316963	0.48435	Ubiquitin-conjugating enzyme E2			gene09607.t1	32.7594	-6.80838	1.05767	-6.43714	1.21743e-10	1.5458e-09	Urease alpha-subunit, N-terminal domain
gene01657.t1	12.3009	-1.92926	0.582377	-3.31274	0.000923872	0.00391851	MmgE/PrpD			gene09614.t1	17.4493	-1.86751	0.491628	-3.79863	0.000145499	0.000748883	FAD dependent oxidoreductase
gene01658.t1	806.97	0.523743	0.113322	4.62172	3.80574e-06	2.63393e-05	Peptidase S8 propeptide/proteinase inhibitor I9			gene09681.t1	112.122	3.93307	0.294124	13.3721	8.7963e-41	5.89175e-39	#N/A
gene01659.t1	248.021	0.265912	0.145941	1.82205	0.0684477	0.155818	#REF!			gene09682.t1	39.1632	2.65458	0.372339	7.12946	1.00764e-12	1.57621e-11	NACHT nucleoside triphosphatase
gene01660.t1	312.544	0.39157	0.137065	2.85683	0.00427899	0.0151811	Transaldolase/Fructose-6-phosphate aldolase			gene09685.t1	29.0634	6.30292	1.04057	6.05719	1.38518e-09	1.54979e-08	SET domain
gene01661.t1	231.677	-0.750275	0.321754	-2.33182	0.0197099	0.0559616	Superoxide dismutase, copper/zinc binding domain			gene09687.t1	38.5269	2.15017	0.353513	6.08231	1.18467e-09	1.33593e-08	#N/A
gene01662.t1	271.538	0.480157	0.141709	3.38833	0.000703195	0.00308072	Staphylococcal nuclease (SNase-like), OB-fold			gene09688.t1	162.559	1.72283	0.18747	9.18985	3.93376e-20	1.07559e-18	Zinc-binding domain
gene01663.t1	105.3	1.61697	0.216971	7.45247	9.16076e-14	1.56014e-12	CRAL-TRIO lipid binding domain			gene09689.t1	180.953	2.73844	0.215462	12.7096	5.22941e-37	3.01674e-35	IBR domain
gene01664.t1	3.18857	-0.591052	0.996923	-0.592876	0.553264	0.697706	Fatty acid hydroxylase			gene09690.t1	109.935	4.4996	0.330807	13.6019	3.9029e-42	2.76248e-40	Dicer dimerisation domain
gene01665.t1	147.204	0.828983	0.176078	4.70805	2.50098e-06	1.78795e-05	ER membrane protein complex subunit 1, C-terminal			gene09691.t1	196.994	4.93747	0.284741	17.3402	2.34e-67	4.09705e-65	#N/A
gene01667.t1	28.9466	1.80226	0.396006	4.55109	5.337e-06	3.6013e-05	#N/A			gene09692.t1	460.693	2.17228	0.142317	15.2637	1.33515e-52	1.35967e-50	#N/A
gene01668.t1	14.6699	1.50594	0.559193	2.69306	0.00707995	0.0235213	#N/A			gene09694.t1	6.48392	2.28366	0.852875	2.67761	0.00741505	0.0244422	Aminotransferase, class I/classII
gene01669.t1	12.7904	-2.41624	0.586513	-4.11967	3.79422e-05	0.000221182	Protein of unknown function DUF1479			gene09701.t1	8.98797	1.9722	0.695791	2.83447	0.00459011	0.0161528	#N/A
gene01670.t1	103.504	2.79775	0.248001	11.2812	1.6248e-29	7.20687e-28	Short-chain dehydrogenase/reductase SDR			gene09703.t1	686.079	1.60614	0.140796	11.4076	3.8322e-30	1.73056e-28	Elongation factor 1B gamma, C-terminal
gene01671.t1	37.2427	0.597904	0.312329	1.91434	0.0555765	0.131935	Amino acid transporter, transmembrane domain			gene09712.t1	86.675	-8.23148	1.03943	-7.91926	2.38919e-15	4.71228e-14	#N/A
gene01672.t1	61.0931	-0.158808	0.246928	-0.643135	0.520137	0.671188	Bax inhibitor 1-related			gene09717.t1	14.3092	-6.48181	1.25212	-5.17667	2.25885e-07	1.8928e-06	#N/A
gene01674.t1	1.6133	-4.32219	1.71151	-2.52537	0.0115578	0.0356002	Amino acid transporter, transmembrane domain			gene09730.t1	25.9748	1.55155	0.396647	3.91166	9.16623e-05	0.000494481	LOG family
gene01675.t1	60.9502	-1.12798	0.28218	-3.99738	6.40468e-05	0.000357487	SPX domain			gene09740.t1	60.9787	3.71015	0.368499	10.0683	7.63122e-24	2.46471e-22	#N/A
gene01676.t1	2.25232	1.63793	1.32425	1.23687	0.216134	0.368777	Protein of unknown function DUF3759			gene09750.t1	9.73805	4.16983	1.00617	4.14426	3.40917e-05	0.000200847	Protein of unknown function DUF3632
gene01677.t1	9.08473	-0.924411	0.634056	-1.45793	0.144859	0.277059	Phospholipase/carboxylesterase/thioesterase			gene09751.t1	15.6002	-5.12944	0.9312	-5.50842	3.6206e-08	3.37697e-07	Glycosyltransferase family 28, N-terminal domain
gene01678.t1	3.04121	-0.373009	1.03179	-0.361517	0.717713	0.821702	#N/A			gene09759.t1	5.79127	-2.04312	0.825104	-2.4762	0.013279	0.0398811	Short-chain dehydrogenase/reductase SDR
gene01679.t1	173.122	3.26528	0.208614	15.6522	3.20889e-55	3.76761e-53	Phosphopantetheine binding ACP domain			gene09764.t1	40.1712	-1.50874	0.313008	-4.82013	1.43465e-06	1.0725e-05	Polyketide synthase, ketoreductase domain
gene01681.t1	0.333605	-0.348108	3.13139	-0.111167	0.911484	NA	Major facilitator superfamily			gene09765.t1	13.0853	-7.34252	1.25659	-5.84323	5.11976e-09	5.28389e-08	Cell wall mannoprotein 1
gene01682.t1	11.3613	-0.0945291	0.537668	-0.175813	0.860441	0.916416	Methyltransferase domain			gene09773.t1	6.15961	-2.32589	0.850521	-2.73467	0.00624426	0.021096	Protein of unknown function DUF3425
gene01683.t1	1.38428	2.60765	1.7591	1.48238	0.13824	0.267994	Major facilitator superfamily			gene09780.t1	10.3041	-6.04142	1.2923	-4.67493	2.94053e-06	2.07689e-05	#N/A
gene01684.t1	24.51	-0.962458	0.391398	-2.45903	0.0139315	0.0414538	Beta-ketoacyl synthase, C-terminal			gene09786.t1	1.8008	-4.52362	1.68199	-2.68944	0.00715712	0.0237381	#N/A
gene01685.t1	15.3244	-0.148672	0.469223	-0.316848	0.751359	0.844718	Transcription factor domain, fungi			gene09806.t1	12.673	2.24215	0.608838	3.68267	0.000230802	0.00112967	Zn(2)-C6 fungal-type DNA-binding domain
gene01691.t1	23.5299	-0.596207	0.392498	-1.51901	0.128761	0.25325	Syntaxin 6, N-terminal			gene09812.t1	6.44794	2.53761	0.902955	2.81034	0.00494886	0.0172933	#N/A
gene01692.t1	119.635	0.2663	0.185921	1.43232	0.152051	0.286095	Nucleosome assembly protein (NAP)			gene09813.t1	24.6151	2.67739	0.467216	5.7305	1.00133e-08	1.00738e-07	Protein kinase domain
gene01693.t1	23.6385	1.28558	0.415716	3.09245	0.00198509	0.00775391	NmrA-like domain			gene09814.t1	14.8207	2.69822	0.595695	4.52954	5.9113e-06	3.95673e-05	#N/A
gene01694.t1	30.6254	1.39435	0.356087	3.91576	9.01209e-05	0.000487219	Asparaginase/glutaminase, C-terminal			gene09815.t1	42.5716	1.7445	0.313584	5.56311	2.65004e-08	2.51401e-07	Aminotransferase class V domain
gene01695.t1	10.7385	1.00627	0.581945	1.72914	0.083784	0.1827	Porphobilinogen deaminase, N-terminal			gene09874.t1	33.0221	-1.64956	0.347722	-4.7439	2.09639e-06	1.52827e-05	UV radiation resistance protein/autophagy-related protein 14
gene01696.t1	40.2658	-0.124763	0.317486	-0.392973	0.694339	0.805382	Major facilitator superfamily			gene09876.t1	42.5793	-1.70101	0.320368	-5.30955	1.09897e-07	9.61242e-07	LMBR1-like membrane protein
gene01697.t1	5.94773	2.86558	0.951869	3.01047	0.00260841	0.00985685	#N/A			gene09878.t1	105.722	-2.31998	0.219277	-10.5801	3.68377e-26	1.33203e-24	NDT80 DNA-binding domain
gene01699.t1	15.4909	-0.137425	0.496196	-0.276957	0.781813	0.865502	Transcription factor domain, fungi			gene09880.t1	176.841	-9.26886	1.03448	-8.9599	3.24972e-19	8.42394e-18	Glucosamine/galactosamine-6-phosphate isomerase
gene01700.t1	1.15262	0.924612	1.80991	0.510862	0.609448	0.743524	#N/A			gene09883.t1	179.258	-5.53855	0.325091	-17.0369	4.37197e-65	6.81753e-63	Amidohydrolase-related
gene01701.t1	72.3559	0.256318	0.231504	1.10718	0.268214	0.430004	LCCL domain			gene09884.t1	235.822	-7.67021	0.53302	-14.3901	5.97127e-47	4.96611e-45	Major facilitator superfamily
gene01702.t1	5.44091	0.765421	0.800937	0.955656	0.339246	0.505853	Impact, N-terminal			gene09885.t1	60.2731	4.53512	0.443562	10.2243	1.5431e-24	5.20276e-23	Peptidase S10, serine carboxypeptidase
gene01703.t1	17.671	2.39695	0.542407	4.41909	9.91176e-06	6.42333e-05	#N/A			gene09900.t1	29.1374	-5.61191	0.780212	-7.1928	6.34739e-13	1.0168e-11	Sulfotransferase, S. mansonii-type
gene01704.t1	1.00163	-3.51824	2.14453	-1.64057	0.100888	0.210507	HNH nuclease			gene09904.t1	31.9553	-2.10247	0.366914	-5.73014	1.0035e-08	1.00855e-07	Xylose isomerase-like, TIM barrel domain
gene01705.t1	667.199	0.959652	0.124586	7.70272	1.33205e-14	2.44822e-13	Ribosomal protein L4/L1e			gene09907.t1	12.1911	-1.87506	0.561727	-3.33803	0.000843753	0.00361246	GH15-like domain
gene01706.t1	11.9805	2.55538	0.654319	3.90541	9.40648e-05	0.000505529	Transcription factor domain, fungi			gene09913.t1	7.03688	-2.76933	0.839069	-3.30048	0.000965197	0.00408337	#N/A
gene01707.t1	7.22742	2.66557	0.875159	3.04581	0.00232054	0.00889702	Acid ceramidase, N-terminal			gene09915.t1	16.4351	-2.13721	0.521754	-4.0962	4.19994e-05	0.00024327	Lactonase, 7-bladed beta propeller
gene01708.t1	70.7809	-0.93698	0.23823	-3.93309	8.38609e-05	0.000456093	DnaJ domain			gene09917.t1	3.16559	-4.21893	1.48412	-2.84272	0.00447305	0.015791	#N/A
gene01709.t1	66.257	-0.200393	0.234713	-0.85378	0.393227	0.560298	SKI-interacting protein SKIP, SNW domain			gene09918.t1	55.8759	-9.43155	1.20524	-7.82546	5.05821e-15	9.67068e-14	#N/A
gene01710.t1	192.405	-7.78843	0.605874	-12.8549	8.07704e-38	4.74169e-36	UPF0255 family			gene09919.t1	63.9278	-5.96088	0.586434	-10.1646	2.85207e-24	9.45638e-23	NmrA-like domain
gene01711.t1	334.654	-8.3678	0.562009	-14.8891	3.88088e-50	3.72415e-48	#REF!			gene09920.t1	26.9711	-2.01946	0.401379	-5.0313	4.87159e-07	3.88948e-06	Transcription factor domain, fungi
gene01712.t1	81.7246	-9.02444	1.1953	-7.54992	4.35527e-14	7.67943e-13	Scytalone dehydratase			gene09926.t1	62.1757	-9.5877	1.19808	-8.00259	1.21831e-15	2.49155e-14	Short-chain dehydrogenase/reductase SDR
gene01713.t1	2.00054	-4.54779	1.68901	-2.69258	0.00709007	0.0235392	#N/A			gene09927.t1	18.144	-2.32151	0.533831	-4.34877	1.36903e-05	8.61473e-05	Acetylaranotin biosynthesis cluster protein L
gene01715.t1	235.779	-6.6486	0.389792	-17.0568	3.11101e-65	4.92824e-63	Multicopper oxidase, type 1			gene09930.t1	8.11105	4.46363	1.14693	3.89179	9.95057e-05	0.000531336	Glucose-methanol-choline oxidoreductase, C-terminal
gene01716.t1	10.0418	-0.544807	0.591115	-0.921661	0.356706	0.523056	CASTOR, ACT domain			gene09944.t1	1.69912	4.03042	1.69367	2.3797	0.0173267	0.049977	Peptidase M14, carboxypeptidase A
gene01717.t1	5.87968	-0.631711	0.798489	-0.791133	0.428866	0.593467	WD40 repeat			gene09946.t1	11.4218	2.9427	0.71339	4.12495	3.70815e-05	0.000217179	#N/A
gene01718.t1	152.924	1.60722	0.188995	8.50403	1.83128e-17	4.20141e-16	Septin-type guanine nucleotide-binding (G) domain			gene09949.t1	14.8369	2.24983	0.573058	3.926	8.63684e-05	0.0004682	Ankyrin repeat-containing domain
gene01719.t1	70.0735	0.214429	0.247104	0.867768	0.385521	0.552643	Small-subunit processome, Utp12			gene09951.t1	6.32161	-2.02697	0.806483	-2.51334	0.0119593	0.0366116	Pirin, N-terminal domain
gene01720.t1	0.280197	-0.348108	3.32537	-0.104683	0.916628	NA	Cytochrome P450			gene09953.t1	30.3682	1.9859	0.382036	5.19821	2.01213e-07	1.70035e-06	Amino acid transporter, transmembrane domain
gene01721.t1	242.687	-0.0721813	0.145341	-0.496635	0.619447	0.751226	Exoribonuclease 1, domain 3			gene09958.t1	14.7655	-1.50005	0.494417	-3.03397	0.00241354	0.00921116	Sodium/calcium exchanger membrane region
gene01722.t1	100.128	-0.753963	0.204962	-3.67856	0.000234557	0.00114636	Histone-binding protein RBBP4, N-terminal			gene09967.t1	7.45834	-2.89028	0.82943	-3.48467	0.000492752	0.00224244	Transcription factor domain, fungi
gene01723.t1	12.9762	-0.0503728	0.511526	-0.0984756	0.921555	0.954229	GTP cyclohydrolase I domain			gene09989.t1	43.9466	-3.60437	0.390494	-9.23029	2.69902e-20	7.48229e-19	Protein of unknown function DUF1349
gene01725.t1	113.23	-0.688855	0.19033	-3.61927	0.00029544	0.00140874	Protein kinase domain			gene09993.t1	60.4635	4.0805	0.395615	10.3143	6.07131e-25	2.10388e-23	#N/A
gene01726.t1	8.73807	-1.18032	0.650399	-1.81476	0.0695602	0.157955	Major facilitator superfamily			gene09999.t1	22.8539	1.5727	0.429882	3.65844	0.000253759	0.00122818	#N/A
gene01727.t1	2.55023	-0.0210583	1.14481	-0.0183946	0.985324	0.991484	#N/A			gene10006.t1	92.8198	3.03024	0.261287	11.5974	4.24962e-31	2.02924e-29	#REF!
gene01730.t1	2.50969	1.99913	1.32528	1.50846	0.131438	0.257393	NWD NACHT-NTPase, N-terminal			gene10007.t1	115.808	4.0654	0.304949	13.3314	1.5196e-40	1.00434e-38	#N/A
gene01731.t1	6.05285	1.90817	0.82241	2.32022	0.0203289	0.0574087	Anaphase-promoting complex subunit 4, WD40 domain			gene10023.t1	72.4569	2.40545	0.275158	8.74207	2.28874e-18	5.59844e-17	Aminoglycoside phosphotransferase
gene01732.t1	0.478751	-1.10863	2.59547	-0.427142	0.669276	NA	ABC transporter-like			gene10025.t1	9.2906	1.9053	0.678043	2.81	0.00495417	0.0173041	#N/A
gene01733.t1	30.1002	-0.527507	0.338464	-1.55853	0.119107	0.23886	Translation Initiation factor eIF- 4e			gene10034.t1	9.83191	-2.49695	0.700384	-3.56511	0.000363703	0.00171054	#N/A
gene01734.t1	39.074	0.381187	0.331223	1.15085	0.249796	0.410354	Ulp1 protease family, C-terminal catalytic domain			gene10036.t1	6.63755	-2.48213	0.839165	-2.95786	0.00309786	0.0114084	#N/A
gene01735.t1	3.29204	0.796624	1.02995	0.773458	0.439252	0.603321	Gamma-glutamylcyclotransferase, AIG2-like			gene10075.t1	30.1607	-1.81609	0.363731	-4.99296	5.94599e-07	4.7096e-06	BTB/POZ domain
gene01736.t1	26.5083	0.25995	0.366057	0.710135	0.47762	0.63663	Signal peptidase complex subunit 3			gene10076.t1	8.85257	-1.71579	0.667647	-2.5699	0.0101727	0.0320162	#N/A
gene01737.t1	11.3469	-2.04033	0.596252	-3.42193	0.000621777	0.00276284	Proteolipid membrane potential modulator			gene10077.t1	9.5118	-3.15885	0.770189	-4.1014	4.10664e-05	0.00023828	#N/A
gene01738.t1	37.8638	-0.547486	0.307247	-1.78191	0.0747641	0.166662	Branched-chain alpha-ketoacid dehydrogenase kinase/Pyruvate dehydrogenase kinase, N-terminal			gene10084.t1	1.63312	-4.38251	1.71747	-2.55172	0.0107193	0.0334516	Ankyrin repeat-containing domain
gene01739.t1	213.918	0.698674	0.156564	4.46254	8.09952e-06	5.32849e-05	Peptidase C19, ubiquitin carboxyl-terminal hydrolase			gene10097.t1	11.1594	4.89136	1.09828	4.45364	8.44248e-06	5.53951e-05	#N/A
gene01740.t1	49.3326	0.240377	0.271122	0.8866	0.375294	0.540701	GOLD domain			gene10099.t1	54.7227	-9.40927	1.19939	-7.84502	4.32869e-15	8.35596e-14	#N/A
gene01741.t1	17.2454	-2.27935	0.522247	-4.3645	1.27416e-05	8.08674e-05	#N/A			gene10115.t1	164.183	-2.72559	0.203483	-13.3947	6.49217e-41	4.40761e-39	Lipase, secreted
gene01742.t1	33.5039	-6.84153	1.05868	-6.46234	1.03093e-10	1.32586e-09	#N/A			gene10116.t1	70.344	-3.8395	0.34674	-11.0731	1.69362e-28	7.25422e-27	#N/A
gene01743.t1	16.3705	-0.0571701	0.480418	-0.119001	0.905275	0.943566	RNA polymerase II-binding domain			gene10141.t1	3.44524	3.13365	1.31172	2.38896	0.0168962	0.0489332	Zinc finger C2H2-type
gene01744.t1	1.82813	1.21424	1.41903	0.855681	0.392174	0.558969	#N/A			gene10159.t1	14.2667	-4.55743	0.837929	-5.43892	5.36048e-08	4.89905e-07	#N/A
gene01745.t1	27.0097	-1.55227	0.401954	-3.86182	0.000112545	0.00059523	Protein of unknown function DUF4748			gene10160.t1	45.0591	-1.75512	0.32288	-5.43584	5.45401e-08	4.97996e-07	ERCC4 domain
gene01746.t1	76.3941	-0.19232	0.225108	-0.854347	0.392913	0.559941	ERCC3/RAD25/XPB helicase, C-terminal domain			gene10161.t1	17.0349	1.80924	0.507522	3.56485	0.000364059	0.0017114	Tail specific protease
gene01748.t1	1.15225	-1.83647	1.87464	-0.979639	0.327264	0.494339	#REF!			gene10177.t1	10.4912	-2.8219	0.69539	-4.058	4.9494e-05	0.000283066	Protein of unknown function DUF1348
gene01749.t1	0.423134	-0.348107	2.91222	-0.119533	0.904853	NA	Asp/Glu/hydantoin racemase			gene10178.t1	409.477	-7.87016	0.434447	-18.1153	2.41196e-73	5.12156e-71	Protein kinase domain
gene01750.t1	10.8691	0.992189	0.58162	1.70591	0.0880258	0.190151	Transcription factor domain, fungi			gene10179.t1	34.5667	-8.74181	1.21799	-7.17723	7.11375e-13	1.1323e-11	#N/A
gene01751.t1	2.41961	0.61294	1.20541	0.508489	0.611111	0.744584	Amidohydrolase-related			gene10180.t1	7.10817	-5.47979	1.31672	-4.1617	3.15889e-05	0.00018743	#N/A
gene01754.t1	11.9441	2.40731	0.627662	3.83537	0.000125376	0.000656483	Peptidase S33 tripeptidyl aminopeptidase-like, C-terminal			gene10191.t1	3.66474	-5.4961	1.43699	-3.82474	0.000130912	0.000681892	NADP-dependent oxidoreductase domain
gene01755.t1	0.991502	1.02511	1.8141	0.565078	0.572021	0.714221	#N/A			gene10192.t1	253.92	-3.45088	0.199906	-17.2625	9.00927e-67	1.55022e-64	Major facilitator superfamily
gene01756.t1	14.0789	1.1237	0.515112	2.18146	0.0291493	0.0777834	Aminoglycoside phosphotransferase			gene10194.t1	79.2987	-2.54804	0.260385	-9.78566	1.29744e-22	3.98415e-21	Cytochrome P450
gene01760.t1	5.06783	2.5856	1.0233	2.52672	0.0115134	0.035497	#N/A			gene10207.t1	6.94472	2.4649	0.840605	2.9323	0.00336464	0.0122955	Aldehyde dehydrogenase domain
gene01762.t1	1.52128	3.90623	1.72685	2.26205	0.0236945	0.0654863	Major facilitator superfamily			gene10225.t1	2.46978	-4.87829	1.57082	-3.10557	0.00189911	0.00747068	Beta-ketoacyl synthase, N-terminal
gene01763.t1	260.336	0.236958	0.136542	1.73543	0.0826652	0.180841	Glycoside hydrolase family 31			gene10229.t1	2.56401	-4.89655	1.62531	-3.01269	0.00258944	0.00979627	#N/A
gene01764.t1	308.538	-0.373048	0.183483	-2.03315	0.0420374	0.105596	Nucleoside diphosphate kinase-like domain			gene10232.t1	5.99091	2.5267	0.923172	2.73698	0.00620065	0.0209985	Hydantoinase B/oxoprolinase
gene01765.t1	10.8289	-1.78407	0.602299	-2.96211	0.00305541	0.0112853	MIOREX complex component 11			gene10248.t1	8.95449	2.27583	0.732496	3.10696	0.00189023	0.00744161	Fungal transcription factor
gene01766.t1	152.486	-1.1603	0.19408	-5.97849	2.25219e-09	2.44048e-08	Methylenetetrahydrofolate reductase			gene10249.t1	8.15671	-2.43536	0.738313	-3.29854	0.000971882	0.00410991	#REF!
gene01767.t1	16.9636	1.07101	0.463434	2.31102	0.0208316	0.058679	tRNA-guanine(15) transglycosylase-like			gene10254.t1	8.37332	-3.41459	0.843889	-4.04626	5.20426e-05	0.000296283	FAD-binding 8
gene01768.t1	10.6923	0.492297	0.585578	0.840703	0.400514	0.566086	Thymidylate kinase-like domain			gene10255.t1	6.87465	-6.43072	1.33372	-4.82165	1.42376e-06	1.06675e-05	Ctr copper transporter
gene01769.t1	14.308	-0.509839	0.512536	-0.994736	0.319865	0.487515	GIY-YIG endonuclease			gene10256.t1	7.31548	-3.57905	0.93571	-3.82495	0.000130796	0.000681644	#N/A
gene01770.t1	148.426	-1.0067	0.182608	-5.51287	3.53023e-08	3.30194e-07	JmjN domain			gene10257.t1	9.60928	-1.88111	0.639148	-2.94315	0.00324888	0.0119205	Alcohol acetyltransferase/N-acetyltransferase
gene01771.t1	105.017	-1.18972	0.21348	-5.57296	2.50444e-08	2.38951e-07	Lysine-specific demethylase-like domain			gene10265.t1	93.8072	-3.09531	0.255128	-12.1324	7.11332e-34	3.65933e-32	FAD/NAD(P)-binding domain
gene01772.t1	8.54634	0.94697	0.647135	1.46333	0.143378	0.275335	Pyridoxal-phosphate dependent enzyme			gene10270.t1	140.118	3.17444	0.224444	14.1436	2.04619e-45	1.63368e-43	#N/A
gene01773.t1	27.4135	-1.40133	0.3713	-3.77413	0.00016057	0.000816514	DHHA2 domain			gene10272.t1	10.3253	-7.01186	1.27656	-5.49276	3.95692e-08	3.6735e-07	Dynamin central domain
gene01774.t1	119.51	-0.212807	0.185788	-1.14543	0.252032	0.412543	SH3 domain			gene10279.t1	34.4506	4.0615	0.520438	7.80399	5.99796e-15	1.13371e-13	#N/A
gene01775.t1	8.07546	-1.02003	0.695025	-1.46761	0.14221	0.273512	Aminoglycoside phosphotransferase			gene10291.t1	3.24913	-5.3304	1.46814	-3.63071	0.000282642	0.00135744	FAD linked oxidase, N-terminal
gene01776.t1	3549.54	-8.25216	0.3021	-27.316	2.74138e-164	3.41987e-161	Beta-ketoacyl synthase, N-terminal			gene10293.t1	9.57846	3.29228	0.815874	4.03528	5.45363e-05	0.000308925	Alpha/beta hydrolase fold-1
gene01777.t1	111.779	0.00471954	0.191873	0.0245972	0.980376	0.988998	HDA1 complex subunit 2/3			gene10298.t1	23.7417	-3.66012	0.534355	-6.84961	7.40492e-12	1.07571e-10	Short-chain dehydrogenase/reductase SDR
gene01778.t1	1.81158	2.16602	1.54212	1.40457	0.160148	0.297496	Flavin monooxygenase-like			gene10309.t1	91.2751	2.43191	0.246353	9.87166	5.5245e-23	1.73379e-21	Cation/H+ exchanger
gene01779.t1	2.75496	1.1389	1.1927	0.954886	0.339635	0.506207	Major facilitator, sugar transporter-like			gene10312.t1	4.48742	-5.76123	1.40987	-4.08637	4.38184e-05	0.000252925	CDR ABC transporter
gene01780.t1	70.4504	-1.02053	0.236956	-4.30682	1.65616e-05	0.000102534	Telomeric single stranded DNA binding POT1/Cdc13			gene10314.t1	2.34174	-4.85725	1.56593	-3.10184	0.00192323	0.00755367	Alcohol dehydrogenase, N-terminal
gene01781.t1	6.36006	0.176511	0.716248	0.246438	0.805343	0.880802	Protein of unknown function DUF3176			gene10327.t1	34.2845	1.70865	0.354985	4.81331	1.48451e-06	1.10646e-05	Major facilitator superfamily
gene01782.t1	0.724112	1.13767	2.1775	0.522467	0.601345	0.736706	#N/A			gene10333.t1	20.7871	-2.08031	0.461598	-4.50676	6.58241e-06	4.37366e-05	Protein of unknown function DUF3602
gene01784.t1	34.4174	0.936862	0.334488	2.80089	0.00509625	0.01774	Zinc ribbon, NADH pyrophosphatase			gene10336.t1	34.4333	-2.02226	0.36032	-5.61241	1.99527e-08	1.92209e-07	Velvet domain
gene01785.t1	86.2398	-0.00576685	0.213868	-0.0269646	0.978488	0.987792	NAD/GMP synthase			gene10337.t1	23.4854	-5.71272	0.896085	-6.3752	1.82722e-10	2.25132e-09	#N/A
gene01786.t1	82.5829	0.128381	0.214132	0.599538	0.548814	0.694015	#N/A			gene10343.t1	27.9655	-5.58445	0.786566	-7.09978	1.24955e-12	1.94852e-11	CAP domain
gene01787.t1	29.9723	1.6235	0.379755	4.27513	1.91024e-05	0.000117246	#N/A			gene10347.t1	4.94771	-2.28407	0.923088	-2.47438	0.0133466	0.0400479	#N/A
gene01788.t1	19.8402	-4.25989	0.663644	-6.41893	1.37235e-10	1.72712e-09	Questin oxidase-like			gene10350.t1	42.8145	-5.85638	0.69151	-8.46897	2.47563e-17	5.61518e-16	F-box domain
gene01789.t1	0.446705	-2.5493	2.74306	-0.929361	0.352702	NA	#REF!			gene10379.t1	17.6367	-1.93201	0.484566	-3.98709	6.68898e-05	0.000371486	Alpha/beta hydrolase fold-1
gene01791.t1	0.583296	-2.81791	2.38012	-1.18394	0.236438	NA	TauD/TfdA-like domain			gene10385.t1	6.44229	3.00257	0.939231	3.19684	0.00138942	0.00565747	Protein of unknown function DUF829, TMEM53
gene01792.t1	3.73468	0.179176	0.959578	0.186724	0.851877	0.910445	Major facilitator superfamily			gene10402.t1	13.2283	5.18414	1.09446	4.73669	2.17238e-06	1.57446e-05	#N/A
gene01793.t1	8.6771	1.91588	0.697041	2.74859	0.00598531	0.0204024	Methyltransferase domain 25			gene10405.t1	844.993	2.44074	0.113015	21.5966	1.93525e-103	1.01651e-100	Tubulin/FtsZ, 2-layer sandwich domain
gene01795.t1	38.682	2.71617	0.373481	7.27257	3.52723e-13	5.78976e-12	Ankyrin repeat			gene10410.t1	13.7983	6.09317	1.24948	4.87655	1.07959e-06	8.21837e-06	#N/A
gene01796.t1	22.5683	-0.762868	0.404895	-1.88411	0.0595498	0.139313	#N/A			gene10411.t1	8.74149	-3.88116	0.910905	-4.26077	2.03723e-05	0.000124504	Major intrinsic protein
gene01797.t1	17.6095	0.653788	0.449665	1.45394	0.145962	0.278368	#N/A			gene10412.t1	5.24123	3.20343	1.07795	2.97176	0.00296096	0.0109771	Glycosyltransferase, DXD sugar-binding motif
gene01798.t1	39.854	0.792598	0.312866	2.53335	0.0112979	0.0349951	#N/A			gene10416.t1	4.55815	-5.83092	1.38999	-4.19495	2.72927e-05	0.00016369	NADP-dependent oxidoreductase domain
gene01799.t1	101.321	-0.315152	0.197873	-1.5927	0.111228	0.226356	#N/A			gene10426.t1	201.955	2.23809	0.17817	12.5615	3.43717e-36	1.94903e-34	Sugar-phosphate isomerase, RpiB/LacA/LacB family
gene01800.t1	47.8174	0.716392	0.278703	2.57045	0.0101567	0.0319761	#REF!			gene10430.t1	13.9239	4.214	0.841413	5.00825	5.49286e-07	4.36803e-06	#N/A
gene01801.t1	15.4338	0.00298746	0.473752	0.00630595	0.994969	0.996923	#N/A			gene10431.t1	2.67121	4.71332	1.51073	3.11989	0.00180916	0.00717054	Alcohol dehydrogenase, C-terminal
gene01802.t1	18.4336	3.07353	0.569557	5.39636	6.80067e-08	6.10897e-07	#N/A			gene10489.t1	61.7591	-5.52873	0.529286	-10.4456	1.53421e-25	5.39135e-24	Membrane protein SUR7/Rim9-like, fungi
gene01804.t1	0.265182	1.4004	3.34506	0.418648	0.675474	NA	#N/A			gene10493.t1	12.0245	2.41728	0.653565	3.69862	0.000216778	0.00106731	Protein of unknown function DUF3405
gene01806.t1	0.743932	0.358332	2.01009	0.178266	0.858514	0.914893	NUDIX hydrolase domain			gene10512.t1	13.2353	-1.74297	0.564933	-3.08526	0.00203373	0.00792839	A1 cistron-splicing factor, AAR2
gene01807.t1	39.0051	-0.112807	0.302776	-0.372576	0.709464	0.815596	#N/A			gene10520.t1	6.67204	-3.36714	0.943767	-3.56777	0.000360028	0.00169725	Major facilitator superfamily
gene01808.t1	0.442374	2.10301	2.58195	0.814505	0.415356	NA	Ferric reductase transmembrane component-like domain			gene10527.t1	42.1909	1.76862	0.327113	5.40675	6.41787e-08	5.77551e-07	#N/A
gene01809.t1	4.16757	0.896774	0.954201	0.939817	0.347312	0.513811	#N/A			gene10533.t1	7.86684	-2.42187	0.752724	-3.21748	0.00129324	0.00531131	F-box domain
gene01811.t1	25.0625	0.151032	0.369816	0.408397	0.682982	0.797207	Protein of unknown function DUF3723			gene10534.t1	11.6891	3.07762	0.713974	4.31055	1.6285e-05	0.000100947	NAD-dependent epimerase/dehydratase
gene01812.t1	2.3049	-0.135164	1.28136	-0.105485	0.915991	0.950784	#N/A			gene10541.t1	87.4496	-2.54562	0.294208	-8.65245	5.04068e-18	1.20062e-16	Condensation domain
gene01813.t1	6.37338	1.43609	0.79009	1.81762	0.0691215	0.157209	#N/A			gene10542.t1	37.0173	-2.38843	0.365493	-6.53483	6.36819e-11	8.40669e-10	ABC transporter type 1, transmembrane domain
gene01814.t1	5.21738	-0.492906	0.793047	-0.621534	0.534249	0.682427	Cation transporter			gene10543.t1	16.3936	-2.16213	0.52475	-4.1203	3.78378e-05	0.000220702	#REF!
gene01815.t1	1.49102	-2.0509	1.71394	-1.1966	0.231463	0.388496	#N/A			gene10544.t1	8.90396	-3.18027	0.802844	-3.96125	7.45571e-05	0.000410414	Enoyl-CoA hydratase/isomerase
gene01816.t1	527.937	2.59397	0.138772	18.6922	5.72782e-78	1.46573e-75	Cation-transporting P-type ATPase, N-terminal			gene10548.t1	13.0687	3.83204	0.795546	4.81686	1.45833e-06	1.08938e-05	NADP-dependent oxidoreductase domain
gene01817.t1	8.14403	1.57018	0.716612	2.19112	0.0284432	0.0761232	#REF!			gene10550.t1	74.8554	2.0664	0.260925	7.91953	2.38409e-15	4.71153e-14	Oxidoreductase, N-terminal
gene01818.t1	63.3279	-0.237019	0.248468	-0.953924	0.340122	0.50663	Protein of unknown function DUF3435			gene10553.t1	2.34174	-4.85725	1.56593	-3.10184	0.00192323	0.00755367	Glycoside hydrolase, family 28
gene01819.t1	1.47814	0.0666559	1.51947	0.0438678	0.96501	0.979436	Domain of unknown function DUF861, cupin-3			gene10565.t1	9.62612	2.28026	0.719246	3.17035	0.00152255	0.00615683	#N/A
gene01827.t1	7.54043	5.21662	1.30482	3.99796	6.38913e-05	0.000356819	Glyoxalase-like domain			gene10570.t1	23.0226	-8.14621	1.23142	-6.61531	3.70783e-11	5.01411e-10	#N/A
gene01829.t1	9.54007	-0.939979	1.22765	-0.765674	0.443871	0.607742	Amidohydrolase 3			gene10577.t1	19.7938	1.92081	0.467264	4.11076	3.94362e-05	0.000229489	#N/A
gene01830.t1	0.603117	-2.97842	2.44386	-1.21874	0.222944	NA	FAD-binding domain			gene10585.t1	17.5486	5.57212	1.08413	5.1397	2.75174e-07	2.27715e-06	Ankyrin repeat-containing domain
gene01832.t1	7.15667	-0.0481074	0.674088	-0.0713666	0.943106	0.966642	PQ-loop repeat			gene10612.t1	21.9101	2.93177	0.51102	5.7371	9.63116e-09	9.71881e-08	Glucose-methanol-choline oxidoreductase, N-terminal
gene01833.t1	27.1351	0.99695	0.376513	2.64785	0.00810056	0.0262479	SsuA/THI5-like			gene10614.t1	8.25876	-3.43292	0.856094	-4.00998	6.07238e-05	0.000341422	Zn(2)-C6 fungal-type DNA-binding domain
gene01834.t1	187.149	-7.51729	0.565673	-13.2891	2.6774e-40	1.75793e-38	Glycoside hydrolase family 18, catalytic domain			gene10620.t1	33.1825	3.2309	0.444977	7.26082	3.84758e-13	6.26408e-12	Ankyrin repeat
gene01835.t1	3.07018	-5.24668	1.48407	-3.53534	0.00040725	0.00188939	#REF!			gene10622.t1	2.27955	-3.79426	1.58194	-2.39849	0.0164629	0.0478064	NAD(P)-binding domain
gene01836.t1	179.832	1.17666	0.171052	6.87899	6.0277e-12	8.87263e-11	Glutamyl/glutaminyl-tRNA synthetase, class Ib, catalytic domain			gene10623.t1	625.114	-8.3718	0.41784	-20.0359	2.68092e-89	9.22607e-87	#N/A
gene01837.t1	42.361	0.0990227	0.290985	0.340301	0.733629	0.832051	Ribosomal protein L1/ribosomal biogenesis protein			gene10625.t1	11.7413	2.53767	0.650017	3.90401	9.46132e-05	0.000508202	PB1 domain
gene01838.t1	19.3111	-0.646842	0.424211	-1.52481	0.127306	0.251128	Conserved oligomeric Golgi complex, subunit 2, N-terminal			gene10635.t1	5.22926	-4.0226	1.24688	-3.22613	0.00125475	0.00518312	CHCH
gene01839.t1	6.49563	3.02093	0.940733	3.21125	0.00132159	0.00541218	#N/A			gene10649.t1	36.3015	2.57154	0.381668	6.73765	1.6097e-11	2.24285e-10	Glycoside hydrolase, family 5
gene01840.t1	209.288	-0.778591	0.170753	-4.55976	5.12128e-06	3.46277e-05	SsuA/THI5-like			gene10667.t1	159.083	2.10023	0.184571	11.379	5.32056e-30	2.38113e-28	Peptidase M16, N-terminal
gene01841.t1	227.389	-0.477341	0.159529	-2.99219	0.00276987	0.0103577	Glycogen synthase			gene10706.t1	8.37585	-2.95765	0.80259	-3.68513	0.000228587	0.00111938	Glycosyltransferase, DXD sugar-binding motif
gene01842.t1	1.91966	-3.55153	1.63602	-2.17084	0.0299436	0.0795203	#N/A			gene10711.t1	21.6437	3.84883	0.625588	6.15233	7.63508e-10	8.80903e-09	NWD NACHT-NTPase, N-terminal
gene01843.t1	69.313	-7.32381	0.859505	-8.52096	1.58233e-17	3.65548e-16	#N/A			gene10712.t1	91.0001	4.46693	0.357638	12.4901	8.45494e-36	4.63628e-34	Ankyrin repeat-containing domain
gene01844.t1	84.1475	-0.313176	0.217282	-1.44134	0.14949	0.282908	Vacuolar protein sorting-associated protein 54, C-terminal			gene10714.t1	1.62456	-4.3304	1.70987	-2.53259	0.0113224	0.0350409	Major facilitator superfamily
gene01845.t1	53.2959	0.293749	0.267171	1.09948	0.271559	0.433348	MCM N-terminal domain			gene10716.t1	12.0722	2.33892	0.619833	3.77346	0.000160998	0.000817692	Amino acid/polyamine transporter I
gene01846.t1	58.7082	8.20079	1.20243	6.82021	9.09087e-12	1.30355e-10	Cyanovirin-N			gene10717.t1	1876.04	3.02939	0.110273	27.4716	3.83316e-166	5.46499e-163	Cobalamin-independent methionine synthase MetE, N-terminal
gene01849.t1	1.36725	0.856277	1.5801	0.541914	0.587878	0.726932	#N/A			gene10719.t1	18.9798	-2.87373	0.515534	-5.57428	2.48551e-08	2.37372e-07	Calcineurin-like phosphoesterase domain, ApaH type
gene01851.t1	22.541	-0.125205	0.410266	-0.305179	0.76023	0.85066	Carbohydrate kinase PfkB			gene10727.t1	10.7944	-2.88639	0.680719	-4.24021	2.23313e-05	0.000135646	#N/A
gene01852.t1	43.0626	-0.305728	0.292811	-1.04411	0.296433	0.460882	#N/A			gene10728.t1	23.4678	3.48972	0.559877	6.23301	4.5755e-10	5.41679e-09	#N/A
gene01853.t1	13.7106	-0.768455	0.502047	-1.53064	0.125857	0.24902	Transcription factor IIIC subunit 5, HTH domain			gene10730.t1	147.618	-2.20964	0.185074	-11.9392	7.39209e-33	3.68865e-31	T-complex 11
gene01854.t1	5.42629	-1.23581	0.83558	-1.47899	0.139144	0.269523	#N/A			gene10732.t1	25.4012	-2.99684	0.457629	-6.54863	5.80675e-11	7.71656e-10	Actin-depolymerising factor homology domain
gene01856.t1	0.882733	-0.213493	1.93797	-0.110164	0.91228	0.948687	#N/A			gene10755.t1	11.9764	-6.25263	1.26562	-4.94036	7.79789e-07	6.07517e-06	FMN-dependent dehydrogenase
gene01857.t1	111.985	0.573192	0.195352	2.93415	0.00334463	0.0122314	Protein phosphatase 2A, regulatory B subunit, B56			gene10761.t1	14.2861	-7.48685	1.25306	-5.97487	2.30279e-09	2.4899e-08	Short-chain dehydrogenase/reductase SDR
gene01858.t1	1.9975	3.18305	1.6166	1.96898	0.0489557	0.119049	#N/A			gene10792.t1	91.0553	-4.86859	0.370498	-13.1406	1.92578e-39	1.22416e-37	Globin
gene01859.t1	852.531	-0.287215	0.0990374	-2.90006	0.0037309	0.0134517	PIK-related kinase, FAT			gene10801.t1	65.9002	2.65936	0.288388	9.22148	2.93025e-20	8.1008e-19	#N/A
gene01860.t1	31.1386	-0.284171	0.335933	-0.845917	0.397599	0.563242	Saf4/Yju2 protein			gene10805.t1	9.11254	2.02517	0.710756	2.84931	0.00438137	0.0154947	YCII-related
gene01861.t1	26.2803	-0.611747	0.367711	-1.66366	0.0961798	0.203331	#REF!			gene10812.t1	9.6948	5.55381	1.27998	4.33897	1.43154e-05	8.96286e-05	#N/A
gene01862.t1	42.0306	-0.971244	0.293199	-3.31258	0.000924409	0.00391912	Glycosyl transferase CAP10 domain			gene10817.t1	174.142	2.19579	0.19226	11.421	3.28549e-30	1.51102e-28	#N/A
gene01863.t1	7.53264	-0.845551	0.672701	-1.25695	0.208772	0.359976	Cytochrome P450			gene10840.t1	27.1611	2.43426	0.430304	5.65708	1.53974e-08	1.49918e-07	NACHT nucleoside triphosphatase
gene01864.t1	1.05195	-1.3297	1.89798	-0.700588	0.48356	0.641314	Domain of unknown function DUF4149			gene10841.t1	6.89877	3.61112	1.0251	3.52271	0.00042716	0.00197272	Fungal STAND N-terminal Goodbye domain
gene01866.t1	0.755199	0.336951	2.08334	0.161736	0.871514	0.923419	Protein of unknown function DUF1593			gene10844.t1	29.7975	2.046	0.385409	5.30866	1.10435e-07	9.65096e-07	NACHT nucleoside triphosphatase
gene01867.t1	39.1589	-6.07904	0.771679	-7.87768	3.33512e-15	6.50087e-14	TauD/TfdA-like domain			gene10846.t1	281.399	2.99426	0.165419	18.1011	3.12265e-73	6.49252e-71	Glutamate/phenylalanine/leucine/valine dehydrogenase, C-terminal
gene01868.t1	0.57203	-2.79838	2.53271	-1.1049	0.269205	NA	DJ-1/PfpI			gene10861.t1	18.1135	-3.65528	0.609461	-5.99755	2.00314e-09	2.18485e-08	Major facilitator superfamily
gene01869.t1	79.5054	-1.56877	0.247903	-6.32817	2.4808e-10	3.01931e-09	Transcription factor domain, fungi			gene10870.t1	3.93172	2.75486	1.15041	2.39468	0.016635	0.0482608	Transcriptional regulator PAI 2-type
gene01870.t1	0.439206	0.517336	2.83756	0.182317	0.855334	NA	#N/A			gene10881.t1	11.3059	3.9006	0.865068	4.50901	6.51308e-06	4.33048e-05	#REF!
gene01871.t1	79.4705	0.436521	0.21771	2.00506	0.0449569	0.111194	UBX domain			gene10882.t1	48.3296	4.71617	0.52833	8.92657	4.39416e-19	1.12734e-17	Fibrinogen binding protein
gene01872.t1	10.645	-1.07997	0.583743	-1.85008	0.0643018	0.148035	Flagellum site-determining protein YlxH/ Fe-S cluster assembling factor NBP35			gene10895.t1	6.6159	2.30911	0.840114	2.74857	0.00598556	0.0204024	TRAM1-like protein
gene01873.t1	5.53906	-0.233264	0.833126	-0.279986	0.779488	0.863886	Phosphate transporter			gene10899.t1	5.49091	3.18666	1.06036	3.00526	0.00265357	0.010001	SET domain
gene01874.t1	71.4612	2.17833	0.274805	7.92682	2.24826e-15	4.46076e-14	Polyprenyl synthetase			gene10900.t1	64.3543	-1.65987	0.265214	-6.2586	3.88443e-10	4.6427e-09	Mitochondrial substrate/solute carrier
gene01875.t1	34.7431	-0.203279	0.316589	-0.64209	0.520815	0.671543	#REF!			gene10905.t1	130.603	-6.47726	0.483961	-13.3838	7.51566e-41	5.068e-39	#N/A
gene01876.t1	7.20025	-0.207366	0.702402	-0.295224	0.767823	0.85549	DNA ligase, ATP-dependent, N-terminal			gene10915.t1	3.97795	-2.93484	1.14964	-2.55284	0.0106847	0.0333856	Ras guanine-nucleotide exchange factors catalytic domain
gene01879.t1	4.43487	3.55532	1.27551	2.78737	0.00531384	0.0184139	#N/A			gene10923.t1	7.34075	-6.49799	1.31448	-4.94337	7.67824e-07	5.98992e-06	#N/A
gene01880.t1	65.4958	-0.513811	0.242687	-2.11718	0.0342445	0.0889065	Zinc finger, double-stranded RNA binding			gene10941.t1	24.0825	4.69533	0.726497	6.46298	1.02662e-10	1.32202e-09	Methyltransferase domain 25
gene01881.t1	79.7817	-0.661474	0.223698	-2.957	0.00310651	0.0114318	Helicase, C-terminal			gene10942.t1	616.275	-8.73229	0.470034	-18.578	4.84283e-77	1.15075e-74	Xylulose 5-phosphate/Fructose 6-phosphate phosphoketolase, C-terminal
gene01882.t1	84.6816	0.191706	0.214213	0.894929	0.370825	0.537085	WD40 repeat			gene10970.t1	29.625	1.60457	0.380719	4.21458	2.50247e-05	0.000151361	Alkyl hydroperoxide reductase subunit C/ Thiol specific antioxidant
gene01883.t1	1.0583	-1.26891	1.81173	-0.700389	0.483684	0.641314	#N/A			gene10974.t1	269.696	-6.2641	0.321626	-19.4764	1.74226e-84	5.43367e-82	Protein of unknown function DUF1761
gene01884.t1	2.90848	-3.2262	1.36665	-2.36066	0.0182426	0.0522715	Membrane transport protein			gene10979.t1	107.179	3.20508	0.253369	12.6499	1.12086e-36	6.39212e-35	Amino acid permease/ SLC12A domain
gene01886.t1	2.43877	0.41854	1.14586	0.365262	0.714916	0.819722	HpcH/HpaI aldolase/citrate lyase domain			gene11005.t1	9.40831	2.67694	0.736693	3.63373	0.000279352	0.00134488	Peptidase C78, ubiquitin fold modifier-specific peptidase 1/ 2
gene01887.t1	0.43815	-2.35685	2.81022	-0.838671	0.401654	NA	Beta-lactamase-related			gene11006.t1	7.67395	2.86275	0.856208	3.34353	0.000827208	0.00354924	#N/A
gene01890.t1	26.3796	-3.28742	0.497455	-6.60847	3.88316e-11	5.2441e-10	Adenosine/AMP deaminase domain			gene11015.t1	32.4438	1.8745	0.373531	5.01832	5.2126e-07	4.15509e-06	Prephenate dehydratase
gene01891.t1	0.333605	-0.348108	3.13139	-0.111167	0.911484	NA	Domain of unknown function DUF2236			gene11021.t1	2.89604	-4.1477	1.52625	-2.71758	0.00657616	0.0221126	Transcription factor domain, fungi
gene01894.t1	7.98299	0.179024	0.684427	0.261568	0.793654	0.873571	#N/A			gene11053.t1	7.67336	-2.01035	0.73557	-2.73306	0.00627498	0.0211855	#N/A
gene01897.t1	3.13602	-0.815057	1.051	-0.775504	0.438042	0.602143	#REF!			gene11069.t1	35.2401	-4.71622	0.559295	-8.43244	3.38522e-17	7.60913e-16	#N/A
gene01898.t1	9.28052	-0.542832	0.61771	-0.878782	0.37952	0.545529	Protein of unknown function DUF3176			gene11070.t1	96.4706	-4.78239	0.363552	-13.1546	1.60118e-39	1.03095e-37	Dynamin superfamily
gene01899.t1	14.4843	-6.5191	1.25148	-5.20911	1.89745e-07	1.60597e-06	Alcohol dehydrogenase GroES-associated			gene11076.t1	6.52368	-3.37804	0.971434	-3.47738	0.000506347	0.00229489	RNA recognition motif domain
gene01900.t1	0.583296	-2.81791	2.38012	-1.18394	0.236438	NA	Cupin 2, conserved barrel			gene11079.t1	1.73007	-4.34484	1.72091	-2.52474	0.0115785	0.0356317	#N/A
gene01901.t1	1.84105	-2.4813	1.58011	-1.57033	0.116338	0.234177	Major facilitator superfamily			gene11085.t1	31.5212	2.61476	0.406989	6.42465	1.32177e-10	1.6719e-09	Thioredoxin domain
gene01904.t1	1.68124	-2.26738	1.61129	-1.40718	0.159373	0.296355	#N/A			gene11089.t1	56.0569	-3.02746	0.32238	-9.39099	5.94406e-21	1.67103e-19	Zn(2)-C6 fungal-type DNA-binding domain
gene01905.t1	216.277	0.953969	0.156369	6.10074	1.05579e-09	1.19736e-08	ATPase, F1/V1/A1 complex, alpha/beta subunit, N-terminal domain			gene11092.t1	8.2348	-1.99639	0.716872	-2.78486	0.00535503	0.0185381	Cytochrome P450
gene01906.t1	184.954	0.978176	0.164254	5.95525	2.59673e-09	2.79864e-08	Dynamin central domain			gene11094.t1	3.11838	-5.3317	1.51333	-3.52316	0.00042644	0.00197031	Transcription factor domain, fungi
gene01908.t1	14.0005	-4.18397	0.781697	-5.35243	8.67832e-08	7.70549e-07	Carbon-nitrogen hydrolase			gene11096.t1	140.556	-7.11158	0.567823	-12.5243	5.49876e-36	3.08301e-34	Uncharacterised domain YCR061W, C-terminal
gene01909.t1	2.50498	0.231186	1.14685	0.201583	0.840243	0.903411	#N/A			gene11098.t1	3.22013	-4.31418	1.46861	-2.9376	0.00330761	0.0121182	#N/A
gene01910.t1	1.17065	2.40167	1.93135	1.24352	0.213675	0.365777	Zn(2)-C6 fungal-type DNA-binding domain			gene11105.t1	6.34122	-5.33368	1.3374	-3.98808	6.66097e-05	0.000370136	LDB19, N-terminal
gene01911.t1	0.300977	1.53971	3.1942	0.482033	0.629782	NA	Domain of unknown function DUF4334			gene11106.t1	2.95237	-4.17232	1.48459	-2.81043	0.00494757	0.0172933	#N/A
gene01912.t1	61.4565	-1.59057	0.253621	-6.27143	3.57744e-10	4.29637e-09	Cation transporter			gene11107.t1	11.916	-7.21749	1.26469	-5.70694	1.15025e-08	1.14566e-07	Enolase, N-terminal
gene01915.t1	42.9586	-1.0411	0.293903	-3.54233	0.000396605	0.00184614	#N/A			gene11108.t1	3.9583	-3.72809	1.29118	-2.88735	0.00388505	0.013937	#N/A
gene01916.t1	65.918	-3.31489	0.309918	-10.696	1.0626e-26	4.03221e-25	RmlD-like substrate binding domain			gene11109.t1	3.23515	-5.34903	1.47253	-3.63256	0.000280627	0.00134971	#N/A
gene01917.t1	57.7209	-0.17732	0.253712	-0.698905	0.484612	0.641982	FAD-linked oxidase, C-terminal			gene11110.t1	19.8077	-7.94128	1.24404	-6.38348	1.73111e-10	2.14881e-09	NADP-dependent oxidoreductase domain
gene01918.t1	58.9424	0.228831	0.247592	0.924228	0.355367	0.521631	Protein kinase domain			gene11112.t1	11.3395	-5.21993	1.13559	-4.59669	4.29254e-06	2.94835e-05	Major facilitator superfamily
gene01920.t1	0.580603	1.10077	2.56656	0.42889	0.668003	NA	#N/A			gene11113.t1	144.89	-7.38357	0.613682	-12.0316	2.42477e-33	1.22839e-31	Amidohydrolase-related
gene01921.t1	1.70012	-0.434958	1.38671	-0.313662	0.753778	0.846484	#N/A			gene11117.t1	58.8089	3.86043	0.383454	10.0675	7.68804e-24	2.47505e-22	#N/A
gene01922.t1	46.233	-0.0765703	0.281714	-0.271802	0.785774	0.868256	Domain of unknown function DUF4048			gene11118.t1	94.1015	3.37823	0.285283	11.8417	2.37663e-32	1.16841e-30	#N/A
gene01923.t1	10.1366	0.163048	0.57049	0.285803	0.775029	0.860568	#REF!			gene11119.t1	60.0261	3.08825	0.337961	9.13789	6.36801e-20	1.70841e-18	Zinc finger C2H2-type
gene01924.t1	69.837	0.67785	0.26919	2.51811	0.0117988	0.0361985	Pyridoxal-phosphate dependent enzyme			gene11132.t1	7.42104	2.12501	0.783919	2.71075	0.00671318	0.0224899	Ankyrin repeat-containing domain
gene01925.t1	83.6029	-0.6074	0.226502	-2.68165	0.00732596	0.0241936	Nuclear condensin complex subunit 3, C-terminal domain			gene11133.t1	28.4091	1.959	0.40431	4.84528	1.26432e-06	9.54455e-06	#N/A
gene01926.t1	160.787	1.2003	0.177356	6.76774	1.30806e-11	1.84645e-10	Exonuclease, RNase T/DNA polymerase III			gene11134.t1	15.2653	2.13939	0.538945	3.96959	7.19972e-05	0.000397418	#N/A
gene01927.t1	98.6879	-0.161488	0.202545	-0.797292	0.425282	0.589651	Proteasome, subunit alpha/beta			gene11144.t1	14.6103	-2.23693	0.554453	-4.03448	5.47241e-05	0.000309432	Ribonuclease H domain
gene01928.t1	9.58852	-0.998386	0.603795	-1.65352	0.0982252	0.206376	Zinc finger, CHY-type			gene11147.t1	10.1692	-2.89861	0.722323	-4.0129	5.99779e-05	0.000337418	HPP
gene01929.t1	50.7105	0.223045	0.264423	0.843517	0.39894	0.56442	Glycoside hydrolase, family 27			gene11148.t1	2.37554	-4.87445	1.57351	-3.09783	0.00194945	0.00763561	#N/A
gene01931.t1	45.5454	-5.08497	0.541112	-9.39726	5.6001e-21	1.57879e-19	Protein of unknown function DUF3431			gene11150.t1	5.57458	3.82759	1.18957	3.21763	0.00129254	0.00531063	#N/A
gene01932.t1	26.9961	-0.561105	0.368708	-1.52182	0.128055	0.252069	#N/A			gene11151.t1	34.1178	2.46231	0.388507	6.33789	2.32939e-10	2.8385e-09	#N/A
gene01933.t1	3.97486	-5.6399	1.4194	-3.97343	7.08438e-05	0.000391919	Glutathione-dependent formaldehyde-activating enzyme/centromere protein V			gene11152.t1	81.0638	2.11011	0.255808	8.2488	1.59997e-16	3.44874e-15	#N/A
gene01934.t1	0.425343	-1.10587	2.68782	-0.411439	0.68075	NA	Necrosis inducing protein			gene11155.t1	4.44681	-5.7902	1.39825	-4.14104	3.45736e-05	0.000203206	#N/A
gene01937.t1	0.743351	2.84826	2.14948	1.32509	0.18514	0.331425	DJ-1/PfpI			gene11163.t1	3.72421	-5.57492	1.44809	-3.84985	0.000118192	0.000619839	Catalase core domain
gene01938.t1	2.23217	2.26644	1.427	1.58825	0.11223	0.228164	#N/A			gene11165.t1	142.61	-7.34781	0.616105	-11.9262	8.64035e-33	4.29009e-31	Multicopper oxidase, type 1
gene01939.t1	2.19849	-1.83783	1.42908	-1.28602	0.198435	0.347191	Glycosyl hydrolase family 32, C-terminal			gene11166.t1	6.30429	-5.2889	1.33217	-3.97015	7.18275e-05	0.00039714	Fungal transcription factor
gene01940.t1	3.28566	3.06035	1.32291	2.31335	0.0207035	0.0583511	Metallo-beta-lactamase			gene11167.t1	4.98871	-4.904	1.37611	-3.56367	0.000365708	0.00171754	#N/A
gene01943.t1	20.8922	-1.88351	0.4552	-4.13776	3.5072e-05	0.000206015	Uncharacterised protein family UPF0047			gene11168.t1	27.2107	-4.33671	0.588835	-7.36489	1.7729e-13	2.95385e-12	CBM21 (carbohydrate binding type-21) domain
gene01944.t1	28.1831	-0.822039	0.428592	-1.918	0.0551112	0.131017	Zinc finger, CHCC-type			gene11169.t1	11.2075	-1.96725	0.613957	-3.20422	0.00135429	0.00553248	#N/A
gene01945.t1	10.9002	-0.296799	0.584419	-0.507853	0.611556	0.744945	#N/A			gene11171.t1	1.99945	4.28929	1.61225	2.66043	0.00780412	0.025486	#N/A
gene01946.t1	9.69911	-1.60744	0.627425	-2.56196	0.0104082	0.0326136	Dephospho-CoA kinase			gene11179.t1	20.699	-2.94886	0.518939	-5.68247	1.3276e-08	1.31053e-07	Glycoside hydrolase family 18, catalytic domain
gene01947.t1	34.9732	0.152063	0.321585	0.472855	0.636317	0.761992	Protein of unknown function DUF3431			gene11181.t1	19.7173	3.01051	0.552518	5.44871	5.0736e-08	4.65819e-07	#N/A
gene01948.t1	8.4485	-5.76198	1.30277	-4.42288	9.73946e-06	6.33432e-05	Fungal lipase-like domain			gene11185.t1	40.8604	-2.96905	0.369467	-8.03604	9.27887e-16	1.92522e-14	#N/A
gene01949.t1	56.3059	-0.188367	0.263563	-0.714695	0.474798	0.635015	Cleavage/polyadenylation specificity factor subunit 5			gene11194.t1	12.8789	-4.42143	0.854724	-5.17293	2.30447e-07	1.92779e-06	Protein of unknown function DUF3292
gene01950.t1	279.617	0.511728	0.133836	3.82354	0.000131549	0.000684848	Peptidase M16, middle/third domain			gene11197.t1	28.2675	-6.58039	1.06624	-6.17159	6.76081e-10	7.84568e-09	#N/A
gene01951.t1	1.88319	-2.38119	1.54343	-1.54279	0.122882	0.24513	Blastomyces yeast-phase-specific protein			gene11200.t1	11.6023	2.87341	0.690757	4.15979	3.18536e-05	0.000188776	CRAL-TRIO lipid binding domain
gene01952.t1	61.029	-0.701984	0.255591	-2.74651	0.00602326	0.0204951	Histone deacetylase domain			gene11207.t1	343.65	3.27856	0.159164	20.5987	2.82008e-94	1.04239e-91	Protein of unknown function DUF3632
gene01953.t1	590.764	0.113263	0.126054	0.898529	0.368904	0.53528	Glyceraldehyde 3-phosphate dehydrogenase, catalytic domain			gene11209.t1	9.58873	-2.18248	0.658663	-3.3135	0.00092135	0.00390947	Protein of unknown function DUF3632
gene01954.t1	102.93	-0.762238	0.201926	-3.77484	0.000160113	0.00081519	SRP-independent targeting protein 3			gene11215.t1	14.7058	-2.21212	0.555699	-3.98078	6.86892e-05	0.000380843	Peptidase family A1 domain
gene01955.t1	58.5609	-1.2389	0.25677	-4.82496	1.40032e-06	1.05156e-05	Histone H2A/H2B/H3			gene11216.t1	3.43876	-3.41832	1.3575	-2.5181	0.011799	0.0361985	#N/A
gene01956.t1	130.297	0.394451	0.196871	2.00361	0.0451121	0.111496	RNA recognition motif domain			gene11218.t1	55.9426	-1.69581	0.274857	-6.16979	6.83811e-10	7.92617e-09	Heat shock factor (HSF)-type, DNA-binding
gene01957.t1	39.9772	-7.10005	1.05075	-6.75712	1.40761e-11	1.9758e-10	Protein of unknown function DUF3431			gene11220.t1	3.96997	-4.54553	1.42907	-3.18076	0.00146891	0.00596895	#N/A
gene01958.t1	42.009	0.972534	0.30169	3.22362	0.00126581	0.00521799	#N/A			gene11221.t1	16.9964	-1.54101	0.50801	-3.03342	0.00241797	0.00922452	#N/A
gene01959.t1	23.2336	-0.215289	0.391205	-0.550324	0.582097	0.722457	NADP-dependent oxidoreductase domain			gene11227.t1	602.697	2.44973	0.126518	19.3627	1.59421e-83	4.54577e-81	#N/A
gene01960.t1	86.9047	-0.631918	0.209986	-3.00934	0.00261819	0.00988632	Heat shock factor (HSF)-type, DNA-binding			gene11231.t1	196.973	3.10298	0.202724	15.3064	6.92792e-53	7.20215e-51	#N/A
gene01961.t1	14.6874	-1.15893	0.49046	-2.36295	0.01813	0.0520085	#N/A			gene11233.t1	4.41301	-5.78128	1.39566	-4.14234	3.43781e-05	0.000202296	#N/A
gene01962.t1	12.5392	-0.754314	0.538174	-1.40162	0.16103	0.298714	#N/A			gene11236.t1	26.8786	-7.41678	1.2188	-6.08533	1.16255e-09	1.31396e-08	#N/A
gene01963.t1	27.679	-0.523257	0.3635	-1.4395	0.15001	0.283595	Cyclophilin-type peptidyl-prolyl cis-trans isomerase domain			gene11240.t1	7.45753	-6.50317	1.31783	-4.93476	8.02509e-07	6.22303e-06	Interferon alpha-inducible protein IFI6/IFI27-like
gene01964.t1	6.04998	0.444125	0.744929	0.596198	0.551043	0.696216	Clr5 domain			gene11243.t1	4.8876	-3.45439	1.14237	-3.02389	0.00249551	0.00948768	#N/A
gene01965.t1	14.8303	1.11778	0.496542	2.25113	0.0243776	0.0670116	Histidine phosphatase superfamily, clade-2			gene11246.t1	31.0822	3.37589	0.468411	7.2071	5.71561e-13	9.20029e-12	#N/A
gene01966.t1	10.5936	0.62969	0.577294	1.09076	0.275378	0.437623	Replication factor C, C-terminal			gene11250.t1	8.09321	-2.83951	0.775922	-3.65953	0.000252682	0.00122586	#N/A
gene01967.t1	25.2463	-0.770518	0.366495	-2.1024	0.0355185	0.0917851	ATPase, AAA-type, core			gene11251.t1	10.0807	1.76539	0.665506	2.6527	0.0079851	0.025975	#N/A
gene01968.t1	26.2296	0.413872	0.369804	1.11917	0.26307	0.425239	Actin-related protein 2/3 complex subunit 3			gene11252.t1	9.34944	4.07781	0.989101	4.12274	3.74391e-05	0.00021876	Protein of unknown function DUF4419
gene01969.t1	24.6485	-0.265645	0.375512	-0.707423	0.479304	0.637369	tRNA (adenine(58)-N(1))-methyltransferase non-catalytic subunit TRM6			gene11258.t1	2.34654	-3.83766	1.55755	-2.46391	0.013743	0.0410154	#N/A
gene01970.t1	61.0595	-0.336479	0.2437	-1.38071	0.167367	0.307328	MINDY deubiquitinase domain			gene11259.t1	46.7015	2.74584	0.350069	7.84372	4.37397e-15	8.42707e-14	Chitin-binding, type 1
gene01971.t1	126.948	-7.76497	0.753259	-10.3085	6.44965e-25	2.22725e-23	#N/A			gene11262.t1	103.657	3.10865	0.264913	11.7346	8.47055e-32	4.10369e-30	#REF!
gene01973.t1	3.1928	-5.30978	1.49469	-3.55243	0.000381687	0.00178419	#N/A			gene11263.t1	208.418	3.41956	0.196351	17.4155	6.29152e-68	1.12124e-65	#REF!
gene01975.t1	23.0277	-0.388553	0.399052	-0.973692	0.33021	0.497358	Calcium-dependent channel, 7TM region, putative phosphate			gene11273.t1	27.4923	-5.93973	0.891518	-6.66249	2.69228e-11	3.67565e-10	#N/A
gene01976.t1	0.739709	-3.18518	2.1874	-1.45615	0.145352	0.277628	#REF!			gene11274.t1	55.7638	-6.56057	0.757093	-8.66548	4.49622e-18	1.07607e-16	#N/A
gene01977.t1	4.09469	-1.53551	0.954955	-1.60794	0.107848	0.221057	Thioesterase domain			gene11278.t1	5.79178	-5.12167	1.36283	-3.75811	0.0001712	0.000863525	Scytalone dehydratase
gene01978.t1	14.0146	0.500033	0.514969	0.970997	0.33155	0.498349	PIG-P			gene11285.t1	15.1004	1.51707	0.513944	2.95181	0.00315918	0.0116042	#N/A
gene01979.t1	21.6719	-0.345217	0.40606	-0.850162	0.395235	0.561647	XPA, C-terminal			gene11304.t1	589.421	-9.18709	0.559271	-16.4269	1.22751e-60	1.65548e-58	Glucose-repressible protein Grg1
gene01980.t1	98.9811	0.274959	0.199458	1.37853	0.168039	0.308392	WD40 repeat			gene11312.t1	22.051	1.63127	0.434072	3.75806	0.000171234	0.000863525	#N/A
gene01981.t1	32.0578	0.527859	0.360166	1.4656	0.142757	0.274353	#REF!			gene11329.t1	12.475	-1.74641	0.594737	-2.93644	0.00332005	0.0121548	Zn(2)-C6 fungal-type DNA-binding domain
gene01982.t1	122.682	0.622584	0.182835	3.40516	0.00066125	0.00291359	Ribosomal RNA small subunit methyltransferase F, N-terminal			gene11343.t1	19.6549	-1.61091	0.452394	-3.56086	0.000369646	0.00173407	THUMP domain
gene01983.t1	207.722	2.6464	0.175729	15.0595	2.98874e-51	2.92428e-49	MORN motif			gene11344.t1	101.41	-7.12062	0.669168	-10.641	1.92049e-26	7.15167e-25	Thiamine pyrophosphate enzyme, C-terminal TPP-binding
gene01984.t1	13.2675	-0.0672961	0.504856	-0.133298	0.893958	0.936662	Deoxyhypusine synthase			gene11354.t1	4.70153	-3.90534	1.28599	-3.03683	0.0023908	0.00913484	Glutathione S-transferase, C-terminal
gene01985.t1	77.5387	-0.42799	0.223709	-1.91316	0.0557282	0.132232	#N/A			gene11356.t1	21.3335	-3.06423	0.501522	-6.10987	9.9714e-10	1.13601e-08	Pyridoxal phosphate-dependent decarboxylase
gene01986.t1	99.5801	-0.230389	0.200092	-1.15141	0.249562	0.410115	SANT/Myb domain			gene11371.t1	91.0155	-1.85464	0.232539	-7.97558	1.5167e-15	3.05174e-14	Zinc finger C2H2-type
gene01987.t1	14.5871	-0.564584	0.480527	-1.17493	0.240024	0.398908	Cation efflux protein			gene11379.t1	27.9766	-6.59306	1.077	-6.12169	9.25871e-10	1.05844e-08	Fringe-like
gene01988.t1	22.1351	-1.40874	0.42023	-3.35231	0.000801394	0.00345333	Cytochrome P450			gene11395.t1	15.142	1.71234	0.541842	3.16022	0.00157649	0.00633642	#N/A
gene01989.t1	22.9075	-0.124317	0.402286	-0.309025	0.757302	0.848914	Transcription factor domain, fungi			gene11396.t1	25.2526	-1.76801	0.400868	-4.41046	1.0315e-05	6.66731e-05	#N/A
gene01990.t1	2.03748	-0.829516	1.30638	-0.634973	0.525446	0.675245	Major facilitator superfamily			gene11397.t1	33.0461	-3.0153	0.403182	-7.47874	7.50363e-14	1.29114e-12	#N/A
gene01994.t1	0.388967	1.9583	2.87486	0.681179	0.495759	NA	Amidohydrolase 3			gene11410.t1	9.01003	2.20863	0.756016	2.9214	0.00348457	0.0126409	#N/A
gene01995.t1	6.22345	2.41928	0.895672	2.70108	0.00691148	0.0230537	NADH:flavin oxidoreductase/NADH oxidase, N-terminal			gene11412.t1	126.294	-5.65035	0.389863	-14.4932	1.33771e-47	1.12188e-45	#N/A
gene01996.t1	2.58652	-1.74744	1.21609	-1.43694	0.150736	0.284537	Domain of unknown function DUF1524			gene11416.t1	3.79972	4.21254	1.4379	2.92964	0.00339351	0.0123784	Uncharacterised domain KxDL
gene02001.t1	37.8027	2.27473	0.359731	6.32343	2.55819e-10	3.10971e-09	WD40 repeat			gene11454.t1	30.312	2.98312	0.456611	6.53318	6.43894e-11	8.48885e-10	#N/A
gene02003.t1	0.297809	-0.348108	3.2554	-0.106933	0.914842	NA	#N/A			gene11456.t1	20.1601	2.18959	0.475103	4.60866	4.05273e-06	2.79711e-05	#N/A
gene02004.t1	29.8974	2.34697	0.404974	5.79536	6.81733e-09	6.94964e-08	#REF!			gene11470.t1	14.4976	2.28201	0.57181	3.99086	6.58341e-05	0.000366438	#N/A
gene02010.t1	1.65487	-0.0820827	1.53009	-0.0536456	0.957218	0.974103	#N/A			gene11472.t1	179.369	-6.82272	0.466098	-14.638	1.60819e-48	1.42033e-46	Putative stress-responsive protein
gene02011.t1	2.73118	-0.834027	1.09121	-0.764316	0.444679	0.608335	#N/A			gene11483.t1	4.23098	-3.86051	1.2973	-2.97581	0.0029222	0.0108576	Zn(2)-C6 fungal-type DNA-binding domain
gene02021.t1	6.77879	6.03413	1.33053	4.53515	5.75637e-06	3.8582e-05	#N/A			gene11508.t1	24.8309	1.96241	0.41924	4.68086	2.85667e-06	2.02339e-05	RNA recognition motif domain
gene02023.t1	0.566159	2.47237	2.35782	1.04858	0.29437	NA	#N/A			gene11520.t1	93.0171	-2.40424	0.245465	-9.79464	1.18725e-22	3.66696e-21	AMP-dependent synthetase/ligase
gene02024.t1	0.318589	1.60841	3.13008	0.513857	0.607352	NA	#N/A			gene11527.t1	4.85755	2.53153	1.01807	2.48661	0.0128968	0.0390147	#N/A
gene02028.t1	0.490017	-1.13558	2.73324	-0.415472	0.677797	NA	Protein of unknown function DUF3723			gene11532.t1	22.9135	2.70956	0.478798	5.65909	1.5218e-08	1.48461e-07	Major facilitator, sugar transporter-like
gene02031.t1	11.4448	-1.8976	0.585458	-3.24123	0.00119016	0.00494702	Endosulphine			gene11534.t1	5.00095	2.91231	1.09003	2.67178	0.00754511	0.0247861	Acyclic terpene utilisation
gene02033.t1	26.503	1.73522	0.405405	4.28021	1.86718e-05	0.000114744	#N/A			gene11540.t1	2.72356	3.61421	1.50336	2.40409	0.0162126	0.0471727	#N/A
gene02034.t1	32.9137	0.857279	0.340823	2.51532	0.0118925	0.0364405	Integrase zinc-binding domain			gene11544.t1	8.87955	-3.48602	0.835215	-4.1738	2.99564e-05	0.000178486	Major facilitator superfamily
gene02035.t1	10.2651	-0.63908	0.588042	-1.08679	0.277128	0.439146	#N/A			gene11545.t1	23.0076	-2.69162	0.473687	-5.68227	1.32921e-08	1.31082e-07	#N/A
gene02036.t1	2.13933	-0.174684	1.22247	-0.142894	0.886374	0.931748	#N/A			gene11547.t1	5.8548	-3.58197	1.06083	-3.37656	0.000733979	0.00319316	#N/A
gene02038.t1	14.211	3.16693	0.66265	4.77919	1.76003e-06	1.29824e-05	WD40 repeat			gene11563.t1	19.3677	1.74426	0.457749	3.81052	0.000138675	0.00071783	Inosine/uridine-preferring nucleoside hydrolase domain
gene02039.t1	9.55139	3.61282	0.876542	4.12168	3.76128e-05	0.000219518	NACHT nucleoside triphosphatase			gene11564.t1	6.12421	-5.19826	1.35092	-3.84795	0.000119113	0.000624341	#N/A
gene02043.t1	23.3036	0.161388	0.386616	0.417437	0.676359	0.791796	#N/A			gene11565.t1	2.35781	-3.84366	1.55222	-2.47624	0.0132773	0.0398811	Myc-type, basic helix-loop-helix (bHLH) domain
gene02044.t1	2.1756	1.53243	1.3042	1.17499	0.239997	0.398908	#N/A			gene11566.t1	9.51176	-3.32853	0.815602	-4.08107	4.48294e-05	0.000258462	Transcription factor domain, fungi
gene02046.t1	43.5693	-0.0860734	0.29084	-0.295948	0.76727	0.855415	NACHT nucleoside triphosphatase			gene11590.t1	2.92775	-5.14566	1.50701	-3.41449	0.000639015	0.00282435	Nitrite/Sulfite reductase ferredoxin-like domain
gene02050.t1	0.318589	1.60841	3.13008	0.513857	0.607352	NA	Glycoside hydrolase family 71			gene11591.t1	4.56571	5.4706	1.38503	3.9498	7.8218e-05	0.000428674	Major facilitator superfamily
gene02051.t1	2.08009	0.913448	1.3239	0.689965	0.490216	0.646834	#N/A			gene11603.t1	9.08068	-1.64368	0.640672	-2.56556	0.0103011	0.0323489	Kinetochore Sim4 complex subunit Fta4
gene02053.t1	13.3554	1.22983	0.540747	2.27431	0.0229472	0.0637209	Domain of unknown function DUF676, lipase-like			gene11608.t1	72.7654	-6.3756	0.622803	-10.2369	1.35456e-24	4.59812e-23	#REF!
gene02054.t1	10.442	4.20654	0.968165	4.34485	1.39368e-05	8.74226e-05	#N/A			gene11609.t1	455.709	-4.90142	0.364874	-13.4332	3.8641e-41	2.65957e-39	Glycosyl transferase, family 35
gene02055.t1	9.48398	0.187409	0.586308	0.319642	0.74924	0.84319	DDE superfamily endonuclease domain			gene11615.t1	16.4965	-1.98333	0.547551	-3.62218	0.000292136	0.00139565	Cupin 2, conserved barrel
gene02056.t1	17.8681	1.15037	0.450818	2.55174	0.0107186	0.0334516	Domain of unknown function DUF676, lipase-like			gene11630.t1	9.22947	-2.07753	0.670149	-3.1001	0.00193458	0.0075863	NADP-dependent oxidoreductase domain
gene02057.t1	66.1361	0.45736	0.242453	1.88639	0.0592426	0.138686	Nucleoside phosphorylase domain			gene11635.t1	12.5191	-7.29228	1.26112	-5.78238	7.36523e-09	7.48524e-08	ATP-grasp fold, PylC-type
gene02058.t1	0.426884	-2.31463	2.83392	-0.816759	0.414066	NA	#N/A			gene11636.t1	14.9025	-5.08043	0.945071	-5.37572	7.62793e-08	6.81529e-07	Phenol hydroxylase, C-terminal dimerisation domain
gene02060.t1	30.4142	-0.0573055	0.346564	-0.165353	0.868666	0.922068	#N/A			gene11637.t1	3.78736	-5.54966	1.43774	-3.85998	0.000113394	0.000598137	#REF!
gene02061.t1	9.28046	-0.801218	0.616201	-1.30025	0.193514	0.341637	#N/A			gene11670.t1	13.9121	-4.89453	0.963029	-5.08243	3.72629e-07	3.03827e-06	Xaa-Pro dipeptidyl-peptidase, C-terminal
gene02064.t1	47.1496	-2.27707	0.311954	-7.29939	2.89085e-13	4.7687e-12	DeoC/FbaB/LacD aldolase			gene11685.t1	14.7251	1.53688	0.525407	2.92512	0.00344321	0.0125139	#N/A
gene02065.t1	74.918	-1.71344	0.251732	-6.8066	9.99338e-12	1.4309e-10	#N/A			gene11694.t1	4.07253	4.29693	1.40237	3.06405	0.0021836	0.00844009	#N/A
gene02066.t1	147.072	1.9734	0.208414	9.46867	2.83437e-21	8.19914e-20	NADP-dependent oxidoreductase domain			gene11699.t1	2.38234	-3.83787	1.55374	-2.47008	0.0135082	0.0404475	NAD-dependent epimerase/dehydratase
gene02067.t1	3.22735	0.113612	1.07451	0.105734	0.915793	0.950784	Peptidase S53, activation domain			gene11712.t1	38.4823	-5.02333	0.580716	-8.65023	5.13939e-18	1.22122e-16	FMN-dependent dehydrogenase
gene02068.t1	5.14788	0.765052	0.832266	0.91924	0.35797	0.524525	#N/A			gene11718.t1	873.835	2.10806	0.127514	16.532	2.15922e-61	2.99292e-59	Transketolase-like, pyrimidine-binding domain
gene02069.t1	7.21727	0.30657	0.696578	0.440108	0.659859	0.779383	#N/A			gene11720.t1	43.5905	-9.08617	1.20638	-7.53178	5.0055e-14	8.74867e-13	Major facilitator, sugar transporter-like
gene02070.t1	43.3492	0.10051	0.286694	0.350583	0.725901	0.82685	#N/A			gene11724.t1	11.4833	-4.25949	0.858174	-4.96343	6.92585e-07	5.43396e-06	#N/A
gene02071.t1	24.5672	-0.250842	0.369223	-0.679378	0.496898	0.651905	#N/A			gene11727.t1	8.22832	-6.65512	1.30414	-5.10308	3.34162e-07	2.7448e-06	#N/A
gene02072.t1	2.28073	0.0206336	1.19235	0.017305	0.986193	0.992113	#N/A			gene11738.t1	160.392	2.81885	0.20575	13.7003	1.01049e-42	7.4152e-41	Major facilitator, sugar transporter-like
gene02073.t1	0.43815	-2.35685	2.81022	-0.838671	0.401654	NA	#N/A			gene11762.t1	24.2094	-2.84937	0.46213	-6.16572	7.01618e-10	8.12304e-09	Mitochondrial outer membrane translocase complex, subunit Tom5
gene02074.t1	3.51737	-0.74037	0.963992	-0.768025	0.442472	0.60666	#N/A			gene11767.t1	51.8965	-9.319	1.2034	-7.74387	9.6433e-15	1.79888e-13	Protein kinase domain
gene02075.t1	1.6437	1.21059	1.46304	0.82745	0.407982	0.573408	#N/A			gene11776.t1	641.856	1.94523	0.115171	16.8899	5.34175e-64	7.61581e-62	Heat shock protein 70 family
gene02076.t1	38.2628	-0.95865	0.340093	-2.81878	0.0048206	0.0169043	Protein of unknown function DUF3435			gene11781.t1	4.70051	-3.8862	1.24318	-3.12601	0.00177195	0.00703983	Zn(2)-C6 fungal-type DNA-binding domain
gene02077.t1	1.25358	2.43393	1.90383	1.27844	0.201095	0.350432	#N/A			gene11788.t1	6.53231	-3.30171	0.95009	-3.47515	0.000510565	0.00231296	Cytochrome P450
gene02078.t1	15.5537	0.0785146	0.462122	0.1699	0.865089	0.919543	#REF!			gene11801.t1	66.7378	-2.16106	0.265496	-8.13972	3.96188e-16	8.35931e-15	#N/A
gene02079.t1	2.88211	-0.728443	1.1983	-0.607895	0.543257	0.689609	#N/A			gene11803.t1	9.71739	4.00703	0.98872	4.05274	5.06209e-05	0.000289179	Kynurenine formamidase/cyclase-like
gene02080.t1	34.1776	0.403659	0.333471	1.21048	0.226096	0.381735	#N/A			gene11808.t1	118.618	1.95888	0.217644	9.00038	2.24942e-19	5.8614e-18	CAP domain
gene02082.t1	0.594562	-2.84625	2.50294	-1.13716	0.25547	NA	#N/A			gene11812.t1	152.853	2.19208	0.204872	10.6998	1.02051e-26	3.88729e-25	#N/A
gene02084.t1	1.14252	-2.72201	1.88378	-1.44497	0.148467	0.281495	#N/A			gene11821.t1	12.9657	2.84823	0.651692	4.37051	1.23957e-05	7.87957e-05	D-serine dehydratase-like domain
gene02085.t1	0.290292	-2.0173	3.49986	-0.576395	0.564348	NA	#N/A			gene11825.t1	13.601	-7.39818	1.25774	-5.8821	4.05092e-09	4.21127e-08	Purine-cytosine permease
gene02087.t1	0.24757	1.32594	3.73116	0.355369	0.722313	NA	Ankyrin repeat-containing domain			gene11826.t1	40.4721	2.1172	0.34038	6.22012	4.96776e-10	5.85339e-09	#N/A
gene02088.t1	0.864549	-0.24308	1.94906	-0.124717	0.900748	0.941006	#N/A			gene11827.t1	465.842	2.26673	0.140396	16.1453	1.2258e-58	1.63113e-56	Tubulin/FtsZ, GTPase domain
gene02089.t1	0.885814	-2.03841	2.15353	-0.946544	0.343871	0.51031	#N/A			gene11829.t1	4.72334	3.01414	1.11508	2.70306	0.00687039	0.0229473	Ammonium transporter AmtB-like domain
gene02090.t1	5.79958	-3.2039	1.01369	-3.16063	0.00157431	0.00633423	#N/A			gene11832.t1	18.9204	-1.82598	0.466601	-3.91336	9.10188e-05	0.000491275	Mago nashi protein
gene02091.t1	2.80912	-0.763269	1.09073	-0.699779	0.484065	0.641487	#N/A			gene11839.t1	9.97372	4.72196	1.10947	4.25605	2.08071e-05	0.000127006	Glycosyl transferase CAP10 domain
gene02093.t1	5.27827	-1.24004	0.841338	-1.47389	0.140512	0.271187	#N/A			gene11844.t1	2.12267	4.38012	1.58513	2.76325	0.00572282	0.0196402	Amino acid permease/ SLC12A domain
gene02094.t1	1.01873	-3.68103	1.98422	-1.85515	0.0635751	0.146972	#N/A			gene11849.t1	5.35517	-5.99706	1.38464	-4.33115	1.48336e-05	9.27564e-05	NAD(P)-binding domain
gene02095.t1	0.301559	-2.05687	3.18582	-0.645634	0.518516	NA	Dynamin central domain			gene11854.t1	32.6744	-3.62512	0.45152	-8.0287	9.85144e-16	2.03978e-14	#REF!
gene02097.t1	0.333605	-0.348108	3.13139	-0.111167	0.911484	NA	#N/A			gene11857.t1	11.582	-3.6062	0.771759	-4.67271	2.97258e-06	2.09805e-05	NAD(P)-binding domain
gene02098.t1	0.58752	1.13883	2.28396	0.49862	0.618047	NA	#N/A			gene11858.t1	76.0929	-4.74986	0.38731	-12.2637	1.41824e-34	7.44948e-33	Glycosyl transferase CAP10 domain
gene02099.t1	74.1351	0.433166	0.248811	1.74094	0.0816937	0.179148	Up-regulated during septation protein 1			gene11862.t1	51.6684	-3.9257	0.39978	-9.81965	9.26648e-23	2.88098e-21	Acyltransferase 3
gene02100.t1	11.221	-0.0381497	0.564533	-0.0675775	0.946122	0.96854	Major facilitator superfamily			gene11866.t1	27.5852	-5.54383	0.784044	-7.07082	1.54025e-12	2.37217e-11	#N/A
gene02101.t1	153.187	-0.301828	0.178349	-1.69234	0.0905805	0.194324	Ubiquinol-cytochrome C reductase hinge domain			gene11868.t1	4.99163	2.66433	1.00573	2.64916	0.00806933	0.0261807	#REF!
gene02102.t1	10.834	1.82521	0.642151	2.84234	0.00447836	0.0157985	#N/A			gene11872.t1	27.6464	-1.74141	0.396825	-4.38837	1.14205e-05	7.3109e-05	Metallo-beta-lactamase
gene02103.t1	134.692	-0.756781	0.174323	-4.34126	1.41667e-05	8.8809e-05	Phospholipid/glycerol acyltransferase			gene11887.t1	11.4706	1.83118	0.60557	3.0239	0.00249537	0.00948768	#N/A
gene02104.t1	30.0187	-0.485307	0.347279	-1.39746	0.162277	0.300078	Decaprenyl diphosphate synthase-like			gene11892.t1	34.1077	-3.09098	0.409238	-7.55301	4.25312e-14	7.51258e-13	#N/A
gene02105.t1	140.977	1.55188	0.199164	7.79198	6.59668e-15	1.24451e-13	Saccharopine dehydrogenase, NADP binding domain			gene11906.t1	3.11525	-5.26425	1.49079	-3.53117	0.00041372	0.00191508	#N/A
gene02106.t1	159.769	0.738305	0.16836	4.38526	1.15845e-05	7.40164e-05	Activator of Hsp90 ATPase, N-terminal			gene11922.t1	53.2111	1.96265	0.311937	6.29181	3.13784e-10	3.79123e-09	NB-ARC
gene02107.t1	59.7554	1.96835	0.278784	7.06047	1.6594e-12	2.55174e-11	#N/A			gene11954.t1	13.8209	4.16225	0.83285	4.9976	5.80468e-07	4.60498e-06	O-methyltransferase domain
gene02108.t1	0.769043	-2.01445	2.20226	-0.914721	0.360338	0.526912	Major facilitator superfamily			gene11956.t1	9.94161	3.35922	0.817512	4.10907	3.97256e-05	0.000230815	GNAT domain
gene02109.t1	186.658	0.937393	0.177477	5.28177	1.27941e-07	1.1055e-06	Fructose-1-6-bisphosphatase class I, N-terminal			gene11963.t1	34.181	1.6793	0.361733	4.64237	3.44428e-06	2.40377e-05	Polycystin cation channel, PKD1/PKD2
gene02110.t1	287.538	0.23163	0.135255	1.71254	0.0867973	0.187945	V-type ATPase, V0 complex, 116kDa subunit family			gene11974.t1	8.0759	-1.82259	0.69729	-2.61382	0.00895353	0.0287319	#N/A
gene02112.t1	1.15368	2.33778	1.82785	1.27898	0.200905	0.350224	GNAT domain			gene11983.t1	5.76133	-2.88751	0.94433	-3.05773	0.00223018	0.00858356	#N/A
gene02113.t1	19.5379	-0.804726	0.419563	-1.91801	0.05511	0.131017	#N/A			gene11985.t1	44.0678	2.81833	0.360171	7.82498	5.07729e-15	9.6886e-14	Glycolipid transfer protein domain
gene02114.t1	500.027	1.88903	0.133104	14.1921	1.02553e-45	8.32093e-44	Meiotic expression up-regulated protein 6, PH domain			gene11998.t1	17.4565	-4.24014	0.702121	-6.03904	1.55034e-09	1.71534e-08	Threonine/Serine exporter, ThrE
gene02115.t1	2.13525	0.430584	1.25519	0.343042	0.731567	0.831212	Major facilitator superfamily			gene12014.t1	71.7573	2.9175	0.296028	9.85548	6.49051e-23	2.02423e-21	#N/A
gene02116.t1	704.756	1.62019	0.14048	11.5333	8.96839e-31	4.20209e-29	#N/A			gene12051.t1	473.118	-8.21361	0.452814	-18.1391	1.56705e-73	3.39981e-71	Alpha crystallin/Hsp20 domain
gene02117.t1	13.4797	-0.764644	0.512381	-1.49233	0.135612	0.264027	Asparagine synthase			gene12065.t1	108.467	-9.41513	1.21266	-7.76401	8.2284e-15	1.54651e-13	#N/A
gene02118.t1	39.4897	0.797042	0.318162	2.50515	0.0122401	0.0373566	RABX5, catalytic core helical domain			gene12067.t1	8.26739	5.34475	1.29883	4.11506	3.87079e-05	0.000225382	Major facilitator, sugar transporter-like
gene02119.t1	8.33672	-0.495619	0.679461	-0.72943	0.465738	0.627016	Alpha/beta hydrolase fold-1			gene12070.t1	46.8016	-2.31061	0.320585	-7.20748	5.69953e-13	9.18923e-12	GNAT domain
gene02120.t1	29.9738	-0.581336	0.353542	-1.64432	0.10011	0.209367	Alkaline ceramidase			gene12072.t1	1.74989	-4.40341	1.68431	-2.61438	0.00893908	0.0286948	Major facilitator, sugar transporter-like
gene02121.t1	6.94089	-0.5749	0.691004	-0.831979	0.405421	0.570838	Mitochondrial substrate/solute carrier			gene12076.t1	5.85862	-2.30786	0.853482	-2.70406	0.00684986	0.0228864	F-box domain
gene02122.t1	29.5781	1.65562	0.373816	4.42896	9.46878e-06	6.17637e-05	#N/A			gene12088.t1	10.9894	4.21432	0.950846	4.43217	9.32874e-06	6.09299e-05	FAD-binding domain
gene02124.t1	14.3707	0.362643	0.500473	0.724599	0.468698	0.62903	Prefoldin beta-like			gene12099.t1	3.46164	3.15684	1.30617	2.41687	0.0156546	0.0458698	Acyclic terpene utilisation
gene02126.t1	43.5926	-1.29507	0.30565	-4.23711	2.26412e-05	0.000137194	Zinc finger, PHD-finger			gene12104.t1	144.35	4.06767	0.262393	15.5022	3.35249e-54	3.71754e-52	Glucanosyltransferase
gene02127.t1	32.8359	0.335697	0.329175	1.01981	0.307817	0.474663	#REF!			gene12107.t1	2.62348	-5.00327	1.53243	-3.26492	0.00109494	0.00457599	NAD(P)-binding domain
gene02128.t1	17.9881	0.193447	0.45714	0.423167	0.672174	0.788191	#N/A			gene12108.t1	13.511	-1.63894	0.534861	-3.06424	0.00218227	0.00843824	AMP-dependent synthetase/ligase
gene02129.t1	20.1189	1.80504	0.466847	3.86646	0.000110426	0.000584645	#N/A			gene12128.t1	2.51893	-3.89499	1.53233	-2.54187	0.011026	0.0342962	#N/A
gene02130.t1	9.32018	0.365033	0.610918	0.597515	0.550164	0.695545	Non-haem dioxygenase N-terminal domain			gene12131.t1	93.2584	3.09052	0.265088	11.6585	2.07712e-31	9.96616e-30	#REF!
gene02131.t1	4.95031	-0.73198	0.881245	-0.830621	0.406188	0.571838	GINS subunit, domain A			gene12133.t1	71.46	5.01804	0.466778	10.7504	5.90181e-27	2.27413e-25	Starch synthase, catalytic domain
gene02132.t1	29.5788	-0.978674	0.379807	-2.57676	0.00997299	0.0315039	Cyclic nucleotide-binding domain			gene12137.t1	3.93488	3.38155	1.27661	2.64884	0.00807677	0.0261878	#N/A
gene02134.t1	2.62041	-1.48528	1.20533	-1.23226	0.217853	0.371145	#N/A			gene12144.t1	11.2882	-1.84073	0.580024	-3.17354	0.00150594	0.00610203	Fungal N-terminal domain of STAND protein
gene02135.t1	51.7224	-0.698946	0.271084	-2.57833	0.00992783	0.0313842	BRCT domain			gene12158.t1	11.8646	-3.46353	0.719157	-4.8161	1.46389e-06	1.09271e-05	#N/A
gene02136.t1	5.66255	0.177691	0.757394	0.234609	0.814512	0.88704	ESCRT-II complex, Vps25 subunit			gene12161.t1	13.8155	2.47865	0.606031	4.08998	4.31416e-05	0.000249452	#N/A
gene02137.t1	24.1547	-0.670041	0.390156	-1.71737	0.0859118	0.186472	tRNA (guanine-N-7) methyltransferase, Trmb type			gene12163.t1	44.1091	1.61609	0.318472	5.07451	3.88486e-07	3.15408e-06	#N/A
gene02138.t1	34.448	0.165464	0.358353	0.461734	0.644272	0.768475	Zinc finger, LIM-type			gene12169.t1	5.48139	2.72244	0.968161	2.81197	0.00492395	0.0172243	#N/A
gene02139.t1	6.63184	0.534338	0.746965	0.715346	0.474396	0.634591	Major facilitator superfamily			gene12175.t1	55.1447	2.41027	0.307585	7.83611	4.64707e-15	8.93598e-14	#N/A
gene02140.t1	103.865	-0.047483	0.213259	-0.222654	0.823804	0.892786	Dis3-like cold-shock domain 2			gene12176.t1	14.8189	-2.06178	0.534379	-3.85827	0.000114194	0.000602039	#N/A
gene02141.t1	4.19172	1.41568	0.959106	1.47604	0.139933	0.270389	Carbon-nitrogen hydrolase			gene12189.t1	56.675	3.48548	0.356554	9.77546	1.43504e-22	4.39316e-21	#N/A
gene02142.t1	52.4887	-0.434942	0.259905	-1.67346	0.0942364	0.200059	NADH:ubiquinone oxidoreductase, ESSS subunit			gene12192.t1	10.7429	1.51531	0.603847	2.50942	0.0120929	0.0369527	Protein of unknown function DUF3638
gene02143.t1	48.2375	-0.131843	0.296829	-0.444171	0.656919	0.777705	DNA2/NAM7 helicase, AAA domain			gene12195.t1	20.8263	2.88204	0.546949	5.2693	1.36949e-07	1.17418e-06	#N/A
gene02145.t1	9.25971	0.332022	0.59357	0.559364	0.575913	0.717353	#N/A			gene12199.t1	1.47671	-4.23436	1.76456	-2.39967	0.0164097	0.0477044	#N/A
gene02146.t1	12.4348	0.558048	0.558349	0.999462	0.317571	0.485205	Ribonuclease P, Rpp40			gene12202.t1	4.32732	-5.79497	1.42031	-4.08007	4.50214e-05	0.00025912	#N/A
gene02147.t1	13.9684	-0.178752	0.49066	-0.364309	0.715627	0.820349	WD40 repeat			gene12209.t1	4.79975	2.97699	1.09132	2.72788	0.00637422	0.021506	#N/A
gene02148.t1	10.2755	0.173829	0.583499	0.297908	0.765774	0.854093	#REF!			gene12210.t1	14.8519	-5.05212	0.937351	-5.38978	7.05425e-08	6.31969e-07	Protein of unknown function DUF3645
gene02149.t1	60.9425	-0.653803	0.261049	-2.50453	0.0122615	0.0374105	Transcription factor domain, fungi			gene12215.t1	9.38774	-5.86982	1.28758	-4.55882	5.14426e-06	3.47594e-05	#N/A
gene02150.t1	68.0714	-0.044922	0.236387	-0.190036	0.849281	0.909126	Ribosomal protein L2, C-terminal			gene12216.t1	16.9046	2.3466	0.5256	4.4646	8.0217e-06	5.28078e-05	#N/A
gene02151.t1	186.651	-1.27904	0.206279	-6.20054	5.62689e-10	6.59112e-09	Cyclin, C-terminal domain			gene12223.t1	32.2164	5.46934	0.777612	7.03351	2.01407e-12	3.07816e-11	#N/A
gene02152.t1	7.67257	0.531663	0.699385	0.760187	0.447143	0.610046	Histidine triad (HIT) protein			gene12233.t1	12.8151	2.20743	0.589397	3.74523	0.000180226	0.000903392	#N/A
gene02153.t1	13.8588	0.492676	0.505163	0.975281	0.329421	0.496695	#N/A			gene12240.t1	45.7931	-9.14107	1.20523	-7.58448	3.33823e-14	5.9492e-13	#N/A
gene02154.t1	44.8194	-0.661069	0.28442	-2.32427	0.0201112	0.0568798	Sirtuin family			gene12243.t1	110.15	2.47477	0.234599	10.5489	5.13726e-26	1.84424e-24	#N/A
gene02155.t1	49.5989	0.553976	0.281167	1.97027	0.048807	0.118774	Tetratricopeptide repeat			gene12244.t1	7.93032	1.9679	0.724598	2.71585	0.0066105	0.0222056	Tc1-like transposase, DDE domain
gene02156.t1	1.58278	-0.454077	1.51811	-0.299106	0.764859	0.85355	#N/A			gene12255.t1	16.3695	-3.41147	0.626498	-5.4453	5.17174e-08	4.73522e-07	Polymerase, nucleotidyl transferase domain
gene02157.t1	35.8195	0.436883	0.329955	1.32407	0.18548	0.331884	RWD domain			gene12268.t1	15.2878	4.01611	0.775225	5.18058	2.21197e-07	1.85821e-06	Protein of unknown function DUF4419
gene02158.t1	5.54812	-0.627117	0.812976	-0.771384	0.440479	0.604342	Complex 1 LYR protein			gene12271.t1	9.84866	3.66852	0.888371	4.12949	3.63565e-05	0.000213058	#N/A
gene02159.t1	43.8573	-0.608964	0.300251	-2.02819	0.0425411	0.106442	Ubiquitin-conjugating enzyme E2			gene12276.t1	7.41029	4.1879	1.14578	3.65506	0.000257117	0.00124263	#N/A
gene02160.t1	88.4767	0.420988	0.221196	1.90324	0.0570098	0.134571	Guanine nucleotide exchange factor, N-terminal			gene12277.t1	16.7251	2.31424	0.551506	4.19622	2.71411e-05	0.000163075	Exonuclease, RNase T/DNA polymerase III
gene02161.t1	53.2272	0.242274	0.271244	0.893197	0.371752	0.537771	Vacuolar protein sorting protein 26 related			gene12285.t1	327.075	2.20886	0.141309	15.6315	4.44548e-55	5.15883e-53	#N/A
gene02162.t1	22.3229	0.944457	0.408904	2.30973	0.0209033	0.0588477	Shikimate kinase/gluconokinase			gene12286.t1	34.6387	3.19054	0.428344	7.44854	9.43796e-14	1.60188e-12	Exonuclease, RNase T/DNA polymerase III
gene02163.t1	37.4922	-0.792724	0.313033	-2.5324	0.0113285	0.0350461	Biotin/lipoyl attachment			gene12289.t1	266.545	4.72379	0.239959	19.6858	2.85178e-86	9.18089e-84	#N/A
gene02164.t1	0.885814	-2.03841	2.15353	-0.946544	0.343871	0.51031	Carboxylesterase, type B			gene12290.t1	231.812	4.72722	0.259654	18.2059	4.63484e-74	1.0279e-71	SET domain
gene02165.t1	81.2604	1.07478	0.229004	4.69328	2.68863e-06	1.91115e-05	#N/A			gene12291.t1	35.4295	-5.89995	0.776024	-7.60279	2.89815e-14	5.19273e-13	Dynamin central domain
gene02166.t1	38.9062	-0.188164	0.295958	-0.635779	0.524921	0.674917	#N/A			gene12292.t1	61.4205	-7.12212	0.861922	-8.26307	1.41972e-16	3.08688e-15	Dynamin central domain
gene02167.t1	75.8496	0.52225	0.230787	2.26291	0.0236413	0.0653935	Glycosyl transferase, family 3			gene12293.t1	11.6589	-3.01476	0.665988	-4.52675	5.9897e-06	4.00115e-05	BTB/POZ domain
gene02168.t1	12.6451	-0.0573311	0.51087	-0.112223	0.910647	0.947582	RNA polymerase archaeal subunit P/eukaryotic subunit RPABC4			gene12299.t1	306.225	4.62196	0.219744	21.0334	3.24321e-98	1.47124e-95	Phosphoribosyltransferase domain
gene02169.t1	25.5763	-0.138469	0.37735	-0.366951	0.713655	0.818841	Iron hydrogenase, large subunit, C-terminal			gene12300.t1	17.3736	3.47267	0.630364	5.50899	3.60896e-08	3.36926e-07	GTP cyclohydrolase I domain
gene02170.t1	1.63371	-1.52004	1.51867	-1.0009	0.316874	0.48435	Domain of unknown function DUF2263			gene12301.t1	22.0087	2.68519	0.528039	5.08521	3.67226e-07	3.00403e-06	#N/A
gene02172.t1	0.318589	1.60841	3.13008	0.513857	0.607352	NA	Phospholipase/carboxylesterase/thioesterase			gene12302.t1	52.0551	2.12973	0.302382	7.04318	1.87899e-12	2.88054e-11	#N/A
gene02173.t1	11.5724	-1.06516	0.576811	-1.84664	0.0647999	0.149079	Formamidopyrimidine-DNA glycosylase, catalytic domain			gene12313.t1	30.5987	-6.11044	0.884095	-6.91152	4.79493e-12	7.13166e-11	#N/A
gene02174.t1	16.7972	-1.53285	0.474297	-3.23184	0.00122996	0.00509125	Caffeine-induced death protein 2			gene12332.t1	22.3242	-8.11803	1.22658	-6.61844	3.63006e-11	4.91561e-10	Multicopper oxidase, type 2
gene02175.t1	228.112	0.997382	0.15256	6.53764	6.24952e-11	8.26096e-10	N-terminal acetyltransferase A, auxiliary subunit			gene12333.t1	59.1365	-4.32411	0.402145	-10.7526	5.76135e-27	2.22861e-25	#N/A
gene02176.t1	37.9119	0.0827986	0.311448	0.26585	0.790354	0.870707	Mitochondrial import inner membrane translocase subunit Tim54			gene12352.t1	57.6429	-2.07872	0.276032	-7.53074	5.04536e-14	8.80292e-13	Vacuolar protein sorting-associated protein 62
gene02180.t1	3.38643	1.49635	1.0521	1.42225	0.154953	0.290107	#REF!			gene12353.t1	23.5525	-2.30007	0.441261	-5.2125	1.86318e-07	1.57848e-06	Transcription factor TFIIIC, triple barrel domain
gene02181.t1	10.2302	0.901964	0.632028	1.42709	0.153553	0.28811	Zn(2)-C6 fungal-type DNA-binding domain			gene12356.t1	8.52892	-2.65038	0.756174	-3.50499	0.000456625	0.00209812	#N/A
gene02185.t1	0.832406	-2.04379	2.18813	-0.934038	0.350285	0.516281	Glycoside hydrolase family 16			gene12360.t1	5.24873	2.40474	0.951352	2.5277	0.0114811	0.0354193	#N/A
gene02187.t1	17.8363	0.782388	0.450947	1.73499	0.0827428	0.180972	Short-chain dehydrogenase/reductase SDR			gene12378.t1	49.4824	1.99406	0.307035	6.49455	8.32846e-11	1.08086e-09	Anaphase-promoting complex subunit 4, WD40 domain
gene02188.t1	14.9448	2.9057	0.624454	4.65318	3.26847e-06	2.29229e-05	#N/A			gene12392.t1	530.316	-8.25428	0.443654	-18.6052	2.91416e-77	7.27083e-75	Eisosome component PIL1/LSP1
gene02190.t1	117.743	1.11499	0.197913	5.63376	1.76323e-08	1.70845e-07	Protein kinase domain			gene12395.t1	19.6021	3.9354	0.666333	5.90605	3.50404e-09	3.68497e-08	Glycosyl hydrolase, family 13, catalytic domain
gene02191.t1	28.3585	-1.0556	0.356388	-2.96195	0.003057	0.011287	#REF!			gene12401.t1	9.79279	2.32645	0.700221	3.32245	0.000892293	0.00380072	Major facilitator, sugar transporter-like
gene02192.t1	10.9888	0.284694	0.570291	0.499208	0.617633	0.750149	CAP Gly-rich domain			gene12406.t1	50.6552	-9.27209	1.21086	-7.65745	1.89659e-14	3.4352e-13	Beta-lactamase-related
gene02193.t1	42.0334	0.289547	0.298205	0.970968	0.331564	0.498349	#N/A			gene12415.t1	28.5578	-5.27151	0.715015	-7.37259	1.67344e-13	2.7928e-12	Pyruvate carboxyltransferase
gene02194.t1	5.75458	-1.00611	0.770105	-1.30646	0.191395	0.339336	U1-C, C2H2-type zinc finger			gene12420.t1	26.1637	1.59548	0.408249	3.9081	9.30261e-05	0.000501026	Phenol hydroxylase, C-terminal dimerisation domain
gene02195.t1	1.40512	-0.116657	1.60541	-0.0726647	0.942073	0.965881	D-isomer specific 2-hydroxyacid dehydrogenase, catalytic domain			gene12423.t1	131.858	2.7948	0.21563	12.9611	2.03286e-38	1.23707e-36	CBS domain
gene02196.t1	52.875	-0.949839	0.277322	-3.42504	0.000614699	0.00273504	Cwf19-like protein, C-terminal domain-2			gene12425.t1	3.60209	-2.87736	1.18366	-2.43091	0.0150611	0.0443392	Aminoglycoside phosphotransferase
gene02197.t1	38.4175	-0.226016	0.327646	-0.689818	0.490309	0.646834	GPN-loop GTPase			gene12426.t1	38.0753	-6.03672	0.772409	-7.81545	5.47681e-15	1.04112e-13	Major facilitator superfamily
gene02198.t1	0.354384	1.73877	3.25326	0.534469	0.593017	NA	Major facilitator, sugar transporter-like			gene12432.t1	63.8691	-7.20901	0.866866	-8.31617	9.08508e-17	2.00152e-15	Signal transduction response regulator, receiver domain
gene02199.t1	2.1066	-0.6022	1.34951	-0.446236	0.655427	0.776658	Aconitase A/isopropylmalate dehydratase small subunit, swivel domain			gene12435.t1	48.4658	-7.39526	1.05065	-7.03873	1.94006e-12	2.96961e-11	#N/A
gene02200.t1	9.53412	-0.317581	0.618436	-0.513523	0.607586	0.74201	Ribonuclease E inhibitor RraA/RraA-like protein			gene12436.t1	28.9462	-8.45674	1.2287	-6.88268	5.87366e-12	8.68431e-11	Major facilitator, sugar transporter-like
gene02202.t1	4.58291	-0.934323	0.862479	-1.0833	0.278675	0.440897	#N/A			gene12472.t1	39.5857	-3.81066	0.442381	-8.61398	7.05686e-18	1.66103e-16	Glycosyltransferase 34
gene02203.t1	39.2442	-0.279103	0.307448	-0.907805	0.363981	0.530296	Glutathione S-transferase, N-terminal			gene12479.t1	27.3505	-1.59618	0.376681	-4.23747	2.2605e-05	0.000137058	High mobility group box domain
gene02204.t1	8.46312	-0.397256	0.651849	-0.609429	0.54224	0.688668	SUZ domain			gene12485.t1	80.5309	-2.89814	0.291262	-9.95031	2.51395e-23	8.06727e-22	Velvet domain
gene02205.t1	6.36133	-0.217652	0.737611	-0.295077	0.767935	0.85549	#N/A			gene12518.t1	4.54631	-3.8733	1.25381	-3.08924	0.00200672	0.00783226	NAD(P)-binding domain
gene02206.t1	56.0186	-0.975989	0.282998	-3.44875	0.000563192	0.002525	#N/A			gene12521.t1	3.17139	3.90642	1.46362	2.66901	0.00760755	0.024939	Major facilitator superfamily
gene02207.t1	77.4124	-0.778987	0.225838	-3.44932	0.000562002	0.00252193	#N/A			gene12524.t1	16.1145	4.39637	0.816142	5.38677	7.17366e-08	6.41516e-07	Cytochrome P450
gene02208.t1	169.118	-0.624444	0.188532	-3.31213	0.000925885	0.00392206	NADP-dependent oxidoreductase domain			gene12525.t1	12.1334	1.84326	0.602077	3.06151	0.00220225	0.0085056	Major facilitator superfamily
gene02209.t1	171.657	-3.38477	0.21506	-15.7387	8.21452e-56	9.75963e-54	HAD-superfamily hydrolase, subfamily IIA			gene12532.t1	29.3176	-2.34883	0.399091	-5.88545	3.96972e-09	4.14413e-08	Alkaline phosphatase
gene02210.t1	16.6553	1.06476	0.480068	2.21793	0.0265598	0.0720096	SET domain			gene12537.t1	117.319	-5.53996	0.401147	-13.8103	2.20894e-43	1.64516e-41	C2 domain
gene02211.t1	88.1981	0.681966	0.21083	3.23468	0.00121781	0.00504513	#N/A			gene12550.t1	354.862	1.9301	0.13909	13.8766	8.78711e-44	6.67995e-42	Male sterility, NAD-binding
gene02215.t1	2.0139	-3.55268	1.64443	-2.16043	0.0307392	0.0812871	HNH nuclease			gene12553.t1	47.1513	2.11945	0.317956	6.66588	2.63082e-11	3.59665e-10	Sulfatase, N-terminal
gene02216.t1	5.03162	-0.199087	0.843602	-0.235996	0.813436	0.886398	FAD dependent oxidoreductase			gene12558.t1	29.0552	-3.53993	0.496653	-7.12757	1.02154e-12	1.59546e-11	#N/A
gene02218.t1	57.028	-0.863888	0.254916	-3.38891	0.000701707	0.00307555	TFIIH p62 subunit, N-terminal			gene12567.t1	48.9805	-1.71897	0.290857	-5.91002	3.42066e-09	3.60869e-08	#N/A
gene02219.t1	8.27603	0.106026	0.679447	0.156048	0.875995	0.925713	#N/A			gene12575.t1	13.5202	-6.39785	1.26081	-5.0744	3.8873e-07	3.15408e-06	FAD linked oxidase, N-terminal
gene02220.t1	28.6722	-0.00242821	0.377803	-0.0064272	0.994872	0.996923	Inhibitor of growth protein, N-terminal histone-binding			gene12581.t1	129.602	-1.65684	0.200703	-8.2552	1.51652e-16	3.28306e-15	Hexapeptide repeat
gene02221.t1	507.931	0.308441	0.123652	2.49442	0.0126164	0.0382639	Dehydrogenase, E1 component			gene12587.t1	9.47108	2.18676	0.702098	3.11461	0.00184187	0.00727787	Zinc finger C2H2-type
gene02222.t1	33.5963	0.051527	0.317333	0.162375	0.871011	0.923182	#N/A			gene12588.t1	18.7916	2.73343	0.527578	5.18109	2.20599e-07	1.85474e-06	Aminotransferase, class I/classII
gene02223.t1	57.1952	-0.745472	0.257231	-2.89807	0.00375466	0.0135325	#N/A			gene12595.t1	19.3405	4.3428	0.734898	5.9094	3.43365e-09	3.61857e-08	#N/A
gene02224.t1	18.276	-4.33591	0.698507	-6.2074	5.38687e-10	6.33227e-09	DJ-1/PfpI			gene12613.t1	4.44135	5.4298	1.38902	3.90908	9.26474e-05	0.000499525	#N/A
gene02225.t1	3.65983	-1.95154	1.03791	-1.88025	0.0600735	0.140267	GINS subunit, domain A			gene12617.t1	221.57	-1.67312	0.15175	-11.0255	2.87888e-28	1.21229e-26	Ribosomal protein L39e
gene02226.t1	51.5025	-1.01188	0.269877	-3.74942	0.000177241	0.000889772	#N/A			gene12620.t1	129.885	-4.63264	0.292773	-15.8233	2.14917e-56	2.61569e-54	ABC transporter type 1, transmembrane domain
gene02227.t1	4.15207	-2.60109	1.06372	-2.44527	0.0144744	0.0428139	#N/A			gene12627.t1	75.6597	3.88574	0.351434	11.0568	2.03194e-28	8.66615e-27	TauD/TfdA-like domain
gene02228.t1	52.6763	-2.53358	0.311019	-8.14606	3.75965e-16	7.94943e-15	#N/A			gene12630.t1	45.0413	-6.68401	0.868151	-7.69913	1.36997e-14	2.51039e-13	Protein Rot1
gene02229.t1	91.3987	-0.52206	0.209239	-2.49505	0.0125941	0.0382267	Manganese/iron superoxide dismutase, N-terminal			gene12639.t1	12.6623	-1.6488	0.539864	-3.0541	0.0022574	0.00868164	#N/A
gene02230.t1	28.1615	-0.546336	0.380865	-1.43446	0.15144	0.285327	GC-rich sequence DNA-binding factor-like domain			gene12641.t1	10.94	2.76381	0.696996	3.96531	7.33006e-05	0.000404165	Xanthine/uracil/vitamin C permease
gene02231.t1	10.796	-0.661683	0.576162	-1.14843	0.25079	0.411186	GC-rich sequence DNA-binding factor-like domain			gene12642.t1	5.17077	4.65506	1.3712	3.39488	0.000686575	0.00301452	#N/A
gene02232.t1	10.3076	0.660097	0.57558	1.14684	0.251448	0.412061	Ccc1 family			gene12645.t1	12.2027	2.01887	0.601214	3.35799	0.000785107	0.00339047	#N/A
gene02233.t1	5.25803	-0.805233	0.825806	-0.975088	0.329517	0.496736	Protein of unknown function DUF4202			gene12649.t1	27.4527	1.88353	0.394625	4.77296	1.81535e-06	1.33411e-05	Amidohydrolase-related
gene02234.t1	53.8069	-8.40084	1.2092	-6.94743	3.72001e-12	5.59122e-11	Major facilitator, sugar transporter-like			gene12659.t1	403.649	3.13331	0.149382	20.9752	1.10605e-97	4.7993e-95	ATPase, AAA-type, core
gene02235.t1	16.1609	2.47328	0.58204	4.24933	2.14415e-05	0.000130639	Cation efflux protein			gene12662.t1	57.8523	-2.77945	0.301537	-9.21761	3.03795e-20	8.37534e-19	Mitochondrial outer membrane protein OM14, C-terminal
gene02236.t1	5.35315	-3.053	1.00183	-3.04742	0.00230815	0.00885973	Cytochrome P450			gene12667.t1	137.196	1.67333	0.221975	7.53837	4.75867e-14	8.36119e-13	Phospholipase D/Transphosphatidylase
gene02237.t1	14.4479	-4.22017	0.797496	-5.29177	1.21136e-07	1.05125e-06	#N/A			gene12670.t1	57.3423	1.53485	0.298265	5.14592	2.66215e-07	2.2085e-06	#N/A
gene02238.t1	4.07334	-1.85348	0.985646	-1.88047	0.0600436	0.140238	CoA-transferase family III			gene12677.t1	18.5866	-7.81935	1.24687	-6.27119	3.58299e-10	4.29786e-09	Major facilitator superfamily
gene02240.t1	1.16388	-3.88168	1.91633	-2.02558	0.0428083	0.106994	Antibiotic biosynthesis monooxygenase domain			gene12686.t1	200.622	7.32568	0.565509	12.9541	2.22609e-38	1.34645e-36	Starch synthase, catalytic domain
gene02242.t1	5.28506	-2.13639	0.919385	-2.32372	0.0201406	0.0569253	Ankyrin repeat-containing domain			gene12687.t1	20.2009	6.65316	1.22804	5.41772	6.03653e-08	5.45199e-07	Glycosyl hydrolase, family 13, catalytic domain
gene02245.t1	2.48689	-4.95008	1.54785	-3.19804	0.00138364	0.00563621	#N/A			gene12688.t1	78.6501	5.95337	0.578111	10.298	7.19588e-25	2.47638e-23	Kre9/Knh1 family
gene02246.t1	0.593022	-1.65134	2.55134	-0.647245	0.517473	NA	AMP-dependent synthetase/ligase			gene12716.t1	22.1715	-8.09032	1.23123	-6.57094	4.99988e-11	6.74309e-10	#N/A
gene02247.t1	0.569337	1.10063	2.58249	0.426188	0.669971	NA	GNAT domain			gene12720.t1	4.37065	-5.75215	1.40529	-4.09323	4.25413e-05	0.000246266	Fungal transcription factor
gene02248.t1	7.20591	0.616942	0.711427	0.867189	0.385838	0.55278	Transcription factor domain, fungi			gene12721.t1	16.9358	-7.70267	1.24379	-6.19289	5.90693e-10	6.89609e-09	Protein of unknown function DUF2406
gene02249.t1	62.1852	-0.324403	0.249333	-1.30108	0.19323	0.341316	Mediator complex, subunit Med19, fungi			gene12727.t1	2.4896	-4.91931	1.55084	-3.17203	0.00151378	0.00612882	Glyoxalase/fosfomycin resistance/dioxygenase domain
gene02250.t1	44.3954	0.238223	0.292128	0.815476	0.4148	0.579797	Transcription factor domain, fungi			gene12736.t1	34.0142	-7.77646	1.21757	-6.38686	1.69323e-10	2.10441e-09	Alcohol dehydrogenase, C-terminal
gene02251.t1	31.2698	-0.0764219	0.337613	-0.226359	0.820922	0.891231	Zn(2)-C6 fungal-type DNA-binding domain			gene12737.t1	2.31065	-4.80824	1.59355	-3.01731	0.00255027	0.00965542	Major facilitator superfamily
gene02252.t1	1.04164	-0.0228003	1.99339	-0.011438	0.990874	0.994561	#N/A			gene12744.t1	35.9302	-5.57902	0.705293	-7.91022	2.56927e-15	5.04663e-14	Carboxylesterase, type B
gene02253.t1	6.86321	6.06992	1.32305	4.58782	4.47891e-06	3.06161e-05	#N/A			gene12749.t1	30.4403	3.17145	0.452896	7.0026	2.51256e-12	3.81664e-11	Transcription factor domain, fungi
gene02254.t1	6.17583	0.497721	0.741339	0.67138	0.501978	0.656622	Histidine phosphatase superfamily, clade-2			gene12750.t1	25.4865	2.40992	0.464851	5.18428	2.1685e-07	1.82476e-06	#N/A
gene02255.t1	2.5248	0.101351	1.1237	0.0901943	0.928133	0.957627	Major facilitator, sugar transporter-like			gene12753.t1	32.5242	-5.44495	0.708218	-7.68824	1.49174e-14	2.72667e-13	Fungal lipase-like domain
gene02258.t1	6.23315	1.74742	0.799337	2.18609	0.0288091	0.0769991	#N/A			gene12763.t1	5.15481	-5.02847	1.37078	-3.66833	0.00024414	0.00118739	#N/A
gene02259.t1	2.39487	0.806925	1.18701	0.679794	0.496635	0.651888	Cytidine and deoxycytidylate deaminase domain			gene12764.t1	141.511	2.25327	0.209363	10.7625	5.17486e-27	2.00954e-25	Isochorismatase-like
gene02260.t1	437.306	-1.92692	0.13098	-14.7115	5.43571e-49	5.023e-47	Protein of unknown function DUF4449			gene12768.t1	22.3059	-3.69564	0.568237	-6.5037	7.83686e-11	1.01971e-09	Cation/H+ exchanger
gene02261.t1	52.1931	0.761526	0.267504	2.84678	0.00441633	0.0155962	ATP-grasp fold, ATP-dependent carboxylate-amine ligase-type			gene12769.t1	12.1915	-3.63741	0.754007	-4.8241	1.40637e-06	1.05451e-05	Pyridoxal phosphate-dependent decarboxylase
gene02262.t1	20.5061	0.106106	0.424953	0.24969	0.802827	0.879375	Protein phosphatase 4 core regulatory subunit R2			gene12773.t1	36.3834	1.65875	0.337777	4.9108	9.07076e-07	6.9582e-06	#N/A
gene02263.t1	72.8167	0.0605766	0.225204	0.268985	0.787941	0.8692	Heat shock factor (HSF)-type, DNA-binding			gene12774.t1	21.0242	1.86898	0.450678	4.14704	3.36795e-05	0.000198653	O-methyltransferase domain
gene02264.t1	77.3448	0.649426	0.236122	2.75039	0.00595251	0.0203098	Redoxin			gene12777.t1	72.6877	3.34767	0.323418	10.3509	4.14535e-25	1.44148e-23	Domain of unknown function DUF2235
gene02265.t1	26.8446	-0.717272	0.367913	-1.94957	0.0512276	0.123372	#N/A			gene12778.t1	14.1511	1.63977	0.52953	3.09664	0.00195727	0.00766021	#N/A
gene02266.t1	14.7587	0.704986	0.483181	1.45905	0.144551	0.276629	GTP cyclohydrolase 1 type 2/Nif3			gene12792.t1	100.889	2.64642	0.241473	10.9595	5.98247e-28	2.47739e-26	#N/A
gene02267.t1	65.2789	0.801942	0.240737	3.3312	0.000864721	0.00369431	ENTH domain			gene12796.t1	34.906	-4.54884	0.538222	-8.4516	2.87343e-17	6.48798e-16	NmrA-like domain
gene02268.t1	0.545379	1.00978	2.44913	0.412303	0.680118	NA	ADP-ribosylation/Crystallin J1			gene12823.t1	11.2539	1.92333	0.612462	3.14033	0.0016876	0.00674228	Zinc binding protein Ecl1/2/3
gene02269.t1	0.568281	-1.32608	2.47617	-0.535536	0.592279	NA	NmrA-like domain			gene12836.t1	73.0238	2.05256	0.262291	7.82552	5.05572e-15	9.67068e-14	Domain of unknown function DUF2293
gene02270.t1	97.1478	1.42735	0.211996	6.73291	1.66307e-11	2.3052e-10	Anthranilate synthase component I, N-terminal			gene12843.t1	27.1401	-1.52499	0.394354	-3.86706	0.000110154	0.00058351	RNA methyltransferase TK0422/Sfm1
gene02271.t1	51.9944	-1.23483	0.286117	-4.31582	1.59014e-05	9.90609e-05	LIS1 homology motif			gene12850.t1	72.94	-2.36105	0.269557	-8.75899	1.97011e-18	4.85474e-17	#N/A
gene02272.t1	16.9237	-0.0220173	0.449197	-0.0490147	0.960908	0.976663	TMEM115/Pdh1/Rbl19			gene12851.t1	7.90991	3.3879	0.91719	3.69379	0.000220938	0.00108662	#N/A
gene02273.t1	25.8646	-0.343384	0.363703	-0.944133	0.345102	0.5116	Rad1/Rec1/Rad17			gene12891.t1	73.4346	-2.99143	0.276716	-10.8105	3.07105e-27	1.22108e-25	#N/A
gene02274.t1	8.84415	0.203735	0.635765	0.320457	0.748622	0.842988	Oligosaccharyltransferase complex subunit			gene12897.t1	5.83296	-6.14142	1.35526	-4.53156	5.85498e-06	3.92166e-05	#N/A
gene02275.t1	30.2779	-0.773204	0.374085	-2.06692	0.0387417	0.098936	Bromodomain			gene12900.t1	9.23263	5.50798	1.28098	4.29981	1.70948e-05	0.000105508	#N/A
gene02276.t1	40.2669	0.795836	0.305541	2.60468	0.00919593	0.0293775	RGS domain			gene12901.t1	24.2114	-7.26626	1.22271	-5.94275	2.80286e-09	3.00134e-08	NADP-dependent oxidoreductase domain
gene02277.t1	29.7223	0.565611	0.34531	1.63798	0.101426	0.211322	#N/A			gene12902.t1	29.4837	-6.65851	1.06526	-6.25059	4.089e-10	4.87553e-09	#N/A
gene02278.t1	87.2365	-1.60805	0.224907	-7.14986	8.68639e-13	1.37168e-11	#REF!			gene12912.t1	5.53967	3.87796	1.20048	3.23034	0.00123645	0.00511387	Ankyrin repeat-containing domain
gene02279.t1	0.568281	-1.32608	2.47617	-0.535536	0.592279	NA	#N/A			gene12916.t1	14.2068	-2.30818	0.562946	-4.10019	4.12816e-05	0.00023939	Protein kish
gene02282.t1	12.5322	-3.54373	0.712911	-4.97079	6.66823e-07	5.24007e-06	NAD(P)-binding domain			gene12921.t1	3.02438	4.89991	1.48735	3.29439	0.000986372	0.00416237	#N/A
gene02283.t1	6.15593	-5.29317	1.34446	-3.93702	8.24999e-05	0.000449672	NADP-dependent oxidoreductase domain			gene12930.t1	12.4793	-2.67149	0.636949	-4.1942	2.7383e-05	0.000164134	Calcineurin-like phosphoesterase domain, ApaH type
gene02286.t1	156.589	0.284969	0.166126	1.71538	0.0862757	0.187181	IBR domain			gene12932.t1	10.651	1.82174	0.646113	2.81954	0.00480924	0.0168704	FAD dependent oxidoreductase
gene02287.t1	76.3207	-0.437641	0.222312	-1.96859	0.0490006	0.119129	Mitochondrial substrate/solute carrier			gene12934.t1	6.57238	2.02337	0.822029	2.46143	0.0138385	0.041214	Histidine phosphatase superfamily, clade-1
gene02288.t1	95.3337	-1.66393	0.213767	-7.78386	7.03467e-15	1.32464e-13	Vps4 oligomerisation, C-terminal			gene12935.t1	9.79203	4.17416	0.994565	4.19697	2.70509e-05	0.000162632	N2227-like
gene02289.t1	40.295	-0.0521786	0.296401	-0.176041	0.860262	0.916406	Conserved oligomeric Golgi complex subunit 6			gene12936.t1	77.4225	5.55401	0.523326	10.6129	2.59569e-26	9.5239e-25	#N/A
gene02290.t1	4.63635	0.0871768	0.85918	0.101465	0.919181	0.952886	#N/A			gene12941.t1	6.6434	-6.36454	1.32808	-4.7923	1.64878e-06	1.22068e-05	#N/A
gene02291.t1	1.23828	-2.84057	1.88813	-1.50443	0.13247	0.259022	Heat shock protein 9/12			gene12957.t1	9.76531	1.55627	0.638832	2.43612	0.0148459	0.043809	#N/A
gene02292.t1	20.675	1.8793	0.462045	4.06736	4.75497e-05	0.000272727	#N/A			gene12958.t1	9.99641	2.89249	0.761348	3.79917	0.000145184	0.00074838	Glucose-methanol-choline oxidoreductase, N-terminal
gene02293.t1	8.78024	0.579949	0.635121	0.913131	0.361174	0.52744	Ran-interacting Mog1 protein			gene12968.t1	3.34336	-5.33278	1.47069	-3.62604	0.000287806	0.00137959	#N/A
gene02294.t1	3.94494	-4.59769	1.41424	-3.25099	0.00115004	0.00478824	SET domain			gene12975.t1	12.6504	4.10447	0.849916	4.82927	1.37033e-06	1.03215e-05	FAD linked oxidase, N-terminal
gene02295.t1	2.04395	-2.56773	1.52668	-1.68191	0.0925869	0.197355	Glucose-methanol-choline oxidoreductase, C-terminal			gene12988.t1	7.1969	4.21501	1.14748	3.67328	0.000239459	0.00116803	Glycoside hydrolase, family 2, immunoglobulin-like beta-sandwich
gene02296.t1	1.15379	-2.73501	1.85623	-1.47342	0.140637	0.271271	Zn(2)-C6 fungal-type DNA-binding domain			gene12998.t1	2.95205	3.80167	1.47262	2.58157	0.0098353	0.0311113	Phosphopantetheine binding ACP domain
gene02297.t1	1.91757	-4.54419	1.65774	-2.7412	0.00612155	0.0207691	Short-chain dehydrogenase/reductase SDR			gene13003.t1	1.77826	-4.50914	1.68474	-2.67645	0.00744058	0.0245072	Major facilitator superfamily
gene02298.t1	33.7888	-1.27115	0.341995	-3.71685	0.00020172	0.00100107	SprT-like			gene13023.t1	3.47925	3.16331	1.30863	2.41727	0.0156376	0.0458336	Ankyrin repeat-containing domain
gene02299.t1	1871.56	0.317981	0.0891667	3.56615	0.00036227	0.00170471	Glycosyl transferase, family 48			gene13033.t1	22.2287	-1.60604	0.434807	-3.69369	0.000221026	0.00108662	Phosphatidic acid phosphatase type 2/haloperoxidase
gene02300.t1	96.157	0.123947	0.211118	0.5871	0.557137	0.701623	Aminotransferase, class I/classII			gene13034.t1	3.82448	3.20604	1.26421	2.53601	0.0112125	0.0347733	#REF!
gene02301.t1	46.7265	-8.21763	1.20359	-6.82761	8.63436e-12	1.24345e-10	#N/A			gene13042.t1	8.85739	-2.00272	0.669952	-2.98934	0.00279579	0.0104463	Ferric reductase transmembrane component-like domain
gene02302.t1	15.7513	-0.264751	0.477548	-0.554397	0.579307	0.720076	#N/A			gene13043.t1	19.0989	2.78701	0.539141	5.16935	2.34908e-07	1.96019e-06	CRAL/TRIO, N-terminal domain
gene02303.t1	20.5078	-1.15956	0.443716	-2.61328	0.00896777	0.0287684	#N/A			gene13046.t1	7.99297	2.72159	0.810656	3.35727	0.000787155	0.00339637	Glycosyltransferase 2-like
gene02304.t1	97.9309	0.313057	0.202667	1.54469	0.122422	0.244355	Ras GTPase-activating domain			gene13049.t1	29.884	-7.58613	1.21832	-6.22668	4.76409e-10	5.6267e-09	NADP-dependent oxidoreductase domain
gene02305.t1	5.38717	-0.0120078	0.780406	-0.0153866	0.987724	0.992797	#N/A			gene13064.t1	39.9916	3.67544	0.441394	8.32689	8.29923e-17	1.8365e-15	Kre9/Knh1 family
gene02306.t1	0.268931	-0.348108	3.37384	-0.103179	0.917821	NA	#N/A			gene13067.t1	367.361	3.00252	0.150616	19.9349	2.0275e-88	6.74482e-86	Glycosyl hydrolase, family 13, catalytic domain
gene02308.t1	0.410328	0.452349	2.72573	0.165955	0.868192	NA	Alcohol dehydrogenase, N-terminal			gene13102.t1	69.0002	-5.52661	0.508419	-10.8702	1.59882e-27	6.43397e-26	Proteinase inhibitor I78
gene02309.t1	0.583296	-2.81791	2.38012	-1.18394	0.236438	NA	#N/A			gene13103.t1	7.51118	3.66989	1.01034	3.63235	0.000280855	0.00135016	Alpha-L-arabinofuranosidase, C-terminal
gene02311.t1	1.84152	-0.164275	1.32465	-0.124014	0.901304	0.941197	Aminoglycoside phosphotransferase			gene13123.t1	14.4679	-2.76978	0.591935	-4.67919	2.88007e-06	2.03851e-05	Metallo-beta-lactamase
gene02312.t1	68.0021	0.10796	0.247773	0.435722	0.663038	0.781242	Autophagy-related protein 9			gene13125.t1	12.4327	-4.34288	0.858189	-5.06052	4.18123e-07	3.38706e-06	Mitochondrial substrate/solute carrier
gene02313.t1	5.43989	1.34074	0.822429	1.63022	0.103054	0.213777	#N/A			gene13136.t1	28.3759	-2.31195	0.400597	-5.77128	7.86729e-09	7.98734e-08	#N/A
gene02314.t1	259.938	0.712905	0.144724	4.92596	8.39483e-07	6.47453e-06	Glycoside hydrolase family 47			gene13137.t1	6.73821	-3.08222	0.89837	-3.43091	0.00060157	0.00268021	Purine-cytosine permease
gene02315.t1	33.155	-0.273551	0.327522	-0.835215	0.403597	0.569174	Domain of unknown function DUF2013			gene13138.t1	4.43283	-5.8038	1.39728	-4.15364	3.27233e-05	0.0001937	#N/A
gene02316.t1	13.3373	-0.828643	0.516371	-1.60474	0.10855	0.222313	COQ9			gene13140.t1	12.9859	6.98952	1.25487	5.56994	2.54829e-08	2.42903e-07	Cell fusion protein Dni1/Fig1
gene02317.t1	151.517	0.697201	0.173607	4.01597	5.92018e-05	0.000333428	RNA recognition motif domain			gene13155.t1	75.6203	-8.03454	1.03988	-7.7264	1.10631e-14	2.05223e-13	#N/A
gene02318.t1	261.609	-3.67916	0.21024	-17.4999	1.43635e-68	2.6546e-66	#N/A			gene13160.t1	2.51106	4.62772	1.55628	2.97357	0.00294356	0.010917	Metallo-beta-lactamase
gene02320.t1	117.355	-0.594346	0.18802	-3.16108	0.00157184	0.00632793	#N/A			gene13168.t1	20.3912	5.2268	0.90683	5.76381	8.22353e-09	8.33206e-08	Uncharacterised protein family UPF0261
gene02321.t1	118.554	0.187108	0.212442	0.880748	0.378454	0.544468	Peptidase C19, ubiquitin carboxyl-terminal hydrolase			gene13169.t1	636.79	2.17834	0.123274	17.6708	7.04434e-70	1.35197e-67	Adenosylhomocysteinase-like
gene02322.t1	51.4951	0.609428	0.264393	2.30501	0.0211661	0.0594702	Coenzyme A transferase family I			gene13175.t1	1.61059	-4.36469	1.74674	-2.49877	0.0124627	0.0378968	Beta-glucuronidase, C-terminal
gene02323.t1	8.13019	-0.283934	0.630482	-0.450344	0.652463	0.774762	#N/A			gene13176.t1	22.375	1.6644	0.432143	3.85151	0.000117393	0.000616009	#N/A
gene02324.t1	51.7904	-0.158962	0.277598	-0.572633	0.566893	0.709861	NEDD4/Bsd2			gene13185.t1	6.00448	-2.07959	0.844942	-2.46122	0.0138464	0.0412253	NADP-dependent oxidoreductase domain
gene02325.t1	1.58819	-2.20381	1.59479	-1.38188	0.167009	0.306839	Protein of unknown function DUF3632			gene13187.t1	34.2538	-7.74732	1.21298	-6.38702	1.69152e-10	2.10441e-09	#N/A
gene02326.t1	24.2128	0.422723	0.405919	1.0414	0.297691	0.462405	#N/A			gene13194.t1	9.92194	5.61941	1.27701	4.40045	1.08029e-05	6.95118e-05	Peptidase C1B, bleomycin hydrolase
gene02327.t1	8.4343	1.09832	0.652301	1.68376	0.0922276	0.196673	Transcription factor domain, fungi			gene13203.t1	3.97125	3.39158	1.27952	2.65067	0.00803322	0.0261034	Carboxylesterase, type B
gene02329.t1	0.851074	0.145269	2.13044	0.0681874	0.945636	0.968142	Flavin monooxygenase-like			gene13207.t1	7.04897	-4.02746	1.05613	-3.81343	0.000137052	0.000710166	Transcription factor domain, fungi
gene02330.t1	0.619566	2.57246	2.30027	1.11833	0.263427	0.425239	Major facilitator, sugar transporter-like			gene13212.t1	73.2534	-1.67798	0.240224	-6.98505	2.84757e-12	4.31241e-11	Inclusion body clearance protein Iml2/Tetratricopeptide repeat protein 39
gene02331.t1	1.30894	3.67457	1.80868	2.03163	0.0421916	0.105904	FAD linked oxidase, N-terminal			gene13214.t1	2911.07	-3.65457	0.234722	-15.5698	1.16731e-54	1.30896e-52	Phosphopantetheine binding ACP domain
gene02333.t1	53.7977	2.09816	0.304937	6.88063	5.95883e-12	8.78421e-11	Protein kinase domain			gene13215.t1	444.967	-4.046	0.370424	-10.9226	8.98542e-28	3.69176e-26	ABC transporter-like
gene02334.t1	0.45893	-0.348107	2.83911	-0.122612	0.902415	NA	#N/A			gene13228.t1	112.789	3.01947	0.246691	12.2399	1.90302e-34	9.94352e-33	NB-ARC
gene02336.t1	288.206	1.43683	0.140255	10.2443	1.2547e-24	4.2737e-23	Threonyl/alanyl tRNA synthetase, SAD			gene13242.t1	6.01547	5.87089	1.33871	4.38548	1.1573e-05	7.39904e-05	#N/A
gene02337.t1	87.4141	-0.375946	0.224014	-1.67823	0.0933027	0.198415	H/ACA ribonucleoprotein complex, subunit Gar1/Naf1			gene13260.t1	17.7004	2.49319	0.526024	4.73969	2.14051e-06	1.55702e-05	#N/A
gene02338.t1	47.7929	0.528692	0.27888	1.89577	0.0579907	0.13624	CDP-alcohol phosphatidyltransferase
gene02339.t1	0.322338	-0.348108	3.16808	-0.10988	0.912505	NA	#N/A
gene02340.t1	235.621	1.17178	0.147625	7.93755	2.06211e-15	4.11596e-14	Carbohydrate-binding WSC
gene02341.t1	4.66882	1.769	0.921836	1.919	0.0549847	0.130841	Zinc finger C2H2-type
gene02342.t1	47.7785	1.43582	0.297358	4.82857	1.37516e-06	1.03422e-05	#REF!
gene02343.t1	10.1138	-0.413249	0.589922	-0.700514	0.483606	0.641314	#N/A
gene02344.t1	12.5736	-0.499391	0.51875	-0.96268	0.335708	0.502765	#N/A
gene02345.t1	340.718	3.59861	0.170615	21.092	9.41865e-99	4.55311e-96	#N/A
gene02346.t1	3.82411	0.054581	0.925282	0.0589885	0.952961	0.972052	Major facilitator superfamily
gene02347.t1	43.4485	-0.613404	0.28784	-2.13106	0.0330845	0.0864581	TPMT family
gene02348.t1	12.0131	-0.26751	0.522285	-0.512192	0.608516	0.742783	OTU domain
gene02349.t1	22.6847	-0.638921	0.390092	-1.63787	0.101448	0.211324	#REF!
gene02350.t1	536.291	0.77561	0.118242	6.55953	5.39772e-11	7.23077e-10	Glycoside hydrolase, family 37
gene02351.t1	74.6215	-0.530639	0.22288	-2.38083	0.0172735	0.0498612	Isocitrate lyase
gene02352.t1	0.45893	-0.348107	2.83911	-0.122612	0.902415	NA	#REF!
gene02353.t1	85.0628	-0.869258	0.228253	-3.80831	0.000139918	0.000723138	Aldehyde dehydrogenase domain
gene02354.t1	29.0579	0.152169	0.352477	0.431712	0.665951	0.783559	Mu homology domain
gene02355.t1	5.18329	-0.630567	0.841989	-0.748902	0.453916	0.615438	#N/A
gene02356.t1	14.7373	-0.650667	0.494274	-1.31641	0.188037	0.335228	#N/A
gene02357.t1	176.944	-0.711954	0.169561	-4.19881	2.68325e-05	0.00016161	Helicase, C-terminal
gene02359.t1	3.68651	1.77357	1.06559	1.66439	0.0960337	0.203183	Alcohol dehydrogenase, N-terminal
gene02360.t1	29.5139	-0.15933	0.364752	-0.436817	0.662244	0.780491	RNA 2-O ribose methyltransferase, substrate binding
gene02361.t1	57.6607	-0.651607	0.257679	-2.52876	0.0114468	0.0353461	SNF2-related, N-terminal domain
gene02364.t1	55.8639	-0.235256	0.263193	-0.893855	0.3714	0.537495	Ribosomal protein S24/S35, mitochondrial, conserved domain
gene02365.t1	18.2344	-0.412064	0.451092	-0.913482	0.360989	0.527372	Glycosyl transferase, family 28, C-terminal
gene02366.t1	38.8113	0.949873	0.318093	2.98615	0.00282518	0.0105442	Actin family
gene02367.t1	56.9589	0.0709263	0.263977	0.268683	0.788173	0.86936	Protein of unknown function DUF3602
gene02368.t1	98.7918	1.93319	0.223893	8.63443	5.90226e-18	1.39584e-16	CbbX, AAA lid domain
gene02369.t1	28.8747	2.48734	0.420292	5.91812	3.25634e-09	3.44992e-08	#N/A
gene02370.t1	6.98765	-0.852909	0.739172	-1.15387	0.248553	0.409265	#N/A
gene02371.t1	4.58984	-0.627786	0.920359	-0.68211	0.495169	0.651092	U1-C, C2H2-type zinc finger
gene02372.t1	220.608	-0.737799	0.148196	-4.97854	6.40664e-07	5.04245e-06	TRP, C-terminal
gene02373.t1	90.7466	0.542851	0.219792	2.46984	0.0135174	0.0404631	DEAD/DEAH box helicase domain
gene02374.t1	249.759	0.609354	0.146246	4.16664	3.09122e-05	0.000183633	#N/A
gene02375.t1	0.667209	-0.0549146	2.44646	-0.0224466	0.982092	0.989928	Protein kinase domain
gene02376.t1	2.31171	2.50815	1.43515	1.74766	0.0805226	0.177009	Flavin reductase like domain
gene02377.t1	0.290292	-2.0173	3.49986	-0.576395	0.564348	NA	UbiD decarboxylyase family
gene02378.t1	4.12357	-1.52686	0.941657	-1.62147	0.104918	0.216742	Transcription factor domain, fungi
gene02381.t1	46.8842	3.61376	0.404427	8.9355	4.05356e-19	1.04264e-17	Nucleoside phosphorylase domain
gene02382.t1	13.2922	1.68497	0.543354	3.10106	0.00192828	0.00757051	#REF!
gene02383.t1	14.7251	0.137131	0.476393	0.287852	0.77346	0.859305	#N/A
gene02384.t1	41.1612	0.31054	0.294908	1.053	0.292339	0.455913	ORMDL family
gene02385.t1	9.8151	0.0919436	0.584338	0.157346	0.874972	0.925202	#N/A
gene02386.t1	53.2734	-0.0910839	0.263056	-0.346252	0.729153	0.829376	Calponin homology domain
gene02387.t1	13.6314	-1.72807	0.5622	-3.07377	0.00211375	0.00820827	NADH dehydrogenase [ubiquinone] 1 alpha subcomplex subunit 12
gene02388.t1	11.4617	-4.20803	0.862032	-4.88152	1.05269e-06	8.01972e-06	Piwi domain
gene02389.t1	61.9716	-5.77161	0.965717	-5.9765	2.27987e-09	2.4678e-08	#N/A
gene02390.t1	75.4083	-0.407692	0.230744	-1.76686	0.0772518	0.171289	#N/A
gene02391.t1	125.51	2.96316	0.228304	12.979	1.60969e-38	9.97807e-37	#N/A
gene02392.t1	61.6076	0.101598	0.247882	0.409863	0.681906	0.796422	GOLD domain
gene02393.t1	37.2307	-0.459418	0.310492	-1.47965	0.138968	0.269248	Flavinator of succinate dehydrogenase
gene02394.t1	720.119	1.08657	0.122783	8.84951	8.79028e-19	2.2042e-17	WD40 repeat
gene02395.t1	21.0761	-0.560733	0.412448	-1.35952	0.173981	0.316617	#N/A
gene02396.t1	8.66037	-1.69079	0.681275	-2.4818	0.0130722	0.0394141	SOS response associated peptidase (SRAP)
gene02397.t1	17.7947	-1.38942	0.495483	-2.80418	0.00504451	0.0175906	#N/A
gene02398.t1	69.0405	3.65533	0.341531	10.7028	9.87813e-27	3.77715e-25	AMP-dependent synthetase/ligase
gene02399.t1	0.457971	-2.57805	2.72028	-0.947712	0.343276	NA	ABC transporter-like
gene02400.t1	2.1601	-2.01849	1.44364	-1.39819	0.162055	0.299891	ABC-2 type transporter
gene02401.t1	46.9607	-0.643972	0.286965	-2.24407	0.0248276	0.0680526	Mediator complex, subunit Med1
gene02402.t1	410.632	0.127922	0.126623	1.01026	0.312371	0.479536	Glutamine synthetase, catalytic domain
gene02403.t1	10.0315	0.722316	0.581949	1.2412	0.214531	0.366652	Major facilitator superfamily
gene02405.t1	0.318589	1.60841	3.13008	0.513857	0.607352	NA	#N/A
gene02406.t1	170.18	-0.793138	0.168095	-4.7184	2.37712e-06	1.71043e-05	Major facilitator, sugar transporter-like
gene02407.t1	4.81891	-2.81757	1.02539	-2.7478	0.00599959	0.0204215	#REF!
gene02408.t1	17.9876	-0.461357	0.442708	-1.04212	0.297354	0.462026	Golgi apparatus membrane protein TVP23-like
gene02409.t1	13.1212	-0.222504	0.554538	-0.401242	0.688242	0.800636	HpcH/HpaI aldolase/citrate lyase domain
gene02410.t1	54.3601	0.216973	0.265753	0.816446	0.414245	0.579488	Domain of unknown function DUF1771
gene02411.t1	40.6229	-0.331033	0.309404	-1.06991	0.284661	0.446825	SNARE associated Golgi protein
gene02412.t1	53.8149	-0.91969	0.265713	-3.46122	0.000537741	0.00242287	Amine oxidase
gene02413.t1	47.3164	0.670264	0.278052	2.41057	0.0159278	0.0465007	FAD/NAD(P)-binding domain
gene02414.t1	96.3784	0.379133	0.204504	1.85391	0.0637517	0.147177	#N/A
gene02415.t1	76.9427	-0.120706	0.237276	-0.508715	0.610952	0.744538	P domain
gene02416.t1	86.944	0.0654922	0.211374	0.30984	0.756683	0.848511	Sorting nexin Vps5-like, C-terminal
gene02417.t1	15.0476	-0.77262	0.484434	-1.59489	0.110736	0.225909	FAD-binding domain
gene02418.t1	86.1355	0.789409	0.217927	3.62236	0.000291929	0.00139533	Class II Histidinyl-tRNA synthetase (HisRS)-like catalytic core domain
gene02419.t1	107.753	0.919119	0.197503	4.6537	3.26023e-06	2.28974e-05	Peptidase C19, ubiquitin carboxyl-terminal hydrolase
gene02420.t1	15.5058	-1.53265	0.493083	-3.10831	0.00188162	0.00741901	Yos1-like
gene02421.t1	12.5242	-0.480591	0.51377	-0.93542	0.349572	0.515626	GPI mannosyltransferase
gene02422.t1	12.6335	0.384699	0.516179	0.745283	0.456101	0.617456	Dynamitin
gene02423.t1	20.6627	0.30311	0.418361	0.724519	0.468747	0.62903	#N/A
gene02424.t1	179.308	-0.0806751	0.155858	-0.517619	0.604724	0.739783	Aldehyde dehydrogenase domain
gene02425.t1	364.245	0.473965	0.138613	3.41935	0.00062772	0.00278676	Calreticulin/calnexin
gene02426.t1	3.55667	-1.11009	1.01819	-1.09026	0.2756	0.437766	#N/A
gene02427.t1	95.2625	0.45337	0.208427	2.1752	0.0296148	0.078836	Sorting nexin Vps5-like, C-terminal
gene02428.t1	36.9304	0.999447	0.331063	3.01891	0.00253689	0.00961938	Class II aldolase/adducin N-terminal
gene02429.t1	15.313	0.374788	0.489996	0.764881	0.444343	0.608221	#N/A
gene02430.t1	15.9647	0.160856	0.462402	0.34787	0.727938	0.828371	Flavin reductase like domain
gene02431.t1	208.309	0.05617	0.148547	0.37813	0.705334	0.8122	#N/A
gene02432.t1	0.820656	0.703091	2.08658	0.336959	0.736148	0.834006	NUDIX hydrolase domain
gene02433.t1	10.622	-0.629296	0.572271	-1.09965	0.271486	0.433348	#REF!
gene02434.t1	12.2207	-3.05464	0.666413	-4.58369	4.5683e-06	3.12058e-05	#REF!
gene02435.t1	27.8158	-2.38532	0.420213	-5.67645	1.37521e-08	1.35485e-07	Methyltransferase domain 25
gene02436.t1	121.005	-0.0501134	0.185766	-0.269766	0.78734	0.869021	Endonuclease/exonuclease/phosphatase
gene02437.t1	0.578006	-0.333057	2.4249	-0.137349	0.890755	NA	Mitochondrial substrate/solute carrier
gene02438.t1	0.757777	-1.98172	2.35294	-0.84223	0.399659	0.565277	Alcohol dehydrogenase, N-terminal
gene02439.t1	0.286543	-0.348108	3.29938	-0.105507	0.915973	NA	Major facilitator, sugar transporter-like
gene02441.t1	0.24757	1.32594	3.73116	0.355369	0.722313	NA	NADPH-dependent FMN reductase-like
gene02442.t1	13.878	-1.08988	0.512271	-2.12755	0.0333746	0.0871021	Serine aminopeptidase, S33
gene02443.t1	12.4398	-0.0409049	0.53735	-0.0761234	0.939321	0.964821	#N/A
gene02444.t1	55.6781	-0.360892	0.25544	-1.41283	0.157707	0.294024	#REF!
gene02445.t1	100.342	-0.426702	0.201519	-2.11743	0.0342237	0.0888765	Calcineurin-like phosphoesterase domain, ApaH type
gene02446.t1	12.7885	-0.88761	0.52106	-1.70347	0.0884803	0.190858	#N/A
gene02447.t1	30.5847	0.310364	0.357379	0.868447	0.38515	0.552269	#N/A
gene02448.t1	36.012	0.847977	0.342581	2.47526	0.0133139	0.0399737	PAS fold-3
gene02449.t1	120.196	0.228643	0.191498	1.19397	0.23249	0.389484	Rad50/SbcC-type AAA domain
gene02450.t1	13.8379	0.32942	0.520167	0.633296	0.52654	0.676303	Ribosomal protein/NADH dehydrogenase domain
gene02451.t1	339.051	1.04202	0.165336	6.30245	2.92985e-10	3.54854e-09	Methionyl/Valyl/Leucyl/Isoleucyl-tRNA synthetase, anticodon-binding
gene02452.t1	8.53371	1.86674	0.703229	2.65453	0.00794196	0.02586	Aminotransferase, class I/classII
gene02453.t1	15.5114	0.863155	0.479919	1.79854	0.0720913	0.162153	#N/A
gene02454.t1	24.2141	-0.140293	0.376607	-0.372517	0.709508	0.815596	Sde2, N-terminal ubiquitin domain
gene02455.t1	447.004	-0.708264	0.150002	-4.7217	2.33886e-06	1.68655e-05	Plectin/S10, N-terminal
gene02456.t1	5.53035	0.0310312	0.776139	0.0399815	0.968108	0.981084	Peptidase M20, dimerisation domain
gene02460.t1	9.22418	0.232268	0.65706	0.353496	0.723717	0.825734	#N/A
gene02461.t1	69.0907	1.21335	0.252852	4.79864	1.59746e-06	1.18444e-05	#N/A
gene02462.t1	313.859	1.01283	0.13223	7.6596	1.86519e-14	3.38447e-13	Autophagy-related protein 2, CAD motif
gene02463.t1	83.8382	-0.471828	0.214185	-2.2029	0.0276017	0.0743896	Adenosine/AMP deaminase domain
gene02465.t1	63.1183	-3.98052	0.353415	-11.263	1.99828e-29	8.82424e-28	Amine oxidase
gene02469.t1	3.50243	-1.12513	0.995675	-1.13002	0.25847	0.419818	Concentrative nucleoside transporter N-terminal domain
gene02470.t1	0.354384	1.73877	3.25326	0.534469	0.593017	NA	Short-chain dehydrogenase/reductase SDR
gene02471.t1	28.9353	-1.21144	0.36586	-3.31122	0.000928886	0.00393309	Ubiquitin-conjugating enzyme E2
gene02472.t1	21.2041	-1.85662	0.427186	-4.34616	1.38543e-05	8.69784e-05	Protein kinase domain
gene02473.t1	44.8789	2.30192	0.331754	6.93863	3.95928e-12	5.93298e-11	#N/A
gene02474.t1	12.1579	-0.899483	0.532737	-1.68842	0.091331	0.195513	3,4-dihydroxy-2-butanone 4-phosphate synthase, RibB
gene02475.t1	24.659	-0.336797	0.397875	-0.846491	0.397279	0.563127	Transcription factor TFIIE beta subunit, DNA-binding domain
gene02476.t1	388.244	-0.442829	0.120086	-3.68759	0.000226389	0.00111025	Nucleoprotein TPR/MLP1
gene02477.t1	10.2219	0.511439	0.572026	0.894083	0.371277	0.537474	Hexapeptide repeat
gene02478.t1	7.37351	1.50648	0.738956	2.03866	0.0414835	0.104468	Magnesium-dependent phosphatase-1, eukaryotic/archaeal-type
gene02484.t1	8.86195	-2.73049	0.74011	-3.6893	0.000224871	0.00110335	DEAD/DEAH box helicase domain
gene02485.t1	49.7	0.156724	0.273752	0.572504	0.56698	0.709881	Nucleotide-sugar transporter
gene02486.t1	32.1553	2.64036	0.414022	6.37733	1.80198e-10	2.22297e-09	#N/A
gene02488.t1	1.60743	-0.885445	1.40844	-0.628669	0.529566	0.678878	Ankyrin repeat-containing domain
gene02489.t1	99.964	-0.440087	0.197307	-2.23046	0.0257167	0.0700855	F-box domain
gene02490.t1	8.7149	-1.04315	0.62991	-1.65603	0.0977153	0.205478	GTP binding domain
gene02491.t1	4.86746	-0.912111	0.856371	-1.06509	0.286836	0.44932	AP complex, mu/sigma subunit
gene02492.t1	778.365	0.576434	0.1105	5.21662	1.82218e-07	1.54506e-06	Ribosomal protein L7Ae/L30e/S12e/Gadd45
gene02493.t1	0.801089	-0.560799	2.14846	-0.261024	0.794074	0.873744	Protein of unknown function DUF3759
gene02494.t1	80.0426	0.280185	0.247988	1.12983	0.258547	0.419818	#N/A
gene02495.t1	16.0299	0.600819	0.465434	1.29088	0.196746	0.34557	WD40 repeat
gene02496.t1	30.9729	-0.169948	0.354176	-0.47984	0.631341	0.759085	Ribosomal protein S17/S11
gene02498.t1	143.034	-0.925481	0.18297	-5.05809	4.23471e-07	3.42761e-06	Glycosyl transferase, family 20
gene02499.t1	8.02953	-0.321171	0.682708	-0.470437	0.638043	0.763326	LACTB2, winged helix domain
gene02500.t1	1208.37	0.258276	0.0972675	2.65532	0.00792331	0.0258076	Aconitase/3-isopropylmalate dehydratase large subunit, alpha/beta/alpha domain
gene02501.t1	18.1692	-0.902318	0.44425	-2.0311	0.0422444	0.105983	Zinc finger, double-stranded RNA binding
gene02502.t1	9.04167	-0.825741	0.630264	-1.31015	0.190145	0.337359	Mitochondrial substrate/solute carrier
gene02505.t1	0.655362	2.64043	2.41458	1.09354	0.274158	0.436073	Short-chain dehydrogenase/reductase SDR
gene02506.t1	0.689944	2.76574	2.21082	1.251	0.210933	0.362459	Fungal N-terminal domain of STAND protein
gene02507.t1	0.873588	-3.44716	2.07327	-1.66267	0.0963793	0.203354	WD40 repeat
gene02508.t1	29.4052	-0.262489	0.34656	-0.757412	0.448803	0.611392	SNF2-related, N-terminal domain
gene02509.t1	75.9526	0.367095	0.23817	1.54132	0.123239	0.24558	Vacuole morphology and inheritance protein 14, Fab1-binding region
gene02510.t1	6.42502	1.29354	0.778104	1.66242	0.0964277	0.203413	#N/A
gene02511.t1	24.469	1.14062	0.445922	2.5579	0.0105307	0.0329561	NACHT nucleoside triphosphatase
gene02512.t1	2.42106	1.94962	1.30826	1.49024	0.136162	0.264789	GH15-like domain
gene02513.t1	12.4876	5.95179	1.2559	4.73908	2.14694e-06	1.56056e-05	Ankyrin repeat-containing domain
gene02514.t1	12.0296	5.05235	1.09951	4.5951	4.32542e-06	2.96685e-05	Ankyrin repeat
gene02515.t1	2.88242	4.83123	1.51462	3.18974	0.00142402	0.00579359	Ribonuclease III domain
gene02518.t1	45.2622	-0.856587	0.28952	-2.95864	0.00308995	0.0113886	ABC transporter type 1, transmembrane domain
gene02519.t1	60.8124	-1.18581	0.251788	-4.70956	2.48256e-06	1.77988e-05	Mitochondrial biogenesis protein AIM24
gene02520.t1	1.28605	-0.138993	1.64814	-0.0843329	0.932792	0.960807	Major facilitator superfamily
gene02521.t1	34.2347	-2.33045	0.365169	-6.38184	1.74975e-10	2.16388e-09	Short-chain dehydrogenase/reductase SDR
gene02522.t1	99.3721	-1.04061	0.204172	-5.09674	3.45557e-07	2.83607e-06	Kinesin motor domain
gene02523.t1	206.049	0.684032	0.159774	4.28125	1.85848e-05	0.00011428	Gelsolin-like domain
gene02529.t1	1.07785	2.02529	2.01634	1.00444	0.315167	0.482323	#N/A
gene02530.t1	25.9044	2.32768	0.430568	5.40606	6.44255e-08	5.79249e-07	Protein kinase domain
gene02531.t1	18.6726	2.17029	0.493871	4.39444	1.11061e-05	7.12788e-05	Protein kinase domain
gene02532.t1	7.79741	-0.286324	0.683494	-0.418912	0.675281	0.790908	Tetrapyrrole biosynthesis, uroporphyrinogen III synthase
gene02533.t1	192.638	-0.289452	0.162293	-1.78351	0.0745029	0.166228	NmrA-like domain
gene02534.t1	38.9853	-1.32027	0.312533	-4.2244	2.39577e-05	0.000144995	Histidine triad (HIT) protein
gene02535.t1	43.879	0.0781353	0.290098	0.269341	0.787667	0.869021	CRAL/TRIO, N-terminal domain
gene02536.t1	5.13324	0.174371	0.79275	0.219957	0.825904	0.894274	DASH complex subunit Dam1
gene02537.t1	28.1559	0.641695	0.355136	1.8069	0.0707778	0.159702	Peptidase C19, ubiquitin carboxyl-terminal hydrolase
gene02538.t1	2.26581	-1.1341	1.28044	-0.885712	0.375773	0.54127	Fungal-type protein kinase
gene02539.t1	189.092	-1.25282	0.196617	-6.37189	1.86712e-10	2.29764e-09	Domain of unknown function DUF2427
gene02540.t1	89.7862	0.775112	0.215214	3.60159	0.000316276	0.00150021	PITH domain
gene02541.t1	4.38305	-0.767988	0.920436	-0.834375	0.40407	0.569418	Zinc finger, DPH-type
gene02542.t1	201.286	0.0327144	0.152812	0.214082	0.830483	0.897598	Haem peroxidase
gene02543.t1	17.6532	0.630272	0.457932	1.37635	0.168715	0.309517	Arf GTPase activating protein
gene02544.t1	21.2731	0.337419	0.405347	0.832421	0.405172	0.570648	GPI mannosyltransferase
gene02545.t1	91.6533	-0.185398	0.212206	-0.873671	0.382297	0.549126	Aminotransferase class-III
gene02546.t1	72.2924	-3.86789	0.359227	-10.7673	4.91337e-27	1.91545e-25	ABC transporter type 1, transmembrane domain
gene02547.t1	3.40272	-1.56328	1.0186	-1.53474	0.124848	0.247612	NADPH-dependent FMN reductase-like
gene02548.t1	0.301559	-2.05687	3.18582	-0.645634	0.518516	NA	#N/A
gene02549.t1	17.1787	-7.74595	1.24104	-6.24151	4.33363e-10	5.14876e-09	#N/A
gene02550.t1	3.32937	-4.38672	1.48275	-2.9585	0.00309136	0.0113886	#N/A
gene02553.t1	0.282794	1.47452	3.54266	0.416218	0.67725	NA	Major facilitator superfamily
gene02554.t1	9.71051	2.32098	0.690551	3.36105	0.000776454	0.00335746	Transferase
gene02555.t1	4.81695	-0.299764	0.856608	-0.349943	0.726381	0.827047	Glycoside hydrolase family 47
gene02557.t1	78.283	3.19987	0.301664	10.6074	2.75293e-26	1.00638e-24	#REF!
gene02558.t1	0.848952	3.05874	2.0559	1.48779	0.136807	0.265733	#N/A
gene02559.t1	38.1736	-5.70705	0.703365	-8.11394	4.90063e-16	1.02749e-14	Voltage-dependent anion channel
gene02560.t1	3.96698	0.945144	0.931358	1.0148	0.310201	0.477232	#N/A
gene02562.t1	1.56893	1.85245	1.60764	1.15228	0.249208	0.409668	#N/A
gene02564.t1	24.5699	0.226293	0.375984	0.601869	0.547262	0.692842	#N/A
gene02565.t1	19.9921	0.0115688	0.407702	0.0283755	0.977363	0.987228	Transcription factor domain, fungi
gene02566.t1	131.316	-0.345514	0.185062	-1.86702	0.0618987	0.143674	FCP1 homology domain
gene02567.t1	19.4165	0.611853	0.422408	1.44849	0.14748	0.280085	#N/A
gene02568.t1	121.2	0.0839299	0.196105	0.427985	0.668662	0.7853	JAB1/MPN/MOV34 metalloenzyme domain
gene02569.t1	187.153	-0.469835	0.157895	-2.9756	0.00292411	0.0108607	Histone deacetylase domain
gene02570.t1	689.317	0.0981809	0.140784	0.697386	0.485561	0.642522	Ribosomal protein L14P
gene02571.t1	25.8491	0.275305	0.384104	0.716746	0.473531	0.633915	#N/A
gene02572.t1	150.697	-0.851536	0.171568	-4.96324	6.93258e-07	5.43497e-06	Pleckstrin homology domain
gene02573.t1	30.0806	-0.267028	0.343203	-0.778049	0.43654	0.600837	Zinc finger, MIZ-type
gene02574.t1	40.9227	0.420503	0.293708	1.43171	0.152228	0.286324	Protein of unknown function DUF5102
gene02575.t1	84.4805	0.151898	0.217049	0.699832	0.484032	0.641487	Nucleoporin FG repeat
gene02576.t1	2.52125	1.35921	1.23218	1.1031	0.269985	0.431941	Ankyrin repeat
gene02577.t1	89.7306	-1.21694	0.23225	-5.23978	1.60768e-07	1.369e-06	Mitochondrial ATPase inhibitor
gene02578.t1	578.514	0.456437	0.123855	3.68525	0.000228477	0.00111938	14-3-3 domain
gene02579.t1	112.304	0.293993	0.196835	1.4936	0.135279	0.263431	Peptidase M28
gene02580.t1	10.6358	-0.015779	0.557847	-0.0282855	0.977434	0.987228	Restriction of telomere capping protein 4, C-terminal
gene02581.t1	6.72613	5.04694	1.31697	3.83223	0.000126985	0.000664207	#N/A
gene02582.t1	11.8396	1.66043	0.587778	2.82493	0.00472909	0.0166126	#N/A
gene02583.t1	82.9638	0.0205883	0.22248	0.09254	0.926269	0.956631	Protein of unknown function DUF726
gene02584.t1	3.83619	-0.653203	0.979056	-0.667176	0.504659	0.658452	#N/A
gene02585.t1	36.5585	1.88961	0.369901	5.10842	3.24856e-07	2.67718e-06	Transcription factor domain, fungi
gene02586.t1	0.300977	1.53971	3.1942	0.482033	0.629782	NA	#N/A
gene02587.t1	18.8621	-0.484092	0.428136	-1.1307	0.258183	0.419584	Transcription factor domain, fungi
gene02588.t1	13.5505	1.03517	0.536207	1.93053	0.0535406	0.128015	DAD/Ost2
gene02589.t1	59.6594	-0.393686	0.255434	-1.54124	0.123257	0.24558	Helicase, C-terminal
gene02590.t1	13.5313	0.3361	0.500644	0.671335	0.502007	0.656622	Prefoldin beta-like
gene02591.t1	23.1308	0.404624	0.384536	1.05224	0.29269	0.456199	Transcription factor CBF/NF-Y/archaeal histone domain
gene02592.t1	9.18812	-0.842557	0.607372	-1.38722	0.165375	0.304566	Oxidoreductase, N-terminal
gene02593.t1	16.7247	0.0451044	0.449449	0.100355	0.920063	0.953403	Multicopper oxidase, type 2
gene02594.t1	0.711305	1.5122	2.13444	0.708478	0.478648	0.637148	#N/A
gene02595.t1	41.8074	0.315342	0.303368	1.03947	0.298587	0.463437	Transcription factor domain, fungi
gene02596.t1	9.54317	-0.0261038	0.598592	-0.0436086	0.965216	0.979546	TatD family
gene02597.t1	9.00635	0.342613	0.616121	0.55608	0.578156	0.719272	#N/A
gene02598.t1	62.0447	0.394647	0.256812	1.53671	0.124363	0.246847	Alpha/beta hydrolase fold-1
gene02599.t1	24.1612	0.202103	0.379698	0.532272	0.594538	0.732242	Sporulation-specific protein Spo7
gene02600.t1	54.3729	-0.0195001	0.278662	-0.0699777	0.944211	0.967477	MCM, AAA-lid domain
gene02601.t1	107.483	-0.373951	0.19896	-1.87953	0.0601723	0.140345	Pentatricopeptide repeat
gene02602.t1	92.406	0.149303	0.213149	0.70046	0.48364	0.641314	Signal recognition particle subunit SRP68
gene02603.t1	127.052	1.19889	0.196356	6.10569	1.02357e-09	1.16479e-08	Cytochrome P450
gene02604.t1	14.024	-1.11897	0.512522	-2.18327	0.0290161	0.0775109	Rhodanese-like domain
gene02605.t1	291.63	0.856267	0.133305	6.42334	1.33313e-10	1.68414e-09	Translation initiation factor IF- 2, domain 3
gene02606.t1	42.7275	-0.0219847	0.310736	-0.0707504	0.943596	0.966947	#REF!
gene02607.t1	10.6547	-1.57445	0.584696	-2.69276	0.00708623	0.0235343	Rab-GTPase-TBC domain
gene02608.t1	29.929	-0.331153	0.345716	-0.957874	0.338126	0.504779	Yip1 domain
gene02609.t1	554.5	-0.452859	0.144563	-3.13262	0.00173256	0.00690534	Ubiquitin-like domain
gene02610.t1	16.515	-1.09972	0.460419	-2.38851	0.0169167	0.04895	Transcription initiation factor Rrn7, Zinc-finger
gene02611.t1	347.137	-0.175352	0.142793	-1.22801	0.219442	0.37348	Translation elongation factor, IF5A C-terminal
gene02612.t1	54.9357	-0.0656426	0.254701	-0.257724	0.79662	0.875966	Transcription factor domain, fungi
gene02613.t1	36.4545	3.9956	0.501402	7.96886	1.60147e-15	3.20294e-14	#REF!
gene02614.t1	15.6535	-0.268466	0.508511	-0.527945	0.597537	0.734321	Alcohol dehydrogenase, N-terminal
gene02615.t1	12.7612	-0.241733	0.512346	-0.471815	0.637059	0.762423	Protein FRG1
gene02616.t1	85.5235	-0.209898	0.211999	-0.99009	0.32213	0.489846	PSP1, C-terminal
gene02617.t1	1.7975	-2.44369	1.58852	-1.53834	0.123966	0.246253	#N/A
gene02618.t1	35.1055	-0.850702	0.323739	-2.62774	0.00859538	0.0276805	Scaffold protein Nfu/NifU, N-terminal
gene02619.t1	19.4141	-0.693855	0.430397	-1.61213	0.106934	0.219989	Zinc finger, HIT-type
gene02620.t1	53.5762	0.502943	0.287283	1.75069	0.0799998	0.176099	Ras guanine-nucleotide exchange factors catalytic domain
gene02621.t1	14.217	-0.0843808	0.483487	-0.174526	0.861452	0.917083	#REF!
gene02622.t1	21.2451	0.147412	0.408787	0.360609	0.718392	0.822239	tRNA(Ile)-lysidine/2-thiocytidine synthase, N-terminal
gene02625.t1	4.59534	-1.90034	0.930019	-2.04334	0.0410189	0.103638	Fungal transcription factor
gene02626.t1	0.286543	-0.348108	3.29938	-0.105507	0.915973	NA	Multi antimicrobial extrusion protein
gene02627.t1	9.56608	-5.90118	1.30451	-4.52368	6.07724e-06	4.0542e-05	Ureohydrolase
gene02628.t1	127.843	0.977989	0.185005	5.28628	1.2483e-07	1.08049e-06	Male sterility, NAD-binding
gene02629.t1	2.80228	-1.61276	1.20444	-1.33901	0.180566	0.32587	#N/A
gene02630.t1	7.25019	-5.47708	1.31955	-4.15071	3.31448e-05	0.000195963	#N/A
gene02632.t1	0.707556	2.7952	2.17637	1.28434	0.199022	0.347487	Fungal transcription factor
gene02633.t1	1.02509	1.88307	1.93315	0.974095	0.33001	0.497131	Short-chain dehydrogenase/reductase SDR
gene02634.t1	36.9824	2.49396	0.375216	6.64672	2.99692e-11	4.07484e-10	#N/A
gene02635.t1	0.322338	-0.348108	3.16808	-0.10988	0.912505	NA	Major facilitator superfamily
gene02636.t1	2.97141	-0.499225	1.07057	-0.466318	0.640988	0.765748	#N/A
gene02637.t1	11.7663	0.508406	0.542479	0.937191	0.34866	0.51471	Ketopantoate reductase, C-terminal domain
gene02638.t1	19.3116	1.34275	0.450995	2.97731	0.00290794	0.0108127	Amidohydrolase-related
gene02639.t1	4.38122	-0.0570867	0.855416	-0.0667357	0.946792	0.968581	OTT_1508-like deaminase
gene02640.t1	3.38058	0.233594	0.994873	0.234798	0.814365	0.886977	Ankyrin repeat-containing domain
gene02642.t1	0.869839	-2.20312	2.03525	-1.08248	0.279038	0.441032	#N/A
gene02643.t1	5.41146	0.764415	0.815701	0.937127	0.348693	0.51471	VIT domain
gene02644.t1	103.223	-0.463631	0.237836	-1.94937	0.0512508	0.123397	ERG2/sigma1 receptor-like
gene02645.t1	2.14637	-1.47262	1.33383	-1.10405	0.269571	0.43153	#N/A
gene02646.t1	1.17632	-2.75889	1.87391	-1.47226	0.14095	0.271666	Glycoside hydrolase family 12
gene02647.t1	53.9983	-2.57891	0.311292	-8.28452	1.18585e-16	2.58401e-15	Cyclin, N-terminal
gene02648.t1	0.904676	-3.56213	2.12463	-1.67659	0.0936234	0.19897	Enoyl-CoA hydratase/isomerase
gene02650.t1	0.290292	-2.0173	3.49986	-0.576395	0.564348	NA	BTB/POZ domain
gene02651.t1	31.7179	0.291888	0.328438	0.888716	0.374156	0.539893	#REF!
gene02652.t1	19.8323	-0.148433	0.413464	-0.359	0.719595	0.823007	Ornithine cyclodeaminase/mu-crystallin
gene02653.t1	14.6097	2.68699	0.612585	4.38631	1.15291e-05	7.37568e-05	Pyrroline-5-carboxylate reductase, catalytic, N-terminal
gene02654.t1	8.30179	-0.247855	0.638296	-0.388308	0.697788	0.807225	#N/A
gene02655.t1	2.59788	-1.4711	1.1803	-1.24638	0.212625	0.364291	#N/A
gene02656.t1	9.56582	-0.283926	0.600777	-0.472597	0.6365	0.762038	DnaJ homologue, subfamily C, member 28, conserved domain
gene02657.t1	16.6217	-0.565491	0.480051	-1.17798	0.238804	0.397674	#N/A
gene02658.t1	11.8288	0.971086	0.553208	1.75537	0.0791957	0.174707	Cytochrome P450
gene02659.t1	3.37634	1.86233	1.09188	1.70562	0.0880784	0.19017	#N/A
gene02660.t1	62.6165	0.329771	0.286017	1.15298	0.24892	0.409354	Srp40, C-terminal
gene02661.t1	0.469237	-2.59774	2.91563	-0.89097	0.372945	NA	#N/A
gene02662.t1	3.04151	3.80475	1.4865	2.55954	0.0104811	0.0328109	Ham1-like protein
gene02663.t1	158.999	-0.0704075	0.164156	-0.428905	0.667992	0.784671	Exocyst complex component Sec3, C-terminal
gene02664.t1	189.088	0.566341	0.170456	3.32251	0.000892105	0.00380072	Dedicator of cytokinesis, C-terminal
gene02665.t1	83.4524	-0.960468	0.234312	-4.09911	4.1475e-05	0.000240372	Sodium/calcium exchanger membrane region
gene02666.t1	101.566	-0.39873	0.195303	-2.04159	0.0411917	0.103969	Solute carrier family 13
gene02667.t1	19.4415	-4.71964	0.749112	-6.3003	2.97062e-10	3.59355e-09	#N/A
gene02668.t1	8.08359	-6.66547	1.30597	-5.10384	3.32832e-07	2.73613e-06	#N/A
gene02669.t1	7.81571	-1.30847	0.698273	-1.87387	0.0609485	0.141787	Domain of unknown function DUF2470
gene02670.t1	653.718	0.25284	0.150124	1.68421	0.0921409	0.196614	Ribosomal protein S8e/ribosomal biogenesis NSA2
gene02671.t1	12.5329	0.894061	0.560667	1.59464	0.110793	0.225933	Calcineurin-like phosphoesterase domain, ApaH type
gene02672.t1	86.4822	-4.05846	0.314277	-12.9136	3.77139e-38	2.2538e-36	Glycosyl hydrolase family 81, C-terminal domain
gene02673.t1	95.0649	-4.7814	0.355613	-13.4455	3.27158e-41	2.26739e-39	Glycosyl hydrolase family 81, N-terminal
gene02674.t1	80.5443	-0.0551553	0.232293	-0.237438	0.812317	0.885712	#REF!
gene02675.t1	38.5117	-0.536937	0.306892	-1.7496	0.0801881	0.176428	#N/A
gene02676.t1	85.7656	0.310503	0.216686	1.43296	0.151869	0.285811	HECT domain
gene02677.t1	562.158	1.11451	0.12144	9.17743	4.41495e-20	1.19407e-18	Polyadenylate-binding protein/Hyperplastic disc protein
gene02678.t1	13.5613	-0.630283	0.515454	-1.22277	0.221416	0.375741	Transcription factor domain, fungi
gene02679.t1	0.297809	-0.348108	3.2554	-0.106933	0.914842	NA	#N/A
gene02681.t1	0.8602	-0.157268	2.06424	-0.0761871	0.93927	0.964821	Isopropylmalate dehydrogenase-like domain
gene02682.t1	1.16013	-2.7222	1.87744	-1.44996	0.14707	0.27952	Zn(2)-C6 fungal-type DNA-binding domain
gene02684.t1	0.657898	1.40833	2.29926	0.612516	0.540197	0.686947	Major facilitator, sugar transporter-like
gene02685.t1	29.2972	1.63214	0.370775	4.40198	1.07267e-05	6.91362e-05	Transcription factor domain, fungi
gene02686.t1	0.534113	1.00918	2.46422	0.409533	0.682148	NA	#REF!
gene02687.t1	7.98949	0.64429	0.680589	0.946665	0.343809	0.51031	Transcription factor domain, fungi
gene02688.t1	0.722571	1.51228	2.12598	0.711332	0.476879	0.636102	#N/A
gene02690.t1	11.4207	-0.535923	0.559601	-0.957688	0.33822	0.504779	FAD dependent oxidoreductase
gene02691.t1	0.371355	1.89696	3.1739	0.597676	0.550056	NA	Membrane-associated, eicosanoid/glutathione metabolism (MAPEG) protein
gene02692.t1	87.9298	0.17808	0.206778	0.861212	0.389121	0.555967	HECT domain
gene02693.t1	678.977	0.222764	0.117991	1.88798	0.0590285	0.138222	Ribosomal protein L15e
gene02694.t1	64.0241	-0.219446	0.246191	-0.891366	0.372733	0.53841	Histone acetyltransferases subunit 3
gene02695.t1	3.24293	1.55979	1.0831	1.44012	0.149834	0.28337	Nitrogen permease regulator 2
gene02696.t1	4.71167	0.699439	0.854758	0.81829	0.413192	0.578515	#N/A
gene02697.t1	29.536	-0.268199	0.338236	-0.792932	0.427817	0.592344	#N/A
gene02698.t1	14.3649	-1.64852	0.545878	-3.01993	0.0025283	0.00959043	DNA repair metallo-beta-lactamase
gene02702.t1	36.474	-1.19762	0.335812	-3.56635	0.000361992	0.00170471	Amidohydrolase-related
gene02703.t1	93.0757	-0.850318	0.216523	-3.92715	8.59566e-05	0.000466475	High mobility group box domain
gene02704.t1	125.186	0.312714	0.18382	1.70119	0.0889065	0.191556	Oxidoreductase FAD/NAD(P)-binding
gene02705.t1	568.184	0.168726	0.130954	1.28844	0.197594	0.346085	Ribosomal protein 50S-L18Ae/60S-L20/60S-L18A
gene02706.t1	21.7112	0.193989	0.399247	0.485888	0.627047	0.755971	Proteasome component (PCI) domain
gene02707.t1	11.3987	1.15796	0.593149	1.95222	0.0509123	0.122879	#N/A
gene02708.t1	49.8816	-0.873577	0.282057	-3.09716	0.00195383	0.00764976	CTLH/CRA C-terminal to LisH motif domain
gene02709.t1	24.8594	-1.64507	0.416694	-3.94791	7.88354e-05	0.000431584	Frag1/DRAM/Sfk1
gene02710.t1	0.301559	-2.05687	3.18582	-0.645634	0.518516	NA	#N/A
gene02715.t1	46.7929	-0.659432	0.280671	-2.34948	0.0187995	0.0536514	#N/A
gene02716.t1	62.0561	-0.464974	0.247304	-1.88017	0.0600844	0.140267	Tim10-like
gene02717.t1	23.6877	-0.320427	0.377853	-0.848019	0.396428	0.5627	OB-fold nucleic acid binding domain, AA-tRNA synthetase-type
gene02718.t1	8.68293	0.918526	0.647612	1.41833	0.156096	0.291564	#N/A
gene02719.t1	1.34214	2.55997	1.75819	1.45602	0.145386	0.277641	Acetate transporter GPR1/FUN34/SatP family
gene02720.t1	7.13236	0.619988	0.70549	0.878805	0.379507	0.545529	Cryptic loci regulator 2, N-terminal
gene02721.t1	68.204	-0.381292	0.232337	-1.64112	0.100773	0.210401	ABC transporter-like
gene02722.t1	86.3127	0.807301	0.222226	3.63279	0.000280376	0.00134916	FCP1 homology domain
gene02723.t1	28.4827	-1.1875	0.374822	-3.16818	0.00153397	0.00619547	Leucine-rich repeat
gene02724.t1	2.36156	-4.89978	1.56581	-3.12923	0.00175263	0.00697695	Cytochrome P450
gene02725.t1	0.439206	0.517336	2.83756	0.182317	0.855334	NA	Major facilitator superfamily
gene02726.t1	1.86884	-1.27599	1.38875	-0.918806	0.358197	0.524704	#N/A
gene02727.t1	0.282794	1.47452	3.54266	0.416218	0.67725	NA	#N/A
gene02728.t1	0.312825	-2.08775	3.40281	-0.613538	0.53952	NA	Protein kinase domain
gene02729.t1	2.1006	-3.66825	1.60881	-2.2801	0.0226018	0.0628842	Beta-ketoacyl synthase, C-terminal
gene02731.t1	1.11097	2.28079	1.96115	1.16299	0.244835	0.404813	Serine hydrolase FSH
gene02732.t1	26.1717	0.44835	0.376113	1.19206	0.233237	0.39037	Cupin 2, conserved barrel
gene02733.t1	0.75578	-2.05194	2.21354	-0.926998	0.353928	0.520075	#N/A
gene02734.t1	114.457	-1.2506	0.19657	-6.36213	1.9898e-10	2.43958e-09	Major facilitator superfamily
gene02735.t1	131.912	-0.423418	0.192672	-2.19761	0.0279767	0.075195	#N/A
gene02736.t1	0.997848	1.07654	1.8615	0.578319	0.563049	0.70611	Amino acid transporter, transmembrane domain
gene02737.t1	0.290292	-2.0173	3.49986	-0.576395	0.564348	NA	Major facilitator superfamily
gene02739.t1	1.44196	-0.783217	1.57499	-0.497284	0.618989	0.750852	O-methyltransferase domain
gene02740.t1	0.718347	-1.87479	2.2715	-0.825353	0.409171	0.574646	Cytochrome P450
gene02741.t1	1.15859	-1.77979	1.80518	-0.985934	0.324166	0.491593	O-methyltransferase domain
gene02742.t1	1.97471	-0.376521	1.32066	-0.285101	0.775566	0.860782	Phosphopantetheine binding ACP domain
gene02744.t1	0.406578	2.01041	2.8318	0.70994	0.477742	NA	FAD-binding domain
gene02746.t1	1.08304	-1.4827	1.97527	-0.750632	0.452874	0.614588	Dyp-type peroxidase
gene02748.t1	0.312825	-2.08775	3.40281	-0.613538	0.53952	NA	Carboxylesterase, type B
gene02750.t1	11.2171	-6.16503	1.27062	-4.85201	1.22218e-06	9.24744e-06	NADP-dependent oxidoreductase domain
gene02751.t1	0.354384	1.73877	3.25326	0.534469	0.593017	NA	Lactonase, 7-bladed beta propeller
gene02753.t1	54.3659	0.0557773	0.272072	0.20501	0.837565	0.901909	Glycoside hydrolase, family 76
gene02754.t1	5.76922	-0.438406	0.751219	-0.583593	0.559494	0.703155	#N/A
gene02755.t1	3.18471	1.37309	1.05971	1.29573	0.195068	0.343683	NADP-dependent oxidoreductase domain
gene02756.t1	99.3177	-5.92957	0.473481	-12.5233	5.56397e-36	3.10215e-34	TEA/ATTS domain
gene02757.t1	1.89503	-4.52916	1.64808	-2.74814	0.00599352	0.0204104	#N/A
gene02758.t1	156.114	-0.618326	0.174627	-3.54084	0.000398858	0.00185489	RNA recognition motif domain
gene02759.t1	34.8517	-1.54951	0.350296	-4.42343	9.71465e-06	6.32435e-05	Dynein light chain, type 1/2
gene02760.t1	12.9742	-0.383599	0.529895	-0.723915	0.469118	0.629358	#N/A
gene02761.t1	0.301559	-2.05687	3.18582	-0.645634	0.518516	NA	Sodium/solute symporter
gene02763.t1	56.7904	-0.0219991	0.272464	-0.0807412	0.935648	0.962479	Protein transport protein SecG/Sec61-beta/Sbh
gene02764.t1	53.2357	-0.2342	0.260629	-0.898596	0.368868	0.53528	#N/A
gene02765.t1	0.796758	2.92702	2.13331	1.37206	0.170046	0.311387	Cytochrome P450
gene02766.t1	0.991502	1.02511	1.8141	0.565078	0.572021	0.714221	#N/A
gene02767.t1	2.47283	2.44214	1.38089	1.76853	0.0769727	0.170746	Protein Hri1
gene02768.t1	83.1052	-0.105227	0.216141	-0.486845	0.626368	0.755792	Proliferating cell nuclear antigen, PCNA, C-terminal
gene02769.t1	34.6771	-1.24388	0.34727	-3.58189	0.000341122	0.00161346	Myosin-binding domain
gene02770.t1	0.301559	-2.05687	3.18582	-0.645634	0.518516	NA	Major facilitator superfamily
gene02773.t1	0.265182	1.4004	3.34506	0.418648	0.675474	NA	#N/A
gene02774.t1	11.1934	0.178682	0.567648	0.314775	0.752932	0.846105	Metallo-beta-lactamase
gene02775.t1	2.5999	-0.340154	1.12528	-0.302283	0.762437	0.851897	Aflatoxin regulatory protein
gene02776.t1	5.50229	-0.766579	0.79441	-0.964967	0.334562	0.501717	#N/A
gene02777.t1	2.52595	-2.9906	1.42293	-2.10172	0.0355779	0.091915	#N/A
gene02778.t1	0.991502	1.02511	1.8141	0.565078	0.572021	0.714221	Alpha/beta hydrolase fold-1
gene02780.t1	117.274	0.212698	0.184991	1.14978	0.250236	0.410777	Protein of unknown function DUF2457
gene02781.t1	69.1763	0.0595672	0.236165	0.252227	0.800866	0.878312	Small GTPase superfamily, ARF/SAR type
gene02786.t1	135.947	0.431325	0.199035	2.16708	0.0302287	0.0801921	Calcineurin-like phosphoesterase domain, ApaH type
gene02787.t1	65.0404	0.795525	0.243456	3.26764	0.0010845	0.00453616	Leucine-rich repeat
gene02788.t1	46.0054	-0.194998	0.282692	-0.68979	0.490326	0.646834	Triacylglycerol lipase
gene02789.t1	11.0002	-5.21647	1.12787	-4.62506	3.74491e-06	2.60085e-05	Major facilitator superfamily
gene02792.t1	27.1164	-1.22575	0.389046	-3.15065	0.00162909	0.00652945	#REF!
gene02793.t1	110.083	0.374243	0.212704	1.75946	0.0785002	0.173518	Sterile alpha motif domain
gene02794.t1	7.19939	-0.0331823	0.684575	-0.0484714	0.961341	0.977004	Rab5-interacting protein family
gene02795.t1	5.36975	-3.14572	1.01	-3.11458	0.00184207	0.00727787	Ketopantoate hydroxymethyltransferase
gene02796.t1	4.48374	-5.84648	1.41443	-4.13345	3.57352e-05	0.000209663	Major facilitator superfamily
gene02797.t1	23.6273	-2.76959	0.459166	-6.03178	1.6216e-09	1.78627e-08	SLC26A/SulP transporter domain
gene02800.t1	280.934	1.42681	0.148223	9.62615	6.20079e-22	1.8696e-20	DnaJ domain
gene02801.t1	23.028	-0.821249	0.39636	-2.07198	0.0382677	0.0978758	Cytidine and deoxycytidylate deaminase domain
gene02802.t1	49.1128	-0.303975	0.288881	-1.05225	0.292686	0.456199	Uroporphyrinogen decarboxylase (URO-D)
gene02803.t1	35.0703	0.339727	0.316213	1.07436	0.282661	0.444245	#N/A
gene02804.t1	855.367	0.613891	0.106471	5.76581	8.12659e-09	8.24221e-08	Ribosomal protein L10P
gene02805.t1	0.758367	1.57435	2.19596	0.71693	0.473418	0.63389	ABC transporter-like
gene02807.t1	1.83274	0.319413	1.36551	0.233914	0.815052	0.8874	Alpha/beta hydrolase fold-1
gene02808.t1	1.57094	-4.27809	3.39623	-1.25966	0.207792	0.359031	#N/A
gene02809.t1	2.50671	-4.98959	1.54912	-3.22092	0.00127781	0.00526093	Protein kinase domain
gene02810.t1	1.13551	-3.72726	2.03617	-1.83052	0.0671717	0.153369	#N/A
gene02811.t1	7.96285	-1.35051	0.676585	-1.99607	0.0459263	0.113116	Zn(2)-C6 fungal-type DNA-binding domain
gene02812.t1	2.70585	-2.33796	1.26176	-1.85294	0.0638913	0.14743	Ureohydrolase
gene02814.t1	1.08209	2.25988	1.95918	1.15348	0.248713	0.409283	Alpha/beta hydrolase fold-1
gene02815.t1	0.530363	2.39936	2.55139	0.940416	0.347004	NA	GNAT domain
gene02816.t1	51.6216	0.791349	0.276188	2.86526	0.00416671	0.0148093	Vps53-like, N-terminal
gene02817.t1	38.7804	-0.283768	0.300288	-0.944984	0.344667	0.511185	TAP C-terminal (TAP-C) domain
gene02818.t1	83.0218	-0.714723	0.22805	-3.13406	0.00172407	0.00687422	Endoplasmic reticulum vesicle transporter, N-terminal
gene02819.t1	7.64077	-5.58205	1.30682	-4.27147	1.94193e-05	0.000118971	Major facilitator superfamily
gene02824.t1	1.24061	1.13412	1.7091	0.663578	0.50696	0.660073	Glycoside hydrolase, family 28
gene02825.t1	185.276	1.27209	0.185046	6.87446	6.22232e-12	9.1233e-11	Pleckstrin homology domain
gene02828.t1	0.280197	-0.348108	3.32537	-0.104683	0.916628	NA	#N/A
gene02829.t1	35.1408	-0.29649	0.31603	-0.938172	0.348156	0.514298	Zinc finger C2H2-type
gene02830.t1	27.2702	-0.752619	0.374943	-2.00729	0.0447193	0.110744	RNA polymerase, subunit omega/K/RPB6
gene02831.t1	1.26689	0.277282	1.71391	0.161783	0.871477	0.923419	Major facilitator superfamily
gene02832.t1	14.0252	0.362909	0.488276	0.743245	0.457333	0.618789	GNAT domain
gene02833.t1	33.4507	0.469449	0.332959	1.40993	0.15856	0.295276	#N/A
gene02834.t1	437.364	0.971388	0.14029	6.92413	4.38663e-12	6.53411e-11	Proteasome component (PCI) domain
gene02835.t1	27.6565	-0.123119	0.366342	-0.336076	0.736814	0.834381	G-protein gamma-like domain
gene02836.t1	19.5648	-0.0280891	0.432142	-0.0649996	0.948174	0.969249	Selenoprotein, Rdx-type
gene02837.t1	108.075	-0.137197	0.192263	-0.713589	0.475482	0.635504	3'5'-cyclic nucleotide phosphodiesterase, catalytic domain
gene02838.t1	8.38622	-0.997696	0.659621	-1.51253	0.1304	0.255977	Alcohol dehydrogenase, N-terminal
gene02839.t1	237.488	-0.493964	0.147521	-3.34843	0.000812701	0.00349602	#REF!
gene02840.t1	6.96132	-1.25481	0.764721	-1.64087	0.100824	0.210462	DEAD/DEAH box helicase domain
gene02841.t1	0.265182	1.4004	3.34506	0.418648	0.675474	NA	NADH:ubiquinone oxidoreductase-like, 20kDa subunit
gene02842.t1	0.600327	0.626472	2.45148	0.255549	0.798299	NA	Transcription factor domain, fungi
gene02843.t1	75.1503	-0.587623	0.238419	-2.46467	0.013714	0.0409533	Domain of unknown function DUF202
gene02844.t1	93.8787	0.393278	0.226707	1.73474	0.0827866	0.181028	MCM OB domain
gene02845.t1	89.0164	0.145102	0.213619	0.679257	0.496975	0.65192	10TM putative phosphate transporter, extracellular tail
gene02846.t1	21.847	0.386505	0.397184	0.973113	0.330497	0.497441	#N/A
gene02847.t1	118.184	-0.2708	0.194895	-1.38947	0.164691	0.303531	Band 7 domain
gene02848.t1	19.8064	0.237793	0.418556	0.568126	0.569949	0.712436	Transcription termination and cleavage factor, C-terminal domain
gene02849.t1	3.06115	-0.711553	1.07199	-0.663766	0.50684	0.660048	SNF2-related, N-terminal domain
gene02850.t1	0.608881	-0.109859	2.38294	-0.0461025	0.963229	0.977927	Peptidase M35, deuterolysin
gene02851.t1	103.708	0.106214	0.202064	0.525646	0.599134	0.73583	#REF!
gene02852.t1	8.98464	1.86395	0.673877	2.76601	0.00567475	0.0194886	#N/A
gene02853.t1	0.300977	1.53971	3.1942	0.482033	0.629782	NA	#N/A
gene02859.t1	2.11764	0.416536	1.26911	0.32821	0.742753	0.838822	Adenosine/AMP deaminase domain
gene02860.t1	27.7362	-0.352579	0.359797	-0.979936	0.327118	0.494209	YrdC-like domain
gene02861.t1	57.2291	-0.41726	0.250828	-1.66353	0.0962063	0.203333	NFACT protein, C-terminal
gene02862.t1	78.0588	-6.03375	0.558893	-10.7959	3.5992e-27	1.40863e-25	Extracellular membrane protein, CFEM domain
gene02863.t1	736.816	0.981179	0.12768	7.68465	1.5342e-14	2.79914e-13	Ribosomal protein L10e/L16
gene02867.t1	2.39277	-1.28604	1.23022	-1.04537	0.295853	0.460195	Domain of unknown function DUF4976
gene02868.t1	91.0248	0.00613744	0.215223	0.0285167	0.97725	0.987228	#N/A
gene02869.t1	34.7714	-0.0988405	0.322081	-0.306881	0.758934	0.850172	#N/A
gene02870.t1	0.613802	-0.226717	2.37896	-0.0953009	0.924076	0.955577	#N/A
gene02871.t1	1.945	1.33157	1.36799	0.973378	0.330366	0.497441	#REF!
gene02874.t1	1.06685	-1.40621	1.84265	-0.763145	0.445377	0.608718	#N/A
gene02876.t1	1.4977	-3.20527	1.80244	-1.77829	0.0753561	0.167825	Fungal transcription factor
gene02878.t1	27.4299	-6.55576	1.06514	-6.15484	7.51549e-10	8.68109e-09	Dyp-type peroxidase
gene02879.t1	7.79638	0.327555	0.653336	0.501357	0.61612	0.749031	Flavin monooxygenase-like
gene02881.t1	0.57203	-2.79838	2.53271	-1.1049	0.269205	NA	Tannase/feruloyl esterase
gene02883.t1	0.778575	2.90631	2.25568	1.28844	0.197592	0.346085	Protein of unknown function DUF2985
gene02885.t1	2.43058	-0.0283026	1.21444	-0.023305	0.981407	0.989437	UDP-glucuronosyl/UDP-glucosyltransferase
gene02888.t1	0.414077	-1.06852	2.88609	-0.370229	0.711212	NA	Acetoacetate decarboxylase
gene02890.t1	9.32634	-6.87137	1.28789	-5.33537	9.53496e-08	8.4137e-07	Alpha/beta hydrolase fold-1
gene02892.t1	20.4468	-5.49606	0.904008	-6.07965	1.20445e-09	1.3567e-08	#REF!
gene02893.t1	0.45893	-0.348107	2.83911	-0.122612	0.902415	NA	Glucose-methanol-choline oxidoreductase, C-terminal
gene02894.t1	36.8825	1.11242	0.359693	3.09269	0.00198352	0.00775081	#N/A
gene02895.t1	25.6675	0.309594	0.366716	0.844233	0.398539	0.564013	Helicase, C-terminal
gene02896.t1	31.9269	0.446216	0.340202	1.31162	0.189649	0.336949	Domain of unknown function DUF4470
gene02899.t1	8.42377	-0.148158	0.69894	-0.211975	0.832126	0.898595	Zn(2)-C6 fungal-type DNA-binding domain
gene02902.t1	48.5456	3.09978	0.358103	8.65611	4.8813e-18	1.16544e-16	Starter unit:ACP transacylase
gene02903.t1	195.305	4.45654	0.251817	17.6975	4.38158e-70	8.57415e-68	PAS domain
gene02904.t1	62.1741	-0.198618	0.251686	-0.789148	0.430025	0.594184	F-box domain
gene02905.t1	300.174	-7.5688	0.532069	-14.2252	6.3905e-46	5.27084e-44	Glycosyl hydrolase family 32, N-terminal
gene02907.t1	16.3559	-0.862487	0.464192	-1.85804	0.0631636	0.14619	Mitochondrial substrate/solute carrier
gene02908.t1	4.01249	-0.00520042	0.943614	-0.00551117	0.995603	0.996983	Mg2+ transporter protein, CorA-like/Zinc transport protein ZntB
gene02909.t1	87.4508	-0.455298	0.214832	-2.11932	0.0340638	0.088534	Histidine kinase/HSP90-like ATPase
gene02910.t1	543.087	0.0178447	0.121891	0.146399	0.883606	0.930413	Chaperonin Cpn60/TCP-1 family
gene02911.t1	1.59828	-3.20402	1.70326	-1.88111	0.0599573	0.140102	Amidase signature domain
gene02912.t1	2.52895	-0.557668	1.28326	-0.434572	0.663873	0.781855	#N/A
gene02913.t1	110.582	-0.809909	0.447956	-1.80801	0.0706054	0.159421	ATP synthase, F1 complex, epsilon subunit, mitochondrial
gene02914.t1	25.3096	0.352697	0.373132	0.945233	0.34454	0.511074	-alpha-acetyltransferase 35, NatC auxiliary subunit
gene02915.t1	30.0501	-0.287814	0.353936	-0.81318	0.416115	0.580815	Transcription factor domain, fungi
gene02916.t1	0.333605	-0.348108	3.13139	-0.111167	0.911484	NA	Aminoglycoside phosphotransferase
gene02917.t1	21.2192	2.59282	0.491253	5.27797	1.3062e-07	1.1267e-06	#N/A
gene02918.t1	6.96304	-6.41052	1.33458	-4.80341	1.55985e-06	1.15914e-05	Glycoside hydrolase, family 5
gene02919.t1	7.38311	-6.51563	1.31463	-4.95623	7.18742e-07	5.61711e-06	GNAT domain
gene02920.t1	2.73387	-1.94017	1.21088	-1.60228	0.109093	0.223169	DDE superfamily endonuclease domain
gene02922.t1	0.333605	-0.348108	3.13139	-0.111167	0.911484	NA	#N/A
gene02923.t1	0.410328	0.452349	2.72573	0.165955	0.868192	NA	RTA-like protein
gene02924.t1	2.9152	2.73259	1.33032	2.05408	0.0399679	0.101625	Zn(2)-C6 fungal-type DNA-binding domain
gene02925.t1	1.50442	-0.568272	1.45289	-0.391133	0.695699	0.805835	Major facilitator superfamily
gene02926.t1	20.5229	-0.538872	0.4175	-1.29071	0.196804	0.34561	Copper amine oxidase, N3-terminal
gene02927.t1	5.48536	-6.10927	1.35852	-4.497	6.89204e-06	4.56421e-05	#N/A
gene02928.t1	38.7213	-6.4455	0.873274	-7.38084	1.57288e-13	2.62938e-12	#N/A
gene02929.t1	0.674454	-0.563075	2.32956	-0.241708	0.809006	0.883164	#N/A
gene02930.t1	27.6334	-0.418614	0.358778	-1.16678	0.2433	0.402876	Class II aldolase/adducin N-terminal
gene02931.t1	21.7883	0.833969	0.427409	1.95122	0.0510308	0.123076	Peptidase S33 tripeptidyl aminopeptidase-like, C-terminal
gene02932.t1	2.81394	0.404491	1.0867	0.372217	0.709731	0.815651	#N/A
gene02933.t1	31.0219	-0.569992	0.340189	-1.67552	0.0938332	0.199331	#N/A
gene02934.t1	22.2444	3.14107	0.540008	5.8167	6.00194e-09	6.16248e-08	Lipase EstA/Esterase EstB
gene02935.t1	59.8476	-0.0275406	0.249352	-0.110449	0.912054	0.94865	Zn(2)-C6 fungal-type DNA-binding domain
gene02937.t1	0.268931	-0.348108	3.37384	-0.103179	0.917821	NA	#N/A
gene02938.t1	2.32191	-0.458902	1.17781	-0.389624	0.696814	0.806753	Major facilitator superfamily
gene02939.t1	35.2635	-6.94727	1.06244	-6.53895	6.19516e-11	8.19995e-10	Mitochondrial ATPase inhibitor
gene02940.t1	12.6703	-0.630874	0.540174	-1.16791	0.242843	0.402332	Major facilitator superfamily
gene02941.t1	61.1538	-2.35941	0.294981	-7.99852	1.2592e-15	2.55942e-14	ABC transporter-like
gene02942.t1	37.7943	-1.81649	0.35731	-5.0838	3.69954e-07	3.01893e-06	ABC transporter-like
gene02943.t1	0.290292	-2.0173	3.49986	-0.576395	0.564348	NA	Protein of unknown function DUF3716
gene02945.t1	2.22682	1.81378	1.34571	1.34783	0.177714	0.322119	#REF!
gene02946.t1	2.46383	3.51493	1.5435	2.27724	0.0227717	0.0632865	Zn(2)-C6 fungal-type DNA-binding domain
gene02947.t1	0.884106	3.14598	2.18788	1.43791	0.150459	0.284282	NADP-dependent oxidoreductase domain
gene02950.t1	1.02788	-0.608369	1.80712	-0.336651	0.73638	0.834174	Polyketide synthase, ketoreductase domain
gene02953.t1	44.9248	-2.86897	0.345188	-8.31131	9.46495e-17	2.08062e-15	Putative threonine/serine exporter
gene02955.t1	4.48642	0.67985	0.889799	0.764048	0.444839	0.608335	Calcineurin-like phosphoesterase domain, ApaH type
gene02956.t1	0.844728	0.0849866	2.0241	0.0419873	0.966509	0.980246	Glycoside hydrolase, family 24
gene02957.t1	0.510797	0.750623	2.70039	0.277969	0.781036	NA	Magnesium transporter NIPA
gene02958.t1	0.724112	1.13767	2.1775	0.522467	0.601345	0.736706	NAD(P)-binding domain
gene02959.t1	1.91211	4.19193	1.66784	2.51338	0.0119579	0.0366116	NADH:flavin oxidoreductase/NADH oxidase, N-terminal
gene02960.t1	8.623	0.0205379	0.625234	0.0328483	0.973796	0.984648	Transcription factor domain, fungi
gene02963.t1	11.039	0.126647	0.565224	0.224066	0.822706	0.892069	Methyltransferase domain
gene02964.t1	0.615342	-1.35988	2.42319	-0.561194	0.574665	0.716179	Cation-transporting P-type ATPase, N-terminal
gene02967.t1	0.24757	1.32594	3.73116	0.355369	0.722313	NA	Xylose isomerase-like, TIM barrel domain
gene02968.t1	10.1379	2.16762	0.676714	3.20316	0.00135928	0.00554605	Short-chain dehydrogenase/reductase SDR
gene02970.t1	0.83134	3.03443	2.06589	1.46882	0.141881	0.273028	Shikimate dehydrogenase substrate binding, N-terminal
gene02972.t1	0.282794	1.47452	3.54266	0.416218	0.67725	NA	#N/A
gene02976.t1	0.24757	1.32594	3.73116	0.355369	0.722313	NA	Major facilitator superfamily
gene02977.t1	3.70689	-1.93168	1.06434	-1.81491	0.0695372	0.157938	#N/A
gene02978.t1	60.5144	-0.370144	0.256036	-1.44568	0.148268	0.281315	Signal transduction response regulator, receiver domain
gene02979.t1	11.5807	-2.00022	0.599117	-3.33862	0.000841955	0.00360769	#N/A
gene02980.t1	43.795	-6.2063	0.776458	-7.99309	1.31594e-15	2.66933e-14	Cytochrome P450
gene02981.t1	2.96189	-3.1647	1.35092	-2.34262	0.0191488	0.0545547	Arylsulfotransferase-like
gene02982.t1	32.3352	0.0851259	0.39903	0.213332	0.831068	0.897917	Amino acid/polyamine transporter I
gene02983.t1	1.97975	-0.42183	1.31907	-0.319794	0.749124	0.843177	Oxoglutarate/iron-dependent dioxygenase
gene02984.t1	5.39179	1.67478	0.858003	1.95196	0.0509435	0.122895	Rieske [2Fe-2S] iron-sulphur domain
gene02985.t1	4.37534	-0.304777	0.889989	-0.34245	0.732012	0.831212	Transcription factor domain, fungi
gene02986.t1	0.708621	-3.02995	2.37704	-1.27467	0.202425	0.35189	Amidohydrolase-related
gene02987.t1	17.7785	-1.20643	0.450158	-2.68002	0.00736171	0.0242907	#N/A
gene02988.t1	1.33098	-1.83647	1.67114	-1.09893	0.271798	0.433521	#N/A
gene02989.t1	10.2569	-1.13053	0.578432	-1.95447	0.050646	0.122414	#N/A
gene02990.t1	22.1547	-1.02001	0.398511	-2.55956	0.0104806	0.0328109	Fungal transcription factor
gene02991.t1	41.0757	-1.51931	0.332835	-4.56477	5.00052e-06	3.3903e-05	#N/A
gene02992.t1	2.26264	-1.62416	1.29078	-1.25828	0.20829	0.35958	Alcohol dehydrogenase, N-terminal
gene02993.t1	0.442955	-1.10681	2.65542	-0.416811	0.676817	NA	Transketolase, C-terminal domain
gene02994.t1	9.3117	-1.60229	0.628338	-2.55004	0.0107711	0.0335924	Phosphoesterase
gene02995.t1	10.0344	-5.96027	1.28352	-4.6437	3.42218e-06	2.39002e-05	Major facilitator superfamily
gene02996.t1	7.75435	-3.67281	0.918297	-3.99959	6.34535e-05	0.000354651	Amino acid permease/ SLC12A domain
gene02997.t1	0.83509	1.80724	2.03371	0.888639	0.374197	0.539893	Acyl-CoA oxidase/dehydrogenase, central domain
gene02998.t1	1.53948	1.8581	1.5825	1.17415	0.240334	0.399355	Cytochrome P450
gene03002.t1	17.3149	1.78048	0.50114	3.55285	0.000381081	0.00178219	Beta-ketoacyl synthase, N-terminal
gene03003.t1	0.896595	0.741242	1.94955	0.380212	0.703788	0.811505	Major facilitator superfamily
gene03005.t1	0.318589	1.60841	3.13008	0.513857	0.607352	NA	Formate/nitrite transporter
gene03008.t1	53.3172	-2.51742	0.330055	-7.62727	2.3978e-14	4.31172e-13	NLRC, helical domain HD2
gene03009.t1	178850	0.044004	0.123927	0.35508	0.72253	0.825512	#N/A
gene03010.t1	3517.89	0.461115	0.118799	3.88148	0.000103822	0.000552611	#N/A
gene03011.t1	4.26513	0.291696	0.949893	0.307084	0.75878	0.850172	#N/A
gene03012.t1	1745.81	0.413036	0.114677	3.60175	0.000316085	0.00150001	#N/A
gene03013.t1	0.43815	-2.35685	2.81022	-0.838671	0.401654	NA	#N/A
gene03014.t1	14.5519	0.808875	0.508425	1.59094	0.111623	0.227068	#N/A
gene03015.t1	3556.86	0.473626	0.119867	3.95127	7.7739e-05	0.000426752	#N/A
gene03016.t1	1.33523	-2.77331	1.90491	-1.45588	0.145427	0.277666	#N/A
gene03018.t1	0.980817	-0.654381	1.85045	-0.353633	0.723614	0.825734	Major facilitator, sugar transporter-like
gene03020.t1	0.588101	-1.60965	2.3999	-0.670713	0.502404	NA	Glycoside hydrolase family 3 C-terminal domain
gene03026.t1	0.414077	-1.06852	2.88609	-0.370229	0.711212	NA	#N/A
gene03027.t1	1.03	-3.69451	1.9524	-1.89229	0.0584527	0.137132	Hydrophobin
gene03028.t1	3.13604	-5.20188	1.56017	-3.33417	0.000855537	0.00365978	Hydrophobin
gene03031.t1	5.68782	-6.10185	1.36131	-4.48233	7.38333e-06	4.87662e-05	Hydrophobin
gene03032.t1	182.989	-7.98091	0.662904	-12.0393	2.20787e-33	1.12421e-31	Starch synthase, catalytic domain
gene03033.t1	1.46169	-3.11122	1.75221	-1.77559	0.0757998	0.168482	Zn(2)-C6 fungal-type DNA-binding domain
gene03034.t1	13.982	-7.39794	1.26853	-5.83191	5.47978e-09	5.63215e-08	Hydrophobin
gene03035.t1	13.9618	6.121	1.25207	4.88869	1.01511e-06	7.73934e-06	Dynamin superfamily
gene03036.t1	0.265182	1.4004	3.34506	0.418648	0.675474	NA	#N/A
gene03039.t1	11.6641	0.598018	0.545714	1.09585	0.273146	0.435324	#N/A
gene03040.t1	0.920543	3.14661	2.01857	1.55883	0.119036	0.23879	#N/A
gene03042.t1	5.86022	3.37484	1.06435	3.17081	0.00152016	0.00614966	#N/A
gene03043.t1	0.426884	-2.31463	2.83392	-0.816759	0.414066	NA	Fungal chitosanase
gene03044.t1	5.34231	-5.09409	1.37052	-3.71692	0.000201669	0.00100107	Major facilitator, sugar transporter-like
gene03046.t1	16.1139	-1.61584	0.487233	-3.31637	0.000911953	0.00387913	Amino acid/polyamine transporter I
gene03047.t1	1.89871	-3.33664	1.77013	-1.88497	0.0594337	0.139074	#N/A
gene03049.t1	2.64694	-1.39837	1.14693	-1.21923	0.222757	0.377439	Amino acid permease/ SLC12A domain
gene03050.t1	3.34912	-0.615807	0.997665	-0.617248	0.537071	0.684311	TauD/TfdA-like domain
gene03051.t1	25.2097	0.0569287	0.371449	0.153261	0.878192	0.926955	#N/A
gene03052.t1	7.13668	-0.24378	0.680024	-0.358487	0.719979	0.823257	#N/A
gene03053.t1	162.472	4.06177	0.251949	16.1214	1.80573e-58	2.37121e-56	FAD-binding domain
gene03054.t1	7.6048	2.30391	0.777362	2.96376	0.00303907	0.0112291	GNAT domain
gene03055.t1	40.378	-3.34264	0.390113	-8.56841	1.04928e-17	2.45241e-16	Peptidase G1
gene03056.t1	1.42648	-0.697254	1.52949	-0.455872	0.648482	0.771469	#N/A
gene03057.t1	163.392	0.436979	0.164493	2.65651	0.00789535	0.0257334	#REF!
gene03058.t1	114.907	0.755634	0.190873	3.95883	7.53179e-05	0.000414373	DnaJ domain
gene03059.t1	13.0003	0.948458	0.547241	1.73316	0.0830665	0.181503	Histidine phosphatase superfamily, clade-2
gene03060.t1	4.77993	0.11102	0.860917	0.128955	0.897393	0.939257	Domain of unknown function DUF2236
gene03061.t1	28.9449	0.287998	0.366359	0.786109	0.431804	0.596127	#N/A
gene03062.t1	10.8228	0.332392	0.555386	0.598488	0.549514	0.694812	DNA polymerase, Y-family, little finger domain
gene03063.t1	15.5396	-0.544117	0.481631	-1.12974	0.258586	0.419818	Forkhead-associated (FHA) domain
gene03064.t1	1.94738	-0.711547	1.28389	-0.55421	0.579435	0.720145	#N/A
gene03065.t1	8.96737	0.309349	0.62141	0.497818	0.618612	0.750754	GPI mannosyltransferase 1
gene03067.t1	10.971	2.71614	0.693968	3.91393	9.08055e-05	0.000490389	Zn(2)-C6 fungal-type DNA-binding domain
gene03068.t1	8.51892	0.831654	0.661006	1.25816	0.208332	0.359591	Mannosidase Ig/CBM-like domain
gene03072.t1	2.6785	-0.160544	1.1138	-0.144141	0.885389	0.9312	Transketolase, C-terminal domain
gene03073.t1	9.8711	-2.00637	0.671225	-2.98912	0.00279782	0.0104499	Zn(2)-C6 fungal-type DNA-binding domain
gene03074.t1	2.03585	-1.80264	1.36113	-1.32437	0.18538	0.331796	Major facilitator, sugar transporter-like
gene03075.t1	0.431689	-1.06967	2.8468	-0.375744	0.707107	NA	Flavin monooxygenase-like
gene03076.t1	22.8707	-3.52751	0.537232	-6.56609	5.16545e-11	6.95698e-10	NAD-dependent epimerase/dehydratase
gene03079.t1	5.91658	0.193464	0.763942	0.253244	0.800079	0.877643	Protein of unknown function DUF2196
gene03080.t1	28.626	-0.078234	0.348701	-0.224358	0.822479	0.89192	Translin family
gene03081.t1	37.7218	-0.043641	0.314689	-0.13868	0.889703	0.934263	RPEL repeat
gene03082.t1	38.7463	-0.0963399	0.342324	-0.281429	0.778381	0.862911	#N/A
gene03083.t1	46.597	0.472139	0.282457	1.67154	0.0946152	0.200684	Rhodanese-like domain
gene03084.t1	6.20551	-0.119033	0.815992	-0.145875	0.88402	0.930449	Anaphase-promoting complex subunit 11
gene03085.t1	26.7165	0.584988	0.383051	1.52718	0.126716	0.250273	#N/A
gene03086.t1	71.069	-0.229807	0.25746	-0.892593	0.372075	0.537867	Kinesin-associated microtubule-binding domain
gene03087.t1	13.6372	0.619866	0.506984	1.22265	0.221461	0.375752	Uncharacterised protein family UPF0183
gene03088.t1	20.4884	1.72283	0.463335	3.71832	0.000200555	0.000996286	#REF!
gene03090.t1	4.07117	-3.73381	1.34437	-2.77737	0.00548007	0.0189244	ABC transporter type 1, transmembrane domain
gene03091.t1	11.3784	0.243961	0.541771	0.450302	0.652492	0.774762	#N/A
gene03092.t1	79.5646	-0.349718	0.217048	-1.61125	0.107126	0.22021	Methionyl/Valyl/Leucyl/Isoleucyl-tRNA synthetase, anticodon-binding
gene03093.t1	123.694	-9.62292	1.19144	-8.0767	6.65437e-16	1.38934e-14	Archaeal/bacterial/fungal rhodopsins
gene03094.t1	0.739709	-3.18518	2.1874	-1.45615	0.145352	0.277628	#N/A
gene03096.t1	609.519	0.695998	0.121488	5.72895	1.01057e-08	1.01463e-07	Ribosomal protein S5, N-terminal
gene03097.t1	11.4016	-0.118898	0.552042	-0.215379	0.829472	0.897043	Mpv17/PMP22
gene03098.t1	105.283	0.5141	0.203242	2.52949	0.0114227	0.0352828	Translation Initiation factor eIF- 4e
gene03099.t1	0.467485	-1.07194	2.77422	-0.386395	0.699204	NA	#N/A
gene03100.t1	35.972	-3.15334	0.406213	-7.76279	8.30788e-15	1.55851e-13	Proton-dependent oligopeptide transporter family
gene03101.t1	0.405523	-0.348107	2.95201	-0.117922	0.906129	NA	#N/A
gene03102.t1	69.118	-0.0667253	0.246365	-0.270839	0.786515	0.868875	Target SNARE coiled-coil homology domain
gene03103.t1	23.4656	0.166193	0.385686	0.430903	0.666539	0.783821	BolA protein
gene03104.t1	17.0016	-1.26216	0.467358	-2.70063	0.00692073	0.0230734	AMP-dependent synthetase/ligase
gene03105.t1	1.16765	-1.62651	1.79679	-0.905232	0.365342	0.531659	#N/A
gene03106.t1	5.82407	1.37813	0.816713	1.68741	0.0915244	0.195804	#N/A
gene03107.t1	11.5545	-3.85472	0.834401	-4.61975	3.84212e-06	2.65726e-05	Frag1/DRAM/Sfk1
gene03108.t1	20.9868	-8.01984	1.22901	-6.52545	6.77959e-11	8.90268e-10	Marvel domain
gene03109.t1	28.5009	-0.491473	0.350483	-1.40227	0.160833	0.29846	Ribonuclease II/R
gene03110.t1	0.301559	-2.05687	3.18582	-0.645634	0.518516	NA	#N/A
gene03112.t1	3.06775	2.99721	1.35107	2.2184	0.0265273	0.0719605	FAD linked oxidase, N-terminal
gene03113.t1	0.475001	0.632598	2.6044	0.242896	0.808086	NA	#N/A
gene03114.t1	4.72164	2.4576	1.01107	2.43068	0.0150703	0.0443533	Sulfur carrier ThiS/MoaD-like
gene03115.t1	43.0979	1.20288	0.318432	3.77753	0.000158393	0.000807746	Cys/Met metabolism, pyridoxal phosphate-dependent enzyme
gene03116.t1	8.41843	0.615091	0.634956	0.968714	0.332688	0.499808	#N/A
gene03117.t1	50.5609	0.4955	0.268024	1.84871	0.0644992	0.148421	#N/A
gene03118.t1	102.48	0.441246	0.196975	2.24011	0.0250839	0.0686797	TRP, C-terminal
gene03119.t1	18.1205	0.624025	0.439749	1.41905	0.155884	0.291443	Zinc finger, RING-type
gene03120.t1	25.8671	-0.958822	0.373325	-2.56833	0.0102189	0.0321415	Zn(2)-C6 fungal-type DNA-binding domain
gene03121.t1	0.301559	-2.05687	3.18582	-0.645634	0.518516	NA	Cytochrome P450
gene03124.t1	0.565587	2.47392	2.72604	0.907516	0.364134	NA	Flavodoxin/nitric oxide synthase
gene03125.t1	6.01741	0.894537	0.754904	1.18497	0.23603	0.394437	Ecdysteroid kinase-like
gene03126.t1	2.05663	-1.18118	1.32335	-0.89257	0.372088	0.537867	Zn(2)-C6 fungal-type DNA-binding domain
gene03127.t1	49.1736	0.317291	0.273821	1.15875	0.246557	0.406852	Major facilitator superfamily
gene03128.t1	17.6249	0.0616562	0.448729	0.137402	0.890713	0.935029	#N/A
gene03129.t1	54.0599	0.353234	0.280925	1.2574	0.20861	0.359885	Amidase signature domain
gene03130.t1	7.30598	-6.53617	1.32424	-4.93579	7.98255e-07	6.19486e-06	#N/A
gene03131.t1	2.04874	-4.68775	1.62352	-2.88739	0.00388451	0.013937	#N/A
gene03133.t1	6.02856	0.994193	0.765071	1.29948	0.19378	0.341802	Zn(2)-C6 fungal-type DNA-binding domain
gene03135.t1	29.4081	1.08602	0.353875	3.06893	0.00214828	0.00832617	#N/A
gene03136.t1	85.6881	-2.41913	0.254962	-9.48817	2.35119e-21	6.84108e-20	Carboxylesterase, type B
gene03137.t1	0.602536	-0.204319	2.27835	-0.0896783	0.928543	NA	#N/A
gene03138.t1	0.717176	-3.14927	2.34182	-1.34479	0.178692	0.323187	Dienelactone hydrolase
gene03140.t1	325.637	-8.13079	0.525927	-15.4599	6.46849e-54	7.01691e-52	L-tryptophan decarboxylase PsiD-like
gene03142.t1	0.265182	1.4004	3.34506	0.418648	0.675474	NA	Major facilitator superfamily
gene03143.t1	136.185	-0.139402	0.180419	-0.772657	0.439726	0.603654	Ribosomal protein L7Ae/L30e/S12e/Gadd45
gene03144.t1	88.9314	-9.13291	1.19676	-7.63137	2.32268e-14	4.19935e-13	Bubble protein
gene03145.t1	0.301559	-2.05687	3.18582	-0.645634	0.518516	NA	#N/A
gene03146.t1	7.38169	-2.94596	0.84386	-3.49105	0.000481126	0.00219755	Major facilitator superfamily
gene03147.t1	0.893409	-3.54692	2.14064	-1.65694	0.0975308	0.20522	#N/A
gene03148.t1	0.725167	2.82379	2.18312	1.29346	0.19585	0.344542	Rieske [2Fe-2S] iron-sulphur domain
gene03149.t1	13.038	-0.380338	0.522748	-0.727575	0.466874	0.627444	Transcription factor domain, fungi
gene03150.t1	2.65728	-5.01935	1.54024	-3.25882	0.00111879	0.00466589	Alcohol dehydrogenase, C-terminal
gene03155.t1	51.1488	1.0163	0.27232	3.732	0.000189964	0.000948394	#REF!
gene03160.t1	0.333605	-0.348108	3.13139	-0.111167	0.911484	NA	Glycoside hydrolase family 12
gene03161.t1	0.559223	-1.56884	2.59857	-0.603732	0.546022	NA	NADH:flavin oxidoreductase/NADH oxidase, N-terminal
gene03162.t1	0.265182	1.4004	3.34506	0.418648	0.675474	NA	Transcription factor domain, fungi
gene03165.t1	6.40501	5.96339	1.32536	4.49945	6.81294e-06	4.51782e-05	Major facilitator superfamily
gene03167.t1	0.297809	-0.348108	3.2554	-0.106933	0.914842	NA	NodB homology domain
gene03168.t1	1.2019	-0.90266	1.6484	-0.547599	0.583967	0.723708	Glycoside hydrolase family 10 domain
gene03169.t1	1.87683	0.937623	1.33792	0.700805	0.483425	0.641314	Protein kinase domain
gene03173.t1	64.1724	0.512545	0.273973	1.87078	0.0613752	0.14268	AT hook, DNA-binding motif
gene03176.t1	0.297809	-0.348108	3.2554	-0.106933	0.914842	NA	Xylose isomerase-like, TIM barrel domain
gene03178.t1	0.421594	0.453014	2.7036	0.167559	0.86693	NA	#N/A
gene03179.t1	32.5217	2.06223	0.379562	5.43316	5.53633e-08	5.04129e-07	#N/A
gene03181.t1	2.10296	-2.64509	1.58708	-1.66663	0.0955871	0.20241	Transcription factor domain, fungi
gene03182.t1	1152.05	0.531228	0.0993261	5.34832	8.87731e-08	7.86817e-07	UDPGP family
gene03183.t1	289.044	0.627562	0.134182	4.67696	2.91157e-06	2.05935e-05	C2 domain
gene03184.t1	383.794	1.05096	0.126506	8.30757	9.7678e-17	2.14248e-15	Tetratricopeptide repeat
gene03185.t1	17.797	0.63759	0.448483	1.42166	0.155125	0.290348	RNA polymerase Rpc34
gene03186.t1	13.1561	-0.324947	0.512065	-0.634582	0.525701	0.675311	Inhibitor of growth protein, N-terminal histone-binding
gene03189.t1	1.31654	-2.93577	1.79512	-1.63542	0.101961	0.212083	#N/A
gene03198.t1	5.46759	0.380586	0.803091	0.473901	0.635571	0.761593	#N/A
gene03199.t1	25.0084	0.159663	0.372135	0.429046	0.66789	0.784643	#N/A
gene03200.t1	6.73616	0.17694	0.705843	0.250679	0.802063	0.879045	Pex, N-terminal
gene03201.t1	0.594562	-2.84625	2.50294	-1.13716	0.25547	NA	#N/A
gene03204.t1	23.6163	0.71348	0.397832	1.79342	0.0729054	0.163578	Ankyrin repeat-containing domain
gene03205.t1	3.39427	-5.39787	1.45516	-3.70947	0.000207697	0.00102778	Ankyrin repeat-containing domain
gene03209.t1	12.5778	0.398804	0.520025	0.766893	0.443145	0.607164	SMP-30/Gluconolactonase/LRE-like region
gene03211.t1	0.704959	1.47611	2.257	0.654016	0.513102	0.665465	#N/A
gene03215.t1	57.6221	-0.762836	0.260486	-2.92851	0.00340588	0.0124144	#N/A
gene03216.t1	311.365	0.187332	0.128115	1.46222	0.143682	0.275705	DNA-directed RNA polymerase, subunit 2, hybrid-binding domain
gene03217.t1	29.8156	-1.44273	0.361757	-3.98812	6.65993e-05	0.000370136	Beta-catenin-like protein 1, N-terminal
gene03218.t1	31.6918	-0.357551	0.361473	-0.98915	0.32259	0.490097	#N/A
gene03219.t1	44.708	-0.0693895	0.285522	-0.243027	0.807985	0.882531	Transcription factor domain, fungi
gene03221.t1	24.1797	0.352825	0.385564	0.915088	0.360146	0.526912	Nicotinate phosphoribosyltransferase, N-terminal domain
gene03224.t1	8.23574	0.578162	0.640843	0.902191	0.366956	0.533307	#N/A
gene03226.t1	24.1866	-0.964038	0.389763	-2.47339	0.0133837	0.0401137	Amino acid transporter, transmembrane domain
gene03227.t1	4.67655	2.1142	0.962083	2.19752	0.0279834	0.075195	Glycoside hydrolase, family 76
gene03228.t1	26.9981	1.17589	0.377257	3.11696	0.00182727	0.00723372	#N/A
gene03233.t1	168.461	-0.0450856	0.162056	-0.278211	0.780851	0.864894	Nucleoporin Nup85-like
gene03234.t1	2.00699	-0.274228	1.35307	-0.202671	0.839392	0.90313	#N/A
gene03235.t1	15.5177	0.614968	0.534988	1.1495	0.25035	0.410869	Zn(2)-C6 fungal-type DNA-binding domain
gene03236.t1	2.12066	-0.976799	1.32173	-0.739029	0.45989	0.621489	RTA-like protein
gene03237.t1	2.48996	0.625142	1.16496	0.536619	0.591531	0.729648	Alcohol dehydrogenase, C-terminal
gene03238.t1	26.306	-0.740977	0.366428	-2.02216	0.0431593	0.107656	Afadin/alpha-actinin-binding
gene03239.t1	9.74398	-0.485516	0.585222	-0.829626	0.40675	0.572193	F-box domain
gene03240.t1	5.19146	0.304123	0.801057	0.379652	0.704203	0.811505	Indoleamine 2,3-dioxygenase
gene03242.t1	39.3939	-7.07915	1.05123	-6.73414	1.64897e-11	2.29203e-10	Glycosyltransferase 34
gene03243.t1	7.89049	0.129651	0.686304	0.188912	0.850162	0.909684	Protein Pet117, mitochondrial
gene03244.t1	27.8558	-0.502689	0.356556	-1.40985	0.158585	0.295276	Vacuolar (H+)-ATPase G subunit
gene03245.t1	7.88485	-1.42795	0.67208	-2.12468	0.0336134	0.0876567	#N/A
gene03246.t1	23.9031	0.931662	0.389074	2.39456	0.0166403	0.0482621	Arrestin-like, N-terminal
gene03247.t1	0.636122	0.738856	2.539	0.291003	0.771049	0.857453	#N/A
gene03248.t1	71.8096	0.149571	0.230585	0.648661	0.516557	0.667951	#N/A
gene03249.t1	27.2656	0.282417	0.355225	0.795036	0.426592	0.590976	#N/A
gene03250.t1	53.2357	-2.2126	0.291151	-7.59948	2.97315e-14	5.31757e-13	FAD/NAD(P)-binding domain
gene03251.t1	35.439	0.241614	0.325411	0.742489	0.457791	0.619157	RPA43, OB domain
gene03252.t1	18.2455	0.537143	0.435862	1.23237	0.217811	0.371138	DnaJ domain
gene03253.t1	32.7221	-0.594082	0.328945	-1.80602	0.0709146	0.159902	INO80 complex, subunit Ies4
gene03254.t1	86.0591	-0.760592	0.216139	-3.519	0.000433185	0.00199777	SPRY domain
gene03255.t1	43.0363	-0.346766	0.283514	-1.2231	0.221292	0.375594	#N/A
gene03256.t1	5.38364	-0.947568	0.796624	-1.18948	0.234251	0.391924	Lysine methyltransferase
gene03257.t1	533.7	0.0141956	0.115406	0.123005	0.902103	0.941736	Ribosomal protein S24e
gene03259.t1	39.9649	-0.392764	0.30103	-1.30473	0.191984	0.339905	RNA recognition motif domain
gene03260.t1	270.721	1.18423	0.144143	8.21563	2.11047e-16	4.51985e-15	UDPGP family
gene03261.t1	25.089	-0.883011	0.380924	-2.31807	0.0204453	0.0577047	Zinc finger, CCHC-type
gene03262.t1	1.03915	-0.624391	1.8207	-0.342941	0.731643	0.831212	DNA recombination and repair protein Rad51-like, C-terminal
gene03263.t1	14.0652	-0.0740759	0.497801	-0.148806	0.881707	0.929092	Rrp7, RRM-like N-terminal domain
gene03264.t1	12.0259	-0.952053	0.535542	-1.77774	0.0754467	0.167921	General transcription factor TFIIH, subunit Tfb6
gene03265.t1	202.82	-0.913504	0.151181	-6.04246	1.51778e-09	1.68529e-08	RNA recognition motif domain
gene03266.t1	1.03	-3.69451	1.9524	-1.89229	0.0584527	0.137132	#N/A
gene03268.t1	170.76	0.329254	0.164169	2.00558	0.0449008	0.111124	LIS1 homology motif
gene03269.t1	13.693	0.0212828	0.4942	0.0430652	0.96565	0.979751	Transport protein particle (TRAPP) component
gene03270.t1	41.5846	-0.287315	0.291073	-0.987088	0.3236	0.491007	WD40 repeat
gene03272.t1	60.9726	0.403209	0.250213	1.61147	0.107078	0.220157	Glycoside hydrolase family 47
gene03273.t1	1.60955	-3.21272	1.69458	-1.89588	0.0579765	0.13624	Xylose isomerase-like, TIM barrel domain
gene03276.t1	0.45893	-0.348107	2.83911	-0.122612	0.902415	NA	Emopamil-binding protein
gene03278.t1	4.13932	4.26313	1.40083	3.0433	0.00234001	0.00895794	#N/A
gene03279.t1	28.0919	1.23557	0.376144	3.28482	0.00102049	0.00429181	Phosphoribosyltransferase domain
gene03280.t1	66.784	0.189061	0.234674	0.805636	0.420453	0.585003	#N/A
gene03281.t1	16.9466	1.26224	0.477158	2.64532	0.00816144	0.026428	YjgF/YER057c/UK114 family
gene03282.t1	116.923	0.0873236	0.191099	0.456955	0.647704	0.770818	C2 domain
gene03283.t1	67.6586	-0.262825	0.243224	-1.08059	0.279881	0.441591	NADH dehydrogenase [ubiquinone] 1 beta subcomplex subunit 8
gene03284.t1	212.556	-0.519899	0.16161	-3.21699	0.00129541	0.00531588	SNF2-related, N-terminal domain
gene03286.t1	12.7643	3.17781	0.705905	4.50176	6.73938e-06	4.47201e-05	Clr5 domain
gene03287.t1	9.17042	0.395929	0.642693	0.616048	0.537863	0.684853	Alcohol dehydrogenase, C-terminal
gene03288.t1	214.789	-0.639872	0.206783	-3.09442	0.00197197	0.0077117	LysM domain
gene03289.t1	4.41492	-1.20719	0.886423	-1.36186	0.173242	0.315675	NACHT nucleoside triphosphatase
gene03290.t1	1.78462	-0.528094	1.33176	-0.396538	0.691708	0.803077	#N/A
gene03291.t1	12.0999	1.38327	0.56447	2.45056	0.0142634	0.0423279	#N/A
gene03292.t1	85.9532	1.47757	0.233029	6.34073	2.28676e-10	2.78996e-09	#N/A
gene03293.t1	6.1683	0.0797242	0.734771	0.108502	0.913597	0.949464	#N/A
gene03294.t1	18.0713	-1.74813	0.458235	-3.81492	0.000136225	0.000706982	#REF!
gene03296.t1	35.7155	-0.147208	0.321179	-0.458338	0.64671	0.770095	ATP12, ATP synthase F1-assembly protein
gene03297.t1	193.609	0.379027	0.155084	2.44402	0.0145248	0.0429376	Pleckstrin homology domain
gene03298.t1	52.4315	0.0769611	0.268852	0.286258	0.77468	0.860277	Mitochondrial splicing suppressor 51, zinc-finger
gene03299.t1	42.3008	1.55956	0.315491	4.94327	7.68246e-07	5.98992e-06	#N/A
gene03300.t1	15.9825	-0.681985	0.467504	-1.45878	0.144626	0.276719	#N/A
gene03301.t1	22.2583	1.09775	0.411791	2.6658	0.00768059	0.0251072	Small GTPase
gene03302.t1	60.3497	0.478023	0.24589	1.94405	0.0518889	0.12479	Alcohol dehydrogenase, C-terminal
gene03303.t1	80.4534	-0.438533	0.217544	-2.01583	0.0438178	0.108754	FAD-linked oxidase, C-terminal
gene03304.t1	151.215	1.02742	0.186734	5.50208	3.75326e-08	3.49092e-07	Heterokaryon incompatibility Het-C
gene03305.t1	159.202	-0.127242	0.173114	-0.735016	0.46233	0.623773	#N/A
gene03306.t1	32.7929	-0.296024	0.36879	-0.80269	0.422154	0.586626	Clr5 domain
gene03307.t1	117.761	0.2382	0.194375	1.22547	0.220398	0.374459	#N/A
gene03308.t1	31.135	-0.591319	0.340467	-1.73679	0.0824246	0.180473	DNA-directed RNA polymerase, subunit N/Rpb10
gene03309.t1	27.473	0.448923	0.356687	1.25859	0.208179	0.359513	#N/A
gene03310.t1	121.957	0.33369	0.193214	1.72705	0.0841591	0.183346	Ubiquitinyl hydrolase, variant UBP zinc finger
gene03311.t1	228.907	-0.00213838	0.142395	-0.0150172	0.988018	0.992893	DEAD/DEAH box helicase domain
gene03312.t1	13.5473	-0.551714	0.527821	-1.04527	0.295899	0.460195	RFT1
gene03313.t1	74.8001	-0.315972	0.226349	-1.39595	0.162729	0.300803	Oligosaccharyl transferase complex, subunit OST3/OST6
gene03314.t1	27.6857	-0.587	0.381563	-1.53841	0.123949	0.246253	#N/A
gene03315.t1	19.5161	-0.417204	0.423859	-0.9843	0.324968	0.492281	Ribosomal RNA methyltransferase FtsJ domain
gene03316.t1	48.8938	0.12107	0.283861	0.426513	0.669734	0.786347	THIF-type NAD/FAD binding fold
gene03317.t1	18.8049	1.81128	0.479285	3.77913	0.000157375	0.000804198	Cytidine and deoxycytidylate deaminase domain
gene03318.t1	85.162	0.718534	0.222293	3.23238	0.00122766	0.00508382	Glutamine amidotransferase
gene03319.t1	39.1882	0.0418675	0.309177	0.135416	0.892283	0.935692	Zinc knuckle CX2CX3GHX4C
gene03320.t1	89.6671	-0.207946	0.220868	-0.941491	0.346453	0.512922	Yippee/Mis18/Cereblon
gene03321.t1	58.7553	-0.00353405	0.275098	-0.0128465	0.98975	0.993833	Tetratricopeptide, SHNi-TPR domain
gene03322.t1	47.614	-0.32285	0.289702	-1.11442	0.265099	0.426881	DNA polymerase alpha/delta/epsilon, subunit B
gene03323.t1	78.9549	-0.496732	0.222927	-2.22822	0.0258656	0.0704142	Mediator complex, subunit Med14
gene03324.t1	63.3782	0.025768	0.242279	0.106357	0.915299	0.95054	Autophagy-related protein 22-like
gene03325.t1	389.357	-0.516691	0.141252	-3.65795	0.000254241	0.00122992	#REF!
gene03326.t1	31.491	-0.401569	0.342573	-1.17222	0.241111	0.40018	Uracil-DNA glycosylase-like
gene03327.t1	16.8084	-1.2878	0.48256	-2.66868	0.00761501	0.02495	Transcription factor domain, fungi
gene03328.t1	8.14314	-1.74798	0.718306	-2.43348	0.0149546	0.0440819	#N/A
gene03329.t1	65.3204	0.836178	0.255124	3.27754	0.00104718	0.00438741	Transcription factor domain, fungi
gene03330.t1	82.0424	-0.892676	0.218347	-4.08834	4.34479e-05	0.000250932	TACC protein, fungi
gene03331.t1	20.3418	-3.90638	0.608413	-6.42061	1.35727e-10	1.7103e-09	Major facilitator superfamily
gene03333.t1	91.5533	-0.127029	0.204599	-0.620871	0.534685	0.682896	#N/A
gene03334.t1	43.9305	-0.229468	0.295928	-0.775419	0.438092	0.602143	#N/A
gene03335.t1	13.1017	-0.569277	0.515327	-1.10469	0.269293	0.43118	#N/A
gene03336.t1	8.63206	1.22739	0.648712	1.89204	0.058485	0.137165	#N/A
gene03337.t1	57.1416	-0.0140392	0.269684	-0.0520581	0.958482	0.974993	Domain of unknown function DUF4187
gene03338.t1	29.69	-1.06403	0.349953	-3.04049	0.0023619	0.00903133	Carboxylesterase, type B
gene03339.t1	79.3952	-0.13067	0.219813	-0.594462	0.552203	0.696976	Nucleolar protein 14
gene03340.t1	10.7284	-0.976562	0.562043	-1.73752	0.082295	0.180274	#N/A
gene03341.t1	33.0801	-1.01251	0.341209	-2.96741	0.00300318	0.0111092	ORC3, winged helix C-terminal
gene03342.t1	77.0333	-0.55963	0.221446	-2.52716	0.0114989	0.0354631	#N/A
gene03344.t1	23.8055	-0.619749	0.382274	-1.62122	0.104971	0.216761	Translocation protein Sec66
gene03345.t1	197.798	-0.302311	0.151729	-1.99244	0.0463232	0.11384	AAA ATPase, AAA+ lid domain
gene03346.t1	0.333605	-0.348108	3.13139	-0.111167	0.911484	NA	#N/A
gene03347.t1	14.0249	-0.734856	0.52854	-1.39035	0.164422	0.303203	#N/A
gene03348.t1	194.835	-0.0527136	0.153687	-0.342992	0.731604	0.831212	#N/A
gene03349.t1	41.1515	1.73565	0.32767	5.29695	1.17752e-07	1.02455e-06	#N/A
gene03350.t1	2.53779	-5.03019	1.56294	-3.21841	0.00128901	0.00530162	Ammonium transporter AmtB-like domain
gene03351.t1	126.352	-2.21871	0.205501	-10.7966	3.57243e-27	1.40366e-25	Nucleoside phosphatase GDA1/CD39
gene03352.t1	30.7757	-0.150817	0.340244	-0.443261	0.657577	0.778023	#REF!
gene03355.t1	1.19393	-2.75897	1.86784	-1.47709	0.139651	0.270257	NAD(P)-binding domain
gene03356.t1	3.35587	-1.67741	1.08261	-1.54941	0.121283	0.242324	FAD linked oxidase, N-terminal
gene03357.t1	3.15446	0.371395	1.02014	0.364065	0.71581	0.82037	Domain of unknown function DUF953, thioredoxin-like
gene03358.t1	9.86285	1.07535	0.657287	1.63605	0.10183	0.21193	#N/A
gene03359.t1	12.2168	5.07531	1.10821	4.57972	4.65598e-06	3.17612e-05	Heterokaryon incompatibility
gene03360.t1	1.21868	2.2618	1.91118	1.18346	0.236627	0.395105	#N/A
gene03362.t1	1.06194	3.35687	1.91365	1.75417	0.0794017	0.175045	Transcription factor domain, fungi
gene03363.t1	3.45037	3.16779	1.29322	2.44954	0.014304	0.0424233	Amidohydrolase-related
gene03364.t1	1.59817	0.898674	1.48123	0.606706	0.544046	0.689733	Major facilitator superfamily
gene03366.t1	4.47131	-2.77879	1.05277	-2.63951	0.00830255	0.0268529	Aminotransferase, class I/classII
gene03367.t1	0.268931	-0.348108	3.37384	-0.103179	0.917821	NA	Major facilitator superfamily
gene03368.t1	2.84386	0.0277492	1.13788	0.0243866	0.980544	0.989067	#N/A
gene03369.t1	30.2056	-0.845787	0.357868	-2.36341	0.0181079	0.0519748	Pyridoxamine 5'-phosphate oxidase, Alr4036 family, FMN-binding domain
gene03370.t1	0.280197	-0.348108	3.32537	-0.104683	0.916628	NA	#N/A
gene03371.t1	107.275	0.663766	0.193672	3.42726	0.0006097	0.00271401	#N/A
gene03373.t1	1.17786	-3.83104	1.89918	-2.01721	0.0436739	0.108478	DNA2/NAM7 helicase, AAA domain
gene03374.t1	0.7065	1.09578	2.28951	0.478609	0.632217	0.759452	DNA2/NAM7 helicase-like, AAA domain
gene03375.t1	94.5372	0.328533	0.214133	1.53425	0.124968	0.247752	MCM, AAA-lid domain
gene03376.t1	18.0771	-0.122456	0.443447	-0.276146	0.782436	0.866079	#N/A
gene03377.t1	17.2155	-0.649464	0.448654	-1.44758	0.147733	0.28046	#N/A
gene03378.t1	141.523	0.982775	0.17516	5.61073	2.0147e-08	1.93707e-07	10TM putative phosphate transporter, cytosolic domain
gene03379.t1	0.475001	0.632598	2.6044	0.242896	0.808086	NA	SNF2-related, N-terminal domain
gene03382.t1	113.254	0.676484	0.201805	3.35216	0.000801835	0.00345374	#N/A
gene03383.t1	37.4959	1.43285	0.327737	4.37196	1.23135e-05	7.83729e-05	Heavy metal-associated domain, HMA
gene03385.t1	0.672973	2.67346	2.39647	1.11559	0.264599	0.426452	#N/A
gene03386.t1	14.7194	4.75148	0.935039	5.08159	3.74287e-07	3.04929e-06	#N/A
gene03389.t1	0.651552	1.36316	2.46275	0.553512	0.579913	0.720559	#REF!
gene03392.t1	1.11895	-1.5167	1.86392	-0.813717	0.415807	0.580548	Major facilitator superfamily
gene03394.t1	0.406578	2.01041	2.8318	0.70994	0.477742	NA	#N/A
gene03397.t1	0.312825	-2.08775	3.40281	-0.613538	0.53952	NA	Cytochrome P450
gene03398.t1	0.43815	-2.35685	2.81022	-0.838671	0.401654	NA	Alcohol dehydrogenase, C-terminal
gene03399.t1	1.43177	-2.00715	1.64583	-1.21953	0.222643	0.377373	Polyketide synthase, ketoreductase domain
gene03402.t1	72.6701	0.632633	0.233301	2.71166	0.00669473	0.0224432	Carbonic anhydrase
gene03403.t1	5.14594	-1.96953	0.905347	-2.17544	0.0295974	0.0788106	#N/A
gene03404.t1	4.23087	-3.21429	1.16458	-2.76003	0.00577955	0.0198077	#REF!
gene03406.t1	1.15533	-3.80749	1.90621	-1.99741	0.0457804	0.112868	Thioredoxin-like fold
gene03408.t1	20.0293	-7.97375	1.23416	-6.46089	1.04089e-10	1.33695e-09	#REF!
gene03409.t1	47.4934	0.044704	0.287878	0.155288	0.876594	0.92615	Nucleolar pre-ribosomal-associated protein 1, N-terminal
gene03410.t1	0.446705	-2.5493	2.74306	-0.929361	0.352702	NA	#N/A
gene03411.t1	47.2252	-0.134396	0.28375	-0.473643	0.635754	0.761593	Helicase-associated domain
gene03412.t1	75.9587	-0.25803	0.222663	-1.15884	0.246523	0.406852	S1 domain
gene03413.t1	33.0551	-0.767297	0.325579	-2.35672	0.0184373	0.0527687	Helicase, C-terminal
gene03414.t1	40.732	0.313049	0.294701	1.06226	0.288118	0.450834	Sec1-like protein
gene03415.t1	0.475001	0.632598	2.6044	0.242896	0.808086	NA	#N/A
gene03416.t1	2.29728	-0.658274	1.20886	-0.544539	0.58607	0.72568	#N/A
gene03417.t1	17.7096	-0.325058	0.435897	-0.745722	0.455835	0.617403	Short-chain dehydrogenase/reductase SDR
gene03418.t1	161.996	-0.50981	0.172687	-2.95222	0.00315497	0.011593	NAD-dependent epimerase/dehydratase
gene03419.t1	162.629	0.206592	0.166241	1.24273	0.213968	0.365963	mRNA decay factor PAT1 domain
gene03420.t1	57.9188	-1.58462	0.26162	-6.05695	1.38727e-09	1.55038e-08	Glycosyl transferase, family 15
gene03421.t1	22.0122	-0.379169	0.40617	-0.933523	0.35055	0.516535	Ribosomal protein S12/S23
gene03422.t1	35.0547	0.243489	0.340922	0.714208	0.475098	0.635293	Proteasome maturation factor Ump1
gene03423.t1	34.535	1.16433	0.349003	3.33616	0.000849447	0.00363528	UBL3-like, ubiquitin domain
gene03424.t1	30.99	1.48743	0.369073	4.03018	5.57341e-05	0.000314964	GHMP kinase, C-terminal domain
gene03425.t1	36.7533	-7.8656	1.20858	-6.50814	7.60856e-11	9.92594e-10	Methyltransferase type 11
gene03426.t1	6.08294	4.87671	1.34422	3.62791	0.000285726	0.00137094	NACHT nucleoside triphosphatase
gene03428.t1	1.23792	3.61176	1.83884	1.96415	0.0495131	0.120083	NAD-dependent epimerase/dehydratase
gene03429.t1	7.22147	0.0531895	0.699805	0.0760062	0.939414	0.964821	#N/A
gene03430.t1	21.7791	0.65879	0.420813	1.56552	0.117462	0.236154	Pyridoxine 5'-phosphate oxidase, dimerisation, C-terminal
gene03431.t1	237.194	0.450447	0.162719	2.76825	0.00563578	0.0193681	Pentatricopeptide repeat
gene03432.t1	6.75656	-0.33419	0.699548	-0.477723	0.632847	0.760017	FAD-binding domain
gene03433.t1	2.9667	-0.608254	1.04419	-0.582513	0.560221	0.703626	#N/A
gene03435.t1	37.4205	1.71911	0.341446	5.0348	4.78355e-07	3.82838e-06	Protein kinase domain
gene03436.t1	0.410328	0.452349	2.72573	0.165955	0.868192	NA	Amidohydrolase-related
gene03437.t1	2.80723	-4.09059	1.50023	-2.72664	0.00639828	0.0215726	#N/A
gene03438.t1	36.9649	-0.206353	0.318974	-0.646927	0.517679	0.668968	CBS domain
gene03439.t1	13.3112	-1.16507	0.527554	-2.20843	0.0272145	0.073485	Transcription factor CBF/NF-Y/archaeal histone domain
gene03440.t1	202.68	0.050231	0.152536	0.329306	0.741924	0.838076	Rieske [2Fe-2S] iron-sulphur domain
gene03441.t1	34.3064	0.18461	0.326587	0.565271	0.57189	0.714221	Mitochondrial distribution and morphology family 33, fungi
gene03442.t1	4.37833	-0.863198	0.919691	-0.938574	0.34795	0.514221	ABC transporter-like
gene03443.t1	20.4795	-1.29542	0.429536	-3.01586	0.00256248	0.00969798	Proteolipid membrane potential modulator
gene03444.t1	77.546	1.14885	0.230328	4.98789	6.10412e-07	4.82719e-06	#N/A
gene03445.t1	11.0325	0.28234	0.572003	0.493599	0.62159	0.752348	Glutathione S-transferase, N-terminal
gene03446.t1	59.9654	0.794815	0.250191	3.17684	0.0014889	0.00604279	Actin-depolymerising factor homology domain
gene03447.t1	238.195	-0.122723	0.142313	-0.862343	0.388499	0.555396	Cytochrome c oxidase subunit IV family
gene03448.t1	1442.16	0.46003	0.10933	4.20771	2.57972e-05	0.000155939	ATPase, F1/V1/A1 complex, alpha/beta subunit, nucleotide-binding domain
gene03449.t1	129.707	-0.499666	0.205102	-2.43618	0.0148434	0.043809	Glycosyl hydrolase, family 13, catalytic domain
gene03450.t1	2.68665	0.777404	1.19551	0.650268	0.515519	0.667127	#N/A
gene03451.t1	4.86929	4.55801	1.36957	3.32807	0.000874498	0.00372969	#N/A
gene03453.t1	2.75984	4.75013	1.50077	3.16514	0.0015501	0.00625049	Ysc84 actin-binding domain
gene03456.t1	0.446705	-2.5493	2.74306	-0.929361	0.352702	NA	6-phosphogluconate dehydrogenase, NADP-binding
gene03458.t1	5.67236	-0.734159	0.779196	-0.942201	0.34609	0.512535	Transcription factor domain, fungi
gene03464.t1	0.778575	2.90631	2.25568	1.28844	0.197592	0.346085	BL00235/CARNS1, N-terminal
gene03465.t1	3.07018	-5.24668	1.48407	-3.53534	0.00040725	0.00188939	Dienelactone hydrolase
gene03467.t1	17.1404	0.721936	0.460496	1.56774	0.116942	0.235252	Ankyrin repeat-containing domain
gene03468.t1	14.1174	1.08987	0.514091	2.11999	0.0340069	0.0884517	LPS-induced tumour necrosis factor alpha factor
gene03469.t1	2.30922	-0.506238	1.19043	-0.425258	0.670648	0.786957	#N/A
gene03472.t1	0.824405	-0.231533	2.09049	-0.110755	0.91181	0.948496	#N/A
gene03473.t1	1.43288	2.48027	1.81396	1.36732	0.171524	0.313345	6-phosphogluconate dehydrogenase, NADP-binding
gene03474.t1	2.80981	-1.89795	1.18458	-1.60221	0.10911	0.223169	Fructose-bisphosphate aldolase, class-II
gene03475.t1	90.0353	-8.26751	1.04338	-7.92379	2.30377e-15	4.56184e-14	#N/A
gene03476.t1	0.45893	-0.348107	2.83911	-0.122612	0.902415	NA	#N/A
gene03477.t1	21.0703	4.50088	0.737519	6.10273	1.04275e-09	1.18392e-08	Cytochrome P450
gene03478.t1	66.6976	0.389105	0.259677	1.49842	0.134024	0.261344	#REF!
gene03479.t1	10.9353	-2.38464	0.658157	-3.62321	0.00029097	0.00139208	NmrA-like domain
gene03480.t1	1.98809	-0.707075	1.36204	-0.519128	0.603671	0.738766	#N/A
gene03481.t1	7.08818	-2.92969	0.857238	-3.41759	0.000631782	0.00280106	Amidase signature domain
gene03482.t1	1.82723	1.42884	1.42534	1.00246	0.316123	0.483362	Pectate lyase
gene03484.t1	0.454222	-1.1343	2.80058	-0.405021	0.685462	NA	Major facilitator, sugar transporter-like
gene03486.t1	6.01035	-1.50937	0.792616	-1.90429	0.0568721	0.134435	#N/A
gene03487.t1	25.3259	-7.29442	1.23119	-5.92468	3.12909e-09	3.3257e-08	Major facilitator superfamily
gene03488.t1	3.15727	0.519276	1.06943	0.485562	0.627277	0.756025	Short-chain dehydrogenase/reductase SDR
gene03489.t1	43.2303	-1.51766	0.305314	-4.97082	6.66704e-07	5.24007e-06	Brefeldin A sensitivity protein-related, domain of unknown function DUF2421
gene03491.t1	6.58487	0.0951611	0.736884	0.12914	0.897247	0.939257	#N/A
gene03492.t1	11.9899	0.607241	0.551849	1.10038	0.271168	0.43314	Rhodanese-like domain
gene03493.t1	0.457389	0.570802	2.63513	0.216612	0.82851	NA	Major facilitator, sugar transporter-like
gene03495.t1	3.02199	-5.15323	1.52746	-3.37372	0.000741604	0.00322352	#N/A
gene03497.t1	19.6526	0.580481	0.438741	1.32306	0.185815	0.332276	FAD linked oxidase, N-terminal
gene03500.t1	3.6368	0.882746	0.987515	0.893907	0.371372	0.537495	#N/A
gene03501.t1	18.4157	-7.83964	1.24168	-6.31372	2.72406e-10	3.30731e-09	Major facilitator superfamily
gene03502.t1	16.4286	-2.41979	0.581546	-4.16096	3.1691e-05	0.000187924	Xanthine/uracil/vitamin C permease
gene03503.t1	0.741723	1.18076	2.2603	0.522392	0.601398	0.736706	Beta-lactamase-related
gene03504.t1	6.47365	-0.367113	0.718268	-0.511109	0.609275	0.743436	#N/A
gene03505.t1	2.39652	-1.74574	1.27294	-1.37142	0.170243	0.311633	F-box domain
gene03506.t1	0.354384	1.73877	3.25326	0.534469	0.593017	NA	Aminoglycoside phosphotransferase
gene03507.t1	78.7925	1.04815	0.226604	4.62547	3.73753e-06	2.59753e-05	E3 ligase, CCCH-type zinc finger
gene03509.t1	57.5937	-9.47659	1.19884	-7.90478	2.68398e-15	5.2419e-14	Glutathione S-transferase, N-terminal
gene03510.t1	0.580585	-2.92131	2.69339	-1.08462	0.278089	NA	Beta-galactosidase jelly roll domain
gene03511.t1	11.9576	-2.83499	0.641134	-4.42183	9.78681e-06	6.35887e-05	Glycoside hydrolase, family 76
gene03514.t1	7.59572	-1.96316	0.733975	-2.6747	0.0074796	0.0245952	Amino acid/polyamine transporter I
gene03515.t1	0.318589	1.60841	3.13008	0.513857	0.607352	NA	AMP-dependent synthetase/ligase
gene03516.t1	1.77847	0.61309	1.44034	0.425657	0.670358	0.786812	Thioesterase domain
gene03517.t1	24.0835	0.797188	0.389081	2.0489	0.0404716	0.102619	Transcription factor domain, fungi
gene03518.t1	4.28392	0.124086	0.888733	0.139621	0.888959	0.933777	#N/A
gene03519.t1	2.94138	0.147884	1.07762	0.137232	0.890847	0.935061	Aminotransferase, class I/classII
gene03521.t1	2.45748	3.50561	1.53905	2.27777	0.0227401	0.0632161	Amidohydrolase-related
gene03523.t1	5.90297	0.512281	0.789474	0.648889	0.51641	0.667951	#N/A
gene03524.t1	0.743351	2.84826	2.14948	1.32509	0.18514	0.331425	Major facilitator superfamily
gene03528.t1	60.5585	-8.5761	1.20053	-7.14357	9.09408e-13	1.43153e-11	NADP-dependent oxidoreductase domain
gene03529.t1	26.8466	-7.42455	1.21922	-6.08959	1.13204e-09	1.28092e-08	#N/A
gene03530.t1	13.9983	-4.96379	0.945277	-5.25115	1.51151e-07	1.29151e-06	Alcohol dehydrogenase, N-terminal
gene03531.t1	8.04666	-6.63145	1.30424	-5.08454	3.68526e-07	3.00973e-06	Fucose-specific lectin
gene03532.t1	2.21969	-0.402422	1.26047	-0.319264	0.749526	0.843323	GNAT domain
gene03533.t1	0.442374	2.10301	2.58195	0.814505	0.415356	NA	Glucose receptor Git3, N-terminal
gene03534.t1	49.5862	0.728627	0.277202	2.62851	0.00857605	0.0276361	#N/A
gene03535.t1	16.8625	-0.107544	0.465618	-0.230969	0.817339	0.888857	HhH-GPD domain
gene03536.t1	12.104	-0.614718	0.529891	-1.16008	0.246015	0.406092	#N/A
gene03537.t1	4.07361	2.82616	1.15422	2.44855	0.0143432	0.0425112	#REF!
gene03538.t1	1.64303	1.27774	1.61498	0.791179	0.42884	0.593467	Fungal transcription factor
gene03539.t1	0.467485	-1.07194	2.77422	-0.386395	0.699204	NA	#N/A
gene03540.t1	0.555474	-0.274708	2.45358	-0.111962	0.910854	NA	#N/A
gene03541.t1	2.91249	2.28911	1.26383	1.81126	0.0701012	0.158786	Major facilitator superfamily
gene03542.t1	2.84071	-0.690992	1.10255	-0.626723	0.530841	0.679794	#N/A
gene03543.t1	192.531	-1.49661	0.17242	-8.68001	3.95745e-18	9.51695e-17	Major facilitator superfamily
gene03544.t1	94.2622	-7.7557	0.85591	-9.06136	1.28839e-19	3.39265e-18	NADP-dependent oxidoreductase domain
gene03546.t1	20.52	-2.31431	0.468618	-4.93859	7.86909e-07	6.11657e-06	Glycosyl hydrolase family 92
gene03547.t1	6.12463	-1.19467	0.7712	-1.54911	0.121355	0.242418	ERV/ALR sulfhydryl oxidase domain
gene03548.t1	24.6722	-0.215538	0.368022	-0.585665	0.5581	0.70216	Zinc finger, C2H2, LYAR-type
gene03549.t1	6.87243	0.276392	0.745918	0.370539	0.710981	0.816711	#N/A
gene03550.t1	26.7101	0.178963	0.362922	0.493116	0.621931	0.752348	R3H domain
gene03551.t1	31.111	2.02104	0.385108	5.24799	1.53766e-07	1.31161e-06	ChrR-like cupin domain
gene03552.t1	40.3963	-0.176475	0.303444	-0.581572	0.560855	0.704155	ATP11
gene03553.t1	21.3222	0.722025	0.413865	1.74459	0.0810563	0.177985	Serine aminopeptidase, S33
gene03554.t1	116.417	0.195017	0.189782	1.02758	0.304147	0.470093	Proteasome, subunit alpha/beta
gene03555.t1	37.7749	0.674522	0.310302	2.17376	0.0297235	0.079041	Cyclin PHO80-like
gene03558.t1	0.724112	1.13767	2.1775	0.522467	0.601345	0.736706	#N/A
gene03559.t1	256.832	-0.32188	0.148575	-2.16645	0.0302766	0.0802977	Nucleoporin Nup186/Nup192/Nup205
gene03560.t1	126.547	0.205651	0.185112	1.11095	0.266588	0.428361	Telomere-length maintenance and DNA damage repair
gene03561.t1	1.32819	-0.0413068	1.63693	-0.0252344	0.979868	0.988685	#N/A
gene03562.t1	18.6695	5.10681	0.912604	5.59587	2.19522e-08	2.10252e-07	Alcohol dehydrogenase, C-terminal
gene03565.t1	43.7361	4.56032	0.519777	8.77361	1.73023e-18	4.29546e-17	#N/A
gene03566.t1	0.268931	-0.348108	3.37384	-0.103179	0.917821	NA	#N/A
gene03568.t1	34.5427	0.841866	0.323698	2.60078	0.00930123	0.029638	#N/A
gene03569.t1	1.84855	1.44839	1.48109	0.977922	0.328113	0.495321	SET domain
gene03570.t1	4.57577	-2.38447	0.966721	-2.46655	0.0136421	0.0407631	NADP-dependent oxidoreductase domain
gene03571.t1	59.6113	0.118714	0.246198	0.48219	0.629671	0.757762	Ribosomal protein S23/S29, mitochondrial
gene03572.t1	33.2573	0.409804	0.323856	1.26539	0.205731	0.356087	Ribosomal biogenesis regulatory protein
gene03573.t1	34.5	1.01107	0.347821	2.90687	0.00365064	0.0131862	Rho GTPase-activating protein domain
gene03574.t1	17.3839	-0.322265	0.444416	-0.725144	0.468363	0.628834	PFTB repeat
gene03575.t1	9.16279	-1.12371	0.610723	-1.83997	0.065772	0.150794	#N/A
gene03576.t1	30.8835	-0.294027	0.340472	-0.863586	0.387815	0.554737	DNA mismatch repair protein MutS, connector domain
gene03578.t1	1.46397	1.66998	1.71283	0.974982	0.329569	0.496736	#N/A
gene03579.t1	325.075	-0.398968	0.128777	-3.09812	0.00194754	0.00763112	Ribosomal protein S28e
gene03580.t1	21.7214	0.3355	0.41072	0.816858	0.41401	0.579416	Histidine biosynthesis HisG, C-terminal
gene03581.t1	27.8865	-0.943351	0.363957	-2.59193	0.00954387	0.0303337	#N/A
gene03582.t1	18.0683	-4.03742	0.667859	-6.04533	1.49108e-09	1.65897e-08	#N/A
gene03583.t1	11.0495	-2.17415	0.619108	-3.51175	0.000445173	0.00205022	Alcohol dehydrogenase, C-terminal
gene03584.t1	5.12593	-5.02542	1.37458	-3.65596	0.000256221	0.0012389	Short-chain dehydrogenase/reductase SDR
gene03585.t1	3.49413	-1.54394	1.07978	-1.42987	0.152756	0.287052	Protein kinase domain
gene03586.t1	0.268931	-0.348108	3.37384	-0.103179	0.917821	NA	#REF!
gene03587.t1	0.43815	-2.35685	2.81022	-0.838671	0.401654	NA	Peptidase M3A/M3B catalytic domain
gene03588.t1	127.514	0.0658088	0.179214	0.367208	0.713464	0.818841	Rab-GTPase-TBC domain
gene03589.t1	25.8471	-0.148783	0.367179	-0.405204	0.685327	0.798362	Telomerase ribonucleoprotein complex - RNA-binding domain
gene03590.t1	237.662	0.660163	0.150833	4.37677	1.20449e-05	7.67615e-05	Dbl homology (DH) domain
gene03591.t1	13.9069	-0.0829737	0.551054	-0.150573	0.880313	0.928408	Ulp1 protease family, C-terminal catalytic domain
gene03592.t1	3.57963	1.75757	1.09363	1.60709	0.108035	0.221393	Major facilitator superfamily
gene03593.t1	82.847	0.0890489	0.218103	0.408289	0.683062	0.797207	Cullin, N-terminal
gene03594.t1	525.239	1.3111	0.124817	10.5042	8.26293e-26	2.93467e-24	DhaK domain
gene03595.t1	35.0392	0.0755823	0.325312	0.232338	0.816276	0.888088	LSM domain, eukaryotic/archaea-type
gene03596.t1	76.5375	-0.561225	0.230012	-2.43998	0.0146881	0.043382	#N/A
gene03597.t1	10.762	0.843408	0.610997	1.38038	0.16747	0.307459	Replication factor A protein 3
gene03598.t1	19.4802	-0.495183	0.430309	-1.15076	0.249831	0.410354	Micro-fibrillar-associated protein 1, C-terminal
gene03599.t1	25.7992	-0.20385	0.381674	-0.534094	0.593276	0.731246	Transport protein particle (TRAPP) component
gene03600.t1	42.9484	-0.59683	0.297155	-2.00848	0.044592	0.110456	NAD kinase
gene03601.t1	20.5897	-1.16949	0.424055	-2.75788	0.0058177	0.0199247	Metallo-beta-lactamase
gene03602.t1	6.03081	-0.431788	0.75926	-0.568696	0.569563	0.712043	#N/A
gene03605.t1	1.03856	-3.76394	2.04701	-1.83875	0.0659526	0.151034	#N/A
gene03607.t1	27.6325	0.242568	0.356817	0.67981	0.496624	0.651888	Protein of unknown function DUF3433
gene03608.t1	6.1583	0.245561	0.755846	0.324882	0.74527	0.840859	Protein of unknown function DUF3433
gene03612.t1	4.0197	4.28135	1.39965	3.05887	0.00222175	0.00856133	Short-chain dehydrogenase/reductase SDR
gene03613.t1	11.3365	3.4598	0.791746	4.36984	1.24339e-05	7.89882e-05	#N/A
gene03614.t1	2.28119	3.32786	1.56054	2.13251	0.0329646	0.08619	GNAT domain
gene03615.t1	0.322338	-0.348108	3.16808	-0.10988	0.912505	NA	Thiamine pyrophosphate enzyme, central domain
gene03616.t1	0.8196	-1.06432	2.15205	-0.49456	0.620911	0.752249	#N/A
gene03618.t1	0.695815	-1.82932	2.29081	-0.798545	0.424554	0.588806	#N/A
gene03619.t1	5.76393	-2.25872	0.856805	-2.63622	0.00838363	0.027086	Oil body-associated protein-like
gene03620.t1	10.1687	-0.357768	0.58961	-0.606787	0.543992	0.689733	Peptidase S24/S26A/S26B/S26C
gene03621.t1	72.8651	-0.0703703	0.236413	-0.297659	0.765964	0.854209	Phosphatidylethanolamine-binding protein
gene03623.t1	30.3887	-0.369339	0.347299	-1.06346	0.287574	0.450124	Ribosomal protein L4/L1e
gene03624.t1	75.941	-0.28774	0.234608	-1.22647	0.220022	0.374075	Enoyl-CoA hydratase/isomerase, HIBYL-CoA-H type
gene03625.t1	3.80921	1.07395	0.988437	1.08652	0.27725	0.439269	Ferroporti-1
gene03626.t1	23.7177	0.671998	0.392015	1.71421	0.0864894	0.187367	Fungal transcription factor
gene03627.t1	0.740668	-1.64417	2.4192	-0.679635	0.496736	0.651888	#N/A
gene03628.t1	61.0024	-0.871247	0.26757	-3.25615	0.00112933	0.00470593	Sulfatase, N-terminal
gene03629.t1	16.0644	-5.74557	1.0982	-5.23183	1.67839e-07	1.42677e-06	Major facilitator, sugar transporter-like
gene03630.t1	4.38605	0.671991	0.887413	0.757247	0.448902	0.611422	Basic-leucine zipper domain
gene03631.t1	13.5984	-1.26515	0.526968	-2.40081	0.016359	0.0475708	#N/A
gene03632.t1	30.274	-0.353893	0.345445	-1.02446	0.30562	0.472004	CBS domain
gene03633.t1	1.00008	-2.39162	2.05076	-1.16621	0.243529	0.403122	#N/A
gene03634.t1	99.0033	-0.116677	0.215307	-0.541907	0.587883	0.726932	#N/A
gene03635.t1	0.265182	1.4004	3.34506	0.418648	0.675474	NA	#N/A
gene03636.t1	22.4159	-0.450108	0.393334	-1.14434	0.252483	0.413078	Male sterility, NAD-binding
gene03637.t1	0.301559	-2.05687	3.18582	-0.645634	0.518516	NA	#N/A
gene03640.t1	0.265182	1.4004	3.34506	0.418648	0.675474	NA	#N/A
gene03643.t1	14.5531	5.32738	1.08501	4.91	9.10774e-07	6.9812e-06	Ribonuclease H1, N-terminal
gene03644.t1	0.560395	-0.396509	2.59523	-0.152784	0.878569	NA	#N/A
gene03645.t1	78.0927	1.96625	0.251171	7.82834	4.9436e-15	9.4879e-14	NACHT nucleoside triphosphatase
gene03650.t1	221.665	-7.39367	0.507602	-14.5659	4.63053e-48	4.05375e-46	Dynamin central domain
gene03651.t1	12.0275	-0.0564584	0.55357	-0.10199	0.918765	0.952751	Protein kinase domain
gene03653.t1	4.35754	-2.60852	1.0471	-2.49119	0.0127317	0.0385504	#N/A
gene03654.t1	12.4054	-3.25597	0.685941	-4.74671	2.0675e-06	1.51051e-05	BTB/POZ domain
gene03656.t1	1.02625	-2.50109	1.9232	-1.30048	0.193436	0.341558	#N/A
gene03658.t1	0.280197	-0.348108	3.32537	-0.104683	0.916628	NA	Zn(2)-C6 fungal-type DNA-binding domain
gene03659.t1	219.265	-8.98313	0.84485	-10.6328	2.09686e-26	7.767e-25	Glucose-methanol-choline oxidoreductase, C-terminal
gene03660.t1	19.8187	-6.97106	1.23104	-5.66272	1.48995e-08	1.45781e-07	Catalase immune-responsive domain
gene03661.t1	5.06119	-5.98574	1.37726	-4.34611	1.38573e-05	8.69784e-05	Formate/nitrite transporter
gene03662.t1	36.7609	-8.83876	1.20877	-7.31221	2.6279e-13	4.34932e-12	Major intrinsic protein
gene03666.t1	41.0466	-0.338034	0.298871	-1.13104	0.25804	0.419547	#N/A
gene03668.t1	72.8532	-0.837951	0.237668	-3.52571	0.000422342	0.00195228	Ankyrin repeat
gene03669.t1	2.88299	4.8311	1.50003	3.22067	0.0012789	0.00526327	#N/A
gene03671.t1	10.1073	1.70453	0.658467	2.58863	0.00963592	0.0305873	#N/A
gene03674.t1	0.957247	0.515993	1.9142	0.26956	0.787499	0.869021	#REF!
gene03675.t1	6.59612	1.91343	0.795765	2.40451	0.016194	0.0471323	Fungal N-terminal domain of STAND protein
gene03679.t1	0.405523	-0.348107	2.95201	-0.117922	0.906129	NA	Flavin monooxygenase-like
gene03680.t1	0.43815	-2.35685	2.81022	-0.838671	0.401654	NA	#N/A
gene03681.t1	0.405523	-0.348107	2.95201	-0.117922	0.906129	NA	#N/A
gene03682.t1	43.1601	3.37799	0.399171	8.46251	2.61686e-17	5.92205e-16	BTB/POZ domain
gene03683.t1	0.883692	1.5727	2.11865	0.742312	0.457898	0.619218	F-box domain
gene03684.t1	7.00096	-0.343507	0.682824	-0.503068	0.614916	0.748124	Cytochrome P450
gene03685.t1	29.4514	-0.37945	0.362195	-1.04764	0.294804	0.459065	#N/A
gene03686.t1	5.45111	-1.08331	0.819721	-1.32156	0.186315	0.332931	#N/A
gene03687.t1	2.75726	2.16378	1.26867	1.70555	0.0880916	0.19017	#N/A
gene03688.t1	3.06163	-5.21724	1.48844	-3.50518	0.000456306	0.00209762	#N/A
gene03689.t1	1.323	-4.01345	1.81457	-2.21179	0.0269812	0.0729597	#N/A
gene03690.t1	0.563475	-2.66198	2.76525	-0.962654	0.335721	NA	#N/A
gene03691.t1	3.22014	-1.4342	1.04317	-1.37486	0.169176	0.310249	#N/A
gene03695.t1	3.35309	-4.33524	1.45758	-2.97427	0.0029369	0.0109041	Major facilitator superfamily
gene03696.t1	3.89492	1.29512	1.03452	1.25191	0.210602	0.362381	Glycoside hydrolase family 71
gene03698.t1	0.878394	-2.32499	2.11386	-1.09988	0.271383	0.433275	#N/A
gene03699.t1	1.52737	0.477375	1.64087	0.290928	0.771107	0.857453	#N/A
gene03700.t1	12.363	1.23407	0.550786	2.24056	0.0250544	0.0686366	DnaJ domain
gene03701.t1	0.750975	-3.20576	2.31178	-1.38671	0.165531	0.304629	Glycoside hydrolase family 18, catalytic domain
gene03702.t1	13.8561	-7.42949	1.25253	-5.93159	3.0002e-09	3.20235e-08	#N/A
gene03703.t1	27.67	0.259245	0.363997	0.712217	0.47633	0.636076	#N/A
gene03706.t1	0.848952	3.05874	2.0559	1.48779	0.136807	0.265733	#N/A
gene03707.t1	24.3318	6.92018	1.22011	5.67175	1.41344e-08	1.39114e-07	Ribonuclease III domain
gene03708.t1	2.56505	2.70634	1.40993	1.91949	0.0549225	0.130755	#N/A
gene03709.t1	1.71178	0.3156	1.57181	0.200787	0.840865	0.903805	#N/A
gene03710.t1	6.05812	-0.993741	0.796709	-1.24731	0.212285	0.363872	#REF!
gene03711.t1	7.116	-1.88931	0.741744	-2.54712	0.0108615	0.0338108	Cytochrome P450
gene03712.t1	1.56308	-0.824942	1.55041	-0.532079	0.594671	0.732242	#N/A
gene03713.t1	0.282794	1.47452	3.54266	0.416218	0.67725	NA	#N/A
gene03716.t1	0.608881	-0.109859	2.38294	-0.0461025	0.963229	0.977927	#N/A
gene03717.t1	0.301559	-2.05687	3.18582	-0.645634	0.518516	NA	#N/A
gene03718.t1	16.687	0.839851	0.495357	1.69544	0.0899911	0.19335	Protein of unknown function DUF3723
gene03719.t1	2.68005	-1.33141	1.33576	-0.996744	0.318889	0.486176	Protein of unknown function DUF3723
gene03720.t1	25.8018	-4.84393	0.671868	-7.20965	5.60962e-13	9.05891e-12	Histidine kinase/HSP90-like ATPase
gene03721.t1	14.7589	-0.909174	0.496964	-1.82946	0.0673314	0.153593	CP2 transcription factor
gene03722.t1	14.954	2.10525	0.556141	3.78546	0.000153426	0.000785628	#N/A
gene03723.t1	17.177	-1.24977	0.454191	-2.75164	0.00592985	0.0202532	Protein kinase domain
gene03724.t1	0.301559	-2.05687	3.18582	-0.645634	0.518516	NA	Zinc finger, double-stranded RNA binding
gene03725.t1	58.1512	0.319719	0.256208	1.24789	0.212072	0.363719	Aminoglycoside phosphotransferase
gene03726.t1	0.863968	1.83504	2.00043	0.917323	0.358973	0.525609	#N/A
gene03727.t1	31.5224	2.09624	0.390482	5.36834	7.94653e-08	7.07461e-07	#N/A
gene03728.t1	6.68977	-0.255003	0.696429	-0.366157	0.714248	0.819238	HNH nuclease
gene03729.t1	0.388967	1.9583	2.87486	0.681179	0.495759	NA	BTB/POZ domain
gene03730.t1	228.981	4.57845	0.24858	18.4184	9.35242e-76	2.17063e-73	#N/A
gene03731.t1	123.336	4.35652	0.313957	13.8762	8.8352e-44	6.67995e-42	#N/A
gene03732.t1	69.0677	2.59074	0.285895	9.06186	1.28248e-19	3.38602e-18	#N/A
gene03733.t1	149.037	1.25941	0.181617	6.93445	4.07796e-12	6.10165e-11	Ankyrin repeat-containing domain
gene03734.t1	106.78	-7.50762	0.832594	-9.01714	1.93056e-19	5.05696e-18	Dynamin central domain
gene03736.t1	4.65991	-4.82291	1.38634	-3.47889	0.000503498	0.00228509	BTB/POZ domain
gene03738.t1	8.45275	-6.73022	1.29936	-5.17966	2.22295e-07	1.86586e-06	#N/A
gene03739.t1	1.74353	0.241519	1.39197	0.173509	0.862251	0.917504	#N/A
gene03740.t1	1823.29	-2.42412	0.0971638	-24.9488	2.19828e-137	1.99444e-134	Dynamin superfamily
gene03741.t1	107.764	0.188508	0.200784	0.938858	0.347804	0.514082	#N/A
gene03742.t1	5.06973	-0.52933	0.802677	-0.659456	0.509603	0.662823	#N/A
gene03743.t1	21.7889	5.87312	1.05919	5.54492	2.94092e-08	2.78203e-07	SRR1-like domain
gene03744.t1	12.2697	-0.337115	0.544104	-0.619579	0.535535	0.683237	SUN domain
gene03745.t1	59.6056	-0.8575	0.26148	-3.27941	0.00104024	0.00436384	WD40 repeat
gene03746.t1	51.1848	1.35683	0.28386	4.77992	1.75367e-06	1.29486e-05	#N/A
gene03747.t1	29.7747	-0.298333	0.342066	-0.872152	0.383126	0.550078	BCP1 family
gene03748.t1	25.7419	0.745016	0.369359	2.01705	0.0436903	0.108492	#N/A
gene03749.t1	91.9614	-8.29849	1.03917	-7.98571	1.3972e-15	2.82267e-14	#N/A
gene03750.t1	26.36	0.179859	0.364701	0.493169	0.621893	0.752348	Alpha-mannosyltransferase
gene03751.t1	41.2249	1.3736	0.321733	4.26936	1.96032e-05	0.000120024	Zn(2)-C6 fungal-type DNA-binding domain
gene03752.t1	63.7512	0.896162	0.251676	3.56078	0.00036975	0.00173407	#N/A
gene03753.t1	13.983	-3.28681	0.658733	-4.98959	6.05061e-07	4.78866e-06	Potassium channel domain
gene03754.t1	7.88839	-0.872652	0.653717	-1.33491	0.181906	0.327339	#N/A
gene03755.t1	12.3505	-6.2493	1.26983	-4.92135	8.59477e-07	6.6185e-06	GXWXG domain
gene03756.t1	1.73591	-4.4389	1.72687	-2.57049	0.0101553	0.0319761	Short-chain dehydrogenase/reductase SDR
gene03757.t1	10.8884	0.566972	0.592025	0.957684	0.338222	0.504779	Protein of unknown function DUF1275
gene03758.t1	10.3991	-0.878637	0.584322	-1.50369	0.132662	0.259194	ABC transporter-like
gene03763.t1	46.623	-8.205	1.20749	-6.7951	1.0824e-11	1.5454e-10	Short-chain dehydrogenase/reductase SDR
gene03764.t1	0.435438	-2.50811	2.99444	-0.837589	0.402261	NA	#N/A
gene03765.t1	2.77556	-2.37248	1.24106	-1.91165	0.0559207	0.132626	Short-chain dehydrogenase/reductase SDR
gene03766.t1	302.127	-9.4374	0.850817	-11.0922	1.36937e-28	5.94189e-27	#N/A
gene03767.t1	51.7	-1.41373	0.28089	-5.03306	4.82715e-07	3.86018e-06	Kinesin motor domain
gene03768.t1	35.2137	0.000880742	0.325648	0.00270458	0.997842	0.998342	Initiation factor 2B-related
gene03769.t1	4.77084	1.16812	0.873388	1.33745	0.181074	0.326313	Apc13
gene03770.t1	44.9357	-0.277952	0.28781	-0.965746	0.334171	0.501358	DNA polymerase alpha/delta/epsilon, subunit B
gene03771.t1	32.6794	1.96704	0.377625	5.20898	1.89884e-07	1.60597e-06	CRAL-TRIO lipid binding domain
gene03774.t1	0.290292	-2.0173	3.49986	-0.576395	0.564348	NA	Multicopper oxidase, type 2
gene03776.t1	136.74	1.9976	0.192754	10.3635	3.63433e-25	1.2682e-23	Kinesin motor domain
gene03777.t1	1.79224	-4.47721	1.68746	-2.65323	0.00797253	0.025951	Glycosyl transferase, family 20
gene03778.t1	1.73591	-4.4389	1.72687	-2.57049	0.0101553	0.0319761	Alcohol dehydrogenase, C-terminal
gene03779.t1	5.91156	0.78673	0.754718	1.04242	0.297219	0.461887	Pyridoxal-phosphate dependent enzyme
gene03780.t1	34.7026	-0.577123	0.31504	-1.83191	0.0669655	0.152968	Glycosyltransferase subfamily 4-like, N-terminal domain
gene03781.t1	17.1637	-0.748835	0.480601	-1.55812	0.119204	0.238935	ERCC4 domain
gene03782.t1	26.1637	-0.391631	0.359133	-1.09049	0.275498	0.437744	Major facilitator superfamily
gene03783.t1	147.872	0.59105	0.172084	3.43465	0.000593311	0.00264814	Inositol polyphosphate kinase
gene03784.t1	15.6639	4.03037	0.761261	5.29432	1.19457e-07	1.03848e-06	PLAC8 motif-containing protein
gene03785.t1	10.1688	5.63437	1.29098	4.36442	1.27459e-05	8.08674e-05	#N/A
gene03787.t1	4.58919	2.8814	1.10366	2.61077	0.00903375	0.0289614	Ysc84 actin-binding domain
gene03788.t1	4.01393	-0.215149	0.909471	-0.236565	0.812994	0.88616	Large-conductance mechanosensitive channel/anditomin synthesis protein L
gene03789.t1	42.0757	-0.508932	0.291005	-1.74888	0.0803125	0.176663	ATPase, AAA-type, core
gene03790.t1	10.9342	-0.532557	0.564187	-0.943937	0.345202	0.5116	CoA-transferase family III
gene03792.t1	41.9344	1.10424	0.304783	3.62304	0.000291163	0.00139234	Signal transduction histidine kinase, dimerisation/phosphoacceptor domain
gene03793.t1	19.1705	3.76826	0.65666	5.73852	9.55051e-09	9.64717e-08	#N/A
gene03794.t1	0.286543	-0.348108	3.29938	-0.105507	0.915973	NA	#N/A
gene03795.t1	46.2033	3.88317	0.436363	8.89894	5.63811e-19	1.42451e-17	AMP-dependent synthetase/ligase
gene03796.t1	9.73956	0.616609	0.621536	0.992072	0.321162	0.489045	#N/A
gene03797.t1	2.47536	1.81162	1.28882	1.40564	0.159831	0.297097	#REF!
gene03798.t1	16.2331	4.45882	0.832298	5.35724	8.45041e-08	7.51649e-07	#N/A
gene03799.t1	19.9137	2.56962	0.541413	4.74614	2.07335e-06	1.51368e-05	Short-chain dehydrogenase/reductase SDR
gene03800.t1	8.56618	2.82773	0.795376	3.55521	0.000377675	0.00176874	Non-haem dioxygenase N-terminal domain
gene03801.t1	10.1477	1.53192	0.663399	2.30919	0.0209329	0.0588977	#N/A
gene03802.t1	1.6979	4.05865	1.68137	2.4139	0.0157826	0.0461702	Fungal transcription factor
gene03803.t1	0.265182	1.4004	3.34506	0.418648	0.675474	NA	Major facilitator superfamily
gene03804.t1	48.1184	0.660151	0.288958	2.28459	0.0223367	0.0622857	#N/A
gene03805.t1	11.3825	2.28947	0.662161	3.45756	0.000545083	0.00245348	Amidohydrolase-related
gene03806.t1	0.619566	2.57246	2.30027	1.11833	0.263427	0.425239	#N/A
gene03807.t1	6.34639	-0.431657	0.742874	-0.581064	0.561198	0.704409	DnaJ domain
gene03808.t1	19.0275	-0.75593	0.433923	-1.74208	0.0814938	0.178828	#N/A
gene03809.t1	103.587	0.386805	0.207911	1.86044	0.0628237	0.145539	NUDIX hydrolase domain
gene03810.t1	23.0513	-0.526006	0.389082	-1.35191	0.176403	0.320341	Protein of unknown function DUF4112
gene03811.t1	18.4339	-0.517116	0.437213	-1.18276	0.236906	0.395305	Cytoplasmic tRNA 2-thiolation protein 2
gene03812.t1	81.3675	0.0744235	0.218735	0.340245	0.733672	0.832051	Transmembrane protein GPR107/GPR108-like
gene03813.t1	32.4219	0.804383	0.341366	2.35637	0.0184547	0.0528034	Domain of unknown function DUF1308
gene03814.t1	15.8237	-0.364467	0.469338	-0.776557	0.43742	0.601634	WD40 repeat
gene03815.t1	19.2064	1.58163	0.464205	3.40719	0.000656365	0.00289462	Mitochondrial substrate/solute carrier
gene03816.t1	134.067	-0.452058	0.187414	-2.41208	0.0158619	0.0463819	Ribonucleotide reductase small subunit family
gene03817.t1	8.07177	0.661583	0.648229	1.0206	0.307444	0.474307	SRP9 domain
gene03818.t1	8.16774	-5.67904	1.30265	-4.35959	1.30304e-05	8.241e-05	EthD domain
gene03819.t1	41.9205	-3.03545	0.365608	-8.30248	1.01963e-16	2.23157e-15	WD40 repeat
gene03820.t1	6.31216	-1.92865	0.779493	-2.47424	0.0133521	0.0400524	Oxo-4-hydroxy-4-carboxy-5-ureidoimidazoline decarboxylase
gene03821.t1	94.493	0.709625	0.209061	3.39435	0.00068792	0.00301911	#N/A
gene03822.t1	22.9555	0.126086	0.393619	0.320325	0.748722	0.842988	DNA (cytosine-5)-methyltransferase 1, replication foci domain
gene03823.t1	20.5962	-0.0696811	0.415382	-0.167752	0.866779	0.920947	Pseudouridine synthase II, N-terminal
gene03824.t1	67.051	0.398096	0.242689	1.64035	0.100931	0.210511	Eukaryotic rRNA processing
gene03825.t1	7.76599	-0.778887	0.673285	-1.15685	0.247336	0.407799	Heat shock factor binding 1
gene03826.t1	112.628	0.967291	0.204167	4.73775	2.16105e-06	1.56853e-05	Endoplasmic reticulum resident protein 29, C-terminal
gene03827.t1	125.492	0.711885	0.187391	3.79892	0.000145327	0.00074838	Temperature dependent protein affecting M2 dsRNA replication, N-terminal
gene03828.t1	4.90512	1.87541	0.91206	2.05624	0.0397594	0.101198	Oxoglutarate/iron-dependent dioxygenase
gene03829.t1	77.9433	1.07928	0.244493	4.41436	1.0131e-05	6.55693e-05	Zinc finger, MYND-type
gene03830.t1	101.409	0.609566	0.200962	3.03325	0.00241937	0.00922487	WD40 repeat
gene03831.t1	15.5173	1.52128	0.510194	2.98177	0.00286586	0.0106801	Phosducin, thioredoxin-like domain
gene03832.t1	47.4522	-0.681898	0.274963	-2.47996	0.0131398	0.0395846	YEATS
gene03833.t1	99.5362	1.46867	0.2276	6.45285	1.09766e-10	1.40625e-09	Ran binding domain
gene03834.t1	91.2593	0.36116	0.214178	1.68626	0.0917459	0.195981	#N/A
gene03837.t1	0.583771	2.508	2.33789	1.07277	0.283376	NA	#N/A
gene03838.t1	0.792534	-0.282321	2.21248	-0.127604	0.898463	0.939606	#N/A
gene03839.t1	0.728442	-3.16696	2.19597	-1.44217	0.149255	0.282581	Saccharopine dehydrogenase, NADP binding domain
gene03842.t1	0.282794	1.47452	3.54266	0.416218	0.67725	NA	#N/A
gene03845.t1	197.19	0.138433	0.152443	0.908099	0.363826	0.530148	Glycosyl transferase, family 15
gene03846.t1	17.188	0.534639	0.455556	1.1736	0.240557	0.39966	Pleckstrin homology domain
gene03847.t1	15.4469	-0.100348	0.468256	-0.214301	0.830312	0.897598	Protein of unknown function DUF3955
gene03848.t1	50.0818	-0.0852481	0.281881	-0.302426	0.762327	0.851897	Small GTPase
gene03849.t1	25.6162	-0.741466	0.380281	-1.94979	0.0512016	0.123368	Autophagy-related protein 16
gene03850.t1	14.0861	-0.026316	0.528223	-0.0498199	0.960266	0.97621	Histone-lysine N-methyltransferase DOT1 domain
gene03851.t1	96.9069	-0.0133309	0.200309	-0.0665517	0.946939	0.968581	Ribosomal RNA methyltransferase, Spb1, C-terminal
gene03852.t1	118.421	-0.0916548	0.182521	-0.502161	0.615554	0.748718	#N/A
gene03853.t1	29.6743	0.0472463	0.338857	0.139428	0.889112	0.933839	Zn(2)-C6 fungal-type DNA-binding domain
gene03854.t1	42.1742	-0.241979	0.293212	-0.825269	0.409219	0.574646	EH domain
gene03855.t1	3.78984	2.09023	1.06247	1.96732	0.0491458	0.119395	Zinc finger C2H2-type
gene03856.t1	9.52819	2.1911	0.698967	3.13478	0.00171986	0.00686019	Transcription factor domain, fungi
gene03857.t1	26.8095	1.01665	0.40102	2.53517	0.0112393	0.0348457	DNA ligase IV domain
gene03858.t1	0.584352	-0.243566	2.41444	-0.100879	0.919647	NA	Ankyrin repeat
gene03859.t1	1.17882	-2.53036	1.99554	-1.26801	0.204796	0.354874	#N/A
gene03863.t1	15.6037	4.01909	0.758626	5.29786	1.17169e-07	1.02126e-06	Methyltransferase domain 25
gene03864.t1	55.0793	0.284632	0.271967	1.04657	0.295298	0.459619	#N/A
gene03865.t1	0.704388	1.48134	2.25764	0.656143	0.511732	0.664206	#N/A
gene03866.t1	1.16013	-2.7222	1.87744	-1.44996	0.14707	0.27952	#N/A
gene03867.t1	23.1203	-1.16606	0.402952	-2.8938	0.00380616	0.0136885	Transcription factor domain, fungi
gene03868.t1	19.9453	0.0417044	0.424611	0.0982178	0.921759	0.95427	Calcineurin-like phosphoesterase domain, ApaH type
gene03869.t1	10.0243	-0.365609	0.602529	-0.60679	0.54399	0.689733	#N/A
gene03870.t1	11.8685	-0.979931	0.573633	-1.70829	0.0875826	0.189398	Glycosyltransferase, ALG3
gene03871.t1	4.50405	-0.23471	0.855263	-0.274431	0.783754	0.866746	RNA-binding domain, S1, IF1 type
gene03872.t1	279.822	2.41621	0.164848	14.6572	1.21177e-48	1.0895e-46	Major facilitator, sugar transporter-like
gene03874.t1	2.52421	-0.931412	1.15741	-0.80474	0.42097	0.585381	AMP-dependent synthetase/ligase
gene03875.t1	143.27	0.194648	0.168732	1.1536	0.248665	0.409283	Protein kinase C-like, phorbol ester/diacylglycerol-binding domain
gene03877.t1	8.55539	1.99325	0.727655	2.73927	0.00615754	0.0208666	Multi antimicrobial extrusion protein
gene03878.t1	23.6559	0.391644	0.43009	0.91061	0.362501	0.528758	Tubulin-specific chaperone D, C-terminal
gene03879.t1	31.3748	0.0563571	0.335253	0.168103	0.866502	0.920751	#N/A
gene03880.t1	51.2771	-0.611176	0.268501	-2.27625	0.0228308	0.063433	RNA recognition motif domain
gene03881.t1	60.5695	-0.759349	0.258749	-2.93469	0.00333879	0.0122145	ATPase, V1 complex, subunit D
gene03882.t1	153.161	-0.171665	0.170832	-1.00488	0.314956	0.482169	Tetratricopeptide repeat
gene03883.t1	228.641	-0.0754808	0.145022	-0.520477	0.602731	0.738159	Guanine nucleotide exchange factor, N-terminal
gene03884.t1	86.2967	0.00631896	0.217408	0.029065	0.976813	0.987099	Dbl homology (DH) domain
gene03885.t1	18.8109	-0.12418	0.433766	-0.286283	0.774662	0.860277	tRNA(Ile)-lysidine/2-thiocytidine synthase, N-terminal
gene03886.t1	2.51602	0.766485	1.31448	0.583111	0.559819	0.703386	#N/A
gene03887.t1	66.6876	3.57851	0.338105	10.584	3.53486e-26	1.28283e-24	#N/A
gene03888.t1	8.11876	5.30541	1.30272	4.07257	4.64975e-05	0.000267153	#N/A
gene03890.t1	96.89	0.211212	0.22267	0.948542	0.342854	0.50933	WDR48/Bun107
gene03892.t1	14.5779	1.07711	0.503317	2.14002	0.0323534	0.0847695	Mitochondrial substrate/solute carrier
gene03893.t1	95.9675	-0.90097	0.205258	-4.38945	1.13635e-05	7.27909e-05	Protein kinase domain
gene03894.t1	21.0137	-0.841815	0.401727	-2.09549	0.0361271	0.0931891	Ribosomal protein L11, N-terminal
gene03895.t1	117	-0.0562782	0.192177	-0.292846	0.76964	0.856586	Svf1-like, C-terminal
gene03896.t1	583.293	0.4174	0.111204	3.75345	0.000174415	0.000876467	Dynein heavy chain, domain-1
gene03897.t1	3.57927	-1.22213	1.00502	-1.21603	0.223974	0.378986	Ribonuclease III domain
gene03898.t1	19.0702	1.10077	0.440198	2.50062	0.0123977	0.0377338	TAP46-like protein
gene03899.t1	29.5913	0.243206	0.339257	0.716879	0.473448	0.63389	Porphobilinogen deaminase, C-terminal
gene03900.t1	142.761	0.535625	0.177509	3.01745	0.0025491	0.00965466	Peptidase S16, Lon proteolytic domain
gene03901.t1	44.5433	-0.229626	0.287078	-0.799875	0.423783	0.588228	Ribosomal protein L25/L23
gene03902.t1	22.7641	-0.348452	0.398447	-0.874526	0.381832	0.548615	RIO2 kinase winged helix domain, N-terminal
gene03903.t1	398.886	0.245674	0.119517	2.05556	0.0398251	0.10134	26S proteasome non-ATPase regulatory subunit RPN1, C-terminal
gene03904.t1	33.9708	0.137448	0.333072	0.412666	0.679851	0.794673	#N/A
gene03905.t1	12.0483	-0.974078	0.544195	-1.78994	0.073463	0.164718	DNA mismatch repair protein, S5 domain 2-like
gene03906.t1	115.088	-0.790295	0.189358	-4.17355	2.99892e-05	0.000178575	Dual specificity phosphatase, catalytic domain
gene03907.t1	37.434	-0.754237	0.31656	-2.38261	0.0171906	0.0496563	#N/A
gene03908.t1	39.6857	-0.41713	0.299552	-1.39251	0.163767	0.302218	#N/A
gene03909.t1	34.0941	0.307425	0.325368	0.944851	0.344735	0.511185	#N/A
gene03910.t1	50.6406	-0.59948	0.268272	-2.23459	0.025444	0.0695131	#N/A
gene03911.t1	74.8783	0.896597	0.243518	3.68186	0.000231542	0.00113274	Helicase, C-terminal
gene03912.t1	135.878	0.832867	0.183306	4.5436	5.53025e-06	3.71662e-05	PRMT5, TIM barrel domain
gene03913.t1	35.5543	1.24718	0.329985	3.77951	0.000157139	0.000803407	Mono-/di-acylglycerol lipase, N-terminal
gene03914.t1	1.97673	0.997834	1.36957	0.728576	0.466261	0.627143	Peptidase S10, serine carboxypeptidase
gene03917.t1	6.39341	-0.164166	0.73535	-0.223249	0.823342	0.892594	Amino acid/polyamine transporter I
gene03918.t1	2.37485	0.0486071	1.2279	0.0395855	0.968424	0.981304	Protein of unknown function DUF541
gene03919.t1	3.34725	-4.34523	2.35521	-1.84495	0.0650455	0.149437	Zinc finger C2H2-type
gene03920.t1	0.579547	-1.36416	2.46282	-0.553902	0.579646	NA	#N/A
gene03929.t1	0.265182	1.4004	3.34506	0.418648	0.675474	NA	#N/A
gene03931.t1	4.65782	-2.36881	1.08202	-2.18924	0.0285795	0.0764609	Thioredoxin domain
gene03935.t1	0.81812	1.70008	2.17601	0.781284	0.434636	0.598877	Protein Hri1
gene03936.t1	5.59984	2.31614	0.927665	2.49674	0.012534	0.038079	Cytochrome P450
gene03938.t1	0.354384	1.73877	3.25326	0.534469	0.593017	NA	Ureohydrolase
gene03939.t1	4.34589	1.12932	0.902737	1.25099	0.210938	0.362459	Fungal transcription factor
gene03941.t1	0.674454	-0.563075	2.32956	-0.241708	0.809006	0.883164	NodB homology domain
gene03942.t1	0.24757	1.32594	3.73116	0.355369	0.722313	NA	#N/A
gene03943.t1	0.43661	-1.13364	2.83686	-0.39961	0.689444	NA	#N/A
gene03944.t1	352.217	1.10948	0.130709	8.48822	2.09827e-17	4.79193e-16	#REF!
gene03945.t1	79.4497	0.344252	0.217757	1.5809	0.1139	0.230655	UNC-45/Cro1/She4, central domain
gene03946.t1	9.63705	-0.429227	0.585989	-0.732483	0.463874	0.625101	TFIIH subunit Tfb4/GTF2H3
gene03947.t1	10.276	-0.739333	0.609782	-1.21245	0.225339	0.380908	TFIIH subunit Tfb4/GTF2H3
gene03948.t1	13.6375	-0.729465	0.496835	-1.46822	0.142043	0.273244	Peptidase T2, asparaginase 2
gene03949.t1	132.868	0.864595	0.181646	4.75977	1.93811e-06	1.4191e-05	Actin family
gene03950.t1	38.2972	-0.38714	0.30113	-1.28563	0.198573	0.347312	(Uracil-5)-methyltransferase family
gene03951.t1	41.9554	0.281441	0.289394	0.97252	0.330792	0.497784	Ribosomal protein S5, N-terminal
gene03952.t1	3.36305	-0.475418	0.99242	-0.479049	0.631904	0.759452	DASH complex subunit Dad3
gene03954.t1	91.9766	0.225648	0.206959	1.0903	0.27558	0.437766	Protein kinase domain
gene03955.t1	10.5693	-3.23789	0.726214	-4.45859	8.25019e-06	5.42404e-05	#N/A
gene03956.t1	300.302	-8.21481	0.564174	-14.5608	4.98797e-48	4.32869e-46	Histidine phosphatase superfamily, clade-2
gene03957.t1	59.6762	-0.424484	0.259062	-1.63854	0.101308	0.211165	Telomere repeat-binding factor, dimerisation domain
gene03958.t1	19.6978	-0.153998	0.418219	-0.368224	0.712707	0.818223	Transcription initiation factor TFIID, 23-30kDa subunit
gene03959.t1	10.398	-0.687319	0.569984	-1.20586	0.227872	0.383648	Ribosomal protein S19/S15
gene03960.t1	21.0558	-0.0557697	0.403675	-0.138155	0.890118	0.9346	Inositol polyphosphate kinase
gene03961.t1	0.58752	1.13883	2.28396	0.49862	0.618047	NA	Argonaute-binding protein 1
gene03962.t1	27.5171	-0.869364	0.386793	-2.24762	0.0246003	0.0675408	Alcohol dehydrogenase, N-terminal
gene03963.t1	9.20699	3.56153	0.890343	4.00017	6.32958e-05	0.000354286	#N/A
gene03965.t1	35.3744	-0.0140507	0.315114	-0.0445892	0.964435	0.97897	Clp1, N-terminal beta-sandwich domain
gene03966.t1	66.4477	0.30296	0.241426	1.25488	0.209524	0.361023	#N/A
gene03967.t1	1.22797	-1.46313	1.77934	-0.822292	0.410911	0.576018	Short-chain dehydrogenase/reductase SDR
gene03968.t1	0.583296	-2.81791	2.38012	-1.18394	0.236438	NA	#N/A
gene03969.t1	0.896121	-3.4772	2.06105	-1.6871	0.0915847	0.195804	Major facilitator superfamily
gene03970.t1	2.65092	2.36724	1.38786	1.70568	0.0880685	0.19017	Alcohol dehydrogenase, C-terminal
gene03971.t1	13.1681	0.816465	0.533728	1.52974	0.126081	0.249356	Zn(2)-C6 fungal-type DNA-binding domain
gene03974.t1	1.83469	0.887862	1.38309	0.64194	0.520912	0.671543	#N/A
gene03977.t1	2.54754	0.924024	1.14858	0.804494	0.421112	0.585496	Fumarylacetoacetase-like, C-terminal
gene03978.t1	1.58547	-2.27391	1.60285	-1.41867	0.155996	0.291533	Glyoxalase/fosfomycin resistance/dioxygenase domain
gene03980.t1	78.0085	2.51571	0.266305	9.44673	3.49569e-21	1.00539e-19	Rho protein GDP-dissociation inhibitor
gene03981.t1	25.1077	0.711729	0.38469	1.85014	0.0642939	0.148035	Calcineurin-like phosphoesterase domain, ApaH type
gene03982.t1	0.388967	1.9583	2.87486	0.681179	0.495759	NA	Amidohydrolase-related
gene03983.t1	59.8035	-0.29975	0.24444	-1.22627	0.220096	0.374137	Clathrin/coatomer adaptor, adaptin-like, N-terminal
gene03984.t1	4.13842	-0.739822	0.907646	-0.8151	0.415015	0.579797	#N/A
gene03985.t1	13.1221	-0.429169	0.506937	-0.846592	0.397223	0.563127	Nuf2, DHR10 domain
gene03986.t1	23.2764	0.502194	0.391942	1.2813	0.200089	0.349106	Initiation factor 2B-related
gene03987.t1	0.57203	-2.79838	2.53271	-1.1049	0.269205	NA	#N/A
gene03988.t1	67.4242	0.572704	0.23611	2.42558	0.015284	0.044929	#N/A
gene03989.t1	2.86744	-0.751348	1.08762	-0.69082	0.489678	0.646427	#N/A
gene03990.t1	65.0246	-1.74	0.25974	-6.69902	2.09825e-11	2.88437e-10	Thioredoxin domain
gene03992.t1	6.50962	4.95594	1.33366	3.71605	0.000202358	0.00100374	MHYT domain
gene03993.t1	5.23356	-0.756731	0.886775	-0.853352	0.393464	0.560487	Domain of unknown function DUF775
gene03994.t1	7.83971	0.717883	0.706622	1.01594	0.30966	0.47662	NUDIX hydrolase domain
gene03995.t1	18.185	0.290854	0.469331	0.61972	0.535442	0.683237	RNA polymerase, Rpb8
gene03996.t1	14.6129	0.0404062	0.493849	0.0818189	0.934791	0.961973	Elongator complex protein 4
gene03997.t1	4.50175	-0.650234	0.891788	-0.729135	0.465919	0.627113	#N/A
gene03998.t1	12.0293	0.21791	0.537626	0.405319	0.685243	0.798362	tRNA intron endonuclease, catalytic domain-like
gene03999.t1	3.63344	0.0200183	0.979396	0.0204395	0.983693	0.990441	Ribonuclease P/MRP, subunit p29
gene04000.t1	1.17398	0.100102	1.74767	0.0572775	0.954324	0.972647	Oxoglutarate/iron-dependent dioxygenase
gene04001.t1	3.23801	4.97577	1.45683	3.41548	0.000636707	0.00281664	#N/A
gene04002.t1	10.0453	-0.472524	0.598565	-0.789428	0.429862	0.594132	Actin-depolymerising factor homology domain
gene04003.t1	47.2522	1.01015	0.285345	3.54009	0.000399991	0.0018593	MoaB/Mog domain
gene04004.t1	51.9714	1.05322	0.302276	3.48429	0.000493452	0.0022446	Small GTPase
gene04010.t1	0.322338	-0.348108	3.16808	-0.10988	0.912505	NA	Xylose isomerase-like, TIM barrel domain
gene04011.t1	4.27854	-0.0151982	0.900834	-0.0168712	0.986539	0.99213	Shikimate kinase/gluconokinase
gene04012.t1	4.04186	-2.21468	1.01187	-2.18869	0.0286192	0.0765326	Zn(2)-C6 fungal-type DNA-binding domain
gene04013.t1	2.07725	0.224681	1.36979	0.164026	0.869711	0.922468	#N/A
gene04014.t1	18.0002	1.0527	0.471412	2.23308	0.0255435	0.0697086	#N/A
gene04015.t1	31.0359	1.74731	0.370236	4.71945	2.36487e-06	1.70284e-05	Short-chain dehydrogenase/reductase SDR
gene04017.t1	0.290292	-2.0173	3.49986	-0.576395	0.564348	NA	#N/A
gene04019.t1	4.12	-5.69444	1.41311	-4.02971	5.58453e-05	0.000315414	Oligopeptide transporter, OPT superfamily
gene04022.t1	0.354384	1.73877	3.25326	0.534469	0.593017	NA	TauD/TfdA-like domain
gene04023.t1	2.20353	-1.96134	1.33027	-1.47439	0.140378	0.270981	TauD/TfdA-like domain
gene04024.t1	25.9545	-0.438543	0.37402	-1.17251	0.240991	0.400115	Zn(2)-C6 fungal-type DNA-binding domain
gene04025.t1	57.1847	-0.557201	0.259465	-2.1475	0.0317536	0.0834827	FAD-binding domain
gene04026.t1	40.7664	-0.322878	0.30034	-1.07504	0.282357	0.443907	#N/A
gene04027.t1	12.8035	-2.06577	0.563344	-3.66698	0.000245431	0.00119309	Major facilitator superfamily
gene04028.t1	0.45893	-0.348107	2.83911	-0.122612	0.902415	NA	#N/A
gene04029.t1	1.27371	3.64278	1.80367	2.01965	0.0434195	0.108115	FAD linked oxidase, N-terminal
gene04030.t1	0.354384	1.73877	3.25326	0.534469	0.593017	NA	#N/A
gene04031.t1	3.09677	0.970403	1.16574	0.832434	0.405164	0.570648	Major facilitator superfamily
gene04032.t1	12.6999	-1.55833	0.555968	-2.80291	0.0050643	0.0176473	Cytochrome P450
gene04033.t1	20.4866	1.36801	0.430193	3.18	0.00147276	0.00598216	#N/A
gene04034.t1	0.7065	1.09578	2.28951	0.478609	0.632217	0.759452	#N/A
gene04035.t1	3.67728	-0.693171	0.96402	-0.719042	0.472115	0.632614	Nitroreductase
gene04036.t1	1.38307	2.6524	1.75613	1.51037	0.13095	0.256754	Major facilitator superfamily
gene04037.t1	1.6438	-2.23528	1.57287	-1.42115	0.155275	0.290521	#N/A
gene04038.t1	1.85385	-3.37492	1.67265	-2.01771	0.0436213	0.108429	Capsule synthesis protein, CapA
gene04039.t1	62.9443	0.442122	0.246106	1.79647	0.0724204	0.162783	Zinc finger, GATA-type
gene04040.t1	50.4891	-0.184414	0.270584	-0.681541	0.495529	0.651222	Golgi apparatus membrane protein TVP15
gene04041.t1	9.35567	-5.89382	1.28784	-4.57651	4.72801e-06	3.22305e-05	Major facilitator superfamily
gene04042.t1	0.619566	2.57246	2.30027	1.11833	0.263427	0.425239	#N/A
gene04043.t1	51.5003	0.687345	0.274546	2.50357	0.0122947	0.0374899	FAD dependent oxidoreductase
gene04044.t1	20.5269	-0.0301603	0.401417	-0.0751346	0.940108	0.965089	OTU domain
gene04045.t1	6.49867	-0.430337	0.749269	-0.574343	0.565736	0.708857	Glutamine amidotransferase
gene04046.t1	6.40798	0.81062	0.784383	1.03345	0.301393	0.466487	Major facilitator superfamily
gene04047.t1	17.0649	-0.897253	0.459457	-1.95285	0.0508368	0.122756	Fungal transcription factor
gene04048.t1	2.08801	0.783106	1.40045	0.55918	0.576039	0.717353	GNAT domain
gene04050.t1	10.1692	0.131352	0.598584	0.219438	0.826309	0.894518	WD40 repeat
gene04051.t1	54.8225	0.138723	0.258425	0.536803	0.591404	0.729648	DEAD/DEAH box helicase domain
gene04052.t1	58.9623	0.204049	0.250329	0.815121	0.415003	0.579797	Pantoate-beta-alanine ligase
gene04053.t1	56.418	-0.0107869	0.258713	-0.0416944	0.966742	0.980297	Phospholipid/glycerol acyltransferase
gene04054.t1	0.916901	-2.21995	2.01085	-1.10399	0.269598	0.43153	#N/A
gene04056.t1	408.932	4.23707	0.449157	9.43338	3.97097e-21	1.13554e-19	#N/A
gene04057.t1	94.4859	0.413554	0.210928	1.96064	0.0499211	0.120955	#N/A
gene04058.t1	12.4534	-0.343577	0.554742	-0.619345	0.535689	0.683237	#N/A
gene04059.t1	94.3092	-0.0142765	0.20921	-0.0682402	0.945594	0.968142	Cys/Met metabolism, pyridoxal phosphate-dependent enzyme
gene04060.t1	10.0197	-0.867767	0.604212	-1.4362	0.150947	0.284857	RNA polymerase III, subunit Rpc25
gene04061.t1	23.9423	-0.533873	0.396931	-1.345	0.178625	0.323187	Nuclear fragile X mental retardation-interacting protein 1, conserved domain
gene04062.t1	18.4255	-0.631442	0.449042	-1.4062	0.159665	0.296844	Zinc finger, CCCH-type
gene04063.t1	41.7246	1.22522	0.314904	3.89078	9.99239e-05	0.000533284	Kre9/Knh1 family
gene04064.t1	204.795	-2.68549	0.191855	-13.9975	1.61355e-44	1.24831e-42	#N/A
gene04065.t1	72.7395	1.27971	0.241589	5.29704	1.17692e-07	1.02455e-06	FAD/NAD(P)-binding domain
gene04066.t1	14.8298	0.661947	0.495201	1.33672	0.181313	0.326508	#N/A
gene04067.t1	62.9545	-0.00331746	0.246137	-0.0134781	0.989246	0.993472	#N/A
gene04068.t1	1.81708	0.874168	1.4013	0.623828	0.532741	0.681169	#N/A
gene04069.t1	0.551725	1.05636	2.44115	0.432728	0.665212	NA	#N/A
gene04070.t1	37.2559	-0.58685	0.319578	-1.83633	0.0663092	0.151712	Sds3-like
gene04071.t1	7.03582	-3.41064	0.937185	-3.63924	0.000273441	0.00131769	Transcription factor domain, fungi
gene04072.t1	0.286543	-0.348108	3.29938	-0.105507	0.915973	NA	3-hydroxyacyl-CoA dehydrogenase, NAD binding
gene04075.t1	41.8786	-0.23307	0.304313	-0.765891	0.443741	0.607647	Symplekin/Pta1, N-terminal
gene04076.t1	20.547	-0.307854	0.410295	-0.750322	0.453061	0.614614	Cytochrome c oxidase assembly factor 3, mitochondrial, coiled-coil domain
gene04077.t1	217.28	0.0483379	0.145413	0.332417	0.739574	0.836179	Oligosaccharyl transferase, STT3 subunit
gene04078.t1	21.8797	-0.637718	0.403349	-1.58106	0.113864	0.230641	CSN8/PSMD8/EIF3K
gene04079.t1	97.9565	-0.492486	0.198369	-2.48267	0.0130401	0.0393518	ATP synthase, F0 complex, subunit E, mitochondrial
gene04080.t1	42.8649	0.957205	0.306607	3.12193	0.00179672	0.00712691	#N/A
gene04081.t1	11.3499	1.44629	0.641395	2.25491	0.024139	0.0665123	Protein of unknown function DUF1275
gene04082.t1	41.7723	2.75699	0.366556	7.52134	5.4218e-14	9.4432e-13	Fatty acid desaturase domain
gene04083.t1	11.2246	0.616491	0.545668	1.12979	0.258564	0.419818	GNAT domain
gene04084.t1	1.43013	2.68197	1.72418	1.5555	0.119827	0.239942	Flavin monooxygenase-like
gene04086.t1	15.4866	1.5032	0.496438	3.02796	0.00246209	0.00937132	#N/A
gene04087.t1	103.49	2.10467	0.2215	9.5019	2.06087e-21	6.04926e-20	Major facilitator, sugar transporter-like
gene04088.t1	9.34148	-0.995673	0.612955	-1.62438	0.104294	0.215766	#N/A
gene04089.t1	6.06387	-1.6641	0.790708	-2.10457	0.0353292	0.0914856	#N/A
gene04090.t1	54.2134	-0.798988	0.268145	-2.97969	0.00288538	0.0107448	Redoxin
gene04091.t1	2.07866	-1.37766	1.31965	-1.04396	0.296503	0.46092	Xylose isomerase-like, TIM barrel domain
gene04092.t1	11.0902	0.866284	0.577545	1.49994	0.133629	0.260778	Zn(2)-C6 fungal-type DNA-binding domain
gene04094.t1	65.5948	-4.17659	0.361944	-11.5393	8.3589e-31	3.93499e-29	Alcohol dehydrogenase, C-terminal
gene04095.t1	3.19448	1.17869	1.083	1.08836	0.276437	0.438608	Major facilitator superfamily
gene04096.t1	0.457971	-2.57805	2.72028	-0.947712	0.343276	NA	#N/A
gene04097.t1	15.4956	-2.7882	0.573066	-4.8654	1.14225e-06	8.66891e-06	#REF!
gene04099.t1	43.3404	0.765427	0.301134	2.54182	0.0110277	0.0342962	Zinc finger C2H2-type
gene04100.t1	33.9869	-0.988416	0.34628	-2.85438	0.00431207	0.0152821	Dienelactone hydrolase
gene04101.t1	77.4335	-3.38443	0.290058	-11.6681	1.85477e-31	8.94233e-30	#N/A
gene04102.t1	1.63995	1.90926	1.57703	1.21066	0.226024	0.38172	Zn(2)-C6 fungal-type DNA-binding domain
gene04103.t1	117.928	1.21753	0.203266	5.98985	2.10033e-09	2.28835e-08	Nitrogen regulatory AreA, N-terminal
gene04105.t1	20.641	-0.536904	0.437623	-1.22686	0.219874	0.37395	Pre-rRNA-processing protein Ipi1, N-terminal
gene04106.t1	136.967	2.00873	0.202838	9.90312	4.0348e-23	1.27833e-21	#N/A
gene04107.t1	9.7059	-0.449654	0.618182	-0.727382	0.466992	0.627518	#N/A
gene04108.t1	5.42277	2.12852	0.937215	2.27112	0.02314	0.0641671	Aminotransferase class V domain
gene04109.t1	148.813	0.594419	0.178049	3.33851	0.000842277	0.00360769	Cyclin PHO80-like
gene04110.t1	2.35769	-1.63667	1.29336	-1.26544	0.205714	0.356087	Purine-cytosine permease
gene04111.t1	51.7237	0.547957	0.268952	2.03738	0.0416121	0.10466	#REF!
gene04112.t1	145.283	-0.0302962	0.181096	-0.167293	0.867139	0.921123	DNA2/NAM7 helicase, AAA domain
gene04113.t1	210.631	-0.532078	0.152549	-3.48792	0.000486801	0.00221839	P-type ATPase, N-terminal
gene04114.t1	9.29933	-0.862269	0.633476	-1.36117	0.17346	0.315957	#N/A
gene04115.t1	82.1385	-0.380909	0.218524	-1.7431	0.0813163	0.178477	V-type ATPase subunit E
gene04116.t1	25.429	-0.410111	0.382099	-1.07331	0.283132	0.444776	Magnesium transporter NIPA
gene04117.t1	80.4463	-0.164478	0.215887	-0.761867	0.446139	0.60926	Transcription factor, MADS-box
gene04118.t1	117.419	-0.55091	0.189881	-2.90135	0.00371562	0.0134015	Protein of unknown function DUF604
gene04120.t1	3.64805	-5.53024	1.46855	-3.76577	0.000166035	0.000841134	Voltage-dependent anion channel
gene04123.t1	25.6896	-6.45256	1.0683	-6.04005	1.54071e-09	1.70848e-08	#N/A
gene04124.t1	6.30477	-5.26911	1.37977	-3.81884	0.000134083	0.000697676	Major facilitator superfamily
gene04125.t1	19.0987	2.52827	0.512411	4.93407	8.05315e-07	6.23994e-06	#N/A
gene04126.t1	83.75	-0.121691	0.232599	-0.52318	0.600849	0.736706	#N/A
gene04127.t1	1.11308	2.07655	1.87859	1.10538	0.268996	0.430981	#N/A
gene04128.t1	0.614383	-2.99866	2.45149	-1.2232	0.221254	0.375594	#N/A
gene04132.t1	11.935	-2.11755	0.586726	-3.60909	0.000307275	0.00146098	#N/A
gene04133.t1	35.6659	-3.85851	0.455486	-8.4712	2.42879e-17	5.53409e-16	#N/A
gene04134.t1	10.7333	-3.25069	0.741963	-4.3812	1.18027e-05	7.5362e-05	#N/A
gene04135.t1	14.7424	-0.788602	0.485432	-1.62454	0.104261	0.215743	FMP27, WPPW domain
gene04138.t1	1.78965	-0.597819	1.47282	-0.405901	0.684815	0.798231	#N/A
gene04139.t1	5.4124	-0.78958	0.812076	-0.972298	0.330902	0.497875	FMP27, C-terminal
gene04140.t1	0.595618	-0.270752	2.53961	-0.106612	0.915097	NA	Ankyrin repeat
gene04149.t1	15.58	-0.262945	0.459731	-0.571955	0.567353	0.710258	WD40 repeat
gene04150.t1	32.1263	-0.876236	0.346045	-2.53215	0.0113367	0.0350605	Protein translocase complex, SecE/Sec61-gamma subunit
gene04151.t1	41.5123	-0.187412	0.29266	-0.640373	0.52193	0.672479	RNA recognition motif domain
gene04152.t1	45.132	0.792194	0.308538	2.56757	0.0102413	0.0321964	#N/A
gene04154.t1	469.838	-0.0294962	0.141435	-0.208549	0.8348	0.900292	Ribosomal protein L21e
gene04155.t1	520.598	0.275868	0.120565	2.28813	0.0221299	0.0617608	RNA-binding S4 domain
gene04156.t1	6.97355	-0.87123	0.721258	-1.20793	0.227074	0.383062	#N/A
gene04157.t1	14.2271	-0.740147	0.495119	-1.49489	0.134944	0.262882	#N/A
gene04158.t1	4.06729	1.37816	0.988314	1.39446	0.16318	0.301469	Dopa 4,5-dioxygenase
gene04159.t1	0.333605	-0.348108	3.13139	-0.111167	0.911484	NA	Vacuolar protein sorting-associated protein 62
gene04160.t1	44.0801	2.77093	0.352754	7.85514	3.99338e-15	7.75367e-14	Septin-type guanine nucleotide-binding (G) domain
gene04161.t1	11.7523	0.242838	0.534454	0.454366	0.649565	0.772276	Annexin repeat
gene04162.t1	303.214	-4.55102	0.201186	-22.6209	2.69637e-113	1.79398e-110	Domain of unknown function DUF5127
gene04163.t1	6.64089	1.13898	0.740025	1.53911	0.123776	0.246074	Peptidase M20
gene04164.t1	14.0604	1.26336	0.517381	2.44185	0.0146124	0.0431838	Carbohydrate-binding WSC
gene04165.t1	9.10974	0.414429	0.608749	0.680788	0.496006	0.651505	Glycine-rich domain-containing protein-like
gene04170.t1	17.5077	1.6394	0.475426	3.44828	0.000564171	0.00252826	WD40 repeat
gene04172.t1	26.0526	-0.828938	0.373469	-2.21956	0.0264484	0.0718442	SANT/Myb domain
gene04173.t1	73.1108	-0.23431	0.243397	-0.962665	0.335716	0.502765	Gdt1 family
gene04174.t1	43.1067	-0.508466	0.299216	-1.69933	0.0892571	0.192145	Major facilitator superfamily
gene04176.t1	4.36045	-1.70543	0.920627	-1.85246	0.0639596	0.147554	Major facilitator superfamily
gene04177.t1	68.3354	-1.86328	0.263405	-7.07381	1.50738e-12	2.32514e-11	Signal transduction histidine kinase, dimerisation/phosphoacceptor domain
gene04178.t1	2.27542	-0.481866	1.19286	-0.403959	0.686243	0.799055	#N/A
gene04179.t1	13.5352	-0.217031	0.501069	-0.433136	0.664916	0.782715	Amidohydrolase-related
gene04180.t1	20.0029	2.94904	0.539024	5.47107	4.47326e-08	4.11837e-07	Aldehyde dehydrogenase domain
gene04181.t1	39.1298	0.615972	0.318729	1.93259	0.053287	0.127562	#N/A
gene04182.t1	14.9955	2.14214	0.547264	3.91427	9.06779e-05	0.000489965	FAD linked oxidase, N-terminal
gene04183.t1	5.29486	-0.602256	0.792804	-0.759653	0.447462	0.610181	Male sterility, NAD-binding
gene04184.t1	285.288	0.260714	0.137416	1.89725	0.0577946	0.135978	Chitin-binding, type 1
gene04185.t1	21.7568	-0.35632	0.399095	-0.89282	0.371953	0.537867	Phosphatidylinositol N-acetylglucosaminyltransferase subunit C
gene04188.t1	32.8722	-1.35883	0.341885	-3.97453	7.05196e-05	0.000390341	Type II pantothenate kinase
gene04191.t1	47.4505	-0.590892	0.278247	-2.12362	0.0337019	0.0878184	Fringe-like
gene04192.t1	19.014	-2.14541	0.486873	-4.40651	1.0505e-05	6.78576e-05	DNA/pantothenate metabolism flavoprotein, C-terminal
gene04193.t1	20.0285	-1.62674	0.47394	-3.43237	0.000598328	0.00266696	Atg29, N-terminal
gene04194.t1	6.923	-0.760947	0.69314	-1.09783	0.272281	0.434222	Alpha/beta hydrolase fold-3
gene04195.t1	18.9541	-0.142884	0.417447	-0.342281	0.732139	0.831212	#N/A
gene04196.t1	5.15776	-0.650043	0.814749	-0.797845	0.424961	0.589288	Centromere protein O
gene04197.t1	56.1237	0.404015	0.272723	1.48141	0.138497	0.268388	Acetyl-coenzyme A transporter 1-like
gene04199.t1	0.972737	3.26066	1.96764	1.65714	0.0974914	0.20522	#N/A
gene04200.t1	5.96094	-0.143334	0.732847	-0.195585	0.844935	0.906326	Essential protein Yae1, N-terminal
gene04201.t1	34.0304	-0.96931	0.346054	-2.80104	0.0050938	0.0177376	#N/A
gene04202.t1	45.3812	-1.1887	0.320094	-3.7136	0.000204332	0.00101253	#N/A
gene04203.t1	0.86609	-0.970781	2.02215	-0.480074	0.631174	0.759085	#N/A
gene04204.t1	96.6036	-0.275452	0.201082	-1.36985	0.170734	0.312304	#N/A
gene04205.t1	0.615342	-1.35988	2.42319	-0.561194	0.574665	0.716179	Exonuclease, RNase T/DNA polymerase III
gene04208.t1	2.03574	1.13681	1.36633	0.832019	0.405398	0.570838	#N/A
gene04218.t1	24.3148	0.31133	0.376723	0.826417	0.408567	0.574124	Membrane protein SUR7/Rim9-like, fungi
gene04219.t1	12.5567	2.48565	0.622762	3.99133	6.57041e-05	0.000365919	#N/A
gene04220.t1	40.0793	-0.696135	0.308978	-2.25303	0.0242575	0.0667467	Protein of unknown function DUF3433
gene04221.t1	7.96416	0.0564003	0.653027	0.0863675	0.931174	0.959636	#N/A
gene04222.t1	39.832	-0.600626	0.31432	-1.91088	0.0560204	0.132799	G-patch domain
gene04223.t1	24.0756	4.19908	0.646008	6.50005	8.02957e-11	1.04343e-09	Maltogenic Amylase, C-terminal
gene04224.t1	4.70318	0.614694	0.868382	0.707862	0.479031	0.637227	Molybdopterin biosynthesis MoaE
gene04225.t1	38.868	-0.236727	0.305593	-0.774647	0.438548	0.602604	Copper chaperone SCO1/SenC
gene04226.t1	0.896121	-3.4772	2.06105	-1.6871	0.0915847	0.195804	Phosphoesterase
gene04227.t1	5.666	-0.276071	0.820387	-0.336513	0.736484	0.834197	FAD-binding domain
gene04228.t1	14.367	-0.994042	0.509519	-1.95094	0.0510638	0.123126	Zn(2)-C6 fungal-type DNA-binding domain
gene04229.t1	1.2689	-1.05201	1.71405	-0.613757	0.539376	0.686341	#N/A
gene04230.t1	6.86858	0.304036	0.702231	0.432957	0.665046	0.782776	#N/A
gene04231.t1	20.1635	-0.095072	0.435203	-0.218455	0.827075	0.89525	Target SNARE coiled-coil homology domain
gene04232.t1	61.2323	0.928281	0.262509	3.53618	0.000405953	0.00188526	#N/A
gene04233.t1	15.6185	1.55125	0.513219	3.02259	0.00250623	0.00952114	#N/A
gene04236.t1	0.635163	-1.6384	2.34844	-0.697651	0.485395	0.642387	#N/A
gene04237.t1	2779.16	0.204758	0.0876657	2.33566	0.0195088	0.0555009	#REF!
gene04238.t1	12.2986	0.464693	0.533279	0.871388	0.383542	0.550439	Metallo-beta-lactamase
gene04239.t1	5.17588	1.43718	0.855795	1.67935	0.0930837	0.198076	#N/A
gene04240.t1	26.5136	-0.445441	0.36795	-1.2106	0.226048	0.38172	UbiB domain
gene04241.t1	2.50942	-4.96069	1.54191	-3.21723	0.00129436	0.00531374	#N/A
gene04242.t1	33.2199	-0.738862	0.349605	-2.11342	0.0345652	0.0896001	Zinc finger, TFIIS-type
gene04243.t1	51.6508	1.52622	0.331692	4.60131	4.19848e-06	2.88971e-05	Leucine-rich repeat
gene04244.t1	5.61413	-1.44532	0.820974	-1.76049	0.0783248	0.173168	Cytochrome c oxidase copper chaperone
gene04245.t1	29.0814	-0.301563	0.339852	-0.887336	0.374898	0.540374	Glycosyl transferase, ALG6/ALG8
gene04246.t1	355.519	0.766392	0.150473	5.09322	3.52031e-07	2.88683e-06	RNA recognition motif domain
gene04247.t1	29.3513	0.907141	0.353314	2.56752	0.0102428	0.0321964	#N/A
gene04248.t1	21.4548	-0.51745	0.412571	-1.25421	0.209766	0.361191	Transcriptional regulator PAI 2-type
gene04250.t1	0.43815	-2.35685	2.81022	-0.838671	0.401654	NA	Aromatic-ring-hydroxylating dioxygenase, alpha subunit, C-terminal domain
gene04251.t1	1.10402	1.29202	1.82199	0.709128	0.478245	0.636894	#N/A
gene04252.t1	8.47772	-0.632944	0.638573	-0.991185	0.321595	0.489456	Catechol dioxygenase, N-terminal
gene04262.t1	1.74766	1.78493	1.51849	1.17546	0.239809	0.398882	Zn(2)-C6 fungal-type DNA-binding domain
gene04264.t1	0.301559	-2.05687	3.18582	-0.645634	0.518516	NA	Alcohol dehydrogenase, N-terminal
gene04267.t1	3.14632	-2.69833	1.23065	-2.1926	0.0283363	0.075898	#REF!
gene04268.t1	3.3084	-0.847945	1.02927	-0.823831	0.410036	0.575549	Transcription factor domain, fungi
gene04269.t1	0.839421	-1.25401	2.10885	-0.59464	0.552084	0.696976	Peptidase M19
gene04272.t1	0.300977	1.53971	3.1942	0.482033	0.629782	NA	Major facilitator superfamily
gene04273.t1	31.0212	0.466915	0.336011	1.38958	0.164657	0.303523	#N/A
gene04276.t1	2.33375	-0.471054	1.17671	-0.400314	0.688925	0.801057	Phenazine biosynthesis PhzF protein
gene04277.t1	0.290292	-2.0173	3.49986	-0.576395	0.564348	NA	YjgF/YER057c/UK114 family
gene04278.t1	0.724693	-1.84709	2.17008	-0.851161	0.39468	0.561225	YjgF/YER057c/UK114 family
gene04279.t1	1.35656	-0.419429	1.57088	-0.267003	0.789467	0.870331	Alcohol dehydrogenase, C-terminal
gene04280.t1	0.280197	-0.348108	3.32537	-0.104683	0.916628	NA	FAD linked oxidase, N-terminal
gene04283.t1	2.33154	-0.350503	1.16642	-0.300496	0.763799	0.852748	TauD/TfdA-like domain
gene04284.t1	1341.34	1.36061	0.103536	13.1413	1.90857e-39	1.221e-37	Glucanosyltransferase
gene04285.t1	1.91358	-0.672252	1.38722	-0.484602	0.627958	0.756248	Fatty acid hydroxylase
gene04286.t1	83.4303	2.30601	0.25834	8.92627	4.40618e-19	1.12753e-17	Tyrosinase copper-binding domain
gene04287.t1	51.3818	2.5015	0.324911	7.69904	1.3709e-14	2.51039e-13	#N/A
gene04288.t1	27.7183	0.413251	0.357703	1.15529	0.247971	0.408443	Ubiquitin-conjugating enzyme E2
gene04289.t1	11.8501	0.693862	0.57136	1.2144	0.224593	0.379777	Helix-hairpin-helix motif
gene04290.t1	7.44511	-1.19815	0.760769	-1.57493	0.115274	0.232598	DNA2/NAM7 helicase, AAA domain
gene04291.t1	29.425	1.13952	0.371707	3.06564	0.00217204	0.00840193	#N/A
gene04295.t1	12.7902	-7.27246	1.27127	-5.72061	1.06142e-08	1.06036e-07	#N/A
gene04298.t1	1.63301	0.0956349	1.3984	0.0683888	0.945476	0.968142	#N/A
gene04300.t1	0.743351	2.84826	2.14948	1.32509	0.18514	0.331425	Short-chain dehydrogenase/reductase SDR
gene04303.t1	34.6612	0.324244	0.329868	0.98295	0.325632	0.492918	Protein of unknown function DUF3712
gene04304.t1	64.5791	1.56366	0.264471	5.9124	3.37164e-09	3.56074e-08	Sel1-like repeat
gene04305.t1	4.96424	-5.99274	1.40201	-4.27439	1.91657e-05	0.000117562	#N/A
gene04306.t1	16.248	-0.165946	0.468663	-0.354083	0.723276	0.825734	Protein of unknown function DUF1776, fungi
gene04307.t1	7.16991	-1.82467	0.730332	-2.49842	0.0124749	0.0379226	WLM domain
gene04308.t1	85.7495	-0.181894	0.213406	-0.85234	0.394026	0.561047	Small-subunit processome, Utp12
gene04309.t1	80.5629	0.837105	0.222605	3.7605	0.000169571	0.00085687	Actin-related protein 2/3 complex subunit 2
gene04310.t1	20.95	-0.351303	0.409331	-0.858236	0.390762	0.557679	#N/A
gene04311.t1	34.4865	-0.454095	0.315888	-1.43752	0.15057	0.284331	rRNA-processing protein Fcf1/Utp23
gene04312.t1	13.4006	-1.27693	0.512172	-2.49316	0.012661	0.0383714	Cytochrome c oxidase biogenesis protein Cmc1-like
gene04313.t1	38.7641	0.998603	0.321527	3.10581	0.00189759	0.00746766	WD40 repeat
gene04314.t1	11.0431	0.873629	0.5981	1.46067	0.144105	0.276252	Beta-lactamase-related
gene04315.t1	31.1429	-0.460369	0.355503	-1.29498	0.195327	0.343925	Alpha-2-glucosyltransferase Alg10
gene04316.t1	4.95252	-0.171671	0.866469	-0.198127	0.842946	0.904873	GINS subunit, domain A
gene04317.t1	22.7046	0.390114	0.392876	0.992971	0.320724	0.488527	Ubiquitin system component CUE
gene04318.t1	95.9748	-0.402053	0.214546	-1.87397	0.0609344	0.141787	SMCs flexible hinge
gene04319.t1	0.853283	-0.220652	1.95666	-0.11277	0.910213	0.947385	Methyltransferase domain 25
gene04320.t1	48.0586	-1.0684	0.27676	-3.86038	0.000113213	0.000597496	NOT2/NOT3/NOT5, C-terminal
gene04321.t1	30.4121	0.085161	0.333553	0.255315	0.79848	0.87682	Ribosomal protein L47, mitochondrial
gene04322.t1	389.623	1.87591	0.137455	13.6474	2.0907e-42	1.50109e-40	GDP dissociation inhibitor
gene04323.t1	5.42464	0.930283	0.822981	1.13038	0.258315	0.41973	Thioesterase domain
gene04324.t1	0.495139	2.31087	2.85042	0.81071	0.417532	NA	Zn(2)-C6 fungal-type DNA-binding domain
gene04325.t1	1.34466	3.71827	3.51572	1.05761	0.290233	0.453574	Transcription factor domain, fungi
gene04326.t1	0.563475	-2.66198	2.76525	-0.962654	0.335721	NA	Archaeal/bacterial/fungal rhodopsins
gene04327.t1	27.1392	-0.674882	0.371776	-1.81529	0.0694788	0.157842	Orc1-like, AAA ATPase domain
gene04329.t1	26.6403	-0.0241318	0.389145	-0.0620123	0.950553	0.970289	DEP domain
gene04330.t1	33.4533	-0.0136804	0.326647	-0.0418813	0.966593	0.980246	Cell division control protein 73, C-terminal
gene04331.t1	11.6324	2.69161	0.667055	4.03506	5.45885e-05	0.000308925	Major facilitator superfamily
gene04332.t1	144.907	-0.588829	0.183057	-3.21664	0.00129702	0.00531982	SET domain
gene04333.t1	0.868299	-1.22413	1.97657	-0.619322	0.535704	0.683237	Amino acid permease/ SLC12A domain
gene04334.t1	14.4877	-0.970691	0.506468	-1.91659	0.0552904	0.13138	WD40 repeat
gene04335.t1	7.49047	-1.44518	0.71207	-2.02955	0.0424024	0.106219	Glycosyl transferase, family 4
gene04337.t1	0.435438	-2.50811	2.99444	-0.837589	0.402261	NA	Alcohol dehydrogenase, C-terminal
gene04338.t1	2.07472	0.631088	1.34253	0.470073	0.638303	0.763546	#N/A
gene04339.t1	152.858	1.78443	0.180077	9.90925	3.79475e-23	1.20996e-21	Aconitase/3-isopropylmalate dehydratase large subunit, alpha/beta/alpha domain
gene04340.t1	1.57846	-3.12713	1.73807	-1.7992	0.0719866	0.161954	Amino acid/polyamine transporter I
gene04341.t1	21.316	0.969284	0.422934	2.29181	0.0219165	0.0612371	Thiolase, N-terminal
gene04342.t1	3.26837	2.94107	1.30191	2.25903	0.0238813	0.065875	AMP-dependent synthetase/ligase
gene04343.t1	80.1822	0.549296	0.239268	2.29573	0.0216912	0.0607572	MD-2-related lipid-recognition domain
gene04344.t1	57.3572	-0.651125	0.279259	-2.33161	0.019721	0.0559772	ATPase, V1 complex, subunit F
gene04345.t1	35.114	-0.338708	0.320408	-1.05712	0.290459	0.453643	Nur1/Mug154
gene04346.t1	126.583	-2.89365	0.219323	-13.1935	9.55811e-40	6.19415e-38	#N/A
gene04347.t1	91.1375	1.64445	0.223556	7.35586	1.89705e-13	3.15017e-12	Methylenetetrahydrofolate reductase
gene04348.t1	37.1465	0.728115	0.312845	2.3274	0.0199441	0.0564978	Phosphoribosyltransferase domain
gene04349.t1	0.90236	3.12657	2.02764	1.54198	0.123079	0.245325	Glycosyl hydrolase, family 13, catalytic domain
gene04352.t1	702.823	1.02724	0.107569	9.54962	1.30169e-21	3.87788e-20	#N/A
gene04353.t1	34.329	0.400254	0.325955	1.22794	0.219469	0.37348	D-aminopeptidase, domain B
gene04355.t1	16.4255	-2.29417	0.516844	-4.43881	9.04579e-06	5.91593e-05	Autophagy-related protein 22-like
gene04356.t1	55.8428	0.189325	0.260409	0.72703	0.467208	0.62764	Krr1, KH1 domain
gene04357.t1	13.732	1.14687	0.5251	2.1841	0.0289551	0.0773687	#REF!
gene04358.t1	15.0264	0.266017	0.47252	0.562975	0.573452	0.715649	#N/A
gene04359.t1	35.3102	0.180605	0.324862	0.555945	0.578248	0.719297	Gamma tubulin complex component, C-terminal
gene04360.t1	99.9415	-0.139411	0.212818	-0.65507	0.512422	0.665002	Proteasome, subunit alpha/beta
gene04361.t1	13.4318	0.558094	0.514315	1.08512	0.277868	0.439774	Ribosomal RNA processing protein 8
gene04362.t1	14.4921	0.464444	0.484245	0.959108	0.337504	0.504386	Fungal transcription factor
gene04363.t1	19.2005	0.556721	0.423095	1.31583	0.188231	0.335274	#N/A
gene04364.t1	45.6213	-0.0956836	0.315652	-0.30313	0.761791	0.851803	BAR domain-containing family
gene04365.t1	13.2764	-0.850104	0.509264	-1.66928	0.0950624	0.201427	ATPase, V0 complex, subunit e1/e2
gene04366.t1	7.10443	0.806469	0.698048	1.15532	0.247959	0.408443	Arv1 protein
gene04367.t1	0.714483	0.367754	2.36314	0.155621	0.876332	0.925971	#N/A
gene04368.t1	0.725167	2.82379	2.18312	1.29346	0.19585	0.344542	#N/A
gene04370.t1	0.457971	-2.57805	2.72028	-0.947712	0.343276	NA	PAN/Apple domain
gene04374.t1	0.457971	-2.57805	2.72028	-0.947712	0.343276	NA	#N/A
gene04375.t1	7.0404	-2.74207	0.847135	-3.23688	0.00120845	0.00501051	Major facilitator superfamily
gene04376.t1	6.12926	-2.56317	0.939279	-2.72887	0.0063551	0.0214487	Zn(2)-C6 fungal-type DNA-binding domain
gene04379.t1	4.77886	-2.52414	0.967815	-2.60808	0.00910522	0.0291437	#N/A
gene04380.t1	6.9968	2.577	0.842065	3.06033	0.00221092	0.0085292	ADP-ribosylation/Crystallin J1
gene04381.t1	19.1822	-0.200533	0.435418	-0.460552	0.64512	0.768844	Transcription factor domain, fungi
gene04382.t1	0.583771	2.508	2.33789	1.07277	0.283376	NA	Major facilitator superfamily
gene04383.t1	22.5098	3.0703	0.526327	5.83345	5.42931e-09	5.59758e-08	#N/A
gene04385.t1	10.6576	-3.47621	0.760073	-4.57352	4.79595e-06	3.26491e-05	#REF!
gene04386.t1	0.581756	-1.63425	2.40719	-0.678904	0.497199	NA	Short-chain dehydrogenase/reductase SDR
gene04387.t1	2.41735	1.96827	1.36762	1.43919	0.150096	0.283704	#N/A
gene04388.t1	0.584352	-0.243566	2.41444	-0.100879	0.919647	NA	Glycoside hydrolase, family 43
gene04389.t1	3.20862	-0.926797	1.07714	-0.860427	0.389554	0.556505	Glycoside hydrolase, family 28
gene04390.t1	1015.1	1.41163	0.0972897	14.5096	1.05354e-47	8.9866e-46	Major facilitator, sugar transporter-like
gene04391.t1	4.08554	0.479877	0.899879	0.533268	0.593848	0.731679	SNF2-related, N-terminal domain
gene04392.t1	11.3488	-1.31867	0.599337	-2.20021	0.0277917	0.0747943	Glycoside hydrolase family 31, N-terminal domain
gene04393.t1	0.719888	-3.05072	2.3665	-1.28912	0.197355	0.345969	Major facilitator superfamily
gene04394.t1	1.38739	1.71236	1.78341	0.960157	0.336976	0.503823	Zn(2)-C6 fungal-type DNA-binding domain
gene04396.t1	3.25065	-0.863362	1.01869	-0.847521	0.396705	0.562817	Amino acid/polyamine transporter I
gene04397.t1	0.765294	-0.667461	2.08348	-0.320358	0.748697	0.842988	#N/A
gene04398.t1	31.0079	0.0788235	0.350148	0.225115	0.82189	0.891669	Cytochrome P450
gene04399.t1	2.72895	-1.90856	1.2201	-1.56426	0.117757	0.2367	NmrA-like domain
gene04400.t1	109.681	0.0261504	0.194188	0.134665	0.892877	0.936118	Zn(2)-C6 fungal-type DNA-binding domain
gene04401.t1	1405.97	3.21275	0.120997	26.5523	2.41858e-155	2.68193e-152	Aldehyde dehydrogenase domain
gene04402.t1	1973.86	4.31437	0.120826	35.7072	3.05253e-279	1.52321e-275	Alcohol dehydrogenase, N-terminal
gene04403.t1	27.5036	2.94318	0.456366	6.44915	1.12476e-10	1.43798e-09	#N/A
gene04404.t1	6.31713	2.60262	0.884407	2.94278	0.00325275	0.0119304	#N/A
gene04405.t1	553.428	3.94916	0.149999	26.3279	9.18457e-153	9.1662e-150	Acetate transporter GPR1/FUN34/SatP family
gene04406.t1	0.45893	-0.348107	2.83911	-0.122612	0.902415	NA	#N/A
gene04408.t1	1.02625	-2.50109	1.9232	-1.30048	0.193436	0.341558	#N/A
gene04409.t1	18.205	1.25924	0.462863	2.72054	0.00651752	0.0219376	Glutathione S-transferase, N-terminal
gene04411.t1	1.76828	4.12929	1.68737	2.44718	0.014398	0.0426008	#N/A
gene04414.t1	2.06308	1.39006	1.35649	1.02475	0.305483	0.471866	#N/A
gene04416.t1	0.446705	-2.5493	2.74306	-0.929361	0.352702	NA	#N/A
gene04417.t1	1.68675	-0.0756682	1.42376	-0.0531469	0.957615	0.974408	#N/A
gene04418.t1	488.39	-0.902379	0.268291	-3.36344	0.000769789	0.00333153	Ribosomal protein S25
gene04419.t1	14.6747	-0.155663	0.498748	-0.312107	0.754959	0.847429	Cytochrome b5-like heme/steroid binding domain
gene04420.t1	23.7097	-0.0313149	0.386007	-0.0811253	0.935342	0.962342	Gtr1/RagA G protein
gene04421.t1	48.4182	2.36255	0.335283	7.04643	1.83564e-12	2.81841e-11	Cobalamin (vitamin B12) biosynthesis CobW-like, C-terminal
gene04422.t1	1.89291	-1.75993	1.40768	-1.25024	0.211213	0.362695	CHAT domain
gene04423.t1	8.47384	-1.25496	0.656446	-1.91175	0.0559079	0.132626	#N/A
gene04424.t1	4.06629	1.51275	0.957614	1.57971	0.114173	0.230968	#N/A
gene04425.t1	10.1719	-0.691316	0.578928	-1.19413	0.232427	0.38946	Short-chain dehydrogenase/reductase SDR
gene04426.t1	58.6857	0.593299	0.249558	2.37739	0.0174355	0.0502617	Histidine phosphatase superfamily, clade-2
gene04427.t1	33.118	0.71981	0.343695	2.09433	0.0362308	0.0934083	tRNase Z endonuclease
gene04428.t1	143.938	0.311857	0.177545	1.7565	0.0790031	0.17432	Basic-leucine zipper domain
gene04429.t1	9.8828	-1.27909	0.634083	-2.01722	0.0436723	0.108478	ABC-transporter extension domain
gene04430.t1	23.6199	-0.512237	0.384679	-1.3316	0.182993	0.329043	Radical SAM
gene04431.t1	2.96161	0.582179	1.05827	0.55012	0.582237	0.722457	Aconitase X swivel domain, putative
gene04432.t1	0.79359	1.63987	2.17178	0.75508	0.450201	0.61221	#N/A
gene04433.t1	4.16464	-0.385498	0.88735	-0.434438	0.66397	0.781855	#N/A
gene04435.t1	8.70581	0.343701	0.625703	0.549305	0.582796	0.723062	Cation transporter
gene04436.t1	60.3756	0.324242	0.266663	1.21592	0.224014	0.37899	Nucleolar complex protein 2
gene04437.t1	10.5006	-0.351663	0.605767	-0.580525	0.56156	0.704775	Vacuolar protein sorting-associated Vps28
gene04438.t1	7.6185	-1.0636	0.664094	-1.60159	0.109247	0.223328	Lysine methyltransferase
gene04439.t1	8.29106	-1.28345	0.70205	-1.82815	0.0675266	0.153897	#N/A
gene04440.t1	45.8496	-0.294306	0.288851	-1.01888	0.308258	0.475165	Helicase, C-terminal
gene04441.t1	59.522	0.739513	0.25551	2.89426	0.00380053	0.0136781	ATP synthase, F0 complex, subunit G, mitochondrial
gene04442.t1	24.0105	0.38495	0.39996	0.962472	0.335812	0.502765	Alcohol dehydrogenase, N-terminal
gene04443.t1	63.5781	-0.617066	0.268693	-2.29655	0.0216447	0.0606611	Glycoside hydrolase family 31, N-terminal domain
gene04444.t1	202.387	1.9125	0.165283	11.5711	5.77651e-31	2.74522e-29	Glycoside hydrolase family 16
gene04445.t1	10.3405	0.0961604	0.578181	0.166315	0.867909	0.921622	#N/A
gene04446.t1	22.7404	-1.21108	0.407282	-2.97356	0.00294365	0.010917	Anticodon-binding
gene04447.t1	123.751	1.127	0.189867	5.93573	2.92543e-09	3.12924e-08	Pyruvate carboxyltransferase
gene04449.t1	255.365	0.413978	0.151146	2.73893	0.00616389	0.020881	DMAP1-binding domain
gene04450.t1	916.123	0.251282	0.109688	2.29089	0.0219699	0.0613657	Ribosomal protein S7 domain
gene04451.t1	65.7147	0.29488	0.241322	1.22193	0.221733	0.376087	SDA1 domain
gene04452.t1	4.72207	-0.126802	0.835601	-0.151749	0.879385	0.927723	Ribonucleotide reductase inhibitor
gene04454.t1	1.52695	-0.589243	1.5292	-0.385327	0.699995	0.808726	Glutathione S-transferase, N-terminal
gene04460.t1	2.18426	-1.0984	1.22755	-0.894788	0.3709	0.537085	Domain of unknown function DUF2293
gene04461.t1	41.326	-0.155569	0.319936	-0.486251	0.626789	0.755843	Zinc finger, PHD-finger
gene04462.t1	0.636122	0.738856	2.539	0.291003	0.771049	0.857453	#N/A
gene04467.t1	22.5401	-0.381377	0.393765	-0.968539	0.332775	0.499864	Protein of unknown function DUF3435
gene04469.t1	2.33047	-4.85164	1.57585	-3.07875	0.00207869	0.0080847	#N/A
gene04470.t1	0.7065	1.09578	2.28951	0.478609	0.632217	0.759452	#N/A
gene04471.t1	2.91106	-5.19166	1.52146	-3.41229	0.000644197	0.00284347	#N/A
gene04472.t1	4.95223	-1.89816	0.957903	-1.98158	0.0475264	0.116196	#N/A
gene04473.t1	0.426884	-2.31463	2.83392	-0.816759	0.414066	NA	#N/A
gene04474.t1	2.66504	-2.87182	1.42239	-2.01901	0.0434864	0.108201	Glycerophosphodiester phosphodiesterase domain
gene04475.t1	2.25797	-2.63686	1.46493	-1.79999	0.0718625	0.161711	#N/A
gene04476.t1	43.0409	-1.92867	0.310094	-6.21963	4.98343e-10	5.86493e-09	Dynamin central domain
gene04477.t1	3.13263	-0.414254	1.01568	-0.407859	0.683377	0.797207	Spherulation-specific family 4
gene04478.t1	56.9234	1.937	0.286802	6.75378	1.44046e-11	2.01907e-10	Glycoside-hydrolase family GH114, TIM-barrel domain
gene04479.t1	76.2877	1.28252	0.259694	4.93858	7.86941e-07	6.11657e-06	#N/A
gene04480.t1	27.163	0.0826894	0.406569	0.203383	0.838836	0.902911	#REF!
gene04481.t1	68.5767	0.371604	0.23844	1.55848	0.119119	0.23886	Dipeptidylpeptidase IV, N-terminal domain
gene04482.t1	195.609	0.785476	0.161269	4.87059	1.11267e-06	8.46374e-06	Chaperonin Cpn60/TCP-1 family
gene04483.t1	150.475	-0.413191	0.17136	-2.41124	0.0158983	0.0464475	ATPase, AAA-type, core
gene04484.t1	419.379	-0.12651	0.138053	-0.916383	0.359466	0.526055	FAD-dependent oxidoreductase 2, FAD binding domain
gene04485.t1	0.43661	-1.13364	2.83686	-0.39961	0.689444	NA	#N/A
gene04486.t1	1.34647	0.152096	1.53851	0.0988595	0.92125	0.954138	#N/A
gene04487.t1	113.551	1.04884	0.19821	5.29155	1.21287e-07	1.05165e-06	Fumarate lyase, N-terminal
gene04488.t1	2.46108	-1.27156	1.22396	-1.03889	0.298854	0.463636	Zn(2)-C6 fungal-type DNA-binding domain
gene04489.t1	0.733248	-2.01189	2.23114	-0.901729	0.367201	0.533528	Major facilitator superfamily
gene04490.t1	6.35501	1.7495	0.814954	2.14674	0.0318138	0.0835924	#N/A
gene04491.t1	5.10443	-0.584295	0.869243	-0.672189	0.501463	0.656514	#N/A
gene04492.t1	3.75077	5.19449	1.41955	3.65924	0.000252962	0.00122586	#N/A
gene04493.t1	6.64884	-0.303677	0.70158	-0.432847	0.665126	0.782778	Transcription factor domain, fungi
gene04494.t1	0.45893	-0.348107	2.83911	-0.122612	0.902415	NA	Cytochrome P450
gene04495.t1	0.619566	2.57246	2.30027	1.11833	0.263427	0.425239	Copper fist DNA-binding domain
gene04496.t1	56.6265	0.205635	0.261107	0.787551	0.430959	0.595126	FCH domain
gene04497.t1	65.0237	1.02789	0.244461	4.20471	2.61413e-05	0.000157924	DEAD/DEAH box helicase domain
gene04498.t1	11.2139	0.962628	0.601022	1.60165	0.109232	0.223328	Transcription factor domain, fungi
gene04499.t1	0.736416	-0.679899	2.22728	-0.30526	0.760169	0.85066	#N/A
gene04500.t1	152.06	0.683271	0.180866	3.77777	0.000158242	0.000807389	GTP cyclohydrolase II
gene04501.t1	156.465	-0.0813727	0.181629	-0.448016	0.654142	0.776	Myc-type, basic helix-loop-helix (bHLH) domain
gene04502.t1	260.263	-7.64544	0.500192	-15.285	9.62627e-53	9.90414e-51	FAD-binding 8
gene04503.t1	2.78147	0.136083	1.13749	0.119635	0.904772	0.943338	Protein of unknown function DUF3632
gene04504.t1	33.7504	0.593655	0.385463	1.54011	0.123533	0.245835	Serine hydrolase FSH
gene04505.t1	41.9825	-0.879248	0.293034	-3.0005	0.00269538	0.0101166	Alcohol dehydrogenase, N-terminal
gene04506.t1	176.741	2.9281	0.201948	14.4993	1.22479e-47	1.03588e-45	#REF!
gene04507.t1	20.5806	0.555481	0.411595	1.34958	0.17715	0.321447	#N/A
gene04508.t1	42.4427	-0.0616123	0.307179	-0.200574	0.841031	0.903887	NAD kinase
gene04509.t1	0.322338	-0.348108	3.16808	-0.10988	0.912505	NA	GNAT domain
gene04510.t1	11.9607	-0.369221	0.53	-0.696643	0.486026	0.642882	GAF domain
gene04511.t1	2.48842	0.829403	1.16305	0.713127	0.475767	0.635651	#N/A
gene04513.t1	1.01875	-0.412909	1.96346	-0.210297	0.833436	0.899419	Short-chain dehydrogenase/reductase SDR
gene04514.t1	0.850687	-1.27319	2.08093	-0.611837	0.540645	0.68717	Glutathione-dependent formaldehyde-activating enzyme/centromere protein V
gene04515.t1	2.72154	-0.263964	1.0984	-0.240318	0.810084	0.88405	Zinc finger, MYND-type
gene04516.t1	24.196	0.0477253	0.372614	0.128082	0.898084	0.939569	PRELI/MSF1 domain
gene04517.t1	1.06205	-2.50117	1.90848	-1.31056	0.190007	0.337235	#N/A
gene04518.t1	28.3161	-0.766184	0.37889	-2.02218	0.0431579	0.107656	#N/A
gene04519.t1	21.7471	-0.952147	0.425886	-2.23568	0.0253725	0.0693556	#N/A
gene04520.t1	7.56358	-4.64925	1.17478	-3.95754	7.57263e-05	0.00041639	Calcineurin-like phosphoesterase domain, ApaH type
gene04521.t1	408.962	-7.55935	0.399125	-18.9398	5.36112e-80	1.408e-77	Marvel domain
gene04522.t1	23.153	-0.740419	0.390263	-1.89723	0.0577974	0.135978	AP complex, mu/sigma subunit
gene04523.t1	43.9059	0.00279623	0.294328	0.00950039	0.99242	0.995533	Repressor of RNA polymerase III transcription Maf1
gene04524.t1	82.7744	-0.198018	0.222783	-0.888838	0.37409	0.539893	#N/A
gene04525.t1	72.1201	-0.89625	0.232687	-3.85174	0.000117283	0.000616009	Endoplasmic reticulum vesicle transporter, C-terminal
gene04526.t1	17.7358	1.22819	0.45764	2.68375	0.00728007	0.024066	Protein kinase domain
gene04527.t1	38.1235	0.207538	0.309645	0.670245	0.502701	0.6571	#N/A
gene04528.t1	25.2904	0.333314	0.378692	0.880171	0.378767	0.544839	Peroxin domain
gene04529.t1	27.1371	0.568089	0.359252	1.58131	0.113807	0.230571	Ribosome biogenesis protein Nop16
gene04530.t1	37.8233	0.367766	0.30354	1.21159	0.225669	0.381338	Zinc/iron permease
gene04531.t1	92.2015	-2.74259	0.244098	-11.2356	2.72641e-29	1.19866e-27	#REF!
gene04532.t1	11.2742	-0.136666	0.549229	-0.248831	0.803491	0.879548	Mitochondrial substrate/solute carrier
gene04533.t1	13.8955	0.678593	0.525811	1.29057	0.196854	0.345638	#N/A
gene04534.t1	81.9494	1.32763	0.231827	5.72683	1.02327e-08	1.02532e-07	Aminoacyl-tRNA synthetase, class Ic
gene04535.t1	15.5955	-1.15499	0.479436	-2.40907	0.0159933	0.046657	Aminotransferase class IV
gene04536.t1	227.589	-0.213248	0.162698	-1.3107	0.18996	0.337235	#REF!
gene04537.t1	107.096	0.595642	0.213096	2.79518	0.00518704	0.0180246	Forkhead-associated (FHA) domain
gene04541.t1	9.21581	-0.0481613	0.611547	-0.0787532	0.937229	0.96329	Protein of unknown function DUF3500
gene04542.t1	15.2949	-1.70971	0.509241	-3.35736	0.000786892	0.00339637	#N/A
gene04543.t1	8.62083	2.11986	0.71385	2.96962	0.0029817	0.0110376	#N/A
gene04544.t1	145.455	-0.342381	0.180885	-1.89281	0.0583836	0.137066	RNA recognition motif domain
gene04545.t1	71.7688	-0.0310942	0.236574	-0.131435	0.895431	0.93791	Ribosomal protein L22/L17
gene04546.t1	3.29398	0.484181	1.05118	0.460606	0.645081	0.768844	Histidine phosphatase superfamily, clade-1
gene04547.t1	69.7778	1.0455	0.254005	4.11608	3.85374e-05	0.000224521	#N/A
gene04548.t1	81.5303	0.567874	0.225726	2.51577	0.0118774	0.0364056	Carbon catabolite-derepressing protein kinase, ubiquitin-associated domain
gene04549.t1	0.268931	-0.348108	3.37384	-0.103179	0.917821	NA	#N/A
gene04550.t1	66.2348	-0.699927	0.239147	-2.92677	0.00342502	0.0124705	C2 domain
gene04551.t1	49.0846	0.144908	0.276342	0.524379	0.600015	0.73655	U3 small nucleolar RNA-associated protein 15, C-terminal
gene04552.t1	10.6935	2.6492	0.714944	3.70546	0.000211007	0.00104095	Phytanoyl-CoA dioxygenase
gene04553.t1	0.457389	0.570802	2.63513	0.216612	0.82851	NA	#N/A
gene04554.t1	14.4158	2.14891	0.55768	3.85331	0.000116532	0.000612744	Molybdate transporter 1/2
gene04556.t1	187.002	-1.09347	0.171332	-6.38221	1.74548e-10	2.16127e-09	ABC-transporter N-terminal domain
gene04557.t1	21.4062	-0.384148	0.42101	-0.912444	0.361535	0.527721	Putative transmembrane family 234
gene04558.t1	63.4032	-0.500939	0.245837	-2.03769	0.0415808	0.104636	Chitin synthase N-terminal
gene04559.t1	5.38965	1.54849	0.840175	1.84306	0.0653198	0.149895	Phosphotyrosine protein phosphatase I
gene04560.t1	23.819	-0.287251	0.382844	-0.750308	0.453069	0.614614	Ubiquinone biosynthesis protein Coq7
gene04561.t1	81.557	-0.639073	0.218471	-2.92521	0.00344224	0.0125139	Plus-3 domain
gene04562.t1	85.1816	-0.348511	0.224593	-1.55175	0.120723	0.241349	DNA replication checkpoint mediator, MRC1 domain
gene04563.t1	0.869839	-2.20312	2.03525	-1.08248	0.279038	0.441032	3-hydroxyacyl-CoA dehydrogenase, NAD binding
gene04564.t1	10.7342	-0.207933	0.594977	-0.349482	0.726728	0.827183	#N/A
gene04566.t1	0.687989	1.34567	2.44219	0.551007	0.581629	0.722245	#N/A
gene04567.t1	0.561935	-1.36638	2.48399	-0.550073	0.582269	NA	#N/A
gene04569.t1	5.09756	-4.98831	1.36883	-3.64422	0.000268206	0.00129309	Aromatic prenyltransferase, DMATS-type
gene04570.t1	2.2137	-4.83229	1.61503	-2.99207	0.00277092	0.0103577	Glutamine synthetase, catalytic domain
gene04571.t1	2.45945	-2.77902	1.4606	-1.90265	0.0570859	0.13459	Pyridoxal phosphate-dependent decarboxylase
gene04572.t1	7.16112	-2.33392	0.777166	-3.00312	0.00267228	0.0100601	Cytochrome P450
gene04573.t1	2.59239	-4.96049	1.56302	-3.17365	0.00150535	0.00610203	#N/A
gene04574.t1	3.94648	-5.59157	1.42278	-3.93003	8.49367e-05	0.000461208	Major facilitator superfamily
gene04577.t1	22.9893	-0.414819	0.400708	-1.03521	0.300569	0.465427	Alpha/beta hydrolase fold-1
gene04579.t1	2.30699	-1.64894	1.27591	-1.29236	0.196232	0.344918	FAD-binding domain
gene04580.t1	4.61638	-0.684	0.873971	-0.782635	0.433841	0.598195	#N/A
gene04581.t1	0.286543	-0.348108	3.29938	-0.105507	0.915973	NA	#N/A
gene04582.t1	1.92014	1.49522	1.43558	1.04155	0.297622	0.462371	#N/A
gene04583.t1	28.9341	0.123297	0.345302	0.357069	0.72104	0.824093	Initiation factor eIF-4 gamma, MA3
gene04584.t1	12.9929	0.516549	0.531829	0.971269	0.331414	0.498345	Signal recognition particle, SRP14 subunit
gene04585.t1	48.289	-1.1518	0.286823	-4.01572	5.92657e-05	0.000333599	Inheritance of peroxisomes protein 1
gene04586.t1	33.0443	-0.421121	0.332714	-1.26571	0.205616	0.356072	#N/A
gene04587.t1	3.06775	2.99721	1.35107	2.2184	0.0265273	0.0719605	Acetamidase/Formamidase
gene04588.t1	118.307	1.32443	0.193597	6.84115	7.85597e-12	1.13463e-10	Cyclophilin-type peptidyl-prolyl cis-trans isomerase domain
gene04589.t1	8.24146	-0.905232	0.641786	-1.41049	0.158396	0.295144	D-aminoacyl-tRNA deacylase DTD
gene04590.t1	99.8919	-0.406414	0.198579	-2.04661	0.040696	0.103057	NOT2/NOT3/NOT5, C-terminal
gene04591.t1	1.94726	4.23564	1.6679	2.53951	0.0111008	0.03447	Zinc finger C2H2-type
gene04592.t1	1.82401	-0.0411869	1.38891	-0.029654	0.976343	0.986724	Methylated-DNA-[protein]-cysteine S-methyltransferase, DNA binding
gene04593.t1	7.72528	0.0836218	0.715488	0.116874	0.90696	0.94473	Major facilitator, sugar transporter-like
gene04595.t1	0.765294	-0.667461	2.08348	-0.320358	0.748697	0.842988	Major facilitator superfamily
gene04596.t1	268.274	0.425232	0.138679	3.0663	0.00216725	0.00838664	Pyridine nucleotide-disulphide oxidoreductase, dimerisation domain
gene04597.t1	2.24142	-1.50035	1.26251	-1.18839	0.234682	0.392513	Asparaginase/glutaminase, C-terminal
gene04601.t1	0.993043	0.582938	1.83153	0.318279	0.750273	0.843973	Protein of unknown function DUF3669, zinc finger protein
gene04605.t1	0.824405	-0.231533	2.09049	-0.110755	0.91181	0.948496	Pectate lyase
gene04607.t1	0.322338	-0.348108	3.16808	-0.10988	0.912505	NA	#N/A
gene04610.t1	1.13176	-2.51826	2.0143	-1.25019	0.21123	0.362695	#N/A
gene04611.t1	1.80915	-0.47668	1.37855	-0.345783	0.729506	0.829588	Fungal transcription factor
gene04614.t1	25.2986	2.72072	0.474982	5.72805	1.01594e-08	1.01901e-07	#REF!
gene04616.t1	1.44562	-4.1582	1.7974	-2.31346	0.0206975	0.0583505	Protein kinase domain
gene04618.t1	18.5822	0.871022	0.438216	1.98765	0.0468501	0.114909	Alpha-D-phosphohexomutase, alpha/beta/alpha domain I
gene04619.t1	28.0409	0.0843697	0.372439	0.226533	0.820787	0.891231	Cytochrome b5-like heme/steroid binding domain
gene04620.t1	33.1981	0.0302062	0.343016	0.0880607	0.929828	0.958744	Ubiquitin system component CUE
gene04621.t1	345.792	-0.0846832	0.15797	-0.536072	0.591909	0.730011	Ribosomal protein S10 domain
gene04622.t1	20.2071	-0.39005	0.409988	-0.951368	0.341417	0.507953	E3 ligase, CCCH-type zinc finger
gene04623.t1	21.803	-1.18624	0.412957	-2.87254	0.00407183	0.0145287	ELYS-like domain
gene04624.t1	183.626	-0.375518	0.161376	-2.32697	0.0199668	0.0565463	RecF/RecN/SMC, N-terminal
gene04625.t1	1.29192	-3.92395	1.86604	-2.10282	0.0354813	0.0917129	#N/A
gene04626.t1	1.41114	0.20587	1.5561	0.132299	0.894748	0.937391	#N/A
gene04627.t1	196.977	1.59992	0.161522	9.90526	3.94929e-23	1.25522e-21	Glycoside hydrolase family 16
gene04628.t1	75.5207	0.370569	0.24186	1.53216	0.125482	0.248469	Cytochrome P450
gene04629.t1	0.318589	1.60841	3.13008	0.513857	0.607352	NA	Cobalamin-independent methionine synthase MetE, C-terminal/archaeal
gene04632.t1	0.286543	-0.348108	3.29938	-0.105507	0.915973	NA	Flavodoxin/nitric oxide synthase
gene04633.t1	3.4087	-1.03543	0.999786	-1.03565	0.300364	0.465327	Transcription factor domain, fungi
gene04634.t1	5.98576	0.514189	0.816303	0.6299	0.52876	0.678194	Flavin monooxygenase-like
gene04635.t1	9.87332	1.67044	0.65524	2.54936	0.0107922	0.0336477	#N/A
gene04636.t1	0.512751	2.35901	2.60054	0.907124	0.364341	NA	#REF!
gene04637.t1	27.4676	-0.407622	0.357005	-1.14178	0.253544	0.414206	Zn(2)-C6 fungal-type DNA-binding domain
gene04639.t1	0.265182	1.4004	3.34506	0.418648	0.675474	NA	Peptidase S12, Pab87-related, C-terminal
gene04640.t1	3.01853	1.97347	1.25275	1.57531	0.115185	0.232466	Fungal transcription factor
gene04641.t1	11.933	-0.0624083	0.550661	-0.113333	0.909766	0.947159	DNA replication/checkpoint protein
gene04642.t1	10.6621	-0.629659	0.567718	-1.10911	0.267385	0.429108	Zinc finger, RING-type
gene04643.t1	16.7573	-0.192188	0.458782	-0.418908	0.675283	0.790908	Swiss Army Knife RNA repair protein, HAD domain
gene04644.t1	10.3604	0.584336	0.597654	0.977716	0.328215	0.4954	#N/A
gene04645.t1	1.53573	2.80748	1.71599	1.63607	0.101825	0.21193	Glucose-methanol-choline oxidoreductase, N-terminal
gene04649.t1	14.382	0.284106	0.505084	0.562494	0.57378	0.71579	Cell fusion protein Dni1/Fig1
gene04650.t1	81.7864	-1.16573	0.233723	-4.98767	6.11115e-07	4.82893e-06	XPG N-terminal
gene04651.t1	13.5334	0.128465	0.502825	0.255487	0.798347	0.87682	Translation machinery-associated protein 16
gene04652.t1	79.7006	-0.340558	0.223089	-1.52656	0.126871	0.250479	Mitochondrial glycoprotein
gene04653.t1	35.6452	-0.121163	0.311993	-0.388352	0.697755	0.807225	DNA primase, small subunit
gene04654.t1	620.567	-8.25397	0.399501	-20.6607	7.82366e-95	3.00308e-92	#N/A
gene04655.t1	4.23678	-2.23803	1.02001	-2.19411	0.0282273	0.0756874	Profilin
gene04656.t1	110.586	6.68459	0.616773	10.838	2.27393e-27	9.07752e-26	Major facilitator, sugar transporter-like
gene04657.t1	116.114	0.719078	0.192947	3.72681	0.000193919	0.000967173	Threonine synthase, N-terminal
gene04658.t1	6.45373	-1.64988	0.794266	-2.07724	0.0377798	0.0968762	Alcohol dehydrogenase, N-terminal
gene04659.t1	110.147	0.619837	0.20083	3.08638	0.00202613	0.00790181	Clathrin/coatomer adaptor, adaptin-like, N-terminal
gene04660.t1	2.53913	0.0484344	1.26735	0.0382171	0.969515	0.98179	Protein of unknown function DUF5310
gene04661.t1	18.2528	-0.800013	0.446993	-1.78977	0.0734916	0.164745	#N/A
gene04662.t1	7.45243	-0.291823	0.678314	-0.430218	0.667037	0.783863	ERV/ALR sulfhydryl oxidase domain
gene04663.t1	463.733	0.570794	0.117754	4.84733	1.25137e-06	9.45392e-06	Coatomer, WD associated region
gene04664.t1	3.8973	-3.03748	1.15498	-2.6299	0.00854111	0.0275413	#N/A
gene04665.t1	49.1471	-5.56438	0.595599	-9.34251	9.4081e-21	2.6154e-19	#N/A
gene04666.t1	56.8182	-1.01218	0.26431	-3.8295	0.000128403	0.000671273	Tubulin binding cofactor C-like domain
gene04667.t1	2.55943	-0.186288	1.13678	-0.163873	0.869831	0.922468	Peptidase S53, activation domain
gene04668.t1	87.7973	0.409153	0.211549	1.93408	0.0531036	0.127245	CSN8/PSMD8/EIF3K
gene04669.t1	5.56901	-0.15239	0.768322	-0.198341	0.842778	0.90479	#N/A
gene04670.t1	11.3038	0.480111	0.553921	0.866749	0.386079	0.553046	Major facilitator superfamily
gene04671.t1	0.707081	-1.84773	2.18314	-0.846366	0.397348	0.563127	Non-haem dioxygenase N-terminal domain
gene04672.t1	12.0182	1.66845	0.572538	2.91413	0.00356685	0.0128928	Epoxide hydrolase, N-terminal
gene04673.t1	2.50544	0.493045	1.15835	0.425644	0.670367	0.786812	Protein of unknown function DUF1917
gene04674.t1	10.9598	0.195706	0.555712	0.352172	0.72471	0.826307	#REF!
gene04675.t1	9.73217	-0.0236752	0.584467	-0.0405074	0.967689	0.980858	RecQ mediated genome instability protein, N-terminal
gene04676.t1	151.332	0.60029	0.171369	3.50291	0.000460204	0.00211165	#REF!
gene04677.t1	99.9781	0.166788	0.195968	0.8511	0.394714	0.561225	Glycoside hydrolase family 5 C-terminal domain
gene04678.t1	155.938	0.778809	0.170362	4.5715	4.84254e-06	3.29213e-05	Exportin-1/Importin-beta-like
gene04679.t1	59.1939	-1.01513	0.255858	-3.96754	7.2619e-05	0.000400629	GRIM-19
gene04680.t1	15.9706	0.143604	0.468213	0.306706	0.759067	0.850223	tRNA methyltransferase TRMD/TRM10-type domain
gene04681.t1	80.4906	-0.926852	0.220648	-4.20059	2.66218e-05	0.000160535	Vid27, PH-like domain
gene04683.t1	0.300977	1.53971	3.1942	0.482033	0.629782	NA	Alcohol dehydrogenase, C-terminal
gene04684.t1	1.42051	-1.99822	1.66232	-1.20206	0.229338	0.385689	Domain of unknown function DUF5127
gene04687.t1	5.01021	2.57225	0.994513	2.58644	0.0096973	0.030743	#N/A
gene04688.t1	0.760963	2.87587	2.13722	1.34561	0.178427	0.323001	#N/A
gene04691.t1	0.954651	-0.503979	1.91616	-0.263016	0.792539	0.872717	Dynamin central domain
gene04692.t1	20.1344	0.329827	0.434204	0.759613	0.447486	0.610181	TLDc domain
gene04693.t1	34.7363	0.390501	0.32966	1.18456	0.236193	0.394578	JAB1/MPN/MOV34 metalloenzyme domain
gene04694.t1	37.2326	-1.51874	0.328798	-4.61908	3.85437e-06	2.66389e-05	#N/A
gene04695.t1	46.8106	-5.52651	0.602143	-9.17807	4.38868e-20	1.19019e-18	Protein kinase domain
gene04696.t1	9.47012	-2.45017	0.696143	-3.51964	0.000432133	0.00199385	#N/A
gene04699.t1	1.52081	0.793471	1.49974	0.529073	0.596755	0.733721	Zn(2)-C6 fungal-type DNA-binding domain
gene04700.t1	2.39219	-0.459422	1.19255	-0.385242	0.700058	0.808726	Amidase signature domain
gene04701.t1	41.747	-9.01442	1.20688	-7.46922	8.0674e-14	1.37864e-12	#N/A
gene04702.t1	122.416	0.962613	0.186822	5.15256	2.56955e-07	2.13523e-06	Isopropylmalate dehydrogenase-like domain
gene04703.t1	111.853	1.16064	0.204707	5.66977	1.42992e-08	1.40321e-07	Formate-tetrahydrofolate ligase, FTHFS
gene04704.t1	161.598	0.445115	0.186346	2.38865	0.0169105	0.0489462	WD40 repeat
gene04705.t1	136.599	0.753095	0.186144	4.04577	5.21517e-05	0.000296736	Cro/C1-type helix-turn-helix domain
gene04706.t1	35.7545	1.25936	0.336989	3.7371	0.000186153	0.000930767	SH3 domain
gene04707.t1	2.01496	0.56885	1.29332	0.439838	0.660054	0.779383	#N/A
gene04708.t1	6.38075	0.302736	0.747785	0.404844	0.685592	0.798577	#REF!
gene04709.t1	14.8238	2.96283	0.628	4.71788	2.38309e-06	1.71226e-05	Mitochondrial biogenesis protein AIM24
gene04710.t1	149.11	0.681115	0.192193	3.54391	0.000394246	0.00183601	Translation initiation factor IF2/IF5
gene04711.t1	23.889	0.666622	0.386918	1.7229	0.0849059	0.18463	#N/A
gene04712.t1	1.68578	0.232111	1.4145	0.164094	0.869657	0.922468	#N/A
gene04713.t1	22.298	2.78112	0.496748	5.59865	2.16032e-08	2.07108e-07	RNA recognition motif domain
gene04714.t1	11.4124	-0.0950505	0.560021	-0.169727	0.865225	0.91959	Glutathione-specific gamma-glutamylcyclotransferase
gene04717.t1	0.268931	-0.348108	3.37384	-0.103179	0.917821	NA	Protein of unknown function DUF3433
gene04718.t1	6.25357	0.378083	0.734645	0.514648	0.606799	0.741594	Short-chain dehydrogenase/reductase SDR
gene04719.t1	7.62592	2.70917	0.840286	3.22411	0.00126365	0.00521341	Ankyrin repeat
gene04720.t1	11.8329	0.43642	0.576389	0.757163	0.448952	0.611422	EF-hand domain
gene04721.t1	31.4437	-0.340859	0.345915	-0.985382	0.324436	0.491779	#N/A
gene04722.t1	0.583771	2.508	2.33789	1.07277	0.283376	NA	#N/A
gene04723.t1	17.6391	0.539053	0.483311	1.11533	0.264708	0.426452	Major facilitator superfamily
gene04725.t1	0.829713	1.48349	2.17039	0.683513	0.494283	0.650526	Zinc finger C2H2-type
gene04727.t1	545.56	-0.071974	0.128559	-0.559854	0.575579	0.717138	Ribosomal protein L35A
gene04728.t1	313.478	-0.261928	0.132782	-1.97261	0.0485395	0.118251	Glucose-6-phosphate dehydrogenase, NAD-binding
gene04729.t1	12.6281	0.339259	0.51675	0.656524	0.511487	0.663975	#REF!
gene04730.t1	4.78264	-2.86879	1.03527	-2.77106	0.00558737	0.0192282	#N/A
gene04731.t1	55.7105	-5.99641	0.636344	-9.42322	4.37482e-21	1.24745e-19	DJ-1/PfpI
gene04732.t1	84.7376	2.22143	0.244052	9.1023	8.84425e-20	2.35375e-18	Domain of unknown function DUF1708
gene04733.t1	50.3374	0.334442	0.27013	1.23808	0.215686	0.368209	Transcription factor, MADS-box
gene04734.t1	3.65744	1.50854	1.03626	1.45575	0.145461	0.277679	Glutathione-dependent formaldehyde-activating enzyme/centromere protein V
gene04736.t1	3.32774	-1.19725	1.02919	-1.16329	0.24471	0.404741	Short-chain dehydrogenase/reductase SDR
gene04737.t1	1.56882	-1.37938	1.59224	-0.86631	0.38632	0.553224	#N/A
gene04739.t1	0.426884	-2.31463	2.83392	-0.816759	0.414066	NA	#N/A
gene04740.t1	8.0096	-2.15393	0.718559	-2.99757	0.00272142	0.0102066	Aminotransferase, class I/classII
gene04741.t1	0.568281	-1.32608	2.47617	-0.535536	0.592279	NA	Zinc finger, MYND-type
gene04742.t1	20.7807	-2.61406	0.493369	-5.2984	1.16822e-07	1.01913e-06	Phosphoadenosine phosphosulphate reductase
gene04743.t1	28.8182	1.36966	0.367606	3.7259	0.00019462	0.000969698	#REF!
gene04744.t1	51.0412	-0.24545	0.266087	-0.922441	0.356299	0.522613	Lipoyl synthase, N-terminal
gene04745.t1	143.848	-2.11486	0.189017	-11.1887	4.632e-29	2.02752e-27	#N/A
gene04746.t1	33.9699	0.0908611	0.322273	0.281938	0.777991	0.862897	WD40 repeat
gene04747.t1	12.4846	1.27987	0.556596	2.29946	0.0214787	0.0602467	DeoC/FbaB/LacD aldolase
gene04748.t1	8.47283	-0.551883	0.621136	-0.888505	0.374269	0.539893	Selenoprotein SelK/SelG
gene04749.t1	4.5394	-1.78368	0.907228	-1.96608	0.0492896	0.119628	Tetrapyrrole methylase
gene04750.t1	166.708	0.121791	0.161833	0.752571	0.451708	0.613423	Proteasome component (PCI) domain
gene04751.t1	4.24653	0.871152	0.953727	0.913419	0.361022	0.527372	Serine hydrolase FSH
gene04752.t1	3.15208	0.169347	1.05556	0.160433	0.87254	0.923725	#N/A
gene04753.t1	327.893	-0.392173	0.157855	-2.48438	0.0129777	0.039212	Ribosomal protein S27e
gene04754.t1	60.0379	0.383116	0.248897	1.53925	0.123743	0.246055	CDP-alcohol phosphatidyltransferase
gene04755.t1	131.952	-0.0474322	0.176073	-0.269389	0.78763	0.869021	NIPSNAP
gene04756.t1	23.3882	-0.0339716	0.37838	-0.0897816	0.928461	0.957829	Pyridoxamine 5'-phosphate oxidase, putative
gene04757.t1	7.26685	0.173864	0.70095	0.248041	0.804102	0.880024	Biotinyl protein ligase (BPL) and lipoyl protein ligase (LPL), catalytic domain
gene04758.t1	17.5884	-0.22681	0.439356	-0.516232	0.605692	0.740513	Small GTPase
gene04759.t1	55.4076	-0.174396	0.260918	-0.668393	0.503883	0.657838	Proteasome component (PCI) domain
gene04760.t1	92.7477	1.70197	0.229952	7.40141	1.34749e-13	2.26397e-12	Peptidase C65, otubain
gene04761.t1	0.768462	0.471357	2.17338	0.216877	0.828304	0.896386	DJ-1/PfpI
gene04762.t1	18.2297	2.95402	0.55899	5.28456	1.26009e-07	1.08975e-06	Major facilitator, sugar transporter-like
gene04763.t1	1.03856	1.05445	1.93711	0.544341	0.586207	0.725759	#N/A
gene04764.t1	28.2987	0.759212	0.354909	2.13918	0.0324214	0.0849031	Transcription factor domain, fungi
gene04765.t1	16.4669	0.338599	0.47591	0.711477	0.476789	0.636102	#N/A
gene04766.t1	291.929	-1.46429	0.375236	-3.90233	9.52709e-05	0.000511185	Ribosomal protein L37e
gene04767.t1	36.4032	-0.297289	0.314501	-0.945272	0.34452	0.511074	Pre-mRNA-splicing factor SLU7 domain
gene04768.t1	76.0186	-1.07765	0.235967	-4.56697	4.94831e-06	3.35718e-05	C4-type zinc-finger of DNA polymerase delta
gene04769.t1	0.640927	1.2613	2.34207	0.538541	0.590204	0.728619	RNA-dependent RNA polymerase, eukaryotic-type
gene04770.t1	24.7803	-0.81318	0.402747	-2.01909	0.0434784	0.108201	#N/A
gene04771.t1	38.2809	0.282289	0.308715	0.9144	0.360507	0.527004	FAD linked oxidase, N-terminal
gene04772.t1	2.77353	-0.917463	1.09502	-0.837852	0.402114	0.567761	Transcription factor domain, fungi
gene04773.t1	0.623897	-1.61279	2.36047	-0.683249	0.49445	0.65066	NmrA-like domain
gene04774.t1	81.9329	1.67157	0.247556	6.75229	1.45529e-11	2.037e-10	Semialdehyde dehydrogenase, NAD-binding
gene04775.t1	813.836	-0.00472023	0.140482	-0.0336002	0.973196	0.984341	40S ribosomal protein S4, C-terminal domain
gene04776.t1	136.972	6.11288	0.465715	13.1258	2.34272e-39	1.47977e-37	Ras guanine-nucleotide exchange factors catalytic domain
gene04777.t1	8.76395	0.499016	0.623403	0.80047	0.423438	0.587994	#N/A
gene04778.t1	25.7241	0.800992	0.378396	2.11681	0.0342761	0.0889431	#REF!
gene04779.t1	13.7762	-0.120562	0.506664	-0.237953	0.811918	0.885374	Phox homologous domain
gene04780.t1	25.8961	-0.445052	0.377978	-1.17745	0.239014	0.397892	WD40 repeat
gene04781.t1	18.117	-1.09965	0.463441	-2.37279	0.0176543	0.0508191	Protein translocase complex, SecE/Sec61-gamma subunit
gene04782.t1	11.087	0.252471	0.563925	0.447703	0.654368	0.776065	#N/A
gene04783.t1	1.73918	0.27867	1.37815	0.202206	0.839755	0.903196	#N/A
gene04789.t1	0.290292	-2.0173	3.49986	-0.576395	0.564348	NA	#N/A
gene04790.t1	1.56616	-2.01324	1.79858	-1.11935	0.262992	0.425239	Short-chain dehydrogenase/reductase SDR
gene04792.t1	9.74745	3.32482	0.815115	4.07896	4.52382e-05	0.000260217	#N/A
gene04793.t1	0.796758	2.92702	2.13331	1.37206	0.170046	0.311387	Major facilitator superfamily
gene04794.t1	0.598786	1.13871	2.2727	0.501039	0.616343	NA	CRAL-TRIO lipid binding domain
gene04795.t1	4.57916	-0.726958	0.85755	-0.847715	0.396597	0.562809	Transcription factor domain, fungi
gene04796.t1	4.41345	-1.57655	0.929205	-1.69666	0.0897601	0.192978	Zn(2)-C6 fungal-type DNA-binding domain
gene04797.t1	9.37301	-1.23477	0.622749	-1.98277	0.0473934	0.115928	Transcription factor domain, fungi
gene04799.t1	6.09201	1.36768	0.778193	1.75751	0.0788309	0.174017	Rhamnogalacturonan lyase, domain III
gene04800.t1	1258.89	2.14065	0.105516	20.2875	1.65955e-91	5.91511e-89	Hydrophobin
gene04801.t1	43.5896	0.444469	0.309247	1.43726	0.150643	0.284415	Ferric reductase transmembrane component-like domain
gene04802.t1	90.0016	-1.51066	0.233553	-6.46817	9.91971e-11	1.28237e-09	Ppx/GppA phosphatase
gene04803.t1	2.22978	-0.760118	1.24236	-0.611834	0.540647	0.68717	#N/A
gene04804.t1	2.21922	0.408126	1.27321	0.32055	0.748551	0.842988	Oligopeptide transporter, OPT superfamily
gene04805.t1	8.00996	-1.40262	0.686252	-2.04388	0.0409656	0.103529	AMP-dependent synthetase/ligase
gene04806.t1	10.0048	-0.91405	0.60679	-1.50637	0.131973	0.258313	FAD/NAD(P)-binding domain
gene04807.t1	48.1568	1.84533	0.308182	5.98779	2.12715e-09	2.31505e-08	Glutathione S-transferase, N-terminal
gene04808.t1	42.2816	1.46439	0.310062	4.72288	2.32524e-06	1.67794e-05	Glucose-methanol-choline oxidoreductase, C-terminal
gene04809.t1	24.1818	-0.0970934	0.385603	-0.251796	0.801199	0.878401	Potassium channel tetramerisation-type BTB domain
gene04810.t1	35.7964	-0.231687	0.319524	-0.725102	0.46839	0.628834	SAM-dependent methyltransferase RsmB/NOP2-type
gene04811.t1	3.75519	1.37075	0.999468	1.37148	0.170226	0.311633	GNAT domain
gene04812.t1	28.1604	1.70704	0.386148	4.42068	9.83888e-06	6.3844e-05	FYVE zinc finger
gene04813.t1	48.8222	-5.39592	0.573523	-9.40838	5.03824e-21	1.42441e-19	D-isomer specific 2-hydroxyacid dehydrogenase, catalytic domain
gene04814.t1	15.2511	-3.6322	0.683757	-5.31212	1.08358e-07	9.49541e-07	Glycosyl transferase, family 1
gene04815.t1	26.9086	-4.68968	0.633185	-7.4065	1.29677e-13	2.18243e-12	Glutathione S-transferase, N-terminal
gene04816.t1	54.8113	-1.64196	0.279107	-5.88293	4.03069e-09	4.19461e-08	NADH:ubiquinone oxidoreductase, subunit NDUFB4
gene04817.t1	10.354	-0.287695	0.605048	-0.475491	0.634437	0.761196	Sin3 associated polypeptide p18
gene04818.t1	26.9171	-0.248514	0.37144	-0.669055	0.50346	0.657403	Pre-mRNA processing factor 4 (PRP4)-like
gene04819.t1	1.40993	0.302707	1.58216	0.191325	0.848271	0.908832	#N/A
gene04820.t1	1.73708	-3.36011	1.6611	-2.02283	0.0430912	0.107593	HD domain
gene04822.t1	4.14819	1.1091	0.950512	1.16684	0.243274	0.402876	Fungal transcription factor
gene04823.t1	0.300977	1.53971	3.1942	0.482033	0.629782	NA	#N/A
gene04824.t1	0.475001	0.632598	2.6044	0.242896	0.808086	NA	FAD linked oxidase, N-terminal
gene04825.t1	38.7246	0.536948	0.319686	1.67961	0.0930328	0.19801	#N/A
gene04826.t1	14.7165	0.00940748	0.510323	0.0184344	0.985292	0.991484	Small GTPase superfamily, ARF/SAR type
gene04827.t1	42.5516	-0.0792932	0.292924	-0.270696	0.786625	0.868901	Glycosyl transferase, family 1
gene04828.t1	38.9599	-0.06433	0.307473	-0.209221	0.834276	0.899824	DEAD/DEAH box helicase domain
gene04829.t1	2.6635	-2.27434	1.2723	-1.78758	0.0738436	0.165127	Glycoside hydrolase family 3 C-terminal domain
gene04831.t1	3.30627	0.676751	1.0544	0.641834	0.520981	0.671543	NACHT nucleoside triphosphatase
gene04833.t1	46.3459	0.221484	0.27731	0.798686	0.424472	0.588806	Transcription factor domain, fungi
gene04834.t1	188.006	0.595342	0.164399	3.62132	0.000293105	0.00139894	Translationally controlled tumour protein
gene04835.t1	41.8399	-0.37499	0.300261	-1.24888	0.211709	0.363283	Fatty acid hydroxylase
gene04836.t1	1.81725	-1.03229	1.35658	-0.760953	0.446685	0.609755	#N/A
gene04838.t1	4.52479	3.55577	1.24884	2.84726	0.00440971	0.0155839	#N/A
gene04840.t1	35.1948	0.526358	0.324217	1.62347	0.104488	0.216077	Signal recognition particle, SRP19 subunit
gene04841.t1	2.22699	0.148464	1.19265	0.124482	0.900933	0.941006	Aminotransferase class-III
gene04842.t1	70.4764	-0.0974624	0.23906	-0.407691	0.683501	0.797258	Pre-mRNA 3'-end-processing endonuclease polyadenylation factor C-term
gene04843.t1	63.391	-0.759069	0.251499	-3.01818	0.00254299	0.00963883	Transcription initiation factor TFIID component TAF4
gene04844.t1	4.37809	0.993978	0.942972	1.05409	0.291842	0.455304	#N/A
gene04845.t1	51.6195	-0.589052	0.275343	-2.13934	0.0324082	0.0848908	Protein kinase domain
gene04846.t1	9.17005	0.928476	0.628632	1.47698	0.139681	0.270263	Amidase signature domain
gene04847.t1	19.3315	1.16501	0.450391	2.58666	0.00969111	0.0307332	Tricarboxylate/iron carrier
gene04848.t1	2.04345	-2.70855	1.49591	-1.81064	0.070197	0.158895	#N/A
gene04849.t1	35.1818	-5.31731	0.65266	-8.14713	3.72666e-16	7.89641e-15	Serine aminopeptidase, S33
gene04850.t1	6.87678	-4.50433	1.185	-3.80112	0.000144042	0.000742915	#N/A
gene04851.t1	14.8757	-7.56382	1.27174	-5.9476	2.72102e-09	2.92626e-08	Major facilitator superfamily
gene04856.t1	0.333605	-0.348108	3.13139	-0.111167	0.911484	NA	#N/A
gene04862.t1	1.41349	-2.88045	1.91255	-1.50608	0.132047	0.258398	#N/A
gene04863.t1	4.9346	-0.154056	0.807093	-0.190878	0.848621	0.908912	#N/A
gene04867.t1	0.583296	-2.81791	2.38012	-1.18394	0.236438	NA	#N/A
gene04868.t1	0.286543	-0.348108	3.29938	-0.105507	0.915973	NA	#N/A
gene04869.t1	0.312825	-2.08775	3.40281	-0.613538	0.53952	NA	#N/A
gene04870.t1	1.20623	-3.97608	1.94387	-2.04545	0.0408105	0.103268	Ankyrin repeat-containing domain
gene04871.t1	10.8133	1.00475	0.584225	1.7198	0.0854695	0.185674	Ankyrin repeat-containing domain
gene04873.t1	20.8363	-4.28623	0.654338	-6.55047	5.73544e-11	7.63196e-10	Cytochrome P450
gene04874.t1	42.0272	-8.04759	1.20672	-6.66895	2.57637e-11	3.53189e-10	Phytanoyl-CoA dioxygenase
gene04875.t1	18.7076	-4.64749	0.749991	-6.19673	5.76486e-10	6.74482e-09	Phosphopantetheine binding ACP domain
gene04876.t1	50.5794	-9.31715	1.20902	-7.70637	1.29445e-14	2.3835e-13	Hemocyanin, C-terminal
gene04877.t1	3.11417	3.01343	1.32068	2.28172	0.0225061	0.0626879	#N/A
gene04878.t1	3.19705	0.0740893	1.01192	0.0732167	0.941634	0.965881	Rieske [2Fe-2S] iron-sulphur domain
gene04879.t1	41.2757	-0.220595	0.309881	-0.711871	0.476544	0.636102	Exonuclease, RNase T/DNA polymerase III
gene04880.t1	33.8667	0.533929	0.33743	1.58234	0.113572	0.230141	Thioredoxin domain
gene04881.t1	21.6048	-0.260909	0.414586	-0.629325	0.529136	0.678589	Gamma-butyrobetaine hydroxylase-like, N-terminal
gene04882.t1	21.3524	-1.6093	0.422604	-3.80807	0.000140057	0.000723482	Mitochondrial substrate/solute carrier
gene04883.t1	0.301559	-2.05687	3.18582	-0.645634	0.518516	NA	Tubulin/FtsZ, GTPase domain
gene04884.t1	106.861	0.954128	0.198622	4.80373	1.55736e-06	1.15816e-05	Mechanosensitive ion channel MscS
gene04885.t1	89.513	0.336029	0.217649	1.5439	0.122612	0.244685	#N/A
gene04886.t1	244.242	0.105505	0.154567	0.68258	0.494872	0.650873	Protein kinase domain
gene04887.t1	5.11921	-0.859719	0.827334	-1.03914	0.298738	0.463527	Zn(2)-C6 fungal-type DNA-binding domain
gene04890.t1	0.423134	-0.348107	2.91222	-0.119533	0.904853	NA	#N/A
gene04891.t1	1.21942	-1.33197	1.80973	-0.736004	0.461728	0.623046	Major facilitator, sugar transporter-like
gene04893.t1	6.7771	-0.561949	0.725968	-0.774068	0.438891	0.602908	Hexapeptide repeat
gene04894.t1	4.67777	0.700715	0.885605	0.791227	0.428811	0.593467	Major facilitator superfamily
gene04895.t1	2.83518	3.73996	1.48758	2.51413	0.0119326	0.0365524	Major facilitator superfamily
gene04896.t1	2.01464	0.76446	1.3333	0.573359	0.566402	0.709424	Peptidase M24
gene04897.t1	0.297809	-0.348108	3.2554	-0.106933	0.914842	NA	#N/A
gene04898.t1	7.37129	0.228764	0.67148	0.340686	0.73334	0.831988	#N/A
gene04899.t1	121.36	0.568394	0.190947	2.97671	0.00291361	0.0108297	3-beta hydroxysteroid dehydrogenase/isomerase
gene04901.t1	3.33283	0.758384	1.03757	0.730926	0.464824	0.626123	Ubiquitin-conjugating enzyme E2
gene04902.t1	170.75	0.904086	0.184038	4.9125	8.99208e-07	6.90847e-06	Zinc finger, LIM-type
gene04903.t1	1.151	-0.511869	1.74406	-0.293493	0.769145	0.856322	#N/A
gene04904.t1	34.1262	-0.992635	0.335875	-2.95537	0.00312295	0.0114838	Borealin, N-terminal
gene04905.t1	133.927	-0.315592	0.182942	-1.7251	0.0845103	0.184031	von Willebrand factor, type A
gene04906.t1	7.62429	0.152114	0.674027	0.22568	0.821451	0.891453	Trafficking protein particle complex subunit
gene04907.t1	1.82025	1.44704	1.4558	0.993985	0.32023	0.487923	Ankyrin repeat-containing domain
gene04908.t1	0.442374	2.10301	2.58195	0.814505	0.415356	NA	#N/A
gene04911.t1	2.95903	1.20856	1.15276	1.0484	0.294453	0.458589	Transcription factor domain, fungi
gene04912.t1	3.78783	0.567419	0.927058	0.612065	0.540495	0.687166	DapA-like
gene04915.t1	5.02155	-5.94608	1.38105	-4.30547	1.66629e-05	0.000103097	Aldose 1-/Glucose-6-phosphate 1-epimerase
gene04917.t1	0.290292	-2.0173	3.49986	-0.576395	0.564348	NA	ABC-2 type transporter
gene04918.t1	5.46706	1.4765	0.833985	1.77041	0.0766585	0.170125	Arylsulfotransferase-like
gene04919.t1	9.32277	1.66335	0.661948	2.5128	0.0119776	0.0366563	Major facilitator superfamily
gene04921.t1	1.57576	0.501193	1.51354	0.331139	0.740539	0.836891	Alpha-L-arabinofuranosidase, C-terminal
gene04922.t1	0.977552	-2.35907	2.06104	-1.1446	0.252374	0.412968	Major facilitator superfamily
gene04923.t1	4.91742	2.41932	1.00003	2.41926	0.0155523	0.0455969	#REF!
gene04924.t1	55.4489	0.301135	0.268239	1.12264	0.261592	0.423537	#N/A
gene04925.t1	38.26	2.87812	0.395008	7.28624	3.18736e-13	5.24914e-12	#N/A
gene04926.t1	36.8783	1.16449	0.33177	3.50995	0.000448197	0.00206319	#N/A
gene04927.t1	63.0861	0.656656	0.242442	2.70851	0.00675863	0.0226043	Ribulose-phosphate 3-epimerase-like
gene04928.t1	25.9764	-0.983251	0.365819	-2.6878	0.00719234	0.0238312	Methyltransferase type 11
gene04929.t1	0.719888	-3.05072	2.3665	-1.28912	0.197355	0.345969	#N/A
gene04930.t1	20.3398	-0.648713	0.446486	-1.45293	0.146243	0.278613	LSM domain, eukaryotic/archaea-type
gene04931.t1	20.3287	-1.23301	0.416438	-2.96085	0.00306794	0.011319	DNA repair metallo-beta-lactamase
gene04932.t1	2.60142	2.71822	1.36924	1.9852	0.0471217	0.115374	Alpha/beta hydrolase fold-1
gene04933.t1	21.1657	-0.0857357	0.436765	-0.196297	0.844378	0.905922	Cytochrome P450
gene04934.t1	17.4975	-1.68499	0.476881	-3.53335	0.000410328	0.00190115	Oligopeptide transporter, OPT superfamily
gene04935.t1	6.86998	-0.0632449	0.735687	-0.0859671	0.931493	0.959766	Zn(2)-C6 fungal-type DNA-binding domain
gene04936.t1	1.27371	3.64278	1.80367	2.01965	0.0434195	0.108115	Late embryogenesis abundant protein, SMP subgroup domain
gene04937.t1	3.74453	-1.16253	0.963074	-1.2071	0.227394	0.383271	#N/A
gene04938.t1	185.815	1.42857	0.163654	8.72924	2.56389e-18	6.24089e-17	Glutathione-dependent formaldehyde-activating enzyme/centromere protein V
gene04939.t1	1.71936	0.471548	1.37757	0.342303	0.732123	0.831212	Citrate synthase
gene04940.t1	0.300977	1.53971	3.1942	0.482033	0.629782	NA	Major facilitator superfamily
gene04941.t1	0.600327	0.626472	2.45148	0.255549	0.798299	NA	Zn(2)-C6 fungal-type DNA-binding domain
gene04942.t1	0.618924	2.63177	2.63565	0.998528	0.318024	0.485302	Phosphatidylethanolamine-binding protein
gene04947.t1	46.1487	-1.51884	0.287956	-5.27455	1.33081e-07	1.14299e-06	Autophagy-related protein 22-like
gene04948.t1	11.8832	5.89088	1.27192	4.63149	3.63044e-06	2.52662e-05	#N/A
gene04951.t1	0.7471	1.57453	2.20507	0.714049	0.475197	0.635293	#N/A
gene04952.t1	17.5741	-0.0585679	0.465228	-0.125891	0.899818	0.940531	Major facilitator, sugar transporter-like
gene04953.t1	2.37611	1.74472	1.30518	1.33677	0.181297	0.326508	#N/A
gene04954.t1	0.527767	0.953016	2.64357	0.360503	0.718471	NA	Intradiol ring-cleavage dioxygenase, C-terminal
gene04955.t1	147.568	-8.99109	1.0333	-8.70136	3.27932e-18	7.94359e-17	Major facilitator superfamily
gene04957.t1	466.064	-2.56656	0.144747	-17.7313	2.4027e-70	4.79578e-68	#REF!
gene04958.t1	10.6124	-4.13218	0.867246	-4.76472	1.89119e-06	1.38576e-05	Major facilitator, sugar transporter-like
gene04960.t1	1.16659	-3.81831	1.88484	-2.0258	0.0427855	0.106964	Major facilitator superfamily
gene04961.t1	19.8356	-7.9357	1.23766	-6.41186	1.43755e-10	1.80462e-09	Amino acid transporter, transmembrane domain
gene04964.t1	7.84526	-1.15744	0.695726	-1.66364	0.0961848	0.203331	Protein of unknown function DUF1275
gene04965.t1	78.7193	-3.46352	0.302499	-11.4497	2.35924e-30	1.09005e-28	Cupin 1
gene04969.t1	0.90236	3.12657	2.02764	1.54198	0.123079	0.245325	#N/A
gene04971.t1	20.6	2.37076	0.484871	4.88946	1.01115e-06	7.71504e-06	Glycosyl hydrolase family 92
gene04972.t1	10.3639	0.362482	0.579282	0.625743	0.531483	0.680113	#REF!
gene04973.t1	18.3801	-1.54113	0.473193	-3.25688	0.00112643	0.0046958	#N/A
gene04974.t1	17.7329	-0.383535	0.453289	-0.846117	0.397488	0.563164	Aromatic amino acid beta-eliminating lyase/threonine aldolase
gene04975.t1	123.78	0.539177	0.184131	2.92823	0.00340896	0.0124211	Forkhead-associated (FHA) domain
gene04976.t1	124.672	-2.30849	0.212428	-10.8672	1.65273e-27	6.6242e-26	Glycosyltransferase 34
gene04977.t1	26.1892	-0.233724	0.365303	-0.639807	0.522298	0.672759	#N/A
gene04978.t1	0.457971	-2.57805	2.72028	-0.947712	0.343276	NA	#N/A
gene04981.t1	1.02509	1.88307	1.93315	0.974095	0.33001	0.497131	Glycoside hydrolase family 16
gene04982.t1	12.9761	0.607051	0.529418	1.14664	0.251531	0.41207	Bromodomain associated domain
gene04983.t1	2.56589	-0.454039	1.1429	-0.397268	0.69117	0.802825	#N/A
gene04984.t1	54.1444	-0.163438	0.266477	-0.61333	0.539658	0.686559	TAFII55 protein, conserved region
gene04985.t1	6.10975	-3.23628	0.965762	-3.35102	0.000805155	0.00346654	#N/A
gene04986.t1	29.8426	7.22184	1.21473	5.94522	2.76094e-09	2.95963e-08	3-beta hydroxysteroid dehydrogenase/isomerase
gene04987.t1	1.53947	3.9174	1.7578	2.22858	0.0258418	0.070388	#REF!
gene04988.t1	0.90236	3.12657	2.02764	1.54198	0.123079	0.245325	Alcohol dehydrogenase, C-terminal
gene04989.t1	2.58397	0.901957	1.16082	0.777	0.437159	0.601357	Enoyl-CoA hydratase/isomerase
gene04993.t1	0.724693	-1.84709	2.17008	-0.851161	0.39468	0.561225	#N/A
gene04995.t1	0.301559	-2.05687	3.18582	-0.645634	0.518516	NA	#N/A
gene04996.t1	5.87465	0.0269125	0.764817	0.0351881	0.97193	0.983559	#N/A
gene04997.t1	53.7148	0.726068	0.269346	2.69567	0.00702473	0.0233456	Oxoglutarate/iron-dependent oxygenase, C-terminal degradation domain
gene04998.t1	0.300977	1.53971	3.1942	0.482033	0.629782	NA	#N/A
gene04999.t1	0.579547	-1.36416	2.46282	-0.553902	0.579646	NA	#N/A
gene05000.t1	16.6714	-6.73722	1.24177	-5.4255	5.7791e-08	5.24322e-07	Phosphatidylserine decarboxylase-related
gene05001.t1	15.095	1.36185	0.510654	2.66688	0.00765589	0.0250429	NACHT nucleoside triphosphatase
gene05002.t1	1.56999	-0.784115	1.49881	-0.523157	0.600865	0.736706	#N/A
gene05003.t1	48.4262	-0.818374	0.283992	-2.88168	0.00395564	0.0141801	Myc-type, basic helix-loop-helix (bHLH) domain
gene05004.t1	2.1858	-1.46269	1.26829	-1.15328	0.248796	0.409329	#N/A
gene05005.t1	411.714	-7.67259	0.412505	-18.6	3.21333e-77	7.82172e-75	#N/A
gene05007.t1	1.07908	-0.255055	1.76983	-0.144113	0.885411	0.9312	Major facilitator superfamily
gene05008.t1	52.5815	0.431431	0.262734	1.64208	0.100572	0.21007	Type I phosphodiesterase/nucleotide pyrophosphatase/phosphate transferase
gene05009.t1	0.392716	0.381713	2.94769	0.129496	0.896965	NA	#N/A
gene05010.t1	43.1666	0.225509	0.293388	0.768639	0.442108	0.606243	Fungal N-terminal domain of STAND protein
gene05011.t1	10.2304	1.32562	0.607463	2.18223	0.0290925	0.0776735	BCS1, N-terminal
gene05012.t1	247.076	0.64955	0.152001	4.27333	1.92576e-05	0.000118053	Glycoside hydrolase, family 43
gene05013.t1	0.333605	-0.348108	3.13139	-0.111167	0.911484	NA	Major facilitator superfamily
gene05015.t1	0.24757	1.32594	3.73116	0.355369	0.722313	NA	Major facilitator superfamily
gene05016.t1	6.17783	-1.13885	0.788007	-1.44523	0.148392	0.281444	Domain of unknown function DUF3533
gene05018.t1	14.5756	-0.630554	0.490415	-1.28575	0.198529	0.347295	Bacterial bifunctional deaminase-reductase, C-terminal
gene05019.t1	0.301559	-2.05687	3.18582	-0.645634	0.518516	NA	Short-chain dehydrogenase/reductase SDR
gene05020.t1	2.01569	1.57894	1.3917	1.13455	0.256565	0.417683	#N/A
gene05021.t1	9.50028	1.29822	0.637196	2.03739	0.0416107	0.10466	Fungal transcription factor
gene05022.t1	0.318589	1.60841	3.13008	0.513857	0.607352	NA	FAD linked oxidase, N-terminal
gene05025.t1	1.02355	2.11761	1.90909	1.10923	0.267332	0.429108	Alpha/beta hydrolase fold-1
gene05026.t1	4.61071	1.11041	0.90408	1.22822	0.219365	0.373467	#N/A
gene05027.t1	0.97389	1.00082	1.9144	0.522786	0.601123	0.736706	#N/A
gene05028.t1	0.88312	1.57846	2.13821	0.738215	0.460384	0.621839	#N/A
gene05029.t1	0.354384	1.73877	3.25326	0.534469	0.593017	NA	Glycosyl hydrolases family 11 (GH11) domain
gene05030.t1	4.43636	-0.853367	0.866178	-0.98521	0.324521	0.491833	STAS domain
gene05031.t1	13.1792	-0.701961	0.571154	-1.22902	0.219063	0.373144	Glycosyl transferase CAP10 domain
gene05032.t1	83.8932	0.105984	0.211435	0.501262	0.616186	0.749031	Kinesin-like KIF1-type
gene05035.t1	34.0618	0.326368	0.332802	0.980667	0.326757	0.493947	Nuclear transcription factor Y subunit A
gene05036.t1	5.55708	-0.662574	0.780404	-0.849014	0.395873	0.562234	#N/A
gene05037.t1	150.805	-0.552458	0.174446	-3.16692	0.00154064	0.00621738	SERRATE/Ars2 , C-terminal
gene05038.t1	7.06318	-0.827827	0.722098	-1.14642	0.251622	0.412143	#N/A
gene05039.t1	140.607	2.1606	0.19781	10.9226	8.98896e-28	3.69176e-26	#N/A
gene05040.t1	178.839	1.08716	0.17555	6.19287	5.90797e-10	6.89609e-09	Eukaryotic translation initiation factor 3 subunit D
gene05041.t1	6.00801	3.31619	1.04067	3.1866	0.00143957	0.00585449	Hydrophobin
gene05042.t1	9.34231	1.84235	0.708318	2.60101	0.00929487	0.0296272	Hydroxymethylglutaryl-coenzyme A synthase C-terminal domain
gene05044.t1	2.02633	0.602081	1.32482	0.454462	0.649497	0.772276	#N/A
gene05045.t1	7.17872	-1.19293	0.696754	-1.71213	0.0868732	0.188068	#N/A
gene05052.t1	1.78953	-4.51664	1.68012	-2.68829	0.00718194	0.0238046	#N/A
gene05053.t1	56.3128	-4.4572	0.422779	-10.5426	5.49446e-26	1.9654e-24	HAT, C-terminal dimerisation domain
gene05055.t1	0.425343	-1.10587	2.68782	-0.411439	0.68075	NA	#N/A
gene05057.t1	48.9489	1.92481	0.305018	6.31048	2.78173e-10	3.37323e-09	Ankyrin repeat-containing domain
gene05058.t1	5.52348	2.09732	0.880801	2.38115	0.0172588	0.0498388	#N/A
gene05059.t1	2.93242	0.11594	1.07144	0.108209	0.91383	0.949606	Fungal N-terminal domain of STAND protein
gene05060.t1	0.24757	1.32594	3.73116	0.355369	0.722313	NA	Ankyrin repeat-containing domain
gene05061.t1	7.91912	0.983581	0.672571	1.46242	0.143626	0.275693	Fungal N-terminal domain of STAND protein
gene05062.t1	17.106	-0.44325	0.450128	-0.984721	0.324761	0.492122	Aminoglycoside phosphotransferase
gene05063.t1	25.3974	1.04185	0.380775	2.73614	0.00621638	0.0210375	Fungal N-terminal domain of STAND protein
gene05064.t1	83.0294	1.41869	0.241107	5.88408	4.00275e-09	4.16988e-08	NACHT nucleoside triphosphatase
gene05065.t1	1.31067	0.11116	1.54705	0.0718529	0.942719	0.966444	#N/A
gene05066.t1	24.0659	-0.272395	0.380275	-0.716311	0.4738	0.63402	Protein of unknown function DUF3435
gene05067.t1	1.2175	-3.98643	1.94506	-2.04951	0.0404121	0.102494	#N/A
gene05069.t1	88.1512	-1.85663	0.598894	-3.1001	0.00193455	0.0075863	#N/A
gene05072.t1	0.564531	0.519197	2.6365	0.196926	0.843885	NA	Transferase
gene05073.t1	6.73969	2.34385	0.833604	2.8117	0.00492799	0.0172324	#N/A
gene05076.t1	8.78457	0.3931	0.637254	0.616865	0.537324	0.68434	Fungal transcription factor
gene05077.t1	2.49545	-1.29863	1.19986	-1.08231	0.279114	0.441032	DapA-like
gene05078.t1	1.59348	-4.25745	1.73361	-2.45583	0.0140559	0.0417742	Sialidase
gene05079.t1	0.679259	0.275359	2.25075	0.122341	0.902629	0.941856	Fungal transcription factor
gene05080.t1	0.858204	-0.3027	2.06477	-0.146602	0.883446	0.930413	#N/A
gene05081.t1	0.265182	1.4004	3.34506	0.418648	0.675474	NA	FAD dependent oxidoreductase
gene05082.t1	2.27918	1.09919	1.26746	0.867239	0.385811	0.55278	Aminotransferase class IV
gene05083.t1	24.9471	0.189038	0.373305	0.506391	0.612582	0.746011	Signal transduction histidine kinase, dimerisation/phosphoacceptor domain
gene05084.t1	1.03915	-0.624391	1.8207	-0.342941	0.731643	0.831212	Cytochrome P450
gene05085.t1	1.97665	-1.09105	1.39278	-0.783361	0.433415	0.59769	#N/A
gene05087.t1	10.4498	1.20974	0.633976	1.90818	0.0563678	0.133527	Acyl transferase
gene05088.t1	0.582715	0.567814	2.47364	0.229546	0.818445	NA	Alcohol dehydrogenase, N-terminal
gene05089.t1	2.28602	0.928255	1.39784	0.664065	0.506649	0.659926	Fungal transcription factor
gene05090.t1	39.9679	0.631281	0.312727	2.01864	0.0435251	0.108243	Condensation domain
gene05091.t1	2.28558	2.29687	1.43158	1.60443	0.108618	0.222407	#N/A
gene05092.t1	5.04832	-0.0410781	0.880932	-0.0466302	0.962808	0.977768	#N/A
gene05093.t1	15.0031	-0.782195	0.489202	-1.59892	0.109838	0.224353	Amino acid transporter, transmembrane domain
gene05095.t1	4.03837	2.08443	1.05213	1.98114	0.0475752	0.11623	DapA-like
gene05096.t1	0.421594	0.453014	2.7036	0.167559	0.86693	NA	Major facilitator superfamily
gene05097.t1	18.6148	2.63349	0.552038	4.77048	1.83786e-06	1.34867e-05	Short-chain dehydrogenase/reductase SDR
gene05098.t1	210.924	-1.33659	0.15639	-8.54651	1.26861e-17	2.94436e-16	Fungal chitin synthase
gene05099.t1	2.71792	-0.875035	1.13511	-0.770881	0.440778	0.604668	Kynurenine formamidase/cyclase-like
gene05100.t1	11.2221	-0.612124	0.563707	-1.08589	0.277528	0.439437	Transcription factor domain, fungi
gene05101.t1	56.8349	1.27008	0.263432	4.82127	1.42648e-06	1.06799e-05	Hydantoinase A/oxoprolinase
gene05102.t1	8.14606	0.15761	0.634182	0.248525	0.803728	0.879711	FMN-dependent dehydrogenase
gene05103.t1	12.0038	-6.24388	1.26587	-4.93247	8.11945e-07	6.28643e-06	#N/A
gene05104.t1	0.446705	-2.5493	2.74306	-0.929361	0.352702	NA	Major facilitator superfamily
gene05105.t1	33.409	0.170927	0.335353	0.509694	0.610266	0.743917	#N/A
gene05106.t1	57.8158	-0.0346432	0.274768	-0.126082	0.899667	0.940471	Calcineurin-like phosphoesterase domain, ApaH type
gene05107.t1	40.5697	-0.922223	0.301558	-3.0582	0.00222674	0.00857695	#N/A
gene05108.t1	35.2789	-0.0657417	0.317117	-0.207311	0.835767	0.900751	#N/A
gene05109.t1	28.816	-7.51803	1.21592	-6.18298	6.29029e-10	7.32522e-09	Flavin monooxygenase-like
gene05110.t1	5.98241	-5.22501	1.34196	-3.89355	9.8786e-05	0.000528058	#N/A
gene05111.t1	25.2046	0.0241193	0.377035	0.063971	0.948993	0.969516	Sas10/Utp3/C1D
gene05112.t1	51.4371	0.535402	0.269497	1.98668	0.0469584	0.11509	Nonaspanin (TM9SF)
gene05113.t1	19.2869	0.320523	0.421029	0.761285	0.446487	0.609651	EF-hand domain
gene05114.t1	85.1142	1.30123	0.226606	5.74227	9.34146e-09	9.44557e-08	Kinesin motor domain
gene05115.t1	20.0556	-0.180721	0.425566	-0.42466	0.671085	0.787192	Ubiquitin-conjugating enzyme E2
gene05116.t1	48.3534	-1.32303	0.297031	-4.45419	8.42119e-06	5.52918e-05	Thiolase, C-terminal
gene05117.t1	18.9188	0.498839	0.423635	1.17752	0.238988	0.397892	Transcription factor IIIC, putative zinc-finger
gene05118.t1	22.6266	-0.21059	0.390533	-0.539236	0.589724	0.728291	#REF!
gene05119.t1	96.9801	0.759108	0.21362	3.55354	0.000380081	0.00177895	Cation efflux protein
gene05123.t1	11.6515	-0.325014	0.535075	-0.607417	0.543574	0.689661	#N/A
gene05124.t1	3.02879	0.929236	1.12304	0.827431	0.407993	0.573408	RTA-like protein
gene05125.t1	29.2827	0.181163	0.364912	0.496455	0.619574	0.751226	Ubiquitin-conjugating enzyme E2
gene05126.t1	72.6177	2.6611	0.277088	9.60379	7.70574e-22	2.31636e-20	#N/A
gene05127.t1	27.8999	0.457138	0.365706	1.25002	0.211294	0.362695	Mitochondrial substrate/solute carrier
gene05128.t1	395.559	2.71105	0.157264	17.2389	1.35671e-66	2.25667e-64	Extracellular membrane protein, CFEM domain
gene05129.t1	3.62588	0.046411	0.990101	0.046875	0.962613	0.977768	Beta-lactamase-related
gene05130.t1	0.463735	0.633254	2.62279	0.241443	0.809212	NA	#N/A
gene05131.t1	23.7617	2.11643	0.446672	4.73823	2.15595e-06	1.56596e-05	Carboxylesterase, type B
gene05132.t1	2.95278	-0.0958759	1.1602	-0.0826376	0.93414	0.961501	LD-carboxypeptidase, C-terminal
gene05133.t1	2.31489	-0.644142	1.22667	-0.525113	0.599504	0.736104	LD-carboxypeptidase, N-terminal
gene05134.t1	1.85866	-2.44047	1.53651	-1.58832	0.112214	0.228164	#N/A
gene05135.t1	18.2478	-0.25923	0.435589	-0.595125	0.55176	0.696769	Mediator complex, subunit Med4
gene05137.t1	1.30845	2.35491	1.88632	1.24841	0.21188	0.363451	Alpha/beta hydrolase fold-1
gene05138.t1	0.45893	-0.348107	2.83911	-0.122612	0.902415	NA	Major facilitator superfamily
gene05139.t1	41.2478	-1.59307	0.315502	-5.04933	4.43352e-07	3.55966e-06	Zn(2)-C6 fungal-type DNA-binding domain
gene05140.t1	3.69535	-2.98869	1.1785	-2.53602	0.0112121	0.0347733	#N/A
gene05141.t1	9.76289	-2.31645	0.672209	-3.44603	0.000568879	0.00254478	#N/A
gene05142.t1	39.8421	-1.55085	0.324778	-4.77512	1.79604e-06	1.32284e-05	Glycosyl hydrolase family 92 N-terminal domain
gene05143.t1	23.1435	4.99568	0.7955	6.27993	3.38733e-10	4.07296e-09	#REF!
gene05145.t1	9.85712	2.1343	0.666208	3.20365	0.00135696	0.00554112	Protein of unknown function DUF3405
gene05146.t1	75.0158	0.630169	0.23243	2.71122	0.00670365	0.0224656	Rab-GTPase-TBC domain
gene05147.t1	145.662	-0.578753	0.180934	-3.1987	0.00138048	0.00562795	DNA topoisomerase, type IIA, subunit A/C-terminal
gene05148.t1	151.006	-0.293911	0.164575	-1.78588	0.0741187	0.165523	DNA topoisomerase, type IIA, subunit A/C-terminal
gene05149.t1	0.290292	-2.0173	3.49986	-0.576395	0.564348	NA	#N/A
gene05150.t1	104.098	0.0482409	0.209943	0.229781	0.818262	0.889376	Reticulon
gene05151.t1	3.4312	-5.46983	1.48801	-3.67595	0.000236968	0.00115758	Proton-dependent oligopeptide transporter family
gene05152.t1	3.95128	0.268601	0.942857	0.28488	0.775736	0.860875	#N/A
gene05153.t1	132.23	-0.603289	0.189557	-3.18263	0.00145946	0.00593296	Inner centromere protein, ARK-binding domain
gene05154.t1	103.72	-0.521142	0.194236	-2.68304	0.00729565	0.0241095	PDZ domain 6
gene05155.t1	33.5459	-0.465187	0.331208	-1.40452	0.160165	0.297496	#N/A
gene05156.t1	8.47753	-0.261306	0.664521	-0.393224	0.694154	0.805352	Protein of unknown function DUF2841
gene05158.t1	20.3204	0.295877	0.415778	0.711624	0.476698	0.636102	#N/A
gene05159.t1	1.8826	2.2122	1.51492	1.46027	0.144215	0.276357	Isopropylmalate dehydrogenase-like domain
gene05161.t1	7.26389	-0.496911	0.679534	-0.731253	0.464624	0.625938	Haem peroxidase
gene05162.t1	0.56674	-0.303925	2.32096	-0.130948	0.895816	NA	#N/A
gene05163.t1	905.938	-0.187809	0.113403	-1.65611	0.0976987	0.205478	Ribosomal protein S13
gene05164.t1	516.034	0.610484	0.114716	5.3217	1.02804e-07	9.03158e-07	Propeptide, carboxypeptidase Y
gene05165.t1	13.5724	0.769071	0.507706	1.51479	0.129824	0.255049	Ribosome maturation protein SBDS, N-terminal
gene05167.t1	28.5929	-2.82126	0.419984	-6.71755	1.84806e-11	2.55452e-10	#N/A
gene05168.t1	178.186	-3.41673	0.222004	-15.3904	1.89937e-53	2.01657e-51	#N/A
gene05169.t1	0.653092	0.960715	2.48733	0.386243	0.699317	0.808318	Glycoside hydrolase, family 61
gene05170.t1	19.7586	0.727789	0.445388	1.63406	0.102247	0.212588	AMP-dependent synthetase/ligase
gene05171.t1	193.492	-3.3024	0.200728	-16.4521	8.09985e-61	1.10735e-58	Pyridoxal phosphate-dependent decarboxylase
gene05173.t1	9.37725	-6.89244	1.29331	-5.3293	9.85938e-08	8.67695e-07	#REF!
gene05174.t1	62.262	1.18934	0.252812	4.70446	2.54539e-06	1.8158e-05	#N/A
gene05175.t1	80.7679	0.0931098	0.2286	0.407304	0.683784	0.797495	Carbon-nitrogen hydrolase
gene05176.t1	12.4513	-1.74626	0.560877	-3.11344	0.0018492	0.00730024	NUDIX hydrolase domain
gene05177.t1	4.77961	-1.16089	0.851643	-1.36312	0.172846	0.315241	Major facilitator superfamily
gene05178.t1	8.57319	-5.72364	1.30027	-4.4019	1.07307e-05	6.91362e-05	#N/A
gene05179.t1	98.4731	2.63615	0.246912	10.6765	1.31177e-26	4.94017e-25	Sulfatase, N-terminal
gene05180.t1	83.8533	-0.421113	0.22243	-1.89324	0.0583258	0.136963	Nonaspanin (TM9SF)
gene05181.t1	1.30866	-2.05638	1.80352	-1.1402	0.254201	0.414938	#N/A
gene05182.t1	3.05025	-1.24647	1.07923	-1.15497	0.248103	0.408592	#N/A
gene05184.t1	153.535	1.1185	0.17484	6.39726	1.58188e-10	1.97834e-09	Ubiquitin-associated domain
gene05185.t1	460.759	0.52436	0.116168	4.51381	6.36739e-06	4.24209e-05	#REF!
gene05186.t1	56.7987	0.688913	0.261794	2.6315	0.00850082	0.0274291	Arrestin-like, N-terminal
gene05187.t1	0.268931	-0.348108	3.37384	-0.103179	0.917821	NA	EthD domain
gene05190.t1	0.268931	-0.348108	3.37384	-0.103179	0.917821	NA	Luciferase-like domain
gene05191.t1	222.205	0.326094	0.148578	2.19477	0.02818	0.0755809	BP28, C-terminal domain
gene05192.t1	58.576	-0.554553	0.254347	-2.1803	0.0292354	0.0779507	siRNA-mediated silencing protein NRDE-2
gene05193.t1	0.708621	-3.02995	2.37704	-1.27467	0.202425	0.35189	Luciferase-like domain
gene05194.t1	15.1011	0.454346	0.471712	0.963186	0.335454	0.502609	#N/A
gene05195.t1	1.40517	-0.850931	1.65872	-0.513004	0.607949	0.742363	#N/A
gene05196.t1	0.765294	-0.667461	2.08348	-0.320358	0.748697	0.842988	#N/A
gene05197.t1	10.0492	1.49965	0.622048	2.41084	0.015916	0.0464857	O-methyltransferase domain
gene05198.t1	6.777	0.868981	0.727301	1.1948	0.232164	0.389215	Ferric reductase, NAD binding domain
gene05199.t1	7.6358	-1.1939	0.734364	-1.62576	0.104	0.215291	Uracil-DNA glycosylase-like
gene05200.t1	189.203	-4.45321	0.243007	-18.3254	5.18922e-75	1.17701e-72	Ribosome maturation protein SBDS, N-terminal
gene05201.t1	2.33645	-2.89092	1.43564	-2.01367	0.044044	0.109234	Dbl homology (DH) domain
gene05202.t1	23.4675	0.317899	0.389653	0.81585	0.414586	0.579662	PDZ domain 6
gene05203.t1	239.35	0.497533	0.158644	3.13615	0.0017118	0.00683623	Small GTPase
gene05204.t1	39.2099	-0.054202	0.315244	-0.171936	0.863488	0.918547	Helicase, C-terminal
gene05205.t1	2.10737	0.321423	1.27235	0.252623	0.80056	0.878073	#N/A
gene05206.t1	0.723153	-0.832463	2.12327	-0.392066	0.695009	0.805406	#N/A
gene05207.t1	32.208	-0.485166	0.330099	-1.46976	0.141627	0.272707	SCP2 sterol-binding domain
gene05208.t1	66.8727	-0.233418	0.242977	-0.960658	0.336724	0.503749	ABC transporter-like
gene05209.t1	8.81743	-3.8604	0.894782	-4.31435	1.60077e-05	9.95988e-05	Amino acid transporter, transmembrane domain
gene05212.t1	0.635163	-1.6384	2.34844	-0.697651	0.485395	0.642387	#N/A
gene05213.t1	8.94296	0.435862	0.631999	0.689656	0.490411	0.646834	Fatty acid hydroxylase
gene05216.t1	0.93122	-0.0070568	2.01841	-0.00349622	0.99721	0.99801	Amidase signature domain
gene05217.t1	6.21248	1.73391	0.843145	2.05648	0.0397362	0.101191	#REF!
gene05218.t1	3.29193	3.09528	1.31645	2.35123	0.0187114	0.0534458	#REF!
gene05219.t1	4.54551	2.96618	1.1081	2.67681	0.00743269	0.0244894	Kynurenine formamidase/cyclase-like
gene05220.t1	1.22137	-0.224669	1.74515	-0.128739	0.897564	0.939257	#N/A
gene05221.t1	114.311	-3.56971	0.251332	-14.2031	8.75925e-46	7.16535e-44	Pectate lyase superfamily protein
gene05222.t1	176.059	0.194387	0.15706	1.23766	0.215842	0.368412	Ran binding domain
gene05223.t1	72.445	3.23684	0.30935	10.4633	1.27287e-25	4.48878e-24	#N/A
gene05224.t1	2.38437	-0.3058	1.23617	-0.247378	0.804616	0.880393	#N/A
gene05225.t1	1.04223	-2.36351	1.95863	-1.20671	0.227543	0.383335	#N/A
gene05226.t1	27.1218	-0.189177	0.409978	-0.461432	0.644488	0.76855	Carbon-nitrogen hydrolase
gene05227.t1	205.113	-0.658821	0.152682	-4.31499	1.59612e-05	9.93716e-05	Ribosomal protein L31e
gene05228.t1	114.861	0.145799	0.191136	0.762801	0.445582	0.608819	Proteasome component (PCI) domain
gene05229.t1	1.05126	1.14844	1.84111	0.623778	0.532773	0.681169	#N/A
gene05230.t1	57.2264	0.664716	0.25543	2.60234	0.00925895	0.029541	GPI transamidase component Gaa1
gene05231.t1	24.9765	0.270843	0.376611	0.719158	0.472043	0.632603	Peptidase S54, rhomboid domain
gene05232.t1	132.175	1.549	0.190471	8.13247	4.20633e-16	8.83772e-15	Dienelactone hydrolase
gene05233.t1	120.98	2.89178	0.230809	12.5289	5.18869e-36	2.9256e-34	Zinc finger C2H2-type
gene05234.t1	34.8102	-0.620673	0.323987	-1.91573	0.0553992	0.131608	Diphthamide synthase domain
gene05235.t1	43.3456	-0.409464	0.292586	-1.39946	0.161674	0.299485	#N/A
gene05236.t1	91.0972	1.02013	0.216924	4.70271	2.56726e-06	1.83009e-05	Protein kinase domain
gene05237.t1	3.27925	-1.25891	1.0408	-1.20956	0.226449	0.382266	Amino acid/polyamine transporter I
gene05238.t1	278.159	0.914266	0.13553	6.74585	1.5213e-11	2.12642e-10	Peptidase M1, membrane alanine aminopeptidase
gene05239.t1	71.8449	-0.26426	0.236453	-1.1176	0.263739	0.425571	Helicase, C-terminal
gene05240.t1	130.171	-0.188609	0.185832	-1.01495	0.310132	0.477199	#N/A
gene05241.t1	65.6994	-0.220689	0.235669	-0.93644	0.349047	0.515038	MRPL25 domain
gene05242.t1	15.2441	-1.97499	0.523351	-3.77374	0.00016082	0.000817202	Molybdenum cofactor sulfurase, C-terminal
gene05243.t1	1.30047	-3.99366	1.84526	-2.16428	0.0304428	0.080622	Phytanoyl-CoA dioxygenase
gene05244.t1	1.94679	0.227961	1.27741	0.178456	0.858365	0.914893	Type I phosphodiesterase/nucleotide pyrophosphatase/phosphate transferase
gene05245.t1	7.48527	-1.50181	0.777729	-1.93102	0.0534807	0.127903	Zn(2)-C6 fungal-type DNA-binding domain
gene05247.t1	26.2287	-4.40758	0.603774	-7.30005	2.87662e-13	4.75309e-12	NAD-dependent epimerase/dehydratase
gene05248.t1	0.594562	-2.84625	2.50294	-1.13716	0.25547	NA	#N/A
gene05249.t1	56.1508	0.0585035	0.259065	0.225825	0.821337	0.891453	CBS domain
gene05251.t1	55.9877	-7.59448	1.04506	-7.267	3.67558e-13	6.02336e-12	#N/A
gene05252.t1	57.6719	0.372555	0.255282	1.45939	0.144458	0.276629	VHS domain
gene05253.t1	24.2664	-0.598404	0.39196	-1.5267	0.126837	0.250461	RNase L inhibitor RLI, possible metal-binding domain
gene05254.t1	6.99503	-1.67171	0.750902	-2.22627	0.0259962	0.0706928	#N/A
gene05255.t1	18.8306	0.390368	0.430343	0.907109	0.364349	0.530569	Histidine phosphatase superfamily, clade-1
gene05256.t1	8.76457	0.514696	0.673665	0.764024	0.444853	0.608335	Domain of unknown function DUF2183
gene05257.t1	3.29307	1.26636	1.07268	1.18056	0.237779	0.396232	#N/A
gene05258.t1	44.927	-0.138577	0.285893	-0.484717	0.627877	0.756242	Golgi phosphoprotein 3-like
gene05259.t1	165.709	-0.147895	0.159576	-0.926799	0.354031	0.520075	Phosphopantetheine binding ACP domain
gene05260.t1	62.8309	0.0353986	0.268182	0.131995	0.894988	0.937544	4Fe-4S ferredoxin-type, iron-sulphur binding domain
gene05261.t1	65.7066	0.762517	0.244069	3.12419	0.00178294	0.0070771	Ribosomal RNA-processing protein 14/surfeit locus protein 6, C-terminal domain
gene05262.t1	0.475001	0.632598	2.6044	0.242896	0.808086	NA	#N/A
gene05263.t1	3.29961	0.213146	0.998079	0.213556	0.830893	0.897915	#N/A
gene05264.t1	105.37	1.35911	0.20269	6.70537	2.009e-11	2.76932e-10	#N/A
gene05265.t1	40.0791	-0.162885	0.298342	-0.545967	0.585089	0.724825	Ribosomal protein S2
gene05266.t1	1.90619	-0.123093	1.30399	-0.0943972	0.924794	0.955773	FAD dependent oxidoreductase
gene05267.t1	5.06804	1.31102	0.888537	1.47548	0.140083	0.270569	GNAT domain
gene05269.t1	1.25674	3.59066	1.85339	1.93735	0.0527026	0.126405	#N/A
gene05270.t1	6.82296	-0.886514	0.715652	-1.23875	0.215438	0.367848	#N/A
gene05271.t1	55.1799	0.445308	0.280612	1.58692	0.112531	0.228544	Phosphatidic acid phosphatase type 2/haloperoxidase
gene05273.t1	7.90542	-0.623822	0.652147	-0.956566	0.338787	0.505335	#N/A
gene05274.t1	262.877	-0.859272	0.142278	-6.03939	1.54694e-09	1.71348e-08	O-methyltransferase domain
gene05275.t1	68.7955	0.403073	0.236624	1.70343	0.0884871	0.190858	#N/A
gene05276.t1	7.65786	-2.16803	0.752604	-2.8807	0.00396788	0.0142137	Beta-1,3-glucanase, N-terminal
gene05277.t1	9.20829	0.918452	0.628672	1.46094	0.144032	0.276206	Alpha/beta hydrolase fold-1
gene05278.t1	3.33269	-2.68655	1.22602	-2.19128	0.0284318	0.076113	ABC transporter-like
gene05279.t1	39.8794	-1.58313	0.326543	-4.84816	1.2461e-06	9.42129e-06	Polysaccharide biosynthesis domain
gene05280.t1	18.5579	-0.0537698	0.434633	-0.123713	0.901542	0.941347	Guanine nucleotide exchange factor, Ric8
gene05281.t1	112.862	-0.0660319	0.19295	-0.342223	0.732183	0.831212	Telomere-associated protein Rif1, N-terminal
gene05282.t1	0.333605	-0.348108	3.13139	-0.111167	0.911484	NA	NADP-dependent oxidoreductase domain
gene05283.t1	8.29352	-0.33024	0.628618	-0.525343	0.599345	0.735998	Sodium:neurotransmitter symporter
gene05284.t1	62.1458	1.10443	0.255228	4.32722	1.51005e-05	9.4248e-05	Aldose 1-/Glucose-6-phosphate 1-epimerase
gene05285.t1	26.6032	4.30356	0.626027	6.87439	6.22542e-12	9.1233e-11	Amino acid/polyamine transporter I
gene05286.t1	54.69	3.02977	0.339552	8.92286	4.54389e-19	1.1598e-17	#N/A
gene05289.t1	25.5414	1.65139	0.408006	4.04747	5.17748e-05	0.000295093	Major facilitator superfamily
gene05290.t1	7.52935	-0.613109	0.668303	-0.917412	0.358927	0.525609	#N/A
gene05292.t1	6.03417	4.0214	1.18137	3.40402	0.000664011	0.00292317	#N/A
gene05293.t1	65.7134	0.555157	0.242028	2.29377	0.0218038	0.0609813	DAHP synthetase, class II
gene05294.t1	80.8159	-0.850034	0.226449	-3.75376	0.000174203	0.00087584	#N/A
gene05295.t1	23.4283	-0.292087	0.384044	-0.760557	0.446922	0.609911	#N/A
gene05296.t1	101.834	-1.36947	0.211744	-6.46756	9.95967e-11	1.28587e-09	Lysophospholipase, catalytic domain
gene05298.t1	91.0469	-0.425915	0.205233	-2.07528	0.0379604	0.0972146	Short-chain dehydrogenase/reductase SDR
gene05299.t1	0.388967	1.9583	2.87486	0.681179	0.495759	NA	Major facilitator superfamily
gene05303.t1	87.8654	0.377361	0.207344	1.81998	0.0687627	0.156464	Sulfatase, N-terminal
gene05304.t1	9.44425	1.46019	0.64234	2.27324	0.0230119	0.0638652	Transcriptional regulator PAI 2-type
gene05305.t1	5.92154	0.606655	0.762243	0.795881	0.426101	0.590542	#N/A
gene05306.t1	47.607	0.063443	0.279436	0.22704	0.820393	0.890979	Dolichyl-diphosphooligosaccharide--protein glycosyltransferase subunit Swp1
gene05307.t1	13.2741	-0.3409	0.502361	-0.678596	0.497394	0.652384	#N/A
gene05308.t1	2.41836	-0.533606	1.17461	-0.454283	0.649625	0.772276	#N/A
gene05309.t1	60.1641	0.973035	0.26256	3.70595	0.000210598	0.00103997	#REF!
gene05310.t1	0.318589	1.60841	3.13008	0.513857	0.607352	NA	#N/A
gene05311.t1	51.3384	0.898238	0.307508	2.92102	0.00348886	0.0126476	Peroxiredoxin, C-terminal
gene05312.t1	41.931	-0.210328	0.302472	-0.695365	0.486827	0.643685	AT hook, DNA-binding motif
gene05313.t1	141.907	-0.156676	0.181118	-0.865048	0.387012	0.553859	Aldehyde dehydrogenase domain
gene05314.t1	6.65173	1.0008	0.782137	1.27958	0.200695	0.349918	SMP-30/Gluconolactonase/LRE-like region
gene05315.t1	155.775	4.76925	0.302512	15.7655	5.37626e-56	6.46447e-54	#N/A
gene05316.t1	4.51695	-1.1405	0.884197	-1.28987	0.197095	0.345939	Short-chain dehydrogenase/reductase SDR
gene05317.t1	29.2279	-0.0324967	0.339239	-0.095793	0.923685	0.955577	Transcription factor domain, fungi
gene05318.t1	11.9869	0.800971	0.557076	1.43781	0.150487	0.284282	Zn(2)-C6 fungal-type DNA-binding domain
gene05319.t1	136.747	2.09269	0.204597	10.2284	1.47996e-24	5.00677e-23	Kre9/Knh1 family
gene05320.t1	33.3478	0.716932	0.329391	2.17654	0.0295152	0.0786337	Aldehyde dehydrogenase domain
gene05321.t1	4.9578	0.0349163	0.853069	0.0409302	0.967352	0.980716	#REF!
gene05322.t1	357.271	-0.106506	0.151018	-0.70525	0.480654	0.638739	Glycoside hydrolase, family 2, immunoglobulin-like beta-sandwich
gene05324.t1	3.29535	-2.27674	1.16036	-1.9621	0.0497509	0.120601	Ankyrin repeat-containing domain
gene05328.t1	0.719888	-3.05072	2.3665	-1.28912	0.197355	0.345969	Glycoside hydrolase family 18, catalytic domain
gene05329.t1	0.43815	-2.35685	2.81022	-0.838671	0.401654	NA	SnoaL-like domain
gene05331.t1	1.7065	-3.18297	1.84101	-1.72892	0.0838229	0.182733	Carbon-nitrogen hydrolase
gene05332.t1	361.296	-7.83108	0.454201	-17.2415	1.29739e-66	2.19456e-64	Glycoside hydrolase, family 5
gene05333.t1	92.653	0.734884	0.210297	3.4945	0.000474947	0.00217131	Importin-beta, N-terminal domain
gene05335.t1	27.0713	-1.397	0.366516	-3.81158	0.00013808	0.000715121	Phosphoesterase
gene05337.t1	23.3019	-0.535884	0.406118	-1.31953	0.186993	0.333844	Pex, N-terminal
gene05338.t1	53.4717	-6.92822	0.863318	-8.02511	1.01431e-15	2.09521e-14	#REF!
gene05339.t1	54.6998	0.706443	0.272705	2.5905	0.00958356	0.0304501	Dihydroxy-acid/6-phosphogluconate dehydratase
gene05340.t1	63.4048	-0.475235	0.244847	-1.94095	0.0522644	0.125596	Dual specificity phosphatase, catalytic domain
gene05341.t1	600.932	0.0698187	0.117985	0.591759	0.554012	0.698375	Ribosomal protein S19e
gene05342.t1	4.14137	-2.60474	1.05425	-2.47071	0.0134844	0.0403897	#N/A
gene05343.t1	0.322338	-0.348108	3.16808	-0.10988	0.912505	NA	#N/A
gene05345.t1	1.64556	-3.30788	1.74423	-1.89647	0.0578981	0.136119	Carboxylesterase, type B
gene05346.t1	1.87088	-1.5541	1.45989	-1.06453	0.287087	0.449644	Gamma-glutamylcyclotransferase, AIG2-like
gene05347.t1	54.6173	0.161924	0.266515	0.607563	0.543478	0.689626	Sin3 binding protein
gene05348.t1	10.3599	-1.37899	0.5913	-2.33214	0.0196933	0.0559304	#N/A
gene05349.t1	1678.92	0.0854645	0.0913206	0.935873	0.349339	0.515358	Mitochondrial substrate/solute carrier
gene05350.t1	74.8044	-0.127427	0.229546	-0.555127	0.578808	0.719724	KRR1 interacting protein 1
gene05351.t1	46.8946	0.151953	0.307345	0.494405	0.62102	0.752249	Pleckstrin homology domain
gene05352.t1	95.0683	0.26831	0.210216	1.27635	0.201831	0.351573	VASt domain
gene05353.t1	5.72416	-0.885183	0.761293	-1.16274	0.244936	0.404914	tRNA-splicing endonuclease subunit Sen15
gene05354.t1	16.7907	0.478678	0.447102	1.07063	0.284338	0.446459	UAA transporter
gene05355.t1	6.31068	0.398074	0.748064	0.53214	0.594629	0.732242	#REF!
gene05356.t1	4.80869	-0.66427	0.827648	-0.8026	0.422206	0.586626	Alpha-ketoglutarate-dependent dioxygenase AlkB-like
gene05357.t1	12.91	0.429139	0.525959	0.815918	0.414547	0.579662	3-oxo-5-alpha-steroid 4-dehydrogenase, C-terminal
gene05358.t1	96.71	-0.263642	0.211552	-1.24622	0.212682	0.364326	Ankyrin repeat-containing domain
gene05359.t1	137.652	-0.13765	0.174269	-0.78987	0.429604	0.594132	#N/A
gene05360.t1	468.697	-0.356438	0.1275	-2.79558	0.00518065	0.0180126	Ribosomal protein L7Ae/L30e/S12e/Gadd45
gene05361.t1	2.80643	-2.30211	1.27024	-1.81235	0.0699328	0.158548	#N/A
gene05362.t1	6.65393	-0.692356	0.75298	-0.919489	0.35784	0.524489	#N/A
gene05363.t1	0.24757	1.32594	3.73116	0.355369	0.722313	NA	Cytochrome P450
gene05364.t1	0.594562	-2.84625	2.50294	-1.13716	0.25547	NA	#N/A
gene05365.t1	26.7685	-6.52608	1.06775	-6.11197	9.8408e-10	1.12241e-08	Nitronate monooxygenase
gene05366.t1	2.9768	-0.902184	1.0507	-0.858651	0.390533	0.557585	Transcription factor domain, fungi
gene05367.t1	5.35761	-1.05114	0.798714	-1.31604	0.188161	0.33527	Zn(2)-C6 fungal-type DNA-binding domain
gene05368.t1	0.290292	-2.0173	3.49986	-0.576395	0.564348	NA	#N/A
gene05370.t1	9.53803	-1.65765	0.643994	-2.57401	0.0100526	0.0317384	Amine oxidase
gene05371.t1	45.4328	-1.63227	0.319668	-5.10615	3.28792e-07	2.70738e-06	Vacuolar import/degradation protein Vid24
gene05372.t1	29.3443	2.19503	0.397804	5.51786	3.43157e-08	3.22174e-07	Inosine/uridine-preferring nucleoside hydrolase domain
gene05373.t1	27.1706	0.616228	0.364186	1.69207	0.0906329	0.194394	Phox-associated domain
gene05374.t1	14.3242	0.748873	0.505109	1.4826	0.138182	0.267934	DNA binding HTH domain, Psq-type
gene05375.t1	96.2266	-0.433308	0.201947	-2.14566	0.0319002	0.083758	GTP binding domain
gene05376.t1	3.90007	-0.931193	0.96913	-0.960855	0.336625	0.503676	Cysteine dioxygenase type I
gene05377.t1	109.095	1.73751	0.218973	7.93483	2.1079e-15	4.1906e-14	Phenylalanine--tRNA ligase beta subunit, B1 domain
gene05378.t1	183.659	0.561904	0.164546	3.41488	0.000638105	0.00282157	#REF!
gene05379.t1	4.01128	-0.0371581	0.97476	-0.0381202	0.969592	0.98179	Ferric reductase transmembrane component-like domain
gene05380.t1	80.4793	-0.616487	0.218562	-2.82065	0.00479266	0.0168181	Glycosyl transferase CAP10 domain
gene05381.t1	14.2911	-1.57973	0.518822	-3.04483	0.0023281	0.00891919	Alpha/beta hydrolase fold-1
gene05382.t1	25.4969	1.50892	0.399715	3.775	0.000160009	0.000815153	Glycosyl transferase, family 8
gene05383.t1	735.7	0.622452	0.117659	5.29029	1.2212e-07	1.05795e-06	K Homology domain, type 2
gene05384.t1	78.0682	-0.166023	0.228284	-0.727266	0.467063	0.627529	Myotubularin-like phosphatase domain
gene05385.t1	33.2889	-0.805742	0.328424	-2.45336	0.0141529	0.0420375	Protein Sls1
gene05386.t1	40.7841	-0.232729	0.298453	-0.779784	0.435518	0.599761	NT-type C2 domain
gene05387.t1	4.04101	-0.9917	0.9317	-1.0644	0.287148	0.449668	#N/A
gene05390.t1	6.84182	-0.701406	0.715783	-0.979914	0.327129	0.494209	#N/A
gene05391.t1	0.667209	-0.0549146	2.44646	-0.0224466	0.982092	0.989928	#N/A
gene05392.t1	37.4601	-1.09888	0.318203	-3.45337	0.000553619	0.00248767	Domain of unknown function DUF3074
gene05393.t1	11.2846	-0.129243	0.572131	-0.225897	0.821282	0.891453	Splicing factor 3B subunit 5/RDS3 complex subunit 10
gene05394.t1	9.62292	-1.85782	0.695272	-2.67208	0.00753833	0.024772	Adenosine deaminase/editase
gene05396.t1	39.3163	0.486906	0.302526	1.60947	0.107514	0.220695	Ergosterol biosynthesis ERG4/ERG24
gene05397.t1	23.916	-0.384745	0.404888	-0.950251	0.341985	0.508569	Mannose-6-phosphate receptor
gene05398.t1	87.2133	-0.276214	0.209975	-1.31546	0.188354	0.335375	Transcription factor domain, fungi
gene05399.t1	22.0081	-1.10349	0.41365	-2.66768	0.00763764	0.0249914	#N/A
gene05400.t1	8.01095	-1.49064	0.671907	-2.21852	0.0265197	0.0719605	#N/A
gene05401.t1	132.816	-1.04066	0.205795	-5.05676	4.2644e-07	3.44605e-06	Glycoside hydrolase, family 3, N-terminal
gene05402.t1	9.76853	4.73399	1.12015	4.2262	2.37674e-05	0.000143931	#REF!
gene05403.t1	0.529307	0.391322	2.69438	0.145237	0.884524	NA	#N/A
gene05404.t1	1.05967	2.00568	1.9918	1.00697	0.313949	0.481071	#N/A
gene05406.t1	1.00658	2.03713	2.05931	0.989227	0.322552	0.490097	#N/A
gene05407.t1	47.4224	2.86567	0.348056	8.23335	1.82046e-16	3.90713e-15	ABC transporter type 1, transmembrane domain
gene05409.t1	2.65262	3.56175	1.51404	2.35248	0.0186485	0.0532813	#N/A
gene05410.t1	0.318589	1.60841	3.13008	0.513857	0.607352	NA	FAD dependent oxidoreductase
gene05412.t1	43.7118	2.62156	0.354957	7.38557	1.51803e-13	2.54194e-12	#REF!
gene05413.t1	21.2471	-6.1764	1.07919	-5.72315	1.04565e-08	1.0467e-07	Major facilitator, sugar transporter-like
gene05414.t1	12.4066	-0.326361	0.537728	-0.606925	0.5439	0.689733	Domain of unknown function DUF4149
gene05415.t1	20.5416	-0.220785	0.415542	-0.531319	0.595198	0.732528	Ku70/Ku80 beta-barrel domain
gene05416.t1	95.5454	-1.12953	0.219589	-5.14383	2.69193e-07	2.23135e-06	Dual specificity/tyrosine protein phosphatase, N-terminal
gene05417.t1	107.046	-5.33925	0.392954	-13.5874	4.7542e-42	3.34133e-40	#N/A
gene05418.t1	17.2016	-1.07418	0.462462	-2.32274	0.0201933	0.0570581	Glutathione peroxidase
gene05419.t1	12.2772	-0.520036	0.570221	-0.91199	0.361774	0.527929	Translin family
gene05420.t1	16.6633	0.164932	0.466238	0.353751	0.723525	0.825734	Dim1 family
gene05421.t1	264.526	-0.0876313	0.148001	-0.592098	0.553785	0.698178	Ribosomal protein L22e
gene05422.t1	14.683	0.303463	0.477834	0.635081	0.525376	0.675245	#N/A
gene05423.t1	11.7404	-1.34851	0.559463	-2.41037	0.0159365	0.0465049	Domain of unknown function DUF676, lipase-like
gene05424.t1	2.0241	-0.49451	1.25278	-0.394731	0.693042	0.804438	Threonyl/alanyl tRNA synthetase, SAD
gene05425.t1	87.0566	-3.59324	0.290588	-12.3654	4.02154e-35	2.18125e-33	HAD-superfamily hydrolase, subfamily IIA
gene05426.t1	16.9806	0.154207	0.491271	0.313894	0.753602	0.846484	#N/A
gene05427.t1	0.322338	-0.348108	3.16808	-0.10988	0.912505	NA	#N/A
gene05428.t1	80.7844	-1.48711	0.251719	-5.90782	3.46661e-09	3.64945e-08	Proteolipid membrane potential modulator
gene05429.t1	26.4781	-0.967459	0.371026	-2.60752	0.00911994	0.0291815	#N/A
gene05430.t1	156.07	-0.237679	0.180066	-1.31996	0.186849	0.333766	V-ATPase proteolipid subunit C-like domain
gene05431.t1	102.942	0.293196	0.203622	1.4399	0.149895	0.283432	Domain of unknown function DUF1713
gene05432.t1	37.0478	-0.784279	0.308812	-2.53967	0.0110958	0.03447	Guanine nucleotide binding protein (G-protein), alpha subunit
gene05433.t1	21.1478	-3.48968	0.545828	-6.39337	1.62268e-10	2.0243e-09	DJ-1/PfpI
gene05434.t1	1.00536	2.09846	1.9157	1.09541	0.273339	0.435447	Major facilitator superfamily
gene05435.t1	4.07263	-0.565722	0.942143	-0.600463	0.548198	0.693587	FMN-dependent dehydrogenase
gene05436.t1	183.167	-0.229085	0.160912	-1.42366	0.154544	0.289589	Peptidase M13, N-terminal domain
gene05437.t1	213.262	0.179903	0.171208	1.05078	0.293358	0.457098	Ras guanine-nucleotide exchange factors catalytic domain
gene05438.t1	35.6148	0.767506	0.323534	2.37226	0.0176797	0.0508777	Dilute domain
gene05440.t1	11.7512	-5.31309	1.12263	-4.73271	2.21545e-06	1.60451e-05	#N/A
gene05442.t1	99.8375	0.0752834	0.205151	0.366965	0.713645	0.818841	Transcription factor TFIIB, cyclin-like domain
gene05443.t1	165.594	-0.212728	0.189195	-1.12439	0.260849	0.422609	ATP synthase, F0 complex, subunit H
gene05444.t1	111.64	0.0970901	0.191968	0.505763	0.613023	0.746185	Uncharacterised protein family UPF0592
gene05445.t1	242.109	-1.9165	0.156075	-12.2793	1.16935e-34	6.20751e-33	Thiamine pyrophosphate enzyme, C-terminal TPP-binding
gene05446.t1	18.4357	-1.66406	0.453608	-3.66849	0.000243985	0.00118721	Zn(2)-C6 fungal-type DNA-binding domain
gene05447.t1	7.4338	1.31896	0.729485	1.80807	0.0705964	0.159421	ATP adenylyltransferase, C-terminal
gene05448.t1	113.694	0.852386	0.192293	4.43274	9.30427e-06	6.08098e-05	Transferrin receptor-like, dimerisation domain
gene05449.t1	99.1135	1.0908	0.2284	4.77585	1.78954e-06	1.31902e-05	Hydroxymethylglutaryl-coenzyme A synthase C-terminal domain
gene05450.t1	2.68153	0.450277	1.13537	0.396591	0.691669	0.803077	#N/A
gene05451.t1	16.5748	2.36936	0.539779	4.38949	1.13616e-05	7.27909e-05	L-lysine 6-monooxygenase/L-ornithine 5-monooxygenase
gene05452.t1	4.97332	-2.90539	1.01109	-2.87353	0.00405914	0.0144886	Major facilitator, sugar transporter-like
gene05453.t1	15.5542	-0.418834	0.469128	-0.892793	0.371968	0.537867	Oxidoreductase, N-terminal
gene05454.t1	371.318	1.23189	0.129774	9.49259	2.25372e-21	6.57665e-20	Alpha-D-phosphohexomutase, alpha/beta/alpha domain III
gene05455.t1	6.91295	-0.798399	0.709731	-1.12493	0.260618	0.422509	Exonuclease, RNase T/DNA polymerase III
gene05456.t1	66.6372	0.691137	0.239188	2.88952	0.00385833	0.0138611	#N/A
gene05457.t1	109.83	3.94384	0.28944	13.6258	2.8148e-42	2.00655e-40	Major facilitator, sugar transporter-like
gene05458.t1	43.3328	0.34496	0.289241	1.19264	0.233011	0.390111	Glutathione S-transferase, N-terminal
gene05459.t1	40.7505	1.21633	0.31777	3.8277	0.000129348	0.000675155	Glycoside hydrolase, family 3, N-terminal
gene05460.t1	4.23982	0.266948	0.902211	0.295882	0.767321	0.855415	#N/A
gene05461.t1	3.38359	1.03421	1.03747	0.996853	0.318836	0.48617	3-hydroxyisobutyrate dehydrogenase, NAD-binding domain
gene05464.t1	29.8992	1.37552	0.367518	3.74273	0.000182032	0.000911532	Major facilitator superfamily
gene05465.t1	1.38038	0.149821	1.64973	0.0908157	0.927639	0.957309	Hydantoinaseoxoprolinase, N-terminal
gene05467.t1	1.39915	-1.21727	1.58596	-0.767529	0.442767	0.606897	6-phosphogluconate dehydrogenase, NADP-binding
gene05468.t1	2.60152	0.2259	1.10069	0.205235	0.837388	0.901909	Autophagy-related protein 22-like
gene05469.t1	2.28823	-0.764637	1.18921	-0.642978	0.520238	0.671232	Major facilitator superfamily
gene05470.t1	71.7584	-0.652287	0.230812	-2.82606	0.00471251	0.0165602	Oxysterol-binding protein
gene05471.t1	230.428	0.118906	0.144464	0.823089	0.410457	0.575764	Ubiquitin system component CUE
gene05472.t1	40.402	-0.377859	0.313359	-1.20583	0.227883	0.383648	#N/A
gene05473.t1	8.46239	-3.1437	0.796752	-3.94565	7.95845e-05	0.000435446	#N/A
gene05474.t1	113.711	1.05874	0.192809	5.49113	3.99376e-08	3.70425e-07	Alanine dehydrogenase/pyridine nucleotide transhydrogenase, N-terminal
gene05475.t1	34.8757	-0.663844	0.322798	-2.05653	0.0397313	0.101191	Peptidase C19, ubiquitin carboxyl-terminal hydrolase
gene05476.t1	468.919	-0.646085	0.125188	-5.16091	2.4575e-07	2.04723e-06	Fructose-bisphosphate aldolase, class-II
gene05479.t1	12.9736	-0.16149	0.521217	-0.309833	0.756688	0.848511	Ubiquitin-conjugating enzyme E2
gene05480.t1	20.1752	-0.031754	0.425678	-0.0745962	0.940536	0.965297	Peptidase S24/S26A/S26B/S26C
gene05481.t1	10.4682	-6.98119	1.28836	-5.41867	6.00443e-08	5.43284e-07	Major facilitator superfamily
gene05483.t1	49.1302	-0.546873	0.279611	-1.95584	0.0504844	0.122083	Kinesin motor domain
gene05484.t1	59.2696	-0.52703	0.247666	-2.12799	0.0333382	0.0870299	#N/A
gene05485.t1	87.8579	-0.574221	0.217721	-2.63741	0.0083541	0.0270081	#N/A
gene05486.t1	119.613	0.21093	0.183626	1.1487	0.250681	0.411173	Chs5p-Arf1p binding
gene05487.t1	128.331	-3.90641	0.252646	-15.462	6.26671e-54	6.87272e-52	#N/A
gene05488.t1	18.8925	0.359584	0.42448	0.847116	0.396931	0.562877	Transcription factor domain, fungi
gene05489.t1	4.99011	0.849707	0.820943	1.03504	0.300651	0.465483	NAD-dependent epimerase/dehydratase
gene05491.t1	6.1216	-4.32733	1.20932	-3.57831	0.000345826	0.00163416	Protein of unknown function DUF3292
gene05492.t1	9.93904	-0.836889	0.632459	-1.32323	0.185759	0.332235	ERCC4 domain
gene05493.t1	50.2416	-3.39569	0.356479	-9.52564	1.64032e-21	4.82903e-20	#REF!
gene05494.t1	21.5881	-0.570239	0.399977	-1.42568	0.15396	0.288716	Brf1, TBP-binding domain
gene05495.t1	38.094	-1.66362	0.328938	-5.05753	4.24719e-07	3.43492e-06	#N/A
gene05496.t1	140.699	-1.21643	0.177196	-6.8649	6.65361e-12	9.72226e-11	Sugar phosphate transporter domain
gene05497.t1	422.078	0.799696	0.125881	6.35278	2.11454e-10	2.583e-09	#REF!
gene05498.t1	1.25129	-1.08785	1.72157	-0.631895	0.527456	0.677391	#N/A
gene05499.t1	89.5964	0.808577	0.216858	3.7286	0.000192545	0.0009608	Protein kinase domain
gene05500.t1	24.5913	0.220082	0.386732	0.569081	0.569301	0.711894	Zn(2)-C6 fungal-type DNA-binding domain
gene05501.t1	13.6546	-1.43206	0.52791	-2.7127	0.00667371	0.0223802	MIOREX complex component 7
gene05503.t1	109.45	1.9265	0.215487	8.94021	3.8844e-19	1.00431e-17	Mid2 domain
gene05504.t1	1.80212	3.03071	1.63329	1.85558	0.0635129	0.146897	#N/A
gene05505.t1	7.04306	-1.79662	0.749071	-2.39846	0.016464	0.0478064	#N/A
gene05506.t1	18.5719	1.23093	0.459304	2.67998	0.00736265	0.0242907	Pex19 protein
gene05507.t1	33.1617	0.985582	0.345132	2.85567	0.00429466	0.0152258	#N/A
gene05508.t1	5.86135	-2.53227	0.928866	-2.7262	0.00640684	0.0215869	NAD(P)-binding domain
gene05509.t1	716.554	0.0808751	0.124701	0.64855	0.516629	0.667957	Stm1-like, N-terminal
gene05510.t1	172.696	0.122259	0.17154	0.712713	0.476023	0.635887	Domain of unknown function DUF4965
gene05511.t1	10.7616	0.77845	0.566769	1.37349	0.169601	0.310873	#N/A
gene05512.t1	21.0333	0.38954	0.426303	0.913765	0.36084	0.52726	DEAD/DEAH box helicase domain
gene05513.t1	21.8565	-0.0685627	0.392954	-0.17448	0.861488	0.917083	Bicarbonate transporter, C-terminal
gene05514.t1	119.938	-0.137329	0.19743	-0.695585	0.486688	0.643587	K Homology domain, type 1
gene05515.t1	9.96109	-0.20879	0.625424	-0.333837	0.738503	0.83563	Glutathione S-transferase, C-terminal
gene05517.t1	0.531577	2.32613	2.79883	0.831109	0.405912	NA	Tannase/feruloyl esterase
gene05518.t1	24.0512	-0.97356	0.379864	-2.56292	0.0103797	0.0325343	Ferric reductase, NAD binding domain
gene05519.t1	32.7781	-0.754657	0.324509	-2.32553	0.0200435	0.0567311	#N/A
gene05520.t1	171.497	0.269805	0.157918	1.70851	0.0875408	0.189349	CLU central domain
gene05521.t1	125.612	0.168509	0.189929	0.887222	0.374959	0.540374	Clustered mitochondria protein, N-terminal
gene05522.t1	46.8169	-2.44578	0.323491	-7.56058	4.01285e-14	7.10075e-13	#N/A
gene05523.t1	55.5271	-1.06281	0.280173	-3.79339	0.000148602	0.000764064	#N/A
gene05524.t1	0.282794	1.47452	3.54266	0.416218	0.67725	NA	RTA-like protein
gene05525.t1	34.3183	-7.76075	1.21144	-6.40624	1.49154e-10	1.8677e-09	Xylulose 5-phosphate/Fructose 6-phosphate phosphoketolase
gene05526.t1	49.1736	-8.2861	1.20168	-6.89543	5.37006e-12	7.96333e-11	Aliphatic acid kinase, short-chain
gene05527.t1	43.9389	-0.0495069	0.288994	-0.171308	0.863982	0.918953	Small GTPase
gene05528.t1	496.712	1.06558	0.134792	7.90536	2.67153e-15	5.22782e-14	Ribosomal protein S7e
gene05529.t1	16.5172	0.267943	0.488579	0.548414	0.583408	0.723349	Dynactin subunit 4
gene05530.t1	20.7092	-0.843971	0.422628	-1.99696	0.0458295	0.112933	Methyltransferase type 11
gene05531.t1	28.4884	0.851926	0.371421	2.2937	0.0218079	0.0609813	Actin-related protein 2/3 complex subunit 5
gene05532.t1	52.276	-0.224911	0.280541	-0.801705	0.422724	0.587165	Cation-transporting P-type ATPase, N-terminal
gene05533.t1	8.36064	0.505781	0.635947	0.795319	0.426428	0.590913	#N/A
gene05534.t1	67.9855	0.980821	0.257076	3.8153	0.00013602	0.000706284	Calponin homology domain
gene05535.t1	154.774	1.02369	0.176123	5.81239	6.15881e-09	6.31686e-08	WD40 repeat
gene05536.t1	0.799294	1.7512	2.14276	0.817263	0.413778	0.57923	Alcohol dehydrogenase, N-terminal
gene05538.t1	4.62028	-0.0412069	0.873619	-0.0471681	0.962379	0.977731	DapA-like
gene05539.t1	5.0708	0.604614	0.819046	0.738193	0.460397	0.621839	Oxidoreductase, N-terminal
gene05540.t1	3.50362	2.2829	1.16862	1.95349	0.0507611	0.122603	#N/A
gene05541.t1	0.301559	-2.05687	3.18582	-0.645634	0.518516	NA	#N/A
gene05542.t1	22.9279	-0.571061	0.388217	-1.47098	0.141296	0.272167	Inhibitor of growth protein, N-terminal histone-binding
gene05543.t1	2.53964	-0.565877	1.21647	-0.46518	0.641803	0.766263	Chalcone/stilbene synthase, N-terminal
gene05544.t1	2.20728	-2.67408	1.45563	-1.83706	0.0662009	0.151533	#N/A
gene05545.t1	6.74415	0.783214	0.720379	1.08723	0.276937	0.438997	Thiaminase-2/PQQC
gene05546.t1	96.1829	-3.55961	0.274289	-12.9776	1.63983e-38	1.01022e-36	Fork head domain
gene05547.t1	57.4332	-0.39045	0.258612	-1.50979	0.131096	0.256941	Zinc finger C2H2-type
gene05548.t1	10.7341	-1.10215	0.579567	-1.90168	0.0572124	0.134856	Oxoglutarate/iron-dependent dioxygenase
gene05549.t1	4.1741	-0.534944	0.891428	-0.600097	0.548441	0.693807	Glyoxalase/fosfomycin resistance/dioxygenase domain
gene05550.t1	67.8093	-0.965848	0.248896	-3.88053	0.000104228	0.000554192	Transcription factor domain, fungi
gene05551.t1	36.2822	-5.95155	0.770575	-7.72352	1.13163e-14	2.09531e-13	Major facilitator, sugar transporter-like
gene05552.t1	0.354384	1.73877	3.25326	0.534469	0.593017	NA	NADP-dependent oxidoreductase domain
gene05553.t1	185.61	1.20978	0.185815	6.5107	7.4801e-11	9.77112e-10	Male sterility, NAD-binding
gene05555.t1	0.333605	-0.348108	3.13139	-0.111167	0.911484	NA	#N/A
gene05557.t1	2.2067	-1.38401	1.30245	-1.06262	0.287954	0.450648	#N/A
gene05559.t1	36.2981	-1.03489	0.331261	-3.12411	0.00178346	0.0070771	Zinc finger, PHD-finger
gene05560.t1	4.16851	-0.800288	0.923886	-0.866219	0.38637	0.553224	#N/A
gene05561.t1	8.57187	-0.461834	0.624747	-0.739234	0.459765	0.621405	#N/A
gene05562.t1	1.5408	-1.94238	1.6354	-1.1877	0.23495	0.392764	Cobalamin-independent methionine synthase MetE, C-terminal/archaeal
gene05563.t1	0.727861	-0.392915	2.17218	-0.180885	0.856457	0.913774	#N/A
gene05565.t1	51.5419	0.042419	0.263294	0.161109	0.872008	0.923419	Small GTPase superfamily, ARF/SAR type
gene05566.t1	315.75	-7.38373	0.419823	-17.5877	3.05992e-69	5.76189e-67	Glycosyl transferase, family 1
gene05567.t1	4.79762	-0.367294	0.827933	-0.443627	0.657312	0.777893	#N/A
gene05568.t1	169.83	-0.223031	0.168011	-1.32748	0.184351	0.33073	Haem peroxidase, animal-type
gene05569.t1	36.6362	-0.484544	0.32061	-1.51132	0.130708	0.25633	Domain of unknown function DUF2235
gene05572.t1	4.31697	-0.95233	0.953991	-0.998258	0.318154	0.485353	Major facilitator superfamily
gene05576.t1	29.3884	-0.899004	0.345275	-2.60373	0.00922149	0.0294403	#N/A
gene05577.t1	9.15445	-2.80921	0.729204	-3.85244	0.000116949	0.000614613	Amine oxidase
gene05578.t1	39.4808	0.779931	0.307151	2.53924	0.0111094	0.0344857	Homeobox domain
gene05579.t1	4.81419	-1.07476	0.835389	-1.28654	0.198254	0.346938	Zinc finger, RING-type
gene05580.t1	10.5563	-0.990005	0.597878	-1.65587	0.097749	0.205506	Zn(2)-C6 fungal-type DNA-binding domain
gene05581.t1	2.40566	-0.580805	1.17557	-0.494061	0.621263	0.752348	NAD(P)-binding domain
gene05582.t1	1.31644	1.58717	1.6933	0.937326	0.348591	0.51471	GNAT domain
gene05583.t1	21.1884	0.390451	0.412013	0.947666	0.3433	0.509917	Major facilitator, sugar transporter-like
gene05584.t1	19.1938	0.575993	0.438576	1.31332	0.189074	0.336402	Kynurenine formamidase/cyclase-like
gene05586.t1	2.93813	1.80338	1.17146	1.53943	0.123699	0.246055	#N/A
gene05587.t1	4.05096	0.42982	0.922163	0.466099	0.641144	0.765843	#N/A
gene05588.t1	16.6587	0.406053	0.450318	0.901703	0.367215	0.533528	Phox homologous domain
gene05589.t1	9.09683	-0.102327	0.605312	-0.169049	0.865758	0.920058	Gemin2/Brr1
gene05590.t1	7.1969	-0.370481	0.676107	-0.547963	0.583718	0.723575	F-box domain
gene05591.t1	37.6034	0.352438	0.325749	1.08193	0.279283	0.441158	#REF!
gene05592.t1	140.789	1.54642	0.191258	8.08554	6.18907e-16	1.2949e-14	Aminoacyl-tRNA synthetase, class II (D/K/N)
gene05593.t1	286.328	0.737371	0.138862	5.3101	1.09568e-07	9.59198e-07	Coatomer, gamma subunit, appendage, Ig-like subdomain
gene05594.t1	32.0679	-0.280967	0.335579	-0.837258	0.402448	0.567853	Phosducin, thioredoxin-like domain
gene05595.t1	29.6443	-1.41866	0.365792	-3.87832	0.000105179	0.000558939	Basic-leucine zipper domain
gene05596.t1	219.601	1.20635	0.15058	8.0114	1.13406e-15	2.32878e-14	Protein kinase domain
gene05597.t1	250.45	-0.573619	0.154094	-3.72253	0.00019724	0.000981773	#REF!
gene05598.t1	184.295	-0.252663	0.154727	-1.63296	0.102478	0.212937	Raptor, N-terminal CASPase-like domain
gene05599.t1	423.636	-8.93423	0.602796	-14.8213	1.06668e-49	1.01386e-47	#N/A
gene05600.t1	122.981	-0.456881	0.189245	-2.41423	0.0157687	0.0461499	PA domain
gene05601.t1	27.5295	-0.516982	0.373429	-1.38442	0.16623	0.305744	Zinc finger, RING-type
gene05602.t1	4.13284	-3.02971	1.22493	-2.47337	0.0133846	0.0401137	Short-chain dehydrogenase/reductase SDR
gene05603.t1	4.9931	0.807169	0.850095	0.949504	0.342364	0.508906	Leucine-rich repeat
gene05604.t1	10.6456	-0.845943	0.586937	-1.44128	0.149505	0.282908	#N/A
gene05605.t1	57.7609	1.34755	0.266574	5.05506	4.30245e-07	3.47009e-06	ABC transporter type 1, transmembrane domain
gene05606.t1	38.1691	-0.409887	0.31214	-1.31315	0.189132	0.336402	Romo1/Mgr2
gene05607.t1	119.728	-0.0743072	0.18456	-0.402617	0.68723	0.799924	Forkhead-associated (FHA) domain
gene05608.t1	7.07867	-0.465301	0.713822	-0.651844	0.514502	0.666222	Ribonucleases P/MRP protein subunit Rpp20
gene05609.t1	0.983529	-0.482396	1.88148	-0.256392	0.797648	0.876614	Zn(2)-C6 fungal-type DNA-binding domain
gene05613.t1	53.8643	0.481396	0.261655	1.83981	0.0657959	0.150799	#N/A
gene05614.t1	147.965	0.131	0.166906	0.784874	0.432527	0.596713	UDP-glucose:glycoprotein glucosyltransferase, thioredoxin-like domain 4
gene05615.t1	27.0293	-0.872896	0.362006	-2.41127	0.0158969	0.0464475	#REF!
gene05616.t1	11.6247	-0.188152	0.572482	-0.328661	0.742412	0.838532	Exosome complex exonuclease Rrp40, N-terminal
gene05617.t1	173.652	0.753787	0.162209	4.64701	3.36785e-06	2.35372e-05	Heat shock protein 70 family
gene05618.t1	349.832	-7.53404	0.419878	-17.9434	5.40416e-72	1.10068e-69	Membrane protein SUR7/Rim9-like, fungi
gene05619.t1	36.4695	-2.01022	0.342815	-5.86387	4.52195e-09	4.67658e-08	RAVE subunit 2/Rogdi
gene05620.t1	49.6219	-0.810275	0.282588	-2.86734	0.0041394	0.0147348	Ribosomal protein Rsm22-like
gene05621.t1	4.10443	-0.61076	0.916386	-0.666488	0.505099	0.658735	DASH complex subunit Spc19
gene05622.t1	103.189	-0.821724	0.240382	-3.41841	0.000629885	0.00279513	ATP synthase, F0 complex, subunit J
gene05623.t1	24.8033	-0.0479888	0.385435	-0.124506	0.900915	0.941006	Ribosomal protein S14
gene05624.t1	0.591851	-2.9553	2.47995	-1.19167	0.233389	NA	#N/A
gene05625.t1	2.90007	-1.07914	1.11068	-0.971606	0.331247	0.498168	#N/A
gene05626.t1	5.7582	1.04447	0.796072	1.31203	0.189511	0.33685	Amidohydrolase-related
gene05627.t1	6.0622	-1.0057	0.767492	-1.31037	0.190071	0.337287	ATPase, vacuolar ER assembly factor, Vma12
gene05628.t1	21.1014	0.694174	0.420195	1.65203	0.0985291	0.206841	Prefoldin alpha-like
gene05629.t1	153.302	-0.0793633	0.17702	-0.44833	0.653915	0.77599	Glycosyltransferase family 28, N-terminal domain
gene05630.t1	25.766	0.0755547	0.385763	0.195858	0.844721	0.906194	DNA-directed RNA polymerase I, subunit RPA34.5
gene05631.t1	32.7091	-0.114448	0.334411	-0.342237	0.732173	0.831212	Polyribonucleotide 5'-hydroxyl-kinase Clp1, P-loop domain
gene05632.t1	62.896	0.884562	0.253947	3.48325	0.000495357	0.00225224	Prenylcysteine lyase
gene05633.t1	22.9467	1.51679	0.436675	3.47349	0.000513736	0.00232205	Programmed cell death protein 2, C-terminal
gene05635.t1	95.185	1.16414	0.213852	5.44369	5.21881e-08	4.77394e-07	CSN8/PSMD8/EIF3K
gene05636.t1	26.5966	-0.724777	0.367731	-1.97094	0.0487306	0.118646	Folliculin/SMCR8, N-terminal
gene05637.t1	46.3888	-1.34947	0.287585	-4.69241	2.70001e-06	1.91787e-05	Ecd family
gene05638.t1	71.7315	-0.493668	0.22878	-2.15783	0.0309414	0.0817784	Centrosomin, N-terminal motif 1
gene05639.t1	45.353	0.299475	0.29103	1.02902	0.303471	0.469484	ATPase, AAA-type, core
gene05640.t1	12.7871	0.242937	0.528197	0.459937	0.645562	0.769186	Prefoldin beta-like
gene05641.t1	143.41	0.540101	0.190157	2.84029	0.00450721	0.0158947	BPG-independent PGAM, N-terminal
gene05642.t1	9.70304	-0.59233	0.588628	-1.00629	0.314276	0.48135	Mediator of RNA polymerase II transcription subunit 9
gene05643.t1	545.437	1.18763	0.116192	10.2213	1.59249e-24	5.35121e-23	Serine hydroxymethyltransferase-like domain
gene05644.t1	33.9287	-1.39632	0.345198	-4.04499	5.23257e-05	0.000297386	AMMECR1 domain
gene05645.t1	12.6713	0.978992	0.570901	1.71482	0.0863781	0.187233	Protein kinase domain
gene05646.t1	171.769	-0.458281	0.169122	-2.70976	0.00673313	0.0225279	DNA-directed DNA polymerase, family B, multifunctional domain
gene05647.t1	33.2777	0.149265	0.337744	0.441948	0.658527	0.7785	Cox20
gene05648.t1	21.8348	0.167468	0.392173	0.427026	0.66936	0.786	#N/A
gene05649.t1	269.082	0.378256	0.139371	2.71403	0.00664705	0.0223058	NOP5, N-terminal
gene05650.t1	211.273	0.673158	0.15201	4.42839	9.49399e-06	6.18877e-05	Chaperonin Cpn60/TCP-1 family
gene05651.t1	14.3542	-0.318158	0.484241	-0.657023	0.511166	0.663904	MYST, zinc finger domain
gene05652.t1	195.917	0.987877	0.169966	5.81222	6.16495e-09	6.31686e-08	RNA recognition motif domain
gene05653.t1	4.09014	4.30217	1.40646	3.05886	0.00222183	0.00856133	Antibiotic biosynthesis monooxygenase domain
gene05654.t1	31.8018	-0.5414	0.345367	-1.56761	0.116973	0.235266	Aminoacyl-tRNA synthetase, class II (D/K/N)
gene05655.t1	20.2423	1.07103	0.429961	2.491	0.0127384	0.0385589	Gti1/Pac2 family
gene05656.t1	108.785	0.524852	0.195969	2.67824	0.00740106	0.0244093	Zn(2)-C6 fungal-type DNA-binding domain
gene05657.t1	236.078	3.1854	0.187268	17.0099	6.9345e-65	1.03293e-62	ABC-2 type transporter
gene05658.t1	152.323	0.143297	0.166847	0.858854	0.390421	0.557585	Sec23/Sec24, trunk domain
gene05659.t1	12.5987	0.372222	0.526386	0.707126	0.479488	0.637529	Amino acid/polyamine transporter I
gene05660.t1	141.95	-0.36705	0.171303	-2.1427	0.0321373	0.0843139	Cleavage and polyadenylation specificity factor 2, C-terminal
gene05662.t1	0.318589	1.60841	3.13008	0.513857	0.607352	NA	#N/A
gene05663.t1	160.089	0.216526	0.162493	1.33252	0.182688	0.328688	Frag1/DRAM/Sfk1
gene05664.t1	43.5799	-0.437202	0.288433	-1.51578	0.129574	0.254707	U3 small nucleolar RNA-associated protein 6
gene05665.t1	2.52501	0.214042	1.2296	0.174074	0.861808	0.917325	Peptide chain release factor class I
gene05666.t1	44.4337	0.112607	0.295362	0.381252	0.703016	0.811195	RNA recognition motif domain
gene05667.t1	12.4078	-0.584266	0.522474	-1.11827	0.263452	0.425239	Cytochrome c oxidase, subunit VIb
gene05668.t1	11.0471	-0.395704	0.557362	-0.709957	0.477731	0.63663	Integral membrane protein SYS1-related
gene05669.t1	4.30519	1.96074	0.985072	1.99045	0.0465412	0.114292	Class II aldolase/adducin N-terminal
gene05670.t1	24.7682	0.402521	0.391298	1.02868	0.30363	0.469512	Conserved oligomeric Golgi complex subunit 5
gene05671.t1	158.631	4.39507	0.298901	14.7041	6.06614e-49	5.55413e-47	#N/A
gene05672.t1	3.45903	0.785544	1.0067	0.780319	0.435203	0.599493	#N/A
gene05673.t1	70.2712	-1.2625	0.26892	-4.69472	2.66967e-06	1.89902e-05	Zinc finger C2H2-type
gene05674.t1	197.522	-8.09401	0.66139	-12.2379	1.95087e-34	1.01405e-32	#N/A
gene05675.t1	16.1223	-0.409382	0.454309	-0.901109	0.36753	0.533754	DNA replication factor Cdt1, C-terminal
gene05676.t1	120.556	-0.0177152	0.185386	-0.0955587	0.923871	0.955577	DNA mismatch repair protein MutS, clamp
gene05677.t1	29.1591	-0.525664	0.34494	-1.52393	0.127526	0.251424	N-acetylglucosaminyl transferase component
gene05678.t1	5.00448	-0.198051	0.81322	-0.243539	0.807588	0.882194	Mitochondrial distribution/morphology family 35/apoptosis
gene05679.t1	48.3361	-0.480343	0.269906	-1.77967	0.0751299	0.167403	3'-5' exonuclease domain
gene05680.t1	106.061	0.621883	0.208817	2.97813	0.00290014	0.0107877	RasGAP protein, C-terminal
gene05681.t1	193.182	1.24511	0.163168	7.63085	2.33217e-14	4.20887e-13	CRAL/TRIO, N-terminal domain
gene05682.t1	7.09836	0.324869	0.693575	0.468399	0.6395	0.764406	Kinetochore Mis14/Nsl1
gene05683.t1	19.3069	-0.214511	0.4241	-0.505804	0.612994	0.746185	#N/A
gene05684.t1	46.9863	-0.0887409	0.287058	-0.30914	0.757215	0.848911	#N/A
gene05685.t1	0.42794	0.517132	2.86175	0.180705	0.856599	NA	#N/A
gene05686.t1	0.478169	2.1918	2.68454	0.816455	0.41424	NA	Ankyrin repeat-containing domain
gene05687.t1	21.9863	-0.859851	0.398851	-2.15582	0.0310979	0.0821187	GNAT domain
gene05688.t1	43.8124	-0.580687	0.303254	-1.91485	0.0555114	0.131812	Lecithin:cholesterol/phospholipid:diacylglycerol acyltransferase
gene05689.t1	45.9118	-0.508165	0.294106	-1.72783	0.084019	0.183093	Inositolphosphotransferase Aur1/Ipt1
gene05690.t1	3.97382	-4.60116	1.41465	-3.25251	0.00114392	0.00476475	#N/A
gene05691.t1	20.4149	-6.1481	1.08531	-5.66482	1.47178e-08	1.44286e-07	Ccc1 family
gene05693.t1	15.1168	-0.508248	0.499321	-1.01788	0.308735	0.475637	#N/A
gene05694.t1	3.51257	-1.57575	1.03631	-1.52054	0.128375	0.252548	#N/A
gene05695.t1	2.79079	-3.1931	1.44238	-2.21377	0.0268449	0.0726639	#N/A
gene05696.t1	25.0334	-8.27294	1.22282	-6.76544	1.32908e-11	1.87084e-10	#N/A
gene05697.t1	2.63203	-5.0372	1.53251	-3.28689	0.00101301	0.00426756	Tuberculosis necrotizing toxin
gene05698.t1	0.56674	-0.303925	2.32096	-0.130948	0.895816	NA	GNAT domain
gene05699.t1	33.5156	0.444967	0.335349	1.32688	0.184549	0.330842	Conserved oligomeric Golgi complex subunit 8
gene05700.t1	34.8854	0.784657	0.332226	2.36181	0.0181858	0.0521384	Histidine phosphatase superfamily, clade-1
gene05701.t1	220.363	1.02049	0.15597	6.54288	6.03464e-11	8.00873e-10	Cyclin PHO80-like
gene05702.t1	0.495781	2.23628	2.65384	0.842661	0.399418	NA	#N/A
gene05703.t1	28.1452	0.905142	0.365796	2.47444	0.0133445	0.0400479	PQ-loop repeat
gene05704.t1	2.47445	3.53609	1.52333	2.32129	0.0202713	0.0572622	#N/A
gene05705.t1	134.258	-4.00603	0.263483	-15.2041	3.31998e-52	3.31334e-50	Hemolysin, aegerolysin type
gene05706.t1	30.1786	0.37011	0.337369	1.09705	0.272621	0.434695	Ecdysteroid kinase-like
gene05707.t1	67.8743	1.52811	0.253533	6.02727	1.66751e-09	1.83279e-08	Protein of unknown function DUF3638
gene05708.t1	91.376	1.43477	0.224778	6.38304	1.73605e-10	2.15227e-09	#N/A
gene05710.t1	5.53781	-0.10813	0.766236	-0.141118	0.887777	0.932901	Glycine zipper 2TM domain
gene05711.t1	72.6327	0.795292	0.23532	3.37962	0.000725854	0.00316609	SH3 domain
gene05712.t1	73.5505	-0.0297314	0.228838	-0.129923	0.896627	0.938965	Protein kinase domain
gene05713.t1	45.3209	0.164301	0.293816	0.559198	0.576027	0.717353	Ribosomal protein L18e/L15P
gene05714.t1	67.0649	-0.421983	0.243031	-1.73633	0.0825047	0.180609	Cyclin PHO80-like
gene05715.t1	230.391	0.757008	0.154464	4.90088	9.54065e-07	7.30182e-06	FAD/NAD(P)-binding domain
gene05716.t1	0.796758	2.92702	2.13331	1.37206	0.170046	0.311387	#N/A
gene05718.t1	129.182	-0.319866	0.184031	-1.73811	0.0821922	0.180122	Dynamin central domain
gene05719.t1	38.3936	-0.261429	0.30478	-0.857763	0.391023	0.557964	Putative glutamine amidotransferase type 2
gene05720.t1	22.3333	-0.486291	0.399997	-1.21573	0.224086	0.379047	Domain of unknown function DUF676, lipase-like
gene05721.t1	23.7037	0.782022	0.397823	1.96575	0.049327	0.11969	Chitin synthase export chaperone
gene05723.t1	9.95587	0.244879	0.587467	0.416838	0.676797	0.792013	GNAT domain
gene05724.t1	104.692	-1.729	0.224318	-7.70783	1.27974e-14	2.36077e-13	Arrestin C-terminal-like domain
gene05725.t1	1.01018	-3.59337	1.98728	-1.80819	0.0705775	0.159421	#N/A
gene05726.t1	21.7704	-0.45405	0.395108	-1.14918	0.250482	0.411018	#N/A
gene05727.t1	112.446	1.65997	0.207356	8.00542	1.19063e-15	2.43994e-14	RNA recognition motif domain
gene05728.t1	2.60611	-1.34669	1.21773	-1.1059	0.268768	0.430754	#N/A
gene05729.t1	16.1833	-0.51962	0.47992	-1.08272	0.278931	0.441032	Phosphatidylinositol N-acetylglucosaminyltransferase subunit Y
gene05730.t1	12.8777	0.903757	0.538361	1.67872	0.0932072	0.198254	#REF!
gene05731.t1	32.6519	-0.502543	0.33278	-1.51014	0.131009	0.25682	Ribosomal protein S6
gene05732.t1	55.4721	-0.127649	0.267184	-0.477756	0.632824	0.760017	Glycine cleavage system H-protein/Simiate
gene05733.t1	188.427	-1.12936	0.157535	-7.16892	7.55909e-13	1.20127e-11	Zinc finger, RING-H2-type
gene05734.t1	35.4829	-0.470713	0.328423	-1.43325	0.151786	0.285762	#N/A
gene05735.t1	16.5375	-1.97039	0.518661	-3.799	0.00014528	0.00074838	#REF!
gene05736.t1	3.00696	-0.615428	1.08681	-0.566269	0.571211	0.713656	Protein of unknown function DUF4598
gene05737.t1	117.811	-0.323836	0.188563	-1.71739	0.0859085	0.186472	Nucleoside phosphatase GDA1/CD39
gene05738.t1	13.8579	-1.2987	0.521301	-2.49126	0.0127291	0.0385504	Translation initiation factor 3, N-terminal
gene05739.t1	301.927	-0.136473	0.129653	-1.0526	0.292525	0.456084	Transcription factor, GTP-binding domain
gene05740.t1	20.3858	6.65986	1.23102	5.41001	6.30196e-08	5.68658e-07	SGNH hydrolase-type esterase domain
gene05741.t1	16.2531	-1.15125	0.480891	-2.394	0.0166656	0.0483215	Zn(2)-C6 fungal-type DNA-binding domain
gene05742.t1	90.6836	0.0951176	0.209084	0.454926	0.649162	0.772094	RHD3/Sey1
gene05743.t1	4.06569	1.25567	0.952182	1.31873	0.187258	0.334258	Kynurenine formamidase/cyclase-like
gene05744.t1	140.397	-7.58314	0.679938	-11.1527	6.94768e-29	3.02785e-27	#N/A
gene05745.t1	15.7755	-0.0335038	0.460921	-0.0726888	0.942054	0.965881	Cation efflux protein
gene05746.t1	0.789823	-0.509357	2.29355	-0.222082	0.82425	0.893044	Glutamine synthetase, catalytic domain
gene05747.t1	0.354384	1.73877	3.25326	0.534469	0.593017	NA	Glutamine amidotransferase
gene05748.t1	1.85748	4.18422	1.63243	2.56319	0.0103717	0.0325296	Aldehyde dehydrogenase domain
gene05749.t1	5.77619	-0.143515	0.772912	-0.185681	0.852695	0.910743	#REF!
gene05750.t1	9.28086	1.44722	0.634422	2.28116	0.0225391	0.0627274	Zn(2)-C6 fungal-type DNA-binding domain
gene05751.t1	1.27757	-1.94393	1.75073	-1.11036	0.266844	0.428634	Major facilitator superfamily
gene05752.t1	94.4566	4.77149	0.38176	12.4987	7.59167e-36	4.1859e-34	Major facilitator, sugar transporter-like
gene05753.t1	9.94162	-5.01044	1.13906	-4.39877	1.08869e-05	7.0007e-05	Phosphoesterase
gene05754.t1	27.484	2.70802	0.447858	6.04661	1.47928e-09	1.64768e-08	#REF!
gene05755.t1	113.511	0.987764	0.194254	5.08492	3.67789e-07	3.00617e-06	Sterol methyltransferase C-terminal
gene05756.t1	30.729	0.0549639	0.340959	0.161204	0.871933	0.923419	RNA recognition motif domain
gene05757.t1	10.5486	-1.33076	0.600397	-2.21647	0.0266592	0.0722397	Complex 1 LYR protein
gene05758.t1	142.505	0.256514	0.190381	1.34737	0.177862	0.322328	Ribosome-associated complex head domain
gene05759.t1	0.280197	-0.348108	3.32537	-0.104683	0.916628	NA	Enoyl-CoA hydratase/isomerase
gene05760.t1	0.322338	-0.348108	3.16808	-0.10988	0.912505	NA	PQ-loop repeat
gene05761.t1	4.94544	-0.218962	0.892486	-0.24534	0.806194	0.881346	#N/A
gene05762.t1	51.2173	-9.29887	1.20553	-7.71351	1.22407e-14	2.26226e-13	Domain of unknown function DUF3533
gene05763.t1	1.46815	-4.17602	1.75598	-2.37817	0.017399	0.0501711	Major facilitator, sugar transporter-like
gene05767.t1	0.583296	-2.81791	2.38012	-1.18394	0.236438	NA	#N/A
gene05768.t1	6.80268	-1.80863	0.759824	-2.38033	0.0172973	0.0499067	Major facilitator, sugar transporter-like
gene05769.t1	53.8149	2.10538	0.297536	7.07606	1.48308e-12	2.29831e-11	#N/A
gene05770.t1	25.1765	-2.4062	0.418166	-5.75417	8.70672e-09	8.81268e-08	Short-chain dehydrogenase/reductase SDR
gene05771.t1	107.803	-0.151489	0.192911	-0.78528	0.43229	0.596674	Peptidase S53, activation domain
gene05772.t1	4.76853	1.93574	0.94254	2.05375	0.0399999	0.101681	Amino acid/polyamine transporter I
gene05773.t1	42.6857	-0.432079	0.29352	-1.47206	0.141004	0.271717	Myc-type, basic helix-loop-helix (bHLH) domain
gene05774.t1	3.24219	-0.672969	1.02115	-0.659029	0.509877	0.66292	#N/A
gene05775.t1	44.4216	-4.76097	0.507402	-9.38303	6.41048e-21	1.7971e-19	NmrA-like domain
gene05776.t1	3.40071	-2.8315	1.19643	-2.36663	0.0179509	0.0515687	Globin
gene05777.t1	190.166	-7.02753	0.478669	-14.6814	8.4805e-49	7.69413e-47	Major intrinsic protein
gene05778.t1	10.0194	-4.46648	0.966309	-4.62221	3.79677e-06	2.62955e-05	Amino acid/polyamine transporter I
gene05780.t1	7.43387	-3.26329	0.891281	-3.66136	0.000250885	0.00121841	#N/A
gene05781.t1	167.456	-8.16608	0.736772	-11.0836	1.50685e-28	6.48204e-27	Pectate lyase superfamily protein
gene05782.t1	1.04127	-3.70719	1.94795	-1.90313	0.0570239	0.134571	Threonine/Serine exporter, ThrE
gene05783.t1	2.24703	2.4951	1.42789	1.7474	0.0805672	0.177067	#N/A
gene05784.t1	20.9846	0.499586	0.4073	1.22658	0.21998	0.374068	Anoctamin
gene05785.t1	12.7754	1.68134	0.559978	3.00252	0.00267759	0.0100763	Mg2+ transporter protein, CorA-like/Zinc transport protein ZntB
gene05786.t1	91.3217	-0.181454	0.212944	-0.852121	0.394147	0.561139	Sodium/calcium exchanger membrane region
gene05787.t1	59.2743	4.03821	0.399712	10.1028	5.36872e-24	1.76249e-22	WW domain
gene05788.t1	7.0469	1.26235	0.745823	1.69256	0.0905388	0.194276	Methyltransferase domain
gene05789.t1	2.87813	-0.101244	1.09513	-0.0924495	0.926341	0.956631	#N/A
gene05791.t1	1.51627	-2.02212	1.61204	-1.25439	0.209702	0.361144	Guanine-specific ribonuclease N1/T1/U2
gene05792.t1	0.301559	-2.05687	3.18582	-0.645634	0.518516	NA	Amino acid permease/ SLC12A domain
gene05793.t1	1.21846	-2.74754	1.83514	-1.49718	0.134346	0.261921	Glycosyl transferase, family 20
gene05795.t1	17.4148	-0.355537	0.46373	-0.766689	0.443266	0.607164	Brl1/Brr6 domain
gene05796.t1	23.682	-1.03526	0.387638	-2.67068	0.00756975	0.0248425	Bud13
gene05797.t1	3.08684	-2.13349	1.13587	-1.87829	0.0603418	0.140605	Methylated-DNA-[protein]-cysteine S-methyltransferase, DNA binding
gene05799.t1	97.2805	-0.942281	0.206282	-4.56792	4.92591e-06	3.34426e-05	Protein kinase domain
gene05800.t1	13.5322	1.13915	0.529143	2.15281	0.0313336	0.0826399	Calcineurin-like phosphoesterase domain, ApaH type
gene05801.t1	93.2116	0.800934	0.256191	3.12632	0.00177011	0.00703533	Cytochrome b5-like heme/steroid binding domain
gene05802.t1	23.6126	-2.90989	0.489307	-5.94697	2.73152e-09	2.9344e-08	Major facilitator, sugar transporter-like
gene05803.t1	2.60529	0.922432	1.20227	0.767243	0.442937	0.607046	NmrA-like domain
gene05804.t1	1.17236	-1.39291	1.83189	-0.760367	0.447035	0.609983	Major facilitator superfamily
gene05805.t1	20.0254	0.838469	0.419704	1.99776	0.0457422	0.112868	Zn(2)-C6 fungal-type DNA-binding domain
gene05806.t1	10.4985	-1.70132	0.607854	-2.7989	0.00512771	0.0178433	Small GTPase
gene05807.t1	2.39772	0.585204	1.1905	0.491561	0.62303	0.753038	#N/A
gene05808.t1	31.0291	0.687509	0.346333	1.98511	0.0471322	0.115374	Protein of unknown function DUF3431
gene05809.t1	4.44854	-1.3959	0.917996	-1.5206	0.128361	0.252548	Alpha-ketoglutarate-dependent dioxygenase AlkB-like
gene05810.t1	2.76979	-4.05008	1.50799	-2.68574	0.00723691	0.023963	Alcohol dehydrogenase, N-terminal
gene05813.t1	2.05615	-0.0417893	1.23248	-0.0339067	0.972952	0.984194	Methyltransferase domain 25
gene05816.t1	3.0562	-5.26513	1.51205	-3.48212	0.000497458	0.00226076	#N/A
gene05818.t1	13.9002	-0.382433	0.512966	-0.745533	0.45595	0.617403	Transcription factor domain, fungi
gene05819.t1	1.14369	-1.7305	1.83536	-0.942868	0.345748	0.512106	Cupin 2, conserved barrel
gene05820.t1	1.00853	3.29954	1.93367	1.70636	0.0879411	0.190031	HPP
gene05821.t1	103.429	2.26547	0.222229	10.1943	2.10241e-24	7.0174e-23	FAD linked oxidase, N-terminal
gene05822.t1	1.55344	0.197643	1.44133	0.137126	0.890931	0.935061	Amino acid permease/ SLC12A domain
gene05823.t1	14.3067	-0.212208	0.505357	-0.419917	0.674546	0.79023	FAD-binding domain
gene05826.t1	59.556	0.382339	0.248239	1.54021	0.12351	0.245835	Longin domain
gene05827.t1	261.338	0.0510504	0.141792	0.360037	0.71882	0.822426	Sec63 domain
gene05828.t1	5.5626	0.578576	0.801645	0.721737	0.470456	0.630815	Arylamine N-acetyltransferase
gene05829.t1	10.4006	0.330304	0.565557	0.584033	0.559198	0.702871	#N/A
gene05830.t1	51.8069	0.550351	0.281017	1.95842	0.0501802	0.121465	Profilin
gene05831.t1	4.49422	-0.433815	0.871699	-0.497666	0.618719	0.750754	Vesicle transport protein, Got1/SFT2-like
gene05832.t1	18.6593	-0.426322	0.423976	-1.00553	0.31464	0.481833	Vps72/YL1, C-terminal
gene05833.t1	5.69593	-0.939265	0.778133	-1.20708	0.227403	0.383271	DASH complex subunit Dad4
gene05834.t1	91.2316	-0.00491788	0.21051	-0.0233617	0.981362	0.989437	Actin family
gene05835.t1	1.39507	-0.226913	1.58291	-0.143352	0.886012	0.931564	Marvel domain
gene05836.t1	221.482	0.853222	0.154301	5.52959	3.20986e-08	3.02497e-07	Patatin-like phospholipase domain
gene05837.t1	144.174	-0.433468	0.173302	-2.50123	0.0123764	0.0376804	GRIP domain
gene05838.t1	6.18668	-0.796837	0.802267	-0.993232	0.320597	0.488407	GNAT domain
gene05839.t1	79.0511	-1.53879	0.235813	-6.52547	6.77877e-11	8.90268e-10	Anoctamin
gene05840.t1	30.2886	-0.333442	0.339516	-0.982109	0.326046	0.493245	Basic-leucine zipper domain
gene05841.t1	2.32768	-2.69201	1.47024	-1.831	0.0670999	0.15324	#N/A
gene05844.t1	18.7914	-0.106807	0.41846	-0.255239	0.798539	0.87682	#N/A
gene05845.t1	0.405523	-0.348107	2.95201	-0.117922	0.906129	NA	#N/A
gene05846.t1	3.41875	1.07233	1.05892	1.01266	0.311221	0.478359	Peptidase M20, dimerisation domain
gene05847.t1	1.13924	1.33553	1.78459	0.748368	0.454238	0.615686	Major facilitator superfamily
gene05850.t1	0.265182	1.4004	3.34506	0.418648	0.675474	NA	Major facilitator superfamily
gene05851.t1	0.45893	-0.348107	2.83911	-0.122612	0.902415	NA	#N/A
gene05853.t1	70.5556	0.538139	0.233321	2.30643	0.0210867	0.0592804	Haem peroxidase
gene05857.t1	47.6335	2.79967	0.350454	7.98869	1.36384e-15	2.76088e-14	Ribonuclease III domain
gene05858.t1	40.4073	0.148367	0.330824	0.448477	0.653809	0.775966	Lunapark domain
gene05859.t1	21.1213	0.717266	0.422071	1.6994	0.0892446	0.192145	Pyrroline-5-carboxylate reductase, dimerisation domain
gene05861.t1	57.0394	2.05013	0.28607	7.16653	7.69243e-13	1.22052e-11	Aldehyde dehydrogenase domain
gene05862.t1	2.98796	0.232248	1.08499	0.214056	0.830503	0.897598	Amidohydrolase-related
gene05863.t1	10.0296	1.64928	0.628512	2.6241	0.0086878	0.0279511	Glycosyl hydrolase, family 88
gene05864.t1	4.56731	-0.310378	0.860824	-0.360559	0.718429	0.822239	Major facilitator superfamily
gene05867.t1	1.72478	-2.29738	1.58995	-1.44494	0.148476	0.281495	Survival protein SurE-like phosphatase/nucleotidase
gene05868.t1	1.80165	0.522377	1.34693	0.387827	0.698144	0.807543	CDR ABC transporter
gene05869.t1	17.4625	-0.549574	0.442033	-1.24329	0.213763	0.365801	Zn(2)-C6 fungal-type DNA-binding domain
gene05870.t1	40.6799	0.868371	0.313088	2.77357	0.00554452	0.0191006	Major facilitator superfamily
gene05871.t1	235.826	4.44061	0.234092	18.9695	3.04794e-80	8.22119e-78	Major facilitator, sugar transporter-like
gene05872.t1	2.48306	1.47921	1.36952	1.08009	0.280102	0.441648	Protein of unknown function DUF4646
gene05873.t1	53.3317	0.920775	0.272143	3.38342	0.000715882	0.0031267	IMP-specific 5-nucleotidase
gene05874.t1	233.481	-1.6439	0.179	-9.18378	4.16219e-20	1.13184e-18	Phosphofructokinase domain
gene05875.t1	43.7565	-7.20808	1.05592	-6.82636	8.70971e-12	1.25249e-10	#N/A
gene05876.t1	2.8659	-0.521337	1.08367	-0.481084	0.630457	0.758432	FAD dependent oxidoreductase
gene05877.t1	39.9389	-0.791369	0.311555	-2.54006	0.0110834	0.0344478	Mediator complex, subunit Med17
gene05878.t1	1.61425	1.21572	1.47709	0.82305	0.41048	0.575764	Short-chain dehydrogenase/reductase SDR
gene05880.t1	9.6796	3.65771	0.88163	4.1488	3.34216e-05	0.000197248	Alcohol dehydrogenase, C-terminal
gene05881.t1	86.5049	-6.4122	0.580848	-11.0394	2.46773e-28	1.048e-26	Glycoside hydrolase, family 76
gene05882.t1	0.850018	-2.042	2.17633	-0.938273	0.348104	0.514297	Glycoside hydrolase, family 2, immunoglobulin-like beta-sandwich
gene05883.t1	1.21471	-1.57024	1.73557	-0.904744	0.365601	0.531834	TauD/TfdA-like domain
gene05888.t1	24.1066	-1.16699	0.420532	-2.77504	0.00551958	0.0190343	#N/A
gene05889.t1	4.05587	-0.731669	0.914335	-0.80022	0.423583	0.588032	#N/A
gene05890.t1	0.644677	0.00692265	2.47287	0.00279943	0.997766	0.998342	#N/A
gene05891.t1	23.3216	-1.24121	0.39917	-3.10949	0.00187413	0.00739281	Carboxylesterase, type B
gene05892.t1	7.41388	-2.86598	0.819678	-3.49647	0.00047145	0.00215829	Major facilitator superfamily
gene05893.t1	2.47844	-0.946244	1.18819	-0.796374	0.425814	0.590226	Glycoside hydrolase, family 76
gene05894.t1	6.01307	3.34276	1.05976	3.15425	0.0016091	0.00645451	Short-chain dehydrogenase/reductase SDR
gene05895.t1	2.33895	-2.69808	1.44807	-1.86323	0.0624305	0.144702	Major facilitator superfamily
gene05896.t1	35.7626	-0.406471	0.328951	-1.23566	0.216586	0.36943	NADH:ubiquinone oxidoreductase intermediate-associated protein 30
gene05902.t1	2.30854	1.84429	1.37223	1.34401	0.178944	0.323526	Enolase C-terminal domain-like
gene05903.t1	0.792534	-0.282321	2.21248	-0.127604	0.898463	0.939606	Cytochrome b5-like heme/steroid binding domain
gene05904.t1	4.26246	-1.45243	0.902874	-1.60867	0.107689	0.220833	Ketopantoate reductase, C-terminal domain
gene05905.t1	69.0034	0.60173	0.24264	2.47993	0.0131407	0.0395846	Protein of unknown function DUF3433
gene05906.t1	1.06205	-2.50117	1.90848	-1.31056	0.190007	0.337235	#N/A
gene05908.t1	43.1035	0.104693	0.288853	0.362444	0.71702	0.821191	#N/A
gene05909.t1	5.57094	-2.39904	0.879706	-2.72709	0.00638949	0.0215502	Major facilitator superfamily
gene05910.t1	4.60586	0.339855	0.866535	0.3922	0.694911	0.805406	ATPase, BadF/BadG/BcrA/BcrD type
gene05911.t1	19.1552	-6.92515	1.23306	-5.61625	1.95147e-08	1.8817e-07	O-methyltransferase domain
gene05912.t1	4.9219	-3.41122	1.12856	-3.02262	0.00250598	0.00952114	Xylose isomerase-like, TIM barrel domain
gene05913.t1	40.5333	-8.01165	1.20655	-6.64015	3.13357e-11	4.25484e-10	Male sterility, NAD-binding
gene05914.t1	273.143	-4.84631	0.223267	-21.7064	1.78553e-104	9.8998e-102	Glycoside hydrolase family 16
gene05916.t1	0.469237	-2.59774	2.91563	-0.89097	0.372945	NA	#N/A
gene05917.t1	1.60203	-4.31396	1.72571	-2.49982	0.0124255	0.037807	Haemerythrin-like
gene05918.t1	14.1892	-0.199463	0.495805	-0.402301	0.687462	0.800008	#N/A
gene05919.t1	2.797	-5.15358	1.5224	-3.38517	0.000711346	0.00310825	Glutathione-dependent formaldehyde-activating enzyme/centromere protein V
gene05920.t1	25.2879	0.816859	0.386025	2.11608	0.0343383	0.0890732	Initiation factor 2B-related
gene05921.t1	1.93468	-4.63249	1.65096	-2.80593	0.00501713	0.0175135	Alpha/beta hydrolase fold-1
gene05922.t1	48.6397	-0.875644	0.2874	-3.04678	0.00231304	0.00887511	Kinesin motor domain
gene05923.t1	111.264	0.6588	0.205516	3.20559	0.00134788	0.00551079	WD40 repeat
gene05924.t1	1.84332	-1.42297	1.48291	-0.959578	0.337267	0.504108	Peptidase family A1 domain
gene05925.t1	54.899	-0.649177	0.258571	-2.51063	0.0120515	0.0368486	#N/A
gene05926.t1	27.4841	-1.1081	0.37196	-2.97907	0.00289121	0.0107625	Transcription factor CBF/NF-Y/archaeal histone domain
gene05927.t1	36.0698	0.0330563	0.307462	0.107513	0.914382	0.949884	Retinoic acid induced 16-like protein
gene05928.t1	50.0083	-0.33294	0.27775	-1.1987	0.230643	0.387512	Major facilitator superfamily
gene05929.t1	14.0822	0.169465	0.493267	0.343555	0.731181	0.831209	#N/A
gene05930.t1	0.457389	0.570802	2.63513	0.216612	0.82851	NA	FAD linked oxidase, N-terminal
gene05932.t1	3.86848	0.702365	0.93734	0.749317	0.453666	0.615245	Fungal lipase-like domain
gene05933.t1	169.934	0.272008	0.162678	1.67206	0.0945121	0.200517	Protein kinase domain
gene05935.t1	6.63509	1.12922	0.737912	1.53029	0.125944	0.249142	Fungal transcription factor
gene05936.t1	37.4487	0.332733	0.32454	1.02525	0.305247	0.471647	#REF!
gene05937.t1	51.6926	0.23447	0.285648	0.820834	0.411741	0.576888	Domain of unknown function DUF2428, death-receptor-like
gene05940.t1	63.2535	0.995219	0.253072	3.93255	8.40486e-05	0.000456865	Glycoside hydrolase, family 43
gene05941.t1	81.2613	0.191533	0.226345	0.8462	0.397441	0.563164	Phox homologous domain
gene05943.t1	171.437	-0.40641	0.164697	-2.46762	0.0136014	0.0406779	Peptidase C19, ubiquitin carboxyl-terminal hydrolase
gene05944.t1	0.265182	1.4004	3.34506	0.418648	0.675474	NA	#N/A
gene05946.t1	43.5346	-0.419559	0.290653	-1.44351	0.148878	0.28215	WD40 repeat
gene05947.t1	52.9652	-1.13937	0.26415	-4.31336	1.60792e-05	9.99195e-05	Autophagy-related protein 17
gene05948.t1	50.1087	0.941437	0.281539	3.3439	0.000826087	0.00354596	#REF!
gene05949.t1	117.891	-0.167783	0.192703	-0.870681	0.383929	0.550914	RecF/RecN/SMC, N-terminal
gene05950.t1	9.01845	-1.20327	0.651783	-1.84612	0.064875	0.149217	Protein of unknown function DUF3435
gene05951.t1	2.13665	-1.93011	1.39438	-1.3842	0.166296	0.305755	#N/A
gene05952.t1	6.56282	-1.09139	0.739478	-1.47589	0.139973	0.270409	#N/A
gene05955.t1	0.265182	1.4004	3.34506	0.418648	0.675474	NA	#N/A
gene05956.t1	15.043	-7.56852	1.25256	-6.04243	1.51811e-09	1.68529e-08	#N/A
gene05957.t1	13.7382	5.24237	1.09293	4.79661	1.61371e-06	1.1956e-05	#N/A
gene05958.t1	23.81	1.79824	0.45013	3.99493	6.47146e-05	0.00036061	#REF!
gene05959.t1	92.9159	-0.258294	0.217398	-1.18812	0.234788	0.392625	Cation transporter
gene05960.t1	133.487	2.23324	0.202445	11.0313	2.69904e-28	1.14137e-26	Cation-transporting P-type ATPase, N-terminal
gene05961.t1	7.39466	-0.0571791	0.686663	-0.083271	0.933636	0.961082	Protein kinase domain
gene05962.t1	31.7735	-0.612902	0.370258	-1.65534	0.097856	0.205687	Cation/H+ exchanger
gene05963.t1	5.52806	0.429063	0.855602	0.501475	0.616037	0.749031	#N/A
gene05964.t1	13.2929	-4.86548	0.944657	-5.15053	2.59749e-07	2.15666e-06	#N/A
gene05966.t1	2.8308	-5.16816	1.51249	-3.41698	0.000633188	0.00280605	Ankyrin repeat-containing domain
gene05967.t1	1.46169	-3.11122	1.75221	-1.77559	0.0757998	0.168482	#N/A
gene05968.t1	0.537862	-0.3357	2.62924	-0.127679	0.898403	NA	#N/A
gene05969.t1	2.5998	-0.478248	1.16827	-0.409364	0.682272	0.796756	#N/A
gene05973.t1	1.85327	0.63583	1.44823	0.439038	0.660634	0.779883	#N/A
gene05974.t1	14.3364	1.03237	0.502818	2.05317	0.0400562	0.101746	#N/A
gene05976.t1	129.278	1.88364	0.197437	9.54042	1.42259e-21	4.21289e-20	Aminoglycoside phosphotransferase
gene05977.t1	22.7203	1.71148	0.435136	3.93321	8.38201e-05	0.000456093	#N/A
gene05978.t1	1.20017	2.37659	1.83911	1.29225	0.196271	0.344918	Protein kinase domain
gene05979.t1	139.151	-0.344899	0.18599	-1.8544	0.0636824	0.147084	#N/A
gene05980.t1	136.905	1.0753	0.182104	5.90483	3.53005e-09	3.70841e-08	#N/A
gene05981.t1	2.3812	0.0763204	1.1795	0.0647059	0.948408	0.969254	#N/A
gene05984.t1	4.66775	0.317598	0.845858	0.375475	0.707308	0.814085	#N/A
gene05985.t1	2.63579	-0.193767	1.16559	-0.166239	0.867969	0.921622	#N/A
gene05986.t1	7.47753	-0.280894	0.667634	-0.420731	0.673952	0.789626	#N/A
gene05987.t1	190.418	1.01735	0.163912	6.2067	5.41095e-10	6.3531e-09	GAG-pre-integrase domain
gene05989.t1	3.6374	-0.351026	0.942626	-0.372392	0.709601	0.815596	#N/A
gene05990.t1	8.01813	3.35303	0.905739	3.70198	0.000213921	0.00105481	#N/A
gene05991.t1	11.0293	3.00221	0.718822	4.17658	2.95929e-05	0.000176637	#REF!
gene05993.t1	0.354384	1.73877	3.25326	0.534469	0.593017	NA	#N/A
gene05996.t1	7.61538	3.80669	1.05056	3.62349	0.000290654	0.00139124	OTT_1508-like deaminase
gene05998.t1	2.24248	1.25149	1.27392	0.982394	0.325906	0.493182	#N/A
gene06000.t1	5.6956	5.80951	1.35079	4.30084	1.70153e-05	0.000105082	#N/A
gene06001.t1	0.268931	-0.348108	3.37384	-0.103179	0.917821	NA	#N/A
gene06005.t1	12.2765	-0.724482	0.528353	-1.37121	0.17031	0.311658	#N/A
gene06008.t1	18.1127	0.807434	0.447937	1.80256	0.0714573	0.160944	Protein of unknown function DUF3605
gene06009.t1	62.461	1.24564	0.260938	4.77369	1.80879e-06	1.33027e-05	Oxidoreductase FAD/NAD(P)-binding
gene06012.t1	156.645	0.596557	0.181605	3.28492	0.00102012	0.00429181	Arginyl-tRNA synthetase, catalytic core domain
gene06013.t1	34.0271	-2.89165	0.399564	-7.23701	4.58676e-13	7.43114e-12	ABC-2 type transporter
gene06014.t1	104.136	2.04667	0.240689	8.50336	1.84173e-17	4.2157e-16	#N/A
gene06015.t1	42.0898	0.615211	0.298782	2.05906	0.0394882	0.100611	#N/A
gene06016.t1	2.70856	2.63504	1.36428	1.93145	0.0534276	0.127806	Guanylate kinase/L-type calcium channel beta subunit
gene06017.t1	14.2536	2.39909	0.575179	4.17103	3.03224e-05	0.000180344	#N/A
gene06019.t1	104.544	0.256304	0.198337	1.29227	0.196264	0.344918	Helicase, C-terminal
gene06020.t1	30.0838	0.364699	0.350447	1.04067	0.298029	0.462787	#N/A
gene06021.t1	34.2909	0.186468	0.345044	0.540419	0.588908	0.727569	Phospholipid/glycerol acyltransferase
gene06022.t1	35.2635	-0.557306	0.311619	-1.78842	0.0737078	0.165036	Ribosomal protein L31, mitochondrial
gene06023.t1	2.11152	-2.69106	1.55508	-1.7305	0.0835417	0.182359	#N/A
gene06024.t1	1.17679	0.492613	1.72679	0.285276	0.775433	0.860729	#N/A
gene06025.t1	5.42637	-0.423007	0.796775	-0.530899	0.595489	0.732676	#N/A
gene06028.t1	18.9869	2.95858	0.56192	5.26512	1.40096e-07	1.20014e-06	#N/A
gene06029.t1	13.8418	1.75127	0.575595	3.04253	0.00234595	0.0089772	Ankyrin repeat-containing domain
gene06030.t1	14.4181	0.206293	0.510916	0.403771	0.686381	0.799123	Ankyrin repeat-containing domain
gene06031.t1	2.06831	-0.247079	1.29334	-0.191039	0.848495	0.908874	#N/A
gene06032.t1	12.9488	-3.10366	0.660188	-4.70118	2.5866e-06	1.84256e-05	G protein-coupled receptor GPR1, C-terminal
gene06033.t1	0.900345	-0.183068	1.85437	-0.0987225	0.921359	0.954152	#N/A
gene06034.t1	11.8123	1.01809	0.562633	1.80951	0.0703721	0.159183	Protein of unknown function DUF3292
gene06037.t1	0.954651	-0.503979	1.91616	-0.263016	0.792539	0.872717	#N/A
gene06040.t1	95.8044	-1.57302	0.228119	-6.89562	5.36291e-12	7.96333e-11	ABC-2 type transporter
gene06041.t1	30.6753	-3.45085	0.460672	-7.49091	6.83964e-14	1.18712e-12	Condensation domain
gene06042.t1	10.5721	-4.16236	0.894488	-4.65334	3.26597e-06	2.29215e-05	Argininosuccinate synthase
gene06043.t1	26.6286	0.486272	0.36766	1.32261	0.185964	0.332483	Emopamil-binding protein
gene06045.t1	2.88056	-2.48489	1.26779	-1.96002	0.049993	0.121041	#N/A
gene06046.t1	17.7714	-0.529113	0.458724	-1.15345	0.248727	0.409283	Mitochondrial substrate/solute carrier
gene06048.t1	0.58752	1.13883	2.28396	0.49862	0.618047	NA	GNAT domain
gene06049.t1	28.1825	2.02196	0.401586	5.03494	4.78001e-07	3.82838e-06	Fungal transcription factor
gene06050.t1	10.9838	-0.229142	0.5634	-0.406713	0.684219	0.797815	Peptidyl-arginine deiminase, Porphyromonas-type
gene06051.t1	63.3875	-0.836372	0.249801	-3.34815	0.000813519	0.00349803	CENP-T/Histone H4, histone fold
gene06052.t1	75.3232	-1.68521	0.236081	-7.13827	9.45162e-13	1.48313e-11	CBM21 (carbohydrate binding type-21) domain
gene06053.t1	34.6173	0.254219	0.31989	0.794708	0.426783	0.591159	Zinc finger, C3HC4 RING-type
gene06054.t1	1.87136	0.580369	1.48019	0.39209	0.694991	0.805406	#N/A
gene06055.t1	3.19688	1.23632	1.08297	1.14161	0.253618	0.414257	#N/A
gene06056.t1	0.300977	1.53971	3.1942	0.482033	0.629782	NA	#N/A
gene06057.t1	1.66162	2.80633	1.68835	1.66217	0.0964781	0.203477	Major facilitator superfamily
gene06058.t1	6.44489	-0.782682	0.718963	-1.08863	0.276319	0.43849	Zn(2)-C6 fungal-type DNA-binding domain
gene06059.t1	18.1266	-1.62288	0.479248	-3.38631	0.000708398	0.0030979	#N/A
gene06060.t1	36.28	0.237102	0.314073	0.754927	0.450293	0.612246	Annexin repeat
gene06061.t1	0.926414	-0.770407	2.06209	-0.373605	0.708698	0.815162	Major facilitator superfamily
gene06062.t1	3.11639	-1.8345	1.12818	-1.62607	0.103935	0.215201	Cytochrome P450
gene06063.t1	24.7866	0.763689	0.376544	2.02815	0.0425448	0.106442	#N/A
gene06064.t1	53.5486	-0.594335	0.276251	-2.15143	0.031442	0.0827945	SAP domain
gene06068.t1	172.561	0.177517	0.158465	1.12023	0.262618	0.424923	NADH-quinone oxidoreductase, subunit D
gene06069.t1	56.8134	-0.137779	0.259974	-0.529974	0.59613	0.733224	DNA-directed RNA polymerase, insert domain
gene06070.t1	42.0831	0.257109	0.330399	0.778179	0.436464	0.600815	THIF-type NAD/FAD binding fold
gene06071.t1	20.8796	-0.672627	0.413305	-1.62743	0.103645	0.214751	Telomere length regulation protein, conserved domain
gene06072.t1	63.8952	0.305233	0.244878	1.24647	0.212591	0.364291	Sec1-like protein
gene06073.t1	76.7398	1.12411	0.22811	4.92791	8.31153e-07	6.4202e-06	#N/A
gene06074.t1	10.4891	0.0813869	0.563738	0.14437	0.885208	0.9312	FAD-dependent oxidoreductase 2, FAD binding domain
gene06075.t1	80.4571	1.07507	0.224592	4.78679	1.69468e-06	1.25281e-05	Zinc finger C2H2-type
gene06076.t1	190.845	-0.359562	0.157546	-2.28226	0.0224739	0.0626332	Splicing factor 3B subunit 1
gene06077.t1	2.46297	0.627102	1.27956	0.490093	0.624068	0.753837	Protein of unknown function DUF3455
gene06078.t1	1.28921	-3.99709	3.34006	-1.19671	0.231419	0.388488	Aminotransferase, class I/classII
gene06079.t1	19.3072	-1.49949	0.445152	-3.36849	0.0007558	0.00328237	Ubiquitin-conjugating enzyme E2
gene06080.t1	36.7673	2.09254	0.353103	5.92615	3.10127e-09	3.30316e-08	Protein kinase domain
gene06084.t1	39.8325	0.098995	0.298449	0.331698	0.740117	0.836603	Protein kinase domain
gene06085.t1	19.5588	-0.327009	0.486944	-0.671553	0.501868	0.656622	#N/A
gene06086.t1	0.322338	-0.348108	3.16808	-0.10988	0.912505	NA	Peptidase family A1 domain
gene06087.t1	2518.14	1.19792	0.0937701	12.775	2.26019e-37	1.31144e-35	Translation elongation factor EFTu-like, domain 2
gene06088.t1	66.3402	-0.441249	0.234937	-1.87816	0.0603587	0.140612	RNA recognition motif domain
gene06089.t1	1.23965	0.0253581	1.66746	0.0152077	0.987866	0.992841	Glyoxalase/fosfomycin resistance/dioxygenase domain
gene06090.t1	26.5794	2.35126	0.426703	5.51029	3.58234e-08	3.34754e-07	#REF!
gene06091.t1	16.4499	0.398877	0.459279	0.868484	0.385129	0.552269	Zinc finger C2H2-type
gene06092.t1	8.18061	0.722668	0.669031	1.08017	0.280066	0.441648	Major facilitator superfamily
gene06093.t1	25.2863	0.158235	0.384806	0.411206	0.680922	0.795459	#N/A
gene06095.t1	131.681	0.0804511	0.177718	0.45269	0.650772	0.773087	AARP2CN
gene06096.t1	0.852227	-2.20326	2.04511	-1.07733	0.281332	0.443063	Domain of unknown function DUF1989
gene06097.t1	6.65679	-3.0271	0.89622	-3.37763	0.00073113	0.00318771	#N/A
gene06098.t1	23.8293	-0.695846	0.380344	-1.82952	0.0673222	0.153593	Histidine kinase/HSP90-like ATPase
gene06099.t1	6.63415	-1.03967	0.721667	-1.44066	0.149682	0.283136	MmgE/PrpD
gene06100.t1	1.46544	-4.22456	1.78273	-2.36971	0.0178019	0.0511702	Phospholipase D-like domain
gene06101.t1	1.56892	-1.017	1.51362	-0.671898	0.501648	0.656622	Domain of unknown function DUF2235
gene06102.t1	1.32819	-0.0413068	1.63693	-0.0252344	0.979868	0.988685	Thiamine pyrophosphate enzyme, C-terminal TPP-binding
gene06103.t1	67.8489	0.0355329	0.244069	0.145585	0.884249	0.930494	Aminotransferase, class I/classII
gene06104.t1	141.431	0.109853	0.170719	0.643473	0.519917	0.670991	#N/A
gene06105.t1	48.3874	-0.0402637	0.285403	-0.141076	0.88781	0.932901	Organic solute transporter subunit alpha/Transmembrane protein 184
gene06106.t1	7.50601	4.27905	1.15479	3.70546	0.000211005	0.00104095	#N/A
gene06107.t1	88.195	0.29738	0.216996	1.37044	0.170551	0.312025	Dynein associated protein
gene06108.t1	33.2476	0.752734	0.346414	2.17293	0.0297855	0.0791847	Haloacid dehalogenase-like hydrolase
gene06109.t1	56.4122	-0.283816	0.251289	-1.12944	0.258713	0.419875	#N/A
gene06110.t1	232.087	0.109483	0.145381	0.753074	0.451405	0.613179	K Homology domain, type 1
gene06111.t1	38.9047	0.887766	0.311492	2.85004	0.00437137	0.0154648	Glycoside hydrolase, family 2, immunoglobulin-like beta-sandwich
gene06112.t1	593.407	1.04003	0.114594	9.07573	1.12916e-19	2.98914e-18	Myosin head, motor domain
gene06113.t1	434.056	0.72231	0.118507	6.09509	1.09374e-09	1.23899e-08	Cytochrome b5-like heme/steroid binding domain
gene06114.t1	0.791576	-2.05403	2.18593	-0.939656	0.347394	0.513857	#N/A
gene06116.t1	4.38691	1.01662	0.939539	1.08204	0.279236	0.441155	Alpha-mannosyltransferase
gene06118.t1	2.56504	4.65079	1.52087	3.05797	0.00222841	0.00858006	Protein of unknown function DUF3712
gene06119.t1	10.2255	2.64735	0.70911	3.73334	0.000188954	0.000943822	Sulfotransferase, S. mansonii-type
gene06121.t1	0.612631	-1.57415	2.52557	-0.623284	0.533098	0.681393	Major facilitator, sugar transporter-like
gene06123.t1	1.29192	-3.92395	1.86604	-2.10282	0.0354813	0.0917129	#N/A
gene06124.t1	0.756739	-0.373261	2.14777	-0.17379	0.86203	0.917366	Thioesterase
gene06125.t1	2.03431	-1.34188	1.29023	-1.04003	0.298325	0.463102	Aminoglycoside phosphotransferase
gene06128.t1	1.00747	-3.66491	2.10973	-1.73715	0.0823608	0.180373	Acyltransferase 3
gene06129.t1	2.24825	2.46433	1.42259	1.73228	0.0832235	0.181755	Biogenesis of lysosome-related organelles complex 1 subunit 1
gene06130.t1	29.7399	-0.770967	0.348244	-2.21387	0.0268375	0.0726636	#REF!
gene06131.t1	54.7434	-0.169642	0.265652	-0.638587	0.523091	0.673074	Serine incorporator/TMS membrane protein
gene06132.t1	20.848	-0.917824	0.412017	-2.22764	0.0259047	0.0705014	Nodulin-like
gene06133.t1	40.6939	-1.02563	0.333029	-3.07969	0.00207214	0.00806235	Zinc finger, GATA-type
gene06134.t1	90.4662	-0.248211	0.216471	-1.14663	0.251536	0.41207	Phosphatidylinositol 3-/4-kinase, catalytic domain
gene06135.t1	38.8604	-0.902223	0.310467	-2.90602	0.00366056	0.0132124	SNF2-related, N-terminal domain
gene06136.t1	8.6141	-0.20109	0.632353	-0.318003	0.750482	0.844113	Mediator complex, subunit Med21
gene06137.t1	5.91321	-0.195116	0.744625	-0.262033	0.793296	0.87337	Protein of unknown function DUF2034
gene06138.t1	11.3842	-0.618114	0.574765	-1.07542	0.282186	0.443709	Kinetochore-Ndc80 subunit Spc24
gene06139.t1	20.5422	-0.0889472	0.429911	-0.206897	0.83609	0.900905	Fis1, N-terminal tetratricopeptide repeat
gene06141.t1	40.5908	2.57421	0.374088	6.88131	5.93033e-12	8.75514e-11	Aminotransferase class V domain
gene06143.t1	17.8021	-1.04193	0.446916	-2.33139	0.0197329	0.055995	#N/A
gene06145.t1	21.6073	1.18609	0.418267	2.83572	0.00457227	0.0161014	Glycoside hydrolase family 16
gene06146.t1	283.717	-0.305503	0.136938	-2.23096	0.0256841	0.0700348	Leucine-rich repeat
gene06147.t1	51.024	-0.319114	0.302339	-1.05548	0.291204	0.454665	HeH/LEM domain
gene06148.t1	67.6123	-0.623922	0.242545	-2.5724	0.0100996	0.0318566	Zn(2)-C6 fungal-type DNA-binding domain
gene06149.t1	20.801	0.822128	0.428225	1.91985	0.0548769	0.130741	Zn(2)-C6 fungal-type DNA-binding domain
gene06150.t1	1.00536	2.09846	1.9157	1.09541	0.273339	0.435447	HNH nuclease
gene06151.t1	1.27267	0.333851	1.65375	0.201875	0.840015	0.903378	Protein kinase domain
gene06152.t1	85.7355	-0.647778	0.213564	-3.03318	0.00241991	0.00922487	Transcription initiation factor TFIID subunit 1, domain of unknown function
gene06153.t1	8.86807	-0.772089	0.629838	-1.22585	0.220254	0.374278	RNA cap guanine-N2 methyltransferase
gene06154.t1	22.3929	0.246829	0.404161	0.61072	0.541385	0.687933	GRASP55/65 PDZ-like domain
gene06155.t1	45.4292	0.146986	0.293223	0.501277	0.616176	0.749031	MICOS complex subunit MIC26/MIC27
gene06156.t1	68.2625	-0.150677	0.231804	-0.650017	0.515681	0.66725	Peptidase M3A/M3B catalytic domain
gene06157.t1	0.694274	-0.860557	2.25503	-0.381617	0.702745	0.811079	#N/A
gene06160.t1	0.421594	0.453014	2.7036	0.167559	0.86693	NA	#N/A
gene06161.t1	20.4039	0.843002	0.420319	2.00563	0.0448961	0.111124	Zinc finger, RING-type
gene06162.t1	247.999	0.508015	0.140119	3.6256	0.000288286	0.00138123	FKBP-type peptidyl-prolyl cis-trans isomerase domain
gene06163.t1	36.423	-1.11455	0.340338	-3.27482	0.00105729	0.00442606	DNA repair protein Rev1, C-terminal
gene06164.t1	2.66439	1.91638	1.2722	1.50635	0.131978	0.258313	#N/A
gene06165.t1	27.4443	2.30811	0.417473	5.52878	3.22467e-08	3.03606e-07	Zinc/iron permease
gene06166.t1	29.2251	0.282728	0.341179	0.828677	0.407287	0.572739	Phosphotyrosyl phosphatase activator, PTPA
gene06167.t1	13.4335	0.222668	0.503989	0.441812	0.658625	0.778524	#N/A
gene06168.t1	301.548	1.45423	0.144009	10.0982	5.62799e-24	1.83553e-22	#N/A
gene06169.t1	12.117	-0.25122	0.537273	-0.467584	0.640082	0.764941	Saf4/Yju2 protein
gene06172.t1	12.5657	-4.82482	0.945315	-5.10393	3.32666e-07	2.73613e-06	DNA photolyase, N-terminal
gene06173.t1	115.776	-8.6531	1.036	-8.3524	6.68904e-17	1.48678e-15	NmrA-like domain
gene06174.t1	1.39434	-1.9584	1.76595	-1.10898	0.26744	0.429108	IBR domain
gene06175.t1	41.7539	-0.616113	0.312145	-1.9738	0.0484041	0.117995	Transketolase-like, pyrimidine-binding domain
gene06176.t1	271.418	1.18871	0.139741	8.50652	1.79226e-17	4.12136e-16	Argininosuccinate synthase
gene06177.t1	3.6711	-1.95623	1.04077	-1.87959	0.0601634	0.140345	FAD-binding domain
gene06178.t1	54.6215	2.12229	0.295389	7.18474	6.73334e-13	1.07346e-11	#N/A
gene06179.t1	55.191	-0.115127	0.256957	-0.448042	0.654123	0.776	Peptidase M20
gene06181.t1	2.36424	-1.74766	1.28143	-1.36384	0.172619	0.314885	Major facilitator superfamily
gene06182.t1	6.70631	-0.897254	0.711985	-1.26021	0.207592	0.35881	Fibronectin type III-like domain
gene06183.t1	100.74	-2.44059	0.22902	-10.6567	1.62278e-26	6.06568e-25	Peroxiredoxin, C-terminal
gene06184.t1	0.424762	2.05526	2.79038	0.736552	0.461395	NA	Glycosyltransferase, DXD sugar-binding motif
gene06185.t1	0.280197	-0.348108	3.32537	-0.104683	0.916628	NA	Enolase C-terminal domain-like
gene06187.t1	10.0724	-1.10452	0.602766	-1.83242	0.0668882	0.152826	#N/A
gene06188.t1	88.5671	-0.00973516	0.208189	-0.0467611	0.962704	0.977768	CNNM, transmembrane domain
gene06189.t1	15.0429	-0.15163	0.478508	-0.316881	0.751334	0.844718	#N/A
gene06190.t1	28.6583	1.01596	0.369127	2.75234	0.00591712	0.0202236	Histidine phosphatase superfamily, clade-1
gene06191.t1	96.2823	-0.203028	0.198973	-1.02038	0.307546	0.474392	Ubiquitin-protein ligase E3A, N-terminal zinc-binding domain
gene06192.t1	83.7724	0.327279	0.221701	1.47622	0.139885	0.270389	Zinc finger, double-stranded RNA binding
gene06194.t1	18.0627	7.46448	1.23405	6.04875	1.45972e-09	1.62772e-08	D-isomer specific 2-hydroxyacid dehydrogenase, NAD-binding domain
gene06195.t1	32.5262	0.5008	0.330831	1.51376	0.130086	0.255512	Fungal transcription factor
gene06196.t1	20.2019	-0.600618	0.41781	-1.43754	0.150565	0.284331	Alcohol dehydrogenase, iron-type/glycerol dehydrogenase GldA
gene06197.t1	10.473	-6.00397	1.28425	-4.6751	2.93814e-06	2.07667e-05	#N/A
gene06200.t1	8.40082	3.41581	0.892278	3.82819	0.000129089	0.000674505	#N/A
gene06201.t1	8.57069	-1.19661	0.646332	-1.85139	0.064114	0.147811	Haem-degrading
gene06202.t1	699.308	-0.153192	0.122777	-1.24772	0.212133	0.363761	Heat shock protein 70 family
gene06203.t1	76.7289	-0.366578	0.247882	-1.47884	0.139183	0.269523	Translation elongation factor EFTu/EF1A, C-terminal
gene06204.t1	102.029	0.423547	0.19633	2.15732	0.0309809	0.0818611	Exonuclease, RNase T/DNA polymerase III
gene06205.t1	6.62362	0.0667744	0.70587	0.0945987	0.924634	0.955758	Zn(2)-C6 fungal-type DNA-binding domain
gene06206.t1	2.21188	2.45051	1.45823	1.68047	0.0928663	0.197785	#N/A
gene06207.t1	1.50431	3.86213	1.72919	2.23349	0.0255167	0.0696736	LURP-one-related
gene06208.t1	4.35119	2.20713	1.02965	2.14358	0.0320666	0.0841728	Protein kinase domain
gene06209.t1	7.66856	1.78162	0.739949	2.40776	0.0160509	0.0467974	#N/A
gene06211.t1	1.12538	0.530694	1.76818	0.300135	0.764074	0.852959	#N/A
gene06212.t1	39.9617	1.00357	0.306964	3.26935	0.00107794	0.00451062	SH3 domain
gene06213.t1	54.5706	0.638703	0.261658	2.44098	0.0146474	0.0432745	Protein kinase domain
gene06214.t1	0.43815	-2.35685	2.81022	-0.838671	0.401654	NA	#N/A
gene06215.t1	320.686	-1.73843	0.162801	-10.6783	1.28663e-26	4.86385e-25	Glycoside hydrolase, family 43
gene06216.t1	276.499	0.527603	0.139573	3.78012	0.000156755	0.000801854	K Homology domain, type 1
gene06217.t1	88.8267	0.519599	0.217228	2.39195	0.0167591	0.0485502	Cytochrome b5-like heme/steroid binding domain
gene06218.t1	85.0359	0.537349	0.216989	2.47639	0.0132717	0.0398811	USP8 dimerisation domain
gene06219.t1	50.7906	0.287386	0.26597	1.08052	0.279911	0.441591	FYVE zinc finger
gene06220.t1	33.7371	-0.315031	0.325114	-0.968985	0.332553	0.49968	#N/A
gene06221.t1	4.88301	2.87341	1.09366	2.62733	0.00860583	0.0277019	Cytochrome P450
gene06222.t1	69.1784	-0.642588	0.232611	-2.7625	0.00573614	0.0196792	BTB/POZ domain
gene06223.t1	0.405523	-0.348107	2.95201	-0.117922	0.906129	NA	Dynamin central domain
gene06225.t1	4.34792	-1.16328	0.893394	-1.30209	0.192884	0.340826	Lipase, secreted
gene06226.t1	91.1613	0.287217	0.212939	1.34882	0.177394	0.321655	Autophagy-related protein 13, N-terminal
gene06227.t1	589.167	0.694153	0.134225	5.17156	2.3215e-07	1.94042e-06	6-phosphogluconate dehydrogenase, NADP-binding
gene06228.t1	53.3562	-0.687538	0.265463	-2.58995	0.00959892	0.0304892	RNA recognition motif domain
gene06229.t1	123.692	0.169409	0.19171	0.883672	0.376873	0.542506	MID domain of medPIWI
gene06230.t1	76.3102	0.821695	0.225948	3.63666	0.000276197	0.00133033	NUC153
gene06232.t1	1.23971	1.40706	1.69953	0.82791	0.407721	0.573268	#N/A
gene06235.t1	3.29153	1.41772	1.05964	1.33793	0.18092	0.326094	Thioesterase domain
gene06236.t1	11.8776	1.8285	0.58629	3.11876	0.00181615	0.00719537	#N/A
gene06239.t1	0.282794	1.47452	3.54266	0.416218	0.67725	NA	#N/A
gene06240.t1	52.8892	0.911654	0.277735	3.28246	0.00102906	0.00432057	#N/A
gene06244.t1	0.475001	0.632598	2.6044	0.242896	0.808086	NA	#N/A
gene06246.t1	0.446705	-2.5493	2.74306	-0.929361	0.352702	NA	Major facilitator superfamily
gene06247.t1	3.53725	-0.333103	1.00158	-0.332577	0.739453	0.836137	#N/A
gene06248.t1	4.71514	0.243403	0.835146	0.291449	0.770708	0.857453	#N/A
gene06249.t1	1.42051	-1.99822	1.66232	-1.20206	0.229338	0.385689	Amino acid transporter, transmembrane domain
gene06250.t1	22.4806	5.95949	1.05482	5.64975	1.60679e-08	1.56142e-07	Major facilitator, sugar transporter-like
gene06251.t1	54.811	0.449914	0.265384	1.69534	0.0900118	0.193351	Heat shock protein DnaJ, cysteine-rich domain
gene06252.t1	19.3421	-0.868794	0.430444	-2.01837	0.0435531	0.108286	Glutamyl/glutaminyl-tRNA synthetase, class Ib, catalytic domain
gene06253.t1	19.6472	0.234626	0.429404	0.5464	0.584791	0.724546	#N/A
gene06254.t1	43.4266	-0.493103	0.294364	-1.67515	0.0939056	0.199442	#REF!
gene06255.t1	32.8992	0.179666	0.329642	0.545033	0.585731	0.72535	JAB1/MPN/MOV34 metalloenzyme domain
gene06256.t1	107.504	0.502087	0.208681	2.406	0.0161283	0.0469546	Ras-like guanine nucleotide exchange factor, N-terminal
gene06257.t1	288.432	0.842821	0.144509	5.83233	5.46598e-09	5.62376e-08	Transcription factor domain, fungi
gene06258.t1	65.5514	1.65823	0.267385	6.20165	5.58759e-10	6.55278e-09	#REF!
gene06259.t1	16.1679	0.176943	0.462423	0.382642	0.701985	0.810389	Putative fluoride ion transporter CrcB
gene06260.t1	0.280197	-0.348108	3.32537	-0.104683	0.916628	NA	#N/A
gene06261.t1	8.05312	0.822283	0.664567	1.23732	0.215968	0.368564	#N/A
gene06262.t1	19.4409	-0.120172	0.413404	-0.290689	0.771289	0.857561	#N/A
gene06263.t1	35.9555	0.0821773	0.339081	0.242353	0.808507	0.883005	DNA-directed RNA polymerase III subunit RPC4
gene06264.t1	51.436	0.366903	0.272565	1.34611	0.178267	0.322827	#N/A
gene06265.t1	4.39422	-0.882509	0.866202	-1.01883	0.308286	0.475165	#N/A
gene06266.t1	81.5285	-1.09118	0.223119	-4.89056	1.00548e-06	7.67766e-06	Cyclin, N-terminal
gene06267.t1	34.2784	0.692669	0.321929	2.15162	0.031427	0.0827945	Helicase-associated domain
gene06268.t1	9.93512	-0.121683	0.578829	-0.210223	0.833494	0.899419	#REF!
gene06269.t1	91.2624	0.238917	0.204571	1.16789	0.242851	0.402332	Translocon-associated protein (TRAP), alpha subunit
gene06270.t1	55.7521	-0.856589	0.258308	-3.31616	0.000912644	0.00387913	#N/A
gene06271.t1	7.09652	0.601204	0.746545	0.805316	0.420638	0.585003	Telomeric single stranded DNA binding POT1/Cdc13
gene06272.t1	310.426	1.4948	0.147511	10.1335	3.92406e-24	1.29248e-22	Armadillo
gene06273.t1	59.3121	-0.290798	0.261639	-1.11145	0.266376	0.428168	STAG
gene06274.t1	19.0691	-0.0923289	0.468108	-0.197239	0.843641	0.905229	Urease accessory protein UreD
gene06275.t1	11.9946	0.409947	0.534693	0.766696	0.443262	0.607164	#N/A
gene06276.t1	287.589	0.203363	0.140014	1.45245	0.146377	0.278736	S1 domain
gene06277.t1	0.290292	-2.0173	3.49986	-0.576395	0.564348	NA	Major facilitator superfamily
gene06281.t1	9.49619	-0.147927	0.592639	-0.249608	0.802891	0.879375	Zn(2)-C6 fungal-type DNA-binding domain
gene06282.t1	1.21142	-0.109147	1.63822	-0.0666252	0.94688	0.968581	NmrA-like domain
gene06283.t1	26.7675	0.298503	0.357451	0.835087	0.403669	0.569174	WD40 repeat
gene06284.t1	15.0508	-0.289409	0.476782	-0.607005	0.543847	0.689733	#N/A
gene06285.t1	206.871	0.436275	0.154483	2.82409	0.00474152	0.0166504	Chaperonin Cpn60/TCP-1 family
gene06286.t1	119.729	0.78353	0.191017	4.10189	4.09797e-05	0.000237916	Proline-tRNA ligase, class II, C-terminal
gene06287.t1	7.47119	3.16135	0.91732	3.44629	0.000568332	0.00254348	#N/A
gene06288.t1	22.3382	-0.336615	0.409116	-0.822787	0.410629	0.575815	Exoribonuclease, phosphorolytic domain 1
gene06289.t1	192.446	0.314555	0.157828	1.99302	0.0462591	0.113711	Phospholipid methyltransferase
gene06290.t1	3.5661	-0.143698	1.07457	-0.133726	0.893619	0.936602	Kinesin motor domain
gene06291.t1	17.1558	0.479758	0.49862	0.962171	0.335964	0.502912	Flagellum site-determining protein YlxH/ Fe-S cluster assembling factor NBP35
gene06292.t1	2.14906	0.0727982	1.23724	0.0588394	0.95308	0.972073	#N/A
gene06293.t1	4.43012	-5.81839	1.40787	-4.13276	3.58437e-05	0.000210176	#N/A
gene06294.t1	39.2838	-4.23666	0.483539	-8.76179	1.92175e-18	4.74729e-17	#N/A
gene06295.t1	30.9346	-0.671241	0.348337	-1.92698	0.0539816	0.128884	Target SNARE coiled-coil homology domain
gene06296.t1	17.8798	-0.636092	0.434319	-1.46457	0.143037	0.274786	Zinc finger, C3HC4 RING-type
gene06297.t1	17.7618	-2.16326	0.494157	-4.37768	1.1995e-05	7.64921e-05	Transcription factor domain, fungi
gene06298.t1	2.17903	0.33307	1.32948	0.250528	0.802179	0.879076	#N/A
gene06300.t1	54.3382	2.28541	0.312087	7.32299	2.42497e-13	4.02014e-12	Heterokaryon incompatibility Het-C
gene06301.t1	3.33026	2.51017	1.21457	2.06671	0.0387611	0.0989602	Phytanoyl-CoA dioxygenase
gene06302.t1	1.60801	-2.29183	1.58794	-1.44327	0.148944	0.282222	#N/A
gene06304.t1	22.2045	0.825245	0.413735	1.99462	0.046084	0.11342	Zn(2)-C6 fungal-type DNA-binding domain
gene06305.t1	36.3372	3.13911	0.416616	7.53478	4.89159e-14	8.56458e-13	#REF!
gene06306.t1	116.609	0.996503	0.190301	5.23645	1.63691e-07	1.3927e-06	Importin-beta, N-terminal domain
gene06307.t1	43.9016	1.73064	0.315908	5.4783	4.29442e-08	3.96836e-07	HORMA domain
gene06308.t1	21.9945	-0.675186	0.42022	-1.60674	0.108111	0.221504	#N/A
gene06309.t1	6.92535	-0.891041	0.708788	-1.25713	0.208705	0.359924	Sister chromatid cohesion protein Dcc1
gene06310.t1	122.646	-3.34869	0.249678	-13.412	5.13998e-41	3.51349e-39	#REF!
gene06311.t1	31.1115	2.6953	0.418618	6.43855	1.20619e-10	1.53347e-09	Polyketide synthase, ketoreductase domain
gene06312.t1	0.312825	-2.08775	3.40281	-0.613538	0.53952	NA	#N/A
gene06313.t1	6.25085	2.13658	0.840189	2.54298	0.0109912	0.034204	Alcohol dehydrogenase, C-terminal
gene06314.t1	141.324	0.0282661	0.17267	0.1637	0.869967	0.922468	Basic leucine zipper domain, Maf-type
gene06315.t1	1.03106	-1.47635	1.94078	-0.760696	0.446838	0.609881	Ankyrin repeat-containing domain
gene06317.t1	70.2857	1.70959	0.500209	3.41776	0.000631382	0.00280053	tRNA-binding domain
gene06318.t1	21.6307	3.48009	0.568149	6.12532	9.05024e-10	1.03699e-08	Peptidase family A1 domain
gene06319.t1	89.8859	0.326758	0.20897	1.56366	0.117898	0.236887	Protein of unknown function DUF4452
gene06320.t1	7.76013	-1.10496	0.680903	-1.62279	0.104634	0.216307	Cyclin, N-terminal
gene06321.t1	50.0352	-0.653608	0.269124	-2.42865	0.0151552	0.0445636	#REF!
gene06322.t1	39.6823	-0.218209	0.297793	-0.732754	0.463708	0.625042	Glutathione S-transferase, N-terminal
gene06323.t1	357.308	0.70425	0.126929	5.54836	2.88364e-08	2.73043e-07	THIF-type NAD/FAD binding fold
gene06324.t1	25.6636	-0.245997	0.36201	-0.679532	0.496801	0.651888	Gamma tubulin complex component protein, N-terminal
gene06325.t1	14.269	-0.611878	0.498567	-1.22727	0.219719	0.373763	#N/A
gene06326.t1	105.095	3.58894	0.274558	13.0717	4.77951e-39	2.99997e-37	#REF!
gene06327.t1	202.184	1.95742	0.163518	11.9707	5.06057e-33	2.53791e-31	DEAD/DEAH box helicase domain
gene06328.t1	3.24641	-5.35328	1.46854	-3.6453	0.000267082	0.00128829	Cyanovirin-N
gene06329.t1	8.41424	-2.70715	0.753084	-3.59476	0.000324694	0.00153867	#N/A
gene06330.t1	4.07194	-0.55857	0.908456	-0.614856	0.53865	0.685592	FAD linked oxidase, N-terminal
gene06331.t1	17.8919	0.0791139	0.462705	0.170981	0.864239	0.91909	Major facilitator superfamily
gene06332.t1	1.30683	0.717531	1.73274	0.414101	0.6788	0.794002	#N/A
gene06333.t1	55.2508	0.577134	0.269311	2.143	0.0321132	0.0842728	Gamma interferon inducible lysosomal thiol reductase GILT
gene06334.t1	68.445	0.168417	0.232525	0.724293	0.468886	0.629131	Hexokinase, N-terminal
gene06335.t1	6.75488	-1.24205	0.757133	-1.64047	0.100908	0.210507	#N/A
gene06336.t1	22.6727	-1.01828	0.441213	-2.30792	0.0210037	0.0590637	Transcription initiation factor IIA, gamma subunit, C-terminal
gene06337.t1	33.0188	-3.92414	0.477763	-8.21356	2.14723e-16	4.58872e-15	#N/A
gene06338.t1	63.6895	-5.58426	0.531214	-10.5123	7.58576e-26	2.70378e-24	#N/A
gene06339.t1	4.48724	-2.20567	0.988536	-2.23124	0.025665	0.0700017	Stress responsive alpha-beta barrel
gene06342.t1	5.64553	-2.81277	0.934206	-3.01087	0.00260503	0.00984782	TMEM14 family
gene06343.t1	28.7239	4.93178	0.725294	6.79969	1.04842e-11	1.49904e-10	Carbamoyl-phosphate synthetase large subunit-like, ATP-binding domain
gene06344.t1	20.1452	3.94686	0.693136	5.6942	1.23951e-08	1.22843e-07	Acyl-CoA dehydrogenase/oxidase, N-terminal
gene06345.t1	5.11754	1.94485	0.894405	2.17446	0.0296706	0.0789335	Mitochondrial substrate/solute carrier
gene06346.t1	25.1891	-0.397076	0.39256	-1.0115	0.311776	0.478844	Transcription factor domain, fungi
gene06347.t1	17.2405	4.55315	0.8555	5.32221	1.02515e-07	9.0141e-07	Enoyl-CoA hydratase/isomerase
gene06348.t1	5.13055	4.61649	1.38268	3.33881	0.000841388	0.00360698	AMP-binding enzyme, C-terminal domain
gene06349.t1	11.0587	3.86206	1.48453	2.60154	0.0092806	0.0296002	Acetyl-CoA carboxylase
gene06350.t1	0.442374	2.10301	2.58195	0.814505	0.415356	NA	#N/A
gene06351.t1	35.2	0.316632	0.315588	1.00331	0.315713	0.482809	Aldehyde dehydrogenase domain
gene06352.t1	71.1409	-4.98432	0.436573	-11.4169	3.44141e-30	1.57547e-28	Histidine-specific methyltransferase, SAM-dependent
gene06353.t1	0.467485	-1.07194	2.77422	-0.386395	0.699204	NA	#N/A
gene06354.t1	0.457971	-2.57805	2.72028	-0.947712	0.343276	NA	#N/A
gene06355.t1	3.78043	0.169048	0.928652	0.182036	0.855555	0.913202	Phosphate transporter
gene06356.t1	0.426884	-2.31463	2.83392	-0.816759	0.414066	NA	#N/A
gene06357.t1	53.8721	2.71968	0.319266	8.51854	1.61571e-17	3.72396e-16	#REF!
gene06358.t1	5.85429	2.74952	0.954231	2.8814	0.00395915	0.0141876	#REF!
gene06359.t1	1.36602	2.63061	1.86898	1.40751	0.159277	0.296326	Sodium/calcium exchanger membrane region
gene06360.t1	2.6708	3.56886	1.50882	2.36534	0.0180137	0.0517342	Sodium/calcium exchanger membrane region
gene06361.t1	3.61624	2.17828	1.11281	1.95745	0.0502945	0.121712	Sodium/calcium exchanger membrane region
gene06364.t1	0.446123	0.571128	2.65462	0.215144	0.829655	NA	#N/A
gene06365.t1	22.3209	-0.636911	0.391348	-1.62748	0.103636	0.214751	Protein of unknown function DUF92, TMEM19
gene06366.t1	49.2098	0.395693	0.288092	1.37349	0.169599	0.310873	Transcription factor domain, fungi
gene06367.t1	214.478	-0.167914	0.15074	-1.11393	0.265309	0.427062	DNA-directed RNA polymerase, N-terminal
gene06368.t1	13.4319	-0.412889	0.511188	-0.807706	0.41926	0.584138	DNA-directed RNA polymerase III subunit Rpc5
gene06369.t1	0.446123	0.571128	2.65462	0.215144	0.829655	NA	#N/A
gene06370.t1	0.708621	-3.02995	2.37704	-1.27467	0.202425	0.35189	Alpha/beta hydrolase fold-3
gene06371.t1	110.709	-0.402262	0.198198	-2.0296	0.0423976	0.106219	Nitrite/sulphite reductase 4Fe-4S domain
gene06372.t1	99.4622	0.469957	0.200299	2.34628	0.0189619	0.054084	Inositolphosphorylceramide synthase subunit Kei1
gene06373.t1	1.29364	-1.23913	1.65465	-0.748876	0.453932	0.615438	MmgE/PrpD
gene06374.t1	68.3966	0.305132	0.235463	1.29588	0.195017	0.343682	Small GTPase
gene06375.t1	65.1205	-0.188965	0.241717	-0.781762	0.434354	0.598737	V-ATPase proteolipid subunit C-like domain
gene06376.t1	36.4105	0.993581	0.317357	3.1308	0.0017433	0.00694258	MoaB/Mog domain
gene06377.t1	47.8455	0.40929	0.274946	1.48862	0.136587	0.265461	DDHD domain
gene06379.t1	17.2851	0.132122	0.44279	0.298386	0.765409	0.85396	FAD-binding domain
gene06380.t1	19.8847	-0.619513	0.431764	-1.43484	0.151333	0.285231	CXXC motif containing zinc binding protein, eukaryotic
gene06381.t1	26.7601	-1.01663	0.376562	-2.69976	0.0069389	0.0231219	LSM domain, eukaryotic/archaea-type
gene06382.t1	0.457389	0.570802	2.63513	0.216612	0.82851	NA	#N/A
gene06384.t1	4.19008	-0.916451	0.908011	-1.00929	0.312833	0.479803	DASH complex subunit Dad1
gene06385.t1	18.7477	-1.60011	0.470355	-3.40193	0.000669122	0.00294437	Small GTPase
gene06386.t1	69.4779	1.03799	0.2439	4.25582	2.08285e-05	0.000127059	Phosphatidic acid phosphatase type 2/haloperoxidase
gene06387.t1	17.9167	-0.212763	0.449571	-0.473257	0.63603	0.761831	Ulp1 protease family, C-terminal catalytic domain
gene06388.t1	0.24757	1.32594	3.73116	0.355369	0.722313	NA	FAD linked oxidase, N-terminal
gene06391.t1	0.582715	0.567814	2.47364	0.229546	0.818445	NA	Zn(2)-C6 fungal-type DNA-binding domain
gene06392.t1	2.27967	-0.675494	1.21034	-0.558105	0.576773	0.718088	#N/A
gene06393.t1	8.13929	-0.374351	0.640566	-0.584407	0.558947	0.702703	Zinc finger, HIT-type
gene06394.t1	4.02346	-0.6042	0.907517	-0.665772	0.505557	0.658848	Short-chain dehydrogenase/reductase SDR
gene06396.t1	33.0199	-0.510448	0.329054	-1.55126	0.12084	0.241486	#N/A
gene06397.t1	19.8305	-0.413449	0.417703	-0.989816	0.322264	0.489892	#N/A
gene06398.t1	7.12802	0.516183	0.703625	0.733606	0.463189	0.624595	FAD dependent oxidoreductase
gene06399.t1	108.306	-0.231601	0.197648	-1.17179	0.241283	0.400399	ZC3H15/TMA46 family, C-terminal
gene06400.t1	281.827	0.329101	0.154639	2.12819	0.0333216	0.0870094	CS domain
gene06401.t1	28.3836	-0.0811958	0.357745	-0.226965	0.820451	0.890979	Snf7 family
gene06402.t1	52.6672	-0.123645	0.276539	-0.447114	0.654792	0.7762	Chromatin target of PRMT1 protein, C-terminal
gene06403.t1	12.7797	-1.84271	0.548243	-3.36112	0.000776273	0.00335746	#N/A
gene06404.t1	15.0255	1.18474	0.489637	2.41963	0.0155364	0.0455771	Thioredoxin domain
gene06405.t1	2.42105	-1.70551	1.29632	-1.31565	0.188291	0.335322	Phenazine biosynthesis PhzF protein
gene06406.t1	17.9498	-0.471173	0.439662	-1.07167	0.283868	0.445861	D-isomer specific 2-hydroxyacid dehydrogenase, catalytic domain
gene06412.t1	1.31116	-1.71303	1.70135	-1.00687	0.313998	0.481071	Major facilitator superfamily
gene06413.t1	2.15132	0.688861	1.28744	0.535065	0.592605	0.730689	FAD dependent oxidoreductase
gene06414.t1	0.300977	1.53971	3.1942	0.482033	0.629782	NA	LysM domain
gene06415.t1	34.3343	1.59593	0.344169	4.63705	3.53419e-06	2.46307e-05	#N/A
gene06416.t1	2.04865	0.851033	1.29163	0.658884	0.50997	0.662922	#N/A
gene06417.t1	28.6375	-0.450728	0.350797	-1.28487	0.198838	0.347487	Peptidase C19, ubiquitin carboxyl-terminal hydrolase
gene06418.t1	24.8622	-0.11454	0.369145	-0.310284	0.756345	0.848507	Ribosome biogenesis protein Alb1
gene06419.t1	50.6841	0.193868	0.308699	0.628016	0.529993	0.679252	Vps16, C-terminal
gene06420.t1	3.6957	-0.740226	0.983751	-0.752453	0.451779	0.613436	ChlI/MoxR, AAA lid domain
gene06421.t1	14.9619	1.26446	0.509408	2.48221	0.0130571	0.0393804	Bestrophin/UPF0187
gene06422.t1	2.34548	-0.910247	1.21975	-0.746256	0.455513	0.617079	NmrA-like domain
gene06423.t1	0.583771	2.508	2.33789	1.07277	0.283376	NA	#N/A
gene06424.t1	24.0768	0.0452422	0.372344	0.121507	0.90329	0.942087	Zinc finger, RING-type
gene06425.t1	60.6907	-0.180188	0.251498	-0.716459	0.473708	0.633982	Armadillo
gene06426.t1	18.9979	0.42318	0.459141	0.921676	0.356698	0.523056	Exosome complex component, N-terminal domain
gene06427.t1	83.7738	-0.151776	0.219382	-0.691834	0.489042	0.645812	Translation elongation factor EFTu-like, domain 2
gene06428.t1	12.0671	-0.75237	0.531053	-1.41675	0.156556	0.292152	Domain of unknown function DUF4604
gene06429.t1	93.0997	-0.0903038	0.213568	-0.422833	0.672417	0.788291	Pre-mRNA-splicing factor 19
gene06430.t1	18.6747	-0.0578368	0.432892	-0.133606	0.893715	0.936603	#N/A
gene06432.t1	39.6925	-1.25055	0.305843	-4.08887	4.33484e-05	0.000250502	Ribosomal protein/NADH dehydrogenase domain
gene06433.t1	51.5546	-1.00644	0.283874	-3.54537	0.000392068	0.00182672	RNA recognition motif domain
gene06434.t1	48.3945	0.152821	0.271043	0.563824	0.572874	0.715196	Ribosomal protein L10P
gene06435.t1	11.1077	-0.56706	0.559124	-1.01419	0.31049	0.477456	Mitochondrial distribution and morphology protein 10
gene06436.t1	250.844	-0.511297	0.165967	-3.08071	0.0020651	0.0080381	Triosephosphate isomerase
gene06437.t1	0.312825	-2.08775	3.40281	-0.613538	0.53952	NA	#N/A
gene06438.t1	0.268931	-0.348108	3.37384	-0.103179	0.917821	NA	#N/A
gene06439.t1	26.3207	-0.926398	0.364586	-2.54096	0.0110549	0.03437	Snf7 family
gene06440.t1	128.685	0.034463	0.180661	0.19076	0.848713	0.908913	Dynamin superfamily
gene06441.t1	39.8252	-0.491375	0.305159	-1.61023	0.107348	0.220484	BRCT domain
gene06442.t1	24.4879	-0.00773459	0.372375	-0.020771	0.983428	0.990275	DNA helicase Pif1-like
gene06443.t1	81.7845	-0.163945	0.226876	-0.722619	0.469914	0.630257	FDF domain
gene06446.t1	53.4015	-0.135176	0.258722	-0.522476	0.601339	0.736706	#N/A
gene06447.t1	43.2263	-0.242087	0.296529	-0.816402	0.41427	0.579488	PalH/RIM21
gene06448.t1	2.09544	0.248195	1.29884	0.19109	0.848455	0.908874	Peptidase family A1 domain
gene06449.t1	67.5272	-0.25386	0.246766	-1.02875	0.303597	0.469512	Zn(2)-C6 fungal-type DNA-binding domain
gene06450.t1	11.0507	-0.552107	0.566336	-0.974876	0.329622	0.496736	UV radiation resistance protein/autophagy-related protein 14
gene06451.t1	53.3431	-0.0407504	0.265309	-0.153596	0.877929	0.926955	Mitochondrial homologous recombination protein 1
gene06452.t1	73.8207	-0.804041	0.235367	-3.41612	0.000635196	0.00281198	PPM-type phosphatase domain
gene06453.t1	22.528	-0.10205	0.396467	-0.257398	0.796872	0.87605	#N/A
gene06454.t1	4.48152	0.734579	0.863062	0.851131	0.394697	0.561225	Aminoglycoside phosphotransferase
gene06455.t1	26.3725	-0.528484	0.387731	-1.36302	0.172877	0.315241	Cyclophilin-type peptidyl-prolyl cis-trans isomerase domain
gene06457.t1	0.426884	-2.31463	2.83392	-0.816759	0.414066	NA	#N/A
gene06458.t1	2.56838	2.5123	1.38725	1.811	0.0701415	0.158841	Phytanoyl-CoA dioxygenase
gene06459.t1	16.7594	1.4951	0.489258	3.05585	0.00224421	0.00863425	Zn(2)-C6 fungal-type DNA-binding domain
gene06460.t1	3.60662	1.87391	1.08554	1.72626	0.0843015	0.183616	#N/A
gene06461.t1	9.86402	-1.70703	0.620362	-2.75167	0.00592926	0.0202532	Alpha-N-methyltransferase NTM1
gene06462.t1	190.956	0.207582	0.151884	1.36671	0.171717	0.313584	Sugar phosphate transporter domain
gene06464.t1	0.318589	1.60841	3.13008	0.513857	0.607352	NA	Major facilitator superfamily
gene06465.t1	8.4025	-2.17796	0.726136	-2.99939	0.00270525	0.0101498	LPPG:FO 2-phospho-L-lactate transferase CofD/UPF0052
gene06466.t1	3.53217	0.162941	0.994856	0.163783	0.869902	0.922468	Zinc finger, C3HC4 RING-type
gene06467.t1	76.4386	-1.3894	0.242311	-5.73396	9.81116e-09	9.89045e-08	DNA-directed DNA polymerase, family A, palm domain
gene06468.t1	31.1326	-0.523252	0.340604	-1.53625	0.124478	0.247025	Mg2+ transporter protein, CorA-like/Zinc transport protein ZntB
gene06469.t1	13.4294	-0.927166	0.510297	-1.81691	0.0692302	0.157395	#REF!
gene06470.t1	55.225	-0.405415	0.257744	-1.57294	0.115734	0.233338	Helicase, C-terminal
gene06471.t1	15.2979	-3.07912	0.605124	-5.08842	3.61053e-07	2.95595e-06	#N/A
gene06472.t1	53.2394	-0.367356	0.258985	-1.41845	0.15606	0.291554	Translation elongation factor EFTu/EF1A, C-terminal
gene06473.t1	51.9526	-0.0419721	0.271498	-0.154594	0.877141	0.926531	LSM domain, eukaryotic/archaea-type
gene06474.t1	16.7968	1.61355	0.502793	3.20918	0.00133115	0.00544909	ATPase expression protein 2, mitochondrial
gene06475.t1	14.7954	-0.135431	0.502768	-0.26937	0.787645	0.869021	N-acetylglucosaminyl phosphatidylinositol deacetylase-related
gene06476.t1	12.4665	-0.337725	0.523291	-0.645387	0.518676	0.669996	LDB19, N-terminal
gene06477.t1	0.844401	0.541777	2.24864	0.240936	0.809605	0.883721	D-serine dehydratase-like domain
gene06479.t1	4.07189	4.30921	1.40298	3.07147	0.00213005	0.00826189	Ribosomal RNA methyltransferase FtsJ domain
gene06480.t1	22.388	-0.616272	0.396486	-1.55433	0.120105	0.24033	Cdc6, C-terminal
gene06481.t1	76.8915	0.69095	0.231628	2.98302	0.0028542	0.0106406	#REF!
gene06482.t1	26.806	0.536273	0.372658	1.43905	0.150137	0.283727	Protein kinase domain
gene06483.t1	31.3193	0.950341	0.343162	2.76937	0.00561655	0.0193087	Transcription factor domain, fungi
gene06485.t1	3.58753	3.09351	1.27738	2.42177	0.0154449	0.0453354	Enolase C-terminal domain-like
gene06489.t1	2.49419	1.79206	1.25699	1.42567	0.153963	0.288716	#REF!
gene06490.t1	6.05057	2.99035	0.97466	3.06809	0.00215431	0.00834627	Amidohydrolase-related
gene06491.t1	124.056	0.394457	0.183602	2.14843	0.0316792	0.0833532	FCH domain
gene06492.t1	27.6455	1.95755	0.397117	4.92941	8.24769e-07	6.37583e-06	Amino acid permease/ SLC12A domain
gene06493.t1	14.1316	-1.67951	0.541928	-3.09913	0.00194089	0.00760805	LSM domain, eukaryotic/archaea-type
gene06494.t1	74.8907	0.616299	0.224456	2.74575	0.00603729	0.0205289	3'-5' exonuclease domain
gene06495.t1	12.2639	-0.370177	0.529078	-0.699665	0.484137	0.641487	#REF!
gene06496.t1	44.8153	-0.795398	0.281674	-2.82383	0.00474539	0.0166581	EXS, C-terminal
gene06497.t1	333.614	0.600936	0.130764	4.59558	4.31539e-06	2.962e-05	#REF!
gene06498.t1	96.4507	-1.20626	0.221957	-5.43466	5.49004e-08	5.00828e-07	#N/A
gene06499.t1	152.404	0.548448	0.173977	3.15241	0.00161928	0.00649275	Tropomyosin
gene06500.t1	14.3623	0.143195	0.485872	0.294717	0.76821	0.855662	Nucleolar protein 12
gene06501.t1	62.7043	0.0466216	0.244768	0.190473	0.848939	0.909057	#N/A
gene06502.t1	28.4296	1.27118	0.376506	3.37625	0.00073481	0.00319538	#N/A
gene06503.t1	2.15637	-2.54497	1.53021	-1.66315	0.0962824	0.203354	Major facilitator, sugar transporter-like
gene06509.t1	0.718232	-0.712361	2.36825	-0.300796	0.76357	0.852588	#N/A
gene06511.t1	2.93624	2.23891	1.25247	1.7876	0.0738409	0.165127	#N/A
gene06512.t1	7.47896	2.86771	0.865822	3.31213	0.000925889	0.00392206	Transcription factor domain, fungi
gene06513.t1	39.7322	0.801092	0.323484	2.47645	0.0132695	0.0398811	Copper amine oxidase, catalytic domain
gene06514.t1	11.3597	-0.59528	0.547533	-1.0872	0.276946	0.438997	Fungal transcription factor
gene06515.t1	2.30631	0.704947	1.20409	0.585459	0.558239	0.702197	Major facilitator superfamily
gene06516.t1	1.59395	-0.712787	1.43763	-0.495807	0.620031	0.751415	ABC transporter type 1, transmembrane domain
gene06517.t1	61.1281	0.653281	0.252685	2.58536	0.00972778	0.0308201	Peroxin domain
gene06518.t1	25.1184	-0.327267	0.39185	-0.835185	0.403614	0.569174	#REF!
gene06519.t1	10.3173	0.893065	0.586481	1.52275	0.127821	0.251743	NADP-dependent oxidoreductase domain
gene06520.t1	53.9288	-0.463732	0.259343	-1.7881	0.0737597	0.16505	Glutathione-dependent formaldehyde-activating enzyme/centromere protein V
gene06521.t1	101.093	-0.0391288	0.207996	-0.188123	0.85078	0.909993	Glucosidase II beta subunit, N-terminal
gene06522.t1	16.7498	-0.670332	0.456308	-1.46903	0.141824	0.273028	Replication termination factor 2, RING-finger
gene06523.t1	75.5627	-0.318307	0.22882	-1.39108	0.164202	0.302965	Ribosomal protein L50, mitochondria
gene06524.t1	4.18426	0.77489	0.941127	0.823365	0.410301	0.575759	Thiolase, C-terminal
gene06525.t1	0.856451	0.75977	1.97403	0.384883	0.700324	0.80886	Ribonuclease H domain
gene06526.t1	164.567	1.14077	0.187529	6.08317	1.1783e-09	1.33026e-08	DAHP synthetase I/KDSA
gene06527.t1	46.3301	-0.0959108	0.284475	-0.33715	0.736004	0.833967	Cytochrome c oxidase assembly protein COX14
gene06528.t1	3.49933	0.327686	0.983619	0.333143	0.739026	0.835786	Protein of unknown function DUF2458
gene06529.t1	1.31116	-1.71303	1.70135	-1.00687	0.313998	0.481071	PA14 domain
gene06534.t1	5.32856	0.0354582	0.823811	0.0430417	0.965668	0.979751	Transcription factor domain, fungi
gene06535.t1	12.5521	-1.41666	0.54055	-2.62077	0.0087732	0.0282077	Transcription factor domain, fungi
gene06536.t1	53.0849	-1.55933	0.29458	-5.29339	1.2007e-07	1.04291e-06	Cysteine dioxygenase type I
gene06537.t1	2.52985	-2.94785	1.5184	-1.94142	0.0522075	0.125489	Oxidoreductase FAD/NAD(P)-binding
gene06538.t1	25.0259	0.965508	0.390783	2.4707	0.0134848	0.0403897	Arylsulfotransferase-like
gene06542.t1	110.715	-2.30895	0.21663	-10.6585	1.59105e-26	5.96942e-25	Hexokinase, C-terminal
gene06543.t1	0.583296	-2.81791	2.38012	-1.18394	0.236438	NA	#REF!
gene06545.t1	0.426884	-2.31463	2.83392	-0.816759	0.414066	NA	Cutinase/acetylxylan esterase
gene06546.t1	43.7311	0.617133	0.297259	2.07608	0.0378868	0.0970757	#REF!
gene06547.t1	151.936	1.21553	0.177186	6.86019	6.87683e-12	1.00045e-10	eIF3 subunit M, C-terminal helix domain
gene06548.t1	136.642	-0.478997	0.193345	-2.47743	0.0132334	0.0397919	#N/A
gene06549.t1	4.45064	-0.254784	0.869605	-0.292988	0.769531	0.856586	Thioesterase domain
gene06550.t1	16.2723	1.20277	0.478809	2.51199	0.0120051	0.0367248	#REF!
gene06551.t1	8.50251	0.947048	0.647894	1.46173	0.143814	0.275907	RTA-like protein
gene06552.t1	158.177	-1.87765	0.186163	-10.0861	6.36636e-24	2.06287e-22	Trehalose-phosphatase
gene06553.t1	30.318	-1.77812	0.383299	-4.63897	3.50147e-06	2.44198e-05	Serine-threonine protein kinase 19
gene06554.t1	2.8326	1.70454	1.17296	1.4532	0.146168	0.278566	Domain of unknown function DUF3074
gene06556.t1	48.9582	0.302408	0.274449	1.10188	0.270515	0.432443	Zinc finger C2H2-type
gene06557.t1	37.3307	-0.73162	0.30958	-2.36326	0.0181147	0.0519796	#N/A
gene06558.t1	84.2945	-0.242807	0.216091	-1.12363	0.261169	0.422991	Condensin complex subunit 2/barren
gene06559.t1	68.348	-0.0618425	0.243324	-0.254157	0.799374	0.877491	Sodium/calcium exchanger membrane region
gene06560.t1	0.45893	-0.348107	2.83911	-0.122612	0.902415	NA	Glutathione S-transferase, N-terminal
gene06561.t1	0.778575	2.90631	2.25568	1.28844	0.197592	0.346085	Transcription factor domain, fungi
gene06564.t1	199.026	0.759965	0.153324	4.95658	7.17433e-07	5.61127e-06	WH2 domain
gene06565.t1	10.7553	-0.593261	0.587667	-1.00952	0.312725	0.479803	DNA-directed RNA polymerase, RBP11-like dimerisation domain
gene06566.t1	17.7724	0.355041	0.450341	0.788383	0.430473	0.594701	#N/A
gene06567.t1	94.0146	0.332714	0.208855	1.59304	0.111152	0.226317	#N/A
gene06568.t1	257.698	0.44074	0.143058	3.08086	0.00206406	0.00803718	Protein O-mannosyl-transferase, C-terminal four TM domain
gene06569.t1	8.40775	2.7967	0.790728	3.53686	0.000404911	0.00188129	#N/A
gene06570.t1	44.2688	3.68003	0.420502	8.75152	2.1049e-18	5.1741e-17	#N/A
gene06572.t1	1.30471	1.17383	1.69245	0.693568	0.487953	0.644662	Zn(2)-C6 fungal-type DNA-binding domain
gene06573.t1	7.00127	-0.140429	0.702967	-0.199766	0.841664	0.904274	Major facilitator superfamily
gene06574.t1	0.563475	-2.66198	2.76525	-0.962654	0.335721	NA	Transcription factor domain, fungi
gene06577.t1	10.4757	-1.61004	0.59717	-2.69612	0.00701517	0.0233293	Transcription factor domain, fungi
gene06578.t1	41.7851	-2.08034	0.327088	-6.3602	2.01485e-10	2.46727e-09	Glycoside hydrolase family 20, catalytic domain
gene06581.t1	0.300977	1.53971	3.1942	0.482033	0.629782	NA	#REF!
gene06582.t1	3.25478	-0.768428	1.00544	-0.764272	0.444705	0.608335	CTAG/Pcc1 family
gene06583.t1	0.889079	-0.161641	1.86101	-0.0868567	0.930785	0.959533	Protein of unknown function DUF1275
gene06584.t1	2.44626	-0.284911	1.15374	-0.246945	0.804951	0.880566	Aldehyde dehydrogenase domain
gene06585.t1	18.4076	1.14461	0.464908	2.46202	0.0138156	0.0411949	Non-haem dioxygenase N-terminal domain
gene06586.t1	0.704959	1.47611	2.257	0.654016	0.513102	0.665465	Pectate lyase
gene06587.t1	8.77521	-1.35245	0.678099	-1.99448	0.0460999	0.113431	FAD-binding domain
gene06588.t1	15.9459	-0.683743	0.464345	-1.47249	0.140888	0.271666	Major facilitator superfamily
gene06589.t1	0.561935	-1.36638	2.48399	-0.550073	0.582269	NA	Domain of unknown function DUF4440
gene06590.t1	0.693121	1.4811	2.2679	0.653071	0.51371	0.665692	NADP-dependent oxidoreductase domain
gene06591.t1	0.431689	-1.06967	2.8468	-0.375744	0.707107	NA	#N/A
gene06592.t1	1.41568	3.793	1.79043	2.11849	0.0341335	0.0886718	Purine nucleoside permease
gene06593.t1	1.7776	-0.801468	1.46146	-0.548404	0.583415	0.723349	SGNH hydrolase-type esterase domain
gene06594.t1	48.5474	-4.41455	0.446682	-9.88298	4.9341e-23	1.55338e-21	Major facilitator superfamily
gene06595.t1	2.82447	0.391658	1.11089	0.352563	0.724416	0.826196	#N/A
gene06596.t1	58.6531	1.89643	0.276098	6.86866	6.48081e-12	9.48365e-11	Cupin 2, conserved barrel
gene06597.t1	19.2117	-0.368151	0.43573	-0.844908	0.398162	0.56372	Alcohol dehydrogenase, C-terminal
gene06598.t1	10.1886	-0.80655	0.572955	-1.4077	0.15922	0.296292	Glycerophosphodiester phosphodiesterase domain
gene06599.t1	18.4424	2.30416	0.512592	4.49511	6.95325e-06	4.60168e-05	#N/A
gene06600.t1	21.6485	1.10392	0.421825	2.617	0.00887064	0.0285026	Ankyrin repeat-containing domain
gene06601.t1	12.7604	1.15267	0.533362	2.16114	0.0306846	0.0811643	#N/A
gene06602.t1	21.4051	0.965677	0.409543	2.35794	0.0183767	0.0526104	Major facilitator, sugar transporter-like
gene06603.t1	6.42009	0.581893	0.725028	0.802579	0.422218	0.586626	Major facilitator, sugar transporter-like
gene06604.t1	19.6115	2.42808	0.510676	4.75463	1.98809e-06	1.45463e-05	Zinc finger, LIM-type
gene06605.t1	8.82269	-0.429621	0.629308	-0.682689	0.494804	0.650873	Zn(2)-C6 fungal-type DNA-binding domain
gene06608.t1	12.4449	-0.5162	0.534439	-0.965873	0.334108	0.501338	Fungal transcription factor
gene06609.t1	17.2317	-3.81551	0.640799	-5.95431	2.61168e-09	2.81171e-08	Major facilitator, sugar transporter-like
gene06610.t1	650.284	1.58332	0.128752	12.2974	9.35418e-35	4.99223e-33	Myo-inositol-1-phosphate synthase, GAPDH-like
gene06611.t1	4.70503	2.21301	0.980957	2.25597	0.0240725	0.0663474	Pyridoxal-phosphate dependent enzyme
gene06612.t1	91.5998	-0.21674	0.237005	-0.914496	0.360456	0.527004	Alcohol dehydrogenase, C-terminal
gene06613.t1	83.5327	-1.80718	0.233042	-7.75474	8.85223e-15	1.65751e-13	Tim10-like
gene06614.t1	61.1277	0.514423	0.250884	2.05044	0.0403219	0.102317	Rho GTPase-activating protein domain
gene06615.t1	3.4093	-1.91429	1.11142	-1.72238	0.0850012	0.184777	Major facilitator superfamily
gene06616.t1	2.10402	-1.37827	1.36534	-1.00947	0.312747	0.479803	Peptidase C45
gene06617.t1	4.28067	0.490299	0.906845	0.540664	0.588739	0.727526	Transcription factor domain, fungi
gene06618.t1	18.9949	-0.21155	0.425164	-0.497574	0.618785	0.750754	GPI biosynthesis protein Pig-F
gene06619.t1	2.56409	0.346811	1.12454	0.308403	0.757776	0.849349	Enoyl-CoA hydratase/isomerase
gene06620.t1	11.413	-1.42126	0.572073	-2.4844	0.0129771	0.039212	Transcription factor domain, fungi
gene06621.t1	1.57211	-3.13534	1.72597	-1.81657	0.0692829	0.157468	AMP-dependent synthetase/ligase
gene06622.t1	6.07315	-1.27563	0.757997	-1.6829	0.0923947	0.196988	Glycoside hydrolase family 18, catalytic domain
gene06624.t1	0.873588	-3.44716	2.07327	-1.66267	0.0963793	0.203354	NAD-dependent epimerase/dehydratase
gene06625.t1	15.8029	0.325427	0.475768	0.684003	0.493973	0.65029	Zinc finger, CCCH-type
gene06626.t1	97.0176	-2.85234	0.250025	-11.4082	3.80383e-30	1.72556e-28	NADPH-dependent FMN reductase-like
gene06627.t1	87.1063	0.190146	0.214929	0.88469	0.376324	0.541872	NPL4, zinc-binding putative
gene06628.t1	29.0121	-5.65092	0.791537	-7.13917	9.38928e-13	1.47567e-11	Protein of unknown function DUF2417
gene06629.t1	5.11422	0.832655	0.821331	1.01379	0.310684	0.477681	Aldehyde dehydrogenase domain
gene06630.t1	1.45149	1.73243	1.59228	1.08802	0.276588	0.438647	#N/A
gene06631.t1	2.76956	0.197263	1.12087	0.175991	0.860301	0.916406	#N/A
gene06632.t1	18.6662	2.45478	0.521548	4.70672	2.51736e-06	1.79803e-05	NACHT nucleoside triphosphatase
gene06633.t1	2.104	3.20133	1.58892	2.01478	0.0439276	0.108973	#N/A
gene06634.t1	2.06942	3.15019	1.60462	1.9632	0.0496226	0.120319	Exonuclease, RNase T/DNA polymerase III
gene06635.t1	10.6673	-0.562666	0.552579	-1.01825	0.308557	0.475437	Alpha/beta hydrolase fold-1
gene06636.t1	44.0515	-0.00862348	0.288783	-0.0298615	0.976178	0.986657	WD40 repeat
gene06637.t1	7.13523	-0.626721	0.748075	-0.837779	0.402155	0.567761	Mediator complex, subunit Med11
gene06638.t1	42.153	0.778504	0.309407	2.51611	0.0118657	0.0363808	F-actin-capping protein subunit beta
gene06639.t1	9.78182	1.50227	0.632541	2.37497	0.0175505	0.0505494	#N/A
gene06640.t1	47.5043	-3.92855	0.415657	-9.45144	3.3419e-21	9.63935e-20	#N/A
gene06641.t1	29.7749	-0.530896	0.35363	-1.50128	0.133284	0.260198	Helicase/UvrB, N-terminal
gene06643.t1	77.7054	0.4224	0.223347	1.89123	0.0585934	0.137365	#N/A
gene06644.t1	29.2469	-0.300782	0.358648	-0.838656	0.401663	0.567417	Dolichol phosphate-mannose biosynthesis regulatory
gene06645.t1	68.6722	-0.432778	0.243316	-1.77867	0.0752941	0.167731	Initiation factor eIF-4 gamma, MA3
gene06646.t1	15.6279	0.792254	0.485783	1.63088	0.102915	0.213622	SET domain
gene06647.t1	115.829	-1.27384	0.194407	-6.55242	5.66119e-11	7.54322e-10	WD40 repeat
gene06648.t1	1.58915	-1.24348	1.51658	-0.819922	0.41226	0.577454	#N/A
gene06649.t1	67.8892	-2.11063	0.284071	-7.42994	1.08645e-13	1.84087e-12	#N/A
gene06650.t1	145.987	-3.87496	0.276231	-14.028	1.051e-44	8.19453e-43	#N/A
gene06651.t1	4.23818	-1.16997	0.916988	-1.27589	0.201996	0.351573	FAD dependent oxidoreductase
gene06652.t1	64.2228	1.00283	0.250612	4.00154	6.29323e-05	0.000352449	Glucosamine/galactosamine-6-phosphate isomerase
gene06653.t1	19.8962	0.59883	0.419273	1.42826	0.153217	0.287643	#N/A
gene06654.t1	4.47176	-0.634212	0.95006	-0.66755	0.504421	0.658313	RNA recognition motif domain
gene06655.t1	0.696871	0.319406	2.23397	0.142977	0.886308	0.931748	#N/A
gene06656.t1	13.6837	0.157181	0.535522	0.29351	0.769132	0.856322	Rab-GTPase-TBC domain
gene06657.t1	22.0259	-0.641474	0.412049	-1.55679	0.119521	0.239425	EF-hand domain
gene06658.t1	42.9909	2.53717	0.348357	7.28324	3.25906e-13	5.35839e-12	#REF!
gene06659.t1	42.2728	0.145147	0.299374	0.484836	0.627792	0.756242	#N/A
gene06660.t1	9.49572	-0.581183	0.602658	-0.964366	0.334863	0.502017	Pyridoxamine kinase/Phosphomethylpyrimidine kinase
gene06661.t1	33.2298	0.617572	0.347736	1.77598	0.0757368	0.168454	dUTPase-like
gene06662.t1	25.1308	-0.115245	0.377348	-0.305407	0.760056	0.85066	Aminoglycoside phosphotransferase
gene06663.t1	20.2728	0.47298	0.419468	1.12757	0.259501	0.420973	Zinc finger C2H2-type
gene06664.t1	0.371355	1.89696	3.1739	0.597676	0.550056	NA	#N/A
gene06666.t1	9.04995	0.0769474	0.613789	0.125365	0.900235	0.940769	PQ-loop repeat
gene06667.t1	28.0477	0.590323	0.36161	1.63249	0.102577	0.213098	#N/A
gene06669.t1	1.69605	0.343661	1.46096	0.23523	0.81403	0.886708	#N/A
gene06670.t1	145.057	0.122656	0.192069	0.638603	0.523081	0.673074	ATP synthase, F1 complex, delta/epsilon subunit, N-terminal
gene06671.t1	84.3843	-0.0855949	0.225055	-0.380329	0.703701	0.811505	Ribosomal protein L29e
gene06672.t1	11.5446	0.470637	0.545729	0.8624	0.388467	0.555396	#N/A
gene06673.t1	34.181	0.162987	0.330425	0.493264	0.621826	0.752348	Nuclear cap-binding protein subunit 3
gene06675.t1	2.08427	3.28979	1.58618	2.07404	0.0380758	0.0974851	#N/A
gene06676.t1	2.97611	1.6308	1.13773	1.43338	0.15175	0.285747	Glycoside hydrolase family 31
gene06677.t1	3.57957	1.43743	1.0678	1.34616	0.17825	0.322827	SANT/Myb domain
gene06678.t1	0.286543	-0.348108	3.29938	-0.105507	0.915973	NA	#N/A
gene06679.t1	315.173	1.04772	0.130559	8.0249	1.01611e-15	2.09521e-14	Tetratricopeptide repeat
gene06680.t1	278.505	0.230219	0.151193	1.52268	0.127839	0.251743	Ribosomal protein L11, N-terminal
gene06681.t1	241.916	0.901187	0.147231	6.12091	9.30419e-10	1.06242e-08	Zinc finger, Sec23/Sec24-type
gene06682.t1	34.6483	0.124099	0.333032	0.372633	0.709422	0.815596	DNA primase large subunit, eukaryotic/archaeal
gene06683.t1	23.4601	1.27778	0.404031	3.16258	0.00156377	0.00630053	Adenylate kinase, active site lid domain
gene06684.t1	27.2943	0.69064	0.369886	1.86717	0.0618779	0.143674	Staphylococcal nuclease (SNase-like), OB-fold
gene06686.t1	0.446705	-2.5493	2.74306	-0.929361	0.352702	NA	#N/A
gene06689.t1	32.8446	-0.428828	0.332198	-1.29088	0.196745	0.34557	Mitochondrial substrate/solute carrier
gene06690.t1	23.1278	-0.126141	0.390895	-0.322697	0.746925	0.841819	Peptidase C2, calpain, catalytic domain
gene06691.t1	30.0614	0.743492	0.384567	1.93332	0.0531968	0.127437	Vta1, C-terminal
gene06692.t1	36.6722	1.74671	0.355358	4.91535	8.86247e-07	6.81413e-06	NAD-dependent epimerase/dehydratase
gene06693.t1	89.7807	-0.38859	0.22642	-1.71624	0.086119	0.186881	DNA topoisomerase I, catalytic core, eukaryotic-type
gene06694.t1	36.366	-0.260786	0.319449	-0.816362	0.414293	0.579488	#N/A
gene06695.t1	400.4	0.421696	0.140773	2.99557	0.00273929	0.0102582	ATP synthase, F1 complex, gamma subunit
gene06696.t1	0.322338	-0.348108	3.16808	-0.10988	0.912505	NA	DnaJ domain
gene06698.t1	7.18654	-1.24795	0.707398	-1.76415	0.0777073	0.17207	Alcohol dehydrogenase, C-terminal
gene06700.t1	0.318589	1.60841	3.13008	0.513857	0.607352	NA	#N/A
gene06701.t1	0.957247	0.515993	1.9142	0.26956	0.787499	0.869021	#N/A
gene06702.t1	1.62762	0.897073	1.45179	0.61791	0.536635	0.684074	#N/A
gene06704.t1	5.41123	0.209609	0.770876	0.271911	0.785691	0.868256	F-box domain
gene06705.t1	102.109	-0.0332288	0.206263	-0.161099	0.872015	0.923419	Thioredoxin domain
gene06706.t1	120.125	0.483512	0.188015	2.57166	0.0101212	0.0319045	tRNA(Met) cytidine acetyltransferase TmcA, N-terminal
gene06707.t1	35.7025	-5.94221	0.774997	-7.66739	1.75528e-14	3.19665e-13	#N/A
gene06708.t1	0.290292	-2.0173	3.49986	-0.576395	0.564348	NA	#N/A
gene06710.t1	0.868299	-1.22413	1.97657	-0.619322	0.535704	0.683237	Glycoside hydrolase family 16
gene06711.t1	107.707	0.305974	0.204082	1.49927	0.133804	0.261018	Vacuolar protein sorting-associated protein 8, central domain
gene06713.t1	0.286543	-0.348108	3.29938	-0.105507	0.915973	NA	Ergosterol biosynthesis ERG4/ERG24
gene06717.t1	2.75736	-5.08306	1.52732	-3.32809	0.000874433	0.00372969	#N/A
gene06718.t1	1.84362	3.09615	1.62284	1.90786	0.0564094	0.133552	FAD-binding domain
gene06721.t1	19.7868	-0.787386	0.418265	-1.8825	0.0597676	0.139691	Peptidase S9, prolyl oligopeptidase, catalytic domain
gene06722.t1	39.8327	-0.738493	0.305234	-2.41943	0.0155447	0.045588	DNA ligase, ATP-dependent, central
gene06723.t1	23.9564	0.530166	0.392169	1.35188	0.176412	0.320341	#N/A
gene06724.t1	149.422	0.00712113	0.178001	0.040006	0.968088	0.981084	W2 domain
gene06725.t1	20.4971	1.07971	0.434267	2.48629	0.0129083	0.0390378	Thiamine phosphate synthase/TenI
gene06726.t1	8.98629	-0.0528415	0.617405	-0.0855864	0.931795	0.959979	Isochorismatase-like
gene06727.t1	2.58063	3.60583	1.52231	2.36865	0.0178531	0.0513026	#N/A
gene06728.t1	33.4939	0.311055	0.326142	0.953741	0.340215	0.506692	#N/A
gene06729.t1	1.75918	0.71492	1.59582	0.447995	0.654157	0.776	#N/A
gene06730.t1	2.94612	-0.20959	1.06143	-0.197461	0.843467	0.905184	Mediator of RNA polymerase II transcription subunit 22
gene06731.t1	8.20957	-0.374137	0.647612	-0.577718	0.563455	0.706442	Dihydrofolate reductase domain
gene06732.t1	53.7369	1.28521	0.269603	4.76704	1.86954e-06	1.3709e-05	Chloride channel, voltage gated
gene06733.t1	5.17014	3.19992	1.0948	2.92282	0.00346874	0.012593	SGNH hydrolase-type esterase domain
gene06734.t1	19.6569	-0.674834	0.437414	-1.54278	0.122884	0.24513	Pre-mRNA-splicing factor Cwf15/Cwc15
gene06735.t1	48.6845	-0.893173	0.275978	-3.23639	0.00121051	0.00501699	Exoribonuclease, phosphorolytic domain 2
gene06736.t1	147.013	0.2213	0.167619	1.32026	0.186749	0.333648	P-type ATPase, C-terminal
gene06737.t1	13.2849	-2.47569	0.577806	-4.28463	1.83042e-05	0.000112763	DNA polymerase beta-like, N-terminal domain
gene06738.t1	0.551725	1.05636	2.44115	0.432728	0.665212	NA	#N/A
gene06739.t1	10.5932	-0.876978	0.574082	-1.52762	0.126607	0.250206	Nickel/cobalt transporter, high-affinity
gene06740.t1	12.4335	3.99353	0.845365	4.72403	2.31214e-06	1.66969e-05	#N/A
gene06741.t1	1.47227	2.72526	1.71098	1.5928	0.111204	0.226355	Amino acid permease/ SLC12A domain
gene06742.t1	24.679	0.348389	0.384334	0.906476	0.364684	0.530855	Peptidase M14, carboxypeptidase A
gene06743.t1	92.1847	0.211013	0.214399	0.984206	0.325014	0.492281	Sec7 domain
gene06744.t1	11.2809	-0.914897	0.550255	-1.66268	0.0963766	0.203354	RING-type zinc-finger, LisH dimerisation motif
gene06745.t1	25.2661	1.02134	0.386481	2.64266	0.00822571	0.0266189	DNA/RNA non-specific endonuclease
gene06746.t1	52.045	0.315922	0.266879	1.18377	0.236506	0.394968	Zinc/iron permease
gene06747.t1	1860.38	-7.91378	0.231077	-34.2474	4.76577e-257	1.58541e-253	#N/A
gene06748.t1	580.491	-0.568222	0.114406	-4.96673	6.8093e-07	5.34672e-06	Ribosomal protein S30
gene06749.t1	21.5892	-0.106609	0.39784	-0.26797	0.788723	0.869774	Domain of unknown function DUF2040
gene06750.t1	7.24758	-0.138544	0.695231	-0.199278	0.842045	0.904402	Trafficking protein particle complex subunit 2
gene06751.t1	31.9196	0.220639	0.34556	0.638498	0.52315	0.673074	Isochorismatase-like
gene06752.t1	54.9993	1.11368	0.267073	4.16995	3.0467e-05	0.000181096	NUDE domain
gene06753.t1	968.379	0.377278	0.099091	3.80739	0.000140441	0.000725093	Biotin carboxylase-like, N-terminal domain
gene06754.t1	9.6591	0.869075	0.605585	1.4351	0.151258	0.285199	#N/A
gene06755.t1	10.8981	1.67233	0.641522	2.60682	0.00913875	0.0292323	Nucleoside phosphorylase domain
gene06756.t1	11.6436	2.27175	0.639553	3.55209	0.000382178	0.00178565	#REF!
gene06757.t1	0.312825	-2.08775	3.40281	-0.613538	0.53952	NA	Major facilitator superfamily
gene06758.t1	0.300977	1.53971	3.1942	0.482033	0.629782	NA	#N/A
gene06759.t1	1.06627	0.289981	1.73396	0.167236	0.867185	0.921123	#N/A
gene06760.t1	8.18872	4.35687	1.13623	3.83451	0.000125815	0.000658435	Glucose-methanol-choline oxidoreductase, N-terminal
gene06761.t1	15.0006	-1.68993	0.515946	-3.2754	0.00105513	0.00441887	F-box domain
gene06765.t1	83.6849	0.650605	0.231053	2.81583	0.00486515	0.0170425	#N/A
gene06766.t1	160.148	0.535068	0.162829	3.28607	0.00101596	0.00427636	Zinc finger, RING-CH-type
gene06767.t1	134.025	0.345416	0.180082	1.91811	0.0550971	0.131017	#N/A
gene06768.t1	13.8291	-0.663339	0.498616	-1.33036	0.1834	0.329492	SRP-independent targeting protein 2/TMEM208
gene06769.t1	58.8522	-1.11569	0.256212	-4.35455	1.33342e-05	8.40652e-05	#REF!
gene06770.t1	31.8973	0.675721	0.343275	1.96846	0.0490156	0.119137	Phospholipid/glycerol acyltransferase
gene06771.t1	8.86542	0.967973	0.638935	1.51498	0.129778	0.255007	4'-phosphopantetheinyl transferase domain
gene06772.t1	9.45361	0.996664	0.627621	1.588	0.112286	0.228199	Pyridoxal 5'-phosphate synthase subunit PdxT/SNO
gene06773.t1	36.8985	-1.21047	0.319406	-3.78976	0.000150792	0.000774129	RNA recognition motif domain
gene06774.t1	72.6446	-0.170964	0.226622	-0.754402	0.450608	0.61236	#N/A
gene06775.t1	0.322338	-0.348108	3.16808	-0.10988	0.912505	NA	#N/A
gene06776.t1	1.12809	0.857817	1.75617	0.488459	0.625225	0.754777	#N/A
gene06777.t1	69.5009	0.201653	0.239003	0.843728	0.398822	0.564333	Peptidyl-prolyl cis-trans isomerase, PpiC-type
gene06778.t1	19.2043	-0.123426	0.419476	-0.294237	0.768577	0.85588	Zinc finger, TFIIS-type
gene06779.t1	22.1679	-0.900135	0.41397	-2.1744	0.0296752	0.0789335	Ribosomal protein L14P
gene06780.t1	34.4304	-0.935874	0.321645	-2.90965	0.0036183	0.0130741	SET domain
gene06781.t1	2.03468	4.30966	1.59679	2.69895	0.00695578	0.0231705	Carboxylesterase, type B
gene06782.t1	30.1988	-0.226809	0.335539	-0.675956	0.499069	0.654237	DEAD/DEAH box helicase domain
gene06783.t1	157.939	-0.503088	0.16805	-2.99367	0.00275642	0.0103146	Anillin homology domain
gene06784.t1	23.2038	3.72231	0.579962	6.41819	1.379e-10	1.7333e-09	#REF!
gene06785.t1	2.12699	3.31748	1.59058	2.08571	0.0370048	0.095109	#N/A
gene06786.t1	14.663	2.82	0.650096	4.33782	1.43903e-05	9.00407e-05	Orc1-like, AAA ATPase domain
gene06787.t1	9.39678	5.54022	1.28212	4.32115	1.55215e-05	9.67551e-05	Nucleoside phosphorylase domain
gene06789.t1	0.914189	-2.32712	2.09175	-1.11252	0.265915	0.427761	Protein of unknown function DUF829, TMEM53
gene06792.t1	6.18322	-1.20193	0.798871	-1.50454	0.132443	0.259021	Fungal transcription factor
gene06795.t1	42.8158	-6.60066	0.869525	-7.59111	3.17179e-14	5.6627e-13	Zn(2)-C6 fungal-type DNA-binding domain
gene06796.t1	40.5484	0.877099	0.308981	2.83869	0.00452998	0.0159637	SGNH hydrolase-type esterase domain
gene06797.t1	95.9776	-0.144141	0.206282	-0.698758	0.484703	0.641982	Acyltransferase 3
gene06800.t1	2.69538	-0.191885	1.11509	-0.172081	0.863374	0.918547	Domain of unknown function DUF202
gene06801.t1	0.860782	-2.32393	2.12526	-1.09348	0.274184	0.436073	Aminomethyltransferase, folate-binding domain
gene06803.t1	1.74571	0.977126	1.50836	0.647807	0.51711	0.668449	#N/A
gene06804.t1	10.8219	2.10244	0.636546	3.30289	0.000956949	0.00405019	#N/A
gene06805.t1	9.91892	-0.556271	0.580079	-0.958957	0.33758	0.504425	#N/A
gene06806.t1	4.47408	2.35943	1.02456	2.30287	0.0212859	0.0597563	#N/A
gene06808.t1	1.25236	2.47792	1.90627	1.29987	0.193644	0.341779	Ankyrin repeat-containing domain
gene06810.t1	1.61494	-0.340994	1.46441	-0.232854	0.815874	0.887845	Cytochrome P450
gene06811.t1	15.8322	-1.29554	0.490831	-2.63948	0.00830342	0.0268529	Male sterility, NAD-binding
gene06812.t1	24.7546	-0.930506	0.379396	-2.4526	0.0141828	0.0421138	TFIIEalpha/SarR/Rpc3 HTH domain
gene06813.t1	7.48373	-0.241475	0.686754	-0.351618	0.725124	0.826576	#N/A
gene06814.t1	22.1645	-0.821894	0.397924	-2.06545	0.0388801	0.0992387	Pseudouridine synthase I, TruA, alpha/beta domain
gene06815.t1	287.817	-0.398518	0.138893	-2.86925	0.00411447	0.0146599	Peptidase C19, ubiquitin carboxyl-terminal hydrolase
gene06816.t1	5.46351	-1.19257	0.799548	-1.49155	0.135816	0.26427	Maltose/galactoside acetyltransferase
gene06817.t1	5.37803	0.376254	0.778798	0.483121	0.62901	0.757239	Isoprenylcysteine carboxyl methyltransferase
gene06818.t1	45.463	0.034302	0.28154	0.121837	0.903028	0.942011	#N/A
gene06819.t1	6.52752	-0.629367	0.742848	-0.847235	0.396864	0.562877	Transmembrane protein 170
gene06820.t1	47.136	-0.801065	0.301443	-2.65744	0.00787371	0.0256796	WD40 repeat
gene06821.t1	28.1664	-0.0901919	0.356111	-0.253269	0.80006	0.877643	Membrane bound O-acyl transferase, MBOAT
gene06822.t1	16.0635	-3.75458	0.666967	-5.62934	1.80897e-08	1.75107e-07	Membrane-associated, eicosanoid/glutathione metabolism (MAPEG) protein
gene06823.t1	19.22	0.185513	0.427367	0.434083	0.664228	0.781998	Orotidine 5'-phosphate decarboxylase domain
gene06824.t1	1.00643	-2.36555	1.97394	-1.19839	0.230766	0.387588	Major facilitator superfamily
gene06825.t1	17.1287	0.615463	0.467641	1.3161	0.18814	0.33527	#N/A
gene06826.t1	9.74604	-0.148103	0.598387	-0.247504	0.804518	0.880383	RNA-binding S4 domain
gene06827.t1	23.6649	0.0768888	0.398456	0.192967	0.846985	0.908134	Clr5 domain
gene06828.t1	5.28328	1.32424	0.862349	1.53561	0.124633	0.247284	Beta-ketoacyl synthase, N-terminal
gene06829.t1	21.3305	-0.384649	0.441194	-0.871835	0.383298	0.550168	Chaperone DnaJ, C-terminal
gene06830.t1	3.21274	-0.675676	1.03159	-0.654985	0.512478	0.665002	Beta-lactamase-related
gene06831.t1	5.4555	-0.544703	0.806591	-0.675315	0.499476	0.654598	#N/A
gene06832.t1	0.478751	-1.10863	2.59547	-0.427142	0.669276	NA	Short-chain dehydrogenase/reductase SDR
gene06833.t1	56.2196	-1.68326	0.269891	-6.2368	4.46618e-10	5.29365e-09	#N/A
gene06834.t1	234.558	0.843974	0.145909	5.78424	7.28419e-09	7.41042e-08	Malic enzyme, N-terminal domain
gene06836.t1	1.18515	3.52598	1.88628	1.86927	0.0615847	0.143067	#N/A
gene06837.t1	10.7231	-0.17845	0.562545	-0.317219	0.751078	0.844687	Zn(2)-C6 fungal-type DNA-binding domain
gene06838.t1	12.6425	-0.514135	0.531724	-0.96692	0.333584	0.500777	Zn(2)-C6 fungal-type DNA-binding domain
gene06839.t1	0.818059	-0.298092	2.09517	-0.142276	0.886862	0.932162	Major facilitator superfamily
gene06840.t1	11.4181	0.336858	0.568186	0.592866	0.553271	0.697706	Transposase, MuDR, plant
gene06841.t1	14.1002	-0.0785791	0.527444	-0.148981	0.881569	0.929045	THO complex subunit 7/Mft1
gene06842.t1	42.9059	-3.25223	0.368796	-8.8185	1.16002e-18	2.90149e-17	Tubulin binding cofactor A
gene06843.t1	7.25551	0.0147039	0.688084	0.0213693	0.982951	0.990251	RNA polymerase II transcription factor SIII, subunit A
gene06844.t1	6.19724	-0.711182	0.738916	-0.962468	0.335815	0.502765	Ubiquitin-like domain
gene06845.t1	181.224	-0.513195	0.188925	-2.71639	0.00659983	0.0221772	Ribosomal protein L44e
gene06846.t1	5.44884	-1.6986	0.898419	-1.89066	0.0586699	0.137512	Major facilitator, sugar transporter-like
gene06847.t1	9.29757	1.49319	0.642444	2.32423	0.0201131	0.0568798	Zn(2)-C6 fungal-type DNA-binding domain
gene06848.t1	1.41251	2.66624	1.73904	1.53317	0.125234	0.248083	GNAT domain
gene06849.t1	6.78306	-1.87886	0.807035	-2.3281	0.019907	0.0564249	#N/A
gene06850.t1	167.353	-5.04829	0.294651	-17.1331	8.40513e-66	1.35295e-63	Phosphoesterase
gene06851.t1	12.8352	0.950356	0.542074	1.75319	0.0795701	0.175351	Domain of unknown function DUF3824
gene06852.t1	127.455	-0.242241	0.182156	-1.32985	0.183568	0.329676	Vacuolar segregation subunit 7
gene06853.t1	48.1954	-0.757189	0.284804	-2.65864	0.00784579	0.0256053	Mg2+ transporter protein, CorA-like/Zinc transport protein ZntB
gene06854.t1	2.82298	-0.423382	1.09438	-0.38687	0.698852	0.808081	Uncharacterised protein family UPF0261
gene06855.t1	4.66245	0.0750065	0.894428	0.0838597	0.933168	0.960897	Transcription factor domain, fungi
gene06856.t1	13.6296	-0.641573	0.541499	-1.18481	0.236093	0.394477	TIM-barrel domain, IGPS-like
gene06858.t1	120.088	0.650894	0.186184	3.49597	0.000472337	0.00216136	#N/A
gene06859.t1	569.354	0.736351	0.112236	6.56075	5.3536e-11	7.19098e-10	#N/A
gene06860.t1	302.351	0.222655	0.129236	1.72285	0.0849151	0.18463	#N/A
gene06861.t1	101.6	1.10182	0.206359	5.33934	9.32852e-08	8.24611e-07	#N/A
gene06862.t1	64.9522	1.24843	0.250319	4.98736	6.12092e-07	4.83281e-06	Zn(2)-C6 fungal-type DNA-binding domain
gene06863.t1	43.6444	0.918536	0.296261	3.10043	0.00193242	0.0075838	#N/A
gene06864.t1	1.19018	-1.65642	1.90289	-0.87048	0.384038	0.550992	#N/A
gene06865.t1	1320.17	0.375379	0.117364	3.19843	0.00138179	0.00563098	Gcn1, N-terminal
gene06866.t1	109.291	0.272533	0.20361	1.33851	0.18073	0.32587	Helicase-associated domain
gene06867.t1	275.271	1.26039	0.161468	7.80586	5.90961e-15	1.11913e-13	#N/A
gene06868.t1	4.56979	-1.11266	0.856011	-1.29982	0.193663	0.341779	#N/A
gene06869.t1	20.1295	1.8202	0.464337	3.92	8.85502e-05	0.000478987	Magnesium transporter NIPA
gene06870.t1	24.3755	0.347772	0.387237	0.898086	0.36914	0.535468	Patatin-like phospholipase domain
gene06871.t1	14.624	0.78062	0.511714	1.5255	0.127134	0.250949	MOSC, N-terminal beta barrel
gene06872.t1	132.722	0.552615	0.198364	2.78586	0.00533854	0.0184931	Serine hydroxymethyltransferase-like domain
gene06873.t1	1.50172	2.73868	1.73492	1.57857	0.114435	0.231374	#N/A
gene06874.t1	6.48273	2.17384	0.842828	2.57922	0.00990242	0.0313137	Ankyrin repeat-containing domain
gene06875.t1	179.677	2.18621	0.181455	12.0482	1.98123e-33	1.01398e-31	#N/A
gene06876.t1	1.54329	2.78365	1.72989	1.60915	0.107583	0.220695	#N/A
gene06877.t1	0.459986	2.15118	2.71837	0.791348	0.428741	NA	#N/A
gene06878.t1	1.01065	0.613406	1.82468	0.336171	0.736742	0.834381	Transferase
gene06880.t1	1.02038	1.0292	1.84848	0.556778	0.577679	0.718858	Protein of unknown function DUF4246
gene06882.t1	25.9614	0.426103	0.3726	1.14359	0.252793	0.413438	F-box domain
gene06883.t1	54.1159	-0.846475	0.26248	-3.22491	0.00126013	0.00520103	Carboxylesterase, type B
gene06884.t1	6.87119	0.863013	0.715993	1.20534	0.228073	0.383775	Endonuclease/exonuclease/phosphatase
gene06885.t1	52.2123	2.89209	0.348825	8.29095	1.12351e-16	2.45354e-15	FAD-binding domain
gene06886.t1	0.612631	-1.57415	2.52557	-0.623284	0.533098	0.681393	#N/A
gene06887.t1	66.5096	1.88905	0.274723	6.87619	6.14728e-12	9.03533e-11	Acetyl-coenzyme A synthetase, N-terminal domain
gene06888.t1	52.539	1.65694	0.284052	5.83321	5.43697e-09	5.59969e-08	Small GTPase
gene06889.t1	9.58316	-0.938893	0.62047	-1.5132	0.13023	0.255745	Fusarinine C esterase SidJ
gene06890.t1	18.0235	-0.319522	0.468784	-0.681597	0.495494	0.651222	Amino acid permease/ SLC12A domain
gene06891.t1	23.1845	1.90207	0.434864	4.37393	1.22027e-05	7.77173e-05	Haloacid dehalogenase-like hydrolase
gene06892.t1	107.908	1.42743	0.204654	6.97487	3.06157e-12	4.62946e-11	Pleckstrin homology domain, Mcp5-type
gene06893.t1	18.1215	0.200954	0.454249	0.442388	0.658208	0.778236	Cytochrome b5-like heme/steroid binding domain
gene06894.t1	76.5893	-0.0441372	0.23008	-0.191834	0.847872	0.908597	DEAD/DEAH box helicase domain
gene06895.t1	131.177	-0.174793	0.182491	-0.95782	0.338154	0.504779	Protein kinase domain
gene06896.t1	37.9149	-0.065268	0.304039	-0.21467	0.830025	0.89747	Condensation domain
gene06897.t1	24.8492	0.50088	0.417767	1.19895	0.230549	0.387419	AMP-dependent synthetase/ligase
gene06898.t1	5.16819	-1.04182	0.824456	-1.26365	0.206356	0.356982	L-lysine 6-monooxygenase/L-ornithine 5-monooxygenase
gene06899.t1	59.6606	0.400158	0.249161	1.60602	0.108269	0.221782	Ankyrin repeat
gene06900.t1	1.50288	-0.168859	1.46532	-0.115237	0.908257	0.945785	#N/A
gene06901.t1	14.6802	0.382618	0.492297	0.777209	0.437035	0.601353	#N/A
gene06902.t1	5.19919	-0.498441	0.801342	-0.622008	0.533937	0.682159	Cyclin PHO80-like
gene06903.t1	31.4056	0.123148	0.33335	0.369425	0.711811	0.817383	Sodium/calcium exchanger membrane region
gene06904.t1	117.581	-0.290449	0.187909	-1.54569	0.12218	0.243919	CBS domain
gene06905.t1	5.66987	-2.12159	0.861185	-2.46357	0.0137561	0.041042	Short-chain dehydrogenase/reductase SDR
gene06906.t1	36.5211	0.723175	0.322353	2.24342	0.0248696	0.0681489	Signal recognition particle receptor, beta subunit
gene06907.t1	72.9403	-5.11332	0.444272	-11.5095	1.18226e-30	5.51354e-29	Yeast cell wall synthesis Kre9/Knh1, C-terminal
gene06908.t1	47.2528	0.538405	0.28131	1.91392	0.0556304	0.132031	Aspartate/glutamate/uridylate kinase
gene06909.t1	21.942	-1.20283	0.447793	-2.68613	0.0072284	0.0239427	Peptidase M76, ATP23
gene06910.t1	65.1894	-1.0687	0.249622	-4.28128	1.85825e-05	0.00011428	Protein kinase domain
gene06911.t1	22.2134	0.551345	0.402684	1.36918	0.170944	0.312573	TIP41-like protein
gene06912.t1	22.3062	0.094544	0.396863	0.238228	0.811704	0.885237	Ubiquinol-cytochrome c chaperone/UPF0174
gene06913.t1	102.031	-0.721496	0.199202	-3.62193	0.000292416	0.00139632	Peptidase M1, membrane alanine aminopeptidase
gene06914.t1	121.75	0.17569	0.18611	0.944012	0.345164	0.5116	MIT
gene06915.t1	1.51659	-0.874141	1.58826	-0.550375	0.582062	0.722457	Zn(2)-C6 fungal-type DNA-binding domain
gene06916.t1	22.946	-0.250894	0.398114	-0.630205	0.528561	0.678112	#N/A
gene06917.t1	132.212	1.00145	0.181974	5.50328	3.72785e-08	3.47051e-07	Peptidase M24
gene06918.t1	21.3588	-0.363042	0.42116	-0.862005	0.388685	0.555582	#N/A
gene06919.t1	1.57538	-1.55024	1.49747	-1.03524	0.300558	0.465427	#N/A
gene06920.t1	3.70449	0.157113	0.939735	0.167188	0.867222	0.921123	Membrane bound O-acyl transferase, MBOAT
gene06921.t1	3.42974	0.332519	0.994869	0.334234	0.738203	0.835385	Dienelactone hydrolase
gene06922.t1	216.378	0.111994	0.148457	0.754384	0.450618	0.61236	Calponin homology domain
gene06923.t1	75.855	-1.65841	0.246147	-6.7375	1.61135e-11	2.24285e-10	DDHD domain
gene06924.t1	84.8792	-0.191513	0.220481	-0.868615	0.385058	0.552269	Phox homologous domain
gene06925.t1	12.0903	-0.105166	0.583851	-0.180125	0.857055	0.914178	Transcriptional coactivator p15 (PC4)
gene06926.t1	81.3367	-2.18872	0.245754	-8.90615	5.28371e-19	1.33836e-17	Hydantoinaseoxoprolinase, N-terminal
gene06927.t1	112.98	-0.106366	0.193326	-0.550191	0.582188	0.722457	RNA recognition motif domain
gene06928.t1	47.1384	0.00485691	0.287048	0.0169202	0.9865	0.99213	Mitochondrial substrate/solute carrier
gene06929.t1	1034.73	-0.103434	0.111397	-0.928515	0.353141	0.519511	Ribosomal protein L18e/L15P
gene06930.t1	95.5465	1.1278	0.214021	5.26958	1.36733e-07	1.17334e-06	Aldehyde dehydrogenase domain
gene06931.t1	30.5109	0.568477	0.361404	1.57297	0.115726	0.233338	#N/A
gene06932.t1	108.349	0.354575	0.210132	1.68739	0.0915276	0.195804	Fatty acid hydroxylase
gene06933.t1	58.4614	-1.60552	0.264702	-6.06539	1.31637e-09	1.47777e-08	Nuclear control of ATP synthase 2
gene06934.t1	70.7366	-0.103226	0.230815	-0.447225	0.654713	0.776198	Small GTPase
gene06935.t1	45.6392	0.213197	0.289024	0.737647	0.460729	0.622022	ATPase, AAA-type, core
gene06936.t1	19.313	0.0148399	0.415897	0.0356817	0.971536	0.98326	RNA recognition motif domain
gene06937.t1	155.907	0.151835	0.166124	0.913985	0.360725	0.527168	FATC domain
gene06938.t1	18.8789	-2.21128	0.488271	-4.52879	5.93212e-06	3.968e-05	Cytidine and deoxycytidylate deaminase domain
gene06939.t1	122.448	-0.509009	0.19075	-2.66847	0.00761986	0.0249577	NADH-ubiquinone oxidoreductase, 21kDa subunit, N-terminal
gene06940.t1	9.82613	-0.286939	0.591379	-0.485203	0.627533	0.7561	Chromosome segregation in meiosis protein 3
gene06941.t1	118.925	-0.603967	0.215426	-2.8036	0.00505355	0.0176159	Regulator of chromosome condensation, RCC1
gene06942.t1	27.2835	0.147832	0.379864	0.38917	0.69715	0.806861	Bacterial bifunctional deaminase-reductase, C-terminal
gene06943.t1	167.765	0.0561243	0.166063	0.33797	0.735386	0.833521	Nucleoporin interacting component Nup93/Nic96
gene06944.t1	19.2297	-0.98598	0.444264	-2.21936	0.0264625	0.0718628	Cytochrome c oxidase assembly protein COX16
gene06945.t1	54.1409	-0.448389	0.2659	-1.6863	0.0917372	0.195981	PTP type protein phosphatase
gene06946.t1	8.11998	0.433856	0.636567	0.681556	0.49552	0.651222	#N/A
gene06947.t1	33.8265	0.0101768	0.340118	0.0299214	0.97613	0.986657	#N/A
gene06948.t1	88.7131	0.389824	0.212397	1.83536	0.0664529	0.151936	Carbohydrate kinase, FGGY, N-terminal
gene06949.t1	122.064	-0.27708	0.190561	-1.45402	0.14594	0.278368	Inner membrane component domain
gene06950.t1	160.009	-0.0265371	0.169336	-0.156712	0.875472	0.925459	ATPase, AAA-type, core
gene06951.t1	95.925	1.19333	0.208997	5.70979	1.13118e-08	1.12779e-07	#N/A
gene06952.t1	37.9554	0.815861	0.336691	2.42317	0.0153856	0.0451986	Ubiquitin fusion degradation protein Ufd1-like
gene06953.t1	28.9666	0.148245	0.351068	0.422268	0.672829	0.788589	#N/A
gene06954.t1	108.568	-0.54322	0.19171	-2.83356	0.0046033	0.0161935	Bacterial surface antigen (D15)
gene06955.t1	25.7905	-0.0699365	0.378371	-0.184836	0.853358	0.911052	Ubiquitin-conjugating enzyme E2
gene06956.t1	7.07639	2.43565	0.820959	2.96684	0.00300876	0.0111254	Fungal transcription factor
gene06957.t1	15.4253	-0.188118	0.488271	-0.385273	0.700035	0.808726	Cytochrome c/c1 haem-lyase
gene06958.t1	38.0608	-1.12732	0.319585	-3.52744	0.000419594	0.00194048	UbiB domain
gene06959.t1	64.68	-6.4546	0.679866	-9.49393	2.22494e-21	6.51169e-20	#N/A
gene06960.t1	35.3796	1.52692	0.336254	4.54097	5.59973e-06	3.75826e-05	#N/A
gene06961.t1	2.34551	-2.81604	1.46291	-1.92496	0.0542347	0.129396	Short-chain dehydrogenase/reductase SDR
gene06962.t1	35.0608	-0.655889	0.323268	-2.02893	0.0424652	0.106296	Dolichol-phosphate mannosyltransferase subunit 3
gene06963.t1	38.7264	0.142883	0.300735	0.475111	0.634708	0.761344	#N/A
gene06964.t1	1.47105	2.76163	1.80644	1.52877	0.126322	0.249741	Acyl-CoA dehydrogenase, C-terminal domain
gene06965.t1	23.0506	-0.323966	0.390282	-0.830084	0.406492	0.572023	Snf8/Vps36 family
gene06966.t1	743.5	0.406109	0.106458	3.81475	0.000136322	0.000707116	Ribosomal protein L30, ferredoxin-like fold domain
gene06967.t1	10.977	0.326899	0.558896	0.584902	0.558614	0.702579	#N/A
gene06968.t1	167.761	-0.521457	0.169241	-3.08114	0.00206207	0.00803257	Short-chain dehydrogenase/reductase SDR
gene06969.t1	70.4834	-0.14362	0.230479	-0.623136	0.533195	0.68143	#N/A
gene06970.t1	0.435438	-2.50811	2.99444	-0.837589	0.402261	NA	#N/A
gene06972.t1	0.869258	0.197097	1.93601	0.101806	0.918911	0.952772	NADP-dependent oxidoreductase domain
gene06973.t1	13.3446	1.3704	0.53288	2.57169	0.0101203	0.0319045	#REF!
gene06974.t1	2.64255	-0.912401	1.18089	-0.772639	0.439736	0.603654	Carbohydrate kinase, FGGY, N-terminal
gene06976.t1	7.81389	-0.610682	0.649131	-0.940769	0.346823	0.513393	Fungal transcription factor
gene06977.t1	0.290292	-2.0173	3.49986	-0.576395	0.564348	NA	SMP-30/Gluconolactonase/LRE-like region
gene06979.t1	2.08385	-0.409476	1.32939	-0.308018	0.758069	0.849582	#REF!
gene06980.t1	2.95508	-4.14432	1.50204	-2.75912	0.00579565	0.019856	#REF!
gene06981.t1	15.1025	-3.51532	0.666108	-5.27741	1.31025e-07	1.12816e-06	Major facilitator superfamily
gene06982.t1	15.9092	-3.15445	0.601137	-5.24746	1.5421e-07	1.31427e-06	Pyridoxal-phosphate dependent enzyme
gene06983.t1	96.407	-7.79946	0.854076	-9.13204	6.72194e-20	1.79852e-18	Ferric reductase, NAD binding domain
gene06984.t1	6.85556	0.86022	0.755238	1.13901	0.254701	0.415481	#N/A
gene06985.t1	45.7682	0.807594	0.304755	2.64998	0.00804967	0.0261339	Cys/Met metabolism, pyridoxal phosphate-dependent enzyme
gene06986.t1	1.57577	-0.746576	1.57207	-0.474898	0.634859	0.7614	Cation/H+ exchanger
gene06987.t1	4.38604	-1.21357	0.889267	-1.36469	0.172351	0.314454	#N/A
gene06988.t1	48.3305	0.359343	0.273036	1.3161	0.18814	0.33527	Transcription factor domain, fungi
gene06989.t1	112.749	0.100723	0.195063	0.516365	0.6056	0.740491	Sulfatase, N-terminal
gene06990.t1	45.8496	-0.141185	0.313053	-0.450993	0.651995	0.774356	Monopolin complex subunit Csm1/Pcs1, C-terminal
gene06991.t1	54.9633	0.103967	0.254698	0.408197	0.683129	0.797207	AAA ATPase, AAA+ lid domain
gene06992.t1	41.9254	0.388591	0.289261	1.34339	0.179144	0.323771	#N/A
gene06993.t1	1.19265	1.39694	1.76893	0.78971	0.429697	0.594132	Carboxylesterase, type B
gene06994.t1	96.9165	-0.231306	0.226475	-1.02133	0.307097	0.473848	FKBP-type peptidyl-prolyl cis-trans isomerase domain
gene06995.t1	6.7089	0.751633	0.706685	1.0636	0.287509	0.450124	PHP domain
gene06996.t1	2.67313	-0.392779	1.12052	-0.350534	0.725938	0.82685	4'-phosphopantetheinyl transferase domain
gene06997.t1	95.8426	-0.804394	0.207005	-3.88587	0.000101962	0.000543579	ATP synthase subunit K
gene06998.t1	47.6892	-0.13507	0.271654	-0.497213	0.619039	0.750852	Mitochondrial 18kDa protein
gene06999.t1	1.18641	-3.90542	1.86977	-2.08871	0.0367339	0.0944856	Pyoverdine/dityrosine biosynthesis protein
gene07000.t1	3.50562	-5.45091	1.45568	-3.74459	0.000180692	0.000905273	Major facilitator superfamily
gene07001.t1	15.0262	-3.79019	0.686314	-5.52253	3.34155e-08	3.14018e-07	#N/A
gene07002.t1	24.8379	-4.54717	0.63289	-7.18476	6.73257e-13	1.07346e-11	Pyoverdine/dityrosine biosynthesis protein
gene07003.t1	208.105	1.50003	0.158319	9.47474	2.67432e-21	7.75863e-20	#N/A
gene07004.t1	19.975	1.12771	0.445148	2.53334	0.011298	0.0349951	YjgF/YER057c/UK114 family
gene07005.t1	75.0317	0.411154	0.22302	1.84357	0.0652456	0.149759	#N/A
gene07006.t1	18.121	-0.332515	0.457733	-0.726438	0.46757	0.628042	Vacuolar protein-sorting-associated protein 36, NZF-N zinc-finger domain
gene07007.t1	68.5104	0.325821	0.237227	1.37346	0.169609	0.310873	SAC3/GANP/THP3
gene07008.t1	43.11	0.388464	0.305926	1.2698	0.204157	0.354469	SH3 domain
gene07009.t1	24.8413	0.232701	0.368647	0.631231	0.52789	0.677785	ATPase, AFG1-like
gene07010.t1	76.9136	-6.24112	0.587525	-10.6227	2.33607e-26	8.60293e-25	Catalase immune-responsive domain
gene07011.t1	5.06063	-4.93056	1.37917	-3.57503	0.000350184	0.00165319	Cation efflux protein
gene07012.t1	8.47554	2.15622	0.717156	3.00662	0.00264168	0.00995994	Amidase signature domain
gene07013.t1	1.08012	3.37788	2.03547	1.65951	0.0970129	0.204432	Methyltransferase type 11
gene07014.t1	31.4304	3.32608	0.462774	7.18728	6.60968e-13	1.05713e-11	NACHT nucleoside triphosphatase
gene07015.t1	18.0025	2.68104	0.546628	4.90469	9.35752e-07	7.16716e-06	GNAT domain
gene07017.t1	1.15158	-2.62278	1.8813	-1.39413	0.163279	0.30154	#N/A
gene07018.t1	105.415	-1.17257	0.199263	-5.88456	3.99103e-09	4.16201e-08	Chitin synthase N-terminal
gene07019.t1	80.7993	-5.64942	0.479162	-11.7902	4.38424e-32	2.13438e-30	Protein of unknown function DUF1774, fungi
gene07020.t1	16.3735	0.427247	0.45947	0.929871	0.352438	0.518857	Inositol monophosphatase-like
gene07021.t1	0.581174	1.09507	2.405	0.455329	0.648873	NA	Domain of unknown function DUF861, cupin-3
gene07022.t1	126.658	0.242923	0.193631	1.25457	0.209635	0.361144	Peptidase M28
gene07023.t1	29.6331	-0.643119	0.348713	-1.84426	0.0651449	0.14963	R3H-associated N-terminal domain
gene07024.t1	18.6181	1.64504	0.488719	3.36603	0.000762597	0.0033091	#N/A
gene07025.t1	4.87899	-0.110926	0.831787	-0.133358	0.89391	0.936662	#N/A
gene07026.t1	0.478169	2.1918	2.68454	0.816455	0.41424	NA	#N/A
gene07027.t1	10.0875	-0.146203	0.575501	-0.254045	0.799461	0.877491	Major facilitator superfamily
gene07028.t1	14.8382	0.439642	0.493092	0.891603	0.372606	0.538304	tRNA-guanine(15) transglycosylase-like
gene07029.t1	20.0547	-0.110777	0.429244	-0.258075	0.796349	0.875764	Thymidylate synthase/dCMP hydroxymethylase domain
gene07030.t1	15.2142	1.98172	0.5478	3.6176	0.00029735	0.00141717	Zinc finger, AN1-type
gene07031.t1	5.42969	1.59096	0.853583	1.86386	0.0623409	0.144554	#N/A
gene07032.t1	9.15323	0.638534	0.613484	1.04083	0.297953	0.462741	#N/A
gene07033.t1	3.81169	0.564685	0.959807	0.588332	0.556309	0.70074	DNA binding HTH domain, AraC-type
gene07035.t1	23.3563	-7.21896	1.22576	-5.88936	3.87693e-09	4.05574e-08	NADP-dependent oxidoreductase domain
gene07036.t1	5.42847	0.463842	0.809676	0.572873	0.566731	0.709747	Zn(2)-C6 fungal-type DNA-binding domain
gene07037.t1	44.5038	-0.377896	0.298602	-1.26555	0.205675	0.356087	Transcription factor TFIIH subunit p52/Tfb2
gene07038.t1	7.39862	-2.62088	0.817692	-3.20522	0.00134961	0.00551562	Thioesterase domain
gene07039.t1	222.793	-0.305975	0.151382	-2.02121	0.0432575	0.10782	DNA2/NAM7 helicase, AAA domain
gene07040.t1	49.1613	-0.568934	0.272627	-2.08686	0.0369009	0.0948663	THO complex, subunit THOC1
gene07041.t1	1.25473	0.61693	1.64728	0.374514	0.708022	0.814625	Homeobox domain
gene07042.t1	12.5736	-1.7203	0.565934	-3.03975	0.00236771	0.00905006	#N/A
gene07043.t1	115.906	0.616184	0.191198	3.22276	0.00126963	0.00523158	Clathrin/coatomer adaptor, adaptin-like, N-terminal
gene07044.t1	12.2513	-0.51891	0.530519	-0.978117	0.328016	0.49525	Alanine racemase, N-terminal
gene07045.t1	27.2794	-7.43525	1.21815	-6.10371	1.03635e-09	1.17799e-08	#N/A
gene07046.t1	23.6671	-0.223087	0.410118	-0.543958	0.58647	0.725995	Histone deacetylase domain
gene07047.t1	3.09283	0.321685	1.06308	0.302597	0.762197	0.851897	Voltage-dependent anion channel
gene07048.t1	11.682	-0.149605	0.545429	-0.274288	0.783863	0.866746	Short-chain dehydrogenase/reductase SDR
gene07049.t1	256.919	0.214963	0.141171	1.52272	0.12783	0.251743	ATP-citrate lyase/succinyl-CoA ligase
gene07050.t1	3.22353	-1.88979	1.11522	-1.69454	0.0901619	0.193592	F-box domain
gene07051.t1	27.568	-0.202769	0.348039	-0.582604	0.56016	0.703626	Heat shock factor (HSF)-type, DNA-binding
gene07052.t1	4.58952	0.54552	0.872507	0.625233	0.531818	0.680368	Protein of unknown function DUF3245
gene07054.t1	19.6065	0.38068	0.420464	0.905381	0.365264	0.531622	Helicase-associated domain
gene07055.t1	18.9651	-0.582524	0.431775	-1.34914	0.177293	0.321588	Oxidoreductase-like, N-terminal
gene07056.t1	13.7624	-0.399566	0.497966	-0.802396	0.422324	0.586691	#N/A
gene07057.t1	643.031	0.73664	0.108434	6.79343	1.09498e-11	1.56113e-10	Ribosomal protein L13e
gene07058.t1	49.9849	-0.889363	0.272755	-3.26067	0.00111149	0.00463741	#N/A
gene07059.t1	67.7098	-0.67194	0.233348	-2.87956	0.00398229	0.0142551	Leucine-rich repeat
gene07060.t1	15.5936	0.199352	0.487919	0.408576	0.682851	0.797207	#REF!
gene07061.t1	1.10466	1.23036	1.91463	0.642608	0.520479	0.671455	Alpha/beta hydrolase fold-1
gene07062.t1	18.2763	-0.36123	0.477917	-0.755843	0.449744	0.61221	Actin family
gene07064.t1	40.9586	-0.963955	0.310543	-3.10409	0.00190864	0.00750523	3-hydroxyacyl-CoA dehydrogenase, C-terminal
gene07065.t1	63.3788	-0.680467	0.264443	-2.57321	0.0100759	0.0318018	Timeless, C-terminal
gene07066.t1	13.2421	1.59931	0.584441	2.73647	0.00621019	0.0210236	Glutathione-dependent formaldehyde-activating enzyme/centromere protein V
gene07067.t1	13.2334	2.81034	0.640091	4.39054	1.13068e-05	7.25207e-05	Phenazine biosynthesis PhzF protein
gene07068.t1	1.76046	-1.5173	1.46696	-1.03431	0.30099	0.465935	#N/A
gene07069.t1	14.8541	0.0505484	0.474208	0.106596	0.91511	0.950442	Acetylaranotin biosynthesis cluster protein L
gene07071.t1	0.988966	2.01166	2.06692	0.973265	0.330422	0.497441	Thioredoxin-like ferredoxin
gene07074.t1	204.135	-0.990222	0.168187	-5.88761	3.9181e-09	4.09452e-08	#N/A
gene07075.t1	6.31205	3.06998	0.981838	3.12677	0.0017674	0.00702734	#N/A
gene07076.t1	0.265182	1.4004	3.34506	0.418648	0.675474	NA	#N/A
gene07078.t1	10.0321	0.0335062	0.573497	0.0584245	0.953411	0.972311	Mediator complex, subunit Med27
gene07079.t1	57.4265	1.3246	0.265216	4.99441	5.90151e-07	4.67809e-06	#N/A
gene07080.t1	14.4111	3.2035	0.658401	4.86558	1.14123e-06	8.66777e-06	#N/A
gene07081.t1	51.383	-0.988438	0.275432	-3.58868	0.000332359	0.0015735	Helicase, C-terminal
gene07082.t1	91.0834	0.0845162	0.209104	0.404183	0.686078	0.798957	Protein kinase domain
gene07083.t1	487.069	1.12251	0.126736	8.8571	8.21246e-19	2.06971e-17	Eukaryotic translation initiation factor 3 subunit C, N-terminal domain
gene07085.t1	5.66497	-2.08955	0.933457	-2.23851	0.0251878	0.0689073	#N/A
gene07086.t1	8.30809	-0.744154	0.638288	-1.16586	0.243672	0.403224	NmrA-like domain
gene07088.t1	7.5752	-2.24841	0.749182	-3.00115	0.00268963	0.0101051	Transcription factor domain, fungi
gene07089.t1	5.18734	-1.18012	0.810773	-1.45555	0.145517	0.277732	CoA-transferase family III
gene07090.t1	1.33098	-1.83647	1.67114	-1.09893	0.271798	0.433521	Acyclic terpene utilisation
gene07091.t1	35.0962	-7.82088	1.21459	-6.43913	1.20156e-10	1.53149e-09	Alpha-L-arabinofuranosidase, C-terminal
gene07092.t1	2.37202	0.235695	1.2273	0.192043	0.847708	0.908519	CTP synthase, N-terminal
gene07093.t1	60.0673	-0.580662	0.255356	-2.27393	0.0229701	0.0637668	GHMP kinase, C-terminal domain
gene07094.t1	54.7207	-0.267797	0.278827	-0.960439	0.336834	0.503782	SLC12A transporter, C-terminal
gene07095.t1	101.598	0.434298	0.201506	2.15526	0.0311418	0.0821993	Amino acid transporter, transmembrane domain
gene07096.t1	76.502	-0.171851	0.219957	-0.781294	0.434629	0.598877	Mitochondrial pyruvate carrier
gene07097.t1	77.0127	-0.627038	0.245648	-2.55258	0.0106927	0.0333897	LSM domain, eukaryotic/archaea-type
gene07098.t1	582.995	0.543953	0.125139	4.34679	1.38143e-05	8.68178e-05	Ribosomal protein L5, C-terminal
gene07099.t1	70.2233	4.23032	0.381442	11.0903	1.39769e-28	6.0385e-27	Major facilitator, sugar transporter-like
gene07100.t1	765.908	0.048727	0.107582	0.452927	0.650601	0.773087	#REF!
gene07101.t1	1212.07	1.69758	0.105525	16.087	3.14963e-58	4.08225e-56	Pyruvate carboxyltransferase
gene07102.t1	2.05663	-1.18118	1.32335	-0.89257	0.372088	0.537867	Carboxylesterase, type B
gene07104.t1	65.4183	-4.49494	0.393771	-11.4151	3.51453e-30	1.6016e-28	#N/A
gene07105.t1	10.7595	1.00551	0.595065	1.68975	0.091076	0.195051	Zn(2)-C6 fungal-type DNA-binding domain
gene07106.t1	9.65965	-2.27496	0.682516	-3.3332	0.000858533	0.00367102	Protein of unknown function DUF924
gene07107.t1	59.4958	-5.66617	0.557112	-10.1706	2.68193e-24	8.92189e-23	Sulfatase, N-terminal
gene07108.t1	20.3853	0.71735	0.414803	1.72938	0.0837418	0.182676	Protein prenyltransferase, alpha subunit
gene07109.t1	1.0225	-1.34545	1.89592	-0.709654	0.477919	0.63663	Pyridoxal-phosphate dependent enzyme
gene07110.t1	33.5716	-0.646729	0.326328	-1.98184	0.0474975	0.116154	Methionyl/Leucyl tRNA synthetase
gene07111.t1	7.86756	-0.106056	0.662951	-0.159976	0.8729	0.924008	Nuclear transport factor 2
gene07112.t1	5.23609	0.363236	0.826084	0.439708	0.660149	0.779402	Putative stress-responsive protein
gene07114.t1	316.292	-0.408062	0.151783	-2.68845	0.00717852	0.0238012	Ribosomal protein L38e
gene07115.t1	0.874063	0.791377	1.96457	0.402824	0.687078	0.799841	#N/A
gene07117.t1	5.2473	2.37461	0.951527	2.49557	0.0125754	0.0381814	GNAT domain
gene07118.t1	29.2024	-0.394229	0.34317	-1.14879	0.250644	0.411173	DNA polymerase delta subunit, OB-fold domain
gene07119.t1	5.38483	1.9464	0.894371	2.17628	0.0295344	0.0786637	Nitronate monooxygenase
gene07120.t1	30.4402	-0.643755	0.341874	-1.88302	0.0596979	0.139561	Taxilin family
gene07121.t1	134.759	-0.145888	0.174723	-0.83497	0.403735	0.569176	Peptidase M16, C-terminal
gene07122.t1	10.1899	1.54185	0.652135	2.36432	0.0180633	0.051862	#N/A
gene07123.t1	9.85282	1.68835	0.653198	2.58474	0.00974527	0.0308657	#N/A
gene07126.t1	18.6764	-0.707062	0.435718	-1.62275	0.104642	0.216307	#N/A
gene07127.t1	8.54999	-0.00848788	0.632358	-0.0134226	0.989291	0.993472	Lysine methyltransferase
gene07128.t1	146.785	0.0253575	0.183721	0.138022	0.890223	0.934612	Orn/DAP/Arg decarboxylase 2, C-terminal
gene07129.t1	11.6119	0.416011	0.572984	0.726044	0.467812	0.628282	CobW/HypB/UreG, nucleotide-binding domain
gene07131.t1	0.593022	-1.65134	2.55134	-0.647245	0.517473	NA	DSBA-like thioredoxin domain
gene07132.t1	21.24	-6.17644	1.07948	-5.72169	1.05469e-08	1.05469e-07	#N/A
gene07133.t1	1.91603	-3.51535	1.64244	-2.14032	0.0323292	0.0847284	Non-haem dioxygenase N-terminal domain
gene07136.t1	13.1283	-0.0800691	0.510952	-0.156706	0.875477	0.925459	Alpha/beta hydrolase fold-1
gene07137.t1	18.7045	-0.578708	0.42803	-1.35203	0.176367	0.320341	#N/A
gene07138.t1	35.3805	0.31432	0.319586	0.983523	0.32535	0.492566	TLDc domain
gene07139.t1	2.40139	1.45982	1.30851	1.11563	0.264579	0.426452	#N/A
gene07140.t1	0.707556	2.7952	2.17637	1.28434	0.199022	0.347487	RTA-like protein
gene07142.t1	56.9177	0.976203	0.266766	3.65939	0.000252812	0.00122586	Myristoyl-CoA:protein N-myristoyltransferase, C-terminal
gene07143.t1	38.5408	-0.321846	0.302172	-1.06511	0.286826	0.44932	#N/A
gene07145.t1	89.4408	0.209978	0.209065	1.00437	0.315201	0.482323	SAC domain
gene07146.t1	42.7023	0.078795	0.291336	0.270461	0.786806	0.869004	Small GTPase
gene07147.t1	219.82	0.0576265	0.15805	0.36461	0.715402	0.820185	Mitochondrial inner membrane protein Mitofilin
gene07148.t1	61.7679	-0.546944	0.242753	-2.25309	0.0242534	0.0667467	#N/A
gene07150.t1	92.5783	-0.263747	0.210982	-1.25009	0.211267	0.362695	Translation elongation factor EFG/EF2, domain IV
gene07151.t1	24.5347	-0.439042	0.37844	-1.16014	0.245994	0.406092	Ribosomal protein L36
gene07152.t1	61.6318	1.17513	0.252677	4.65072	3.30771e-06	2.31493e-05	Threonine dehydratase, ACT-like domain
gene07153.t1	10.3706	-0.796228	0.588318	-1.3534	0.175929	0.319754	Hypoxia induced protein, domain
gene07154.t1	0.534113	1.00918	2.46422	0.409533	0.682148	NA	Marvel domain
gene07155.t1	11.4526	-7.16988	1.27413	-5.62727	1.83081e-08	1.76878e-07	Protein kinase domain
gene07156.t1	51.5172	-8.34202	1.2033	-6.93263	4.13097e-12	6.17172e-11	Basic-leucine zipper domain
gene07158.t1	4.1259	-2.58893	1.05342	-2.45765	0.0139849	0.0415879	Complex 1 LYR protein
gene07159.t1	63.8565	-1.01731	0.291417	-3.4909	0.000481394	0.00219777	Aldehyde dehydrogenase domain
gene07160.t1	3.45798	-3.49186	1.34228	-2.60144	0.00928343	0.0296002	#N/A
gene07161.t1	3.35942	-0.436919	0.9781	-0.446701	0.655091	0.776462	#N/A
gene07164.t1	4.30809	1.61689	0.962326	1.68019	0.0929198	0.197854	6-phosphogluconate dehydrogenase, NADP-binding
gene07165.t1	39.8875	-8.95542	1.20623	-7.42433	1.1335e-13	1.91087e-12	Calcineurin-like phosphoesterase domain, ApaH type
gene07166.t1	10.5207	-6.0482	1.27562	-4.74137	2.12275e-06	1.54523e-05	#REF!
gene07167.t1	0.446705	-2.5493	2.74306	-0.929361	0.352702	NA	Protein of unknown function DUF1275
gene07168.t1	1.07331	-2.51523	1.92134	-1.3091	0.190499	0.337927	Protein of unknown function DUF3405
gene07169.t1	81.1221	0.647685	0.223195	2.90187	0.00370938	0.0133838	Pescadillo
gene07170.t1	28.9394	-0.33786	0.350776	-0.963177	0.335459	0.502609	GPI transamidase subunit PIG-U
gene07171.t1	5.73051	-0.87509	0.756311	-1.15705	0.247252	0.40776	GNAT domain
gene07172.t1	143.991	-7.63825	0.665791	-11.4724	1.81474e-30	8.42375e-29	Alcohol dehydrogenase, C-terminal
gene07173.t1	42.9533	0.991512	0.318547	3.11261	0.00185441	0.00731793	Glycosyl hydrolases 36
gene07174.t1	22.2172	-0.454437	0.408857	-1.11148	0.266361	0.428168	Tyrosyl-tRNA synthetase, C-terminal
gene07175.t1	136.844	-0.256394	0.175307	-1.46254	0.143593	0.275693	DNA mismatch repair protein MutS, C-terminal
gene07179.t1	0.516501	0.9522	2.66203	0.357698	0.72057	NA	#N/A
gene07180.t1	14.7486	-0.156438	0.504387	-0.310154	0.756444	0.848511	#N/A
gene07181.t1	22.5965	0.371703	0.413635	0.898624	0.368853	0.53528	Peptidase M28
gene07182.t1	10.4789	-0.363507	0.562439	-0.646305	0.518082	0.669315	#N/A
gene07183.t1	1.87521	-4.4747	1.67659	-2.66894	0.00760915	0.024939	Berberine/berberine-like
gene07185.t1	5.82057	-1.16377	0.792363	-1.46874	0.141904	0.273028	DNA ligase D, 3'-phosphoesterase domain
gene07186.t1	191.248	1.5919	0.165363	9.62666	6.17017e-22	1.86601e-20	ABC transporter-like
gene07187.t1	28.1477	-0.966405	0.372221	-2.59632	0.00942286	0.0299873	Aminoacyl-tRNA synthetase, class II (D/K/N)
gene07188.t1	1.74961	2.90819	1.68318	1.7278	0.0840244	0.183093	Cutinase/acetylxylan esterase
gene07189.t1	3.99568	-0.461456	0.963454	-0.47896	0.631967	0.759452	#N/A
gene07190.t1	1.13232	3.47231	1.87077	1.85608	0.0634419	0.1468	TPMT family
gene07191.t1	2.58803	-0.650799	1.19714	-0.54363	0.586696	0.726185	ABC-transporter N-terminal domain
gene07193.t1	39.2863	-0.573695	0.300971	-1.90615	0.056631	0.133928	UbiA prenyltransferase family
gene07194.t1	47.0938	-0.483756	0.297662	-1.62519	0.104122	0.2155	PQ-loop repeat
gene07195.t1	6.96016	8.09816e-05	0.727038	0.000111386	0.999911	0.999911	Mediator complex, subunit Med8, fungi/metazoa
gene07196.t1	48.1238	0.0986421	0.286194	0.344668	0.730344	0.830447	#N/A
gene07197.t1	29.0489	2.37174	0.408956	5.7995	6.65115e-09	6.79412e-08	#N/A
gene07198.t1	4.39424	-3.83184	1.26978	-3.01771	0.00254689	0.00964994	Mannose-6-phosphate isomerase, type I
gene07199.t1	1.64063	-3.29354	1.69832	-1.93929	0.052466	0.125929	#N/A
gene07202.t1	0.42794	0.517132	2.86175	0.180705	0.856599	NA	Major facilitator superfamily
gene07203.t1	0.405523	-0.348107	2.95201	-0.117922	0.906129	NA	#N/A
gene07205.t1	18.1927	3.77133	0.662639	5.69138	1.26014e-08	1.2464e-07	#N/A
gene07206.t1	46.7862	-0.0625998	0.275763	-0.227006	0.820419	0.890979	Patatin-like phospholipase domain
gene07207.t1	10.4212	0.836267	0.620091	1.34862	0.177459	0.321716	#N/A
gene07208.t1	24.2865	-1.13091	0.382723	-2.9549	0.00312771	0.0114971	#N/A
gene07209.t1	518.769	-0.0168548	0.115421	-0.146029	0.883899	0.93042	Proteasome/cyclosome repeat
gene07210.t1	30.2167	-0.170198	0.340391	-0.500008	0.617069	0.749738	Acyl-CoA oxidase/dehydrogenase, central domain
gene07212.t1	133.427	-0.0501319	0.177258	-0.282819	0.777316	0.862269	#REF!
gene07213.t1	0.414077	-1.06852	2.88609	-0.370229	0.711212	NA	Amidase signature domain
gene07216.t1	5.4898	1.50746	0.834436	1.80656	0.0708312	0.159786	Fungal transcription factor
gene07217.t1	0.94444	1.00363	1.98566	0.505437	0.613252	0.746372	Carboxylesterase, type B
gene07218.t1	1.40924	-1.99575	1.73573	-1.14981	0.250224	0.410777	Carboxylesterase, type B
gene07219.t1	27.3512	-0.79625	0.393934	-2.02128	0.0432511	0.10782	mRNA triphosphatase Cet1-like
gene07220.t1	0.312825	-2.08775	3.40281	-0.613538	0.53952	NA	#N/A
gene07221.t1	0.290292	-2.0173	3.49986	-0.576395	0.564348	NA	#N/A
gene07222.t1	24.3413	-0.54601	0.399282	-1.36748	0.171475	0.313314	Acyltransferase 3
gene07223.t1	69.1911	0.193873	0.235874	0.821933	0.411115	0.576092	WD40 repeat
gene07224.t1	12.5446	0.615383	0.555333	1.10813	0.267804	0.429554	Cytidyltransferase-like domain
gene07225.t1	10.1547	2.30385	0.688176	3.34777	0.000814648	0.00350137	#N/A
gene07226.t1	19.474	0.604651	0.435437	1.38861	0.164952	0.303899	Histidine phosphatase superfamily, clade-2
gene07227.t1	2.02457	1.11505	1.32511	0.841478	0.40008	0.565553	#N/A
gene07228.t1	85.1566	-0.663667	0.210847	-3.14762	0.00164605	0.00658946	PPC89 centrosome localisation domain
gene07229.t1	16.8823	-0.712852	0.465548	-1.53121	0.125718	0.248793	Zinc finger, RING-type
gene07230.t1	25.389	-0.0955675	0.373412	-0.25593	0.798005	0.876734	Domain of unknown function DUF3835
gene07231.t1	0.268931	-0.348108	3.37384	-0.103179	0.917821	NA	Short-chain dehydrogenase/reductase SDR
gene07232.t1	4.9005	0.107893	0.854421	0.126277	0.899513	0.940471	Transcription factor domain, fungi
gene07233.t1	36.6186	-0.581901	0.326729	-1.78099	0.0749141	0.166959	Protein kinase domain
gene07234.t1	12.2878	0.923786	0.535638	1.72465	0.0845911	0.184166	NACHT nucleoside triphosphatase
gene07235.t1	124.421	0.395003	0.186579	2.11708	0.034253	0.0889065	GTP binding domain
gene07236.t1	63.2202	0.0290319	0.257601	0.112701	0.910268	0.947385	#N/A
gene07237.t1	8.31134	0.448989	0.638084	0.703651	0.48165	0.63959	Uncharacterised protein family UPF0390
gene07238.t1	64.683	-0.000692862	0.242426	-0.00285804	0.99772	0.998342	#N/A
gene07239.t1	16.2226	-1.52462	0.481006	-3.16965	0.00152624	0.00616924	Survival protein SurE-like phosphatase/nucleotidase
gene07240.t1	98.3422	0.105795	0.218839	0.483435	0.628787	0.757063	Protein of unknown function DUF5427
gene07241.t1	3.85752	-0.0988513	0.946804	-0.104405	0.916848	0.951347	Carboxymuconolactone decarboxylase-like
gene07242.t1	8.5484	2.9867	0.837518	3.56613	0.000362294	0.00170471	F-box domain
gene07243.t1	38.7061	-0.617264	0.301844	-2.04498	0.0408571	0.10336	#N/A
gene07244.t1	48.1962	0.00572998	0.271395	0.0211131	0.983155	0.990251	#N/A
gene07245.t1	12.2818	0.202479	0.516578	0.391962	0.695086	0.805406	TMEM14 family
gene07246.t1	37.8791	1.19906	0.327212	3.66446	0.000247861	0.00120431	Short coiled-coil protein
gene07247.t1	38.2691	-0.0970081	0.298698	-0.32477	0.745355	0.840859	Glycoside hydrolase, family 76
gene07248.t1	15.905	-0.130044	0.468679	-0.277469	0.78142	0.865258	RNA recognition motif domain
gene07249.t1	103.596	0.22446	0.20003	1.12213	0.261807	0.423817	Bax inhibitor 1-related
gene07250.t1	16.1105	0.33121	0.499204	0.663476	0.507026	0.660073	CGI121/TPRKB
gene07251.t1	34.6714	-0.987491	0.322822	-3.05893	0.00222129	0.00856133	Structure-specific endonuclease subunit Slx4
gene07252.t1	0.268931	-0.348108	3.37384	-0.103179	0.917821	NA	#N/A
gene07253.t1	51.9238	-0.318819	0.265717	-1.19984	0.2302	0.386898	ER lumen protein retaining receptor
gene07254.t1	1.2898	-0.898428	1.65348	-0.543357	0.586884	0.726327	#N/A
gene07256.t1	12.6214	0.609927	0.539261	1.13104	0.258037	0.419547	SANT/Myb domain
gene07257.t1	20.7777	0.217168	0.403323	0.538446	0.590269	0.728619	Purine-cytosine permease
gene07258.t1	166.313	-0.48379	0.165055	-2.93109	0.0033778	0.0123346	Cytochrome c oxidase, subunit Vb
gene07259.t1	691.259	-0.211538	0.103748	-2.03897	0.0414532	0.104418	PROCT domain
gene07260.t1	327.575	-0.342313	0.140597	-2.43471	0.0149036	0.0439533	Ribosomal protein L34Ae
gene07261.t1	0.265182	1.4004	3.34506	0.418648	0.675474	NA	Fork head domain
gene07262.t1	37.8806	-0.605799	0.329177	-1.84035	0.0657175	0.150703	Cactin, C-terminal
gene07263.t1	19.7908	0.281079	0.439017	0.640245	0.522013	0.672479	XLF family
gene07264.t1	159.645	0.906664	0.167263	5.42058	5.94059e-08	5.37995e-07	WD40 repeat
gene07265.t1	21.702	0.668772	0.436543	1.53197	0.125529	0.248469	#N/A
gene07266.t1	426.864	0.717663	0.121216	5.92051	3.20945e-09	3.40748e-08	ABC transporter-like
gene07267.t1	13.0288	-1.06548	0.513113	-2.07651	0.0378467	0.096998	NDUFAF3/Mth938 domain-containing protein
gene07268.t1	107.208	0.821802	0.203138	4.04553	5.22038e-05	0.000296863	Alkaline phosphatase
gene07269.t1	6.06923	-1.23682	0.758216	-1.63122	0.102843	0.213517	SET domain
gene07270.t1	7.78079	-0.956935	0.658648	-1.45288	0.146258	0.278613	#REF!
gene07271.t1	211.262	1.4314	0.157424	9.09262	9.66836e-20	2.56623e-18	Glycoside hydrolase family 16
gene07273.t1	0.998429	-0.616602	1.84069	-0.334984	0.737637	0.834935	#N/A
gene07274.t1	113.5	-1.49888	0.200546	-7.474	7.77929e-14	1.33566e-12	Leucine-rich repeat
gene07275.t1	7.45343	0.351057	0.682992	0.513998	0.607253	0.741997	#N/A
gene07276.t1	14.6741	-0.192991	0.489351	-0.394382	0.693299	0.804639	#N/A
gene07277.t1	63.994	-0.00460086	0.237954	-0.0193351	0.984574	0.991028	Kinesin motor domain
gene07278.t1	10.7744	-1.13778	0.57307	-1.98541	0.0470984	0.115348	Peptide methionine sulphoxide reductase MsrA
gene07279.t1	8.22567	1.72139	0.707391	2.43344	0.014956	0.0440819	Alpha/beta hydrolase fold-1
gene07280.t1	2.99074	-1.33433	1.13741	-1.17314	0.240741	0.399833	#N/A
gene07281.t1	5.65101	1.88269	0.856069	2.19923	0.0278614	0.0749074	#N/A
gene07282.t1	87.8189	-0.767029	0.222395	-3.44895	0.000562777	0.00252428	ML-like domain
gene07283.t1	1.11308	2.07655	1.87859	1.10538	0.268996	0.430981	Major facilitator, sugar transporter-like
gene07284.t1	10.0469	0.614856	0.622016	0.988488	0.322914	0.490365	Autophagy-related protein 5
gene07285.t1	18.6288	-0.259747	0.427189	-0.608037	0.543163	0.689577	NACHT nucleoside triphosphatase
gene07286.t1	38.925	0.264355	0.298503	0.885602	0.375832	0.54127	Sterile alpha motif domain
gene07287.t1	23.019	-1.04426	0.413678	-2.52433	0.011592	0.0356621	Fungal transcription factor
gene07288.t1	17.8215	1.49376	0.470499	3.17485	0.00149912	0.00607932	#N/A
gene07289.t1	24.4406	1.3901	0.402197	3.45627	0.000547713	0.00246335	#N/A
gene07290.t1	21.4509	-0.0839225	0.405523	-0.206949	0.83605	0.900905	Secretory component protein Psh3/Shr3
gene07291.t1	50.0245	-0.241197	0.269041	-0.896507	0.369982	0.536533	Arrestin-like, N-terminal
gene07292.t1	3.71894	-1.73834	1.01877	-1.70631	0.0879511	0.190031	Mnd1, HTH domain
gene07293.t1	11.8388	-2.04812	0.584796	-3.50228	0.000461295	0.00211568	RNA polymerase I-specific transcription initiation factor Rrn10
gene07294.t1	27.1342	-1.95502	0.418538	-4.67107	2.9964e-06	2.11337e-05	WD40 repeat
gene07295.t1	6.81587	-3.46421	0.94672	-3.65917	0.000253034	0.00122586	#N/A
gene07296.t1	825.523	-6.5962	0.231261	-28.5227	6.13024e-179	1.01966e-175	#N/A
gene07297.t1	79.3007	-4.21939	0.342562	-12.3172	7.32057e-35	3.92792e-33	#N/A
gene07298.t1	21.1599	5.87286	1.05763	5.55285	2.81048e-08	2.66368e-07	Putative peptidase domain, HRXXH
gene07299.t1	36.3132	3.40619	0.446415	7.63009	2.34591e-14	4.22602e-13	Zinc/iron permease
gene07300.t1	18.5617	-1.83161	0.472678	-3.87496	0.000106641	0.000565917	GNAT domain
gene07302.t1	0.322338	-0.348108	3.16808	-0.10988	0.912505	NA	#N/A
gene07303.t1	10.4856	0.869014	0.590806	1.4709	0.141319	0.272167	Major facilitator superfamily
gene07304.t1	2.90627	-3.16095	1.3865	-2.27982	0.0226186	0.0629136	Peptidase S10, serine carboxypeptidase
gene07305.t1	11.2719	-6.1607	1.28627	-4.78958	1.67134e-06	1.23647e-05	Major facilitator superfamily
gene07306.t1	105.707	-0.721955	0.197219	-3.66068	0.000251545	0.00122102	Protein kinase domain
gene07307.t1	36.3609	-0.505649	0.321496	-1.5728	0.115765	0.233353	#N/A
gene07308.t1	0.704872	-1.65119	2.45387	-0.672892	0.501016	0.656186	#N/A
gene07310.t1	50.6981	-0.342858	0.268678	-1.27609	0.201922	0.351573	Transcription factor domain, fungi
gene07311.t1	1.80799	0.552898	1.36062	0.406359	0.684479	0.798026	Glycine-rich domain-containing protein-like
gene07312.t1	47.9823	0.399755	0.289402	1.38131	0.167182	0.307044	#N/A
gene07313.t1	5.45669	1.1252	0.833595	1.34982	0.177074	0.321425	Lysine methyltransferase
gene07314.t1	6.83798	0.46501	0.749135	0.620729	0.534778	0.682928	#REF!
gene07315.t1	58.1607	0.503136	0.25903	1.94239	0.0520903	0.125238	Dual specificity phosphatase, catalytic domain
gene07316.t1	35.5118	1.31566	0.340421	3.8648	0.000111182	0.000588335	#N/A
gene07317.t1	83.2788	0.441898	0.221446	1.99551	0.0459873	0.113238	K Homology domain, type 1
gene07318.t1	6.33045	-0.957335	0.73334	-1.30544	0.191742	0.339782	Alcohol dehydrogenase, C-terminal
gene07319.t1	5.88549	0.85691	0.765445	1.11949	0.26293	0.425239	Yippee/Mis18/Cereblon
gene07320.t1	87.4051	0.133114	0.22138	0.601292	0.547645	0.693197	#N/A
gene07321.t1	238.499	-0.0644264	0.147315	-0.437339	0.661866	0.780286	Cyclin, N-terminal
gene07322.t1	18.3705	-0.128028	0.442452	-0.28936	0.772306	0.858309	#N/A
gene07323.t1	39.6965	-0.742363	0.309438	-2.39907	0.0164368	0.0477553	UvrD-like DNA helicase, C-terminal
gene07325.t1	1.15533	-3.80749	1.90621	-1.99741	0.0457804	0.112868	Acetamidase/Formamidase
gene07326.t1	3.03968	-2.54506	1.2409	-2.05097	0.0402695	0.102262	PPM-type phosphatase domain
gene07327.t1	6.01021	-0.18392	0.751236	-0.244823	0.806593	0.881397	Cytochrome b5-like heme/steroid binding domain
gene07328.t1	33.1932	0.434775	0.330074	1.3172	0.187771	0.334934	FKBP-type peptidyl-prolyl cis-trans isomerase domain
gene07329.t1	2.3428	-0.360397	1.18439	-0.304289	0.760908	0.851234	Major facilitator, sugar transporter-like
gene07330.t1	124.326	1.31209	0.187532	6.99663	2.62192e-12	3.97672e-11	Zinc/iron permease
gene07331.t1	50.6066	-0.551918	0.275219	-2.00537	0.0449231	0.111138	#N/A
gene07332.t1	19.4947	-0.531082	0.457038	-1.16201	0.245232	0.405269	Mitochondrial outer membrane transport complex Sam37/metaxin, N-terminal domain
gene07333.t1	500.038	2.8072	0.144943	19.3676	1.44926e-83	4.254e-81	#N/A
gene07334.t1	5.39218	1.3547	0.837488	1.61757	0.105755	0.218109	#REF!
gene07335.t1	17.6103	-1.27871	0.461361	-2.7716	0.00557813	0.0192031	Histone deacetylase domain
gene07336.t1	47.6974	-0.316241	0.281208	-1.12458	0.260766	0.422543	Oxysterol-binding protein
gene07337.t1	5.48308	-0.951816	0.839476	-1.13382	0.256869	0.418062	Protein of unknown function DUF3605
gene07338.t1	5.77672	-0.11494	0.764229	-0.1504	0.880449	0.928453	Isochorismatase-like
gene07339.t1	48.9985	0.205728	0.277203	0.742158	0.457992	0.61926	RNA polymerase II subunit A
gene07340.t1	19.4825	-0.303092	0.42327	-0.716074	0.473946	0.634131	Helicase-associated putative binding domain
gene07341.t1	11.2684	0.0674615	0.551772	0.122263	0.90269	0.941856	Exoribonuclease, phosphorolytic domain 1
gene07342.t1	6.23401	-0.091721	0.716546	-0.128004	0.898145	0.939569	Ctr copper transporter
gene07343.t1	409.299	0.196338	0.127417	1.5409	0.123341	0.245647	Cyclophilin-type peptidyl-prolyl cis-trans isomerase domain
gene07344.t1	83.0416	-0.195927	0.215592	-0.908784	0.363464	0.529853	GIT, Spa2 homology (SHD) domain
gene07345.t1	313.622	1.26495	0.135235	9.35375	8.45932e-21	2.35821e-19	Sterol-sensing domain
gene07346.t1	0.301559	-2.05687	3.18582	-0.645634	0.518516	NA	#N/A
gene07347.t1	22.1946	0.349486	0.390089	0.895915	0.370298	0.536811	SH3 domain
gene07348.t1	83.108	0.400672	0.230498	1.73829	0.0821601	0.180092	ENTH domain
gene07349.t1	179.8	-1.13366	0.172938	-6.55526	5.55437e-11	7.42069e-10	Ras GTPase-activating domain
gene07350.t1	12.4399	-0.61834	0.525792	-1.17602	0.239588	0.398581	Protein of unknown function DUF952
gene07351.t1	0.739127	-0.427093	2.1635	-0.197409	0.843508	0.905184	#REF!
gene07352.t1	298.188	0.222839	0.135263	1.64745	0.099465	0.208323	IMP dehydrogenase/GMP reductase
gene07353.t1	6.26073	-0.535668	0.75713	-0.707498	0.479257	0.637369	NUDIX hydrolase domain
gene07354.t1	459.966	0.0322922	0.13346	0.241962	0.80881	0.883164	Ribosomal protein S21e
gene07355.t1	149.023	1.19347	0.189827	6.28715	3.23351e-10	3.89739e-09	PheRS, DNA binding domain 3
gene07356.t1	250.705	0.61308	0.145948	4.20067	2.66132e-05	0.000160535	Signal transduction response regulator, receiver domain
gene07357.t1	80.9569	0.212546	0.225629	0.942016	0.346185	0.5126	Ribosomal protein L24e-related
gene07358.t1	20.1845	-0.814992	0.454257	-1.79412	0.0727936	0.163401	#N/A
gene07359.t1	54.4982	-0.0528397	0.260528	-0.202818	0.839277	0.90313	Zn(2)-C6 fungal-type DNA-binding domain
gene07360.t1	233.053	-0.222513	0.149768	-1.48571	0.137355	0.266694	Peptidase M41
gene07361.t1	4.1231	-0.215203	0.920304	-0.233839	0.81511	0.8874	#N/A
gene07362.t1	49.8376	0.208897	0.309241	0.675514	0.499349	0.654519	Protein of unknown function DUF1295
gene07363.t1	18.1356	-0.827957	0.435087	-1.90297	0.0570443	0.134587	TOPRIM domain
gene07364.t1	2.81395	-1.79567	1.19758	-1.49941	0.133766	0.260994	#N/A
gene07368.t1	12.7386	1.5539	0.578633	2.68547	0.00724286	0.0239747	Ankyrin repeat-containing domain
gene07370.t1	0.512751	2.35901	2.60054	0.907124	0.364341	NA	#N/A
gene07371.t1	0.661647	0.228324	2.42024	0.0943395	0.92484	0.955773	Glycoside hydrolase, family 7
gene07372.t1	40.9571	0.34199	0.322724	1.0597	0.289282	0.452301	#N/A
gene07373.t1	7.92826	-1.03896	0.665079	-1.56216	0.118251	0.237454	Bromodomain
gene07374.t1	0.604076	-1.32241	2.43537	-0.543	0.58713	NA	#N/A
gene07375.t1	14.0578	0.319815	0.48639	0.657528	0.510842	0.663644	Berberine/berberine-like
gene07376.t1	5.05083	-1.60759	0.920999	-1.74548	0.0809005	0.177721	Alcohol dehydrogenase, iron-type/glycerol dehydrogenase GldA
gene07377.t1	17.628	-0.403709	0.440564	-0.916347	0.359485	0.526055	Diphthamide synthesis DPH1/DPH2
gene07378.t1	49.2319	0.272015	0.294148	0.924754	0.355094	0.521306	#N/A
gene07379.t1	13.411	0.991898	0.524266	1.89197	0.0584944	0.137165	#N/A
gene07380.t1	32.7199	2.5306	0.409962	6.17277	6.71027e-10	7.7961e-09	#N/A
gene07381.t1	1.28392	-1.8895	1.71428	-1.10221	0.270369	0.432278	#N/A
gene07382.t1	13.8409	1.44515	0.521369	2.77184	0.00557409	0.0191958	CS domain
gene07383.t1	1.6073	0.672601	1.61324	0.416926	0.676733	0.792013	#N/A
gene07384.t1	7.86169	1.75154	0.72477	2.41669	0.0156625	0.0458795	#N/A
gene07386.t1	8.46609	1.32714	0.679128	1.95418	0.0506794	0.122435	#N/A
gene07387.t1	0.675509	1.44581	2.2631	0.63886	0.522914	0.673031	#N/A
gene07388.t1	2.83086	4.77905	1.50692	3.17141	0.00151703	0.00613947	#N/A
gene07389.t1	0.439206	0.517336	2.83756	0.182317	0.855334	NA	#N/A
gene07391.t1	0.322338	-0.348108	3.16808	-0.10988	0.912505	NA	#N/A
gene07392.t1	17.1135	0.577917	0.458047	1.2617	0.207057	0.358072	Methyltransferase type 12
gene07393.t1	36.5046	0.687469	0.31941	2.15231	0.0313729	0.082714	AdipoR/Haemolysin-III-related
gene07394.t1	14.9068	-0.840571	0.490545	-1.71355	0.0866122	0.187585	THO complex, subunit 5
gene07395.t1	39.3865	0.27655	0.297613	0.929226	0.352772	0.519196	Phosphatidylinositol-glycan biosynthesis class S protein
gene07396.t1	2.31886	-1.2292	1.27684	-0.962694	0.335701	0.502765	#N/A
gene07397.t1	28.7108	-0.391433	0.383259	-1.02133	0.307099	0.473848	Manganese/iron superoxide dismutase, C-terminal
gene07398.t1	5.04844	-0.399773	0.839357	-0.476285	0.633872	0.760707	Coenzyme Q-binding protein COQ10, START domain
gene07401.t1	4.72256	-2.4795	0.96377	-2.57271	0.0100906	0.0318383	#N/A
gene07404.t1	10.3148	-0.16235	0.561596	-0.289087	0.772515	0.858446	#N/A
gene07405.t1	0.301559	-2.05687	3.18582	-0.645634	0.518516	NA	NADP-dependent oxidoreductase domain
gene07406.t1	39.1974	-1.13455	0.314152	-3.61146	0.000304479	0.00144838	AMP-dependent synthetase/ligase
gene07407.t1	36.1468	0.312065	0.316167	0.987023	0.323631	0.491007	Aminotransferase, class I/classII
gene07408.t1	99.7875	-0.183168	0.201703	-0.908111	0.36382	0.530148	ABC transporter-like
gene07409.t1	20.916	-0.0825359	0.407842	-0.202372	0.839626	0.903196	Cornichon
gene07410.t1	46.2696	-0.461432	0.28672	-1.60935	0.10754	0.220695	WD40 repeat
gene07411.t1	48.8213	-0.553552	0.283783	-1.95062	0.0511027	0.123165	FAD-binding domain
gene07412.t1	50.7021	0.615745	0.273766	2.24916	0.0245021	0.0673267	Peptidase M24
gene07413.t1	23.4382	0.139104	0.40822	0.340757	0.733286	0.831988	Major facilitator superfamily
gene07414.t1	4.79495	-1.47037	0.866788	-1.69634	0.0898209	0.193026	Ankyrin repeat-containing domain
gene07415.t1	3.0119	1.64661	1.14655	1.43614	0.150963	0.284857	#N/A
gene07416.t1	0.57203	-2.79838	2.53271	-1.1049	0.269205	NA	#REF!
gene07417.t1	62.5179	-1.08172	0.260529	-4.15202	3.29558e-05	0.000194961	EF-hand domain
gene07419.t1	11.3159	3.54867	0.793651	4.47132	7.77388e-06	5.12439e-05	#N/A
gene07420.t1	5.27009	4.67512	1.35218	3.45747	0.000545273	0.00245348	NAD-dependent epimerase/dehydratase
gene07422.t1	18.4551	0.347039	0.445235	0.779451	0.435714	0.599948	Ribosomal protein S8
gene07423.t1	50.5674	3.09376	0.359348	8.60936	7.34694e-18	1.72524e-16	#N/A
gene07424.t1	64.4745	-0.0310884	0.239043	-0.130053	0.896524	0.938956	#N/A
gene07425.t1	7.71276	-0.190712	0.693199	-0.275119	0.783225	0.866488	Fungal transcription factor
gene07426.t1	4.25051	0.261405	0.86681	0.301571	0.762979	0.852214	#N/A
gene07427.t1	105.568	0.665878	0.201928	3.2976	0.000975141	0.00412194	Isopropylmalate dehydrogenase-like domain
gene07428.t1	3.8225	-1.40325	1.00956	-1.38997	0.164539	0.303361	Protein of unknown function DUF1769
gene07429.t1	4.09987	2.53888	1.12354	2.25971	0.0238393	0.0658137	#N/A
gene07430.t1	1.73502	-0.150766	1.44511	-0.104328	0.916909	0.951347	Beta-lactamase-related
gene07431.t1	66.6486	-0.633738	0.237515	-2.6682	0.00762579	0.024969	#N/A
gene07432.t1	1.02567	-0.34997	1.73693	-0.201488	0.840317	0.903411	Cys/Met metabolism, pyridoxal phosphate-dependent enzyme
gene07433.t1	3.40753	0.0164249	0.979592	0.0167671	0.986622	0.99213	Domain of unknown function DUF3506
gene07436.t1	21.9435	-0.599505	0.451684	-1.32727	0.18442	0.33073	Protein of unknown function DUF1748, fungi
gene07437.t1	392.925	0.753036	0.127295	5.91568	3.30505e-09	3.49781e-08	Pyruvate kinase, C-terminal
gene07438.t1	1.0177	-2.39057	2.04183	-1.1708	0.241679	0.400688	O-methyltransferase domain
gene07439.t1	2.56626	-1.07092	1.32863	-0.806032	0.420225	0.584902	#N/A
gene07441.t1	19.0546	0.297418	0.425603	0.698817	0.484667	0.641982	Phosphatidylinositol-4-phosphate 5-kinase, core
gene07442.t1	267.957	0.0552813	0.140444	0.393617	0.693864	0.805111	Chaperonin Cpn60/TCP-1 family
gene07443.t1	44.6479	-0.126209	0.286271	-0.440872	0.659306	0.779052	#N/A
gene07444.t1	27.8389	1.24079	0.394387	3.14611	0.00165459	0.00661834	Membrane protein SUR7/Rim9-like, fungi
gene07445.t1	0.690525	0.248209	2.13457	0.116281	0.90743	0.945023	Glycoside hydrolase, family 5
gene07446.t1	3.28657	0.588858	1.08628	0.542085	0.58776	0.726932	#N/A
gene07447.t1	24.5926	0.472296	0.381196	1.23899	0.215351	0.367762	WD40 repeat
gene07448.t1	45.7073	-1.13525	0.304776	-3.72489	0.000195402	0.000973109	XPG N-terminal
gene07450.t1	257.502	-4.95489	0.239263	-20.709	2.87622e-95	1.14819e-92	Eisosome component PIL1/LSP1
gene07451.t1	10.6552	0.555726	0.579696	0.958651	0.337735	0.504488	Basic-leucine zipper domain
gene07452.t1	6.3814	-0.9665	0.750096	-1.2885	0.197572	0.346085	Pyrroline-5-carboxylate reductase, catalytic, N-terminal
gene07453.t1	0.286543	-0.348108	3.29938	-0.105507	0.915973	NA	Major facilitator superfamily
gene07454.t1	0.719403	0.263732	2.21228	0.119213	0.905107	0.943489	#N/A
gene07455.t1	10.5467	0.228314	0.567475	0.402334	0.687438	0.800008	Transcription factor domain, fungi
gene07457.t1	18.28	-0.735554	0.442051	-1.66396	0.0961208	0.203282	Transcription factor domain, fungi
gene07458.t1	106.518	-0.769458	0.191975	-4.00812	6.12042e-05	0.000343929	#REF!
gene07459.t1	599.728	0.24389	0.125456	1.94403	0.0518917	0.12479	Ribosomal protein S17/S11
gene07460.t1	5.0302	-1.58025	0.851913	-1.85494	0.0636049	0.147007	#N/A
gene07461.t1	26.4263	-1.43614	0.404898	-3.54692	0.000389763	0.00181768	#N/A
gene07462.t1	65.2943	0.318801	0.25119	1.26916	0.204383	0.354632	AP180 N-terminal homology (ANTH) domain
gene07463.t1	31.1544	0.0268573	0.356717	0.0752903	0.939984	0.965089	Fungal transcription factor
gene07464.t1	141.145	-0.875547	0.185574	-4.71805	2.38118e-06	1.71211e-05	Acetate transporter GPR1/FUN34/SatP family
gene07465.t1	4.32561	-0.00474128	0.86974	-0.00545138	0.99565	0.996983	NADH:flavin oxidoreductase/NADH oxidase, N-terminal
gene07466.t1	18.9883	-0.0630554	0.43138	-0.146172	0.883786	0.93042	#N/A
gene07467.t1	23.6504	-0.297674	0.376436	-0.79077	0.429078	0.593678	#N/A
gene07468.t1	39.3675	-1.33182	0.317086	-4.2002	2.66677e-05	0.000160715	Anaphase-promoting complex subunit 4, WD40 domain
gene07469.t1	1.19535	-0.638899	1.75461	-0.364126	0.715764	0.82037	Trehalose-phosphatase
gene07470.t1	1.55864	-3.06139	1.83893	-1.66477	0.0959582	0.203067	Major facilitator superfamily
gene07471.t1	5.11489	-1.07935	0.837145	-1.28933	0.197285	0.345969	Zn(2)-C6 fungal-type DNA-binding domain
gene07472.t1	0.564531	0.519197	2.6365	0.196926	0.843885	NA	Alcohol dehydrogenase GroES-associated
gene07474.t1	64.2318	0.213362	0.238528	0.894495	0.371057	0.537233	Rad4/PNGase transglutaminase-like fold
gene07475.t1	4.39228	1.15441	0.920614	1.25396	0.209856	0.361284	#N/A
gene07476.t1	3.60995	3.2356	1.2797	2.52841	0.011458	0.0353591	Bacteriophage T5, Orf172 DNA-binding
gene07477.t1	19.7695	2.09464	0.480452	4.35972	1.30228e-05	8.241e-05	Glycoside hydrolase family 71
gene07478.t1	8.32858	2.14796	0.736543	2.91627	0.00354243	0.0128185	MEMO1 family
gene07479.t1	13.0357	-1.75397	0.554817	-3.16135	0.00157039	0.00632466	#N/A
gene07480.t1	5.00123	-0.059966	0.920522	-0.0651434	0.94806	0.969231	LSM domain, eukaryotic/archaea-type
gene07481.t1	74.118	-0.891478	0.23087	-3.86138	0.000112749	0.000595994	Serine-threonine protein phosphatase, N-terminal
gene07484.t1	4.59293	-5.77315	1.43356	-4.02713	5.64614e-05	0.000318713	Major facilitator, sugar transporter-like
gene07485.t1	0.57203	-2.79838	2.53271	-1.1049	0.269205	NA	#N/A
gene07486.t1	1.67316	0.0957638	1.4307	0.066935	0.946633	0.968581	Aldehyde dehydrogenase domain
gene07488.t1	15.1275	-0.11647	0.4663	-0.249775	0.802761	0.879375	Transcription factor domain, fungi
gene07489.t1	14.9563	0.562806	0.486674	1.15643	0.247505	0.407943	#N/A
gene07490.t1	58.5005	-0.11968	0.258992	-0.4621	0.64401	0.768255	Rab-GTPase-TBC domain
gene07491.t1	128.243	0.096075	0.180991	0.530828	0.595538	0.732676	Protein kinase domain
gene07492.t1	87.6016	1.05869	0.221924	4.77048	1.83784e-06	1.34867e-05	Leucine-rich repeat
gene07494.t1	35.8751	0.468812	0.31577	1.48466	0.137633	0.267129	Zinc finger, H2C2-type, histone UAS binding
gene07495.t1	199.089	0.627095	0.159715	3.92635	8.62461e-05	0.000467791	Chaperonin Cpn60/TCP-1 family
gene07496.t1	48.6109	-0.407049	0.270513	-1.50473	0.132393	0.258974	#REF!
gene07497.t1	2.00652	-2.53293	1.54224	-1.64237	0.100513	0.210029	Major facilitator superfamily
gene07499.t1	2.7847	-1.10552	1.11918	-0.987787	0.323257	0.490737	#N/A
gene07500.t1	16.6051	0.446809	0.467724	0.955284	0.339434	0.506058	eRF1 domain 3
gene07501.t1	69.0647	-2.41579	0.268227	-9.00652	2.12698e-19	5.55686e-18	NADP-dependent oxidoreductase domain
gene07502.t1	15.3604	-0.740156	0.468915	-1.57844	0.114464	0.231385	#N/A
gene07506.t1	0.583296	-2.81791	2.38012	-1.18394	0.236438	NA	Alpha/beta hydrolase fold-3
gene07507.t1	0.747682	-0.718771	2.09927	-0.342391	0.732057	0.831212	Major facilitator, sugar transporter-like
gene07508.t1	5.05204	-0.0848409	0.803824	-0.105547	0.915942	0.950784	Serine aminopeptidase, S33
gene07509.t1	7.17467	0.072309	0.70542	0.102505	0.918356	0.952491	Intradiol ring-cleavage dioxygenase, C-terminal
gene07510.t1	12.988	-0.0111341	0.504978	-0.0220487	0.982409	0.99001	Phosphotransferase KptA/Tpt1
gene07511.t1	65.9278	-0.0218682	0.238946	-0.0915196	0.92708	0.956998	WD repeat protein mio, zinc-ribbon like domain
gene07512.t1	25.6646	-0.480971	0.372834	-1.29004	0.197036	0.345895	rRNA-processing protein Efg1
gene07513.t1	5.99335	-0.972799	0.767225	-1.26795	0.204817	0.354874	Lanthionine synthetase C-like
gene07515.t1	8.27221	0.74319	0.66457	1.1183	0.263438	0.425239	#N/A
gene07516.t1	323.594	0.0574379	0.15786	0.363853	0.715968	0.820457	Ribosomal protein S26e
gene07517.t1	97.6177	0.420291	0.20371	2.06319	0.039095	0.0996854	PB1 domain
gene07518.t1	292.195	0.911693	0.132839	6.86313	6.73675e-12	9.81501e-11	#REF!
gene07519.t1	3.63109	0.842691	0.994364	0.847467	0.396735	0.562817	NmrA-like domain
gene07520.t1	5.30716	-0.816764	0.796856	-1.02498	0.305371	0.471765	Alcohol dehydrogenase, iron-type/glycerol dehydrogenase GldA
gene07521.t1	0.583296	-2.81791	2.38012	-1.18394	0.236438	NA	Glycoside hydrolase, family 28
gene07523.t1	40.4328	-0.717604	0.300775	-2.38585	0.0170395	0.0492762	Chalcone isomerase
gene07524.t1	52.3974	0.00148867	0.275202	0.00540936	0.995684	0.996983	Glutaredoxin
gene07525.t1	90.986	1.52524	0.222817	6.84525	7.63432e-12	1.10581e-10	#N/A
gene07526.t1	83.5753	-1.70474	0.226184	-7.53698	4.80997e-14	8.43647e-13	BAG domain
gene07527.t1	61.7121	-0.422454	0.248887	-1.69737	0.0896265	0.192857	LMBR1-like membrane protein
gene07528.t1	224.553	0.2164	0.167356	1.29306	0.195991	0.344729	Mediator complex, subunit Med15, fungi
gene07530.t1	49.3293	0.0712302	0.272828	0.261081	0.79403	0.873744	Nucleotide-sugar transporter
gene07531.t1	131.868	0.661351	0.178757	3.69971	0.000215846	0.00106325	Clathrin adaptor, alpha/beta/gamma-adaptin, appendage, Ig-like subdomain
gene07532.t1	12.364	0.499725	0.529896	0.943062	0.345649	0.512035	Membrane bound O-acyl transferase, MBOAT
gene07533.t1	121.061	1.14455	0.202613	5.64895	1.61434e-08	1.56722e-07	DnaJ domain
gene07534.t1	13.4191	0.345546	0.50112	0.689548	0.490478	0.646834	Calcineurin-like phosphoesterase domain, ApaH type
gene07535.t1	873.879	-0.0048335	0.116669	-0.0414294	0.966954	0.980412	Ribosomal protein L13
gene07536.t1	55.1229	0.260974	0.270021	0.966495	0.333797	0.501021	AMP-dependent synthetase/ligase
gene07537.t1	74.8678	-0.171044	0.229636	-0.744848	0.456363	0.617728	F-box domain
gene07538.t1	76.497	0.303624	0.235518	1.28918	0.197337	0.345969	Peptidase M28
gene07539.t1	29.5209	2.47245	0.413192	5.98379	2.18006e-09	2.36746e-08	#N/A
gene07540.t1	10.0927	1.36636	0.631715	2.16294	0.0305457	0.0808395	NAD-dependent epimerase/dehydratase
gene07541.t1	21.2743	0.910103	0.411794	2.2101	0.0270986	0.0731918	SGNH hydrolase-type esterase domain
gene07542.t1	4.85179	1.84631	0.908943	2.03127	0.0422272	0.105966	#N/A
gene07543.t1	6.71874	3.06287	0.932053	3.28615	0.00101567	0.00427636	Proline racemase family
gene07544.t1	1.46592	2.71023	1.71835	1.57722	0.114744	0.23181	#N/A
gene07546.t1	10.9868	-0.915939	0.556517	-1.64584	0.0997965	0.208886	Fungal transcription factor
gene07547.t1	0.300977	1.53971	3.1942	0.482033	0.629782	NA	Fumarylacetoacetase-like, C-terminal
gene07549.t1	5.74024	0.14148	0.758449	0.186538	0.852023	0.910469	Transcription factor domain, fungi
gene07550.t1	32.931	-0.152771	0.323338	-0.47248	0.636584	0.762038	#N/A
gene07551.t1	322.861	-0.46953	0.133332	-3.52151	0.000429096	0.00198075	Domain of unknown function DUF3535
gene07552.t1	58.1429	-1.01566	0.25501	-3.98283	6.80983e-05	0.000377777	#N/A
gene07553.t1	58.3954	-0.421214	0.247432	-1.70234	0.0886918	0.191258	Sec39 domain
gene07554.t1	47.9492	1.18252	0.302582	3.9081	9.30245e-05	0.000501026	Protein kinase domain
gene07555.t1	301.864	3.18401	0.187029	17.0242	5.43647e-65	8.34707e-63	#N/A
gene07556.t1	176.163	1.20412	0.168824	7.13237	9.86524e-13	1.54561e-11	Tetratricopeptide repeat 1
gene07557.t1	39.2651	1.69864	0.342583	4.95832	7.11063e-07	5.56581e-06	#N/A
gene07558.t1	36.2648	0.855123	0.326704	2.61743	0.00885958	0.0284762	Protein kinase domain
gene07559.t1	30.6356	0.57459	0.350697	1.63842	0.101333	0.211173	#N/A
gene07560.t1	9.45493	-0.335614	0.615718	-0.545078	0.5857	0.72535	Mediator complex, subunit Med10
gene07561.t1	17.2228	-1.84394	0.473969	-3.89042	0.000100071	0.000533782	Transcription factor domain, fungi
gene07562.t1	2.64869	-1.88002	1.1862	-1.58491	0.112988	0.229295	HpcH/HpaI aldolase/citrate lyase domain
gene07563.t1	7.62813	0.30208	0.665711	0.453771	0.649994	0.772623	Dihydroxy-acid/6-phosphogluconate dehydratase
gene07564.t1	6.69636	-0.189275	0.706193	-0.268022	0.788682	0.869774	Major facilitator superfamily
gene07565.t1	16.3595	-6.68844	1.24424	-5.37554	7.63521e-08	6.81569e-07	Erythromycin esterase
gene07566.t1	9.27439	-5.85389	1.28749	-4.54676	5.44791e-06	3.66623e-05	#N/A
gene07567.t1	11.6139	-0.474729	0.53362	-0.889637	0.373661	0.539625	Fat storage-inducing transmembrane protein
gene07568.t1	36.7481	-0.391166	0.311839	-1.25438	0.209703	0.361144	Mitochondrial substrate/solute carrier
gene07569.t1	52.302	-0.656304	0.272268	-2.4105	0.0159305	0.0465007	Translation initiation factor IF- 2, domain 3
gene07570.t1	26.6721	-0.0468513	0.372575	-0.12575	0.89993	0.940549	Zn(2)-C6 fungal-type DNA-binding domain
gene07571.t1	15.4158	-0.415389	0.484008	-0.858229	0.390766	0.557679	#REF!
gene07572.t1	6.51312	-2.50005	0.855799	-2.9213	0.00348575	0.0126409	Haloacid dehalogenase-like hydrolase
gene07573.t1	4.90269	-2.52541	0.991095	-2.5481	0.0108312	0.0337273	#N/A
gene07574.t1	0.852227	-2.20326	2.04511	-1.07733	0.281332	0.443063	#N/A
gene07575.t1	7.74504	2.86933	0.844706	3.39684	0.000681683	0.002997	Neutral/alkaline non-lysosomal ceramidase, N-terminal
gene07576.t1	18.1435	-1.4123	0.448601	-3.14824	0.00164259	0.00657828	Pre-mRNA-splicing factor SPF27
gene07577.t1	1.08959	0.488907	1.85956	0.262915	0.792616	0.872717	3-beta hydroxysteroid dehydrogenase/isomerase
gene07578.t1	3.51755	2.14638	1.16312	1.84536	0.0649854	0.149369	Major facilitator superfamily
gene07579.t1	5.92935	-0.180742	0.751995	-0.24035	0.810059	0.88405	CST complex subunit Ten1, fungal
gene07580.t1	38.8435	-0.272067	0.31322	-0.868611	0.38506	0.552269	Snf7 family
gene07581.t1	71.2972	-0.700991	0.232916	-3.00963	0.00261565	0.00988045	Chromatin-remodelling complex, RSC SWI/SNF subunit Rsc7/Swp82
gene07582.t1	113.521	1.42849	0.197282	7.24086	4.4584e-13	7.24672e-12	Protein kinase, C-terminal
gene07585.t1	0.280197	-0.348108	3.32537	-0.104683	0.916628	NA	#N/A
gene07588.t1	26.1046	-0.557226	0.364821	-1.52739	0.126663	0.25022	#N/A
gene07589.t1	81.3207	1.57691	0.236551	6.66626	2.62398e-11	3.59222e-10	Glutamyl/glutaminyl-tRNA synthetase, class Ib, catalytic domain
gene07590.t1	264.593	0.206412	0.137226	1.50417	0.132537	0.259103	AAA ATPase, AAA+ lid domain
gene07591.t1	21.4326	-0.428003	0.408624	-1.04743	0.294903	0.459147	TauD/TfdA-like domain
gene07592.t1	21.2563	1.6573	0.434298	3.81604	0.000135612	0.000704532	MaoC-like dehydratase domain
gene07593.t1	145.943	0.544219	0.178568	3.04769	0.00230611	0.00885533	Methyltransferase domain 25
gene07594.t1	34.3154	0.693277	0.330689	2.09647	0.0360409	0.0929908	Per1-like
gene07595.t1	99.6436	1.37978	0.208086	6.6308	3.33865e-11	4.52713e-10	Alpha-D-phosphohexomutase, alpha/beta/alpha domain I
gene07596.t1	35.347	0.256786	0.321337	0.799117	0.424222	0.588673	Helicase, C-terminal
gene07597.t1	43.0582	0.121622	0.310915	0.391176	0.695667	0.805835	Brix domain
gene07598.t1	6.20296	-0.204345	0.775279	-0.263577	0.792106	0.872541	Lumazine-binding domain
gene07599.t1	12.2072	0.644678	0.546016	1.18069	0.237724	0.396207	CoA-transferase family III
gene07600.t1	10.0262	-0.652692	0.572985	-1.13911	0.254659	0.41548	Zinc finger, PHD-finger
gene07601.t1	20.7875	0.29247	0.403403	0.725006	0.468449	0.628834	Short-chain dehydrogenase/reductase SDR
gene07602.t1	34.9803	-0.326462	0.327065	-0.998154	0.318205	0.485356	WD40 repeat
gene07603.t1	159.884	0.12951	0.163809	0.790617	0.429167	0.593719	Proteasome component (PCI) domain
gene07604.t1	64.3974	-0.652885	0.242135	-2.69637	0.00701	0.0233277	SWIB/MDM2 domain
gene07605.t1	41.2857	0.359369	0.297342	1.20861	0.226814	0.382819	TRAM/LAG1/CLN8 homology domain
gene07606.t1	207.384	-0.513494	0.146913	-3.49522	0.000473673	0.00216648	#N/A
gene07607.t1	352.787	-0.396554	0.128174	-3.09388	0.00197558	0.00772279	#N/A
gene07608.t1	508.488	-0.699515	0.135303	-5.16997	2.34131e-07	1.95533e-06	Ribosomal protein L27e
gene07610.t1	40.5813	-1.07919	0.298554	-3.61472	0.000300678	0.00143166	#N/A
gene07611.t1	7.07759	-0.80293	0.740268	-1.08465	0.278078	0.440022	MAGE homology domain
gene07612.t1	0.414077	-1.06852	2.88609	-0.370229	0.711212	NA	#N/A
gene07613.t1	3734.98	1.50384	0.0944629	15.9199	4.60764e-57	5.74804e-55	Transcription factor, GTP-binding domain
gene07614.t1	5.81548	-0.737835	0.862085	-0.855873	0.392068	0.558969	DNA-directed RNA polymerase, M/15kDa subunit
gene07615.t1	17.6789	0.106903	0.466548	0.229137	0.818763	0.88963	Ankyrin repeat-containing domain
gene07616.t1	60.5311	0.405113	0.278389	1.45521	0.145612	0.27786	ALG11 mannosyltransferase, N-terminal
gene07617.t1	8.46638	-1.1682	0.648007	-1.80276	0.0714259	0.16091	#N/A
gene07618.t1	118.578	0.299794	0.189378	1.58304	0.113411	0.229909	PPM-type phosphatase domain
gene07619.t1	7.96863	-0.403765	0.670522	-0.602165	0.547064	0.69268	#N/A
gene07620.t1	35.6485	-0.0170541	0.316876	-0.0538194	0.957079	0.974062	TCF25/Rqc1
gene07621.t1	6.43125	-2.17154	0.830262	-2.61548	0.00891014	0.0286111	PQ-loop repeat
gene07622.t1	326.279	-0.0630393	0.317825	-0.198346	0.842774	0.90479	#REF!
gene07623.t1	65.7281	-1.11484	0.244973	-4.55084	5.34319e-06	3.60304e-05	Uncharacterised protein family UPF0662
gene07624.t1	0.426884	-2.31463	2.83392	-0.816759	0.414066	NA	#N/A
gene07626.t1	203.247	0.768526	0.169014	4.5471	5.43904e-06	3.66273e-05	Aconitase A/isopropylmalate dehydratase small subunit, swivel domain
gene07627.t1	53.5922	0.518464	0.268423	1.93152	0.0534186	0.127806	Zinc finger C2H2-type
gene07628.t1	2.66525	-3.01243	1.38962	-2.1678	0.0301739	0.0800679	Glycosyl hydrolase family 53
gene07629.t1	184	-0.256074	0.16663	-1.53678	0.124347	0.246847	Protein kinase domain
gene07630.t1	0.750975	-3.20576	2.31178	-1.38671	0.165531	0.304629	Haemerythrin-like
gene07632.t1	3.73785	0.419748	0.97056	0.432481	0.665392	0.782999	#N/A
gene07633.t1	60.2953	1.93011	0.284677	6.78	1.20175e-11	1.70847e-10	Chorismate synthase
gene07634.t1	14.8371	0.34383	0.485773	0.7078	0.47907	0.637227	Biotinyl protein ligase (BPL) and lipoyl protein ligase (LPL), catalytic domain
gene07635.t1	2.25152	0.18503	1.21095	0.152798	0.878557	0.927144	Uncharacterised conserved protein UCP014753
gene07636.t1	0.722571	1.51228	2.12598	0.711332	0.476879	0.636102	Major facilitator, sugar transporter-like
gene07637.t1	52.3401	0.0176932	0.27553	0.0642151	0.948799	0.96949	Ima1, N-terminal domain
gene07638.t1	4.77807	-1.00392	0.844544	-1.18871	0.234554	0.392365	#N/A
gene07639.t1	11.5149	0.302075	0.574062	0.526206	0.598745	0.735534	Oligosaccharide biosynthesis protein Alg14-like
gene07640.t1	7.57318	1.96222	0.740295	2.65059	0.00803503	0.0261034	#REF!
gene07641.t1	9.7264	0.328205	0.598299	0.548564	0.583305	0.723349	Formyl transferase, N-terminal
gene07642.t1	22.2892	0.524414	0.417052	1.25743	0.208598	0.359885	Vacuolar fusion protein Ccz1
gene07643.t1	288.616	0.735431	0.146704	5.01301	5.35849e-07	4.26457e-06	Small GTPase
gene07644.t1	63.2461	0.0308805	0.255744	0.120748	0.903891	0.942517	#N/A
gene07645.t1	41.5328	-1.31457	0.3372	-3.89848	9.67973e-05	0.00051826	Domain of unknown function DUF1747
gene07646.t1	184.57	0.692962	0.158518	4.37151	1.23391e-05	7.84855e-05	Protein kinase domain
gene07647.t1	24.3866	0.994788	0.397037	2.50553	0.0122268	0.0373459	RGS domain
gene07648.t1	9.95939	-1.52343	0.617418	-2.46742	0.0136091	0.0406886	Root UVB sensitive family
gene07649.t1	65.3922	1.36402	0.25537	5.34137	9.22487e-08	8.16896e-07	Ribosomal protein S36, mitochondrial
gene07650.t1	11.4	-1.00968	0.547176	-1.84525	0.0650009	0.149369	Mediator complex, subunit Med18
gene07651.t1	15.3914	0.212148	0.463797	0.457415	0.647373	0.7707	#REF!
gene07652.t1	45.8295	2.50351	0.349771	7.15758	8.21161e-13	1.30082e-11	#N/A
gene07653.t1	0.442374	2.10301	2.58195	0.814505	0.415356	NA	AMP-dependent synthetase/ligase
gene07654.t1	29.9234	1.12703	0.357119	3.15589	0.00160007	0.00642605	Peptidase M20
gene07655.t1	21.92	0.0782863	0.39085	0.200298	0.841248	0.903925	Glycoside hydrolase family 47
gene07656.t1	147.082	-0.133844	0.182871	-0.731901	0.464229	0.62549	Proteasomal ATPase OB C-terminal domain
gene07657.t1	495.813	0.532482	0.123526	4.31069	1.62745e-05	0.000100945	Enolase, C-terminal TIM barrel domain
gene07658.t1	71.3679	0.547793	0.228334	2.39908	0.0164362	0.0477553	Eukaryotic translation initiation factor 3 subunit J
gene07659.t1	0.581756	-1.63425	2.40719	-0.678904	0.497199	NA	#N/A
gene07660.t1	239.452	1.33183	0.154519	8.61919	6.74313e-18	1.59093e-16	14-3-3 domain
gene07661.t1	231.817	0.295854	0.146153	2.02427	0.0429423	0.107275	#REF!
gene07662.t1	15.4113	-2.50482	0.538467	-4.65176	3.29111e-06	2.30493e-05	Major facilitator superfamily
gene07664.t1	50.5187	-0.147027	0.273161	-0.538245	0.590408	0.728701	#REF!
gene07665.t1	14.2137	0.213589	0.487594	0.438047	0.661352	0.780286	PFTB repeat
gene07666.t1	22.1045	-0.376585	0.399101	-0.943582	0.345383	0.511793	Increased loss of mitochondrial DNA protein 1
gene07667.t1	139.344	1.3604	0.179864	7.5635	3.9237e-14	6.95533e-13	Extracellular membrane protein, CFEM domain
gene07668.t1	23.0643	-0.897252	0.39391	-2.27781	0.0227378	0.0632161	Transcription factor CBF/NF-Y/archaeal histone domain
gene07669.t1	5.52401	4.74992	1.34411	3.53388	0.000409512	0.00189825	Major facilitator superfamily
gene07670.t1	12.8636	2.0578	0.619788	3.32017	0.00089963	0.00383034	Mg2+ transporter protein, CorA-like/Zinc transport protein ZntB
gene07671.t1	4.60771	0.16542	0.88747	0.186395	0.852135	0.910469	#N/A
gene07673.t1	0.333605	-0.348108	3.13139	-0.111167	0.911484	NA	#N/A
gene07674.t1	0.833462	0.117418	2.03162	0.0577952	0.953912	0.972425	#N/A
gene07676.t1	5.06288	4.62355	1.36541	3.3862	0.000708667	0.0030979	Alpha/beta hydrolase fold-3
gene07677.t1	253.848	-5.06988	0.240379	-21.0912	9.58069e-99	4.55311e-96	Eisosome protein 1
gene07678.t1	5.26237	-0.34688	0.891025	-0.389305	0.697051	0.806839	Transcription factor domain, fungi
gene07679.t1	4.10847	0.205218	0.903093	0.227239	0.820238	0.890979	ChrR-like cupin domain
gene07680.t1	1.1714	-2.73518	1.85009	-1.4784	0.139301	0.269685	#REF!
gene07681.t1	1.73487	-3.29019	1.67801	-1.96077	0.0499053	0.120946	NmrA-like domain
gene07684.t1	2.12959	2.42802	1.48445	1.63563	0.101916	0.212033	Beta-galactosidase, domain 2
gene07685.t1	20.9119	1.82125	0.478687	3.80468	0.000141988	0.000732697	Tyrosine/serine-protein phosphatase IphP-type
gene07686.t1	26.704	-1.50892	0.375557	-4.01782	5.87383e-05	0.000331004	Frag1/DRAM/Sfk1
gene07687.t1	118.1	0.358882	0.187973	1.90922	0.0562331	0.133272	#N/A
gene07688.t1	75.1261	0.437953	0.251079	1.74428	0.0811097	0.178063	Prenylated rab acceptor PRA1
gene07689.t1	66.6389	0.316916	0.236741	1.33866	0.18068	0.32587	DnaJ domain
gene07690.t1	9.94415	1.39668	0.642192	2.17486	0.0296409	0.0788842	#N/A
gene07691.t1	9.35916	-0.662469	0.678989	-0.975669	0.329228	0.496554	DnaJ domain
gene07692.t1	67.7734	-1.18092	0.267716	-4.41111	1.0284e-05	6.65161e-05	Phosphomannomutase
gene07693.t1	23.8889	-0.812156	0.382285	-2.12448	0.03363	0.0876768	Coiled-coil domain-containing protein 90-like
gene07694.t1	7.85577	3.01993	0.8747	3.45253	0.000555357	0.00249436	Peptide-N4-(N-acetyl-beta-glucosaminyl)asparagine amidase A
gene07696.t1	31.0951	-0.855694	0.36547	-2.34135	0.019214	0.0547249	SNF2-related, N-terminal domain
gene07697.t1	0.989875	-0.416168	1.8094	-0.230003	0.818089	0.889285	#N/A
gene07698.t1	142.63	0.0514555	0.174406	0.295032	0.767969	0.85549	Proteasome component Ecm29
gene07699.t1	9.7984	-1.31498	0.652249	-2.01608	0.0437919	0.108717	Fungal transcription factor
gene07700.t1	76.0711	2.67827	0.273347	9.79805	1.1478e-22	3.55746e-21	WW domain
gene07701.t1	14.2657	-0.422446	0.526293	-0.802681	0.422159	0.586626	Fungal lipase-like domain
gene07702.t1	133.274	0.480018	0.184151	2.60665	0.00914337	0.0292377	WD40 repeat
gene07703.t1	32.7243	-0.0338759	0.335141	-0.101079	0.919487	0.953104	RNA recognition motif domain
gene07704.t1	38.9549	-1.16355	0.320862	-3.62632	0.00028749	0.00137874	Autophagy-related protein 3
gene07705.t1	141.083	-3.71459	0.248237	-14.9639	1.26352e-50	1.22427e-48	#N/A
gene07706.t1	5.19391	0.649921	0.804322	0.808036	0.41907	0.584123	Alpha crystallin/Hsp20 domain
gene07707.t1	4.40714	-2.75447	1.02704	-2.68195	0.00731945	0.0241801	Complex 1 LYR protein
gene07708.t1	16.7021	0.448468	0.463398	0.967781	0.333154	0.500206	Fumarylacetoacetase-like, C-terminal
gene07709.t1	137.9	0.0277922	0.183109	0.15178	0.879361	0.927723	Proteasome, subunit alpha/beta
gene07710.t1	9.89032	-0.678739	0.609067	-1.11439	0.265111	0.426881	#N/A
gene07711.t1	8.61546	-0.2129	0.619077	-0.3439	0.730922	0.831009	SAP30-binding protein
gene07712.t1	136.579	0.335502	0.184658	1.81688	0.0692348	0.157395	Proteasome, subunit alpha/beta
gene07713.t1	28.7796	0.429423	0.359589	1.1942	0.232398	0.38946	#N/A
gene07714.t1	54.2929	-0.803438	0.260262	-3.08704	0.00202161	0.00788727	Mitochondrial distribution and morphology protein family 31/32, fungi
gene07715.t1	152.819	-0.0603804	0.170334	-0.354483	0.722977	0.825734	Pleckstrin homology domain
gene07716.t1	21.963	-0.96417	0.395913	-2.4353	0.0148793	0.0438945	Svp26/Tex261
gene07717.t1	23.3012	-0.16404	0.381237	-0.430283	0.66699	0.783863	Methyltransferase type 11
gene07718.t1	244.008	0.217126	0.146824	1.47881	0.139191	0.269523	Isopropylmalate dehydrogenase-like domain
gene07719.t1	0.636122	0.738856	2.539	0.291003	0.771049	0.857453	#N/A
gene07720.t1	32.2704	3.57062	0.477398	7.47933	7.47031e-14	1.28763e-12	#N/A
gene07721.t1	103.08	0.185855	0.194575	0.955182	0.339486	0.506059	Proteasome, subunit alpha/beta
gene07722.t1	59.7968	-0.395773	0.259894	-1.52283	0.127802	0.251743	Lumazine/riboflavin synthase
gene07723.t1	532.34	0.43533	0.110604	3.93594	8.28705e-05	0.000451445	Sugar isomerase (SIS)
gene07724.t1	3.70583	-0.576405	0.949636	-0.606974	0.543868	0.689733	Fungal transcription factor
gene07726.t1	0.719888	-3.05072	2.3665	-1.28912	0.197355	0.345969	Male sterility, NAD-binding
gene07730.t1	137.327	-0.756366	0.177261	-4.26695	1.9816e-05	0.000121253	COMPASS complex Set1 subunit, N-SET domain
gene07731.t1	10.497	-0.044824	0.565736	-0.0792313	0.936849	0.963173	Trm112-like
gene07732.t1	10.8725	-0.352649	0.558698	-0.631198	0.527911	0.677785	Rad60/SUMO-like domain
gene07733.t1	28.1894	-0.682261	0.368012	-1.85391	0.063752	0.147177	LSM domain, eukaryotic/archaea-type
gene07734.t1	71.7127	0.504302	0.237323	2.12496	0.0335902	0.087619	Initiation factor 2B-related
gene07735.t1	13.0314	-0.438448	0.531373	-0.825122	0.409302	0.574682	#N/A
gene07736.t1	9.33654	0.119585	0.63003	0.189809	0.849459	0.909126	rRNA-processing protein Fcf1/Utp23
gene07737.t1	9.1236	1.2748	0.63065	2.0214	0.0432384	0.10782	Asteroid domain
gene07738.t1	83.7108	-0.242761	0.220186	-1.10253	0.270233	0.432191	WD40 repeat
gene07739.t1	186.776	-0.323644	0.160824	-2.0124	0.0441773	0.109538	ATP-grasp fold, RimK-type
gene07740.t1	0.423134	-0.348107	2.91222	-0.119533	0.904853	NA	Acetate transporter GPR1/FUN34/SatP family
gene07741.t1	2.76814	-2.50206	1.25858	-1.988	0.0468115	0.114842	Transcription factor domain, fungi
gene07742.t1	1.15533	-3.80749	1.90621	-1.99741	0.0457804	0.112868	#N/A
gene07743.t1	1.43435	-4.15403	3.40827	-1.21881	0.222917	0.377517	YjgF/YER057c/UK114 family
gene07744.t1	61.0197	0.325099	0.247684	1.31256	0.189332	0.336695	Domain of unknown function DUF676, lipase-like
gene07745.t1	12.1886	1.66567	0.571517	2.91447	0.00356298	0.0128835	Inositol monophosphatase-like
gene07746.t1	114.042	-0.563773	0.186611	-3.02112	0.00251842	0.00955658	Protein HGH1 N-terminal
gene07747.t1	64.7484	-0.834225	0.241949	-3.44794	0.000564877	0.00253028	Transcription initiation factor IIF, alpha subunit
gene07748.t1	674.549	1.06704	0.108944	9.79436	1.19048e-22	3.66696e-21	Beta-ketoacyl synthase, N-terminal
gene07749.t1	780.266	1.11781	0.104102	10.7377	6.77117e-27	2.59909e-25	Domain of unknown function DUF1729
gene07750.t1	2.83407	1.56359	1.17429	1.33152	0.183018	0.329043	Glutathione-dependent formaldehyde-activating enzyme/centromere protein V
gene07751.t1	37.7544	-0.0736087	0.307443	-0.239422	0.810779	0.884518	tRNA methyltransferase, Trm1
gene07752.t1	14.7054	-0.609742	0.484985	-1.25724	0.208668	0.359921	Domain of unknown function DUF1691
gene07753.t1	14.1295	-1.48956	0.520887	-2.85966	0.00424098	0.0150516	#N/A
gene07754.t1	169.206	0.652472	0.175995	3.70733	0.000209453	0.00103585	Transketolase, C-terminal domain
gene07755.t1	68.0305	0.391272	0.243231	1.60864	0.107695	0.220833	Calcineurin-like phosphoesterase domain, ApaH type
gene07756.t1	84.0999	-1.19448	0.220924	-5.40675	6.41779e-08	5.77551e-07	Alcohol dehydrogenase, C-terminal
gene07757.t1	16.2072	-0.837936	0.469908	-1.78319	0.0745552	0.166271	Amidase signature domain
gene07758.t1	25.7845	-0.635753	0.367408	-1.73037	0.0835634	0.182367	#N/A
gene07759.t1	63.9564	0.424735	0.251105	1.69146	0.0907487	0.194601	Bystin
gene07760.t1	301.393	-0.76274	0.1406	-5.4249	5.79857e-08	5.2561e-07	Basic-leucine zipper domain
gene07761.t1	13.7749	0.24177	0.526858	0.45889	0.646313	0.769806	#N/A
gene07762.t1	24.0189	2.44994	0.449466	5.45079	5.01473e-08	4.60838e-07	#N/A
gene07763.t1	8.97279	-0.360663	0.635638	-0.567403	0.57044	0.712872	#N/A
gene07764.t1	0.727861	-0.392915	2.17218	-0.180885	0.856457	0.913774	#N/A
gene07765.t1	16.8113	-2.36537	0.511021	-4.62871	3.67953e-06	2.559e-05	Coenzyme A transferase family I
gene07766.t1	1.12868	-0.828416	1.70546	-0.485744	0.627149	0.756002	#N/A
gene07767.t1	10.1425	-0.376142	0.583744	-0.64436	0.519342	0.670627	Major facilitator superfamily
gene07768.t1	16.9549	1.02351	0.460705	2.22161	0.0263096	0.071506	#N/A
gene07769.t1	2.68883	4.72099	1.50733	3.13203	0.00173605	0.00691648	#N/A
gene07770.t1	0.850018	-2.042	2.17633	-0.938273	0.348104	0.514297	Cytochrome b5-like heme/steroid binding domain
gene07772.t1	7.51466	1.28299	0.718561	1.7855	0.0741802	0.165619	Major facilitator superfamily
gene07773.t1	21.315	-6.1592	1.08101	-5.69764	1.21479e-08	1.20633e-07	#N/A
gene07776.t1	0.388967	1.9583	2.87486	0.681179	0.495759	NA	Fungal transcription factor
gene07777.t1	28.0855	-4.52223	0.597129	-7.57328	3.63907e-14	6.46226e-13	#N/A
gene07778.t1	23.1152	-5.70357	0.896139	-6.3646	1.958e-10	2.40355e-09	#N/A
gene07779.t1	0.426884	-2.31463	2.83392	-0.816759	0.414066	NA	Major facilitator superfamily
gene07780.t1	12.006	-2.46519	0.605615	-4.07055	4.69015e-05	0.00026932	Major facilitator superfamily
gene07781.t1	9.76772	0.59946	0.588519	1.01859	0.308397	0.475263	Major facilitator superfamily
gene07782.t1	140.146	1.94278	0.191595	10.14	3.66937e-24	1.21259e-22	Glycine cleavage system P protein
gene07783.t1	20.0245	1.79548	0.459684	3.90591	9.38707e-05	0.00050503	Amidohydrolase-related
gene07786.t1	0.301559	-2.05687	3.18582	-0.645634	0.518516	NA	Major intrinsic protein
gene07793.t1	1.92364	2.00147	1.49675	1.33721	0.181153	0.326396	#REF!
gene07794.t1	18.2528	-2.18802	0.502857	-4.35117	1.35411e-05	8.53161e-05	Peptidase S28
gene07795.t1	6.45952	2.43676	0.854102	2.853	0.00433082	0.0153377	Cytochrome P450
gene07796.t1	0.858204	-0.3027	2.06477	-0.146602	0.883446	0.930413	NACHT nucleoside triphosphatase
gene07801.t1	2.90885	0.513507	1.05653	0.48603	0.626946	0.755941	Zn(2)-C6 fungal-type DNA-binding domain
gene07802.t1	7.51257	1.29425	0.718781	1.80062	0.0717635	0.161535	Sirtuin family
gene07803.t1	5.96952	-1.49186	0.771214	-1.93443	0.0530599	0.12717	#N/A
gene07804.t1	2.63738	0.935439	1.18501	0.789393	0.429882	0.594132	#N/A
gene07805.t1	13.531	-0.17145	0.522952	-0.327851	0.743024	0.838939	Pyridoxal phosphate-dependent decarboxylase
gene07806.t1	47.8731	2.39268	0.320288	7.47038	7.99635e-14	1.36884e-12	Sodium/calcium exchanger membrane region
gene07807.t1	15.4994	1.99925	0.533735	3.74577	0.000179841	0.000901916	GNAT domain
gene07808.t1	191.511	1.6901	0.165472	10.2138	1.71911e-24	5.75728e-23	Catalase immune-responsive domain
gene07809.t1	107.159	2.26357	0.234343	9.65923	4.49241e-22	1.3669e-20	Glycoside hydrolase, family 65, N-terminal
gene07810.t1	8.43802	-0.3194	0.638941	-0.499889	0.617153	0.749749	Zinc finger, RING-like
gene07812.t1	34.1571	-0.105702	0.326554	-0.32369	0.746173	0.841447	Zinc finger, CCCH-type
gene07813.t1	9.34104	-0.94402	0.615517	-1.5337	0.125103	0.247951	FAD dependent oxidoreductase
gene07814.t1	18.105	-0.58935	0.447281	-1.31763	0.187628	0.334798	Short-chain dehydrogenase/reductase SDR
gene07815.t1	13.6499	-0.72647	0.524784	-1.38432	0.16626	0.305744	Transcription factor CBF/NF-Y/archaeal histone domain
gene07816.t1	78.0314	-0.984667	0.221663	-4.44218	8.90514e-06	5.82776e-05	Actin family
gene07817.t1	25.6934	-0.941176	0.380468	-2.47373	0.0133711	0.0400972	DNA/RNA-binding protein Kin17, conserved domain
gene07818.t1	0.573086	-0.20961	2.57085	-0.0815335	0.935018	NA	Proton-dependent oligopeptide transporter family
gene07819.t1	12.3371	-4.74517	0.974459	-4.86954	1.1186e-06	8.50239e-06	Major facilitator superfamily
gene07822.t1	0.782324	1.64022	2.18027	0.752301	0.45187	0.613476	#N/A
gene07823.t1	1.24542	1.51573	1.73553	0.873349	0.382473	0.549299	SMP-30/Gluconolactonase/LRE-like region
gene07824.t1	1.89503	-4.52916	1.64808	-2.74814	0.00599352	0.0204104	#N/A
gene07825.t1	37.1651	-0.44279	0.316785	-1.39776	0.162184	0.299963	Cytochrome P450
gene07826.t1	168.295	-0.740664	0.170036	-4.35593	1.32504e-05	8.35898e-05	RAVE complex protein Rav1 C-terminal
gene07827.t1	57.0076	-0.873445	0.267775	-3.26186	0.00110683	0.00462376	Sfi1 spindle body
gene07828.t1	7.11455	-1.89793	0.780974	-2.43021	0.0150902	0.0443857	#N/A
gene07829.t1	294.136	1.19098	0.142582	8.35299	6.65568e-17	1.48267e-15	Methionyl/Valyl/Leucyl/Isoleucyl-tRNA synthetase, anticodon-binding
gene07830.t1	125.151	-0.821299	0.195498	-4.20106	2.65666e-05	0.000160396	Xrn1, helical domain
gene07831.t1	197.613	0.0919433	0.154049	0.596845	0.550611	0.695846	Vesicle tethering protein Uso1/P115-like , head domain
gene07832.t1	0.976487	2.07537	1.92726	1.07685	0.281547	0.443109	#N/A
gene07833.t1	427.765	1.32969	0.122032	10.8962	1.20147e-27	4.89414e-26	3-dehydroquinate synthase domain
gene07835.t1	15.79	-3.48562	0.6371	-5.47108	4.47307e-08	4.11837e-07	Cytochrome P450
gene07836.t1	18.567	1.2954	0.449857	2.87959	0.00398195	0.0142551	#N/A
gene07837.t1	5.35857	3.64955	1.19628	3.05074	0.00228278	0.00876909	Sulfotransferase, S. mansonii-type
gene07838.t1	10.3608	-0.132783	0.588876	-0.225486	0.821601	0.891453	#N/A
gene07839.t1	2.93455	-4.12014	1.50046	-2.74592	0.00603414	0.0205251	#N/A
gene07840.t1	58.9201	-2.59902	0.293495	-8.85542	8.33707e-19	2.09582e-17	Zinc finger C2H2-type
gene07842.t1	0.333605	-0.348108	3.13139	-0.111167	0.911484	NA	#N/A
gene07843.t1	660.816	-0.558887	0.128272	-4.35704	1.31834e-05	8.32194e-05	CENP-T/Histone H4, histone fold
gene07844.t1	891.588	-0.238896	0.119617	-1.99717	0.0458067	0.112905	Histone H2A/H2B/H3
gene07845.t1	16.7522	-1.84645	0.489357	-3.77321	0.000161158	0.000818088	Major facilitator superfamily
gene07846.t1	3.72074	0.596007	0.979441	0.608517	0.542844	0.689261	#N/A
gene07847.t1	19.8261	0.130453	0.417431	0.312514	0.75465	0.847177	Exonuclease V
gene07848.t1	0.286543	-0.348108	3.29938	-0.105507	0.915973	NA	Protein of unknown function DUF3445
gene07849.t1	28.8121	-0.0666974	0.344217	-0.193765	0.84636	0.907658	GPI mannosyltransferase
gene07850.t1	21.5789	0.353026	0.416155	0.848303	0.396269	0.562555	H/ACA ribonucleoprotein complex, subunit Gar1/Naf1
gene07851.t1	32.7992	-0.176963	0.328227	-0.539149	0.589784	0.728291	Domain of unknown function DUF1115
gene07852.t1	241.303	0.576439	0.146395	3.93755	8.23189e-05	0.00044893	RNA polymerase Rpb1, domain 1
gene07854.t1	13.9356	0.449705	0.489184	0.919295	0.357941	0.524525	Alcohol dehydrogenase, C-terminal
gene07855.t1	0.24757	1.32594	3.73116	0.355369	0.722313	NA	Major facilitator superfamily
gene07856.t1	71.4848	-0.533847	0.229734	-2.32376	0.0201381	0.0569253	Helical and beta-bridge domain
gene07857.t1	115.665	-0.0890936	0.185694	-0.479787	0.631379	0.759085	Zinc finger, RING-type
gene07858.t1	0.569908	1.09499	2.41868	0.452723	0.650748	NA	Cutinase/acetylxylan esterase
gene07859.t1	19.7075	0.572425	0.421289	1.35875	0.174227	0.316892	Methyltransferase Ppm1/Ppm2/Tcmp
gene07860.t1	62.2271	2.67623	0.306353	8.73576	2.42013e-18	5.90536e-17	SUN family
gene07861.t1	55.5432	3.52654	0.376681	9.36214	7.81397e-21	2.18441e-19	#N/A
gene07863.t1	7.75016	-2.95145	0.826836	-3.56957	0.000357569	0.00168646	Zn(2)-C6 fungal-type DNA-binding domain
gene07864.t1	6.7767	-4.47804	1.18108	-3.79149	0.000149746	0.000769153	Cys/Met metabolism, pyridoxal phosphate-dependent enzyme
gene07865.t1	22.6076	-0.498118	0.405879	-1.22726	0.219726	0.373763	Vacuolar protein sorting-associated protein Ist1
gene07866.t1	17.7497	0.527861	0.446262	1.18285	0.236869	0.395305	#N/A
gene07867.t1	19.6519	0.0745823	0.416754	0.17896	0.857969	0.9148	AP complex, mu/sigma subunit
gene07868.t1	0.421594	0.453014	2.7036	0.167559	0.86693	NA	#N/A
gene07869.t1	27.7781	-1.05799	0.365149	-2.89742	0.00376246	0.0135557	Sulfotransferase, S. mansonii-type
gene07873.t1	2.09661	0.661334	1.32357	0.49966	0.617315	0.749854	#N/A
gene07874.t1	20.7376	-0.467766	0.418888	-1.11669	0.264129	0.426124	Major facilitator superfamily
gene07875.t1	25.7274	-0.214415	0.371458	-0.577225	0.563787	0.706682	Tetrapyrrole methylase
gene07876.t1	5.06721	0.109523	0.811753	0.134921	0.892674	0.936004	#N/A
gene07877.t1	1.25881	-0.384961	1.60409	-0.239987	0.810341	0.8842	#N/A
gene07878.t1	13.1131	-0.283763	0.518366	-0.547419	0.584091	0.723768	Transcription initiation factor IID, subunit 13
gene07880.t1	1.81982	-2.27063	1.57453	-1.4421	0.149275	0.282581	AMP-dependent synthetase/ligase
gene07881.t1	1.33156	-4.07941	1.81088	-2.25272	0.0242766	0.0667807	Male sterility, NAD-binding
gene07882.t1	18.5862	-5.98563	1.08763	-5.50339	3.72566e-08	3.47051e-07	General stress protein, FMN-binding split barrel domain
gene07883.t1	2.34644	-0.424469	1.16853	-0.363252	0.716417	0.820688	#N/A
gene07884.t1	9.07462	0.497089	0.638039	0.779089	0.435927	0.60016	Zinc finger, double-stranded RNA binding
gene07885.t1	68.1446	-0.895544	0.238533	-3.75438	0.00017377	0.000874548	BIR repeat
gene07886.t1	68.1989	-0.055646	0.257701	-0.215933	0.82904	0.896794	Phosphatidate cytidylyltransferase, mitochondrial
gene07891.t1	1.88916	-1.17427	1.33079	-0.882383	0.377569	0.543352	#REF!
gene07892.t1	1.74169	-0.368101	1.50638	-0.244362	0.806951	0.881595	Glutathione S-transferase, C-terminal
gene07895.t1	0.426884	-2.31463	2.83392	-0.816759	0.414066	NA	Aminotransferase, class I/classII
gene07897.t1	0.322338	-0.348108	3.16808	-0.10988	0.912505	NA	AMP-dependent synthetase/ligase
gene07900.t1	1.9799	1.555	1.38973	1.11892	0.263174	0.425239	Domain of unknown function DUF1115
gene07901.t1	42.0892	0.966692	0.305146	3.16796	0.00153512	0.00619762	Aminotransferase, class I/classII
gene07902.t1	16.9961	2.34146	0.543888	4.30504	1.66956e-05	0.000103171	#N/A
gene07903.t1	17.0305	-1.50962	0.477726	-3.16002	0.00157758	0.00633825	#N/A
gene07904.t1	28.6314	-0.440405	0.349085	-1.2616	0.207094	0.358072	RNA polymerase, subunit H/Rpb5 C-terminal
gene07905.t1	167.632	0.85091	0.193312	4.40175	1.07381e-05	6.91394e-05	#N/A
gene07906.t1	8.04629	-0.163308	0.644668	-0.253321	0.80002	0.877643	#N/A
gene07907.t1	2.26149	-0.69872	1.26179	-0.553752	0.579748	0.720444	Glycoside hydrolase 35, catalytic domain
gene07908.t1	15.0248	-0.15072	0.48074	-0.313516	0.753889	0.846513	#N/A
gene07909.t1	107.745	-0.334798	0.189831	-1.76366	0.0777886	0.172173	SAM-dependent methyltransferase RsmB/NOP2-type
gene07910.t1	2.04616	-2.66067	1.48784	-1.78828	0.0737311	0.165036	#N/A
gene07911.t1	416.578	0.294117	0.131843	2.23081	0.0256939	0.0700424	Peptidase M16, C-terminal
gene07912.t1	3.99277	-0.753062	0.947748	-0.794581	0.426857	0.591179	NAD-dependent epimerase/dehydratase
gene07913.t1	212.604	0.142695	0.147379	0.968215	0.332937	0.499956	Fibrillarin
gene07914.t1	0.851074	0.145269	2.13044	0.0681874	0.945636	0.968142	Protein of unknown function DUF3455
gene07915.t1	79.7162	0.0092488	0.235212	0.0393212	0.968634	0.981319	CASP, C-terminal
gene07916.t1	99.7682	0.0777329	0.198806	0.390999	0.695798	0.805857	Vacuolar sorting protein 39/Transforming growth factor beta receptor-associated domain 2
gene07917.t1	19.4485	-0.126595	0.418295	-0.302645	0.76216	0.851897	LSM domain, eukaryotic/archaea-type
gene07918.t1	34.7127	0.564474	0.32919	1.71474	0.0863938	0.187233	#N/A
gene07919.t1	5.23899	1.20431	0.857019	1.40523	0.159952	0.297267	Intradiol ring-cleavage dioxygenase, C-terminal
gene07920.t1	0.280197	-0.348108	3.32537	-0.104683	0.916628	NA	#N/A
gene07921.t1	0.646429	-1.65485	2.48436	-0.666107	0.505343	0.658794	FAS1 domain
gene07922.t1	139.869	-0.164643	0.17184	-0.958117	0.338004	0.504755	Pan3 pseudokinase domain
gene07923.t1	65.896	0.105514	0.241359	0.437165	0.661992	0.780286	#REF!
gene07924.t1	92.4254	2.51012	0.257053	9.76501	1.59096e-22	4.85558e-21	ABC-transporter N-terminal domain
gene07925.t1	38.9484	1.09465	0.339203	3.22712	0.00125045	0.00516747	Ferric reductase transmembrane component-like domain
gene07926.t1	6.39787	0.631084	0.734271	0.85947	0.390081	0.557179	#REF!
gene07927.t1	7.6808	0.305266	0.692286	0.440953	0.659247	0.779052	Transcription factor domain, fungi
gene07928.t1	3.36953	0.0957921	0.983406	0.0974085	0.922402	0.954638	Short-chain dehydrogenase/reductase SDR
gene07929.t1	4.94658	2.20301	0.977338	2.25409	0.0241907	0.0666271	Alcohol dehydrogenase, C-terminal
gene07930.t1	3.48948	-1.42781	1.14976	-1.24183	0.214298	0.366403	D-isomer specific 2-hydroxyacid dehydrogenase, catalytic domain
gene07931.t1	763.18	-0.186202	0.114393	-1.62775	0.103578	0.21473	Ribosomal protein L22/L17
gene07932.t1	2.41895	0.577523	1.17874	0.489951	0.624169	0.753867	Haloacid dehalogenase-like hydrolase
gene07933.t1	16.6706	-0.589369	0.469019	-1.2566	0.208898	0.36007	GAT domain
gene07934.t1	2.43395	-1.78425	1.24365	-1.43469	0.151374	0.285256	#REF!
gene07935.t1	5.87193	0.289965	0.779745	0.371872	0.709988	0.815853	#REF!
gene07936.t1	2.23921	-1.40158	1.28936	-1.08703	0.277022	0.439047	Cellulose/chitin-binding protein, N-terminal
gene07937.t1	16.4759	0.0431543	0.469884	0.0918405	0.926825	0.956834	Methyltransferase domain 25
gene07938.t1	27.2515	0.768831	0.396186	1.94058	0.0523089	0.125672	Cyclophilin-type peptidyl-prolyl cis-trans isomerase domain
gene07940.t1	20.6365	0.216063	0.410305	0.526591	0.598478	0.735296	Cation efflux protein, cytoplasmic domain
gene07941.t1	140.852	-0.37549	0.179217	-2.09517	0.0361561	0.0932397	#N/A
gene07942.t1	3.03024	-1.22519	1.14718	-1.068	0.285521	0.447894	Aflatoxin regulatory protein
gene07943.t1	0.43815	-2.35685	2.81022	-0.838671	0.401654	NA	Ribosomal protein L10e/L16
gene07944.t1	235.854	-3.5843	0.186487	-19.2201	2.51243e-82	6.96502e-80	Pectate lyase superfamily protein
gene07945.t1	10.5417	-0.13021	0.60107	-0.21663	0.828496	0.896497	Aminotransferase, class I/classII
gene07946.t1	198.523	-1.10895	0.171496	-6.46631	1.00428e-10	1.29492e-09	#N/A
gene07947.t1	7.52381	0.768124	0.711662	1.07934	0.280437	0.442003	Ankyrin repeat
gene07949.t1	3.04562	-2.23117	1.18438	-1.88383	0.0595878	0.139369	Fungal transcription factor
gene07951.t1	34.1247	-2.18642	0.363329	-6.01775	1.76854e-09	1.93744e-08	FAD/NAD(P)-binding domain
gene07954.t1	1.21577	-0.153152	1.71464	-0.0893204	0.928827	0.958009	O-methyltransferase domain
gene07955.t1	6.08458	1.08943	0.786149	1.38578	0.165813	0.30509	Fungal transcription factor
gene07956.t1	5.25664	1.67931	0.928994	1.80766	0.0706591	0.159494	Amidase signature domain
gene07957.t1	0.478169	2.1918	2.68454	0.816455	0.41424	NA	Aminotransferase, class I/classII
gene07958.t1	0.459986	2.15118	2.71837	0.791348	0.428741	NA	Amino acid transporter, transmembrane domain
gene07959.t1	17.8667	-0.0909694	0.444697	-0.204565	0.837912	0.902186	Amidase signature domain
gene07960.t1	7.50742	-0.495162	0.663317	-0.746493	0.455369	0.616968	#REF!
gene07962.t1	0.495781	2.23628	2.65384	0.842661	0.399418	NA	Oxidoreductase, C-terminal
gene07963.t1	2.10754	-1.36739	1.28064	-1.06774	0.285638	0.448007	Manganese/iron superoxide dismutase, C-terminal
gene07964.t1	1.70012	-0.434958	1.38671	-0.313662	0.753778	0.846484	#N/A
gene07965.t1	3.8563	5.24887	1.42923	3.67251	0.000240181	0.00117099	#N/A
gene07970.t1	63.2478	-1.9446	0.274373	-7.08744	1.36616e-12	2.12042e-11	Glycoside hydrolase family 47
gene07971.t1	3.19162	2.26209	1.26051	1.79459	0.0727192	0.16327	Glutathione-dependent formaldehyde-activating enzyme/centromere protein V
gene07972.t1	1.09768	1.24612	1.85279	0.672563	0.501225	0.656374	Alcohol dehydrogenase, N-terminal
gene07973.t1	113.407	1.19759	0.21454	5.58212	2.37606e-08	2.27355e-07	Histidinol dehydrogenase
gene07974.t1	35.4873	-0.236916	0.326797	-0.724963	0.468475	0.628834	Fe-S cluster assembly protein Dre2, N-terminal
gene07975.t1	0.839421	-1.25401	2.10885	-0.59464	0.552084	0.696976	#N/A
gene07976.t1	4.81185	-0.469443	0.823447	-0.570095	0.568613	0.711363	BAG domain
gene07977.t1	12.8129	-0.435669	0.510612	-0.853229	0.393532	0.560504	Small-subunit processome, Utp11
gene07978.t1	11.9136	0.119571	0.539135	0.221784	0.824482	0.893044	Cytochrome c oxidase biogenesis protein Cmc1-like
gene07979.t1	17.5785	-0.529216	0.451183	-1.17295	0.240814	0.399888	Transcription initiation factor TAFII31
gene07980.t1	66.1214	0.317967	0.247111	1.28674	0.198186	0.346938	Lipin, N-terminal
gene07981.t1	119.161	-0.487579	0.204106	-2.38885	0.0169012	0.0489336	Fibronectin type III
gene07982.t1	3.86224	-0.683705	0.936961	-0.729705	0.465571	0.626875	Thg1 C-terminal domain
gene07983.t1	8.28141	-0.557745	0.643132	-0.867233	0.385814	0.55278	#N/A
gene07984.t1	27.2934	1.91139	0.432167	4.42281	9.74267e-06	6.33432e-05	WD40 repeat
gene07985.t1	19.1487	-3.60309	0.586762	-6.14063	8.21949e-10	9.46141e-09	#REF!
gene07986.t1	23.4129	-0.894322	0.3952	-2.26296	0.0236382	0.0653935	WD40 repeat
gene07987.t1	507.691	-0.164633	0.115811	-1.42156	0.155153	0.290348	RNA polymerase Rpb1, domain 6
gene07988.t1	62.3421	-0.309237	0.240251	-1.28714	0.198046	0.346815	Sel1-like repeat
gene07989.t1	1.77595	0.0121006	1.34981	0.00896463	0.992847	0.995748	#N/A
gene07990.t1	7.42802	-0.738906	0.675184	-1.09438	0.27379	0.435806	Zn(2)-C6 fungal-type DNA-binding domain
gene07991.t1	6.04178	0.697278	0.814673	0.8559	0.392053	0.558969	Amidase signature domain
gene07992.t1	1.50644	1.49469	1.60923	0.928824	0.35298	0.519425	Major facilitator superfamily
gene07993.t1	7.04296	-1.40504	0.738454	-1.90267	0.0570834	0.13459	Glycoside hydrolase family 1
gene07994.t1	30.6936	-0.421867	0.381876	-1.10472	0.26928	0.43118	Kelch repeat type 2
gene07995.t1	129.705	-0.206929	0.18583	-1.11354	0.265477	0.427263	Anaphase-promoting complex subunit 4, WD40 domain
gene07996.t1	49.2948	0.364262	0.267761	1.3604	0.173703	0.316285	Transcription factor IIA, alpha/beta subunit
gene07997.t1	116.39	-0.669188	0.186354	-3.59095	0.000329475	0.00156059	#N/A
gene07998.t1	88.7946	-0.222562	0.23667	-0.940387	0.347019	0.513607	#N/A
gene07999.t1	24.9701	-0.814312	0.398777	-2.04202	0.0411492	0.103888	#N/A
gene08000.t1	82.3322	-0.353176	0.220825	-1.59935	0.109744	0.224297	BAP29/BAP31, transmembrane domain
gene08001.t1	2.25831	-0.283815	1.23136	-0.23049	0.817711	0.889165	Peptidase M24
gene08002.t1	61.5102	0.0553051	0.264239	0.209299	0.834215	0.899824	tRNA-dihydrouridine synthase
gene08003.t1	2.86814	2.73235	1.338	2.04211	0.0411403	0.103888	Major facilitator superfamily
gene08005.t1	1.17996	1.3086	1.76748	0.740372	0.459074	0.620556	Platelet-activating factor acetylhydrolase-like
gene08006.t1	7.29827	-2.0181	0.737774	-2.73538	0.00623074	0.0210718	Transcription factor domain, fungi
gene08007.t1	0.312825	-2.08775	3.40281	-0.613538	0.53952	NA	Metallo-beta-lactamase
gene08008.t1	0.704959	1.47611	2.257	0.654016	0.513102	0.665465	Short-chain dehydrogenase/reductase SDR
gene08009.t1	3.64309	1.78382	1.06844	1.66956	0.0950057	0.20135	Malate/L-lactate dehydrogenase-like
gene08010.t1	83.4727	1.37354	0.222777	6.16554	7.02423e-10	8.12304e-09	Protein kinase domain
gene08011.t1	35.8431	0.470262	0.315883	1.48872	0.136561	0.265461	Senescence/spartin-associated
gene08012.t1	9.47667	0.0495683	0.589549	0.0840784	0.932994	0.960817	Calcineurin-like phosphoesterase domain, ApaH type
gene08013.t1	0.68726	-1.6547	2.47198	-0.669383	0.503251	0.657302	Alcohol dehydrogenase, C-terminal
gene08014.t1	21.8582	1.97577	0.473129	4.17597	2.96718e-05	0.000177002	Protein of unknown function DUF541
gene08015.t1	6.25817	0.136521	0.718254	0.190074	0.849251	0.909126	Zn(2)-C6 fungal-type DNA-binding domain
gene08016.t1	0.301559	-2.05687	3.18582	-0.645634	0.518516	NA	Stress responsive alpha-beta barrel
gene08017.t1	5.91991	-0.369017	0.760071	-0.485504	0.627319	0.756025	FAD-binding domain
gene08018.t1	8.70429	-0.832139	0.652187	-1.27592	0.201983	0.351573	Major facilitator superfamily
gene08019.t1	2.89875	-4.12025	1.50311	-2.74115	0.0061225	0.0207691	#N/A
gene08020.t1	83.989	-0.252826	0.223572	-1.13085	0.258118	0.419547	Acyl-CoA oxidase/dehydrogenase, central domain
gene08021.t1	29.8116	4.17248	0.567225	7.35594	1.89582e-13	3.15017e-12	#N/A
gene08022.t1	44.6579	2.24287	0.331047	6.77508	1.24336e-11	1.7601e-10	DEAD/DEAH box helicase domain
gene08023.t1	25.4467	-0.259338	0.37034	-0.70027	0.483759	0.641328	Phosphatidylinositol anchor biosynthesis protein PIGW/GWT1
gene08024.t1	19.6591	1.30181	0.454348	2.86522	0.00416725	0.0148093	Nucleoside phosphorylase domain
gene08025.t1	38.8015	1.25019	0.322636	3.87491	0.000106662	0.000565917	Ankyrin repeat-containing domain
gene08026.t1	13.6211	-0.421644	0.503904	-0.836755	0.40273	0.568172	Amidase signature domain
gene08029.t1	37.8054	1.00135	0.316403	3.16478	0.00155202	0.0062557	Cyclic-AMP phosphodiesterase, class-II
gene08030.t1	53.0789	-1.08704	0.2694	-4.03503	5.45953e-05	0.000308925	SPRY domain
gene08031.t1	45.2278	0.00510491	0.284596	0.0179374	0.985689	0.991751	Aminopeptidase P, N-terminal
gene08032.t1	0.829326	-0.321786	2.08627	-0.15424	0.87742	0.926701	#N/A
gene08033.t1	0.740765	-0.773077	2.20454	-0.350676	0.725832	0.82685	Hypoxia induced protein, domain
gene08035.t1	40.5972	0.216502	0.319938	0.676701	0.498596	0.653703	Isopropylmalate dehydrogenase-like domain
gene08036.t1	10	-0.0831331	0.567883	-0.146391	0.883613	0.930413	APC10/DOC domain
gene08037.t1	0.56674	-0.303925	2.32096	-0.130948	0.895816	NA	#N/A
gene08039.t1	6.06006	0.610289	0.781036	0.781384	0.434577	0.598877	#REF!
gene08040.t1	70.9352	0.389845	0.236475	1.64857	0.0992364	0.207973	Protein kinase domain
gene08041.t1	2.98614	0.608273	1.07361	0.566569	0.571007	0.71349	Cobalamin-independent methionine synthase MetE, C-terminal/archaeal
gene08042.t1	87.2733	-0.00132086	0.206769	-0.00638808	0.994903	0.996923	Pyridine nucleotide-disulphide oxidoreductase, dimerisation domain
gene08043.t1	115.544	-6.8245	0.570061	-11.9715	5.0097e-33	2.52509e-31	#N/A
gene08044.t1	17.7856	-1.83778	0.470548	-3.90562	9.3984e-05	0.000505367	Amidohydrolase-related
gene08045.t1	40.9086	-0.903789	0.299023	-3.02247	0.00250717	0.00952114	Major facilitator, sugar transporter-like
gene08046.t1	31.0204	-1.17005	0.349012	-3.35248	0.000800924	0.0034528	Zn(2)-C6 fungal-type DNA-binding domain
gene08047.t1	78.761	0.156676	0.218513	0.717007	0.47337	0.63389	DEAD/DEAH box helicase domain
gene08048.t1	1.33252	-2.84008	1.80677	-1.57191	0.115971	0.233627	#REF!
gene08049.t1	3.71797	-0.392748	0.953831	-0.411758	0.680517	0.795171	Small GTPase superfamily, ARF/SAR type
gene08050.t1	242.005	0.318138	0.143516	2.21675	0.0266403	0.072208	Domain of unknown function DUF4045
gene08051.t1	24.8172	-0.408732	0.370586	-1.10293	0.270056	0.431985	D-arabinono-1,4-lactone oxidase
gene08052.t1	1.52341	1.57176	1.5883	0.989582	0.322378	0.489925	Zn(2)-C6 fungal-type DNA-binding domain
gene08053.t1	69.4311	2.78078	0.289965	9.59004	8.80524e-22	2.63893e-20	#REF!
gene08054.t1	137.497	-0.196526	0.179704	-1.09361	0.274127	0.436073	DnaJ domain
gene08055.t1	52.9805	-0.101678	0.266842	-0.381043	0.703171	0.811195	#N/A
gene08056.t1	2.06048	-1.39637	1.29137	-1.08131	0.279559	0.441246	#N/A
gene08057.t1	27.9233	0.413362	0.36987	1.11759	0.263743	0.425571	CDP-alcohol phosphatidyltransferase
gene08058.t1	44.9173	0.0175043	0.285777	0.0612516	0.951159	0.970808	PPM-type phosphatase domain
gene08059.t1	69.7264	0.0830869	0.231849	0.358367	0.720068	0.823265	Splicing factor RBM39, linker
gene08060.t1	58.4923	1.03636	0.256548	4.03963	5.35351e-05	0.000303914	Fatty acid hydroxylase
gene08061.t1	90.306	4.17056	0.333092	12.5207	5.74936e-36	3.1877e-34	#N/A
gene08062.t1	10.4743	0.627745	0.564028	1.11297	0.265722	0.427589	#N/A
gene08064.t1	109.249	0.366647	0.21734	1.68698	0.0916078	0.195812	Mu homology domain
gene08065.t1	82.9908	-0.808579	0.232732	-3.47429	0.000512211	0.00231936	Uncharacterised protein family UPF0646
gene08066.t1	31.5691	-1.35459	0.357137	-3.79292	0.000148884	0.000765119	Magnesium transporter NIPA
gene08067.t1	48.3576	-0.176834	0.278624	-0.634669	0.525644	0.675311	SAC domain
gene08068.t1	110.781	0.958618	0.213159	4.49719	6.8858e-06	4.5631e-05	#REF!
gene08069.t1	0.566159	2.47237	2.35782	1.04858	0.29437	NA	Cyanovirin-N
gene08070.t1	24.7227	5.10006	0.793581	6.42665	1.3045e-10	1.65215e-09	Zn(2)-C6 fungal-type DNA-binding domain
gene08071.t1	34.9664	-0.463071	0.330433	-1.4014	0.161093	0.298746	Peptidase C12, ubiquitin carboxyl-terminal hydrolase
gene08072.t1	67.7851	0.355847	0.241809	1.4716	0.141128	0.271903	Choline kinase, N-terminal
gene08073.t1	0.312825	-2.08775	3.40281	-0.613538	0.53952	NA	Cytochrome P450
gene08074.t1	21.1331	-1.62765	0.432557	-3.76286	0.00016798	0.000850122	#N/A
gene08075.t1	20.0425	-7.94257	1.23334	-6.43989	1.19558e-10	1.52582e-09	Phosphoesterase
gene08076.t1	12.5687	-3.45961	0.712317	-4.85684	1.19272e-06	9.03825e-06	Multicopper oxidase, type 1
gene08077.t1	4.89649	1.03524	0.876619	1.18095	0.237622	0.396169	#N/A
gene08078.t1	8.49484	0.39829	0.645039	0.617466	0.536927	0.684272	#N/A
gene08079.t1	5.8273	0.120795	0.768174	0.157249	0.875048	0.925202	Glycosyl transferase CAP10 domain
gene08080.t1	1.11471	3.45364	1.90803	1.81006	0.070287	0.159043	#N/A
gene08081.t1	49.1548	-1.50165	0.282882	-5.30838	1.10604e-07	9.65733e-07	Membrane transport protein
gene08082.t1	64.7228	0.450818	0.240348	1.87569	0.0606984	0.141337	Phosphatidylserine decarboxylase-related
gene08083.t1	32.813	0.208509	0.345368	0.60373	0.546023	0.691801	Ubiquitin-like domain
gene08084.t1	16.5228	0.158174	0.44723	0.353675	0.723583	0.825734	Histidine phosphatase superfamily, clade-1
gene08085.t1	372.927	-0.120927	0.149514	-0.808798	0.418631	0.583593	Ribosomal protein S8
gene08086.t1	286.228	0.593847	0.134158	4.42646	9.57906e-06	6.24014e-05	#REF!
gene08088.t1	32.5182	-6.79324	1.05767	-6.42285	1.33746e-10	1.68746e-09	NmrA-like domain
gene08089.t1	8.67642	-1.99633	0.699054	-2.85576	0.00429338	0.0152258	Transcription factor domain, fungi
gene08091.t1	22.4245	0.562878	0.395093	1.42467	0.154253	0.289151	Anaphase-promoting complex subunit 4 long domain
gene08092.t1	9.45547	-0.0353514	0.593018	-0.0596126	0.952464	0.971843	#N/A
gene08093.t1	1.66173	-1.08553	1.51226	-0.717815	0.472871	0.633457	#N/A
gene08094.t1	9.01596	0.143385	0.620792	0.230972	0.817337	0.888857	Fungal transcription factor
gene08095.t1	32.3825	-4.38971	0.567554	-7.73444	1.03861e-14	1.93383e-13	#N/A
gene08096.t1	11.895	-2.58538	0.638066	-4.0519	5.08026e-05	0.000289886	Myc-type, basic helix-loop-helix (bHLH) domain
gene08097.t1	16.0969	-0.501258	0.491732	-1.01937	0.308026	0.474912	Nucleoside triphosphate pyrophosphatase Maf-like protein
gene08098.t1	36.237	-0.0649639	0.312784	-0.207696	0.835466	0.900524	#REF!
gene08099.t1	60.2692	-2.24161	0.275413	-8.13908	3.98287e-16	8.38587e-15	Alcohol dehydrogenase, C-terminal
gene08100.t1	67.6572	0.707854	0.236578	2.99206	0.00277104	0.0103577	FAD/NAD(P)-binding domain
gene08101.t1	86.6994	-0.289113	0.212699	-1.35926	0.174064	0.316712	DEAD/DEAH box helicase domain
gene08102.t1	79.3036	0.0487979	0.224201	0.217652	0.8277	0.89583	Adenylosuccinate synthetase
gene08103.t1	1.20286	0.111337	1.62756	0.0684075	0.945461	0.968142	Major facilitator superfamily
gene08104.t1	4.60954	-2.84804	1.03365	-2.75531	0.00586357	0.0200749	Zn(2)-C6 fungal-type DNA-binding domain
gene08106.t1	59.3478	0.109279	0.251001	0.435371	0.663293	0.78145	DnaJ domain
gene08107.t1	24.8701	-0.518217	0.383256	-1.35214	0.176329	0.320341	Zn(2)-C6 fungal-type DNA-binding domain
gene08108.t1	139.109	2.2116	0.202671	10.9123	1.00729e-27	4.11997e-26	Major facilitator superfamily
gene08112.t1	24.8006	-0.819319	0.388015	-2.11157	0.0347237	0.0899878	GTP binding domain
gene08113.t1	11.071	0.711501	0.555581	1.28064	0.200319	0.349446	Cupin-like domain 8
gene08114.t1	7.09019	1.27561	0.7236	1.76287	0.077923	0.172433	Nucleotide-binding C-terminal domain
gene08115.t1	57.9284	-1.31497	0.258933	-5.07843	3.80562e-07	3.09789e-06	CDC45 family
gene08116.t1	1.04491	1.09469	1.77895	0.615359	0.538318	0.685344	NADP-dependent oxidoreductase domain
gene08117.t1	43.7596	0.55304	0.294381	1.87865	0.0602919	0.140587	Peptidase C13, legumain
gene08118.t1	77.2325	0.546246	0.226501	2.41167	0.0158798	0.0464208	Coiled-coil domain-containing protein 124/Oxs1
gene08119.t1	10.2211	0.937902	0.602592	1.55645	0.119602	0.23954	WD40 repeat
gene08120.t1	5.12747	-6.01067	1.37739	-4.3638	1.27824e-05	8.10471e-05	#N/A
gene08121.t1	0.24757	1.32594	3.73116	0.355369	0.722313	NA	Peptidase M20, dimerisation domain
gene08122.t1	8.86719	-0.0319605	0.605745	-0.0527623	0.957921	0.974621	Alpha-ketoglutarate-dependent dioxygenase AlkB-like
gene08123.t1	60.6547	1.97668	0.276591	7.1466	8.89524e-13	1.40244e-11	Glucose-methanol-choline oxidoreductase, C-terminal
gene08124.t1	8.52664	-0.0854201	0.629203	-0.135759	0.892012	0.935692	#N/A
gene08125.t1	1.81879	-1.489	1.43401	-1.03834	0.29911	0.463816	#N/A
gene08126.t1	12.596	0.205249	0.52057	0.394278	0.693376	0.804639	Ubiquitin-conjugating enzyme E2
gene08127.t1	0.24757	1.32594	3.73116	0.355369	0.722313	NA	Asp/Glu/hydantoin racemase
gene08128.t1	0.318589	1.60841	3.13008	0.513857	0.607352	NA	#N/A
gene08129.t1	0.728442	-3.16696	2.19597	-1.44217	0.149255	0.282581	#N/A
gene08130.t1	11.834	-7.18991	1.26807	-5.66995	1.42837e-08	1.40306e-07	Cyanovirin-N
gene08131.t1	0.873588	-3.44716	2.07327	-1.66267	0.0963793	0.203354	Lamin tail domain
gene08134.t1	8.19188	4.42402	1.1473	3.85602	0.000115249	0.000606958	#N/A
gene08135.t1	0.591851	-2.9553	2.47995	-1.19167	0.233389	NA	Cytochrome P450
gene08141.t1	31.6114	0.899814	0.343946	2.61615	0.00889287	0.0285648	Homeobox KN domain
gene08144.t1	2.54136	-0.488238	1.13269	-0.431044	0.666437	0.783821	Thioredoxin domain
gene08145.t1	48.6274	1.42409	0.294904	4.829	1.37221e-06	1.03278e-05	RNA recognition motif domain
gene08146.t1	56.6457	-0.413529	0.255366	-1.61936	0.105371	0.217483	#N/A
gene08147.t1	52.901	0.0585698	0.264553	0.221391	0.824788	0.893259	Transcription factor domain, fungi
gene08148.t1	4.27022	1.44574	0.938416	1.54062	0.123409	0.245735	Flavin reductase like domain
gene08149.t1	4.91091	1.81541	0.984539	1.84392	0.0651952	0.149677	Alpha/beta hydrolase fold-1
gene08150.t1	60.4337	-0.524637	0.244261	-2.14785	0.0317257	0.0834348	Poly(A) polymerase, central domain
gene08151.t1	7.32708	0.315285	0.70476	0.447365	0.654611	0.77617	#N/A
gene08152.t1	4.55351	0.651078	0.873263	0.745569	0.455928	0.617403	#N/A
gene08154.t1	1.57412	3.94598	1.71878	2.2958	0.0216871	0.0607572	Proline racemase family
gene08155.t1	444.275	0.186766	0.12179	1.53351	0.12515	0.247965	Mitochondrial substrate/solute carrier
gene08156.t1	1.8522	-1.76307	1.44779	-1.21777	0.223313	0.37806	Protein of unknown function DUF3632
gene08157.t1	1.02942	-1.29683	1.82693	-0.709843	0.477801	0.63663	Glycosyl hydrolase, family 13, catalytic domain
gene08158.t1	8.63794	-2.69303	0.771837	-3.48912	0.000484617	0.00221046	Major facilitator superfamily
gene08159.t1	3.57109	0.698938	0.979069	0.713881	0.475301	0.635347	ABC transporter-like
gene08160.t1	16.6131	2.07796	0.513378	4.04762	5.17416e-05	0.000295075	Protein of unknown function DUF3445
gene08161.t1	11.5811	-0.783928	0.546311	-1.43495	0.151302	0.285227	#REF!
gene08162.t1	0.495781	2.23628	2.65384	0.842661	0.399418	NA	#N/A
gene08166.t1	16.9625	-2.49508	0.521999	-4.77986	1.75415e-06	1.29486e-05	Transcription factor domain, fungi
gene08167.t1	0.728917	1.5454	2.12238	0.728146	0.466524	0.627143	Alcohol acetyltransferase/N-acetyltransferase
gene08168.t1	4.96793	-5.91681	1.37901	-4.29062	1.78176e-05	0.000109833	Haloacid dehalogenase-like hydrolase
gene08169.t1	0.312825	-2.08775	3.40281	-0.613538	0.53952	NA	Aldehyde dehydrogenase domain
gene08175.t1	15.9268	-1.46786	0.497715	-2.9492	0.003186	0.0116984	Transcription factor domain, fungi
gene08177.t1	6.58309	0.553989	0.715422	0.774352	0.438722	0.60276	Proteasome assembly chaperone 4
gene08178.t1	23.6781	0.296769	0.391998	0.757068	0.449009	0.611422	N2227-like
gene08179.t1	88.1175	0.825112	0.223103	3.69835	0.000217009	0.00106792	Heat shock protein 70 family
gene08180.t1	16.7002	0.0593054	0.482302	0.122963	0.902136	0.941736	Prefoldin beta-like
gene08181.t1	30.9654	-0.224286	0.336086	-0.667349	0.504549	0.658395	Autophagy-related protein 27
gene08183.t1	0.581756	-1.63425	2.40719	-0.678904	0.497199	NA	WD40-like Beta Propeller
gene08184.t1	21.4805	-1.13226	0.405027	-2.79551	0.00518179	0.0180126	#N/A
gene08185.t1	1.65236	-2.29671	1.6214	-1.4165	0.156629	0.292233	#N/A
gene08186.t1	731.132	-2.78734	0.122411	-22.7703	9.03996e-115	6.4442e-112	ClpA/ClpB, AAA lid domain
gene08190.t1	0.300977	1.53971	3.1942	0.482033	0.629782	NA	Ankyrin repeat-containing domain
gene08191.t1	0.604076	-1.32241	2.43537	-0.543	0.58713	NA	#N/A
gene08192.t1	4.32583	-1.47987	0.915553	-1.61637	0.106015	0.218376	Amino acid/polyamine transporter I
gene08193.t1	11.6555	-0.647664	0.553472	-1.17018	0.241927	0.401002	SNF2-related, N-terminal domain
gene08194.t1	4.72809	-1.85327	0.940146	-1.97126	0.0486947	0.118588	Helicase, C-terminal
gene08195.t1	119.367	-0.195035	0.183752	-1.06141	0.288505	0.451299	#N/A
gene08196.t1	2.67745	-0.727008	1.11203	-0.653765	0.513264	0.665479	Emopamil-binding protein
gene08197.t1	1.58595	0.0794102	1.44645	0.0549002	0.956218	0.974045	#N/A
gene08198.t1	5.99652	-3.61848	1.08653	-3.33029	0.000867544	0.0037032	Short-chain dehydrogenase/reductase SDR
gene08199.t1	3.97748	2.04654	1.07527	1.90328	0.0570045	0.134571	#N/A
gene08200.t1	1.38739	1.71236	1.78341	0.960157	0.336976	0.503823	NACHT nucleoside triphosphatase
gene08201.t1	1.37404	0.105259	1.65071	0.0637659	0.949157	0.969558	#REF!
gene08202.t1	1.15158	-2.62278	1.8813	-1.39413	0.163279	0.30154	Major facilitator, sugar transporter-like
gene08203.t1	2.01824	-1.83239	1.39501	-1.31353	0.189003	0.336402	#N/A
gene08206.t1	1.98244	-1.87672	1.40376	-1.33692	0.181247	0.326507	Amino acid permease/ SLC12A domain
gene08207.t1	0.593022	-1.65134	2.55134	-0.647245	0.517473	NA	Class II aldolase/adducin N-terminal
gene08208.t1	23.9515	-3.02587	0.484761	-6.24199	4.32039e-10	5.13916e-09	Coagulation factor 5/8 C-terminal domain
gene08209.t1	11.1285	-7.12686	1.28054	-5.56551	2.6139e-08	2.48496e-07	Dyp-type peroxidase
gene08210.t1	17.3106	0.314883	0.453964	0.69363	0.487914	0.644662	Domain of unknown function DUF4484
gene08211.t1	0.300977	1.53971	3.1942	0.482033	0.629782	NA	HNH nuclease
gene08212.t1	32.5632	-1.15734	0.338983	-3.41415	0.000639822	0.00282666	#N/A
gene08213.t1	19.6087	0.499963	0.432709	1.15542	0.247917	0.408443	DML1/Misato, tubulin domain
gene08214.t1	62.9003	1.74507	0.267996	6.51156	7.43718e-11	9.7278e-10	#N/A
gene08215.t1	150.829	0.0531192	0.176049	0.301729	0.762859	0.852175	Heat shock protein 70 family
gene08217.t1	55.8015	0.636141	0.259831	2.44829	0.0143536	0.0425112	Pseudouridine synthase, TruD
gene08218.t1	0.290292	-2.0173	3.49986	-0.576395	0.564348	NA	#N/A
gene08219.t1	1.52193	3.87617	1.73437	2.23491	0.0254232	0.0694753	#N/A
gene08220.t1	32.3237	1.05541	0.344142	3.06677	0.00216383	0.00837665	Transposase, Tc1-like
gene08221.t1	68.2004	-3.52195	0.320005	-11.0059	3.57804e-28	1.49409e-26	Cation/H+ exchanger
gene08222.t1	11.3603	0.977517	0.571206	1.71132	0.087022	0.188349	#N/A
gene08223.t1	439.94	-6.34059	0.273836	-23.1547	1.30267e-118	1.08339e-115	Galactose oxidase-like, Early set domain
gene08224.t1	3.60255	-4.47029	1.44039	-3.10353	0.00191227	0.00751652	Glycosyl hydrolase family 30, TIM-barrel domain
gene08228.t1	0.937681	-0.799411	1.97184	-0.405414	0.685173	0.798362	#N/A
gene08229.t1	3.65971	2.01103	1.07772	1.86601	0.0620399	0.143957	#N/A
gene08230.t1	0.426884	-2.31463	2.83392	-0.816759	0.414066	NA	Protein of unknown function DUF3435
gene08231.t1	29.5854	-4.02008	0.535553	-7.50641	6.07705e-14	1.0566e-12	Dyp-type peroxidase
gene08232.t1	450.829	1.51598	0.15316	9.89801	4.2466e-23	1.34117e-21	Dyp-type peroxidase
gene08233.t1	284.044	-7.76564	0.498451	-15.5796	1.00248e-54	1.1369e-52	#N/A
gene08234.t1	316.658	0.37414	0.146569	2.55266	0.0106903	0.0333897	Ankyrin repeat-containing domain
gene08235.t1	251.981	-6.7595	0.392656	-17.2148	2.05684e-66	3.36513e-64	#N/A
gene08236.t1	21.5057	-3.50686	0.558255	-6.28183	3.34615e-10	4.0283e-09	#N/A
gene08237.t1	51.2559	-2.64992	0.321482	-8.24283	1.68185e-16	3.61743e-15	Phosphopantetheine binding ACP domain
gene08238.t1	40.865	-8.02259	1.20555	-6.65469	2.83896e-11	3.87061e-10	Cytochrome P450
gene08239.t1	7.37435	-0.817623	0.694824	-1.17673	0.239302	0.398238	#N/A
gene08240.t1	9.74291	-2.07337	0.639241	-3.24349	0.00118076	0.00491203	FAD-binding domain
gene08241.t1	12.7078	-1.57296	0.548718	-2.86661	0.00414894	0.0147617	UbiA prenyltransferase family
gene08242.t1	42.1662	-1.26859	0.305142	-4.15736	3.21946e-05	0.000190684	ABC-transporter N-terminal domain
gene08243.t1	18.379	-1.20172	0.474832	-2.53083	0.0113793	0.0351705	ABC-2 type transporter
gene08244.t1	0.616398	1.18334	2.36642	0.500054	0.617037	0.749738	#N/A
gene08245.t1	29.8739	-1.16202	0.353985	-3.28269	0.00102823	0.0043189	#N/A
gene08246.t1	56.222	0.706001	0.271524	2.60014	0.00931858	0.0296838	ELO family
gene08247.t1	3.23795	-0.116631	1.17302	-0.0994281	0.920798	0.953947	Beta-galactosidase, domain 3
gene08248.t1	1.70071	-1.63225	1.46327	-1.11548	0.264643	0.426452	Major facilitator superfamily
gene08249.t1	88.1044	0.761787	0.214379	3.55345	0.00038021	0.00177895	#N/A
gene08250.t1	62.2707	0.542881	0.2472	2.19612	0.0280837	0.0754036	Hexapeptide repeat
gene08251.t1	43.2323	0.2986	0.288121	1.03637	0.300029	0.465035	#N/A
gene08252.t1	76.4068	-0.415126	0.220074	-1.8863	0.0592544	0.138686	Transcription factor Spt20
gene08253.t1	0.604076	-1.32241	2.43537	-0.543	0.58713	NA	#N/A
gene08254.t1	192.047	-2.11195	0.173045	-12.2046	2.93657e-34	1.51849e-32	Zinc finger C2H2-type
gene08255.t1	4.2531	0.950152	0.909457	1.04475	0.29614	0.460499	Major facilitator superfamily
gene08256.t1	3.27385	-0.523649	1.02158	-0.512585	0.608242	0.74263	Ribonuclease T2-like
gene08257.t1	15.7127	-0.823002	0.46786	-1.75908	0.0785644	0.173583	BCNT-C domain
gene08258.t1	41.8776	-9.03415	1.20877	-7.47383	7.78911e-14	1.33566e-12	#N/A
gene08259.t1	3.61824	-1.47535	0.989862	-1.49046	0.136102	0.264725	#N/A
gene08260.t1	57.0005	-0.560585	0.254555	-2.20222	0.02765	0.0744796	Amidohydrolase-related
gene08261.t1	10.5005	-0.777829	0.571881	-1.36012	0.173791	0.316386	Centromere protein Mis12
gene08262.t1	3.75182	-0.6767	0.94429	-0.716623	0.473607	0.633932	#N/A
gene08263.t1	6.36378	-0.669141	0.722119	-0.926635	0.354116	0.5201	Centromere protein X
gene08264.t1	2.26416	1.62295	1.30754	1.24123	0.214521	0.366652	Macro domain
gene08265.t1	0.290292	-2.0173	3.49986	-0.576395	0.564348	NA	Macrophage migration inhibitory factor
gene08266.t1	0.746529	1.57981	2.22534	0.709917	0.477756	0.63663	MJ1316 RNA cyclic group end recognition domain
gene08267.t1	0.457389	0.570802	2.63513	0.216612	0.82851	NA	Acyl-CoA dehydrogenase/oxidase C-terminal
gene08269.t1	0.615342	-1.35988	2.42319	-0.561194	0.574665	0.716179	#N/A
gene08270.t1	0.531577	2.32613	2.79883	0.831109	0.405912	NA	Major facilitator superfamily
gene08272.t1	0.405523	-0.348107	2.95201	-0.117922	0.906129	NA	AMP-binding enzyme, C-terminal domain
gene08273.t1	2.95231	3.76838	1.51116	2.49369	0.0126423	0.0383262	AMP-dependent synthetase/ligase
gene08274.t1	0.579547	-1.36416	2.46282	-0.553902	0.579646	NA	#N/A
gene08279.t1	179.972	1.62884	0.176734	9.21635	3.07396e-20	8.45128e-19	Aldehyde dehydrogenase domain
gene08280.t1	1.34378	-2.85039	1.78934	-1.59299	0.111163	0.226317	FAD-binding domain
gene08283.t1	18.5473	-0.208709	0.44953	-0.464282	0.642446	0.766847	Zn(2)-C6 fungal-type DNA-binding domain
gene08284.t1	37.9726	0.340552	0.313732	1.08549	0.277707	0.439644	RNA recognition motif domain
gene08285.t1	37.207	0.598045	0.313491	1.9077	0.0564306	0.133552	Peptidase M19
gene08286.t1	13.8902	0.14899	0.604479	0.246477	0.805313	0.880802	Peptidase M35, deuterolysin
gene08287.t1	0.777519	1.25496	2.23325	0.561944	0.574154	0.716078	#N/A
gene08292.t1	19.5411	-1.60958	0.462606	-3.47938	0.000502569	0.00228191	Zn(2)-C6 fungal-type DNA-binding domain
gene08293.t1	38.5893	0.281041	0.299731	0.937642	0.348428	0.514624	Phenol hydroxylase, C-terminal dimerisation domain
gene08294.t1	11.6131	0.185248	0.581878	0.318362	0.750211	0.843973	Alpha/beta hydrolase fold-1
gene08295.t1	13.1769	0.00448433	0.500697	0.00895617	0.992854	0.995748	Lactonase, 7-bladed beta propeller
gene08296.t1	7.12054	-0.624033	0.701478	-0.889598	0.373682	0.539625	Carboxymuconolactone decarboxylase-like
gene08297.t1	3.75043	-5.47754	1.46134	-3.7483	0.000178041	0.000893336	Glycoside hydrolase, family 5
gene08298.t1	0.707556	2.7952	2.17637	1.28434	0.199022	0.347487	Glycoside hydrolase, family 7
gene08299.t1	46.3891	-0.757519	0.287949	-2.63074	0.00852002	0.0274821	#REF!
gene08300.t1	14.0211	0.746734	0.524256	1.42437	0.154339	0.28926	NUDIX hydrolase domain
gene08301.t1	24.2228	-1.1291	0.399142	-2.82881	0.00467218	0.0164242	#REF!
gene08302.t1	1.15205	0.936277	1.75092	0.534736	0.592833	0.730789	Aconitase/3-isopropylmalate dehydratase large subunit, alpha/beta/alpha domain
gene08303.t1	0.388967	1.9583	2.87486	0.681179	0.495759	NA	Purine-cytosine permease
gene08304.t1	12.5918	3.48318	0.742888	4.6887	2.74947e-06	1.95023e-05	Microcystin LR degradation protein MlrC, N-terminal
gene08305.t1	4.41865	1.37911	0.927723	1.48655	0.137133	0.266315	Copper homeostasis CutC domain
gene08306.t1	8.30975	4.44875	1.14157	3.89704	9.73747e-05	0.000520793	YjgF/YER057c/UK114 family
gene08307.t1	0.424762	2.05526	2.79038	0.736552	0.461395	NA	NmrA-like domain
gene08308.t1	25.9116	2.99691	0.479313	6.2525	4.03921e-10	4.82193e-09	F-box domain
gene08310.t1	1.17244	0.553678	1.73149	0.319769	0.749144	0.843177	#N/A
gene08311.t1	0.423134	-0.348107	2.91222	-0.119533	0.904853	NA	#N/A
gene08315.t1	2.76708	-4.08082	1.50214	-2.71667	0.00659425	0.0221659	LysM domain
gene08316.t1	0.717176	-3.14927	2.34182	-1.34479	0.178692	0.323187	#N/A
gene08317.t1	10.6765	0.81447	0.568672	1.43223	0.152077	0.286095	#N/A
gene08318.t1	6.9969	0.337772	0.726002	0.46525	0.641753	0.766263	#N/A
gene08319.t1	4.64624	2.08326	0.967338	2.1536	0.0312716	0.0825199	#N/A
gene08321.t1	7.29515	0.670919	0.728725	0.920675	0.35722	0.523734	#N/A
gene08322.t1	5.66033	-3.12074	0.993086	-3.14247	0.00167529	0.0066958	Cation transporter
gene08323.t1	0.426884	-2.31463	2.83392	-0.816759	0.414066	NA	#N/A
gene08327.t1	4.07004	1.23482	0.930277	1.32736	0.184388	0.33073	#N/A
gene08328.t1	2.00168	-0.862258	1.2793	-0.674006	0.500307	0.655516	#N/A
gene08329.t1	28.331	-0.197383	0.358225	-0.551003	0.581632	0.722245	Histone deacetylase domain
gene08330.t1	7.97202	0.222023	0.686681	0.323327	0.746448	0.841662	#N/A
gene08331.t1	28.7083	0.277964	0.353426	0.786484	0.431584	0.595906	Protein kinase domain
gene08333.t1	11.9069	0.929743	0.554308	1.67731	0.0934826	0.198755	#N/A
gene08334.t1	24.4427	-0.834014	0.389505	-2.14121	0.0322569	0.0846054	#N/A
gene08335.t1	4.85617	-1.52776	0.875476	-1.74506	0.0809742	0.177844	Bicarbonate transporter, C-terminal
gene08336.t1	33.8048	0.369477	0.34158	1.08167	0.279399	0.441202	SET domain
gene08337.t1	2.11372	0.345348	1.26394	0.27323	0.784676	0.86742	#N/A
gene08338.t1	3.45072	-0.743152	1.0563	-0.703544	0.481716	0.63959	NmrA-like domain
gene08339.t1	42.392	2.35037	0.358396	6.55801	5.45317e-11	7.29526e-10	Helitron helicase-like domain
gene08340.t1	13.012	-2.80755	0.619003	-4.53561	5.74375e-06	3.85233e-05	Zn(2)-C6 fungal-type DNA-binding domain
gene08341.t1	6.55081	-0.484634	0.727068	-0.666559	0.505054	0.658735	Fungal transcription factor
gene08342.t1	85.5809	-7.2033	0.746658	-9.64739	5.04214e-22	1.5295e-20	Domain of unknown function DUF2427
gene08343.t1	7.95743	0.766868	0.662258	1.15796	0.246881	0.407276	#N/A
gene08344.t1	11.8351	-1.23501	0.547303	-2.25653	0.0240372	0.0662683	Cation transporter
gene08345.t1	0.964746	-1.41727	2.033	-0.697132	0.48572	0.642647	Polyprenyl synthetase
gene08346.t1	1.95044	3.1616	1.60718	1.96717	0.0491641	0.11941	Phosphate transporter
gene08347.t1	1.69212	0.262475	1.40933	0.18624	0.852256	0.910469	#N/A
gene08348.t1	1.59087	0.0309324	1.4201	0.0217818	0.982622	0.990062	#N/A
gene08349.t1	63.5349	2.73799	0.299301	9.14796	5.80178e-20	1.5607e-18	#REF!
gene08350.t1	2.1057	4.34858	1.59948	2.71874	0.00655311	0.0220425	#N/A
gene08351.t1	17.4746	-6.7513	1.24861	-5.40703	6.40775e-08	5.77551e-07	#N/A
gene08353.t1	23.2474	0.356373	0.41224	0.864479	0.387325	0.554194	#REF!
gene08354.t1	27.734	-1.52137	0.38324	-3.96977	7.19423e-05	0.000397335	Protein kinase domain
gene08355.t1	51.6982	-4.53686	0.441167	-10.2838	8.34134e-25	2.85091e-23	Cation-transporting P-type ATPase, N-terminal
gene08356.t1	23.7862	-0.427737	0.383513	-1.11531	0.264716	0.426452	Cation transporter
gene08357.t1	1.93988	0.205155	1.31115	0.156469	0.875663	0.92546	#N/A
gene08358.t1	7.39186	-0.367361	0.682784	-0.538035	0.590553	0.728789	Reverse transcriptase, RNA-dependent DNA polymerase
gene08359.t1	54.3298	0.398569	0.261451	1.52445	0.127397	0.251219	Tetratricopeptide repeat
gene08360.t1	42.0713	-3.3765	0.402197	-8.39515	4.65289e-17	1.03883e-15	Cation/H+ exchanger
gene08361.t1	0.591851	-2.9553	2.47995	-1.19167	0.233389	NA	Glycoside hydrolase, family 43
gene08363.t1	7.32637	0.264441	0.673531	0.392619	0.694601	0.805406	#N/A
gene08366.t1	0.583771	2.508	2.33789	1.07277	0.283376	NA	#N/A
gene08367.t1	0.83134	3.03443	2.06589	1.46882	0.141881	0.273028	#N/A
gene08369.t1	0.564531	0.519197	2.6365	0.196926	0.843885	NA	#N/A
gene08370.t1	160.008	0.810477	0.177391	4.56887	4.9037e-06	3.33144e-05	#N/A
gene08371.t1	71.0359	2.67442	0.283375	9.43774	3.80906e-21	1.09237e-19	#N/A
gene08372.t1	0.689372	2.76676	2.36307	1.17083	0.241666	0.400688	#N/A
gene08373.t1	11.6469	-0.0601824	0.53592	-0.112297	0.910588	0.947582	#N/A
gene08374.t1	25.0745	-0.538422	0.413484	-1.30216	0.192862	0.340826	Fungal transcription factor
gene08375.t1	13.2667	-0.19685	0.555626	-0.354285	0.723125	0.825734	#N/A
gene08376.t1	66.0462	0.0787248	0.245227	0.321029	0.748189	0.842988	Reverse transcriptase domain
gene08379.t1	17.9188	-0.541977	0.454662	-1.19204	0.233244	0.39037	Protein of unknown function DUF3435
gene08381.t1	43.1351	0.139529	0.294907	0.47313	0.636121	0.761849	Protein of unknown function DUF3435
gene08384.t1	23.4923	2.26636	0.451952	5.01461	5.31412e-07	4.23263e-06	#N/A
gene08385.t1	57.9699	1.12913	0.263593	4.28361	1.83886e-05	0.000113213	Nucleoside phosphorylase domain
gene08386.t1	1.20344	-1.55788	1.72314	-0.904095	0.365945	0.532148	#N/A
gene08390.t1	10.0812	0.916959	0.628248	1.45955	0.144414	0.276629	Zn(2)-C6 fungal-type DNA-binding domain
gene08391.t1	22.7977	-0.164657	0.410707	-0.400911	0.688486	0.800687	Beta-galactosidase, domain 4
gene08392.t1	4.804	-0.991882	0.840427	-1.18021	0.237916	0.396328	Major facilitator, sugar transporter-like
gene08393.t1	3.09231	0.697487	1.08251	0.644323	0.519366	0.670627	#N/A
gene08394.t1	18.3045	0.641476	0.495648	1.29422	0.19559	0.344267	3'-5' exonuclease domain
gene08395.t1	1.01018	-3.59337	1.98728	-1.80819	0.0705775	0.159421	#N/A
gene08397.t1	10.4435	1.04793	0.585871	1.78867	0.073668	0.164993	Protein of unknown function DUF3723
gene08398.t1	0.301559	-2.05687	3.18582	-0.645634	0.518516	NA	Serine-threonine/tyrosine-protein kinase, catalytic domain
gene08399.t1	2.00803	-0.833708	1.2852	-0.648701	0.516532	0.667951	#N/A
gene08400.t1	0.584352	-0.243566	2.41444	-0.100879	0.919647	NA	FAD-binding 8
gene08401.t1	16.6494	-0.780939	0.45315	-1.72336	0.0848239	0.184593	#N/A
gene08402.t1	15.5554	-1.66091	0.487175	-3.40926	0.000651386	0.00287393	#N/A
gene08405.t1	4.77696	0.171367	0.944874	0.181365	0.856081	0.913568	#N/A
gene08406.t1	26.3092	-0.486474	0.365896	-1.32954	0.183669	0.329798	#N/A
gene08407.t1	35.4145	-0.517015	0.332638	-1.55428	0.120117	0.24033	Alpha-N-methyltransferase NTM1
gene08408.t1	34.9318	1.30423	0.34077	3.82729	0.000129563	0.000675568	Fungal STAND N-terminal Goodbye domain
gene08409.t1	32.4524	-0.258447	0.336626	-0.767758	0.442631	0.606793	Integrase zinc-binding domain
gene08410.t1	30.6124	-0.63081	0.350336	-1.80058	0.0717684	0.161535	SET domain
gene08411.t1	95.6827	0.806442	0.211267	3.81716	0.000134995	0.000701779	#REF!
gene08412.t1	16.9701	0.651155	0.455658	1.42904	0.152992	0.287273	#N/A
gene08413.t1	7.72978	0.285508	0.662857	0.430724	0.666669	0.783854	#N/A
gene08414.t1	3.165	-0.231418	1.00921	-0.229306	0.818631	0.889584	#N/A
gene08415.t1	105.311	0.544128	0.202984	2.68065	0.00734797	0.0242583	Aminoglycoside phosphotransferase
gene08416.t1	11.4943	-1.48026	0.563089	-2.62882	0.00856818	0.0276197	#N/A
gene08417.t1	9.82762	-0.0698585	0.576163	-0.121248	0.903495	0.942203	#N/A
gene08418.t1	26.1785	-0.675094	0.385633	-1.75061	0.0800125	0.176099	#N/A
gene08419.t1	4.24579	-0.831893	0.911635	-0.91253	0.36149	0.527721	#N/A
gene08421.t1	13.3094	4.15742	0.866061	4.80038	1.58363e-06	1.17594e-05	#N/A
gene08422.t1	20.1177	4.40764	0.731447	6.02593	1.68141e-09	1.84604e-08	BTB/POZ domain
gene08423.t1	2.53104	2.66143	1.38417	1.92276	0.0545102	0.130016	#N/A
gene08424.t1	44.3157	1.9006	0.314809	6.03732	1.56692e-09	1.72985e-08	#REF!
gene08425.t1	1.38681	1.7092	1.67583	1.01991	0.307769	0.474662	Major facilitator superfamily
gene08427.t1	0.318589	1.60841	3.13008	0.513857	0.607352	NA	#N/A
gene08430.t1	0.478169	2.1918	2.68454	0.816455	0.41424	NA	#N/A
gene08431.t1	0.24757	1.32594	3.73116	0.355369	0.722313	NA	#N/A
gene08432.t1	4.99196	2.5809	0.989227	2.60901	0.00908059	0.0290774	#N/A
gene08433.t1	3.08907	1.35441	1.16454	1.16304	0.244814	0.404813	#N/A
gene08434.t1	15.6601	3.45907	0.686348	5.03982	4.65966e-07	3.73522e-06	Protein kinase domain
gene08435.t1	3.20116	3.86684	1.45519	2.65728	0.00787746	0.0256835	NADP-dependent oxidoreductase domain
gene08436.t1	1.20334	3.54065	1.84162	1.92257	0.0545336	0.130016	#N/A
gene08437.t1	30.5796	1.58476	0.359922	4.40306	1.06733e-05	6.88556e-05	#N/A
gene08438.t1	26.3237	1.42946	0.401542	3.55993	0.000370955	0.00173891	#REF!
gene08441.t1	0.426884	-2.31463	2.83392	-0.816759	0.414066	NA	Flavoprotein pyridine nucleotide cytochrome reductase-like, FAD-binding domain
gene08444.t1	2.3603	-0.0411246	1.19036	-0.034548	0.97244	0.983776	Ankyrin repeat
gene08445.t1	15.1784	-4.2655	0.7796	-5.4714	4.465e-08	4.11837e-07	Cupin 1
gene08447.t1	10.3197	5.66491	1.27338	4.44871	8.63879e-06	5.66087e-05	#N/A
gene08448.t1	23.5725	0.568261	0.391758	1.45054	0.146908	0.279478	Partial AB-hydrolase lipase domain
gene08451.t1	7.62977	0.981527	0.678889	1.44578	0.148238	0.28131	Cytochrome b5-like heme/steroid binding domain
gene08452.t1	0.689944	2.76574	2.21082	1.251	0.210933	0.362459	Glycoside hydrolase, family 3, N-terminal
gene08453.t1	62.8559	-0.427957	0.242406	-1.76545	0.0774877	0.171684	Cation efflux protein
gene08454.t1	0.594562	-2.84625	2.50294	-1.13716	0.25547	NA	Major facilitator superfamily
gene08456.t1	1.41676	-1.18517	1.57961	-0.750294	0.453078	0.614614	Zn(2)-C6 fungal-type DNA-binding domain
gene08457.t1	0.573086	-0.20961	2.57085	-0.0815335	0.935018	NA	#N/A
gene08458.t1	71.3907	0.414598	0.240622	1.72303	0.0848837	0.18463	Calcineurin-like phosphoesterase domain, ApaH type
gene08459.t1	83.5687	-2.9217	0.257671	-11.3389	8.42224e-30	3.75241e-28	Major facilitator, sugar transporter-like
gene08460.t1	0.457971	-2.57805	2.72028	-0.947712	0.343276	NA	SGNH hydrolase-type esterase domain
gene08461.t1	0.715636	-2.01059	2.2462	-0.895109	0.370729	0.537085	Phytanoyl-CoA dioxygenase
gene08462.t1	5.49144	-3.17117	1.01627	-3.1204	0.00180604	0.00716103	Fungal transcription factor
gene08463.t1	0.580585	-2.92131	2.69339	-1.08462	0.278089	NA	Zn(2)-C6 fungal-type DNA-binding domain
gene08465.t1	3.58448	-5.47723	1.46465	-3.73963	0.000184294	0.00092193	Mycotoxin biosynthesis protein UstYa-like
gene08466.t1	1.29192	-3.92395	1.86604	-2.10282	0.0354813	0.0917129	Mycotoxin biosynthesis protein UstYa-like
gene08467.t1	9.90964	-6.95589	1.28128	-5.42887	5.67111e-08	5.15931e-07	#N/A
gene08468.t1	1.18641	-3.90542	1.86977	-2.08871	0.0367339	0.0944856	Mycotoxin biosynthesis protein UstYa-like
gene08469.t1	3.53973	-0.980915	1.00957	-0.971614	0.331243	0.498168	GNAT domain
gene08470.t1	3.71307	-3.62022	1.32019	-2.74219	0.00610319	0.0207317	Major facilitator, sugar transporter-like
gene08472.t1	38.7504	-5.24696	0.612599	-8.56509	1.07994e-17	2.51818e-16	UDP-glucuronosyl/UDP-glucosyltransferase
gene08474.t1	3.89237	0.75205	0.938925	0.800969	0.42315	0.587675	Domain of unknown function DUF202
gene08475.t1	0.457971	-2.57805	2.72028	-0.947712	0.343276	NA	Glutathione-dependent formaldehyde-activating enzyme/centromere protein V
gene08476.t1	7.60184	0.304111	0.699999	0.434446	0.663965	0.781855	Methyltransferase domain 25
gene08477.t1	12.1448	0.224266	0.528746	0.424147	0.671459	0.787445	Palmitoyltransferase, DHHC domain
gene08478.t1	14.4464	-0.916847	0.501738	-1.82734	0.0676485	0.15414	#REF!
gene08479.t1	37.2196	-5.18367	0.611977	-8.47036	2.44634e-17	5.56138e-16	Protein of unknown function DUF1295
gene08480.t1	5.78148	-0.456593	0.785406	-0.581347	0.561006	0.704257	D-isomer specific 2-hydroxyacid dehydrogenase, NAD-binding domain
gene08481.t1	5.48084	-2.35094	0.908572	-2.58752	0.00966709	0.0306765	GNAT domain
gene08483.t1	0.42419	2.05916	3.02468	0.680788	0.496006	NA	Major facilitator, sugar transporter-like
gene08484.t1	0.410328	0.452349	2.72573	0.165955	0.868192	NA	Alpha-L-rhamnosidase, six-hairpin glycosidase domain
gene08486.t1	7.03613	0.0664226	0.713403	0.0931066	0.925819	0.956488	#N/A
gene08487.t1	4.9991	-0.321584	0.812689	-0.395703	0.692324	0.803698	Fibronectin type III-like domain
gene08488.t1	9.30932	2.93652	0.797937	3.68014	0.000233106	0.00113983	Glycosyltransferase family 28, N-terminal domain
gene08490.t1	3.0972	2.98716	1.32119	2.26096	0.0237614	0.0656349	NAD(P)-binding domain
gene08491.t1	0.312825	-2.08775	3.40281	-0.613538	0.53952	NA	Major facilitator superfamily
gene08492.t1	81.0812	-0.532694	0.245992	-2.16549	0.03035	0.0804527	Protein kinase domain
gene08494.t1	2.73049	1.99061	1.24484	1.5991	0.109799	0.224332	Amino acid permease/ SLC12A domain
gene08495.t1	11.4346	0.847957	0.553302	1.53254	0.12539	0.248341	Optic atrophy 3-like
gene08496.t1	0.723153	-0.832463	2.12327	-0.392066	0.695009	0.805406	#N/A
gene08497.t1	105.111	0.681764	0.195214	3.49239	0.000478712	0.00218752	SH3 domain
gene08501.t1	0.594562	-2.84625	2.50294	-1.13716	0.25547	NA	#N/A
gene08503.t1	91.7137	3.61805	0.312789	11.5671	6.0513e-31	2.86218e-29	#N/A
gene08505.t1	0.322338	-0.348108	3.16808	-0.10988	0.912505	NA	#N/A
gene08507.t1	36.7318	-0.228782	0.327762	-0.698012	0.48517	0.642387	#N/A
gene08508.t1	60.6816	-0.647692	0.246528	-2.62726	0.00860757	0.0277019	#REF!
gene08509.t1	51.8826	-0.649331	0.269576	-2.40871	0.0160088	0.0466886	Sel1-like repeat
gene08510.t1	1.84362	3.09615	1.62284	1.90786	0.0564094	0.133552	Protein of unknown function DUF2855
gene08511.t1	2.17677	-4.71055	1.60381	-2.9371	0.00331297	0.0121334	Arrestin-like, N-terminal
gene08512.t1	0.300977	1.53971	3.1942	0.482033	0.629782	NA	YchF, C-terminal domain
gene08513.t1	1.32348	-0.322666	1.53878	-0.20969	0.833909	0.899623	Transcription factor domain, fungi
gene08514.t1	0.941904	1.95836	1.98392	0.987115	0.323586	0.491007	Major facilitator superfamily
gene08519.t1	23.5155	3.69249	0.58942	6.26461	3.73753e-10	4.47249e-09	Poly(ADP-ribose) polymerase, catalytic domain
gene08520.t1	4.58187	1.34803	0.938956	1.43567	0.151097	0.285003	HNH nuclease
gene08521.t1	11.1072	1.03741	0.563884	1.83975	0.0658047	0.150799	Carbohydrate kinase PfkB
gene08522.t1	4.22982	0.500682	0.914329	0.547595	0.58397	0.723708	Zn(2)-C6 fungal-type DNA-binding domain
gene08523.t1	4.83756	1.41445	0.905925	1.56133	0.118447	0.237703	Major facilitator, sugar transporter-like
gene08524.t1	2.54966	-0.016026	1.12597	-0.0142331	0.988644	0.993222	#N/A
gene08525.t1	5.02824	0.423098	0.85702	0.493684	0.621529	0.752348	Fungal transcription factor
gene08526.t1	0.764712	1.6046	2.09932	0.764342	0.444664	0.608335	Male sterility, NAD-binding
gene08527.t1	1.60474	-4.26613	1.73191	-2.46325	0.0137685	0.041067	Polyketide synthase, dehydratase domain
gene08528.t1	0.354384	1.73877	3.25326	0.534469	0.593017	NA	Major facilitator superfamily
gene08530.t1	8.72882	3.47917	0.901213	3.86054	0.000113138	0.000597415	#N/A
gene08531.t1	9.85463	5.59181	1.28222	4.36102	1.29457e-05	8.20303e-05	Zinc/iron permease
gene08532.t1	39.9118	3.28039	0.41783	7.85101	4.12691e-15	7.9974e-14	#N/A
gene08533.t1	26.4487	-0.609919	0.395802	-1.54097	0.123324	0.245647	Zinc finger, CCCH-type
gene08534.t1	27.5828	-0.767365	0.356349	-2.15341	0.0312866	0.0825377	TFIIF beta subunit, HTH domain
gene08535.t1	1.83422	-0.855865	1.37952	-0.620409	0.534989	0.682991	#N/A
gene08537.t1	19.3153	0.992601	0.440945	2.25108	0.0243807	0.0670116	Proteasome component (PCI) domain
gene08538.t1	4.93824	0.733444	0.824923	0.889105	0.373947	0.539772	#N/A
gene08539.t1	13.6766	-0.278813	0.502648	-0.554688	0.579108	0.719918	Aldehyde dehydrogenase domain
gene08540.t1	160.163	0.936655	0.182121	5.14305	2.70317e-07	2.23881e-06	Cytochrome b5-like heme/steroid binding domain
gene08541.t1	10.3614	-0.409556	0.601083	-0.681363	0.495642	0.651285	#N/A
gene08542.t1	152.832	-0.353687	0.17987	-1.96635	0.0492578	0.119609	WD40 repeat
gene08543.t1	248.192	-0.526592	0.137955	-3.81713	0.000135012	0.000701779	Histone deacetylase interacting domain
gene08544.t1	97.7332	-0.527603	0.211067	-2.4997	0.0124299	0.0378086	Acetyl-CoA hydrolase/transferase C-terminal domain
gene08545.t1	0.724112	1.13767	2.1775	0.522467	0.601345	0.736706	#N/A
gene08546.t1	595.032	2.11157	0.124046	17.0224	5.59984e-65	8.46764e-63	#N/A
gene08547.t1	1.15743	1.3537	1.7789	0.760975	0.446672	0.609755	#N/A
gene08549.t1	2.69538	-4.08572	1.54242	-2.6489	0.00807547	0.0261878	#N/A
gene08551.t1	7.29425	1.62927	0.742157	2.19531	0.0281411	0.075497	Homocysteine-binding domain
gene08552.t1	0.954651	-0.503979	1.91616	-0.263016	0.792539	0.872717	Pyridoxal-phosphate dependent enzyme
gene08553.t1	10.4086	0.327758	0.575353	0.569664	0.568905	0.711545	Transcription factor domain, fungi
gene08554.t1	0.42794	0.517132	2.86175	0.180705	0.856599	NA	SGNH hydrolase-type esterase domain
gene08555.t1	2.78528	-1.93517	1.17463	-1.64747	0.0994606	0.208323	Aminotransferase class IV
gene08556.t1	11.972	-0.994256	0.536102	-1.8546	0.063653	0.147084	#N/A
gene08557.t1	0.431689	-1.06967	2.8468	-0.375744	0.707107	NA	#REF!
gene08559.t1	0.300977	1.53971	3.1942	0.482033	0.629782	NA	#N/A
gene08560.t1	1.81705	0.784618	1.52073	0.515949	0.60589	0.740664	#N/A
gene08561.t1	0.563475	-2.66198	2.76525	-0.962654	0.335721	NA	Major facilitator superfamily
gene08562.t1	2.49582	2.64358	1.38501	1.9087	0.0563004	0.133399	#N/A
gene08563.t1	15.7078	-0.485975	0.464622	-1.04596	0.295581	0.459844	Major facilitator, sugar transporter-like
gene08564.t1	9.61059	-0.88524	0.599744	-1.47603	0.139936	0.270389	Sel1-like repeat
gene08565.t1	278.649	-0.116672	0.144836	-0.805549	0.420503	0.585003	ATP synthase, F0 complex, subunit B/MI25
gene08566.t1	39.5061	-0.451062	0.307394	-1.46737	0.142274	0.273583	CCAAT-binding factor
gene08567.t1	157.403	-6.48896	0.445923	-14.5517	5.69364e-48	4.8985e-46	Kre9/Knh1 family
gene08568.t1	18.6156	-0.105241	0.441159	-0.238555	0.811451	0.885058	#N/A
gene08569.t1	0.840961	-2.18643	2.15483	-1.01467	0.310265	0.477258	#N/A
gene08570.t1	14.5859	0.607444	0.487028	1.24725	0.212307	0.363872	NACHT nucleoside triphosphatase
gene08571.t1	55.7503	0.661704	0.264349	2.50315	0.0123093	0.0375106	MMS19, N-terminal
gene08572.t1	18.5685	-2.77998	0.519569	-5.35056	8.76814e-08	7.77832e-07	FAS1 domain
gene08573.t1	27.8277	0.240266	0.352328	0.681939	0.495278	0.651149	Integral membrane protein EMC3/TMCO1-like
gene08574.t1	19.3338	-0.78757	0.419259	-1.87848	0.0603155	0.140605	Signal peptidase complex subunit 2
gene08577.t1	35.9238	0.843831	0.350649	2.40648	0.0161069	0.0469197	Tetrahydrofolate dehydrogenase/cyclohydrolase, catalytic domain
gene08578.t1	1720.59	0.53787	0.0973874	5.52299	3.33273e-08	3.13484e-07	ATPase, F1/V1/A1 complex, alpha/beta subunit, nucleotide-binding domain
gene08579.t1	24.3286	-0.922763	0.38186	-2.41649	0.0156709	0.0458906	Protein of unknown function DUF962
gene08580.t1	0.457389	0.570802	2.63513	0.216612	0.82851	NA	#N/A
gene08581.t1	38.0115	-0.344032	0.310536	-1.10787	0.26792	0.429671	RNA polymerase Rpb7-like , N-terminal
gene08582.t1	31.3439	-0.7726	0.372864	-2.07207	0.0382591	0.0978758	#N/A
gene08583.t1	2.91089	0.574072	1.19887	0.478844	0.63205	0.759452	#N/A
gene08584.t1	93.2647	-0.683776	0.207379	-3.29724	0.000976406	0.00412554	PAZ domain
gene08586.t1	0.863493	-2.22058	2.03924	-1.08893	0.276185	0.438417	Carotenoid oxygenase
gene08587.t1	0.435438	-2.50811	2.99444	-0.837589	0.402261	NA	Alcohol dehydrogenase, C-terminal
gene08588.t1	1.00806	-0.389037	1.80091	-0.216022	0.82897	0.896794	Cytochrome P450
gene08590.t1	49.7092	-0.570323	0.282434	-2.01932	0.0434544	0.108175	Transcription factor domain, fungi
gene08591.t1	31.1491	-0.331734	0.339663	-0.976657	0.328739	0.495966	RNA recognition motif domain
gene08593.t1	1.06194	3.35687	1.91365	1.75417	0.0794017	0.175045	Amino acid/polyamine transporter I
gene08595.t1	6.98925	-5.39108	1.33519	-4.03768	5.39831e-05	0.000306283	YjgF/YER057c/UK114 family
gene08597.t1	39.4884	1.04302	0.308874	3.37686	0.000733174	0.00319244	#REF!
gene08598.t1	2.12007	3.30909	1.57329	2.1033	0.03544	0.0916773	Amidase signature domain
gene08599.t1	11.9232	3.30735	0.73963	4.47162	7.76282e-06	5.12049e-05	3'-5' exonuclease domain
gene08600.t1	10.1249	4.20115	0.970372	4.32942	1.49499e-05	9.34255e-05	BTB/POZ domain
gene08601.t1	0.942486	-0.0493792	1.9051	-0.0259195	0.979322	0.988433	Protein of unknown function DUF3669, zinc finger protein
gene08603.t1	1.04808	2.16106	1.99009	1.08591	0.277519	0.439437	#N/A
gene08604.t1	0.300977	1.53971	3.1942	0.482033	0.629782	NA	#N/A
gene08605.t1	29.711	-0.704951	0.344111	-2.04861	0.0404998	0.102664	Protein arginine methyltransferase NDUFAF7
gene08606.t1	18.3693	-0.270893	0.450982	-0.600673	0.548058	0.693497	Pyridoxal-phosphate dependent enzyme
gene08607.t1	15.8291	-0.474312	0.469573	-1.01009	0.312451	0.479585	Centromere protein Scm3/HJURP
gene08608.t1	15.4704	-0.784607	0.474998	-1.65181	0.0985732	0.20689	Atg6/beclin, coiled-coil domain
gene08609.t1	82.36	-1.16122	0.231257	-5.02132	5.13187e-07	4.09401e-06	Clr5 domain
gene08610.t1	45.0139	0.528718	0.285563	1.8515	0.0640983	0.147811	Peroxin 13, N-terminal
gene08611.t1	32.9474	-0.46163	0.333993	-1.38215	0.166924	0.306793	Endoplasmic reticulum oxidoreductin 1
gene08612.t1	0.333605	-0.348108	3.13139	-0.111167	0.911484	NA	#N/A
gene08613.t1	14.4399	2.07738	0.557458	3.72652	0.000194139	0.000967785	Cytochrome P450
gene08614.t1	5.58315	-0.766525	0.773473	-0.991017	0.321677	0.489456	Transcription factor domain, fungi
gene08615.t1	3.74654	3.1655	1.2644	2.50356	0.012295	0.0374899	Adaptive response protein AidB, N-terminal
gene08618.t1	14.9133	-1.74082	0.50861	-3.42271	0.000620007	0.0027562	Transcription factor domain, fungi
gene08619.t1	18.9479	-0.0269549	0.43254	-0.0623177	0.95031	0.970283	PA14 domain
gene08620.t1	14.2841	-0.204404	0.500942	-0.408039	0.683245	0.797207	Major facilitator, sugar transporter-like
gene08621.t1	100.167	-1.02035	0.216365	-4.71587	2.40674e-06	1.72677e-05	Polyprenyl synthetase
gene08622.t1	18.508	2.54935	0.525005	4.85586	1.19865e-06	9.07629e-06	Alpha/beta hydrolase fold-1
gene08623.t1	5.41582	2.79566	0.983502	2.84255	0.00447541	0.0157937	Alpha/beta hydrolase fold-1
gene08624.t1	0.318589	1.60841	3.13008	0.513857	0.607352	NA	NACHT nucleoside triphosphatase
gene08625.t1	60.9018	0.692914	0.262907	2.63558	0.00839932	0.0271279	LURP-one-related
gene08626.t1	0.371355	1.89696	3.1739	0.597676	0.550056	NA	#N/A
gene08627.t1	2.55177	-5.00976	1.55506	-3.22159	0.00127481	0.00525076	Cation transporter
gene08628.t1	20.4898	2.40788	0.495498	4.85952	1.17673e-06	8.92382e-06	#N/A
gene08629.t1	8.64604	1.98072	0.720759	2.74809	0.00599427	0.0204104	FAD-binding domain
gene08630.t1	0.495781	2.23628	2.65384	0.842661	0.399418	NA	#N/A
gene08633.t1	0.845213	-3.25538	2.41319	-1.349	0.177338	0.321612	Protein of unknown function DUF3716
gene08634.t1	25.9339	-0.953114	0.39069	-2.43956	0.0147051	0.0434191	#N/A
gene08635.t1	17.4211	-1.83362	0.488048	-3.75705	0.000171927	0.000866146	TMEM14 family
gene08636.t1	1.35351	-1.85853	1.68878	-1.10052	0.271107	0.433112	Protein of unknown function DUF3176
gene08637.t1	3.17602	-0.815313	1.08286	-0.752928	0.451493	0.613215	Alpha/beta hydrolase fold-1
gene08641.t1	1.29989	-1.70416	1.77142	-0.962033	0.336033	0.502941	Fungal transcription factor
gene08644.t1	1.41145	-2.13183	1.7292	-1.23284	0.217636	0.370904	Lactonase, 7-bladed beta propeller
gene08645.t1	38.4007	3.70642	0.459276	8.07013	7.0224e-16	1.46312e-14	#N/A
gene08646.t1	24.1671	7.88651	1.22289	6.44908	1.12531e-10	1.43798e-09	Protein of unknown function DUF3632
gene08647.t1	28.1303	-0.0193995	0.353879	-0.0548197	0.956282	0.974045	#N/A
gene08653.t1	73.9486	-6.17528	0.580786	-10.6326	2.10129e-26	7.767e-25	Protein of unknown function DUF3659
gene08654.t1	77.7436	1.11247	0.230305	4.8304	1.36259e-06	1.02708e-05	CDP-alcohol phosphatidyltransferase
gene08655.t1	101.785	-0.221296	0.198621	-1.11416	0.265211	0.426973	#N/A
gene08656.t1	28.1102	-2.39028	0.411794	-5.80455	6.45396e-09	6.59944e-08	LSM domain, eukaryotic/archaea-type
gene08657.t1	17.3555	-1.14079	0.452563	-2.52073	0.0117111	0.0359843	#N/A
gene08661.t1	7.26179	1.99599	0.789072	2.52954	0.0114213	0.0352828	LPS-induced tumour necrosis factor alpha factor
gene08663.t1	18.2852	0.862792	0.446406	1.93275	0.053267	0.127544	ATP adenylyltransferase, C-terminal
gene08664.t1	18.3316	0.217013	0.451005	0.481176	0.630391	0.758432	#N/A
gene08665.t1	116.973	-0.388267	0.194072	-2.00064	0.0454316	0.112174	Beta-hexosaminidase, eukaryotic type, N-terminal
gene08666.t1	11.7067	1.5622	0.576351	2.71051	0.00671806	0.0224987	DapA-like
gene08667.t1	5.41741	-0.976151	0.808482	-1.20739	0.227283	0.383257	Something about silencing protein 4 domain
gene08672.t1	7.60627	-0.367038	0.679774	-0.539941	0.589238	0.727886	Protein of unknown function DUF3807
gene08673.t1	0.604076	-1.32241	2.43537	-0.543	0.58713	NA	Amino acid transporter, transmembrane domain
gene08674.t1	6.49711	0.141379	0.76757	0.18419	0.853864	0.911495	U6 snRNA phosphodiesterase Usb1
gene08676.t1	125.99	-6.57865	0.509549	-12.9107	3.91665e-38	2.31618e-36	Pal1 cell morphology
gene08677.t1	6.89802	-1.28627	0.724851	-1.77453	0.0759758	0.168835	Peptidase S10, serine carboxypeptidase
gene08678.t1	483.689	-8.89537	0.557553	-15.9543	2.65977e-57	3.36007e-55	#REF!
gene08679.t1	35.5112	-8.76416	1.21757	-7.19808	6.10643e-13	9.79777e-12	#N/A
gene08680.t1	48.985	-6.7986	0.870133	-7.8133	5.57118e-15	1.05704e-13	#N/A
gene08681.t1	0.301559	-2.05687	3.18582	-0.645634	0.518516	NA	#N/A
gene08682.t1	84.4073	-2.68854	0.261162	-10.2945	7.45705e-25	2.55743e-23	Glycoside hydrolase, family 3, N-terminal
gene08684.t1	9.72871	-0.90846	0.624999	-1.45354	0.146075	0.278505	Zn(2)-C6 fungal-type DNA-binding domain
gene08688.t1	0.594562	-2.84625	2.50294	-1.13716	0.25547	NA	Major facilitator, sugar transporter-like
gene08689.t1	0.388967	1.9583	2.87486	0.681179	0.495759	NA	#N/A
gene08690.t1	0.675509	1.44581	2.2631	0.63886	0.522914	0.673031	Tetratricopeptide repeat
gene08691.t1	212.917	-0.627977	0.161715	-3.88324	0.000103073	0.000549209	RNA recognition motif domain
gene08692.t1	11.9304	0.888896	0.606199	1.46634	0.142555	0.274017	Gelsolin-like domain
gene08693.t1	31.9441	-6.79216	1.06206	-6.39524	1.60294e-10	2.00217e-09	#N/A
gene08694.t1	3.00918	-4.13611	1.50483	-2.74856	0.00598578	0.0204024	Sulfotransferase, S. mansonii-type
gene08695.t1	5.61242	2.69054	0.976713	2.75469	0.00587484	0.0200997	SGNH hydrolase-type esterase domain
gene08696.t1	27.1009	-5.19459	0.717769	-7.23712	4.58301e-13	7.43114e-12	ATP-citrate lyase/succinyl-CoA ligase
gene08697.t1	2.09078	2.14224	1.46022	1.46707	0.142357	0.273689	#REF!
gene08699.t1	0.265182	1.4004	3.34506	0.418648	0.675474	NA	#N/A
gene08700.t1	3.08336	-0.334214	1.03728	-0.322203	0.747299	0.842146	Transcription factor domain, fungi
gene08707.t1	4.03531	0.230709	0.901731	0.255851	0.798066	0.876734	PAS domain
gene08708.t1	6.06518	-0.320011	0.784585	-0.407873	0.683367	0.797207	Amino acid/polyamine transporter I
gene08709.t1	1.19969	-0.700491	1.6765	-0.417831	0.676071	0.791552	#N/A
gene08710.t1	2.63072	0.800293	1.16614	0.686275	0.492539	0.648745	#N/A
gene08713.t1	22.5806	-1.13322	0.395519	-2.86514	0.00416826	0.0148093	Phox homologous domain
gene08714.t1	22.984	0.0529097	0.386873	0.136762	0.891219	0.935067	#N/A
gene08715.t1	3.68027	0.20376	0.969312	0.210211	0.833503	0.899419	#REF!
gene08716.t1	44.0196	0.397409	0.283492	1.40184	0.160963	0.298646	Proteasome component (PCI) domain
gene08724.t1	59.2689	2.19166	0.295146	7.4257	1.12186e-13	1.89765e-12	#N/A
gene08725.t1	44.4798	0.694863	0.310555	2.23749	0.0252544	0.0690518	Major facilitator superfamily
gene08726.t1	78.2989	0.156934	0.221614	0.708144	0.478856	0.637198	Zinc finger, RING-type
gene08727.t1	41.258	-0.653324	0.294544	-2.21808	0.0265492	0.0720001	Protein of unknown function DUF3431
gene08728.t1	19.2224	-0.187449	0.417925	-0.448523	0.653776	0.775966	#N/A
gene08729.t1	4.93026	-0.512249	0.823609	-0.621956	0.533971	0.682159	#REF!
gene08730.t1	45.6099	0.625255	0.316975	1.97257	0.0485446	0.118251	Brix domain
gene08731.t1	0.670704	1.01535	2.32212	0.43725	0.66193	0.780286	#REF!
gene08732.t1	0.672973	2.67346	2.39647	1.11559	0.264599	0.426452	#N/A
gene08733.t1	0.439206	0.517336	2.83756	0.182317	0.855334	NA	NWD NACHT-NTPase, N-terminal
gene08734.t1	3.78319	-0.520255	0.962409	-0.540575	0.5888	0.727526	Ankyrin repeat-containing domain
gene08735.t1	127.731	-3.51517	0.250012	-14.06	6.69082e-45	5.25782e-43	ABC transporter type 1, transmembrane domain
gene08736.t1	1100.07	-5.89423	0.183515	-32.1184	2.43742e-226	4.8651e-223	Phosphopantetheine binding ACP domain
gene08737.t1	0.301559	-2.05687	3.18582	-0.645634	0.518516	NA	Cellobiose dehydrogenase, cytochrome domain
gene08738.t1	9.46223	0.507778	0.62972	0.806354	0.420039	0.584808	Protein Hri1
gene08744.t1	0.425343	-1.10587	2.68782	-0.411439	0.68075	NA	Alcohol dehydrogenase, C-terminal
gene08745.t1	1.12493	-0.0485722	1.7643	-0.0275305	0.978037	0.987536	Carboxyltransferase domain, subdomain C and D
gene08746.t1	4.4892	0.579953	0.883173	0.65667	0.511393	0.663975	Zn(2)-C6 fungal-type DNA-binding domain
gene08750.t1	1.25447	2.30216	1.81527	1.26822	0.204718	0.354874	Ankyrin repeat-containing domain
gene08751.t1	9.12299	1.85569	0.700704	2.64833	0.00808913	0.0262194	#N/A
gene08753.t1	42.4294	4.66984	0.545341	8.56316	1.09817e-17	2.55472e-16	#N/A
gene08754.t1	0.495781	2.23628	2.65384	0.842661	0.399418	NA	#N/A
gene08755.t1	4.95501	3.64352	1.21407	3.00107	0.00269029	0.0101051	#N/A
gene08756.t1	1.27746	2.51147	1.78004	1.4109	0.158273	0.294969	Glycosyltransferase, DXD sugar-binding motif
gene08757.t1	3.93024	2.45605	1.15302	2.1301	0.0331637	0.0866423	Acyltransferase 3
gene08758.t1	2.44078	1.76365	1.2627	1.39673	0.162493	0.300423	#N/A
gene08759.t1	1.5998	1.93345	1.5955	1.21181	0.225585	0.381259	Extracellular membrane protein, CFEM domain
gene08761.t1	0.24757	1.32594	3.73116	0.355369	0.722313	NA	#REF!
gene08763.t1	3.41468	-0.167832	1.02829	-0.163215	0.870349	0.922692	Fungal transcription factor
gene08764.t1	14.3412	-1.44008	0.518305	-2.77845	0.0054619	0.0188746	Amino acid/polyamine transporter I
gene08765.t1	0.715636	-2.01059	2.2462	-0.895109	0.370729	0.537085	#N/A
gene08766.t1	15.171	-2.03497	0.524406	-3.88053	0.00010423	0.000554192	#N/A
gene08767.t1	2.00131	4.24941	1.71069	2.48403	0.0129906	0.0392391	Protein of unknown function DUF1993
gene08768.t1	26.3371	-0.991572	0.376694	-2.6323	0.00848088	0.0273736	Zn(2)-C6 fungal-type DNA-binding domain
gene08769.t1	9.3943	-5.8838	1.2846	-4.58027	4.64379e-06	3.16998e-05	Alcohol dehydrogenase, C-terminal
gene08770.t1	0.301559	-2.05687	3.18582	-0.645634	0.518516	NA	Short-chain dehydrogenase/reductase SDR
gene08771.t1	2.11362	-4.75744	1.63082	-2.9172	0.00353188	0.0127896	Glycosyl transferase, family 25
gene08772.t1	5.77837	-6.17491	1.34959	-4.5754	4.75322e-06	3.23803e-05	#N/A
gene08773.t1	5.434	3.85624	1.2155	3.17254	0.0015111	0.00612045	Alpha/beta hydrolase fold-1
gene08776.t1	1.45034	-0.970497	1.68082	-0.577394	0.563673	0.706627	Zn(2)-C6 fungal-type DNA-binding domain
gene08777.t1	1.39009	-1.36908	1.65682	-0.826329	0.408618	0.574124	#N/A
gene08778.t1	5.14115	-1.47266	0.865437	-1.70164	0.0888228	0.1915	TspO/MBR-related protein
gene08779.t1	11.3219	2.31371	0.665152	3.47846	0.000504302	0.00228666	Ankyrin repeat-containing domain
gene08782.t1	1.83987	4.17313	1.6372	2.54895	0.0108047	0.0336657	#N/A
gene08783.t1	1.60897	-1.36242	1.45982	-0.93328	0.350675	0.516643	RelA/SpoT
gene08784.t1	403.617	0.917071	0.127307	7.20364	5.86263e-13	9.42175e-12	Methionyl/Valyl/Leucyl/Isoleucyl-tRNA synthetase, anticodon-binding
gene08785.t1	115.969	0.503716	0.185659	2.71312	0.00666523	0.0223593	Protein kinase domain
gene08786.t1	6.62721	0.180627	0.718027	0.25156	0.801381	0.878491	RNase P subunit p30
gene08787.t1	0.863493	-2.22058	2.03924	-1.08893	0.276185	0.438417	#N/A
gene08789.t1	9.6361	-0.0626234	0.623008	-0.100518	0.919933	0.953403	Ureidoglycolate lyase
gene08790.t1	23.2074	-0.411513	0.395547	-1.04036	0.298171	0.462935	DNA mismatch repair protein MutS, core
gene08791.t1	386.259	-0.0404826	0.125373	-0.322898	0.746773	0.841819	DEAD/DEAH box helicase domain
gene08792.t1	129.713	-0.039111	0.175523	-0.222826	0.823671	0.892786	Peptidase S9, prolyl oligopeptidase, catalytic domain
gene08793.t1	0.490017	-1.13558	2.73324	-0.415472	0.677797	NA	#N/A
gene08794.t1	2.03785	3.24416	1.59846	2.02955	0.0424022	0.106219	Glycoside hydrolase, family 43
gene08795.t1	1.56316	0.511764	1.56916	0.326139	0.744319	0.840066	Major facilitator superfamily
gene08796.t1	0.290292	-2.0173	3.49986	-0.576395	0.564348	NA	#N/A
gene08797.t1	35.5107	-0.267793	0.320762	-0.834865	0.403794	0.569176	Protein kinase domain
gene08798.t1	96.4164	1.03181	0.209803	4.91802	8.74239e-07	6.72699e-06	CAP Gly-rich domain
gene08799.t1	16.5571	0.0801172	0.485869	0.164895	0.869027	0.922255	3-hydroxyanthranilic acid dioxygenase
gene08800.t1	23.5504	0.295239	0.389799	0.757414	0.448802	0.611392	RNA 3'-terminal phosphate cyclase domain
gene08801.t1	13.4451	5.18113	1.09174	4.74574	2.07744e-06	1.51556e-05	Voltage-dependent anion channel
gene08802.t1	1.67114	-1.57926	1.49986	-1.05294	0.292369	0.455913	#N/A
gene08803.t1	196.553	3.91353	0.224018	17.4697	2.43669e-68	4.42149e-66	#N/A
gene08804.t1	18.7995	0.816714	0.45447	1.79707	0.072325	0.162642	Co-chaperone HscB, C-terminal oligomerisation domain
gene08805.t1	24.1254	-0.483363	0.389086	-1.2423	0.214125	0.366171	Pre-mRNA processing factor 4 (PRP4)-like
gene08806.t1	8.12177	-0.723772	0.68462	-1.05719	0.290425	0.453643	#N/A
gene08807.t1	5.92741	-1.3821	0.831103	-1.66297	0.0963188	0.203354	#N/A
gene08808.t1	137.132	-0.60111	0.177504	-3.38645	0.000708024	0.0030978	PWWP domain
gene08809.t1	10.3023	1.30335	0.608942	2.14036	0.032326	0.0847284	Inositolphosphotransferase Aur1/Ipt1
gene08810.t1	17.0768	-4.03085	0.677906	-5.94602	2.74734e-09	2.94822e-08	(2R)-phospho-3-sulpholactate synthase, ComA
gene08811.t1	18.4413	0.13171	0.445623	0.295565	0.767563	0.855422	Cytochrome P450
gene08812.t1	115.235	0.305747	0.187102	1.63412	0.102234	0.212588	SH3 domain
gene08813.t1	34.1529	-0.527957	0.32748	-1.61218	0.106922	0.219989	Protein OS9-like
gene08814.t1	10.7555	-1.85976	0.633521	-2.93559	0.00332912	0.0121836	Pirin, N-terminal domain
gene08815.t1	11.3804	-0.141749	0.541624	-0.261711	0.793544	0.873546	#N/A
gene08816.t1	37.4583	-0.243781	0.307011	-0.794048	0.427168	0.591527	Zinc finger, C3HC4 RING-type
gene08817.t1	42.4608	-0.341557	0.295482	-1.15593	0.247709	0.408213	C2 domain
gene08818.t1	61.5962	0.604998	0.248863	2.43105	0.0150551	0.0443392	Arf GTPase activating protein
gene08819.t1	16.5876	-0.487247	0.451779	-1.07851	0.280807	0.442447	YTH domain
gene08820.t1	69.3781	-0.771643	0.230536	-3.34717	0.000816419	0.00350747	#N/A
gene08821.t1	125.679	-6.16572	0.451656	-13.6514	1.98113e-42	1.43273e-40	Major facilitator, sugar transporter-like
gene08822.t1	292.273	0.269816	0.139243	1.93773	0.0526558	0.126323	Phosphatidylinositol 3-/4-kinase, catalytic domain
gene08823.t1	45.3194	-0.231336	0.285603	-0.80999	0.417946	0.5828	Protein kinase domain
gene08824.t1	91.4572	0.697611	0.206326	3.38111	0.00072193	0.00315035	Cytochrome P450
gene08825.t1	35.542	-0.299704	0.312175	-0.960049	0.33703	0.503829	IGR protein motif
gene08826.t1	42.9473	-0.0235476	0.304489	-0.077335	0.938357	0.96417	Protein kinase domain
gene08827.t1	71.3533	-0.342998	0.23802	-1.44105	0.149571	0.282981	Kinesin motor domain
gene08828.t1	27.9319	-0.729051	0.359272	-2.02925	0.0424331	0.106269	Diacylglycerol acyltransferase
gene08829.t1	39.9338	-0.300296	0.31509	-0.953051	0.340564	0.506835	G-patch domain
gene08830.t1	39.5812	-0.337519	0.296404	-1.13871	0.254824	0.415546	SAC domain
gene08831.t1	22.8898	-1.11234	0.400649	-2.77634	0.00549742	0.018971	Stress-associated endoplasmic reticulum protein
gene08832.t1	105.617	0.247777	0.21326	1.16185	0.245295	0.405305	Clathrin/coatomer adaptor, adaptin-like, N-terminal
gene08833.t1	55.6876	0.234332	0.268722	0.872024	0.383195	0.550099	#N/A
gene08834.t1	90.3856	0.79582	0.210312	3.78399	0.000154334	0.000789874	#N/A
gene08836.t1	34.814	0.256651	0.350387	0.732477	0.463877	0.625101	F-box domain
gene08837.t1	37.3608	0.0333124	0.310852	0.107165	0.914658	0.950072	DnaJ domain
gene08838.t1	78.6337	-0.0900842	0.234066	-0.384866	0.700337	0.80886	G-patch domain
gene08839.t1	36.6407	0.938964	0.321927	2.9167	0.0035376	0.0128057	Peptidase C54
gene08840.t1	704.688	-0.633727	0.113856	-5.56606	2.60562e-08	2.4813e-07	Histone H2A/H2B/H3
gene08841.t1	633.733	-0.629738	0.115638	-5.44577	5.15816e-08	4.73147e-07	Histone H2A/H2B/H3
gene08842.t1	42.4466	-0.629236	0.315516	-1.99431	0.0461186	0.113449	Complex 1 LYR protein
gene08843.t1	277.041	-0.763985	0.143354	-5.32938	9.85511e-08	8.67695e-07	Biotin/lipoyl attachment
gene08844.t1	11.778	-1.18988	0.558	-2.13239	0.0329745	0.0861932	#N/A
gene08845.t1	17.5662	-2.55048	0.511478	-4.98649	6.14848e-07	4.85074e-06	#REF!
gene08846.t1	76.9144	-0.2515	0.22839	-1.10119	0.270815	0.432784	#REF!
gene08847.t1	29.7922	-0.286894	0.339788	-0.844332	0.398484	0.564013	Peptide chain release factor class I
gene08848.t1	46.7696	-0.939253	0.279113	-3.36514	0.000765055	0.00331823	Mitochondrial substrate/solute carrier
gene08849.t1	151.7	0.61111	0.172089	3.55112	0.000383594	0.00179094	DEAD/DEAH box helicase domain
gene08850.t1	60.5393	0.0531844	0.253062	0.210163	0.83354	0.899419	RecF/RecN/SMC, N-terminal
gene08851.t1	47.1856	-0.669368	0.284787	-2.35042	0.0187524	0.0535322	#N/A
gene08852.t1	155.833	-0.149225	0.178025	-0.838227	0.401903	0.567567	Glycosyl transferase, family 20
gene08853.t1	7.5553	-0.232916	0.698273	-0.33356	0.738711	0.835677	Major facilitator superfamily
gene08854.t1	41.7109	0.593721	0.3069	1.93458	0.0530421	0.127158	Casein kinase substrate, phosphoprotein PP28
gene08855.t1	29.4312	-0.104807	0.352574	-0.297262	0.766266	0.854451	UNC-50
gene08856.t1	90.5319	0.431521	0.217284	1.98598	0.0470359	0.115251	Sec7 domain
gene08857.t1	128.999	0.304128	0.186735	1.62866	0.103384	0.214372	Mto2p-binding domain
gene08858.t1	37.4108	-0.285612	0.314416	-0.908388	0.363673	0.53008	Quinolinate phosphoribosyl transferase, N-terminal
gene08859.t1	55.1495	-0.595674	0.259158	-2.2985	0.0215335	0.0603834	Aldose 1-/Glucose-6-phosphate 1-epimerase
gene08860.t1	136.134	-3.92972	0.259808	-15.1255	1.09952e-51	1.08646e-49	Zn(2)-C6 fungal-type DNA-binding domain
gene08861.t1	31.0732	-2.21474	0.375682	-5.89526	3.74102e-09	3.9259e-08	Small GTPase
gene08862.t1	47.8409	1.28846	0.28946	4.45125	8.53717e-06	5.59796e-05	PAS fold-3
gene08863.t1	12.3009	-0.0347038	0.525364	-0.0660567	0.947333	0.968786	LETM1-like
gene08864.t1	79.8972	0.363646	0.223542	1.62674	0.103791	0.214949	Nrap protein, domain 2
gene08865.t1	51.0283	0.780091	0.295188	2.64269	0.00822502	0.0266189	Cys/Met metabolism, pyridoxal phosphate-dependent enzyme
gene08866.t1	38.9403	-0.1315	0.305689	-0.430175	0.667069	0.783863	#N/A
gene08867.t1	27.8693	0.384375	0.358112	1.07334	0.283119	0.444776	Ribosomal protein L20, mitochondrial
gene08868.t1	192.998	0.912887	0.164027	5.56547	2.61443e-08	2.48496e-07	Peptidase M20, dimerisation domain
gene08869.t1	201.093	0.284222	0.159868	1.77786	0.0754274	0.167916	Phox homologous domain
gene08870.t1	18.6391	-0.731325	0.453302	-1.61333	0.106673	0.219596	#N/A
gene08871.t1	467.988	-0.242562	0.150478	-1.61194	0.106975	0.219989	Ribosomal protein L18e/L15P
gene08872.t1	22.5425	-1.15145	0.398263	-2.89118	0.00383803	0.0137932	DEAD2
gene08873.t1	0.43815	-2.35685	2.81022	-0.838671	0.401654	NA	#N/A
gene08876.t1	70.4195	0.418752	0.234105	1.78873	0.0736576	0.164993	Sel1-like repeat
gene08877.t1	0.989875	-0.416168	1.8094	-0.230003	0.818089	0.889285	#N/A
gene08878.t1	71.1857	-0.409475	0.249057	-1.6441	0.100155	0.209416	E3 ligase, CCCH-type zinc finger
gene08879.t1	62.0766	-0.674589	0.260195	-2.59263	0.00952445	0.0302816	Bromodomain
gene08880.t1	19.7268	-0.288946	0.426321	-0.677767	0.49792	0.652988	OTU domain
gene08881.t1	10.8802	-0.269338	0.555945	-0.484468	0.628054	0.756271	Protein kinase domain
gene08882.t1	100.671	-0.396224	0.198693	-1.99415	0.0461357	0.113463	Condensin complex subunit 1, N-terminal
gene08883.t1	41.3975	0.339951	0.300892	1.12981	0.258556	0.419818	Oxysterol-binding protein
gene08884.t1	13.7571	-1.59294	0.573034	-2.77983	0.00543868	0.0188093	Peptidase C12, ubiquitin carboxyl-terminal hydrolase
gene08885.t1	73.2902	0.194513	0.23108	0.841755	0.399925	0.565494	#N/A
gene08886.t1	96.592	-0.0193131	0.203445	-0.0949304	0.92437	0.955591	#N/A
gene08887.t1	8.8461	1.03445	0.631888	1.63709	0.101613	0.211622	#N/A
gene08888.t1	569.382	0.489185	0.113901	4.29482	1.74838e-05	0.000107842	Zinc finger, ZZ-type
gene08889.t1	59.1958	0.372718	0.256487	1.45317	0.146177	0.278566	Btz domain
gene08890.t1	57.9239	0.534108	0.261791	2.0402	0.04133	0.104239	RNA recognition motif domain
gene08891.t1	34.9912	-0.449234	0.320337	-1.40238	0.160802	0.298458	INO80 complex subunit 3
gene08892.t1	26.4154	-0.0901224	0.360501	-0.249992	0.802593	0.879375	Exosome complex component, N-terminal domain
gene08893.t1	78.1498	-1.92785	0.24949	-7.72714	1.0999e-14	2.04414e-13	Interferon-related developmental regulator, N-terminal
gene08894.t1	63.7638	0.341581	0.240014	1.42317	0.154686	0.289746	Pleckstrin homology domain 8
gene08895.t1	275.058	-0.313437	0.145162	-2.15922	0.0308333	0.0815143	Transcription elongation factor Spt6, helix-hairpin-helix motif
gene08896.t1	56.762	1.94725	0.289203	6.73315	1.66029e-11	2.30455e-10	Protein kinase domain
gene08897.t1	1.16013	-2.7222	1.87744	-1.44996	0.14707	0.27952	#N/A
gene08898.t1	53.9946	0.0686283	0.257753	0.266256	0.790042	0.870707	Hpc2-related domain
gene08899.t1	13.3372	0.951195	0.53152	1.78958	0.0735222	0.164777	RNA polymerase II-associated protein 1, N-terminal
gene08900.t1	57.7983	-0.353019	0.254509	-1.38706	0.165424	0.3046	#N/A
gene08901.t1	103.283	-0.132293	0.205545	-0.643619	0.519823	0.670956	Anaphase-promoting complex subunit 1
gene08902.t1	3.7898	-0.559026	0.956686	-0.584337	0.558994	0.702703	Glycosyl transferase, family 8
gene08903.t1	177.942	0.723101	0.166317	4.34773	1.37552e-05	8.6501e-05	Translation initiation factor, beta propellor-like domain
gene08904.t1	15.5503	0.133026	0.466236	0.285319	0.7754	0.860729	#N/A
gene08905.t1	15.2498	0.0460646	0.484072	0.0951605	0.924187	0.955591	#N/A
gene08906.t1	40.705	-1.80971	0.319895	-5.65718	1.53877e-08	1.49918e-07	N-acetyltransferase ESCO, acetyl-transferase domain
gene08907.t1	60.7731	0.760457	0.250914	3.03075	0.00243949	0.00929242	Ribosomal biogenesis, methyltransferase, EMG1/NEP1
gene08908.t1	0.951957	2.02812	2.03067	0.998743	0.317919	0.485302	#N/A
gene08909.t1	247.533	2.82261	0.17741	15.9102	5.38727e-57	6.63765e-55	#N/A
gene08910.t1	97.2577	1.3124	0.219209	5.98696	2.13793e-09	2.32424e-08	Ubiquitin-conjugating enzyme E2
gene08911.t1	19.9071	0.169781	0.411628	0.412461	0.680001	0.794755	Acyl-CoA oxidase/dehydrogenase, central domain
gene08912.t1	42.7022	-0.286121	0.288883	-0.990438	0.32196	0.489739	Zn(2)-C6 fungal-type DNA-binding domain
gene08913.t1	24.2896	-0.630338	0.395458	-1.59395	0.110948	0.226064	XPG N-terminal
gene08914.t1	30.2534	-0.87087	0.34536	-2.52163	0.0116813	0.0359148	Linker histone H1/H5, domain H15
gene08915.t1	0.282794	1.47452	3.54266	0.416218	0.67725	NA	Domain of unknown function DUF2236
gene08916.t1	122.074	0.889842	0.187643	4.7422	2.11408e-06	1.54004e-05	Phosphatidylinositol-4-phosphate 5-kinase, core
gene08917.t1	41.5869	0.248245	0.30262	0.82032	0.412034	0.577218	Transcription initiation factor TFIID subunit 12 domain
gene08918.t1	8.12825	0.790027	0.65401	1.20797	0.227057	0.383062	DASH complex subunit Spc34
gene08919.t1	272.482	0.101662	0.142124	0.71531	0.474417	0.634591	26S proteasome regulatory subunit, C-terminal
gene08920.t1	40.063	-0.269478	0.3037	-0.887318	0.374908	0.540374	Polyprenyl synthetase
gene08921.t1	9.77378	0.118404	0.599436	0.197525	0.843416	0.905184	#N/A
gene08922.t1	76.7714	-0.310394	0.221888	-1.39888	0.161848	0.299619	#N/A
gene08923.t1	187.868	0.705874	0.159694	4.42016	9.86291e-06	6.39583e-05	AP180 N-terminal homology (ANTH) domain
gene08925.t1	27.4903	-0.392852	0.357358	-1.09933	0.271626	0.433386	Endonuclease/exonuclease/phosphatase
gene08926.t1	210.246	-0.138297	0.162229	-0.852484	0.393945	0.561013	Cytochrome c oxidase, subunit VIa
gene08927.t1	48.6543	0.0555417	0.273126	0.203355	0.838857	0.902911	#N/A
gene08928.t1	6.23232	0.98317	0.770866	1.27541	0.202164	0.351804	Poly(ADP-ribose) polymerase, catalytic domain
gene08929.t1	61.2274	-0.181066	0.243803	-0.742673	0.457679	0.619089	#N/A
gene08930.t1	20.922	-1.15121	0.431007	-2.67096	0.00756336	0.0248379	Complex 1 LYR protein
gene08931.t1	5.72619	-1.49255	0.805168	-1.85371	0.0637801	0.147208	#N/A
gene08932.t1	6.99539	2.40831	0.83406	2.88746	0.0038837	0.013937	#N/A
gene08933.t1	44.8951	-0.231268	0.292757	-0.789968	0.429546	0.594132	ATP-sulfurylase PUA-like domain
gene08934.t1	53.0676	-0.38515	0.261572	-1.47244	0.140901	0.271666	AWS domain
gene08935.t1	61.8214	0.678078	0.251535	2.69576	0.00702288	0.0233456	Palmitoyltransferase, DHHC domain
gene08936.t1	129.027	-0.448479	0.183251	-2.44735	0.0143912	0.0425931	#N/A
gene08937.t1	173.114	0.194743	0.158469	1.22891	0.219107	0.373154	Protein O-mannosyl-transferase, C-terminal four TM domain
gene08938.t1	45.0551	-0.8384	0.285981	-2.93166	0.00337152	0.0123162	SWAP/Surp
gene08939.t1	43.1736	-0.99672	0.314835	-3.16584	0.00154634	0.00623785	GDP/GTP exchange factor Sec2, N-terminal
gene08940.t1	22.1466	-0.79603	0.395064	-2.01494	0.0439109	0.108959	PDCD5-like
gene08941.t1	28.4286	-0.887081	0.348099	-2.54836	0.0108231	0.0337124	Ubiquinone biosynthesis protein Coq4
gene08942.t1	11.5735	-0.0725532	0.541389	-0.134013	0.893392	0.936462	SET domain
gene08943.t1	32.1965	-0.37692	0.344938	-1.09272	0.274518	0.436482	Ketopantoate reductase, C-terminal domain
gene08944.t1	22.2966	-0.914868	0.41652	-2.19645	0.0280595	0.0753588	Sas10/Utp3/C1D
gene08945.t1	60.3361	0.956086	0.254129	3.76221	0.000168416	0.000851895	#N/A
gene08946.t1	26.3268	-0.283088	0.374624	-0.755658	0.449854	0.61221	UBX domain
gene08947.t1	19.0115	-0.314825	0.431389	-0.729795	0.465516	0.626875	Surfeit locus 1/Shy1
gene08948.t1	21.9892	-0.762781	0.406095	-1.87833	0.0603359	0.140605	CENP-T/Histone H4, histone fold
gene08949.t1	8.76799	0.726856	0.642348	1.13156	0.257819	0.419334	Protein Cms1
gene08950.t1	39.3723	1.29429	0.313839	4.12406	3.72247e-05	0.00021789	RNA recognition motif domain
gene08951.t1	33.779	0.148533	0.335496	0.442726	0.657964	0.778236	Small GTPase
gene08952.t1	3.83215	-0.625632	0.942626	-0.663712	0.506875	0.660048	Antibiotic biosynthesis monooxygenase domain
gene08953.t1	29.1619	-0.161859	0.349414	-0.463231	0.643199	0.767441	Transcription factor domain, fungi
gene08954.t1	58.3977	0.347072	0.259264	1.33868	0.180674	0.32587	FCH domain
gene08955.t1	44.7533	-0.769601	0.287603	-2.67591	0.0074526	0.0245279	Inner membrane mitoribosome receptor Mba1, mitochondrial
gene08956.t1	9.21468	0.348911	0.612101	0.570022	0.568663	0.711363	N-glycosylation protein EOS1
gene08957.t1	103.238	-0.809953	0.19708	-4.10976	3.9607e-05	0.000230348	SUI1 domain
gene08958.t1	16.8342	-0.357489	0.490584	-0.728701	0.466184	0.627143	Uncharacterised protein family UPF0139
gene08959.t1	79.6383	-0.474603	0.223838	-2.1203	0.0339808	0.0884299	Mediator complex, subunit Med12
gene08960.t1	0.534113	1.00918	2.46422	0.409533	0.682148	NA	RNA recognition motif domain
gene08961.t1	16.5868	-0.497313	0.50404	-0.986654	0.323812	0.491206	NADH:ubiquinone oxidoreductase intermediate-associated protein 30
gene08962.t1	42.0845	0.833362	0.298633	2.79059	0.00526129	0.0182445	SAICAR synthetase/ADE2, N-terminal
gene08963.t1	21.9207	-0.438859	0.410873	-1.06811	0.285469	0.447882	Anaphase-promoting complex subunit 5 domain
gene08964.t1	4.31314	-2.30051	1.03161	-2.23001	0.0257466	0.0701477	#N/A
gene08965.t1	0.410328	0.452349	2.72573	0.165955	0.868192	NA	Zn(2)-C6 fungal-type DNA-binding domain
gene08967.t1	61.8901	-0.829026	0.246436	-3.36407	0.00076803	0.00332824	Glycosyltransferase 2-like
gene08968.t1	29.2373	-0.926088	0.346984	-2.66896	0.00760859	0.024939	#N/A
gene08969.t1	51.2527	-0.363671	0.265779	-1.36832	0.171212	0.312948	Glycoside hydrolase family 12
gene08970.t1	0.579547	-1.36416	2.46282	-0.553902	0.579646	NA	Major facilitator superfamily
gene08971.t1	1.78098	-4.46976	1.67358	-2.67078	0.00756749	0.0248425	Major facilitator superfamily
gene08972.t1	1.78616	-0.908625	1.36661	-0.664875	0.506131	0.659337	Transcription factor domain, fungi
gene08973.t1	0.563475	-2.66198	2.76525	-0.962654	0.335721	NA	Major facilitator, sugar transporter-like
gene08974.t1	0.478169	2.1918	2.68454	0.816455	0.41424	NA	Adenylosuccinate lyase C-terminal
gene08975.t1	0.301559	-2.05687	3.18582	-0.645634	0.518516	NA	Zn(2)-C6 fungal-type DNA-binding domain
gene08976.t1	3.39908	-4.39657	1.44956	-3.03303	0.00242113	0.00922599	ABC-2 type transporter
gene08977.t1	12.4377	-0.103487	0.513081	-0.201697	0.840154	0.903411	Protein of unknown function DUF2406
gene08978.t1	0.583771	2.508	2.33789	1.07277	0.283376	NA	Protein of unknown function DUF3602
gene08979.t1	6.52389	-3.43294	0.979907	-3.50333	0.000459484	0.00210932	Mitochondrial substrate/solute carrier
gene08980.t1	23.8426	0.251624	0.407754	0.617097	0.537171	0.68432	#N/A
gene08981.t1	10.8956	-0.405798	0.553693	-0.732892	0.463624	0.625013	Vacuolar ATPase assembly integral membrane protein Vma21
gene08982.t1	82.6478	-0.151977	0.213536	-0.711714	0.476642	0.636102	SNF2-related, N-terminal domain
gene08983.t1	17.3292	0.949143	0.476651	1.99127	0.0464508	0.114098	tRNA-dihydrouridine synthase
gene08984.t1	10.0517	0.837368	0.64721	1.29381	0.19573	0.344452	#N/A
gene08985.t1	198.934	1.86979	0.188581	9.91504	3.58126e-23	1.14554e-21	Inorganic pyrophosphatase
gene08986.t1	8.27739	0.641811	0.665638	0.964205	0.334943	0.502063	Ribosomal protein L53, mitochondrial
gene08987.t1	11.6914	-0.522715	0.532483	-0.981655	0.32627	0.493509	Sec20
gene08988.t1	18.9207	-0.238773	0.428133	-0.557707	0.577044	0.718336	ATPase, AAA-type, core
gene08990.t1	12.6846	1.09491	0.528221	2.07282	0.0381887	0.097724	Zn(2)-C6 fungal-type DNA-binding domain
gene08991.t1	0.312825	-2.08775	3.40281	-0.613538	0.53952	NA	#N/A
gene08992.t1	0.24757	1.32594	3.73116	0.355369	0.722313	NA	Major facilitator, sugar transporter-like
gene08993.t1	0.512751	2.35901	2.60054	0.907124	0.364341	NA	Mg2+ transporter protein, CorA-like/Zinc transport protein ZntB
gene08994.t1	61.6295	-8.59635	1.20225	-7.15019	8.66585e-13	1.37061e-11	#N/A
gene08995.t1	127.264	-6.17465	0.447907	-13.7855	3.11413e-43	2.30215e-41	Multicopper oxidase, type 3
gene08996.t1	0.882143	-3.52948	2.18293	-1.61685	0.10591	0.218204	#N/A
gene08997.t1	2.39831	1.88975	1.34511	1.4049	0.160052	0.297396	#REF!
gene08998.t1	16.4225	1.47507	0.503408	2.93017	0.00338776	0.0123619	HAD-superfamily hydrolase, subfamily IIA
gene08999.t1	1.07949	1.22631	1.82832	0.670731	0.502392	0.656954	#N/A
gene09000.t1	0.602536	-0.204319	2.27835	-0.0896783	0.928543	NA	#N/A
gene09001.t1	5.3465	2.21809	0.935411	2.37125	0.0177282	0.0509879	NACHT nucleoside triphosphatase
gene09002.t1	58.3276	1.37684	0.281008	4.89964	9.60147e-07	7.34273e-06	#N/A
gene09003.t1	5.50354	0.101642	0.785029	0.129475	0.896982	0.939139	NUDIX hydrolase domain
gene09004.t1	57.216	-0.830877	0.259094	-3.20686	0.00134192	0.00549093	LETM1-like
gene09005.t1	42.0654	1.01669	0.301034	3.37732	0.000731956	0.00318853	Protein of unknown function DUF2838
gene09006.t1	384.136	3.13843	0.150444	20.8611	1.20834e-96	5.02467e-94	Protein of unknown function DUF2841
gene09009.t1	0.619566	2.57246	2.30027	1.11833	0.263427	0.425239	#N/A
gene09010.t1	137.758	-0.251728	0.173749	-1.44881	0.147391	0.279971	RecF/RecN/SMC, N-terminal
gene09011.t1	26.9062	-0.238114	0.357301	-0.666424	0.50514	0.658735	#N/A
gene09012.t1	43.5998	0.562399	0.295945	1.90035	0.0573878	0.135142	Peripheral subunit-binding domain
gene09013.t1	42.4087	-1.15922	0.308477	-3.75786	0.00017137	0.000863775	WD40 repeat
gene09014.t1	122	0.622398	0.185962	3.34691	0.000817169	0.00350919	Peptidase M18
gene09015.t1	34.108	0.0757361	0.320914	0.236001	0.813432	0.886398	Domain of unknown function DUF1746
gene09016.t1	13.3659	-0.220593	0.497084	-0.443773	0.657207	0.777861	Clp protease proteolytic subunit /Translocation-enhancing protein TepA
gene09017.t1	4.44739	0.0517243	0.873428	0.0592198	0.952777	0.971999	#N/A
gene09018.t1	3.41334	0.294421	1.05464	0.279169	0.780115	0.864389	#N/A
gene09021.t1	0.312825	-2.08775	3.40281	-0.613538	0.53952	NA	Short-chain dehydrogenase/reductase SDR
gene09022.t1	11.1266	-6.12743	1.26918	-4.82786	1.38007e-06	1.03713e-05	Alcohol dehydrogenase, N-terminal
gene09023.t1	270.756	0.756079	0.162509	4.65252	3.27901e-06	2.29807e-05	#N/A
gene09025.t1	0.301559	-2.05687	3.18582	-0.645634	0.518516	NA	Amino acid/polyamine transporter I
gene09027.t1	8.81573	2.37533	0.739007	3.21422	0.001308	0.00535871	Transferase
gene09028.t1	242.175	-0.636026	0.162207	-3.92107	8.81584e-05	0.000477126	Glycosyl hydrolase family 38, C-terminal
gene09029.t1	11.7836	-1.76496	0.594064	-2.971	0.00296834	0.0109963	Chromatin modification-related protein Eaf6
gene09030.t1	19.5632	0.559858	0.41817	1.33883	0.180626	0.32587	Ctr copper transporter
gene09031.t1	18.0498	0.109428	0.434618	0.251781	0.80121	0.878401	Cupin-like domain 8
gene09032.t1	641.654	0.844905	0.110934	7.61627	2.61116e-14	4.68693e-13	DEAD/DEAH box helicase domain
gene09033.t1	17.4447	0.400851	0.47288	0.847679	0.396617	0.562809	Fumarylacetoacetase-like, C-terminal
gene09034.t1	6.60821	0.0116603	0.697511	0.016717	0.986662	0.99213	#N/A
gene09035.t1	0.890619	-0.862713	2.00225	-0.430872	0.666562	0.783821	UDP-glucuronosyl/UDP-glucosyltransferase
gene09036.t1	8.14848	-0.921214	0.64402	-1.43041	0.152599	0.286914	Cytochrome P450
gene09037.t1	2.17448	-0.0844493	1.30444	-0.0647401	0.948381	0.969254	Wax synthase domain
gene09038.t1	0.710733	1.51473	2.40354	0.630208	0.528559	0.678112	#N/A
gene09039.t1	2.36395	-0.568135	1.26684	-0.448466	0.653817	0.775966	Peptidase M54, archaemetzincin
gene09040.t1	107.354	3.31596	0.266226	12.4554	1.30676e-35	7.12647e-34	#N/A
gene09041.t1	34.7608	-0.481174	0.324393	-1.48331	0.137993	0.267685	PWI domain
gene09042.t1	86.1466	-0.69238	0.210831	-3.28405	0.00102326	0.00430166	Protein kinase domain
gene09043.t1	39.4507	0.0829369	0.298202	0.278123	0.780918	0.864894	Ribosomal protein S8e/ribosomal biogenesis NSA2
gene09044.t1	39.9561	0.354744	0.300519	1.18044	0.237827	0.396245	Ribosomal protein L21-like
gene09045.t1	65.4497	-2.35686	0.267453	-8.81224	1.2267e-18	3.05297e-17	Domain of unknown function DUF1338
gene09046.t1	0.431689	-1.06967	2.8468	-0.375744	0.707107	NA	#N/A
gene09047.t1	3.40953	0.0536217	0.990839	0.0541174	0.956842	0.974062	Transcription factor domain, fungi
gene09049.t1	116.992	0.842364	0.215579	3.90744	9.32785e-05	0.000502114	Transcription factor domain, fungi
gene09050.t1	16.7116	0.0452264	0.450485	0.100395	0.920031	0.953403	RNA polymerase subunit RPB4/RPC9
gene09051.t1	23.7693	0.416229	0.392908	1.05936	0.289438	0.452403	SAM-dependent methyltransferase TRM5/TYW2-type
gene09052.t1	7.30995	-1.00869	0.757127	-1.33227	0.182773	0.328721	Zinc finger, GRF-type
gene09053.t1	4.85088	1.06687	0.94561	1.12823	0.259221	0.420586	Ankyrin repeat-containing domain
gene09054.t1	97.7199	-0.402024	0.197412	-2.03647	0.0417027	0.104808	PX-associated domain
gene09055.t1	175.61	1.86054	0.171064	10.8763	1.49512e-27	6.041e-26	#N/A
gene09056.t1	46.3682	0.519248	0.277068	1.87408	0.0609188	0.141784	#N/A
gene09057.t1	45.7673	0.456201	0.292149	1.56153	0.118398	0.237653	ATPase, AAA-type, core
gene09058.t1	1.34378	-2.85039	1.78934	-1.59299	0.111163	0.226317	#N/A
gene09059.t1	8.39628	0.79481	0.642642	1.23679	0.216167	0.368777	Amino acid/polyamine transporter I
gene09060.t1	14.8918	-0.847984	0.480048	-1.76646	0.0773193	0.171401	Questin oxidase-like
gene09061.t1	163.483	-1.34378	0.201236	-6.67763	2.42837e-11	3.33359e-10	Ubiquitin-conjugating enzyme E2-binding protein
gene09062.t1	0.537862	-0.3357	2.62924	-0.127679	0.898403	NA	TauD/TfdA-like domain
gene09064.t1	5.13114	-4.96727	1.37063	-3.62409	0.000289984	0.0013887	#N/A
gene09065.t1	3.11866	0.970651	1.06694	0.909753	0.362953	0.529214	#N/A
gene09066.t1	1.47766	-3.02902	1.76003	-1.72101	0.0852489	0.185275	#N/A
gene09067.t1	33.5648	-2.30591	0.366748	-6.28745	3.22723e-10	3.89453e-09	HAT, C-terminal dimerisation domain
gene09068.t1	0.904676	-3.56213	2.12463	-1.67659	0.0936234	0.19897	#N/A
gene09069.t1	32.454	-2.2833	0.372458	-6.13035	8.76877e-10	1.00705e-08	HAT, C-terminal dimerisation domain
gene09070.t1	2.44501	0.375662	1.2286	0.305763	0.759785	0.85066	Protein of unknown function DUF3723
gene09071.t1	12.8422	-0.43908	0.527455	-0.83245	0.405155	0.570648	#N/A
gene09072.t1	9.89108	-0.00270824	0.591338	-0.00457985	0.996346	0.997545	#N/A
gene09073.t1	21.4621	-0.165443	0.414033	-0.399589	0.689459	0.801492	Protein kinase domain
gene09074.t1	0.599368	-1.63566	2.38677	-0.685302	0.493153	NA	#N/A
gene09075.t1	0.424762	2.05526	2.79038	0.736552	0.461395	NA	#N/A
gene09076.t1	21.2523	4.84723	0.799364	6.06386	1.32894e-09	1.48853e-08	BTB/POZ domain
gene09077.t1	16.3739	-1.2064	0.472203	-2.55484	0.0106235	0.0332256	Fructosamine/Ketosamine-3-kinase
gene09078.t1	22.3321	-0.0328356	0.407418	-0.0805944	0.935765	0.962479	#N/A
gene09079.t1	20.1762	-0.954303	0.419845	-2.27299	0.0230269	0.0638889	Zn(2)-C6 fungal-type DNA-binding domain
gene09080.t1	11.2529	-3.36924	0.722519	-4.66318	3.11359e-06	2.19292e-05	Endosulphine
gene09081.t1	15.2131	-1.33655	0.513247	-2.6041	0.00921146	0.0294177	Transcription factor domain, fungi
gene09082.t1	10.0497	-0.534182	0.574332	-0.930093	0.352323	0.518764	#N/A
gene09083.t1	1.52446	2.80739	1.71856	1.63358	0.102348	0.212754	#N/A
gene09085.t1	1.15804	-3.75317	2.02746	-1.85117	0.0641453	0.147811	Acetylaranotin biosynthesis cluster protein L
gene09086.t1	12.3301	-3.96181	0.804115	-4.92692	8.35376e-07	6.44783e-06	#N/A
gene09087.t1	6.14579	-6.22233	1.34561	-4.62417	3.76094e-06	2.61017e-05	#REF!
gene09088.t1	3.09	-5.27944	1.48249	-3.56119	0.000369172	0.00173299	#N/A
gene09090.t1	13.8398	-7.45573	1.26824	-5.8788	4.13259e-09	4.2917e-08	#N/A
gene09093.t1	72.0326	1.27187	0.242347	5.24814	1.53642e-07	1.31161e-06	NRAMP family
gene09095.t1	0.939635	0.479674	1.94115	0.247108	0.804825	0.880525	Gdt1 family
gene09096.t1	4.5691	0.440367	0.842934	0.522422	0.601376	0.736706	Gdt1 family
gene09097.t1	6.74715	0.338367	0.713165	0.474459	0.635173	0.761536	Glycosyl transferase, family 15
gene09098.t1	132.963	3.7464	0.255798	14.6459	1.42996e-48	1.2742e-46	Zinc/iron permease
gene09100.t1	3.99468	-5.66403	1.42374	-3.97826	6.94202e-05	0.000384469	#N/A
gene09101.t1	124.837	-4.6396	0.304687	-15.2274	2.32534e-52	2.34413e-50	HAT, C-terminal dimerisation domain
gene09103.t1	44.6915	3.55019	0.409411	8.67147	4.26587e-18	1.0234e-16	Ankyrin repeat-containing domain
gene09104.t1	0.598786	1.13871	2.2727	0.501039	0.616343	NA	#N/A
gene09106.t1	0.426884	-2.31463	2.83392	-0.816759	0.414066	NA	#N/A
gene09107.t1	1.62174	0.112283	1.42458	0.0788185	0.937177	0.96329	#N/A
gene09108.t1	48.0691	1.12464	0.282575	3.97995	6.89298e-05	0.000381965	#N/A
gene09109.t1	8.34414	0.472222	0.639512	0.73841	0.460265	0.621839	Zinc finger, GATA-type
gene09110.t1	92.354	-0.0598835	0.206181	-0.290442	0.771478	0.857676	#N/A
gene09111.t1	37.9369	1.10486	0.321727	3.43415	0.000594405	0.00265184	#N/A
gene09112.t1	30.5329	0.00285868	0.352152	0.00811774	0.993523	0.996118	Protein kinase domain
gene09113.t1	34.9731	0.292619	0.317874	0.920551	0.357285	0.523752	Protein kinase domain
gene09114.t1	27.1412	0.21351	0.389051	0.548797	0.583145	0.723345	#N/A
gene09115.t1	0.780309	-2.03604	2.1742	-0.936453	0.34904	0.515038	#N/A
gene09116.t1	26.583	-3.39027	0.479203	-7.07481	1.49654e-12	2.31558e-11	#N/A
gene09117.t1	112.747	-0.29949	0.18897	-1.58485	0.112999	0.229295	Ion transport domain
gene09118.t1	119.063	0.133127	0.193104	0.689403	0.490569	0.646834	UCH-binding domain
gene09119.t1	605.768	0.237604	0.144645	1.64267	0.100451	0.209948	60S ribosomal protein L6E
gene09120.t1	12.189	-1.97272	0.611659	-3.2252	0.00125884	0.00519788	Fatty acid hydroxylase
gene09121.t1	22.6206	0.501814	0.401743	1.24909	0.211632	0.363213	Short-chain dehydrogenase/reductase SDR
gene09122.t1	64.1414	-0.14909	0.241904	-0.616318	0.537684	0.684712	Sas10 C-terminal domain
gene09123.t1	0.723153	-0.832463	2.12327	-0.392066	0.695009	0.805406	DNA mismatch repair protein MutS, core
gene09124.t1	206.481	-2.39596	0.188636	-12.7015	5.80351e-37	3.32868e-35	ATPase, AAA-type, core
gene09125.t1	317.539	0.340662	0.135739	2.50968	0.0120839	0.0369364	Elongation factor 1 beta central acidic region, eukaryote
gene09126.t1	2.99791	-4.13334	1.51672	-2.72519	0.00642638	0.0216454	#N/A
gene09127.t1	7.71101	0.309626	0.695214	0.445367	0.656054	0.777142	#N/A
gene09128.t1	3.14622	-0.508042	1.04224	-0.487452	0.625938	0.755456	Tc1-like transposase, DDE domain
gene09129.t1	0.280197	-0.348108	3.32537	-0.104683	0.916628	NA	Phytanoyl-CoA dioxygenase
gene09131.t1	13.5356	-0.064744	0.504427	-0.128352	0.897871	0.939479	Magnesium transporter
gene09132.t1	308.046	1.58918	0.144691	10.9833	4.59888e-28	1.91237e-26	#N/A
gene09133.t1	10.345	-0.509868	0.587719	-0.867537	0.385648	0.552745	Ubiquitin-conjugating enzyme E2
gene09134.t1	798.182	-0.0898513	0.104636	-0.858703	0.390504	0.557585	DIS3-like exonuclease 2, C-terminal
gene09135.t1	36.882	-0.530686	0.327285	-1.62148	0.104915	0.216742	GLE1-like
gene09137.t1	371.997	2.04812	0.138933	14.7418	3.47445e-49	3.24065e-47	Glycoside hydrolase family 17
gene09138.t1	1.42485	-0.532007	1.63012	-0.326361	0.744151	0.840066	ABC transporter-like
gene09139.t1	306.7	1.41531	0.134021	10.5604	4.54814e-26	1.63865e-24	#N/A
gene09140.t1	78.9026	-0.239931	0.21885	-1.09633	0.272936	0.435128	GOLD domain
gene09141.t1	37.9576	-3.91924	0.451025	-8.68962	3.63649e-18	8.76623e-17	Serine hydrolase FSH
gene09142.t1	751.49	-5.09254	0.156722	-32.4941	1.29086e-231	3.22071e-228	Polyketide synthase, ketoreductase domain
gene09146.t1	9.81287	0.8844	0.596664	1.48224	0.138276	0.268013	Glucose-methanol-choline oxidoreductase, C-terminal
gene09147.t1	10.4663	-1.068	0.596902	-1.78923	0.0735773	0.164863	Fungal transcription factor
gene09148.t1	0.426884	-2.31463	2.83392	-0.816759	0.414066	NA	Carboxylesterase, type B
gene09149.t1	10.4693	-0.492552	0.571104	-0.862455	0.388437	0.555396	Major facilitator, sugar transporter-like
gene09151.t1	5.97963	0.54453	0.77488	0.702728	0.482225	0.640144	#N/A
gene09153.t1	19.3896	5.1559	0.90924	5.67056	1.42334e-08	1.3995e-07	OsmC/Ohr family
gene09154.t1	71.2512	0.241403	0.230744	1.04619	0.295472	0.459746	Calcineurin-like phosphoesterase domain, ApaH type
gene09155.t1	3.30846	5.00241	1.48723	3.36357	0.000769411	0.00333153	#N/A
gene09156.t1	15.4847	1.96857	0.521511	3.77473	0.000160179	0.00081519	14-3-3 domain
gene09157.t1	17.9875	-1.38275	0.45297	-3.05263	0.00226848	0.00871753	#N/A
gene09158.t1	0.603117	-2.97842	2.44386	-1.21874	0.222944	NA	Short-chain dehydrogenase/reductase SDR
gene09159.t1	7.17901	-1.10795	0.794195	-1.39507	0.162996	0.301185	Protein of unknown function DUF3425
gene09160.t1	0.43815	-2.35685	2.81022	-0.838671	0.401654	NA	#N/A
gene09161.t1	2.85464	-0.514746	1.08406	-0.474832	0.634907	0.7614	Rhodanese-like domain
gene09162.t1	0.873588	-3.44716	2.07327	-1.66267	0.0963793	0.203354	Bile acid:sodium symporter/arsenical resistance protein Acr3
gene09163.t1	0.923079	2.0025	2.05421	0.974824	0.329647	0.496736	Methyltransferase domain
gene09164.t1	3.69715	1.15932	0.993248	1.1672	0.243131	0.40273	#N/A
gene09165.t1	20.6749	1.52746	0.439748	3.4735	0.000513721	0.00232205	Zn(2)-C6 fungal-type DNA-binding domain
gene09166.t1	9.51631	-0.847918	0.598189	-1.41748	0.156344	0.29192	Glutaredoxin-like
gene09167.t1	87.9553	0.659213	0.225742	2.9202	0.00349801	0.0126762	CS domain
gene09168.t1	44.6569	0.243731	0.282495	0.86278	0.388259	0.555291	#REF!
gene09169.t1	6.31628	-0.49181	0.720843	-0.682271	0.495067	0.651044	Fungal transcription factor
gene09171.t1	15.8153	0.239559	0.480751	0.498302	0.618271	0.75065	Zn(2)-C6 fungal-type DNA-binding domain
gene09172.t1	25.5245	-0.214804	0.376702	-0.570223	0.568526	0.711363	Shikimate dehydrogenase substrate binding, N-terminal
gene09173.t1	5.53377	-0.625615	0.830079	-0.753681	0.451041	0.61285	#N/A
gene09174.t1	5.95175	0.613306	0.7594	0.807619	0.41931	0.584138	Inositol monophosphatase-like
gene09175.t1	0.371355	1.89696	3.1739	0.597676	0.550056	NA	Shikimate dehydrogenase substrate binding, N-terminal
gene09176.t1	10.5241	0.554793	0.593571	0.93467	0.349958	0.51612	Major facilitator, sugar transporter-like
gene09177.t1	1.7696	-0.0193749	1.32312	-0.0146433	0.988317	0.993039	Oxidoreductase, C-terminal
gene09178.t1	1.05618	1.07605	1.83497	0.586415	0.557596	0.701883	Xylose isomerase-like, TIM barrel domain
gene09179.t1	13.6029	-0.0357904	0.503571	-0.0710733	0.943339	0.966782	FKBP-type peptidyl-prolyl cis-trans isomerase domain
gene09180.t1	89.7148	0.615654	0.210228	2.92851	0.00340588	0.0124144	Zinc finger, LIM-type
gene09181.t1	58.5525	-0.0129379	0.272993	-0.0473929	0.9622	0.977678	ATPase, V1 complex, subunit C
gene09182.t1	15.9276	1.2144	0.494478	2.45593	0.0140521	0.0417742	#REF!
gene09183.t1	12.7367	0.653311	0.526998	1.23968	0.215092	0.367446	Thioesterase domain
gene09184.t1	0.24757	1.32594	3.73116	0.355369	0.722313	NA	Beta-L-arabinofuranosidase, GH127
gene09187.t1	0.24757	1.32594	3.73116	0.355369	0.722313	NA	Alpha-L-rhamnosidase, six-hairpin glycosidase domain
gene09189.t1	0.547975	2.43766	2.54664	0.957207	0.338463	NA	Pyridoxal-phosphate dependent enzyme
gene09191.t1	4.69612	-0.172557	0.845751	-0.204028	0.838331	0.90254	Fungal transcription factor
gene09193.t1	40.1551	-7.10401	1.05128	-6.75749	1.404e-11	1.97351e-10	Glycosyl hydrolase family 92 N-terminal domain
gene09194.t1	0.888497	1.88411	1.98966	0.946947	0.343666	0.510233	#N/A
gene09195.t1	38.6939	1.00207	0.311693	3.21492	0.00130482	0.00534787	Aminomethyltransferase, folate-binding domain
gene09196.t1	39.737	-5.76895	0.698347	-8.26087	1.44618e-16	3.13758e-15	Amino acid transporter, transmembrane domain
gene09197.t1	91.9062	0.0705919	0.213036	0.331362	0.740371	0.836796	CCAAT-binding factor
gene09198.t1	25.7774	-1.09235	0.394289	-2.77043	0.00559827	0.0192591	Aminoacyl-tRNA synthetase, class II (G/ P/ S/T)
gene09199.t1	78.9136	-0.886676	0.237394	-3.73504	0.000187688	0.000937969	GNAT domain
gene09200.t1	0.958303	2.05218	2.03732	1.0073	0.313792	0.480977	#N/A
gene09201.t1	48.3159	4.32851	0.472898	9.15316	5.52903e-20	1.49134e-18	Major facilitator, sugar transporter-like
gene09203.t1	10.0433	-0.170173	0.575763	-0.295561	0.767565	0.855422	#N/A
gene09204.t1	26.6554	-0.0280639	0.371556	-0.0755308	0.939792	0.96503	Prefoldin alpha-like
gene09205.t1	1.87382	-0.425011	1.39307	-0.305091	0.760297	0.85066	#N/A
gene09206.t1	36.4414	-0.73846	0.317496	-2.32589	0.0200244	0.0566933	AAA lid domain
gene09207.t1	28.1808	-0.194838	0.366316	-0.531884	0.594806	0.732248	WD40 repeat
gene09208.t1	18.5192	-1.25569	0.447666	-2.80497	0.0050322	0.0175599	#REF!
gene09209.t1	24.4496	-2.79353	0.474102	-5.89226	3.80944e-09	3.98932e-08	Flavin monooxygenase-like
gene09210.t1	3.20194	-2.70489	1.21611	-2.22422	0.0261334	0.0710464	#N/A
gene09211.t1	8.73088	0.721436	0.62058	1.16252	0.245025	0.404993	#N/A
gene09212.t1	12.5677	-0.658191	0.533725	-1.2332	0.2175	0.370734	#N/A
gene09213.t1	1.51531	-3.20578	1.79766	-1.78331	0.0745362	0.166265	Major facilitator superfamily
gene09214.t1	22.7963	-0.576919	0.391489	-1.47365	0.140575	0.271256	Fungal transcription factor
gene09215.t1	100.66	0.298444	0.197452	1.51148	0.130666	0.256299	ATPase, V1 complex, subunit H, C-terminal
gene09216.t1	36.9491	-0.416689	0.309956	-1.34435	0.178837	0.32339	TATA element modulatory factor 1 DNA binding
gene09217.t1	0.614383	-2.99866	2.45149	-1.2232	0.221254	0.375594	#N/A
gene09218.t1	0.290292	-2.0173	3.49986	-0.576395	0.564348	NA	#N/A
gene09219.t1	76.9133	0.112395	0.228098	0.492747	0.622191	0.752564	#N/A
gene09220.t1	2.59825	2.06286	1.27393	1.61929	0.105385	0.217483	Nuclear pore assembly and biogenesis protein, APQ12
gene09221.t1	21.1338	-0.376351	0.400666	-0.939314	0.34757	0.513964	GPN-loop GTPase
gene09222.t1	496.368	1.71531	0.123712	13.8654	1.0268e-43	7.70489e-42	S-adenosylmethionine synthetase, N-terminal
gene09223.t1	39.0964	-0.288955	0.300865	-0.960413	0.336847	0.503782	DNA replication regulator Sld3, C-terminal
gene09224.t1	1.32665	0.402129	1.55425	0.258728	0.795845	0.875306	#N/A
gene09228.t1	0.675509	1.44581	2.2631	0.63886	0.522914	0.673031	#N/A
gene09231.t1	0.68726	-1.6547	2.47198	-0.669383	0.503251	0.657302	TauD/TfdA-like domain
gene09232.t1	9.37252	-0.682614	0.617762	-1.10498	0.269169	0.43112	Transcription factor domain, fungi
gene09233.t1	4.47358	-3.83045	1.27632	-3.00117	0.00268944	0.0101051	#N/A
gene09234.t1	94.0489	0.0541674	0.214895	0.252065	0.800991	0.878353	#N/A
gene09235.t1	75.6218	-0.0906198	0.227551	-0.39824	0.690453	0.802367	Chromatin-remodelling complex, RSC SWI/SNF subunit Rsc7/Swp82
gene09236.t1	2.74894	0.526033	1.13021	0.465428	0.641625	0.766263	#N/A
gene09237.t1	370.194	1.28702	0.130382	9.87115	5.55251e-23	1.73712e-21	Homeobox domain
gene09238.t1	17.3401	1.19596	0.479446	2.49446	0.0126148	0.0382639	Haloacid dehalogenase-like hydrolase
gene09239.t1	70.8921	0.427572	0.244247	1.75057	0.08002	0.176099	GTP binding domain
gene09240.t1	22.37	0.0448888	0.40835	0.109927	0.912467	0.948774	Transcription factor CBF/NF-Y/archaeal histone domain
gene09241.t1	45.9609	-1.20799	0.295258	-4.09132	4.28933e-05	0.00024816	Sirtuin family
gene09242.t1	63.5798	-0.379753	0.238207	-1.59422	0.110887	0.225987	Mediator complex, subunit Med16
gene09243.t1	510.044	-0.483407	0.161323	-2.99652	0.00273077	0.010234	Ribosomal protein L29/L35
gene09244.t1	18.4321	0.216938	0.440725	0.492231	0.622556	0.752648	#REF!
gene09245.t1	11.2962	-0.0162825	0.542604	-0.030008	0.976061	0.986657	ATPase assembly factor ATP10
gene09246.t1	21.4612	-1.58233	0.422901	-3.7416	0.000182854	0.000915186	DNA polymerase beta, thumb domain
gene09247.t1	43.291	-0.0498057	0.309258	-0.161049	0.872055	0.923419	#N/A
gene09248.t1	20.4322	-0.478565	0.408528	-1.17144	0.241423	0.4005	#N/A
gene09249.t1	97.9798	0.348395	0.201254	1.73112	0.0834305	0.182156	CPL domain
gene09250.t1	36.7546	0.515448	0.31436	1.63968	0.101073	0.210718	#N/A
gene09251.t1	6.18296	-1.18885	0.75651	-1.57149	0.116069	0.233777	Amino acid permease/ SLC12A domain
gene09253.t1	2.88976	1.32996	1.14066	1.16595	0.243634	0.403224	Siderophore iron transporter 1/trichothecene efflux pump Tri12
gene09254.t1	0.371355	1.89696	3.1739	0.597676	0.550056	NA	Arylsulfotransferase-like
gene09255.t1	3.44826	-1.51689	1.07777	-1.40743	0.159299	0.296326	GNAT domain
gene09256.t1	3.36729	-0.0579124	1.06569	-0.0543426	0.956662	0.974062	FAD/NAD(P)-binding domain
gene09257.t1	35.0458	3.80589	0.486652	7.82056	5.25877e-15	1.00158e-13	ABC transporter-like
gene09258.t1	1.27603	-1.27301	1.74882	-0.727925	0.466659	0.627241	#REF!
gene09259.t1	19.2403	-1.92458	0.487211	-3.9502	7.8086e-05	0.000428421	Condensation domain
gene09261.t1	6.39275	-6.32689	1.33716	-4.7316	2.2276e-06	1.61214e-05	#N/A
gene09262.t1	11.0805	-5.22316	1.12965	-4.6237	3.76953e-06	2.61431e-05	Phosphopantetheine binding ACP domain
gene09263.t1	0.297809	-0.348108	3.2554	-0.106933	0.914842	NA	Alcohol dehydrogenase, N-terminal
gene09266.t1	10.4784	-0.529539	0.590635	-0.896558	0.369955	0.536533	Aromatic amino acid lyase
gene09268.t1	0.564531	0.519197	2.6365	0.196926	0.843885	NA	Major facilitator superfamily
gene09269.t1	26.4057	-1.42912	0.389172	-3.67222	0.000240454	0.00117175	#N/A
gene09270.t1	2.72959	2.14228	1.27076	1.68583	0.0918291	0.196117	Capsular polysaccharide synthesis protein
gene09271.t1	19.4654	-4.44765	0.69595	-6.39076	1.65064e-10	2.05661e-09	#N/A
gene09272.t1	10.6209	-0.641396	0.571713	-1.12188	0.261912	0.423918	#N/A
gene09274.t1	2.14721	2.43981	1.49509	1.63188	0.102704	0.213316	Arylamine N-acetyltransferase
gene09276.t1	26.9536	-4.66804	0.625709	-7.46039	8.62646e-14	1.47166e-12	Amino acid/polyamine transporter I
gene09277.t1	8.97672	-4.90383	1.16796	-4.19862	2.68541e-05	0.000161643	#N/A
gene09278.t1	33.8759	-1.9131	0.355089	-5.38766	7.13803e-08	6.38902e-07	GNAT domain
gene09279.t1	6.69463	0.362876	0.711392	0.510093	0.609986	0.743804	Major facilitator, sugar transporter-like
gene09281.t1	1.77203	3.05068	1.6615	1.8361	0.0663422	0.151752	Mannosidase Ig/CBM-like domain
gene09282.t1	2.3779	0.74825	1.18932	0.629142	0.529256	0.678655	Major facilitator, sugar transporter-like
gene09283.t1	13.1051	0.189511	0.536958	0.352935	0.724137	0.826119	Zn(2)-C6 fungal-type DNA-binding domain
gene09284.t1	162.066	0.0211652	0.165515	0.127874	0.898248	0.939579	Aconitase/3-isopropylmalate dehydratase large subunit, alpha/beta/alpha domain
gene09285.t1	74.3854	-1.93877	0.244319	-7.93543	2.09776e-15	4.17876e-14	Amino acid permease/ SLC12A domain
gene09286.t1	2.02517	-3.55838	1.61742	-2.20004	0.0278043	0.0747943	Glycosyl hydrolases family 2, sugar binding domain
gene09287.t1	3.55596	5.12217	1.43296	3.57454	0.00035085	0.00165555	Flavin monooxygenase-like
gene09289.t1	8.86604	-0.957674	0.617263	-1.55148	0.120786	0.241426	Zn(2)-C6 fungal-type DNA-binding domain
gene09290.t1	2.31025	-0.943959	1.2448	-0.758321	0.448259	0.610984	Flavin monooxygenase-like
gene09291.t1	5.73013	1.65572	0.819703	2.01991	0.0433931	0.108104	Major facilitator superfamily
gene09292.t1	2.94707	2.32663	1.26824	1.83454	0.0665737	0.152177	Metallo-beta-lactamase
gene09294.t1	8.5934	2.77784	0.800289	3.47105	0.000518422	0.00234005	Short-chain dehydrogenase/reductase SDR
gene09295.t1	0.442955	-1.10681	2.65542	-0.416811	0.676817	NA	Amino acid transporter, transmembrane domain
gene09297.t1	0.24757	1.32594	3.73116	0.355369	0.722313	NA	TauD/TfdA-like domain
gene09299.t1	1.14417	1.26807	1.77824	0.713102	0.475783	0.635651	Oligopeptide transporter, OPT superfamily
gene09301.t1	1.20344	-1.55788	1.72314	-0.904095	0.365945	0.532148	Catalase immune-responsive domain
gene09302.t1	4.36654	-3.22736	1.12373	-2.87201	0.00407871	0.0145481	Glucose-methanol-choline oxidoreductase, N-terminal
gene09304.t1	22.1029	-0.550598	0.402541	-1.36781	0.171372	0.313183	Mitochondrial substrate/solute carrier
gene09307.t1	6.42737	2.91556	0.950427	3.06763	0.00215764	0.00835593	#N/A
gene09309.t1	0.318589	1.60841	3.13008	0.513857	0.607352	NA	SET domain
gene09310.t1	8.97533	-1.28454	0.648957	-1.97939	0.0477726	0.116661	#REF!
gene09311.t1	20.5556	0.177332	0.404749	0.438128	0.661293	0.780286	NAD(P)-binding domain
gene09312.t1	3.86757	-1.42015	1.002	-1.41731	0.156391	0.291953	Alcohol dehydrogenase, C-terminal
gene09313.t1	10.2249	-0.179164	0.570071	-0.314284	0.753305	0.846429	Major facilitator, sugar transporter-like
gene09314.t1	46.3922	0.29247	0.279512	1.04636	0.295395	0.459698	Oxoglutarate/iron-dependent dioxygenase
gene09315.t1	4.13715	-0.291386	0.919548	-0.31688	0.751335	0.844718	#N/A
gene09316.t1	0.583771	2.508	2.33789	1.07277	0.283376	NA	Glutathione-dependent formaldehyde-activating enzyme/centromere protein V
gene09317.t1	2.03056	-0.850281	1.26348	-0.672967	0.500968	0.656186	Thiolase, N-terminal
gene09320.t1	4.65239	-5.83283	1.39504	-4.18113	2.90069e-05	0.000173243	Tyosinase, C-terminal
gene09321.t1	0.282794	1.47452	3.54266	0.416218	0.67725	NA	#N/A
gene09322.t1	0.689944	2.76574	2.21082	1.251	0.210933	0.362459	SGNH hydrolase-type esterase domain
gene09324.t1	19.6117	0.989676	0.479388	2.06446	0.0389742	0.0994281	Fungal transcription factor
gene09325.t1	9.46823	1.03689	0.649327	1.59687	0.110295	0.225193	#REF!
gene09326.t1	97.989	1.95851	0.226785	8.63596	5.82347e-18	1.38048e-16	NADP-dependent oxidoreductase domain
gene09327.t1	4.08025	0.842835	0.91237	0.923787	0.355597	0.521892	Peptidase S53, activation domain
gene09328.t1	40.6973	-0.153732	0.302883	-0.507561	0.611761	0.745103	Signal transduction histidine kinase, dimerisation/phosphoacceptor domain
gene09329.t1	4.80077	1.52368	0.924264	1.64853	0.0992441	0.207973	FAD dependent oxidoreductase
gene09330.t1	25.0884	-0.756515	0.380413	-1.98867	0.0467379	0.114718	Oligopeptide transporter, OPT superfamily
gene09331.t1	51.3844	0.549603	0.267481	2.05474	0.0399042	0.101515	Amidohydrolase-related
gene09332.t1	0.268931	-0.348108	3.37384	-0.103179	0.917821	NA	Glycoside hydrolase, family 25
gene09334.t1	10.4002	1.2834	0.60095	2.13561	0.0327112	0.0855722	GNAT domain
gene09335.t1	8.75263	-0.815121	0.668453	-1.21941	0.222687	0.377384	D-isomer specific 2-hydroxyacid dehydrogenase, NAD-binding domain
gene09336.t1	9.35141	1.03966	0.614239	1.6926	0.0905312	0.194276	#N/A
gene09337.t1	1.84962	-0.702476	1.37366	-0.51139	0.609078	0.743377	#N/A
gene09338.t1	2.91059	0.805371	1.10491	0.728901	0.466062	0.627113	Peroxisomal biogenesis factor 11
gene09339.t1	42.9807	0.642998	0.29471	2.1818	0.0291243	0.0777375	F-actin-capping protein subunit alpha
gene09340.t1	38.947	-0.632672	0.312861	-2.02221	0.0431543	0.107656	#N/A
gene09341.t1	8.70374	-0.828537	0.631616	-1.31177	0.189597	0.336926	Fungal transcription factor
gene09342.t1	3.35404	-0.638198	0.987395	-0.646345	0.518056	0.669315	NodB homology domain
gene09344.t1	15.6108	1.32593	0.514587	2.57669	0.0099752	0.0315039	Copper amine oxidase, catalytic domain
gene09345.t1	5.44825	0.0690265	0.809995	0.0852184	0.932088	0.960181	Threonyl/alanyl tRNA synthetase, SAD
gene09346.t1	17.5835	-1.41715	0.474676	-2.98551	0.00283108	0.0105623	Phosphatidic acid phosphatase type 2/haloperoxidase
gene09347.t1	7.48488	-1.23635	0.692845	-1.78445	0.0743511	0.165964	Mediator complex, subunit Med7
gene09348.t1	15.753	-0.702393	0.465372	-1.50932	0.131218	0.257129	Transcription factor domain, fungi
gene09349.t1	4.50418	2.14471	1.03656	2.06907	0.0385392	0.0984615	#N/A
gene09350.t1	25.7272	2.14624	0.434674	4.93758	7.90968e-07	6.14308e-06	Cytochrome P450
gene09351.t1	518.878	1.27149	0.115482	11.0103	3.4089e-28	1.42945e-26	#REF!
gene09352.t1	171.884	-0.423829	0.159439	-2.65825	0.00785473	0.0256261	Sterol-sensing domain
gene09353.t1	21.1505	-0.337316	0.412774	-0.817192	0.413819	0.57923	DNA repair protein Crb2, Tudor domain
gene09354.t1	96.1766	0.0863124	0.212582	0.406019	0.684728	0.798223	Transcription factor PAP1
gene09355.t1	207.28	0.382487	0.153914	2.48507	0.0129526	0.0391601	Domain of unknown function DUF2433
gene09356.t1	10.2842	-1.99534	0.627593	-3.17936	0.00147603	0.00599298	Oxidoreductase, N-terminal
gene09357.t1	2.69713	-0.563842	1.1369	-0.495946	0.619933	0.751415	Fungal transcription factor
gene09358.t1	10.6231	-2.3694	0.636917	-3.7201	0.000199144	0.000990261	#N/A
gene09359.t1	46.6133	0.243273	0.286533	0.849023	0.395869	0.562234	AATF leucine zipper-containing domain
gene09360.t1	11.7987	-0.803023	0.533938	-1.50396	0.132591	0.259157	Flagellum site-determining protein YlxH/ Fe-S cluster assembling factor NBP35
gene09361.t1	18.8514	-0.813203	0.427839	-1.90072	0.0573382	0.135057	Alpha/beta hydrolase fold-3
gene09362.t1	6.35254	-1.20274	0.769778	-1.56245	0.118183	0.237364	Alpha/beta hydrolase fold-3
gene09363.t1	1.01018	-3.59337	1.98728	-1.80819	0.0705775	0.159421	Cellobiose dehydrogenase, cytochrome domain
gene09364.t1	0.548547	2.43363	2.54614	0.955814	0.339166	NA	Amine oxidase
gene09366.t1	0.764712	1.6046	2.09932	0.764342	0.444664	0.608335	Short-chain dehydrogenase/reductase SDR
gene09368.t1	10.0344	2.15736	0.670346	3.21828	0.00128963	0.00530162	FAD dependent oxidoreductase
gene09369.t1	30.4961	-4.63713	0.598484	-7.74812	9.3261e-15	1.74297e-13	Cerato-platanin
gene09370.t1	25.5343	-0.63766	0.389704	-1.63627	0.101783	0.21193	FAD/NAD(P)-binding domain
gene09371.t1	26.7571	-0.154274	0.369168	-0.417897	0.676022	0.791552	#N/A
gene09372.t1	27.212	-0.812724	0.378493	-2.14726	0.0317726	0.0835109	#N/A
gene09373.t1	54.2456	0.19544	0.2753	0.709916	0.477756	0.63663	Translocation protein Sec62
gene09374.t1	2.81589	1.55726	1.15601	1.34709	0.17795	0.32243	#N/A
gene09375.t1	8.0646	-0.0272691	0.64193	-0.0424799	0.966116	0.979961	Pterin 4 alpha carbinolamine dehydratase
gene09378.t1	4.20459	-1.23899	0.922685	-1.3428	0.179335	0.324057	Zn(2)-C6 fungal-type DNA-binding domain
gene09379.t1	391.839	-1.01959	0.151919	-6.71138	1.92797e-11	2.66129e-10	Major facilitator superfamily
gene09380.t1	35.1615	-1.29386	0.327644	-3.94898	7.84864e-05	0.000429909	#N/A
gene09381.t1	1.1532	-0.752987	1.69423	-0.444441	0.656724	0.777566	#N/A
gene09382.t1	73.7133	1.1693	0.234517	4.986	6.16427e-07	4.85935e-06	Choline/carnitine acyltransferase domain
gene09383.t1	35.3561	0.415012	0.326942	1.26938	0.204307	0.354605	Histone deacetylation protein Rxt3
gene09384.t1	2.43607	1.43679	1.24619	1.15295	0.248932	0.409354	#N/A
gene09385.t1	1.14993	3.4903	1.85693	1.87961	0.0601616	0.140345	#N/A
gene09386.t1	0.312825	-2.08775	3.40281	-0.613538	0.53952	NA	FAD dependent oxidoreductase
gene09387.t1	9.94626	3.03393	0.78579	3.86099	0.000112928	0.000596622	#REF!
gene09388.t1	0.268931	-0.348108	3.37384	-0.103179	0.917821	NA	Amino acid permease/ SLC12A domain
gene09389.t1	8.39008	1.9699	0.709821	2.7752	0.00551675	0.0190312	Zn(2)-C6 fungal-type DNA-binding domain
gene09392.t1	2.72985	2.01338	1.2737	1.58073	0.113941	0.230655	Major facilitator superfamily
gene09395.t1	28.1176	-0.515814	0.387168	-1.33227	0.18277	0.328721	Alpha/beta hydrolase fold-3
gene09396.t1	49.5824	0.579759	0.272934	2.12418	0.0336553	0.08772	Aminotransferase class-III
gene09397.t1	15.1997	0.113865	0.480289	0.237077	0.812597	0.885921	Succinate dehydrogenase assembly factor 4
gene09398.t1	78.3096	-0.964622	0.226616	-4.25664	2.07518e-05	0.000126746	Pyruvate carboxyltransferase
gene09399.t1	13.4586	0.839762	0.51848	1.61966	0.105305	0.217407	Diphthamide synthesis DPH1/DPH2
gene09400.t1	31.0502	-0.121018	0.332981	-0.363438	0.716278	0.820624	Bromodomain
gene09401.t1	30.5291	-0.46356	0.355955	-1.3023	0.192815	0.340824	#N/A
gene09402.t1	284.028	-0.385969	0.168037	-2.29693	0.0216227	0.0606164	Glycosyl hydrolase family 63, C-terminal
gene09403.t1	134.289	0.311074	0.179489	1.73311	0.0830766	0.181503	ATPase, OSCP/delta subunit
gene09404.t1	17.3705	-0.0462177	0.47193	-0.0979332	0.921985	0.954404	MOB kinase activator family
gene09405.t1	43.6978	0.0738097	0.290541	0.254042	0.799463	0.877491	Reduced growth phenotype protein 1
gene09406.t1	10.8785	-1.10009	0.59612	-1.84542	0.0649766	0.149369	Neugrin/Rrg9
gene09407.t1	82.6473	-0.153897	0.218254	-0.705126	0.480732	0.638757	WD40 repeat
gene09408.t1	4.49974	0.145094	0.88123	0.164649	0.86922	0.922362	Meiosis specific protein Spo22/ZIP4/TEX11
gene09409.t1	9.58935	-0.0811326	0.584716	-0.138756	0.889643	0.934263	#N/A
gene09410.t1	17.7383	-0.640745	0.441149	-1.45244	0.146378	0.278736	#N/A
gene09411.t1	7.89255	-0.745288	0.656854	-1.13463	0.256529	0.417683	#N/A
gene09412.t1	8.23584	-1.46218	0.740221	-1.97532	0.0482314	0.117689	Centromere protein Q
gene09413.t1	13.6121	0.129543	0.499031	0.259588	0.795181	0.874673	Myc-type, basic helix-loop-helix (bHLH) domain
gene09414.t1	13.745	0.199219	0.498187	0.399888	0.689239	0.801328	#N/A
gene09415.t1	20.2763	-0.233694	0.431586	-0.541477	0.588179	0.727118	Cytochrome c oxidase assembly protein CtaG/Cox11
gene09416.t1	27.6644	-1.16766	0.369448	-3.16056	0.00157467	0.00633423	#REF!
gene09417.t1	15.594	-2.41859	0.534278	-4.52685	5.98707e-06	4.00115e-05	#N/A
gene09418.t1	54.4687	-1.02616	0.262879	-3.90357	9.47848e-05	0.00050885	Ribosomal protein L10e/L16
gene09419.t1	72.0688	-1.10876	0.235484	-4.70842	2.49643e-06	1.78598e-05	ATPase, AAA-type, core
gene09420.t1	105.877	0.0489259	0.192627	0.253993	0.799501	0.877491	Sin1, middle CRIM domain
gene09421.t1	1.44848	-0.142675	1.65108	-0.0864133	0.931138	0.959636	GTP binding domain
gene09422.t1	1.70012	-0.434958	1.38671	-0.313662	0.753778	0.846484	GTP binding domain
gene09424.t1	0.426884	-2.31463	2.83392	-0.816759	0.414066	NA	Aminoglycoside phosphotransferase
gene09425.t1	3.62614	-0.345197	0.938584	-0.367785	0.713034	0.818504	#N/A
gene09426.t1	72.6546	0.421549	0.239734	1.75841	0.0786785	0.17374	Legume-like lectin
gene09427.t1	58.2179	-0.217528	0.263393	-0.82587	0.408878	0.574409	Tim10-like
gene09428.t1	294.538	-2.09513	0.150564	-13.9152	5.12189e-44	3.93203e-42	Protein kinase domain
gene09429.t1	19.2692	-1.21295	0.434227	-2.79335	0.00521656	0.0181146	Proline-rich protein PRCC
gene09430.t1	416.582	0.00807888	0.127643	0.063293	0.949533	0.969645	ATPase, dynein-related, AAA domain
gene09431.t1	44.1571	-0.711933	0.301893	-2.35823	0.0183622	0.052584	Chloride channel, voltage gated
gene09432.t1	8.42637	0.68772	0.648529	1.06043	0.288949	0.45185	CTD kinase subunit gamma Ctk3, N-terminal
gene09433.t1	32.0641	0.427925	0.329622	1.29823	0.194208	0.342437	U3 snoRNA associated
gene09434.t1	100.965	-0.376321	0.21402	-1.75835	0.0786879	0.17374	Domain of unknown function DUF155
gene09435.t1	20.3781	-0.490838	0.426106	-1.15192	0.249355	0.409842	#N/A
gene09436.t1	27.717	-4.05983	0.535489	-7.58153	3.415e-14	6.07517e-13	Mitochondrial substrate/solute carrier
gene09437.t1	0.431689	-1.06967	2.8468	-0.375744	0.707107	NA	#N/A
gene09438.t1	28.6319	-1.10334	0.367712	-3.00056	0.00269488	0.0101166	Fungal transcription factor
gene09439.t1	39.8742	0.139232	0.302039	0.460975	0.644817	0.768844	F-box domain
gene09440.t1	51.3656	-0.0550367	0.264692	-0.207927	0.835286	0.900477	Zinc/iron permease
gene09443.t1	3.68002	0.603802	0.944698	0.639148	0.522727	0.673031	Zn(2)-C6 fungal-type DNA-binding domain
gene09446.t1	34.1759	-0.371139	0.330184	-1.12404	0.260998	0.422782	Histone acetyl transferase HAT1 N-terminal
gene09447.t1	34.4313	-0.524787	0.319337	-1.64336	0.100308	0.209693	Pentatricopeptide repeat
gene09448.t1	14.6252	1.395	0.505237	2.76108	0.00576113	0.0197513	#N/A
gene09449.t1	9.38486	-0.332164	0.59827	-0.555207	0.578753	0.719724	Dual specificity phosphatase, catalytic domain
gene09450.t1	69.5624	-1.00109	0.250516	-3.99612	6.43878e-05	0.000359189	Lysophospholipase, catalytic domain
gene09451.t1	65.6704	-0.112584	0.24864	-0.452799	0.650693	0.773087	Exocyst complex component Exo70
gene09452.t1	88.7555	0.841016	0.224019	3.75422	0.000173882	0.000874669	Adenylosuccinate lyase C-terminal
gene09453.t1	8.82123	2.50944	0.78394	3.20106	0.00136923	0.00558436	#N/A
gene09454.t1	46.7711	-0.181792	0.289662	-0.627598	0.530267	0.679428	Histidine kinase/HSP90-like ATPase
gene09455.t1	5.17597	-0.147887	0.790707	-0.187031	0.851636	0.910285	#N/A
gene09456.t1	141.869	-5.75125	0.374184	-15.3701	2.59712e-53	2.72834e-51	Beta-glucan synthesis-associated, Skn1
gene09457.t1	32.53	-1.34562	0.339469	-3.96391	7.37322e-05	0.000406321	#N/A
gene09458.t1	1435.77	0.621965	0.112735	5.51704	3.44765e-08	3.23379e-07	Ribosomal protein L3
gene09459.t1	135.417	0.29401	0.182652	1.60967	0.10747	0.22069	Tetratricopeptide repeat 1
gene09460.t1	33.5297	1.47511	0.342634	4.30521	1.66826e-05	0.000103155	#N/A
gene09462.t1	34.6663	0.610429	0.336415	1.81451	0.069599	0.157991	Exonuclease, RNase T/DNA polymerase III
gene09464.t1	1.6053	0.572061	1.45631	0.392816	0.694455	0.805406	#N/A
gene09465.t1	12.89	3.48784	0.734745	4.747	2.06457e-06	1.50948e-05	Cytochrome P450
gene09466.t1	1.62667	0.0658247	1.41423	0.0465447	0.962876	0.977768	#N/A
gene09467.t1	12.2442	-7.24952	1.27335	-5.69328	1.2462e-08	1.23384e-07	#N/A
gene09468.t1	2.90202	-2.5866	1.25311	-2.06414	0.0390043	0.0994794	ABC transporter type 1, transmembrane domain
gene09469.t1	1.16659	-3.81831	1.88484	-2.0258	0.0427855	0.106964	#N/A
gene09470.t1	26.1081	-2.23141	0.406386	-5.49087	3.9995e-08	3.70613e-07	Short-chain dehydrogenase/reductase SDR
gene09472.t1	3.74608	0.929569	0.97093	0.957401	0.338365	0.504917	Glycoside hydrolase family 16
gene09473.t1	60.8569	-0.150984	0.253346	-0.59596	0.551202	0.696329	Alanine racemase, N-terminal
gene09474.t1	0.478751	-1.10863	2.59547	-0.427142	0.669276	NA	#N/A
gene09478.t1	1.89819	0.479541	1.30854	0.36647	0.714014	0.819065	Alpha-ketoglutarate-dependent dioxygenase AlkB-like
gene09480.t1	0.301559	-2.05687	3.18582	-0.645634	0.518516	NA	NAD(P)-binding domain
gene09481.t1	5.23446	3.69493	1.20662	3.06221	0.00219712	0.00848905	#N/A
gene09482.t1	0.569908	1.09499	2.41868	0.452723	0.650748	NA	#N/A
gene09483.t1	7.55113	5.21704	1.30332	4.00288	6.25756e-05	0.000350845	FAD dependent oxidoreductase
gene09484.t1	14.1734	1.04971	0.52983	1.98122	0.0475667	0.11623	#N/A
gene09486.t1	1.22268	-0.128512	1.61745	-0.0794536	0.936672	0.963173	Alpha/beta hydrolase fold-1
gene09487.t1	0.435438	-2.50811	2.99444	-0.837589	0.402261	NA	Glycosyltransferase family 28, N-terminal domain
gene09489.t1	27.7714	-0.302821	0.358483	-0.844729	0.398262	0.563781	Fungal transcription factor
gene09490.t1	20.7992	-1.25514	0.415	-3.02443	0.00249101	0.0094778	Zn(2)-C6 fungal-type DNA-binding domain
gene09491.t1	0.603117	-2.97842	2.44386	-1.21874	0.222944	NA	Cytochrome P450
gene09492.t1	16.2325	-3.35755	0.635854	-5.28038	1.28919e-07	1.11299e-06	Siderophore iron transporter 1/trichothecene efflux pump Tri12
gene09493.t1	0.425343	-1.10587	2.68782	-0.411439	0.68075	NA	Zinc finger C2H2-type
gene09495.t1	0.954554	3.23879	2.10971	1.53518	0.124739	0.247446	#N/A
gene09496.t1	2.01121	1.09262	1.37417	0.795116	0.426546	0.590976	NAD-dependent epimerase/dehydratase
gene09497.t1	188.494	0.962971	0.163398	5.89342	3.78275e-09	3.96553e-08	Uncharacterised domain NUC173
gene09498.t1	21.54	-0.451453	0.404435	-1.11626	0.264312	0.426352	LSM domain, eukaryotic/archaea-type
gene09499.t1	3.75943	-1.18989	0.979462	-1.21484	0.224429	0.379563	#N/A
gene09500.t1	53.5994	-0.716482	0.260405	-2.75141	0.00593385	0.0202599	Zinc finger C2H2-type
gene09502.t1	3.24567	-1.35169	1.09077	-1.23921	0.215268	0.367683	#N/A
gene09503.t1	82.4833	0.640806	0.222916	2.87465	0.00404478	0.0144426	ALIX V-shaped domain
gene09504.t1	42.4241	-0.00111184	0.289743	-0.00383734	0.996938	0.997838	Heat shock protein DnaJ, cysteine-rich domain
gene09505.t1	212.023	0.00901365	0.148864	0.0605498	0.951718	0.97128	Peptidase S16, Lon proteolytic domain
gene09506.t1	89.1764	1.55079	0.222975	6.95498	3.52618e-12	5.30788e-11	Serine-threonine/tyrosine-protein kinase, catalytic domain
gene09507.t1	19.8333	2.09476	0.474262	4.41688	1.00136e-05	6.48512e-05	#N/A
gene09508.t1	14.4457	-0.343615	0.493165	-0.696753	0.485957	0.642875	CobW/HypB/UreG, nucleotide-binding domain
gene09509.t1	47.1241	0.3121	0.276873	1.12723	0.259644	0.421135	MOB kinase activator family
gene09510.t1	5.76451	-0.494554	0.750666	-0.658819	0.510012	0.662922	Histidine triad (HIT) protein
gene09511.t1	15.1732	0.67823	0.482935	1.40439	0.160202	0.29751	HD domain
gene09512.t1	20.3842	-0.0705337	0.422623	-0.166895	0.867453	0.92127	HAUS augmin-like complex subunit 6, N-terminal
gene09513.t1	0.24757	1.32594	3.73116	0.355369	0.722313	NA	NACHT-NTPase and P-loop NTPases, N-terminal domain
gene09514.t1	2.07165	-1.76073	1.38289	-1.27323	0.202938	0.35272	#N/A
gene09515.t1	414.83	-6.66295	0.297979	-22.3605	9.55179e-111	5.95793e-108	#N/A
gene09516.t1	26.8989	-0.3665	0.372604	-0.983619	0.325303	0.492566	#N/A
gene09517.t1	9.44609	-0.545448	0.606	-0.90008	0.368078	0.534393	CoA-binding
gene09518.t1	36.9509	-1.05616	0.32763	-3.22362	0.00126581	0.00521799	Rad4 beta-hairpin domain 2
gene09519.t1	3.43583	-3.33758	1.31997	-2.52853	0.0114542	0.0353581	#N/A
gene09520.t1	8.59948	1.93749	0.690868	2.80443	0.00504062	0.0175831	Major facilitator, sugar transporter-like
gene09525.t1	1.32088	-1.06669	1.61625	-0.659979	0.509268	0.662473	Amino acid/polyamine transporter I
gene09526.t1	26.2845	-1.06063	0.393384	-2.69618	0.00701405	0.0233293	#N/A
gene09527.t1	58.9364	1.8783	0.276598	6.7907	1.11594e-11	1.58874e-10	#REF!
gene09528.t1	38.8955	0.424251	0.306439	1.38445	0.16622	0.305744	Glutamine synthetase, catalytic domain
gene09529.t1	84.9672	-0.947168	0.219644	-4.31229	1.6157e-05	0.00010034	Malate synthase
gene09531.t1	42.4473	-0.0909324	0.293374	-0.309954	0.756596	0.848511	Glycoside hydrolase, family 3, N-terminal
gene09532.t1	137.738	1.80971	0.189913	9.52917	1.58553e-21	4.68154e-20	ABC transporter-like
gene09533.t1	109.563	0.52287	0.190798	2.74044	0.00613563	0.0208065	Citrate synthase
gene09534.t1	1.34621	1.32179	1.71214	0.772011	0.440108	0.603998	AMP-dependent synthetase/ligase
gene09535.t1	4.55815	-5.83092	1.38999	-4.19495	2.72927e-05	0.00016369	Acetylaranotin biosynthesis cluster protein L
gene09536.t1	1.36498	-0.105786	1.56894	-0.0674251	0.946243	0.968565	#N/A
gene09537.t1	1.12809	0.857817	1.75617	0.488459	0.625225	0.754777	NmrA-like domain
gene09539.t1	2.02517	-3.55838	1.61742	-2.20004	0.0278043	0.0747943	#N/A
gene09540.t1	70.0741	1.81816	0.26825	6.77785	1.21973e-11	1.72911e-10	Biotin and thiamin synthesis-associated domain
gene09541.t1	19.5549	0.792481	0.431494	1.8366	0.0662688	0.151654	Fungal N-terminal domain of STAND protein
gene09542.t1	1.85266	-3.49158	1.71187	-2.03963	0.0413869	0.104303	#REF!
gene09544.t1	4.98519	0.866418	0.836104	1.03626	0.300083	0.465035	#N/A
gene09545.t1	3.27106	0.0942357	1.01898	0.0924804	0.926316	0.956631	#N/A
gene09546.t1	5.14675	0.625042	0.838477	0.74545	0.456	0.617403	Fatty acid hydroxylase
gene09547.t1	10.6435	-7.04282	1.27699	-5.51519	3.48407e-08	3.26182e-07	#N/A
gene09548.t1	7.62448	-2.69939	0.782007	-3.45187	0.000556717	0.00249934	FAD linked oxidase, N-terminal
gene09550.t1	2.22309	1.28871	1.37183	0.939411	0.34752	0.513964	Fungal transcription factor
gene09551.t1	0.24757	1.32594	3.73116	0.355369	0.722313	NA	Flavin monooxygenase-like
gene09552.t1	0.290292	-2.0173	3.49986	-0.576395	0.564348	NA	#REF!
gene09553.t1	1.23174	0.119147	1.72695	0.0689927	0.944995	0.968082	Major facilitator, sugar transporter-like
gene09554.t1	99.2898	-0.229886	0.212388	-1.08238	0.279082	0.441032	Amino acid transporter, transmembrane domain
gene09555.t1	62.2982	1.02106	0.25197	4.0523	5.07161e-05	0.000289558	#REF!
gene09556.t1	7.94518	1.20422	0.673744	1.78735	0.0738811	0.165173	Aminotransferase, class I/classII
gene09558.t1	72.7527	0.58912	0.247193	2.38324	0.0171611	0.0495852	#REF!
gene09559.t1	0.674454	-0.563075	2.32956	-0.241708	0.809006	0.883164	Zinc finger, RING-H2-type
gene09560.t1	2.9986	-1.70936	1.13701	-1.50338	0.132742	0.2593	Cytidine and deoxycytidylate deaminase domain
gene09562.t1	0.566159	2.47237	2.35782	1.04858	0.29437	NA	Glycoside hydrolase, family 28
gene09563.t1	198.06	1.24391	0.1663	7.4799	7.43799e-14	1.28427e-12	MmgE/PrpD
gene09564.t1	3.86313	0.607551	0.948882	0.640281	0.52199	0.672479	C-5 cytosine methyltransferase
gene09565.t1	139.566	0.719675	0.179929	3.99978	6.34027e-05	0.000354651	Phosphoribosyltransferase domain
gene09566.t1	11.8576	-1.23597	0.58135	-2.12603	0.033501	0.0874092	HhH-GPD domain
gene09567.t1	30.1923	0.723644	0.347547	2.08215	0.037329	0.0958434	Aldehyde dehydrogenase domain
gene09568.t1	6.76118	-3.8975	1.0327	-3.77407	0.000160603	0.000816514	#N/A
gene09569.t1	0.446705	-2.5493	2.74306	-0.929361	0.352702	NA	#N/A
gene09570.t1	5.26618	1.92603	0.910597	2.11513	0.0344191	0.0892447	#N/A
gene09571.t1	264.292	0.0013514	0.142647	0.00947378	0.992441	0.995533	ATP synthase, F0 complex, subunit D, mitochondrial
gene09572.t1	208.273	0.385139	0.154403	2.49438	0.0126179	0.0382639	Nascent polypeptide-associated complex NAC domain
gene09573.t1	617.91	-0.0477982	0.109097	-0.438125	0.661296	0.780286	KOW
gene09574.t1	21.5027	0.195111	0.408979	0.477067	0.633314	0.760221	Yif1 family
gene09575.t1	40.935	0.337117	0.303976	1.10903	0.267419	0.429108	Signal recognition particle, SRP54 subunit, GTPase domain
gene09576.t1	26.2427	-0.99072	0.36726	-2.6976	0.00698417	0.0232495	Major facilitator superfamily
gene09577.t1	5.23848	1.64463	0.862311	1.90723	0.0564904	0.133659	#N/A
gene09578.t1	3.26162	1.21606	1.13205	1.07422	0.282726	0.444277	#N/A
gene09579.t1	0.301559	-2.05687	3.18582	-0.645634	0.518516	NA	Polysaccharide lyase
gene09584.t1	58.9921	-1.1918	0.259047	-4.60072	4.21025e-06	2.89582e-05	Rab-GTPase-TBC domain
gene09588.t1	88.9532	0.600523	0.223635	2.68529	0.00724679	0.0239797	GAR domain
gene09589.t1	10.3292	0.269467	0.581625	0.4633	0.643149	0.767441	Hexokinase, N-terminal
gene09590.t1	187.508	0.414817	0.156177	2.65606	0.00790592	0.0257594	Ancestral coatomer element 1, Sec16/Sec31
gene09591.t1	83.9522	-0.18852	0.22158	-0.850801	0.39488	0.561302	#REF!
gene09592.t1	35.3414	0.272246	0.335901	0.810495	0.417656	0.582477	Ribosomal L28e/Mak16
gene09593.t1	13.6742	0.600031	0.501759	1.19585	0.231753	0.388853	Mso1, N-terminal domain
gene09595.t1	2.51106	4.62772	1.55628	2.97357	0.00294356	0.010917	#N/A
gene09597.t1	0.457389	0.570802	2.63513	0.216612	0.82851	NA	Alpha/beta hydrolase fold-3
gene09599.t1	1.98128	0.228047	1.38645	0.164483	0.869351	0.922403	Protein of unknown function DUF3505
gene09601.t1	6.01917	2.62629	0.92246	2.84704	0.00441272	0.015589	Alcohol acetyltransferase/N-acetyltransferase
gene09604.t1	9.98347	5.62224	1.27833	4.39812	1.09192e-05	7.01698e-05	#REF!
gene09606.t1	8.5689	-5.77399	1.29834	-4.4472	8.69961e-06	5.69699e-05	Urease accessory protein UreD
gene09607.t1	32.7594	-6.80838	1.05767	-6.43714	1.21743e-10	1.5458e-09	Urease alpha-subunit, N-terminal domain
gene09608.t1	62.1318	0.999892	0.254085	3.93526	8.31075e-05	0.000452489	Far11/STRP, N-terminal
gene09609.t1	33.6281	0.764412	0.326188	2.34347	0.0191052	0.054446	Phosphatidic acid phosphatase type 2/haloperoxidase
gene09610.t1	55.8519	1.12793	0.277168	4.06949	4.71152e-05	0.000270391	IBR domain
gene09611.t1	19.8668	-0.26678	0.434998	-0.61329	0.539685	0.686559	Ribonucleotide reductase, transcriptional regulator Crt10
gene09612.t1	44.1251	-0.932981	0.291235	-3.20353	0.00135752	0.00554114	Multiple myeloma tumor-associated protein 2-like, N-terminal
gene09613.t1	114.897	-0.0288981	0.191704	-0.150743	0.880178	0.928364	Glycosyl hydrolase family 63, C-terminal
gene09614.t1	17.4493	-1.86751	0.491628	-3.79863	0.000145499	0.000748883	FAD dependent oxidoreductase
gene09615.t1	20.0587	-0.356868	0.414277	-0.861423	0.389005	0.555881	U4/U6.U5 small nuclear ribonucleoprotein 27kDa protein
gene09616.t1	2.10295	0.698195	1.28709	0.54246	0.587501	0.726731	Phosphopantetheine binding ACP domain
gene09617.t1	0.817478	1.77575	2.15895	0.822509	0.410787	0.575956	Major facilitator superfamily
gene09618.t1	0.548547	2.43363	2.54614	0.955814	0.339166	NA	ABC transporter type 1, transmembrane domain
gene09619.t1	10.2251	0.421121	0.571721	0.736585	0.461375	0.622709	Zn(2)-C6 fungal-type DNA-binding domain
gene09620.t1	4.28754	2.30422	1.08591	2.12192	0.0338442	0.0881663	Glycosyl hydrolase, family 13, catalytic domain
gene09621.t1	11.8094	0.256488	0.52915	0.484716	0.627878	0.756242	Major facilitator, sugar transporter-like
gene09622.t1	13.7204	0.695249	0.543165	1.28	0.200546	0.349721	Protein of unknown function DUF4246
gene09623.t1	11.4918	0.0233253	0.545792	0.0427366	0.965912	0.979853	Elongator complex protein 5
gene09624.t1	21.1294	-0.746814	0.401909	-1.85817	0.0631456	0.146183	Synaptobrevin
gene09625.t1	55.8521	-0.155317	0.252914	-0.614109	0.539143	0.686132	ASX homology domain
gene09626.t1	17.7433	-0.710685	0.448444	-1.58478	0.113016	0.229295	Short-chain dehydrogenase/reductase SDR
gene09627.t1	74.2403	0.326309	0.224728	1.45202	0.146496	0.278748	Cleft lip and palate transmembrane 1
gene09628.t1	5.94073	-0.302606	0.758554	-0.398924	0.689949	0.801967	Centromere protein I
gene09629.t1	17.5681	-0.447704	0.452782	-0.988783	0.322769	0.49022	Transcriptional regulator TACO1-like
gene09630.t1	223.492	0.0718141	0.148828	0.48253	0.629429	0.757562	#N/A
gene09631.t1	7.04436	-0.799491	0.693754	-1.15241	0.249152	0.409643	Zn(2)-C6 fungal-type DNA-binding domain
gene09632.t1	1.87674	-0.129617	1.34133	-0.0966328	0.923018	0.955176	Purine-cytosine permease
gene09634.t1	17.7654	-1.23283	0.468263	-2.63278	0.00846886	0.0273436	Coiled-coil domain-containing protein 90-like
gene09636.t1	0.286543	-0.348108	3.29938	-0.105507	0.915973	NA	UvrD/AddA helicase, N-terminal
gene09637.t1	48.425	-0.843639	0.289465	-2.91448	0.00356285	0.0128835	#REF!
gene09638.t1	45.566	0.546648	0.28377	1.92638	0.0540571	0.129034	Cell division cycle protein 123
gene09639.t1	3.23797	0.156516	1.02969	0.152003	0.879185	0.927708	Enoyl-CoA hydratase/isomerase
gene09640.t1	8.87888	-0.498613	0.630148	-0.791264	0.42879	0.593467	Protein Pet100
gene09641.t1	10.539	0.453167	0.566794	0.799528	0.423984	0.588425	Small subunit of serine palmitoyltransferase-like
gene09642.t1	2.59149	1.30841	1.24038	1.05485	0.291496	0.454907	Peptide chain release factor class I
gene09643.t1	268.337	0.599866	0.137932	4.349	1.36762e-05	8.61127e-05	Importin-beta, N-terminal domain
gene09644.t1	76.2596	0.0622785	0.234042	0.266099	0.790163	0.870707	Glutamine amidotransferase
gene09645.t1	173.909	0.358182	0.176408	2.03042	0.042314	0.106131	Rap GTPase activating protein domain
gene09646.t1	0.882733	-0.213493	1.93797	-0.110164	0.91228	0.948687	Transcription factor domain, fungi
gene09647.t1	2.65066	2.52735	1.42129	1.77821	0.0753701	0.167825	Glycoside hydrolase family 16
gene09648.t1	52.9301	0.379929	0.261233	1.45437	0.145844	0.278249	Type I phosphodiesterase/nucleotide pyrophosphatase/phosphate transferase
gene09649.t1	15.2509	0.515804	0.488843	1.05515	0.291356	0.454759	Gcp-like domain
gene09650.t1	54.1268	0.734729	0.267925	2.7423	0.00610109	0.0207316	#N/A
gene09651.t1	267.583	-1.32988	0.148346	-8.96473	3.11053e-19	8.08414e-18	Pumilio RNA-binding repeat
gene09652.t1	7.56948	0.112878	0.661421	0.170659	0.864492	0.919202	mRNA splicing factor Cwf21 domain
gene09653.t1	43.3866	0.153796	0.284202	0.541151	0.588404	0.727216	Helicase-associated domain
gene09654.t1	8.16617	0.253763	0.653305	0.388429	0.697698	0.807225	Proteasome assembly chaperone 3
gene09655.t1	17.9278	0.353758	0.438031	0.80761	0.419315	0.584138	#N/A
gene09656.t1	26.8881	0.019766	0.382773	0.051639	0.958816	0.975233	Tyrosyl-DNA phosphodiesterase I
gene09657.t1	36.6069	0.795938	0.32125	2.47763	0.0132258	0.0397919	ABC-transporter N-terminal domain
gene09658.t1	18.3039	-0.328593	0.425268	-0.772671	0.439717	0.603654	CDP-alcohol phosphatidyltransferase
gene09659.t1	1.20719	-2.7355	1.83808	-1.48824	0.136688	0.265604	#N/A
gene09660.t1	149.662	1.26362	0.173975	7.2632	3.7803e-13	6.1646e-12	Gti1/Pac2 family
gene09662.t1	21.3403	0.593369	0.401979	1.47612	0.139912	0.270389	#REF!
gene09663.t1	17.942	-0.505908	0.456855	-1.10737	0.268134	0.429944	Acireductone dioxygenase ARD family
gene09664.t1	18.0798	-0.145689	0.486936	-0.299196	0.76479	0.85355	MMM1 domain
gene09665.t1	3.66184	0.597398	0.952946	0.626896	0.530727	0.679756	#N/A
gene09666.t1	0.405523	-0.348107	2.95201	-0.117922	0.906129	NA	#N/A
gene09667.t1	12.0366	1.34825	0.614727	2.19324	0.0282899	0.0758144	Hydantoinaseoxoprolinase, N-terminal
gene09668.t1	5.61032	-0.762825	0.881554	-0.865319	0.386864	0.553852	ATP adenylyltransferase, C-terminal
gene09670.t1	0.442374	2.10301	2.58195	0.814505	0.415356	NA	NWD NACHT-NTPase, N-terminal
gene09671.t1	5.04127	-0.901295	0.832465	-1.08268	0.27895	0.441032	Protein kinase domain
gene09672.t1	0.286543	-0.348108	3.29938	-0.105507	0.915973	NA	#N/A
gene09674.t1	3.98624	-0.467536	0.916665	-0.51004	0.610024	0.743804	Store-operated calcium entry-associated regulatory factor
gene09675.t1	31.5184	-0.190981	0.334438	-0.57105	0.567966	0.710848	Transcription factor TFIIIB component B'', Myb domain
gene09676.t1	91.6344	-0.952591	0.205445	-4.63672	3.53979e-06	2.46525e-05	#REF!
gene09677.t1	3.58087	-0.961828	0.976054	-0.985425	0.324415	0.491779	Urease accessory protein UreF
gene09678.t1	34.5274	-0.756907	0.330871	-2.28762	0.0221597	0.0618139	UbiB domain
gene09679.t1	4.71508	-0.879254	0.912411	-0.96366	0.335217	0.502397	GrpB/Dephospho-CoA kinase
gene09680.t1	2.56188	0.505179	1.17527	0.429841	0.667311	0.784055	Alpha-mannosyltransferase
gene09681.t1	112.122	3.93307	0.294124	13.3721	8.7963e-41	5.89175e-39	#N/A
gene09682.t1	39.1632	2.65458	0.372339	7.12946	1.00764e-12	1.57621e-11	NACHT nucleoside triphosphatase
gene09683.t1	2.10506	2.39112	1.48337	1.61196	0.106971	0.219989	DJ-1/PfpI
gene09684.t1	7.05033	-0.332299	0.683351	-0.486278	0.62677	0.755843	Zn(2)-C6 fungal-type DNA-binding domain
gene09685.t1	29.0634	6.30292	1.04057	6.05719	1.38518e-09	1.54979e-08	SET domain
gene09686.t1	7.4073	0.913579	0.690863	1.32237	0.186044	0.332566	NACHT nucleoside triphosphatase
gene09687.t1	38.5269	2.15017	0.353513	6.08231	1.18467e-09	1.33593e-08	#N/A
gene09688.t1	162.559	1.72283	0.18747	9.18985	3.93376e-20	1.07559e-18	Zinc-binding domain
gene09689.t1	180.953	2.73844	0.215462	12.7096	5.22941e-37	3.01674e-35	IBR domain
gene09690.t1	109.935	4.4996	0.330807	13.6019	3.9029e-42	2.76248e-40	Dicer dimerisation domain
gene09691.t1	196.994	4.93747	0.284741	17.3402	2.34e-67	4.09705e-65	#N/A
gene09692.t1	460.693	2.17228	0.142317	15.2637	1.33515e-52	1.35967e-50	#N/A
gene09693.t1	13.9801	0.244799	0.499177	0.490406	0.623847	0.753752	Fungal transcription factor
gene09694.t1	6.48392	2.28366	0.852875	2.67761	0.00741505	0.0244422	Aminotransferase, class I/classII
gene09695.t1	5.14593	0.195793	0.798599	0.245171	0.806324	0.881393	#N/A
gene09696.t1	38.6948	0.0875854	0.306992	0.285302	0.775413	0.860729	AMP-activated protein kinase, glycogen-binding domain
gene09697.t1	11.4893	0.530653	0.569185	0.932304	0.35118	0.51731	Gcp-like domain
gene09698.t1	25.4795	0.414866	0.380561	1.09014	0.27565	0.437776	SET domain
gene09699.t1	68.4641	-0.21828	0.232151	-0.940253	0.347088	0.513618	Enhancer of polycomb-like, N-terminal
gene09700.t1	15.2609	0.670133	0.51426	1.3031	0.19254	0.340627	EF-hand domain
gene09701.t1	8.98797	1.9722	0.695791	2.83447	0.00459011	0.0161528	#N/A
gene09702.t1	40.4542	-0.302978	0.301889	-1.00361	0.315568	0.482735	Ribosomal protein S9
gene09703.t1	686.079	1.60614	0.140796	11.4076	3.8322e-30	1.73056e-28	Elongation factor 1B gamma, C-terminal
gene09704.t1	13.3471	0.115134	0.496436	0.231921	0.8166	0.888344	FCP1 homology domain
gene09705.t1	11.5031	-0.199176	0.55671	-0.357774	0.720513	0.823585	rRNA biogenesis protein RRP36
gene09706.t1	27.9667	1.05895	0.387229	2.73468	0.00624403	0.021096	#N/A
gene09707.t1	1.55335	-1.30607	1.56838	-0.832749	0.404987	0.570629	#N/A
gene09708.t1	6.82859	-0.87841	0.743241	-1.18186	0.23726	0.395631	DNA-directed RNA polymerase, RBP11-like dimerisation domain
gene09709.t1	38.566	-0.742614	0.321499	-2.30985	0.0208964	0.0588447	#REF!
gene09710.t1	15.9583	-0.191895	0.454326	-0.422372	0.672754	0.788589	#N/A
gene09711.t1	17.987	-0.174205	0.453862	-0.383828	0.701106	0.809544	Alpha/beta hydrolase fold-1
gene09712.t1	86.675	-8.23148	1.03943	-7.91926	2.38919e-15	4.71228e-14	#N/A
gene09713.t1	38.6603	0.349177	0.304044	1.14844	0.250786	0.411186	Chromatid cohesion factor MAU2
gene09714.t1	7.12888	-1.28912	0.732801	-1.75917	0.078549	0.173583	Histone H2A/H2B/H3
gene09715.t1	13.5994	-0.517097	0.49947	-1.03529	0.300533	0.465427	Derlin
gene09716.t1	50.7477	1.10053	0.282353	3.89772	9.71029e-05	0.000519618	Glycosyltransferase, DXD sugar-binding motif
gene09717.t1	14.3092	-6.48181	1.25212	-5.17667	2.25885e-07	1.8928e-06	#N/A
gene09718.t1	24.7877	0.947222	0.384411	2.46409	0.0137363	0.0410075	Imidazoleglycerol-phosphate dehydratase
gene09719.t1	18.0063	-0.461254	0.461909	-0.998583	0.317997	0.485302	#N/A
gene09720.t1	114.981	-0.787091	0.202777	-3.88156	0.000103787	0.000552611	#N/A
gene09721.t1	58.1602	-0.133341	0.265704	-0.501838	0.615781	0.748903	Mitochondrial protein Pet127
gene09722.t1	200.502	1.06087	0.16424	6.45925	1.05225e-10	1.3498e-09	Phosphoribosylglycinamide synthetase, ATP-grasp (A) domain
gene09724.t1	984.002	1.44135	0.111641	12.9106	3.92218e-38	2.31618e-36	Actin family
gene09725.t1	16.2578	-0.160405	0.457184	-0.350853	0.725699	0.82685	#REF!
gene09726.t1	19.0372	-0.514226	0.450372	-1.14178	0.253545	0.414206	Uncharacterised protein family UPF0220
gene09727.t1	5.62698	-0.21935	0.796959	-0.275234	0.783137	0.866486	Sld7 C-terminal domain
gene09728.t1	19.9476	-0.887562	0.435696	-2.03711	0.0416389	0.104701	Vps55/LEPROT
gene09729.t1	103.981	0.0227628	0.195521	0.116421	0.907319	0.945005	Proteasome alpha-subunit, N-terminal domain
gene09730.t1	25.9748	1.55155	0.396647	3.91166	9.16623e-05	0.000494481	LOG family
gene09732.t1	0.782062	-3.33194	2.43844	-1.36642	0.171806	0.31369	CDR ABC transporter
gene09733.t1	5.6397	-1.51165	0.833152	-1.81438	0.0696191	0.157991	Transcription factor domain, fungi
gene09734.t1	19.2403	-0.459589	0.425975	-1.07891	0.280628	0.442235	Mediator complex, subunit Med6
gene09735.t1	24.3173	-0.230616	0.409805	-0.562745	0.573609	0.715756	Anthranilate synthase component I, N-terminal
gene09736.t1	182.701	0.945902	0.167469	5.64824	1.62103e-08	1.5722e-07	Protein of unknown function DUF3684
gene09737.t1	74.9996	0.572657	0.230294	2.48663	0.0128959	0.0390147	TRAPP II complex, Trs120
gene09738.t1	75.2037	1.43878	0.248228	5.79621	6.7831e-09	6.92181e-08	Aldehyde dehydrogenase domain
gene09739.t1	3.05717	0.0594448	1.06692	0.0557161	0.955568	0.973616	#N/A
gene09740.t1	60.9787	3.71015	0.368499	10.0683	7.63122e-24	2.46471e-22	#N/A
gene09741.t1	0.442374	2.10301	2.58195	0.814505	0.415356	NA	#N/A
gene09744.t1	0.42794	0.517132	2.86175	0.180705	0.856599	NA	#REF!
gene09748.t1	0.265182	1.4004	3.34506	0.418648	0.675474	NA	Ribonuclease E inhibitor RraA/RraA-like protein
gene09750.t1	9.73805	4.16983	1.00617	4.14426	3.40917e-05	0.000200847	Protein of unknown function DUF3632
gene09751.t1	15.6002	-5.12944	0.9312	-5.50842	3.6206e-08	3.37697e-07	Glycosyltransferase family 28, N-terminal domain
gene09753.t1	3.02202	2.77664	1.33391	2.08158	0.0373808	0.0959518	Mg2+ transporter protein, CorA-like/Zinc transport protein ZntB
gene09754.t1	16.6028	-0.159398	0.478082	-0.333412	0.738823	0.835708	#REF!
gene09757.t1	7.74084	-0.0450896	0.670826	-0.0672151	0.94641	0.968581	#N/A
gene09759.t1	5.79127	-2.04312	0.825104	-2.4762	0.013279	0.0398811	Short-chain dehydrogenase/reductase SDR
gene09764.t1	40.1712	-1.50874	0.313008	-4.82013	1.43465e-06	1.0725e-05	Polyketide synthase, ketoreductase domain
gene09765.t1	13.0853	-7.34252	1.25659	-5.84323	5.11976e-09	5.28389e-08	Cell wall mannoprotein 1
gene09767.t1	0.563475	-2.66198	2.76525	-0.962654	0.335721	NA	Oligopeptide transporter, OPT superfamily
gene09769.t1	1.4563	-1.93582	1.6457	-1.17629	0.239479	0.398466	Protein of unknown function DUF3425
gene09770.t1	1.15804	-3.75317	2.02746	-1.85117	0.0641453	0.147811	Short-chain dehydrogenase/reductase SDR
gene09773.t1	6.15961	-2.32589	0.850521	-2.73467	0.00624426	0.021096	Protein of unknown function DUF3425
gene09774.t1	2.81208	-1.25878	1.24231	-1.01326	0.310934	0.477992	NADP-dependent oxidoreductase domain
gene09775.t1	0.282794	1.47452	3.54266	0.416218	0.67725	NA	WD40 repeat
gene09776.t1	0.859744	-1.04307	2.03016	-0.513785	0.607402	0.741997	Major facilitator superfamily
gene09777.t1	1.73665	0.729447	1.49942	0.486486	0.626623	0.755843	3-hydroxyacyl-CoA dehydrogenase, NAD binding
gene09778.t1	14.2534	1.3751	0.514329	2.67358	0.00750457	0.0246692	#N/A
gene09779.t1	0.312825	-2.08775	3.40281	-0.613538	0.53952	NA	#N/A
gene09780.t1	10.3041	-6.04142	1.2923	-4.67493	2.94053e-06	2.07689e-05	#N/A
gene09781.t1	7.12787	-1.01055	0.736493	-1.37211	0.170028	0.311387	Fungal transcription factor
gene09782.t1	0.563475	-2.66198	2.76525	-0.962654	0.335721	NA	Catalase core domain
gene09783.t1	2.05846	-3.6745	1.61031	-2.28186	0.0224974	0.0626812	Glucose-methanol-choline oxidoreductase, N-terminal
gene09784.t1	0.878394	-2.32499	2.11386	-1.09988	0.271383	0.433275	#N/A
gene09785.t1	1.59135	-1.39466	1.50203	-0.928511	0.353143	0.519511	#N/A
gene09786.t1	1.8008	-4.52362	1.68199	-2.68944	0.00715712	0.0237381	#N/A
gene09788.t1	1.7466	-2.29613	1.57018	-1.46234	0.143648	0.275693	Polysaccharide lyase
gene09789.t1	0.739709	-3.18518	2.1874	-1.45615	0.145352	0.277628	#N/A
gene09791.t1	14.7628	-0.809142	0.503084	-1.60836	0.107756	0.220913	CAAX prenyl protease 2
gene09792.t1	156.436	1.08165	0.16954	6.37993	1.77168e-10	2.18829e-09	#N/A
gene09793.t1	58.6658	0.71907	0.251303	2.86137	0.0042182	0.014976	Membrane bound O-acyl transferase, MBOAT
gene09794.t1	68.3441	0.531185	0.235323	2.25726	0.0239921	0.0661621	Short-chain dehydrogenase/reductase SDR
gene09795.t1	26.8161	-0.467572	0.360769	-1.29604	0.19496	0.343642	Leucyl-tRNA synthetase, editing domain
gene09796.t1	5.3217	0.25383	0.786448	0.322755	0.746881	0.841819	Thioredoxin-like ferredoxin
gene09797.t1	50.9121	-0.798024	0.277557	-2.87517	0.00403815	0.014424	D-isomer specific 2-hydroxyacid dehydrogenase, catalytic domain
gene09798.t1	3.66368	-2.0588	1.02656	-2.00553	0.044906	0.111124	#N/A
gene09799.t1	74.5106	0.105571	0.239365	0.441044	0.659181	0.779052	Formin, GTPase-binding domain
gene09800.t1	49.8454	-0.120707	0.272298	-0.443292	0.657555	0.778023	Formin, FH2 domain
gene09801.t1	18.9033	-0.338751	0.431885	-0.784355	0.432832	0.597051	MnmE, helical domain
gene09803.t1	0.672973	2.67346	2.39647	1.11559	0.264599	0.426452	UDP-glucuronosyl/UDP-glucosyltransferase
gene09806.t1	12.673	2.24215	0.608838	3.68267	0.000230802	0.00112967	Zn(2)-C6 fungal-type DNA-binding domain
gene09808.t1	0.884748	3.10312	2.01696	1.53851	0.123923	0.246253	Glycoside hydrolase, family 28
gene09809.t1	0.297809	-0.348108	3.2554	-0.106933	0.914842	NA	Major facilitator superfamily
gene09811.t1	0.268931	-0.348108	3.37384	-0.103179	0.917821	NA	Alginate lyase domain
gene09812.t1	6.44794	2.53761	0.902955	2.81034	0.00494886	0.0172933	#N/A
gene09813.t1	24.6151	2.67739	0.467216	5.7305	1.00133e-08	1.00738e-07	Protein kinase domain
gene09814.t1	14.8207	2.69822	0.595695	4.52954	5.9113e-06	3.95673e-05	#N/A
gene09815.t1	42.5716	1.7445	0.313584	5.56311	2.65004e-08	2.51401e-07	Aminotransferase class V domain
gene09816.t1	17.0391	0.301274	0.460404	0.654369	0.512874	0.665429	#N/A
gene09817.t1	26.817	0.628737	0.36965	1.7009	0.0889626	0.191633	Amino acid/polyamine transporter I
gene09818.t1	6.96956	0.143343	0.719356	0.199266	0.842054	0.904402	Glycosyl hydrolase family 32, N-terminal
gene09819.t1	55.9687	0.440629	0.25471	1.72992	0.083644	0.182503	Major facilitator, sugar transporter-like
gene09820.t1	37.9583	0.109892	0.32075	0.34261	0.731892	0.831212	Zn(2)-C6 fungal-type DNA-binding domain
gene09821.t1	20.1036	0.683586	0.420863	1.62425	0.104323	0.215781	Amidase signature domain
gene09822.t1	22.4757	-0.956657	0.408165	-2.3438	0.0190884	0.0544136	Replication factor C, C-terminal
gene09823.t1	3.3113	-0.938832	1.01386	-0.925996	0.354448	0.52051	#N/A
gene09824.t1	58.6447	0.338926	0.280723	1.20733	0.227305	0.383257	Golgi to ER traffic protein 4
gene09825.t1	12.0873	-1.2486	0.541888	-2.30416	0.0212136	0.0595868	RAI1-like
gene09826.t1	8.22522	-0.538463	0.634571	-0.848547	0.396134	0.562443	#REF!
gene09827.t1	19.9021	0.695181	0.430548	1.61464	0.106388	0.219098	ABC transporter-like
gene09828.t1	44.7024	0.273861	0.289866	0.944785	0.344768	0.511185	WD40 repeat
gene09829.t1	7.61839	-0.351384	0.650923	-0.539824	0.589318	0.727896	Ubiquitin-related modifier 1
gene09830.t1	43.6193	-0.169139	0.303855	-0.556642	0.577772	0.718884	6-phosphofructo-2-kinase
gene09831.t1	134.749	0.18512	0.194161	0.953438	0.340368	0.506712	Eukaryotic porin/Tom40
gene09832.t1	191.003	-0.271898	0.159865	-1.7008	0.0889806	0.191633	Protein kinase domain
gene09833.t1	96.3678	-0.654706	0.209448	-3.12586	0.00177284	0.00704056	MIF4G-like, type 1
gene09834.t1	9.77313	-0.629433	0.619329	-1.01631	0.30948	0.476416	MIF4G-like, type 2
gene09835.t1	21.455	0.987957	0.456532	2.16405	0.0304607	0.080636	Zinc finger C2H2-type
gene09836.t1	150.291	0.361476	0.172349	2.09734	0.0359631	0.0928381	WD40 repeat
gene09837.t1	30.1245	1.03015	0.36867	2.79422	0.00520256	0.0180722	Fatty acid hydroxylase
gene09838.t1	9.03145	-1.16207	0.631845	-1.83917	0.0658907	0.150957	#N/A
gene09839.t1	43.9034	-1.06504	0.288678	-3.68938	0.000224803	0.00110335	Peptidase family A1 domain
gene09840.t1	15.0283	-0.32388	0.470007	-0.689096	0.490763	0.647003	Aminoacyl-tRNA synthetase, class Ic
gene09841.t1	32.7646	0.12208	0.34	0.35906	0.71955	0.823007	Ribosomal protein S10 domain
gene09842.t1	85.8154	-0.0984287	0.211519	-0.465341	0.641687	0.766263	Nucleoside phosphorylase domain
gene09843.t1	53.1497	-0.432329	0.265658	-1.62739	0.103654	0.214751	Fcf2 pre-rRNA processing, C-terminal
gene09844.t1	33.8363	-0.248402	0.336789	-0.737559	0.460783	0.622022	Transcription factor CBF/NF-Y/archaeal histone domain
gene09845.t1	110.155	-0.759799	0.210837	-3.60374	0.000313675	0.00148999	Exocyst complex component EXOC6/Sec15
gene09846.t1	5.79057	-1.43138	0.790492	-1.81075	0.0701798	0.158892	Mei2/Mei2-like, C-terminal RNA recognition motif
gene09847.t1	7.00412	-0.865271	0.691654	-1.25102	0.210928	0.362459	#N/A
gene09848.t1	33.9849	-0.355491	0.319647	-1.11214	0.266079	0.427956	Type I phosphodiesterase/nucleotide pyrophosphatase/phosphate transferase
gene09849.t1	23.2508	-0.17935	0.402838	-0.445215	0.656164	0.77718	Uncharacterised protein family UPF0642
gene09850.t1	44.7998	-0.469366	0.317895	-1.47648	0.139816	0.270389	PINIT domain
gene09851.t1	10.7884	0.270385	0.563819	0.479561	0.63154	0.759187	Transport protein particle (TRAPP) component
gene09852.t1	191.114	1.40636	0.176439	7.97077	1.5769e-15	3.1665e-14	Lactate/malate dehydrogenase, N-terminal
gene09853.t1	306.755	-0.521041	0.141224	-3.68945	0.000224735	0.00110335	Ribosomal L28e/Mak16
gene09854.t1	22.5483	-0.0403871	0.406583	-0.099333	0.920874	0.953947	Protein of unknown function DUF2015
gene09855.t1	45.7825	-0.240249	0.282954	-0.849076	0.395839	0.562234	RNA recognition motif domain
gene09856.t1	42.4315	-1.2824	0.326308	-3.93002	8.49399e-05	0.000461208	Mitochondrial import receptor subunit TOM7
gene09857.t1	28.7093	-1.13559	0.364569	-3.11487	0.00184024	0.0072764	Bromodomain
gene09858.t1	7.40383	-0.533649	0.801256	-0.666015	0.505402	0.658794	Cyclin-dependent kinase, regulatory subunit
gene09859.t1	58.354	0.147772	0.270798	0.545693	0.585277	0.724967	#N/A
gene09860.t1	101.453	0.254163	0.195343	1.30111	0.19322	0.341316	Domain of unknown function DUF3844
gene09861.t1	87.608	0.302174	0.235987	1.28047	0.20038	0.349493	Zinc finger, RING-type
gene09862.t1	11.4743	-0.286907	0.57823	-0.496182	0.619766	0.751368	Cyclophilin-type peptidyl-prolyl cis-trans isomerase domain
gene09863.t1	458.575	0.823965	0.121561	6.7782	1.21682e-11	1.72743e-10	DHHA1 domain
gene09864.t1	10.5665	-1.29998	0.573974	-2.26488	0.0235201	0.0651124	#N/A
gene09865.t1	1189.9	0.89039	0.103783	8.57937	9.53948e-18	2.23484e-16	Heat shock protein 70 family
gene09866.t1	28.8127	-0.794942	0.375029	-2.11968	0.0340328	0.088496	Ribosome recycling factor domain
gene09867.t1	81.5535	-0.1659	0.221272	-0.749756	0.453402	0.61497	#N/A
gene09868.t1	18.6517	-0.399364	0.43841	-0.910939	0.362328	0.528582	Anaphase-promoting complex, subunit CDC26
gene09869.t1	33.2885	0.350296	0.328691	1.06573	0.286545	0.449006	Transcription factor domain, fungi
gene09870.t1	21.216	0.00309831	0.406473	0.00762241	0.993918	0.996414	MIP18 family-like
gene09871.t1	159.808	-0.0985871	0.166076	-0.593628	0.552761	0.697327	Elongation factor EFG, domain V-like
gene09872.t1	114.265	0.456357	0.201969	2.25954	0.0238496	0.0658238	Thiolase, N-terminal
gene09873.t1	43.0543	-0.554871	0.290861	-1.90769	0.0564318	0.133552	Zinc/iron permease
gene09874.t1	33.0221	-1.64956	0.347722	-4.7439	2.09639e-06	1.52827e-05	UV radiation resistance protein/autophagy-related protein 14
gene09875.t1	2.26686	-0.385828	1.18967	-0.324314	0.7457	0.841009	#N/A
gene09876.t1	42.5793	-1.70101	0.320368	-5.30955	1.09897e-07	9.61242e-07	LMBR1-like membrane protein
gene09877.t1	143.296	-0.283413	0.179719	-1.57697	0.114802	0.23188	Cleavage/polyadenylation specificity factor, A subunit, C-terminal
gene09878.t1	105.722	-2.31998	0.219277	-10.5801	3.68377e-26	1.33203e-24	NDT80 DNA-binding domain
gene09879.t1	62.8826	-0.708208	0.245399	-2.88594	0.00390247	0.0139945	Glycoside hydrolase, family 3, N-terminal
gene09880.t1	176.841	-9.26886	1.03448	-8.9599	3.24972e-19	8.42394e-18	Glucosamine/galactosamine-6-phosphate isomerase
gene09881.t1	53.9621	0.734997	0.265557	2.76775	0.00564443	0.0193912	Aldehyde dehydrogenase domain
gene09882.t1	110.038	1.44995	0.208448	6.95591	3.5029e-12	5.28081e-11	Glucose-methanol-choline oxidoreductase, N-terminal
gene09883.t1	179.258	-5.53855	0.325091	-17.0369	4.37197e-65	6.81753e-63	Amidohydrolase-related
gene09884.t1	235.822	-7.67021	0.53302	-14.3901	5.97127e-47	4.96611e-45	Major facilitator superfamily
gene09885.t1	60.2731	4.53512	0.443562	10.2243	1.5431e-24	5.20276e-23	Peptidase S10, serine carboxypeptidase
gene09886.t1	12.1922	1.36296	0.571292	2.38575	0.0170442	0.0492762	#N/A
gene09887.t1	44.4207	0.0119154	0.302101	0.0394417	0.968538	0.981319	Chitin synthesis regulation, Congo red resistance, RCR protein
gene09888.t1	10.2634	-0.577457	0.570883	-1.01152	0.31177	0.478844	GINS subunit, domain A
gene09889.t1	59.8778	-0.222252	0.243977	-0.910954	0.36232	0.528582	Cullin protein, neddylation domain
gene09890.t1	14.7498	-0.449805	0.493012	-0.912361	0.361579	0.527721	Zinc finger, DNL-type
gene09891.t1	233.759	0.175607	0.144982	1.21124	0.225805	0.381448	Down-regulated-in-metastasis protein
gene09892.t1	35.4836	-0.120819	0.314364	-0.384328	0.700735	0.809226	Cwf19-like protein, C-terminal domain-2
gene09893.t1	28.6312	0.729369	0.402964	1.81001	0.0702945	0.159043	#N/A
gene09894.t1	104.635	-0.849665	0.203675	-4.17167	3.02374e-05	0.000179946	Rhodanese-like domain
gene09895.t1	82.3829	0.0698131	0.230039	0.303484	0.761521	0.851634	DNA polymerase V/Myb-binding protein 1A
gene09896.t1	18.0037	-0.134141	0.431222	-0.311073	0.755745	0.848025	Molybdenum cofactor sulfurase, C-terminal
gene09897.t1	83.2984	-0.520319	0.221366	-2.35049	0.0187486	0.0535322	#N/A
gene09898.t1	2.63273	2.35406	1.39566	1.6867	0.0916604	0.195882	Cytochrome P450
gene09900.t1	29.1374	-5.61191	0.780212	-7.1928	6.34739e-13	1.0168e-11	Sulfotransferase, S. mansonii-type
gene09901.t1	91.9999	0.244803	0.218605	1.11984	0.26278	0.425116	#N/A
gene09902.t1	12.2136	0.344066	0.527983	0.651661	0.51462	0.666222	Protein kinase domain
gene09903.t1	55.356	-0.135983	0.285969	-0.475517	0.634418	0.761196	Mad3/Bub1 homology region 2
gene09904.t1	31.9553	-2.10247	0.366914	-5.73014	1.0035e-08	1.00855e-07	Xylose isomerase-like, TIM barrel domain
gene09905.t1	8.10908	-1.35069	0.68904	-1.96025	0.0499662	0.121035	#N/A
gene09906.t1	117.845	0.422531	0.194884	2.16811	0.0301499	0.0800257	Sugar phosphate transporter domain
gene09907.t1	12.1911	-1.87506	0.561727	-3.33803	0.000843753	0.00361246	GH15-like domain
gene09908.t1	78.9874	0.0886301	0.220425	0.402087	0.68762	0.800099	#N/A
gene09909.t1	2.59883	1.14118	1.18196	0.9655	0.334294	0.501391	Major facilitator, sugar transporter-like
gene09910.t1	14.6865	0.268199	0.481686	0.556793	0.577669	0.718858	V-type ATPase assembly factor Pkr1
gene09911.t1	45.2149	-0.328063	0.279156	-1.1752	0.239916	0.398908	Cullin, N-terminal
gene09912.t1	2.1756	1.53243	1.3042	1.17499	0.239997	0.398908	TauD/TfdA-like domain
gene09913.t1	7.03688	-2.76933	0.839069	-3.30048	0.000965197	0.00408337	#N/A
gene09914.t1	38.0279	-0.741064	0.30279	-2.44745	0.0143869	0.0425931	#N/A
gene09915.t1	16.4351	-2.13721	0.521754	-4.0962	4.19994e-05	0.00024327	Lactonase, 7-bladed beta propeller
gene09916.t1	0.426884	-2.31463	2.83392	-0.816759	0.414066	NA	3-hydroxyacyl-CoA dehydrogenase, C-terminal
gene09917.t1	3.16559	-4.21893	1.48412	-2.84272	0.00447305	0.015791	#N/A
gene09918.t1	55.8759	-9.43155	1.20524	-7.82546	5.05821e-15	9.67068e-14	#N/A
gene09919.t1	63.9278	-5.96088	0.586434	-10.1646	2.85207e-24	9.45638e-23	NmrA-like domain
gene09920.t1	26.9711	-2.01946	0.401379	-5.0313	4.87159e-07	3.88948e-06	Transcription factor domain, fungi
gene09923.t1	0.756739	-0.373261	2.14777	-0.17379	0.86203	0.917366	#N/A
gene09925.t1	1.34283	-4.08914	1.80824	-2.2614	0.0237345	0.0655786	NmrA-like domain
gene09926.t1	62.1757	-9.5877	1.19808	-8.00259	1.21831e-15	2.49155e-14	Short-chain dehydrogenase/reductase SDR
gene09927.t1	18.144	-2.32151	0.533831	-4.34877	1.36903e-05	8.61473e-05	Acetylaranotin biosynthesis cluster protein L
gene09930.t1	8.11105	4.46363	1.14693	3.89179	9.95057e-05	0.000531336	Glucose-methanol-choline oxidoreductase, C-terminal
gene09932.t1	0.594562	-2.84625	2.50294	-1.13716	0.25547	NA	Iron/zinc purple acid phosphatase-like C-terminal domain
gene09936.t1	0.718347	-1.87479	2.2715	-0.825353	0.409171	0.574646	FAD-binding domain
gene09937.t1	0.512751	2.35901	2.60054	0.907124	0.364341	NA	Major facilitator, sugar transporter-like
gene09938.t1	0.653092	0.960715	2.48733	0.386243	0.699317	0.808318	Glycoside hydrolase, family 43
gene09939.t1	0.282794	1.47452	3.54266	0.416218	0.67725	NA	#N/A
gene09941.t1	0.301559	-2.05687	3.18582	-0.645634	0.518516	NA	#N/A
gene09943.t1	0.564531	0.519197	2.6365	0.196926	0.843885	NA	#N/A
gene09944.t1	1.69912	4.03042	1.69367	2.3797	0.0173267	0.049977	Peptidase M14, carboxypeptidase A
gene09946.t1	11.4218	2.9427	0.71339	4.12495	3.70815e-05	0.000217179	#N/A
gene09947.t1	1.30894	3.67457	1.80868	2.03163	0.0421916	0.105904	#N/A
gene09948.t1	4.25966	-0.462832	0.909926	-0.508648	0.610999	0.744538	Beta-ketoacyl synthase, N-terminal
gene09949.t1	14.8369	2.24983	0.573058	3.926	8.63684e-05	0.0004682	Ankyrin repeat-containing domain
gene09950.t1	0.728442	-3.16696	2.19597	-1.44217	0.149255	0.282581	#N/A
gene09951.t1	6.32161	-2.02697	0.806483	-2.51334	0.0119593	0.0366116	Pirin, N-terminal domain
gene09953.t1	30.3682	1.9859	0.382036	5.19821	2.01213e-07	1.70035e-06	Amino acid transporter, transmembrane domain
gene09954.t1	1.28884	-1.95567	1.74786	-1.11889	0.263187	0.425239	#N/A
gene09955.t1	2.02949	1.07512	1.31684	0.816444	0.414246	0.579488	Glucose-methanol-choline oxidoreductase, N-terminal
gene09956.t1	441.974	0.382295	0.125986	3.03441	0.00241004	0.00920129	Mannitol dehydrogenase, N-terminal
gene09957.t1	111.353	-0.0887691	0.202774	-0.437773	0.661551	0.780286	Glucanosyltransferase
gene09958.t1	14.7655	-1.50005	0.494417	-3.03397	0.00241354	0.00921116	Sodium/calcium exchanger membrane region
gene09959.t1	93.5531	0.997128	0.211857	4.70661	2.51868e-06	1.79803e-05	Zn(2)-C6 fungal-type DNA-binding domain
gene09961.t1	1.20587	2.44107	1.89957	1.28506	0.19877	0.347487	Peptidase M35, deuterolysin
gene09965.t1	1.64524	0.91492	1.43632	0.636989	0.524132	0.674077	Major facilitator superfamily
gene09966.t1	1.25985	2.49349	1.81198	1.37612	0.168786	0.30959	Major facilitator superfamily
gene09967.t1	7.45834	-2.89028	0.82943	-3.48467	0.000492752	0.00224244	Transcription factor domain, fungi
gene09968.t1	13.3072	-1.28783	0.529769	-2.43092	0.0150606	0.0443392	Zn(2)-C6 fungal-type DNA-binding domain
gene09969.t1	96.5803	-0.553219	0.20328	-2.72147	0.00649927	0.0218835	Vacuolar membrane-associated protein Iml1
gene09970.t1	11.1304	0.215281	0.557496	0.386156	0.699381	0.808318	Glycoside hydrolase family 31, N-terminal domain
gene09971.t1	112.635	0.827648	0.200212	4.13386	3.56728e-05	0.00020942	#N/A
gene09972.t1	26.8442	1.07698	0.372043	2.89477	0.00379431	0.0136606	Folliculin-interacting protein, N-terminal domain
gene09973.t1	69.5775	-0.0518787	0.232417	-0.223214	0.823369	0.892594	NUC153
gene09974.t1	25.2638	1.03876	0.388199	2.67584	0.00745422	0.0245279	#REF!
gene09975.t1	115.219	-0.0807074	0.189905	-0.424989	0.670845	0.787002	CTLH/CRA C-terminal to LisH motif domain
gene09976.t1	67.945	-0.291934	0.238889	-1.22205	0.22169	0.376079	FAD/NAD(P)-binding domain
gene09977.t1	178.405	-0.705061	0.15635	-4.5095	6.49816e-06	4.32344e-05	Sister chromatid cohesion C-terminal domain
gene09978.t1	17.9966	-1.11234	0.45434	-2.44826	0.014355	0.0425112	Zinc finger, TFIIS-type
gene09979.t1	31.3225	0.429965	0.336941	1.27609	0.201925	0.351573	#REF!
gene09980.t1	110.347	0.0841939	0.188157	0.447466	0.654539	0.77617	NADH dehydrogenase ubiquinone Fe-S protein 4, mitochondrial
gene09981.t1	312.202	-0.22614	0.134202	-1.68508	0.0919737	0.196384	ATP synthase, F0 complex, subunit F, mitochondria, fungi
gene09982.t1	41.9792	-0.334778	0.307831	-1.08754	0.276799	0.438903	MYST, zinc finger domain
gene09983.t1	33.7095	-0.834524	0.32507	-2.56721	0.010252	0.0322149	mRNA capping enzyme, C-terminal
gene09984.t1	23.9434	-1.05999	0.384959	-2.75352	0.0058959	0.020158	SCA7 domain
gene09985.t1	8.09802	-0.511056	0.663989	-0.769676	0.441492	0.605482	Beta-ketoacyl synthase, C-terminal
gene09986.t1	13.7488	-1.40246	0.52928	-2.64974	0.00805532	0.0261438	Ureohydrolase
gene09987.t1	38.8575	0.406053	0.301688	1.34594	0.178323	0.322871	Small GTPase
gene09988.t1	18.2428	-1.15263	0.449575	-2.56382	0.0103528	0.0324806	Major facilitator superfamily
gene09989.t1	43.9466	-3.60437	0.390494	-9.23029	2.69902e-20	7.48229e-19	Protein of unknown function DUF1349
gene09990.t1	38.8628	-0.624003	0.330505	-1.88803	0.0590221	0.138222	Mannosyltransferase 1, CMT1
gene09991.t1	3.18328	-0.137031	1.0012	-0.136867	0.891136	0.935067	Cytochrome P450
gene09993.t1	60.4635	4.0805	0.395615	10.3143	6.07131e-25	2.10388e-23	#N/A
gene09994.t1	8.47425	-1.54659	0.673884	-2.29503	0.0217312	0.060818	#N/A
gene09995.t1	0.478169	2.1918	2.68454	0.816455	0.41424	NA	#N/A
gene09998.t1	1.02145	-3.60705	1.98264	-1.81932	0.0688634	0.156658	#N/A
gene09999.t1	22.8539	1.5727	0.429882	3.65844	0.000253759	0.00122818	#N/A
gene10000.t1	6.42095	-0.261691	0.780081	-0.335466	0.737273	0.834807	#REF!
gene10001.t1	0.905635	-2.20284	2.01616	-1.09259	0.274573	0.436482	#N/A
gene10005.t1	0.56674	-0.303925	2.32096	-0.130948	0.895816	NA	#N/A
gene10006.t1	92.8198	3.03024	0.261287	11.5974	4.24962e-31	2.02924e-29	#REF!
gene10007.t1	115.808	4.0654	0.304949	13.3314	1.5196e-40	1.00434e-38	#N/A
gene10013.t1	1.04376	3.34007	1.94758	1.71499	0.0863476	0.187233	#N/A
gene10014.t1	37.026	-0.13038	0.306111	-0.425925	0.670162	0.786757	#N/A
gene10015.t1	8.97503	0.510815	0.676359	0.755242	0.450104	0.61221	#N/A
gene10016.t1	17.197	-1.48837	0.483515	-3.07822	0.0020824	0.00809283	#N/A
gene10018.t1	6.17844	0.532319	0.755391	0.704693	0.481001	0.63903	#N/A
gene10020.t1	41.6011	0.4349	0.29177	1.49056	0.136078	0.264725	#N/A
gene10021.t1	40.9119	0.708502	0.306767	2.30958	0.0209114	0.0588539	#N/A
gene10023.t1	72.4569	2.40545	0.275158	8.74207	2.28874e-18	5.59844e-17	Aminoglycoside phosphotransferase
gene10025.t1	9.2906	1.9053	0.678043	2.81	0.00495417	0.0173041	#N/A
gene10031.t1	1.00864	-2.50105	1.93076	-1.29537	0.195192	0.343808	#N/A
gene10034.t1	9.83191	-2.49695	0.700384	-3.56511	0.000363703	0.00171054	#N/A
gene10035.t1	36.6686	-0.39779	0.305048	-1.30402	0.192225	0.340264	Aminoglycoside phosphotransferase
gene10036.t1	6.63755	-2.48213	0.839165	-2.95786	0.00309786	0.0114084	#N/A
gene10043.t1	7.49971	0.815754	0.682375	1.19546	0.231906	0.389044	BTB/POZ domain
gene10050.t1	2.31025	-0.943959	1.2448	-0.758321	0.448259	0.610984	#N/A
gene10063.t1	36.4547	-0.60158	0.308674	-1.94892	0.0513052	0.123499	#N/A
gene10064.t1	31.9418	0.399963	0.349109	1.14567	0.251932	0.412449	#N/A
gene10065.t1	34.8356	0.629747	0.348655	1.80622	0.0708847	0.159871	#N/A
gene10066.t1	1.92601	-0.270229	1.27215	-0.212419	0.83178	0.898395	#N/A
gene10067.t1	1.70656	0.775411	1.42932	0.542504	0.587472	0.726731	#N/A
gene10068.t1	7.30466	0.0711004	0.685388	0.103738	0.917378	0.951708	Calcineurin-like phosphoesterase domain, ApaH type
gene10069.t1	17.384	0.563748	0.460432	1.22439	0.220805	0.375023	#N/A
gene10070.t1	38.5947	0.252898	0.31309	0.807749	0.419235	0.584138	#N/A
gene10071.t1	14.8127	1.0565	0.535203	1.97403	0.0483789	0.117963	#N/A
gene10074.t1	2.03806	-1.90831	1.37379	-1.38908	0.164808	0.303689	NUDIX hydrolase domain
gene10075.t1	30.1607	-1.81609	0.363731	-4.99296	5.94599e-07	4.7096e-06	BTB/POZ domain
gene10076.t1	8.85257	-1.71579	0.667647	-2.5699	0.0101727	0.0320162	#N/A
gene10077.t1	9.5118	-3.15885	0.770189	-4.1014	4.10664e-05	0.00023828	#N/A
gene10078.t1	0.446705	-2.5493	2.74306	-0.929361	0.352702	NA	Ferric reductase transmembrane component-like domain
gene10079.t1	4.41492	-1.20719	0.886423	-1.36186	0.173242	0.315675	#N/A
gene10080.t1	0.988819	-2.36657	1.9818	-1.19415	0.232419	0.38946	Serine-threonine/tyrosine-protein kinase, catalytic domain
gene10081.t1	12.0468	-0.241035	0.541644	-0.445006	0.656315	0.777267	Protein of unknown function DUF3723
gene10082.t1	16.1236	-1.40917	0.486529	-2.89638	0.00377491	0.0135957	#REF!
gene10083.t1	31.8718	-0.457329	0.342451	-1.33546	0.181726	0.327133	Protein of unknown function DUF3405
gene10084.t1	1.63312	-4.38251	1.71747	-2.55172	0.0107193	0.0334516	Ankyrin repeat-containing domain
gene10085.t1	0.885329	0.761921	1.88488	0.404228	0.686045	0.798957	#N/A
gene10086.t1	0.333605	-0.348108	3.13139	-0.111167	0.911484	NA	#N/A
gene10088.t1	0.862322	-3.43039	2.20847	-1.55329	0.120354	0.240708	#N/A
gene10089.t1	30.7557	0.334519	0.343598	0.973578	0.330266	0.497368	#N/A
gene10090.t1	2.77285	1.66167	1.18361	1.40389	0.160351	0.297731	#N/A
gene10091.t1	20.0007	1.20314	0.430086	2.79744	0.00515086	0.0179176	Fungal N-terminal domain of STAND protein
gene10093.t1	97.2703	0.263967	0.202208	1.30542	0.191749	0.339782	HNH nuclease
gene10094.t1	8.92368	-0.147717	0.602039	-0.245362	0.806176	0.881346	#N/A
gene10096.t1	0.388967	1.9583	2.87486	0.681179	0.495759	NA	Zn(2)-C6 fungal-type DNA-binding domain
gene10097.t1	11.1594	4.89136	1.09828	4.45364	8.44248e-06	5.53951e-05	#N/A
gene10098.t1	0.300977	1.53971	3.1942	0.482033	0.629782	NA	#N/A
gene10099.t1	54.7227	-9.40927	1.19939	-7.84502	4.32869e-15	8.35596e-14	#N/A
gene10100.t1	1.15304	2.37989	1.97322	1.2061	0.22778	0.383605	#N/A
gene10102.t1	1.11962	-1.01209	1.83737	-0.550836	0.581746	0.722298	#N/A
gene10105.t1	0.830866	-1.07411	2.05378	-0.522991	0.600981	0.736706	#N/A
gene10106.t1	1.91908	-1.80643	1.37685	-1.312	0.18952	0.33685	#N/A
gene10107.t1	8.49985	0.167974	0.628967	0.267064	0.78942	0.870331	Calcineurin-like phosphoesterase domain, ApaH type
gene10108.t1	22.8181	0.336535	0.401411	0.83838	0.401818	0.567526	#N/A
gene10109.t1	43.0079	0.735863	0.298918	2.46175	0.0138259	0.0412105	#N/A
gene10110.t1	19.0234	1.25082	0.450146	2.77869	0.00545789	0.0188673	#N/A
gene10112.t1	0.715636	-2.01059	2.2462	-0.895109	0.370729	0.537085	NUDIX hydrolase domain
gene10113.t1	3.83537	-1.168	0.946729	-1.23372	0.217307	0.370533	NUDIX hydrolase domain
gene10114.t1	83.4925	-0.136169	0.256727	-0.530403	0.595833	0.732949	#N/A
gene10115.t1	164.183	-2.72559	0.203483	-13.3947	6.49217e-41	4.40761e-39	Lipase, secreted
gene10116.t1	70.344	-3.8395	0.34674	-11.0731	1.69362e-28	7.25422e-27	#N/A
gene10118.t1	0.457971	-2.57805	2.72028	-0.947712	0.343276	NA	Phosphate transporter
gene10119.t1	16.2877	-0.708284	0.468251	-1.51262	0.130377	0.255977	#N/A
gene10124.t1	0.463735	0.633254	2.62279	0.241443	0.809212	NA	Carbon-nitrogen hydrolase
gene10133.t1	0.312825	-2.08775	3.40281	-0.613538	0.53952	NA	#N/A
gene10137.t1	3.44827	1.05122	1.01443	1.03626	0.300081	0.465035	#N/A
gene10138.t1	5.38104	-1.13728	0.804317	-1.41397	0.157372	0.293509	WD40 repeat
gene10139.t1	3.90286	-0.60494	1.03302	-0.585606	0.55814	0.70216	Major facilitator superfamily
gene10140.t1	6.68928	1.60507	0.801757	2.00194	0.0452908	0.111854	Fungal lipase-like domain
gene10141.t1	3.44524	3.13365	1.31172	2.38896	0.0168962	0.0489332	Zinc finger C2H2-type
gene10142.t1	48.232	-0.109121	0.275036	-0.396754	0.691549	0.803077	RecF/RecN/SMC, N-terminal
gene10143.t1	10.3482	-0.295759	0.598151	-0.494455	0.620985	0.752249	#N/A
gene10144.t1	36.2852	-0.14414	0.314353	-0.458531	0.646571	0.770021	Ankyrin repeat-containing domain
gene10145.t1	58.5877	-1.02684	0.255444	-4.01984	5.82382e-05	0.000328557	Protein kinase domain
gene10146.t1	10.7726	-0.777021	0.578841	-1.34237	0.179475	0.324251	WW domain binding protein 11
gene10147.t1	5.69697	1.66146	0.844267	1.96793	0.0490764	0.119255	#N/A
gene10148.t1	8.40607	-0.845827	0.631363	-1.33969	0.180348	0.325646	RNAse P, Rpr2/Rpp21 subunit
gene10149.t1	234.988	-0.129055	0.144449	-0.893434	0.371625	0.537666	Helicase, C-terminal
gene10150.t1	178.596	-0.761282	0.158111	-4.81485	1.47312e-06	1.09879e-05	Ketopantoate reductase, C-terminal domain
gene10151.t1	5.03475	0.181607	0.864679	0.210029	0.833645	0.899436	DASH complex subunit Hsk3-like
gene10152.t1	31.7343	-1.35351	0.350982	-3.85637	0.000115085	0.000606413	Histidine phosphatase superfamily, clade-1
gene10153.t1	0.290292	-2.0173	3.49986	-0.576395	0.564348	NA	#N/A
gene10154.t1	4.27529	-0.934531	0.940141	-0.994032	0.320207	0.487923	tRNA (uracil-O(2)-)-methyltransferase
gene10155.t1	1.45197	0.256235	1.56359	0.163877	0.869828	0.922468	#N/A
gene10156.t1	22.6423	-0.852929	0.392712	-2.1719	0.0298634	0.0793285	Mg2+ transporter protein, CorA-like/Zinc transport protein ZntB
gene10157.t1	7.03589	0.527027	0.69157	0.762073	0.446016	0.609175	#N/A
gene10158.t1	29.1466	0.466436	0.355836	1.31082	0.189919	0.337235	WH1/EVH1 domain
gene10159.t1	14.2667	-4.55743	0.837929	-5.43892	5.36048e-08	4.89905e-07	#N/A
gene10160.t1	45.0591	-1.75512	0.32288	-5.43584	5.45401e-08	4.97996e-07	ERCC4 domain
gene10161.t1	17.0349	1.80924	0.507522	3.56485	0.000364059	0.0017114	Tail specific protease
gene10162.t1	182.561	0.809807	0.177132	4.57178	4.83602e-06	3.28995e-05	RNA-binding domain, S1, IF1 type
gene10163.t1	3.27645	1.10544	1.02653	1.07687	0.281539	0.443109	#N/A
gene10164.t1	48.861	0.723635	0.289221	2.50201	0.012349	0.0376198	Fibronectin type III domain, fungi
gene10165.t1	86.3857	0.112053	0.215467	0.520046	0.603031	0.738274	Aminotransferase, class I/classII
gene10166.t1	5.76269	0.275249	0.815546	0.337503	0.735738	0.833825	Alpha/beta hydrolase fold-3
gene10167.t1	218.732	0.60819	0.153197	3.96999	7.18769e-05	0.000397193	Fumarate lyase, N-terminal
gene10168.t1	32.2473	-0.834003	0.337788	-2.46901	0.0135486	0.0405321	GNAT domain
gene10169.t1	358.298	0.0945091	0.151928	0.622066	0.533898	0.682159	Ribosomal protein L24e-related
gene10170.t1	18.5404	-0.419206	0.464068	-0.90333	0.366351	0.53266	Ubiquitin-conjugating enzyme E2
gene10171.t1	49.0896	-0.759395	0.300719	-2.52526	0.0115611	0.0356002	WD40 repeat
gene10172.t1	235.402	0.735599	0.156211	4.70901	2.48923e-06	1.78338e-05	Redoxin
gene10173.t1	6.84428	0.0278374	0.737371	0.0377522	0.969885	0.981988	Major facilitator superfamily
gene10174.t1	5.99659	0.886106	0.787837	1.12473	0.260702	0.422543	Pyrroline-5-carboxylate reductase, dimerisation domain
gene10175.t1	0.956191	-1.26699	2.06765	-0.612767	0.54003	0.686823	#N/A
gene10177.t1	10.4912	-2.8219	0.69539	-4.058	4.9494e-05	0.000283066	Protein of unknown function DUF1348
gene10178.t1	409.477	-7.87016	0.434447	-18.1153	2.41196e-73	5.12156e-71	Protein kinase domain
gene10179.t1	34.5667	-8.74181	1.21799	-7.17723	7.11375e-13	1.1323e-11	#N/A
gene10180.t1	7.10817	-5.47979	1.31672	-4.1617	3.15889e-05	0.00018743	#N/A
gene10181.t1	52.7124	0.547739	0.264736	2.069	0.038546	0.0984615	#N/A
gene10182.t1	13.2543	-0.119177	0.510159	-0.233607	0.81529	0.887499	Conserved hypothetical protein CHP02453
gene10184.t1	39.2251	-0.177924	0.31129	-0.571569	0.567614	0.710497	Actin-related protein 2/3 complex subunit 4
gene10185.t1	145.418	0.985242	0.184702	5.33421	9.59592e-08	8.46001e-07	Ubiquitin-like domain
gene10186.t1	29.5575	-0.170864	0.347115	-0.492239	0.62255	0.752648	Thioesterase domain
gene10187.t1	2.48525	1.24493	1.24709	0.998262	0.318152	0.485353	Siderophore iron transporter 1/trichothecene efflux pump Tri12
gene10188.t1	42.3761	-0.636401	0.295094	-2.15661	0.0310362	0.0819856	Pop1, N-terminal
gene10189.t1	51.1543	-1.00047	0.269913	-3.70665	0.000210017	0.00103761	Protein of unknown function DUF1690
gene10190.t1	75.1218	-0.979624	0.230587	-4.24839	2.15313e-05	0.000131026	Hexokinase, C-terminal
gene10191.t1	3.66474	-5.4961	1.43699	-3.82474	0.000130912	0.000681892	NADP-dependent oxidoreductase domain
gene10192.t1	253.92	-3.45088	0.199906	-17.2625	9.00927e-67	1.55022e-64	Major facilitator superfamily
gene10193.t1	3.2618	-0.626315	0.997005	-0.628196	0.529875	0.679188	Mpv17/PMP22
gene10194.t1	79.2987	-2.54804	0.260385	-9.78566	1.29744e-22	3.98415e-21	Cytochrome P450
gene10195.t1	27.9385	-0.0792404	0.347204	-0.228224	0.819472	0.890304	Zinc finger, C2HC5-type
gene10196.t1	15.8895	-0.897219	0.479748	-1.87019	0.0614579	0.142839	SAGA complex, Sgf11 subunit
gene10197.t1	7.41581	-1.07299	0.679963	-1.57801	0.114562	0.231491	#N/A
gene10198.t1	8.14886	0.00372917	0.652694	0.0057135	0.995441	0.996983	Ferric reductase, NAD binding domain
gene10199.t1	15.4065	0.163528	0.471359	0.346929	0.728645	0.829081	Exoribonuclease, phosphorolytic domain 1
gene10200.t1	53.3	-0.116181	0.263653	-0.440659	0.65946	0.779142	Peptidase A22B, signal peptide peptidase
gene10201.t1	8.39208	0.101235	0.674013	0.150198	0.880609	0.928523	Cyclophilin-type peptidyl-prolyl cis-trans isomerase domain
gene10202.t1	1.59395	-0.712787	1.43763	-0.495807	0.620031	0.751415	Putative esterase
gene10203.t1	0.594562	-2.84625	2.50294	-1.13716	0.25547	NA	Major facilitator superfamily
gene10204.t1	32.2051	-0.108497	0.342939	-0.316372	0.75172	0.845029	GDP dissociation inhibitor
gene10205.t1	1.51182	0.47621	1.57133	0.303061	0.761843	0.851803	#REF!
gene10206.t1	0.268931	-0.348108	3.37384	-0.103179	0.917821	NA	#N/A
gene10207.t1	6.94472	2.4649	0.840605	2.9323	0.00336464	0.0122955	Aldehyde dehydrogenase domain
gene10208.t1	0.951957	2.02812	2.03067	0.998743	0.317919	0.485302	Fungal transcription factor
gene10210.t1	2.84818	-0.271653	1.11045	-0.244634	0.80674	0.881461	Hydroxymethylglutaryl-coenzyme A synthase C-terminal domain
gene10212.t1	3.14181	0.0581274	1.14945	0.0505699	0.959668	0.975801	Major facilitator superfamily
gene10213.t1	0.301559	-2.05687	3.18582	-0.645634	0.518516	NA	Cytochrome P450
gene10215.t1	1.86183	-1.66759	1.45178	-1.14865	0.2507	0.411173	Short-chain dehydrogenase/reductase SDR
gene10216.t1	0.322338	-0.348108	3.16808	-0.10988	0.912505	NA	Cytochrome P450
gene10219.t1	1.58492	-4.20433	1.78485	-2.35556	0.018495	0.0529034	Beta-lactamase-related
gene10220.t1	1.44408	-3.11096	1.75654	-1.77107	0.0765485	0.169919	Alcohol dehydrogenase, C-terminal
gene10221.t1	0.290292	-2.0173	3.49986	-0.576395	0.564348	NA	Serine hydrolase FSH
gene10222.t1	26.9852	-1.05653	0.378383	-2.79222	0.00523483	0.0181591	Methyltransferase type 12
gene10223.t1	4.99351	-0.521965	0.813312	-0.641777	0.521018	0.671543	Cytochrome P450
gene10224.t1	45.9934	0.398045	0.284435	1.39942	0.161686	0.299485	Acyl transferase
gene10225.t1	2.46978	-4.87829	1.57082	-3.10557	0.00189911	0.00747068	Beta-ketoacyl synthase, N-terminal
gene10226.t1	214.668	0.580829	0.149967	3.87304	0.000107485	0.000569979	Hydroxymethylglutaryl-CoA reductase, class I/II
gene10227.t1	18.6959	0.241852	0.440723	0.548761	0.583169	0.723345	Major facilitator superfamily
gene10228.t1	0.770796	-3.32334	2.27762	-1.45913	0.14453	0.276629	Zn(2)-C6 fungal-type DNA-binding domain
gene10229.t1	2.56401	-4.89655	1.62531	-3.01269	0.00258944	0.00979627	#N/A
gene10230.t1	2.07174	-1.40447	1.28595	-1.09217	0.274758	0.436707	#N/A
gene10231.t1	3.04871	-0.98903	1.04245	-0.948756	0.342745	0.509244	Major facilitator superfamily
gene10232.t1	5.99091	2.5267	0.923172	2.73698	0.00620065	0.0209985	Hydantoinase B/oxoprolinase
gene10233.t1	6.89414	-1.16324	0.72745	-1.59907	0.109806	0.224332	Histidine phosphatase superfamily, clade-2
gene10234.t1	48.4521	0.130024	0.277282	0.468923	0.639125	0.764184	#N/A
gene10235.t1	150.937	-0.197077	0.178932	-1.10141	0.27072	0.432701	NAD-dependent epimerase/dehydratase
gene10236.t1	17.3102	-1.35971	0.493683	-2.75423	0.00588311	0.0201211	Short-chain dehydrogenase/reductase SDR
gene10237.t1	20.2438	-0.756793	0.417115	-1.81435	0.0696238	0.157991	Serine hydrolase FSH
gene10239.t1	36.0164	0.329184	0.329642	0.998609	0.317984	0.485302	Synaptobrevin
gene10240.t1	322.953	1.04197	0.132615	7.85709	3.93172e-15	7.64885e-14	Vertebrate-like NAGS Gcn5-related N-acetyltransferase (GNAT) domain
gene10241.t1	4.93016	-1.86396	0.897558	-2.0767	0.0378291	0.0969777	Rad21/Rec8-like protein, N-terminal
gene10242.t1	31.7373	-0.263392	0.344899	-0.76368	0.445058	0.608533	Uncharacterised protein family UPF0311
gene10243.t1	2.26205	1.83332	1.32651	1.38206	0.166953	0.306793	#N/A
gene10244.t1	0.312825	-2.08775	3.40281	-0.613538	0.53952	NA	Chitin synthase N-terminal
gene10246.t1	102.367	0.461374	0.2104	2.19284	0.0283186	0.075871	Isocitrate lyase
gene10247.t1	0.24757	1.32594	3.73116	0.355369	0.722313	NA	#N/A
gene10248.t1	8.95449	2.27583	0.732496	3.10696	0.00189023	0.00744161	Fungal transcription factor
gene10249.t1	8.15671	-2.43536	0.738313	-3.29854	0.000971882	0.00410991	#REF!
gene10250.t1	0.318589	1.60841	3.13008	0.513857	0.607352	NA	#N/A
gene10252.t1	46.9454	-0.290152	0.279354	-1.03865	0.298966	0.463737	Protein kinase domain
gene10253.t1	45.4419	-0.742576	0.299731	-2.47748	0.0132314	0.0397919	Putative redox protein Fmp46
gene10254.t1	8.37332	-3.41459	0.843889	-4.04626	5.20426e-05	0.000296283	FAD-binding 8
gene10255.t1	6.87465	-6.43072	1.33372	-4.82165	1.42376e-06	1.06675e-05	Ctr copper transporter
gene10256.t1	7.31548	-3.57905	0.93571	-3.82495	0.000130796	0.000681644	#N/A
gene10257.t1	9.60928	-1.88111	0.639148	-2.94315	0.00324888	0.0119205	Alcohol acetyltransferase/N-acetyltransferase
gene10258.t1	31.241	-0.392345	0.342452	-1.14569	0.251922	0.412449	Phospholipase/carboxylesterase/thioesterase
gene10259.t1	19.7213	-0.605861	0.423489	-1.43064	0.152533	0.286844	Cbp4
gene10260.t1	54.9888	-0.177961	0.261224	-0.681258	0.495708	0.651286	Sel1-like repeat
gene10261.t1	5.32396	-0.302939	0.828877	-0.365481	0.714752	0.819641	Extradiol ring-cleavage dioxygenase, class III enzyme, subunit B
gene10262.t1	11.1228	-0.352399	0.547278	-0.643913	0.519632	0.670796	Ribosomal protein/NADH dehydrogenase domain
gene10263.t1	37.0919	0.211923	0.337607	0.627721	0.530187	0.679412	Mitochondrial pyruvate carrier
gene10264.t1	2.68846	-0.207395	1.09411	-0.189556	0.849657	0.90924	Glycoside hydrolase, family 28
gene10265.t1	93.8072	-3.09531	0.255128	-12.1324	7.11332e-34	3.65933e-32	FAD/NAD(P)-binding domain
gene10266.t1	1.57469	3.94444	1.70262	2.31669	0.0205207	0.0578848	Heterokaryon incompatibility
gene10267.t1	31.1209	1.434	0.363944	3.94016	8.14272e-05	0.000444553	#N/A
gene10268.t1	2035.54	1.23644	0.329566	3.75172	0.000175625	0.000882101	Dynamin superfamily
gene10269.t1	74.5523	0.805792	0.281559	2.8619	0.00421114	0.0149563	Zinc-binding domain
gene10270.t1	140.118	3.17444	0.224444	14.1436	2.04619e-45	1.63368e-43	#N/A
gene10272.t1	10.3253	-7.01186	1.27656	-5.49276	3.95692e-08	3.6735e-07	Dynamin central domain
gene10273.t1	1.62746	4.0085	1.71998	2.33055	0.0197772	0.0561046	Ribonuclease H1, N-terminal
gene10274.t1	15.498	0.164791	0.46794	0.352163	0.724716	0.826307	Zn(2)-C6 fungal-type DNA-binding domain
gene10275.t1	0.282794	1.47452	3.54266	0.416218	0.67725	NA	Zinc finger, double-stranded RNA binding
gene10279.t1	34.4506	4.0615	0.520438	7.80399	5.99796e-15	1.13371e-13	#N/A
gene10280.t1	9.50571	-0.044301	0.59969	-0.0738732	0.941111	0.96549	HTH CenpB-type DNA-binding domain
gene10281.t1	194.311	0.293522	0.16353	1.79491	0.0726673	0.163191	Dihydroxy-acid/6-phosphogluconate dehydratase
gene10282.t1	5.72811	-0.280054	0.791865	-0.353663	0.723591	0.825734	Acyl-CoA dehydrogenase/oxidase, N-terminal
gene10284.t1	0.717176	-3.14927	2.34182	-1.34479	0.178692	0.323187	Major facilitator superfamily
gene10285.t1	0.599368	-1.63566	2.38677	-0.685302	0.493153	NA	TauD/TfdA-like domain
gene10286.t1	9.46461	1.00402	0.620093	1.61914	0.105416	0.217501	#N/A
gene10287.t1	17.6718	-0.70271	0.438317	-1.6032	0.10889	0.222872	#N/A
gene10289.t1	12.7553	-0.0198818	0.509968	-0.0389863	0.968901	0.981397	#N/A
gene10290.t1	8.3345	0.655816	0.648145	1.01184	0.311617	0.478746	Mitochondrial substrate/solute carrier
gene10291.t1	3.24913	-5.3304	1.46814	-3.63071	0.000282642	0.00135744	FAD linked oxidase, N-terminal
gene10292.t1	1.52128	3.90623	1.72685	2.26205	0.0236945	0.0654863	NADP-dependent oxidoreductase domain
gene10293.t1	9.57846	3.29228	0.815874	4.03528	5.45363e-05	0.000308925	Alpha/beta hydrolase fold-1
gene10297.t1	0.68726	-1.6547	2.47198	-0.669383	0.503251	0.657302	UbiA prenyltransferase family
gene10298.t1	23.7417	-3.66012	0.534355	-6.84961	7.40492e-12	1.07571e-10	Short-chain dehydrogenase/reductase SDR
gene10300.t1	1.06781	-0.232145	1.83959	-0.126193	0.899579	0.940471	#N/A
gene10301.t1	20.2932	-0.0614069	0.415024	-0.14796	0.882374	0.929698	Transcription factor domain, fungi
gene10302.t1	120.444	-0.173813	0.191625	-0.907049	0.364381	0.530569	DNA photolyase, N-terminal
gene10303.t1	43.4934	-0.133087	0.288396	-0.461471	0.644461	0.76855	#N/A
gene10304.t1	2.93338	0.541172	1.0739	0.503934	0.614308	0.747567	#N/A
gene10308.t1	0.265182	1.4004	3.34506	0.418648	0.675474	NA	#N/A
gene10309.t1	91.2751	2.43191	0.246353	9.87166	5.5245e-23	1.73379e-21	Cation/H+ exchanger
gene10312.t1	4.48742	-5.76123	1.40987	-4.08637	4.38184e-05	0.000252925	CDR ABC transporter
gene10313.t1	16.4132	-0.730612	0.468069	-1.56091	0.118546	0.237854	Aminotransferase class IV
gene10314.t1	2.34174	-4.85725	1.56593	-3.10184	0.00192323	0.00755367	Alcohol dehydrogenase, N-terminal
gene10315.t1	49.1561	0.569122	0.299019	1.9033	0.0570017	0.134571	#N/A
gene10316.t1	53.538	-0.0131348	0.262026	-0.0501279	0.96002	0.97606	Protein kinase domain
gene10317.t1	79.9878	0.0600761	0.223075	0.269309	0.787692	0.869021	#N/A
gene10318.t1	68.4946	-1.11975	0.242253	-4.62221	3.79666e-06	2.62955e-05	Glycoside hydrolase, family 76
gene10319.t1	19.9078	-1.33978	0.448584	-2.98668	0.00282023	0.0105297	HD domain
gene10320.t1	0.421594	0.453014	2.7036	0.167559	0.86693	NA	EthD domain
gene10321.t1	12.0299	-0.708214	0.539755	-1.3121	0.189485	0.33685	#N/A
gene10322.t1	1.86982	0.917209	1.40621	0.652257	0.514235	0.665983	Major facilitator superfamily
gene10323.t1	193.873	0.808908	0.155735	5.19415	2.05661e-07	1.73646e-06	Chaperonin Cpn60/TCP-1 family
gene10324.t1	48.2532	-0.23021	0.274928	-0.837349	0.402396	0.567853	WD40 repeat
gene10325.t1	26.0179	-0.660677	0.361853	-1.82582	0.067878	0.154627	#N/A
gene10326.t1	9.62286	0.717267	0.633829	1.13164	0.257785	0.419334	#N/A
gene10327.t1	34.2845	1.70865	0.354985	4.81331	1.48451e-06	1.10646e-05	Major facilitator superfamily
gene10328.t1	10.6191	0.777717	0.580563	1.33959	0.180378	0.325646	FAR-17a/AIG1-like protein
gene10329.t1	28.6611	0.207374	0.343637	0.603469	0.546197	0.691932	Fungal transcription factor
gene10330.t1	1.56374	-0.56238	1.55431	-0.36182	0.717487	0.821629	Enoyl-CoA hydratase/isomerase
gene10331.t1	28.2756	0.22631	0.349462	0.647597	0.517245	0.668494	Mitochondrial import protein Pam17
gene10333.t1	20.7871	-2.08031	0.461598	-4.50676	6.58241e-06	4.37366e-05	Protein of unknown function DUF3602
gene10334.t1	3.20452	0.358941	1.05376	0.340629	0.733383	0.831988	Fungal transcription factor
gene10336.t1	34.4333	-2.02226	0.36032	-5.61241	1.99527e-08	1.92209e-07	Velvet domain
gene10337.t1	23.4854	-5.71272	0.896085	-6.3752	1.82722e-10	2.25132e-09	#N/A
gene10338.t1	19.4262	0.58088	0.452245	1.28444	0.198989	0.347487	NLE
gene10339.t1	2.55522	-0.115216	1.16486	-0.0989096	0.92121	0.954138	DNA mismatch repair protein MutS, clamp
gene10340.t1	47.0121	0.287189	0.282196	1.01769	0.308824	0.4757	#REF!
gene10341.t1	15.4538	-0.617734	0.472639	-1.30699	0.191217	0.33908	DEK, C-terminal
gene10342.t1	325.513	0.94265	0.151425	6.2252	4.80957e-10	5.6737e-09	Translation initiation factor, beta propellor-like domain
gene10343.t1	27.9655	-5.58445	0.786566	-7.09978	1.24955e-12	1.94852e-11	CAP domain
gene10344.t1	70.0008	0.378334	0.231656	1.63318	0.102432	0.212884	Exocyst complex component Sec10-like
gene10345.t1	208.004	0.276313	0.16944	1.63075	0.102944	0.213637	Cytochrome c1
gene10346.t1	21.4581	-0.558829	0.414992	-1.3466	0.178109	0.322659	#N/A
gene10347.t1	4.94771	-2.28407	0.923088	-2.47438	0.0133466	0.0400479	#N/A
gene10348.t1	123.868	0.949909	0.187901	5.05537	4.29558e-07	3.46844e-06	DAHP synthetase I/KDSA
gene10349.t1	1.26081	-2.85935	1.92852	-1.48266	0.138164	0.267934	F-box domain
gene10350.t1	42.8145	-5.85638	0.69151	-8.46897	2.47563e-17	5.61518e-16	F-box domain
gene10351.t1	42.0286	0.0951243	0.291655	0.326154	0.744308	0.840066	Calcium-dependent channel, 7TM region, putative phosphate
gene10352.t1	229.901	-0.982856	0.156803	-6.26811	3.65465e-10	4.37856e-09	Glycogen debranching enzyme, glucanotransferase domain
gene10353.t1	64.7762	1.13318	0.24932	4.5451	5.49097e-06	3.69272e-05	Glycerol-3-phosphate dehydrogenase, NAD-dependent, C-terminal
gene10354.t1	16.007	-0.0437412	0.494124	-0.0885228	0.929461	0.958534	Ribosome biogenesis protein Slx9-like
gene10355.t1	80.0201	0.327294	0.242254	1.35104	0.176684	0.320776	Clp ATPase, C-terminal
gene10356.t1	39.1768	0.0377805	0.303915	0.124313	0.901068	0.941048	#N/A
gene10357.t1	151.42	0.135552	0.165355	0.819761	0.412352	0.577501	Small GTPase
gene10358.t1	40.8641	-0.26334	0.300353	-0.876769	0.380612	0.54702	#N/A
gene10359.t1	61.5684	0.211097	0.25769	0.819192	0.412677	0.577875	Brix domain
gene10360.t1	4.59318	-0.0862321	0.87645	-0.098388	0.921624	0.954229	Carbohydrate kinase PfkB
gene10361.t1	0.312825	-2.08775	3.40281	-0.613538	0.53952	NA	#N/A
gene10364.t1	16.6862	0.948231	0.469337	2.02037	0.0433455	0.108012	ARS binding protein 2
gene10365.t1	0.601383	2.54446	2.47607	1.02762	0.304129	NA	#N/A
gene10366.t1	28.0616	-1.37741	0.366446	-3.75883	0.000170707	0.000861739	#N/A
gene10367.t1	0.57203	-2.79838	2.53271	-1.1049	0.269205	NA	#N/A
gene10368.t1	27.0218	0.419851	0.360416	1.16491	0.244057	0.403794	#N/A
gene10369.t1	0.403982	0.382618	2.92036	0.131018	0.895761	NA	#N/A
gene10370.t1	0.312825	-2.08775	3.40281	-0.613538	0.53952	NA	#N/A
gene10372.t1	5.30336	0.547865	0.815968	0.67143	0.501947	0.656622	#N/A
gene10373.t1	4.05512	-0.482062	0.903906	-0.53331	0.593819	0.731679	Zinc finger C2H2-type
gene10374.t1	2.0085	0.862651	1.32955	0.64883	0.516448	0.667951	Major facilitator superfamily
gene10375.t1	0.410328	0.452349	2.72573	0.165955	0.868192	NA	Fumarylacetoacetase-like, C-terminal
gene10376.t1	0.563475	-2.66198	2.76525	-0.962654	0.335721	NA	#N/A
gene10377.t1	1.01228	2.11762	1.91399	1.10639	0.268557	0.430484	#N/A
gene10378.t1	7.93087	1.07396	0.711736	1.50893	0.131316	0.257235	Epoxide hydrolase, N-terminal
gene10379.t1	17.6367	-1.93201	0.484566	-3.98709	6.68898e-05	0.000371486	Alpha/beta hydrolase fold-1
gene10380.t1	13.6694	-0.312724	0.498463	-0.627377	0.530412	0.679476	#N/A
gene10381.t1	25.7026	-0.136901	0.366479	-0.373558	0.708733	0.815162	#N/A
gene10382.t1	151.853	-0.379806	0.166472	-2.28151	0.0225185	0.0627049	TIP49, P-loop domain
gene10383.t1	46.4283	-0.35804	0.288779	-1.23984	0.215035	0.367411	GYF domain
gene10384.t1	42.8156	-0.497533	0.299647	-1.66039	0.0968352	0.204144	Ubiquitin fusion degradation protein Ufd1-like
gene10385.t1	6.44229	3.00257	0.939231	3.19684	0.00138942	0.00565747	Protein of unknown function DUF829, TMEM53
gene10386.t1	0.563475	-2.66198	2.76525	-0.962654	0.335721	NA	Protein of unknown function DUF4246
gene10387.t1	132.008	0.154299	0.174661	0.88342	0.377009	0.542624	RNA polymerase Rpb2, domain 2
gene10388.t1	132.584	1.00267	0.186582	5.37388	7.70585e-08	6.8726e-07	Pumilio RNA-binding repeat
gene10389.t1	28.4066	-0.0427117	0.361085	-0.118287	0.90584	0.944057	Orc1-like, AAA ATPase domain
gene10390.t1	7.17704	-0.990328	0.69811	-1.41859	0.15602	0.291533	#N/A
gene10391.t1	1.01719	-2.59761	1.99912	-1.29938	0.193813	0.341802	#REF!
gene10392.t1	0.24757	1.32594	3.73116	0.355369	0.722313	NA	#N/A
gene10395.t1	2.92819	-0.691106	1.04961	-0.658439	0.510256	0.663154	#N/A
gene10398.t1	1.90805	3.04952	1.72272	1.77018	0.0766971	0.170173	#N/A
gene10399.t1	1.05877	2.16221	1.89741	1.13956	0.254469	0.415307	#N/A
gene10402.t1	13.2283	5.18414	1.09446	4.73669	2.17238e-06	1.57446e-05	#N/A
gene10403.t1	1.46286	-2.11993	1.63686	-1.29512	0.195279	0.3439	Glutathione S-transferase, C-terminal
gene10404.t1	175.2	0.780187	0.169996	4.58945	4.44406e-06	3.03987e-05	EH domain
gene10405.t1	844.993	2.44074	0.113015	21.5966	1.93525e-103	1.01651e-100	Tubulin/FtsZ, 2-layer sandwich domain
gene10406.t1	5.69719	0.515043	0.757968	0.679504	0.496818	0.651888	#N/A
gene10407.t1	163.937	0.000992512	0.165293	0.00600457	0.995209	0.996983	Phosphatidylglycerol lysyltransferase, C-terminal
gene10408.t1	20.5353	-0.23963	0.425415	-0.563286	0.57324	0.715565	Alpha/beta hydrolase fold-3
gene10410.t1	13.7983	6.09317	1.24948	4.87655	1.07959e-06	8.21837e-06	#N/A
gene10411.t1	8.74149	-3.88116	0.910905	-4.26077	2.03723e-05	0.000124504	Major intrinsic protein
gene10412.t1	5.24123	3.20343	1.07795	2.97176	0.00296096	0.0109771	Glycosyltransferase, DXD sugar-binding motif
gene10413.t1	63.6444	0.467817	0.24425	1.91532	0.0554517	0.131701	RNA polymerase I specific transcription initiation factor RRN3
gene10414.t1	91.6788	1.17735	0.23193	5.07633	3.84804e-07	3.12732e-06	#N/A
gene10415.t1	2.05884	-1.29622	1.32266	-0.980009	0.327082	0.494209	#N/A
gene10416.t1	4.55815	-5.83092	1.38999	-4.19495	2.72927e-05	0.00016369	NADP-dependent oxidoreductase domain
gene10417.t1	4.22936	-2.32136	0.992044	-2.33998	0.0192848	0.0549109	Protein of unknown function DUF3425
gene10418.t1	0.442374	2.10301	2.58195	0.814505	0.415356	NA	Carboxylesterase, type B
gene10419.t1	3.55512	-0.385235	0.967117	-0.398333	0.690385	0.802367	#N/A
gene10420.t1	5.44651	0.428327	0.851258	0.503169	0.614845	0.748124	#N/A
gene10421.t1	2.52913	-0.964023	1.13804	-0.847087	0.396946	0.562877	#N/A
gene10422.t1	10.1282	-0.712853	0.672777	-1.05957	0.289341	0.452323	Isopropylmalate dehydrogenase-like domain
gene10423.t1	12.5278	0.428747	0.532295	0.805469	0.420549	0.585003	Tyrosyl-DNA phosphodiesterase I
gene10424.t1	90.4034	0.744593	0.21194	3.51322	0.000442711	0.00203982	Acyl-CoA-binding protein, ACBP
gene10425.t1	26.0989	0.682001	0.378615	1.8013	0.0716549	0.161353	U box domain
gene10426.t1	201.955	2.23809	0.17817	12.5615	3.43717e-36	1.94903e-34	Sugar-phosphate isomerase, RpiB/LacA/LacB family
gene10427.t1	42.0339	0.849118	0.304033	2.79285	0.00522455	0.0181297	Triosephosphate isomerase
gene10428.t1	68.5039	-0.541452	0.234844	-2.30558	0.0211342	0.0593972	Dihydroorotate dehydrogenase domain
gene10429.t1	0.618924	2.63177	2.63565	0.998528	0.318024	0.485302	#N/A
gene10430.t1	13.9239	4.214	0.841413	5.00825	5.49286e-07	4.36803e-06	#N/A
gene10431.t1	2.67121	4.71332	1.51073	3.11989	0.00180916	0.00717054	Alcohol dehydrogenase, C-terminal
gene10432.t1	13.8242	-0.393235	0.498318	-0.789124	0.430039	0.594184	Small GTPase superfamily, ARF/SAR type
gene10433.t1	41.5273	-0.657081	0.292403	-2.24718	0.0246288	0.0675632	Actin family
gene10434.t1	37.1243	-0.285112	0.303646	-0.938962	0.34775	0.514079	Actin family
gene10435.t1	44.5014	-0.0881223	0.289852	-0.304025	0.761109	0.851268	RNA polymerase II associated factor Paf1
gene10437.t1	1.48882	1.47784	1.59736	0.925175	0.354875	0.521061	Zn(2)-C6 fungal-type DNA-binding domain
gene10440.t1	2.32556	-1.04698	1.23057	-0.850804	0.394878	0.561302	#REF!
gene10441.t1	1.04703	-1.25246	1.81581	-0.689753	0.49035	0.646834	Ctr copper transporter
gene10442.t1	29.636	-0.197901	0.338614	-0.584443	0.558922	0.702703	Retrieval of early ER protein Rer1
gene10443.t1	65.1874	-1.23711	0.247389	-5.00065	5.71368e-07	4.5364e-06	Enoyl-CoA hydratase/isomerase
gene10444.t1	28.4828	-0.974185	0.354099	-2.75116	0.00593839	0.0202685	Major facilitator, sugar transporter-like
gene10445.t1	2.86611	2.06021	1.23741	1.66494	0.0959249	0.203039	Catalase immune-responsive domain
gene10446.t1	68.2442	0.0624259	0.231341	0.269843	0.787281	0.869021	Fungal lipase-like domain
gene10447.t1	52.834	-0.167527	0.270901	-0.618408	0.536306	0.68383	VPS9 domain
gene10448.t1	9.25903	0.321497	0.605437	0.531016	0.595407	0.732676	Extracellular mutant protein 11, C-terminal
gene10449.t1	17.1331	-0.852604	0.457613	-1.86316	0.0624401	0.144702	Transcription initiation factor Rrn11
gene10450.t1	77.2221	1.16541	0.242503	4.80575	1.54174e-06	1.14739e-05	Zinc finger, RING-type
gene10451.t1	10.6949	-0.228855	0.569655	-0.401742	0.687874	0.800301	Formyl transferase, N-terminal
gene10452.t1	32.0864	0.267868	0.354573	0.755465	0.44997	0.61221	Fungal transcription factor
gene10453.t1	17.5848	-1.15399	0.452706	-2.54909	0.0108003	0.0336624	Helicase, C-terminal
gene10454.t1	0.724693	-1.84709	2.17008	-0.851161	0.39468	0.561225	O-methyltransferase domain
gene10455.t1	0.637178	2.6098	2.41323	1.08145	0.279496	0.441216	#N/A
gene10456.t1	1.323	-4.01345	1.81457	-2.21179	0.0269812	0.0729597	#N/A
gene10457.t1	3.07357	2.84207	1.32395	2.14666	0.0318204	0.0835924	#N/A
gene10458.t1	46.915	1.15264	0.29241	3.94187	8.08496e-05	0.000441883	Peptidase S10, serine carboxypeptidase
gene10459.t1	3.35708	0.405703	1.02195	0.396989	0.691376	0.802971	Ankyrin repeat-containing domain
gene10460.t1	0.300977	1.53971	3.1942	0.482033	0.629782	NA	Clr5 domain
gene10461.t1	0.593022	-1.65134	2.55134	-0.647245	0.517473	NA	#N/A
gene10462.t1	58.1818	0.699704	0.252625	2.76973	0.00561026	0.0192937	Ran binding domain
gene10463.t1	24.4644	-0.347292	0.387484	-0.896275	0.370106	0.536634	Yip1 domain
gene10464.t1	3.68329	-2.00561	1.03944	-1.92951	0.0536677	0.128288	Luciferase-like domain
gene10465.t1	38.0825	-0.667835	0.311169	-2.14622	0.0318558	0.0836634	Pentatricopeptide repeat
gene10466.t1	13.7403	1.28742	0.538065	2.39268	0.0167256	0.0484815	#N/A
gene10467.t1	0.426884	-2.31463	2.83392	-0.816759	0.414066	NA	GDSL lipase/esterase
gene10468.t1	192.268	0.59373	0.160466	3.70004	0.000215563	0.00106238	Helicase, C-terminal
gene10469.t1	18.6121	-0.226154	0.440293	-0.513644	0.607501	0.741997	Thiaminase-2/PQQC
gene10470.t1	165.632	-0.28628	0.159375	-1.79626	0.0724528	0.162819	DNA-directed DNA polymerase, family B, multifunctional domain
gene10471.t1	523.79	-0.209385	0.123514	-1.69524	0.0900305	0.193351	Ribosomal protein S9
gene10472.t1	34.114	-0.646532	0.319525	-2.02342	0.0430302	0.107468	Ribosomal protein L13
gene10473.t1	17.5375	-0.640504	0.455117	-1.40734	0.159327	0.296326	Uricase
gene10474.t1	2.40883	-0.199311	1.22129	-0.163197	0.870363	0.922692	Major facilitator superfamily
gene10475.t1	1.72428	-2.47255	1.6035	-1.54197	0.12308	0.245325	Peptidyl-arginine deiminase, Porphyromonas-type
gene10476.t1	12.4273	-0.647835	0.531488	-1.21891	0.22288	0.377517	#N/A
gene10477.t1	53.635	0.515249	0.273936	1.88091	0.0599844	0.140132	#N/A
gene10478.t1	1.09864	0.854215	1.82836	0.467202	0.640355	0.765176	Amino acid/polyamine transporter I
gene10479.t1	18.3722	-1.48149	0.486705	-3.04391	0.00233528	0.00894326	Cytochrome b-c1 complex subunit 10, fungi
gene10480.t1	188.476	0.315426	0.161535	1.95267	0.0508583	0.122778	Thioredoxin domain
gene10481.t1	15.2524	0.341805	0.474687	0.720065	0.471485	0.632024	#N/A
gene10482.t1	104.558	-0.0265792	0.217226	-0.122358	0.902616	0.941856	NADH dehydrogenase [ubiquinone] 1 alpha subcomplex subunit 5
gene10483.t1	268.731	0.448413	0.136751	3.27904	0.0010416	0.00436773	WD40 repeat
gene10484.t1	4.34734	-0.707251	0.877541	-0.805946	0.420274	0.584902	Domain of unknown function DUF1907
gene10485.t1	167.2	0.642298	0.162961	3.94142	8.10017e-05	0.000442473	Protein kinase, C-terminal
gene10486.t1	31.0689	-0.601415	0.349486	-1.72086	0.0852769	0.185296	SANT/Myb domain
gene10487.t1	2.55193	0.505973	1.138	0.444616	0.656597	0.777508	Enoyl-CoA hydratase/isomerase
gene10488.t1	156.652	-0.848832	0.181027	-4.68899	2.74551e-06	1.9488e-05	Mannitol dehydrogenase, N-terminal
gene10489.t1	61.7591	-5.52873	0.529286	-10.4456	1.53421e-25	5.39135e-24	Membrane protein SUR7/Rim9-like, fungi
gene10490.t1	99.0233	0.223472	0.227112	0.983973	0.325129	0.49238	Major facilitator, sugar transporter-like
gene10491.t1	9.67495	-0.633351	0.593289	-1.06753	0.285735	0.448088	Regulator of chromosome condensation, RCC1
gene10492.t1	10.2189	-0.349295	0.563068	-0.620343	0.535032	0.682991	Rad9/Ddc1
gene10493.t1	12.0245	2.41728	0.653565	3.69862	0.000216778	0.00106731	Protein of unknown function DUF3405
gene10494.t1	36.6214	-0.129168	0.313361	-0.412202	0.680191	0.794884	Lon, substrate-binding domain
gene10497.t1	3.51756	1.42317	1.05903	1.34384	0.179	0.323568	Amidohydrolase-related
gene10498.t1	13.0002	-1.28487	0.542099	-2.37018	0.0177794	0.0511202	#N/A
gene10499.t1	32.5177	-0.538392	0.347701	-1.54843	0.121518	0.242695	Polyketide synthase, dehydratase domain
gene10500.t1	1.32781	-2.9467	1.78508	-1.65074	0.0987926	0.207219	Glucose-methanol-choline oxidoreductase, N-terminal
gene10501.t1	0.654148	2.70504	2.36853	1.14208	0.253422	0.41414	#N/A
gene10502.t1	0.410328	0.452349	2.72573	0.165955	0.868192	NA	Major facilitator superfamily
gene10505.t1	2.8989	-1.40505	1.17742	-1.19333	0.232741	0.389724	Transcription factor domain, fungi
gene10506.t1	3.18192	2.71369	1.32157	2.05337	0.0400363	0.101722	Alpha/beta hydrolase fold-3
gene10508.t1	51.1797	0.119812	0.262156	0.457024	0.647654	0.770818	Rapamycin-insensitive companion of mTOR, N-terminal domain
gene10509.t1	31.3348	0.153106	0.33569	0.456092	0.648324	0.771373	Rapamycin-insensitive companion of mTOR, N-terminal domain
gene10510.t1	29.8961	0.268025	0.3516	0.762299	0.445882	0.609075	Prephenate dehydrogenase
gene10511.t1	374.925	0.14619	0.153173	0.954415	0.339874	0.506411	Ribosomal protein S11
gene10512.t1	13.2353	-1.74297	0.564933	-3.08526	0.00203373	0.00792839	A1 cistron-splicing factor, AAR2
gene10513.t1	55.0285	-0.265505	0.270291	-0.982294	0.325955	0.493182	Aminotransferase class IV
gene10514.t1	0.333605	-0.348108	3.13139	-0.111167	0.911484	NA	#N/A
gene10515.t1	11.7401	-1.02639	0.571793	-1.79504	0.0726474	0.163183	Transcription factor domain, fungi
gene10516.t1	152.175	0.917696	0.172567	5.31792	1.04962e-07	9.213e-07	Translation initiation factor 3 complex subunit L
gene10517.t1	85.4408	-0.182197	0.22437	-0.812037	0.41677	0.581567	Clathrin/coatomer adaptor, adaptin-like, N-terminal
gene10518.t1	8.47394	-0.644297	0.639227	-1.00793	0.313488	0.480659	#N/A
gene10519.t1	21.7742	0.162167	0.41654	0.38932	0.69704	0.806839	TMEM85/ER membrane protein complex subunit 4
gene10520.t1	6.67204	-3.36714	0.943767	-3.56777	0.000360028	0.00169725	Major facilitator superfamily
gene10521.t1	19.5138	0.227758	0.430562	0.528979	0.59682	0.733721	Aminotransferase class V domain
gene10522.t1	21.2157	-1.06677	0.463616	-2.30098	0.0213926	0.0600389	FeS cluster biogenesis
gene10523.t1	32.1664	-0.257226	0.333444	-0.771422	0.440457	0.604342	Alpha/beta hydrolase fold-1
gene10525.t1	0.770796	-3.32334	2.27762	-1.45913	0.14453	0.276629	Protein of unknown function DUF4246
gene10527.t1	42.1909	1.76862	0.327113	5.40675	6.41787e-08	5.77551e-07	#N/A
gene10528.t1	0.446123	0.571128	2.65462	0.215144	0.829655	NA	Ankyrin repeat-containing domain
gene10529.t1	1.20482	1.08224	1.77559	0.609511	0.542186	0.688668	F-box domain
gene10531.t1	22.5375	-0.442835	0.430436	-1.0288	0.303571	0.469512	Pre-mRNA splicing factor
gene10532.t1	530.139	-0.180544	0.111645	-1.61713	0.10585	0.21817	FATC domain
gene10533.t1	7.86684	-2.42187	0.752724	-3.21748	0.00129324	0.00531131	F-box domain
gene10534.t1	11.6891	3.07762	0.713974	4.31055	1.6285e-05	0.000100947	NAD-dependent epimerase/dehydratase
gene10535.t1	43.5314	-0.0246246	0.303302	-0.0811886	0.935292	0.962342	Mitochondrial ribosomal protein MRP51, fungi
gene10536.t1	471.003	0.0209801	0.133335	0.157349	0.87497	0.925202	Ribosomal protein S17e
gene10537.t1	14.4316	-0.322865	0.491742	-0.656574	0.511455	0.663975	Rtr1/RPAP2 domain
gene10538.t1	198.163	1.26057	0.164434	7.66615	1.7723e-14	3.22178e-13	SH3 domain
gene10539.t1	179.207	0.975568	0.160763	6.06837	1.29215e-09	1.45221e-08	#N/A
gene10540.t1	20.7932	-0.301804	0.409033	-0.737849	0.460606	0.622022	Fusarinine C esterase SidJ
gene10541.t1	87.4496	-2.54562	0.294208	-8.65245	5.04068e-18	1.20062e-16	Condensation domain
gene10542.t1	37.0173	-2.38843	0.365493	-6.53483	6.36819e-11	8.40669e-10	ABC transporter type 1, transmembrane domain
gene10543.t1	16.3936	-2.16213	0.52475	-4.1203	3.78378e-05	0.000220702	#REF!
gene10544.t1	8.90396	-3.18027	0.802844	-3.96125	7.45571e-05	0.000410414	Enoyl-CoA hydratase/isomerase
gene10545.t1	4.14843	-0.38135	0.940453	-0.405495	0.685113	0.798362	Major facilitator superfamily
gene10548.t1	13.0687	3.83204	0.795546	4.81686	1.45833e-06	1.08938e-05	NADP-dependent oxidoreductase domain
gene10549.t1	5.13675	-0.803065	0.837671	-0.958688	0.337716	0.504488	Inositol oxygenase
gene10550.t1	74.8554	2.0664	0.260925	7.91953	2.38409e-15	4.71153e-14	Oxidoreductase, N-terminal
gene10551.t1	27.1348	-0.37365	0.35409	-1.05524	0.291315	0.454759	#N/A
gene10552.t1	1.49653	-4.28795	1.83261	-2.3398	0.0192938	0.0549209	Enolase, C-terminal TIM barrel domain
gene10553.t1	2.34174	-4.85725	1.56593	-3.10184	0.00192323	0.00755367	Glycoside hydrolase, family 28
gene10554.t1	55.0953	-0.411929	0.263545	-1.56303	0.118045	0.237136	NAD(P)-binding domain
gene10555.t1	54.7485	0.0899243	0.257234	0.349581	0.726653	0.827183	AMP-dependent synthetase/ligase
gene10556.t1	1034.5	-0.297994	0.111356	-2.67604	0.00744967	0.0245279	Ribosomal protein S19/S15
gene10557.t1	326.72	-0.331033	0.132834	-2.49208	0.0126999	0.0384774	#REF!
gene10558.t1	37.5314	0.296496	0.308365	0.961508	0.336297	0.503261	#N/A
gene10559.t1	20.0296	-1.04086	0.438231	-2.37514	0.0175422	0.0505402	ATP-dependent (S)-NAD(P)H-hydrate dehydratase
gene10560.t1	1.38343	-3.02576	1.8303	-1.65315	0.0983006	0.206491	#N/A
gene10561.t1	172.867	-0.434706	0.167863	-2.58965	0.00960748	0.0305067	MCM N-terminal domain
gene10562.t1	80.2666	-0.0238317	0.217702	-0.109469	0.91283	0.948963	Peroxisome biogenesis factor 1, N-terminal, psi beta-barrel fold
gene10564.t1	13.4259	-0.000702475	0.514588	-0.00136512	0.998911	0.999147	SET domain
gene10565.t1	9.62612	2.28026	0.719246	3.17035	0.00152255	0.00615683	#N/A
gene10566.t1	399.886	1.25418	0.12431	10.0891	6.17376e-24	2.00697e-22	Carbamoyl-phosphate synthetase, large subunit oligomerisation domain
gene10567.t1	12.6081	1.36147	0.549204	2.47899	0.0131756	0.039666	#N/A
gene10568.t1	48.456	0.454939	0.275859	1.64917	0.099113	0.207804	#N/A
gene10569.t1	60.2906	-0.385524	0.247982	-1.55464	0.120031	0.240254	RNA recognition motif domain
gene10570.t1	23.0226	-8.14621	1.23142	-6.61531	3.70783e-11	5.01411e-10	#N/A
gene10571.t1	238.021	1.27326	0.151651	8.396	4.6195e-17	1.03369e-15	Importin-beta, N-terminal domain
gene10572.t1	129.036	0.0974664	0.184439	0.528447	0.597189	0.734074	Ski2, N-terminal domain
gene10574.t1	7.03225	-1.63588	0.742788	-2.20235	0.0276406	0.0744745	Major facilitator superfamily
gene10575.t1	55.8447	-1.3411	0.264736	-5.06582	4.06646e-07	3.29677e-06	Domain of unknown function DUF2415
gene10576.t1	690.309	0.0364236	0.103326	0.352513	0.724453	0.826196	Heat shock protein 70 family
gene10577.t1	19.7938	1.92081	0.467264	4.11076	3.94362e-05	0.000229489	#N/A
gene10578.t1	4.77439	-0.152238	0.967787	-0.157305	0.875005	0.925202	#N/A
gene10579.t1	169.022	0.720021	0.165861	4.3411	1.41771e-05	8.88184e-05	AMP-dependent synthetase/ligase
gene10580.t1	5.68905	-0.909172	0.786098	-1.15656	0.247451	0.407922	#N/A
gene10583.t1	119.046	0.537396	0.183679	2.92573	0.00343647	0.0125031	Eukaryotic translation initiation factor 3 subunit G, N-terminal
gene10585.t1	17.5486	5.57212	1.08413	5.1397	2.75174e-07	2.27715e-06	Ankyrin repeat-containing domain
gene10588.t1	3.94964	-1.29181	0.925647	-1.39557	0.162843	0.300958	Purine-cytosine permease
gene10589.t1	2.34867	-2.09016	1.29648	-1.61217	0.106925	0.219989	Alcohol dehydrogenase, C-terminal
gene10595.t1	18.5299	-0.54916	0.445234	-1.23342	0.217419	0.370659	Heavy metal-associated domain, HMA
gene10596.t1	22.6606	-0.388229	0.396747	-0.978532	0.327811	0.49509	Protein kinase domain
gene10597.t1	23.739	-0.433377	0.383636	-1.12966	0.258621	0.419818	#N/A
gene10601.t1	32.4603	-0.914473	0.342548	-2.66962	0.00759367	0.0249128	Protein arginine methyltransferase NDUFAF7
gene10602.t1	7.60477	0.0241112	0.688952	0.034997	0.972082	0.983568	Rhodanese-like domain
gene10603.t1	19.5585	-0.0787776	0.419898	-0.187611	0.851181	0.909993	Ribosomal protein S21
gene10604.t1	34.9846	-0.377994	0.32762	-1.15376	0.2486	0.409276	#N/A
gene10605.t1	290.046	-0.0175176	0.14894	-0.117615	0.906373	0.944513	Phosphoglucose isomerase (PGI)
gene10606.t1	59.1813	-0.263801	0.249905	-1.0556	0.291149	0.45465	PWI domain
gene10607.t1	2.90683	-0.40789	1.0438	-0.390776	0.695963	0.805954	Enolase C-terminal domain-like
gene10608.t1	11.5392	-1.37581	0.558905	-2.46162	0.0138312	0.0412105	Mitochondrial import inner membrane translocase subunit Tim21
gene10609.t1	59.9683	0.172863	0.258284	0.669276	0.503319	0.657305	Arf GTPase activating protein
gene10610.t1	12.327	-0.530012	0.527823	-1.00415	0.315308	0.482413	Pterin-binding domain
gene10612.t1	21.9101	2.93177	0.51102	5.7371	9.63116e-09	9.71881e-08	Glucose-methanol-choline oxidoreductase, N-terminal
gene10614.t1	8.25876	-3.43292	0.856094	-4.00998	6.07238e-05	0.000341422	Zn(2)-C6 fungal-type DNA-binding domain
gene10617.t1	0.573086	-0.20961	2.57085	-0.0815335	0.935018	NA	Cytochrome P450
gene10618.t1	2.54378	2.49956	1.39921	1.78641	0.0740322	0.165437	#N/A
gene10619.t1	35.9231	-0.0643374	0.317386	-0.20271	0.839361	0.90313	#REF!
gene10620.t1	33.1825	3.2309	0.444977	7.26082	3.84758e-13	6.26408e-12	Ankyrin repeat
gene10621.t1	3.66403	-0.210015	0.953677	-0.220216	0.825703	0.894154	#N/A
gene10622.t1	2.27955	-3.79426	1.58194	-2.39849	0.0164629	0.0478064	NAD(P)-binding domain
gene10623.t1	625.114	-8.3718	0.41784	-20.0359	2.68092e-89	9.22607e-87	#N/A
gene10624.t1	48.4823	1.15434	0.285209	4.04734	5.18038e-05	0.000295093	Nitronate monooxygenase
gene10625.t1	11.7413	2.53767	0.650017	3.90401	9.46132e-05	0.000508202	PB1 domain
gene10626.t1	0.862912	0.117075	2.01291	0.0581622	0.953619	0.972326	#N/A
gene10627.t1	2.8538	0.63069	1.08806	0.579644	0.562155	0.705255	Phenazine biosynthesis PhzF protein
gene10628.t1	16.8621	0.331822	0.488331	0.679502	0.49682	0.651888	SNARE-complex protein Syntaxin-18, N-terminal
gene10629.t1	78.2211	-0.564814	0.220079	-2.56641	0.0102757	0.0322792	Aminotransferase, class I/classII
gene10630.t1	62.9824	0.60498	0.258054	2.34439	0.0190582	0.0543432	Zinc finger, RING-type
gene10631.t1	73.1404	0.918945	0.234202	3.92373	8.71891e-05	0.000472346	#N/A
gene10632.t1	11.8823	-0.649722	0.567846	-1.14419	0.252546	0.413114	Phytanoyl-CoA dioxygenase
gene10633.t1	184.141	0.0691368	0.16576	0.41709	0.676613	0.792	Mechanosensitive ion channel MscS
gene10634.t1	13.53	-0.407705	0.519398	-0.784957	0.432479	0.596713	Mitochondrial genome maintenance protein Mgm101
gene10635.t1	5.22926	-4.0226	1.24688	-3.22613	0.00125475	0.00518312	CHCH
gene10636.t1	26.787	0.736724	0.364953	2.01868	0.0435203	0.108243	Biotin-protein ligase, N-terminal
gene10637.t1	6.54349	0.418737	0.719961	0.581611	0.560828	0.704155	#REF!
gene10639.t1	0.566159	2.47237	2.35782	1.04858	0.29437	NA	Dienelactone hydrolase
gene10640.t1	0.42419	2.05916	3.02468	0.680788	0.496006	NA	Alpha/beta hydrolase fold-3
gene10641.t1	1.47017	-1.09924	1.56252	-0.703502	0.481743	0.63959	NACHT nucleoside triphosphatase
gene10642.t1	9.02467	1.46991	0.653692	2.24862	0.0245365	0.0674028	Aldehyde dehydrogenase domain
gene10644.t1	1.97328	0.83382	1.34498	0.619949	0.535291	0.683234	Fungal transcription factor
gene10645.t1	0.563475	-2.66198	2.76525	-0.962654	0.335721	NA	FMN-dependent dehydrogenase
gene10646.t1	19.5273	1.10442	0.437725	2.52309	0.0116328	0.0357768	#N/A
gene10647.t1	1.27324	0.336011	1.58099	0.212532	0.831692	0.898395	#N/A
gene10648.t1	2.36627	1.36087	1.25079	1.088	0.276594	0.438647	Cytochrome P450
gene10649.t1	36.3015	2.57154	0.381668	6.73765	1.6097e-11	2.24285e-10	Glycoside hydrolase, family 5
gene10650.t1	19.4962	-1.42928	0.435322	-3.28326	0.00102614	0.00431193	Ribosomal protein L7Ae/L30e/S12e/Gadd45
gene10651.t1	11.1807	0.702582	0.552415	1.27184	0.203431	0.353515	Transport and Golgi organisation protein 2
gene10652.t1	61.1842	-0.109873	0.242696	-0.452717	0.650752	0.773087	TB2/DP1/HVA22-related protein
gene10653.t1	512.498	1.08453	0.12395	8.74971	2.13905e-18	5.24515e-17	MIF4G-like, type 3
gene10654.t1	27.8716	0.282094	0.353874	0.79716	0.425358	0.589676	UspA
gene10655.t1	63.6267	-0.105578	0.292741	-0.360652	0.718359	0.822239	#N/A
gene10657.t1	4.65711	-1.1112	0.876028	-1.26845	0.204636	0.354874	Peptidase S53, activation domain
gene10658.t1	112.556	0.320987	0.202636	1.58406	0.113181	0.229535	Bifunctional purine biosynthesis protein PurH-like
gene10659.t1	26.0592	0.608623	0.375172	1.62225	0.10475	0.216485	Insulin-induced protein family
gene10660.t1	72.057	-1.10714	0.245695	-4.50617	6.60085e-06	4.383e-05	#N/A
gene10661.t1	274.798	0.858987	0.153057	5.6122	1.99768e-08	1.92255e-07	Helicase, C-terminal
gene10662.t1	14.1277	0.672348	0.537421	1.25107	0.210911	0.362459	#N/A
gene10663.t1	137.141	-0.645257	0.190172	-3.39302	0.000691266	0.00303245	Cyclophilin-type peptidyl-prolyl cis-trans isomerase domain
gene10664.t1	20.2214	-1.00833	0.421507	-2.39221	0.0167474	0.0485306	Ribosomal protein S13
gene10665.t1	44.7025	0.256495	0.297705	0.861574	0.388922	0.555842	WD40 repeat
gene10666.t1	54.0318	0.161961	0.285255	0.567777	0.570187	0.712644	#N/A
gene10667.t1	159.083	2.10023	0.184571	11.379	5.32056e-30	2.38113e-28	Peptidase M16, N-terminal
gene10668.t1	19.6892	0.821428	0.463799	1.77109	0.0765464	0.169919	Ribosomal protein L34
gene10669.t1	9.14725	-0.0893923	0.620665	-0.144027	0.885479	0.9312	#N/A
gene10670.t1	138.721	0.0319367	0.172008	0.18567	0.852704	0.910743	CAAX prenyl protease 1, N-terminal
gene10671.t1	207.129	0.805679	0.155382	5.18515	2.15842e-07	1.81781e-06	Transcription factor, GTP-binding domain
gene10672.t1	53.5862	0.169849	0.267448	0.635076	0.525379	0.675245	WD40 repeat
gene10673.t1	169.453	-0.134339	0.165659	-0.810936	0.417402	0.58222	Helicase/SANT-associated domain
gene10676.t1	0.769043	-2.01445	2.20226	-0.914721	0.360338	0.526912	RTA-like protein
gene10677.t1	4.8412	0.593449	0.832932	0.712481	0.476167	0.635994	Glycoside hydrolase, family 28
gene10678.t1	0.467485	-1.07194	2.77422	-0.386395	0.699204	NA	Male sterility, NAD-binding
gene10679.t1	0.749222	-1.82767	2.24547	-0.813939	0.41568	0.580451	Major facilitator superfamily
gene10680.t1	34.8498	-0.727667	0.337547	-2.15575	0.0311031	0.0821187	Spp2/MOS2, G-patch domain
gene10681.t1	62.9323	0.129644	0.24329	0.532879	0.594117	0.731921	WD40 repeat
gene10682.t1	37.6848	-0.0204811	0.320318	-0.06394	0.949018	0.969516	#N/A
gene10683.t1	46.2122	-0.548466	0.28098	-1.95197	0.0509412	0.122895	Zinc finger, UBP-type
gene10684.t1	99.382	-0.605272	0.201304	-3.00675	0.00264057	0.00995994	Proteasome, subunit alpha/beta
gene10685.t1	43.6255	-0.164706	0.316332	-0.520675	0.602594	0.738081	WD40 repeat
gene10686.t1	34.9676	-0.342963	0.321548	-1.0666	0.286154	0.448533	Zinc finger, C3HC4 RING-type
gene10687.t1	1.31174	-4.00319	1.81722	-2.20293	0.0276	0.0743896	#N/A
gene10688.t1	13.5002	-1.482	0.534321	-2.77361	0.00554389	0.0191006	#N/A
gene10689.t1	69.8683	0.793782	0.244966	3.24037	0.00119373	0.00495979	N-acetyltransferase B complex, non-catalytic subunit
gene10690.t1	327.978	0.0490065	0.173923	0.281771	0.778119	0.862911	Ribosomal protein L36e
gene10691.t1	37.0527	1.00861	0.322483	3.12765	0.00176212	0.00700915	TUG ubiquitin-like domain
gene10692.t1	85.9038	0.0228624	0.236895	0.0965087	0.923117	0.955179	Proteasome, subunit alpha/beta
gene10693.t1	2.32181	-0.619938	1.20658	-0.513798	0.607393	0.741997	Epoxide hydrolase, N-terminal
gene10694.t1	44.3332	0.645513	0.288189	2.2399	0.0250975	0.068698	Histidine kinase/HSP90-like ATPase
gene10695.t1	1.15489	2.29038	1.99113	1.15029	0.250023	0.410602	#N/A
gene10696.t1	1.46053	0.0434739	1.52296	0.0285456	0.977227	0.987228	Zn(2)-C6 fungal-type DNA-binding domain
gene10697.t1	1.20334	3.54065	1.84162	1.92257	0.0545336	0.130016	Glycoside hydrolase family 1
gene10698.t1	2.75464	0.58246	1.11249	0.523566	0.600581	0.736706	Major facilitator, sugar transporter-like
gene10699.t1	2.00216	0.836766	1.28432	0.651526	0.514707	0.666249	Domain of unknown function DUF427
gene10700.t1	89.477	0.0558339	0.218066	0.256041	0.797919	0.876734	GOLD domain
gene10701.t1	39.7734	-0.657724	0.304267	-2.16167	0.0306439	0.0810781	DAMP1, SANT/Myb-like domain
gene10702.t1	3.87841	-1.24623	0.970427	-1.28421	0.199069	0.347509	#N/A
gene10703.t1	0.561935	-1.36638	2.48399	-0.550073	0.582269	NA	Transaldolase/Fructose-6-phosphate aldolase
gene10706.t1	8.37585	-2.95765	0.80259	-3.68513	0.000228587	0.00111938	Glycosyltransferase, DXD sugar-binding motif
gene10707.t1	1.65682	-3.31333	1.82503	-1.8155	0.0694476	0.157807	Glucanosyltransferase
gene10708.t1	7.24072	0.97015	0.723363	1.34117	0.179866	0.32484	Uncharacterised protein family SERF, N-terminal
gene10709.t1	0.605132	1.18361	2.37892	0.49754	0.618808	0.750754	#N/A
gene10710.t1	1.30749	0.768117	1.67109	0.45965	0.645767	0.769271	#N/A
gene10711.t1	21.6437	3.84883	0.625588	6.15233	7.63508e-10	8.80903e-09	NWD NACHT-NTPase, N-terminal
gene10712.t1	91.0001	4.46693	0.357638	12.4901	8.45494e-36	4.63628e-34	Ankyrin repeat-containing domain
gene10713.t1	22.8282	0.668549	0.397837	1.68046	0.0928678	0.197785	#REF!
gene10714.t1	1.62456	-4.3304	1.70987	-2.53259	0.0113224	0.0350409	Major facilitator superfamily
gene10715.t1	4.04879	0.137406	0.888118	0.154716	0.877045	0.926528	Peptidase M20, dimerisation domain
gene10716.t1	12.0722	2.33892	0.619833	3.77346	0.000160998	0.000817692	Amino acid/polyamine transporter I
gene10717.t1	1876.04	3.02939	0.110273	27.4716	3.83316e-166	5.46499e-163	Cobalamin-independent methionine synthase MetE, N-terminal
gene10718.t1	1.405	1.7245	1.68501	1.02343	0.306104	0.472605	#N/A
gene10719.t1	18.9798	-2.87373	0.515534	-5.57428	2.48551e-08	2.37372e-07	Calcineurin-like phosphoesterase domain, ApaH type
gene10720.t1	2.32826	1.64136	1.3053	1.25745	0.208589	0.359885	Tyrosinase copper-binding domain
gene10722.t1	0.24757	1.32594	3.73116	0.355369	0.722313	NA	#N/A
gene10723.t1	4.01036	0.261593	0.936197	0.279421	0.779922	0.86427	3-oxo-5-alpha-steroid 4-dehydrogenase, C-terminal
gene10724.t1	180.352	0.593349	0.157021	3.77878	0.000157595	0.00080488	Ubiquitin conjugation factor E4, core
gene10725.t1	25.9014	-0.104637	0.360862	-0.289965	0.771843	0.85789	Domain of unknown function DUF1977, DnaJ-like
gene10726.t1	12.9155	-1.35259	0.537132	-2.51817	0.0117966	0.0361985	#N/A
gene10727.t1	10.7944	-2.88639	0.680719	-4.24021	2.23313e-05	0.000135646	#N/A
gene10728.t1	23.4678	3.48972	0.559877	6.23301	4.5755e-10	5.41679e-09	#N/A
gene10729.t1	8.885	-1.1657	0.674164	-1.72911	0.0837893	0.1827	Mitochondrial resolvase Ydc2, catalytic
gene10730.t1	147.618	-2.20964	0.185074	-11.9392	7.39209e-33	3.68865e-31	T-complex 11
gene10731.t1	9.97242	-1.41575	0.630361	-2.24593	0.0247084	0.0677632	Peptidase S10, serine carboxypeptidase
gene10732.t1	25.4012	-2.99684	0.457629	-6.54863	5.80675e-11	7.71656e-10	Actin-depolymerising factor homology domain
gene10733.t1	55.849	0.219676	0.254204	0.864171	0.387494	0.554356	Leucine-rich repeat
gene10734.t1	47.7828	-0.293861	0.275384	-1.0671	0.285928	0.44825	Mitochondrial ribosomal protein S25
gene10735.t1	45.2734	-0.172865	0.278994	-0.619599	0.535522	0.683237	#N/A
gene10736.t1	6.55495	-0.554729	0.746583	-0.743024	0.457467	0.618886	Helicase, C-terminal
gene10737.t1	65.4088	-0.231348	0.235403	-0.982773	0.325719	0.492975	K Homology domain, type 1
gene10738.t1	103.619	1.03487	0.203223	5.09232	3.53717e-07	2.89827e-06	Acetolactate synthase, small subunit, C-terminal
gene10739.t1	77.9601	-0.624442	0.230653	-2.70728	0.00678373	0.022673	#N/A
gene10740.t1	91.2977	0.807145	0.214391	3.76483	0.000166664	0.000843889	Aspartate/ornithine carbamoyltransferase, carbamoyl-P binding
gene10741.t1	4.49671	-0.226815	0.852907	-0.265932	0.790292	0.870707	FAD-binding domain
gene10742.t1	8.67023	-0.373266	0.616505	-0.605456	0.544876	0.690698	Protein of unknown function DUF3984
gene10743.t1	64.9339	0.381542	0.255772	1.49173	0.135771	0.264234	Tethering factor for nuclear proteasome Cut8/Sts1
gene10744.t1	145.044	-0.242582	0.169194	-1.43375	0.151643	0.285654	ATP-dependent RNA helicase Ski2, C-terminal
gene10745.t1	77.2799	-0.620665	0.23846	-2.6028	0.00924647	0.0295106	Cytochrome c oxidase subunit VIIc
gene10746.t1	100.253	0.12475	0.195563	0.637906	0.523535	0.673483	Elongator complex protein 1
gene10747.t1	59.179	1.47452	0.27165	5.428	5.69903e-08	5.17999e-07	GHMP kinase N-terminal domain
gene10748.t1	23.4939	0.791317	0.395887	1.99885	0.0456247	0.112623	Cytochrome c/c1 haem-lyase
gene10749.t1	28.5907	0.0264398	0.362015	0.0730352	0.941778	0.965881	Target SNARE coiled-coil homology domain
gene10750.t1	44.4299	-0.109487	0.296976	-0.368675	0.71237	0.817931	Nucleoporin protein Ndc1-Nup
gene10751.t1	8.29781	-0.983109	0.657315	-1.49564	0.134746	0.262548	VPS4-associated protein 1
gene10752.t1	16.1631	0.0212965	0.452324	0.0470824	0.962448	0.977731	Dual specificity phosphatase, catalytic domain
gene10753.t1	37.0747	0.103997	0.308491	0.337115	0.73603	0.833967	#N/A
gene10754.t1	17.7408	-0.701523	0.440011	-1.59433	0.110862	0.22598	#N/A
gene10755.t1	11.9764	-6.25263	1.26562	-4.94036	7.79789e-07	6.07517e-06	FMN-dependent dehydrogenase
gene10756.t1	95.5851	1.48878	0.223785	6.65275	2.87673e-11	3.91675e-10	Peptidase family A1 domain
gene10757.t1	139.662	0.167626	0.17526	0.956445	0.338848	0.505335	#N/A
gene10758.t1	8.38113	0.702331	0.650416	1.07982	0.280223	0.441735	Cytochrome b5-like heme/steroid binding domain
gene10759.t1	14.451	0.616915	0.491073	1.25626	0.209021	0.36022	TatD family
gene10760.t1	4.2803	-1.19214	0.939334	-1.26913	0.204393	0.354632	#N/A
gene10761.t1	14.2861	-7.48685	1.25306	-5.97487	2.30279e-09	2.4899e-08	Short-chain dehydrogenase/reductase SDR
gene10762.t1	4.11431	0.639577	0.914016	0.699744	0.484087	0.641487	Zn(2)-C6 fungal-type DNA-binding domain
gene10763.t1	1.44022	1.75549	1.64088	1.06984	0.28469	0.446825	#N/A
gene10768.t1	0.42419	2.05916	3.02468	0.680788	0.496006	NA	Methyltransferase domain 25
gene10770.t1	22.0237	-0.373638	0.39452	-0.947071	0.343603	0.510215	Amino acid transporter, transmembrane domain
gene10771.t1	1.61319	0.286826	1.39742	0.205253	0.837374	0.901909	#N/A
gene10779.t1	1.80523	2.13448	1.52127	1.40309	0.160589	0.298117	Short-chain dehydrogenase/reductase SDR
gene10780.t1	20.4987	-0.526547	0.415212	-1.26814	0.204748	0.354874	Rad52 family
gene10781.t1	76.8857	0.676856	0.225993	2.99504	0.00274411	0.0102724	#N/A
gene10782.t1	53.2614	0.12119	0.277148	0.437276	0.661911	0.780286	Major sperm protein (MSP) domain
gene10783.t1	22.9409	0.862956	0.412973	2.08962	0.0366519	0.0943477	Fatty acid desaturase domain
gene10784.t1	94.5128	0.13973	0.212538	0.657437	0.5109	0.663644	Peptidase M24
gene10785.t1	0.454222	-1.1343	2.80058	-0.405021	0.685462	NA	#N/A
gene10788.t1	7.49496	-0.881219	0.695333	-1.26733	0.205036	0.355191	DnaJ domain
gene10789.t1	486.059	0.278409	0.118324	2.35293	0.0186262	0.0532329	Eukaryotic porin/Tom40
gene10790.t1	110.791	0.999929	0.202841	4.92961	8.23941e-07	6.37436e-06	Asparagine synthase
gene10791.t1	17.1266	-0.652438	0.469238	-1.39042	0.164401	0.303203	Ubiquitin-conjugating enzyme E2
gene10792.t1	91.0553	-4.86859	0.370498	-13.1406	1.92578e-39	1.22416e-37	Globin
gene10794.t1	15.4061	-0.638782	0.485437	-1.31589	0.188211	0.335274	G-patch domain
gene10795.t1	0.711886	-0.809004	2.13251	-0.379367	0.704415	0.811505	#N/A
gene10797.t1	45.3914	-0.541149	0.291584	-1.85589	0.0634687	0.146828	Mitochondrial substrate/solute carrier
gene10798.t1	139.623	-0.544399	0.173017	-3.14651	0.00165234	0.00661201	Cytochrome b-c1 complex subunit 7
gene10799.t1	17.0759	-0.168016	0.444257	-0.378195	0.705286	0.8122	HhH-GPD domain
gene10800.t1	1036.86	0.378256	0.10606	3.56643	0.000361883	0.00170471	#REF!
gene10801.t1	65.9002	2.65936	0.288388	9.22148	2.93025e-20	8.1008e-19	#N/A
gene10802.t1	127.462	0.163508	0.192038	0.851434	0.394528	0.561225	#REF!
gene10803.t1	10.4119	-0.699731	0.574457	-1.21807	0.223196	0.377925	#N/A
gene10805.t1	9.11254	2.02517	0.710756	2.84931	0.00438137	0.0154947	YCII-related
gene10806.t1	90.381	-0.225231	0.20795	-1.0831	0.278763	0.440897	NIF system FeS cluster assembly, NifU, N-terminal
gene10807.t1	30.7203	0.45926	0.352639	1.30235	0.192796	0.340824	UbiB domain
gene10808.t1	67.3	0.675331	0.24629	2.74202	0.00610624	0.020735	Protein kinase domain
gene10809.t1	29.9613	0.7454	0.35147	2.12081	0.0339382	0.0883419	Mur ligase, central
gene10810.t1	36.2876	-0.356018	0.310186	-1.14776	0.251069	0.411507	#N/A
gene10811.t1	3.444	2.57427	1.25825	2.04592	0.0407641	0.103177	Phosphoribulokinase/uridine kinase
gene10812.t1	9.6948	5.55381	1.27998	4.33897	1.43154e-05	8.96286e-05	#N/A
gene10813.t1	115.863	1.47071	0.209625	7.01588	2.28512e-12	3.48707e-11	#N/A
gene10814.t1	175.693	0.398637	0.172039	2.31713	0.0204964	0.0578328	Ribonucleotide reductase large subunit, C-terminal
gene10815.t1	0.43815	-2.35685	2.81022	-0.838671	0.401654	NA	#N/A
gene10817.t1	174.142	2.19579	0.19226	11.421	3.28549e-30	1.51102e-28	#N/A
gene10818.t1	2.84851	1.15659	1.10316	1.04844	0.294435	0.458589	Fumarylacetoacetase-like, C-terminal
gene10820.t1	0.899763	1.884	1.98367	0.949754	0.342237	0.508793	Cupin 2, conserved barrel
gene10821.t1	24.8412	0.927097	0.398012	2.32932	0.0198422	0.0562571	Arsenical pump membrane protein, ArsB
gene10822.t1	4.82287	2.14665	0.954873	2.2481	0.02457	0.0674763	#N/A
gene10823.t1	2.82656	0.484545	1.09487	0.442559	0.658085	0.778236	Transcription factor domain, fungi
gene10824.t1	6.7075	1.7982	0.797846	2.25382	0.0242076	0.0666461	Calcineurin-like phosphoesterase domain, ApaH type
gene10825.t1	65.6079	0.444018	0.247139	1.79663	0.0723942	0.162761	Major facilitator superfamily
gene10826.t1	27.5848	-1.24564	0.39967	-3.11666	0.00182911	0.00723811	Major facilitator, sugar transporter-like
gene10827.t1	5.7132	-0.429872	0.777454	-0.552922	0.580317	0.720971	Major facilitator superfamily
gene10828.t1	16.408	1.13135	0.484623	2.33451	0.0195693	0.0556506	FAD linked oxidase, N-terminal
gene10830.t1	0.547975	2.43766	2.54664	0.957207	0.338463	NA	Extradiol ring-cleavage dioxygenase, class III enzyme, subunit B
gene10831.t1	6.40586	0.641774	0.74773	0.858296	0.390729	0.557679	Transcription factor domain, fungi
gene10834.t1	0.282794	1.47452	3.54266	0.416218	0.67725	NA	Xaa-Pro dipeptidyl-peptidase, C-terminal
gene10837.t1	0.675509	1.44581	2.2631	0.63886	0.522914	0.673031	Histidinol dehydrogenase
gene10838.t1	0.301559	-2.05687	3.18582	-0.645634	0.518516	NA	FAD-binding domain
gene10840.t1	27.1611	2.43426	0.430304	5.65708	1.53974e-08	1.49918e-07	NACHT nucleoside triphosphatase
gene10841.t1	6.89877	3.61112	1.0251	3.52271	0.00042716	0.00197272	Fungal STAND N-terminal Goodbye domain
gene10842.t1	2.2988	3.33778	1.55091	2.15214	0.0313866	0.082714	Fungal death-pathway protein, SesB domain
gene10843.t1	0.955767	3.19577	2.11395	1.51175	0.130597	0.256214	#N/A
gene10844.t1	29.7975	2.046	0.385409	5.30866	1.10435e-07	9.65096e-07	NACHT nucleoside triphosphatase
gene10845.t1	2.94349	1.21941	1.11334	1.09527	0.273398	0.435447	#N/A
gene10846.t1	281.399	2.99426	0.165419	18.1011	3.12265e-73	6.49252e-71	Glutamate/phenylalanine/leucine/valine dehydrogenase, C-terminal
gene10847.t1	60.1129	-0.624262	0.249536	-2.5017	0.01236	0.0376419	Mediator complex, subunit Med5, fungi
gene10848.t1	0.280197	-0.348108	3.32537	-0.104683	0.916628	NA	#N/A
gene10849.t1	0.79359	1.63987	2.17178	0.75508	0.450201	0.61221	CDR ABC transporter
gene10851.t1	194.552	-0.120768	0.153799	-0.785229	0.432319	0.596674	SH3 domain
gene10854.t1	33.1945	-0.290048	0.349589	-0.829683	0.406718	0.572193	#REF!
gene10855.t1	32.051	-0.137208	0.329232	-0.41675	0.676861	0.792013	#N/A
gene10856.t1	3.37105	-0.8866	0.993744	-0.892181	0.372296	0.53809	Cytochrome P450
gene10857.t1	0.897177	-1.18587	2.06043	-0.575545	0.564923	0.707927	#N/A
gene10859.t1	103.243	0.466186	0.213734	2.18115	0.0291726	0.0778247	Basic-leucine zipper domain
gene10860.t1	11.8103	-0.541934	0.536913	-1.00935	0.312806	0.479803	#N/A
gene10861.t1	18.1135	-3.65528	0.609461	-5.99755	2.00314e-09	2.18485e-08	Major facilitator superfamily
gene10863.t1	4.8925	-0.38901	0.826384	-0.470738	0.637828	0.763161	#REF!
gene10864.t1	5.80286	-0.0864004	0.786752	-0.109819	0.912553	0.948774	Centromere protein Chl4/mis15/CENP-N
gene10866.t1	16.6688	0.96042	0.459149	2.09174	0.0364618	0.0939311	Trafficking protein particle complex subunit 13
gene10867.t1	66.99	0.87284	0.248066	3.51858	0.000433865	0.00199999	cDENN domain
gene10868.t1	9.39762	0.807123	0.613026	1.31662	0.187965	0.335161	#N/A
gene10869.t1	31.1149	0.0560907	0.354017	0.158441	0.874109	0.924699	3-dehydroquinate dehydratase type I
gene10870.t1	3.93172	2.75486	1.15041	2.39468	0.016635	0.0482608	Transcriptional regulator PAI 2-type
gene10871.t1	23.6841	0.448689	0.398106	1.12706	0.259718	0.421186	Zn(2)-C6 fungal-type DNA-binding domain
gene10872.t1	0.495781	2.23628	2.65384	0.842661	0.399418	NA	#N/A
gene10873.t1	11.6914	1.47877	0.571917	2.58564	0.00971985	0.0308047	D-isomer specific 2-hydroxyacid dehydrogenase, NAD-binding domain
gene10874.t1	0.582715	0.567814	2.47364	0.229546	0.818445	NA	Copper amine oxidase, N2-terminal
gene10875.t1	1.02471	-1.54442	1.87321	-0.824477	0.409669	0.575115	Aldehyde dehydrogenase domain
gene10877.t1	0.583771	2.508	2.33789	1.07277	0.283376	NA	Amino acid/polyamine transporter I
gene10881.t1	11.3059	3.9006	0.865068	4.50901	6.51308e-06	4.33048e-05	#REF!
gene10882.t1	48.3296	4.71617	0.52833	8.92657	4.39416e-19	1.12734e-17	Fibrinogen binding protein
gene10883.t1	0.598786	1.13871	2.2727	0.501039	0.616343	NA	Cytochrome P450
gene10884.t1	0.312825	-2.08775	3.40281	-0.613538	0.53952	NA	#N/A
gene10885.t1	1.23744	0.286494	1.63886	0.174813	0.861226	0.917083	Fungal transcription factor
gene10886.t1	12.7119	1.05281	0.548844	1.91824	0.0550808	0.131017	Peptidase M20
gene10887.t1	0.853915	1.7676	2.28878	0.77229	0.439942	0.603854	#N/A
gene10888.t1	7.15383	-0.780702	0.712759	-1.09532	0.273375	0.435447	Aromatic amino acid beta-eliminating lyase/threonine aldolase
gene10889.t1	15.7781	-0.549003	0.485461	-1.13089	0.258101	0.419547	#N/A
gene10892.t1	7.57758	-0.0489604	0.729329	-0.0671308	0.946478	0.968581	FAD dependent oxidoreductase
gene10893.t1	8.08664	-0.823741	0.696427	-1.18281	0.236884	0.395305	Zn(2)-C6 fungal-type DNA-binding domain
gene10894.t1	1.15379	-2.73501	1.85623	-1.47342	0.140637	0.271271	#N/A
gene10895.t1	6.6159	2.30911	0.840114	2.74857	0.00598556	0.0204024	TRAM1-like protein
gene10896.t1	31.25	0.211473	0.340817	0.620489	0.534936	0.682991	ALIX V-shaped domain
gene10898.t1	1.69741	-0.552136	1.4487	-0.381124	0.703111	0.811195	#N/A
gene10899.t1	5.49091	3.18666	1.06036	3.00526	0.00265357	0.010001	SET domain
gene10900.t1	64.3543	-1.65987	0.265214	-6.2586	3.88443e-10	4.6427e-09	Mitochondrial substrate/solute carrier
gene10901.t1	42.7845	1.25238	0.302313	4.14267	3.4328e-05	0.00020212	Thiolase, N-terminal
gene10902.t1	7.11397	0.579901	0.705366	0.822127	0.411005	0.576018	Protein of unknown function DUF3431
gene10904.t1	0.43815	-2.35685	2.81022	-0.838671	0.401654	NA	Amino acid/polyamine transporter I
gene10905.t1	130.603	-6.47726	0.483961	-13.3838	7.51566e-41	5.068e-39	#N/A
gene10906.t1	18.3257	-0.43335	0.427178	-1.01445	0.310369	0.477343	Survival motor neuron
gene10907.t1	57.6696	0.785302	0.267002	2.94118	0.0032696	0.0119877	RNA recognition motif domain
gene10908.t1	11.4109	-0.856643	0.549705	-1.55837	0.119146	0.238867	WRB/Get1 family
gene10909.t1	7.89113	0.178491	0.704157	0.253481	0.799896	0.877643	#N/A
gene10910.t1	11.9529	-0.975902	0.535798	-1.8214	0.0685464	0.156008	Uncharacterised protein family SERF, N-terminal
gene10911.t1	1.34801	-0.261971	1.53281	-0.170909	0.864295	0.91909	#N/A
gene10912.t1	12.4429	0.471809	0.521351	0.904974	0.365479	0.53178	#N/A
gene10913.t1	44.614	1.01675	0.301037	3.37749	0.000731502	0.00318794	TRAM/LAG1/CLN8 homology domain
gene10915.t1	3.97795	-2.93484	1.14964	-2.55284	0.0106847	0.0333856	Ras guanine-nucleotide exchange factors catalytic domain
gene10919.t1	11.1874	0.750113	0.568408	1.31967	0.186944	0.333816	Zn(2)-C6 fungal-type DNA-binding domain
gene10920.t1	6.48648	-0.975332	0.768076	-1.26984	0.204143	0.354469	ERCC1/RAD10/SWI10 family
gene10921.t1	63.8708	0.293523	0.252677	1.16165	0.245376	0.405373	RNA recognition motif domain
gene10922.t1	25.231	-1.32727	0.383605	-3.45999	0.000540192	0.00243281	Cytochrome b5-like heme/steroid binding domain
gene10923.t1	7.34075	-6.49799	1.31448	-4.94337	7.67824e-07	5.98992e-06	#N/A
gene10924.t1	12.6889	1.36271	0.572382	2.38077	0.0172766	0.0498612	Amino acid permease/ SLC12A domain
gene10925.t1	9.80386	0.0163561	0.592965	0.0275836	0.977994	0.987536	#N/A
gene10926.t1	15.8318	-0.813202	0.481131	-1.69019	0.0909918	0.194955	Cupin-like domain 8
gene10927.t1	3.08433	-1.22592	1.11967	-1.09489	0.273564	0.435641	Flavin monooxygenase-like
gene10928.t1	32.3461	-0.364914	0.330589	-1.10383	0.269667	0.43157	Transcription factor domain, fungi
gene10929.t1	48.6323	0.61512	0.283376	2.17068	0.0299551	0.0795296	Casein kinase II, regulatory subunit
gene10930.t1	6.37242	-0.951421	0.76657	-1.24114	0.214554	0.366652	#N/A
gene10932.t1	108.802	0.328839	0.192896	1.70475	0.0882414	0.190452	Aminotransferase class IV
gene10934.t1	53.2804	0.494124	0.266993	1.8507	0.064213	0.147899	Protein kinase domain
gene10935.t1	95.9722	0.864613	0.216178	3.99953	6.34675e-05	0.000354651	Peptidase family M49
gene10936.t1	41.9477	0.596833	0.300313	1.98737	0.0468815	0.114958	#N/A
gene10937.t1	54.4392	-0.962416	0.27446	-3.50658	0.000453897	0.00208751	SNF5/SMARCB1/INI1
gene10938.t1	1.94182	2.01312	1.49157	1.34967	0.177123	0.321447	Phospholipase/carboxylesterase/thioesterase
gene10941.t1	24.0825	4.69533	0.726497	6.46298	1.02662e-10	1.32202e-09	Methyltransferase domain 25
gene10942.t1	616.275	-8.73229	0.470034	-18.578	4.84283e-77	1.15075e-74	Xylulose 5-phosphate/Fructose 6-phosphate phosphoketolase, C-terminal
gene10943.t1	1.26736	-0.539683	1.65503	-0.326086	0.744359	0.840066	Class II aldolase/adducin N-terminal
gene10946.t1	0.707556	2.7952	2.17637	1.28434	0.199022	0.347487	Major facilitator superfamily
gene10948.t1	0.813728	3.00903	2.10482	1.42959	0.152833	0.287052	Non-haem dioxygenase N-terminal domain
gene10949.t1	1.06685	-1.40621	1.84265	-0.763145	0.445377	0.608718	#N/A
gene10950.t1	22.4583	0.0210903	0.390496	0.0540089	0.956928	0.974062	#N/A
gene10951.t1	83.7014	0.387915	0.215153	1.80297	0.0713924	0.160885	WD40 repeat
gene10952.t1	4.51067	1.21913	0.935018	1.30386	0.192281	0.340303	#N/A
gene10953.t1	33.7051	-0.169657	0.332847	-0.509715	0.610251	0.743917	Major facilitator, sugar transporter-like
