## Supplementary Data 13 for "From iron to antibiotics: Identification of conserved bacterial-fungal interactions across diverse partners" (part 2 of 2)

### Sheet: laeA fungal RNASeq (continued)
	baseMean	log2FoldChange	lfcSE	stat	pvalue	padj				Significant log2FoldChange with laeA versus WT abs(>=1.5), padj 5 %. >1.5 are upregulated in laeA mutant, <-1.5 are downregulated in laeA mutant vs. WT
gene10954.t1	80.602	0.575845	0.25309	2.27526	0.0228903	0.0635806	ABC-transporter extension domain
gene10955.t1	75.8765	-0.613994	0.225822	-2.71893	0.0065494	0.0220374	#N/A
gene10956.t1	281.257	1.41717	0.168146	8.4282	3.51029e-17	7.87252e-16	#N/A
gene10957.t1	97.583	0.322972	0.204432	1.57985	0.114141	0.230966	SKG6/AXL2 alpha-helix transmembrane domain
gene10958.t1	78.207	-0.273956	0.227917	-1.202	0.229365	0.385689	Ankyrin repeat-containing domain
gene10959.t1	15.2849	-0.624422	0.476101	-1.31153	0.189677	0.336949	Domain of unknown function DUF1279
gene10960.t1	48.7946	-0.213778	0.27585	-0.774978	0.438353	0.602418	Ribosomal protein L3
gene10961.t1	18.2788	-0.653224	0.458415	-1.42496	0.154168	0.289047	Cytochrome c oxidase assembly factor 1
gene10962.t1	6.47679	-0.238115	0.778054	-0.306039	0.759575	0.85066	#N/A
gene10963.t1	39.5541	0.0606616	0.304157	0.199442	0.841917	0.904402	Zinc-finger domain of monoamine-oxidase A repressor R1
gene10964.t1	23.2472	-1.06326	0.394023	-2.69846	0.00696611	0.0231971	UbiA prenyltransferase family
gene10965.t1	6.35089	-0.932173	0.734209	-1.26963	0.204217	0.354511	Flavoprotein
gene10966.t1	26.4056	-0.726701	0.366157	-1.98467	0.0471813	0.115466	Glutaredoxin
gene10967.t1	64.8966	0.749011	0.254077	2.94796	0.00319876	0.0117409	Cytidyltransferase-like domain
gene10968.t1	12.4508	-0.0394535	0.527914	-0.0747347	0.940426	0.965283	#N/A
gene10969.t1	16.8356	0.62294	0.453882	1.37247	0.169916	0.311378	PRELI/MSF1 domain
gene10970.t1	29.625	1.60457	0.380719	4.21458	2.50247e-05	0.000151361	Alkyl hydroperoxide reductase subunit C/ Thiol specific antioxidant
gene10971.t1	3.81218	-0.016953	1.02438	-0.0165495	0.986796	0.992164	#REF!
gene10972.t1	64.23	0.0376993	0.262974	0.143358	0.886008	0.931564	U3 small nucleolar ribonucleoprotein complex, subunit Mpp10
gene10973.t1	0.940691	2.02786	2.0371	0.995465	0.31951	0.487049	Lysine methyltransferase
gene10974.t1	269.696	-6.2641	0.321626	-19.4764	1.74226e-84	5.43367e-82	Protein of unknown function DUF1761
gene10975.t1	118.95	-0.586608	0.188774	-3.10746	0.00188704	0.00743201	#N/A
gene10976.t1	0.290292	-2.0173	3.49986	-0.576395	0.564348	NA	Protein of unknown function DUF4246
gene10977.t1	1.43283	-0.657266	1.52731	-0.430343	0.666946	0.783863	Protein of unknown function DUF4246
gene10979.t1	107.179	3.20508	0.253369	12.6499	1.12086e-36	6.39212e-35	Amino acid permease/ SLC12A domain
gene10983.t1	2.58704	3.59605	1.54327	2.33015	0.019798	0.0561479	#N/A
gene10984.t1	90.1024	-0.0206457	0.224697	-0.0918821	0.926792	0.956834	NADH:ubiquinone oxidoreductase-like, 20kDa subunit
gene10985.t1	27.2062	-0.162039	0.363156	-0.446196	0.655455	0.776658	Trafficking protein particle complex subunit 2
gene10986.t1	46.2149	-0.298394	0.297085	-1.00441	0.315183	0.482323	Acyl transferase
gene10987.t1	163.324	-0.435732	0.167236	-2.6055	0.00917401	0.0293169	Nucleoporin, Nup133/Nup155-like, N-terminal
gene10988.t1	55.4293	-0.820024	0.277125	-2.95904	0.00308599	0.0113814	#N/A
gene10989.t1	1159.76	0.265964	0.0933054	2.85046	0.00436558	0.0154498	Ribosomal protein S3Ae
gene10990.t1	38.8866	-1.40363	0.325516	-4.31203	1.61763e-05	0.000100398	Transcription elongation factor 1
gene10991.t1	41.6846	0.205663	0.299162	0.687464	0.49179	0.648186	#REF!
gene10992.t1	39.605	-0.975003	0.308522	-3.16024	0.00157642	0.00633642	Wings apart-like protein, C-terminal
gene10993.t1	40.6313	-1.24151	0.304738	-4.07403	4.62058e-05	0.00026563	Small GTPase
gene10994.t1	188.375	0.965319	0.168921	5.71463	1.09943e-08	1.09724e-07	Aminoacyl-tRNA synthetase, class II (G/ P/ S/T)
gene10996.t1	139.085	0.72763	0.179022	4.06447	4.81426e-05	0.000275969	D-isomer specific 2-hydroxyacid dehydrogenase, NAD-binding domain
gene10997.t1	24.8172	0.227366	0.382929	0.593755	0.552676	0.697308	Protein kinase domain
gene10998.t1	57.8707	-1.01004	0.283355	-3.56457	0.000364452	0.00171244	#N/A
gene10999.t1	62.2536	-0.792339	0.248112	-3.19347	0.00140572	0.00572147	#REF!
gene11000.t1	271.121	0.503227	0.138561	3.6318	0.000281453	0.00135238	Nucleosome assembly protein (NAP)
gene11001.t1	354.16	0.580011	0.13165	4.4057	1.05443e-05	6.80673e-05	Myosin, N-terminal, SH3-like
gene11003.t1	28.4412	0.790949	0.357669	2.2114	0.027008	0.0729866	Ham1-like protein
gene11004.t1	12.0605	0.451636	0.548771	0.822995	0.410511	0.575764	#REF!
gene11005.t1	9.40831	2.67694	0.736693	3.63373	0.000279352	0.00134488	Peptidase C78, ubiquitin fold modifier-specific peptidase 1/ 2
gene11006.t1	7.67395	2.86275	0.856208	3.34353	0.000827208	0.00354924	#N/A
gene11007.t1	47.4593	0.369898	0.283508	1.30472	0.191989	0.339905	CASTOR, ACT domain
gene11008.t1	78.6371	-1.01808	0.223681	-4.55149	5.32664e-06	3.59675e-05	Fork head domain
gene11009.t1	16.1408	-0.842354	0.480479	-1.75315	0.0795757	0.175351	G10 protein
gene11010.t1	31.7578	-0.73321	0.33859	-2.16548	0.0303511	0.0804527	Tim10-like
gene11011.t1	502.048	-0.0257714	0.127183	-0.202633	0.839422	0.90313	Ribosomal protein L23/L25, N-terminal
gene11012.t1	4.71219	-0.0471508	0.850059	-0.0554676	0.955766	0.973718	S-adenosylmethionine-dependent methyltransferase Bmt2-like
gene11013.t1	15.682	0.190947	0.479965	0.397836	0.690751	0.802591	Amino acid transporter, transmembrane domain
gene11014.t1	111.454	0.757023	0.200492	3.77583	0.000159477	0.000812862	eRF1 domain 2
gene11015.t1	32.4438	1.8745	0.373531	5.01832	5.2126e-07	4.15509e-06	Prephenate dehydratase
gene11016.t1	12.8438	0.9896	0.527086	1.87749	0.0604508	0.140793	#N/A
gene11018.t1	3.33573	0.115305	0.98397	0.117183	0.906715	0.944672	Amidase signature domain
gene11019.t1	0.670704	1.01535	2.32212	0.43725	0.66193	0.780286	Amidase signature domain
gene11020.t1	0.423134	-0.348107	2.91222	-0.119533	0.904853	NA	Major facilitator superfamily
gene11021.t1	2.89604	-4.1477	1.52625	-2.71758	0.00657616	0.0221126	Transcription factor domain, fungi
gene11022.t1	0.457971	-2.57805	2.72028	-0.947712	0.343276	NA	Thiamine pyrophosphate enzyme, C-terminal TPP-binding
gene11024.t1	0.421594	0.453014	2.7036	0.167559	0.86693	NA	Major facilitator, sugar transporter-like
gene11025.t1	2.79575	1.09518	1.10826	0.988194	0.323058	0.490509	Glycoside hydrolase, family 3, N-terminal
gene11032.t1	63.3193	-0.289403	0.239797	-1.20686	0.227485	0.383302	Derlin
gene11033.t1	327.565	-0.0183669	0.135557	-0.135492	0.892223	0.935692	tRNA pseudouridylate synthase B, C-terminal
gene11034.t1	43.7766	-0.390207	0.292242	-1.33522	0.181805	0.327215	CTLH/CRA C-terminal to LisH motif domain
gene11035.t1	14.5024	-0.584944	0.485239	-1.20548	0.228019	0.383749	Domain of unknown function DUF2431
gene11036.t1	63.0179	-0.207472	0.239501	-0.866266	0.386344	0.553224	#N/A
gene11037.t1	6.49091	0.264342	0.734207	0.360037	0.718819	0.822426	#N/A
gene11038.t1	66.6363	-0.0153664	0.24679	-0.0622649	0.950352	0.970283	Knr4/Smi1-like domain
gene11039.t1	0.431689	-1.06967	2.8468	-0.375744	0.707107	NA	#N/A
gene11040.t1	0.354384	1.73877	3.25326	0.534469	0.593017	NA	#N/A
gene11041.t1	7.72717	-0.411119	0.664131	-0.619034	0.535894	0.683392	#N/A
gene11042.t1	34.5789	1.20532	0.336667	3.58017	0.000343371	0.00162332	#REF!
gene11043.t1	28.0944	-0.717282	0.349977	-2.04951	0.040412	0.102494	Zinc finger, RING-H2-type
gene11044.t1	11.4612	-0.0821082	0.536415	-0.153069	0.878344	0.927017	Microsomal signal peptidase 12kDa subunit
gene11045.t1	33.6281	0.877938	0.33629	2.61066	0.00903689	0.0289622	GHMP kinase, C-terminal domain
gene11046.t1	31.9517	-1.00577	0.34358	-2.92732	0.00341899	0.0124531	#N/A
gene11047.t1	52.6484	-0.451953	0.263557	-1.71482	0.0863782	0.187233	Stretch-activated cation channel Mid1/Calcium influx-promoting protein Ehs1
gene11048.t1	15.3682	0.812547	0.481324	1.68815	0.0913824	0.195582	Short-chain dehydrogenase/reductase SDR
gene11049.t1	2.1804	1.77357	1.33483	1.32868	0.183952	0.330247	Oxidoreductase-like, N-terminal
gene11050.t1	16.1237	-0.451017	0.463925	-0.972178	0.330962	0.49789	Nuclear protein DGCR14/ESS-2
gene11052.t1	111.588	0.884348	0.202802	4.36065	1.29679e-05	8.21193e-05	#N/A
gene11053.t1	7.67336	-2.01035	0.73557	-2.73306	0.00627498	0.0211855	#N/A
gene11054.t1	28.7581	-0.324018	0.354844	-0.913128	0.361175	0.52744	#N/A
gene11055.t1	145.36	-0.3435	0.167998	-2.04466	0.040888	0.103385	#REF!
gene11056.t1	31.1455	-0.380342	0.342209	-1.11143	0.266382	0.428168	Acyltransferase, C-terminal domain
gene11057.t1	25.1149	-1.09339	0.379862	-2.87839	0.00399708	0.0142875	NAD kinase
gene11058.t1	165.103	0.513227	0.168779	3.04082	0.00235937	0.00902511	#REF!
gene11059.t1	42.0554	-0.471147	0.294693	-1.59877	0.109872	0.224375	#N/A
gene11060.t1	244.856	1.02992	0.157493	6.53946	6.17433e-11	8.18325e-10	Aminoacyl-tRNA synthetase, class II (G/ P/ S/T)
gene11063.t1	4.34157	-0.984865	0.931504	-1.05729	0.290381	0.453643	#N/A
gene11064.t1	23.9671	-0.286304	0.38655	-0.740665	0.458897	0.6204	#N/A
gene11065.t1	4.5624	1.63454	0.933197	1.75155	0.0798509	0.175919	#N/A
gene11066.t1	0.602536	-0.204319	2.27835	-0.0896783	0.928543	NA	#N/A
gene11067.t1	6.73896	0.618133	0.765977	0.806986	0.419675	0.584557	Alpha/beta hydrolase fold-1
gene11068.t1	1.86825	-3.52428	1.70157	-2.07119	0.0383412	0.0980387	#N/A
gene11069.t1	35.2401	-4.71622	0.559295	-8.43244	3.38522e-17	7.60913e-16	#N/A
gene11070.t1	96.4706	-4.78239	0.363552	-13.1546	1.60118e-39	1.03095e-37	Dynamin superfamily
gene11071.t1	75.0552	-0.36997	0.221248	-1.67219	0.0944862	0.200504	#N/A
gene11072.t1	0.45893	-0.348107	2.83911	-0.122612	0.902415	NA	#N/A
gene11075.t1	1.00911	1.04988	1.79116	0.586144	0.557779	0.701883	Kre9/Knh1 family
gene11076.t1	6.52368	-3.37804	0.971434	-3.47738	0.000506347	0.00229489	RNA recognition motif domain
gene11077.t1	1.00163	-3.51824	2.14453	-1.64057	0.100888	0.210507	#N/A
gene11078.t1	0.435438	-2.50811	2.99444	-0.837589	0.402261	NA	#N/A
gene11079.t1	1.73007	-4.34484	1.72091	-2.52474	0.0115785	0.0356317	#N/A
gene11080.t1	23.7072	-1.01659	0.403236	-2.52108	0.0116996	0.0359601	Protein of unknown function DUF3295
gene11085.t1	31.5212	2.61476	0.406989	6.42465	1.32177e-10	1.6719e-09	Thioredoxin domain
gene11089.t1	56.0569	-3.02746	0.32238	-9.39099	5.94406e-21	1.67103e-19	Zn(2)-C6 fungal-type DNA-binding domain
gene11090.t1	2.60939	-0.989952	1.21697	-0.813458	0.415955	0.580673	3-hydroxyacyl-CoA dehydrogenase, C-terminal
gene11091.t1	0.944239	-1.11207	2.0546	-0.541259	0.588329	0.727214	Flavoprotein pyridine nucleotide cytochrome reductase-like, FAD-binding domain
gene11092.t1	8.2348	-1.99639	0.716872	-2.78486	0.00535503	0.0185381	Cytochrome P450
gene11094.t1	3.11838	-5.3317	1.51333	-3.52316	0.00042644	0.00197031	Transcription factor domain, fungi
gene11096.t1	140.556	-7.11158	0.567823	-12.5243	5.49876e-36	3.08301e-34	Uncharacterised domain YCR061W, C-terminal
gene11098.t1	3.22013	-4.31418	1.46861	-2.9376	0.00330761	0.0121182	#N/A
gene11099.t1	17.7608	-1.15756	0.451396	-2.5644	0.0103354	0.0324362	Heat shock factor (HSF)-type, DNA-binding
gene11100.t1	5.02975	1.57827	0.961256	1.64188	0.100615	0.210114	RGS domain
gene11103.t1	0.446705	-2.5493	2.74306	-0.929361	0.352702	NA	#N/A
gene11104.t1	0.882143	-3.52948	2.18293	-1.61685	0.10591	0.218204	#N/A
gene11105.t1	6.34122	-5.33368	1.3374	-3.98808	6.66097e-05	0.000370136	LDB19, N-terminal
gene11106.t1	2.95237	-4.17232	1.48459	-2.81043	0.00494757	0.0172933	#N/A
gene11107.t1	11.916	-7.21749	1.26469	-5.70694	1.15025e-08	1.14566e-07	Enolase, N-terminal
gene11108.t1	3.9583	-3.72809	1.29118	-2.88735	0.00388505	0.013937	#N/A
gene11109.t1	3.23515	-5.34903	1.47253	-3.63256	0.000280627	0.00134971	#N/A
gene11110.t1	19.8077	-7.94128	1.24404	-6.38348	1.73111e-10	2.14881e-09	NADP-dependent oxidoreductase domain
gene11111.t1	0.865508	1.545	2.04508	0.755472	0.449966	0.61221	#N/A
gene11112.t1	11.3395	-5.21993	1.13559	-4.59669	4.29254e-06	2.94835e-05	Major facilitator superfamily
gene11113.t1	144.89	-7.38357	0.613682	-12.0316	2.42477e-33	1.22839e-31	Amidohydrolase-related
gene11114.t1	31.2089	-1.28598	0.357614	-3.59599	0.000323161	0.00153214	Transcription factor domain, fungi
gene11115.t1	0.301559	-2.05687	3.18582	-0.645634	0.518516	NA	#N/A
gene11117.t1	58.8089	3.86043	0.383454	10.0675	7.68804e-24	2.47505e-22	#N/A
gene11118.t1	94.1015	3.37823	0.285283	11.8417	2.37663e-32	1.16841e-30	#N/A
gene11119.t1	60.0261	3.08825	0.337961	9.13789	6.36801e-20	1.70841e-18	Zinc finger C2H2-type
gene11120.t1	0.388967	1.9583	2.87486	0.681179	0.495759	NA	#N/A
gene11121.t1	20.8856	0.604782	0.404109	1.49658	0.134502	0.262174	OTT_1508-like deaminase
gene11122.t1	16.0248	-0.555191	0.468902	-1.18402	0.236404	0.394864	#N/A
gene11123.t1	65.3982	1.16174	0.246056	4.72146	2.34158e-06	1.68729e-05	#REF!
gene11124.t1	6.53267	-0.188801	0.725166	-0.260355	0.79459	0.874119	Ankyrin repeat-containing domain
gene11130.t1	3.14891	2.23411	1.18866	1.87952	0.0601739	0.140345	#N/A
gene11132.t1	7.42104	2.12501	0.783919	2.71075	0.00671318	0.0224899	Ankyrin repeat-containing domain
gene11133.t1	28.4091	1.959	0.40431	4.84528	1.26432e-06	9.54455e-06	#N/A
gene11134.t1	15.2653	2.13939	0.538945	3.96959	7.19972e-05	0.000397418	#N/A
gene11135.t1	2.01709	-0.714767	1.31745	-0.542539	0.587447	0.726731	#N/A
gene11136.t1	4.47215	-1.33045	0.917278	-1.45043	0.146938	0.279481	Protein kinase domain
gene11137.t1	24.3478	-1.33847	0.385283	-3.474	0.000512761	0.0023208	Transcription factor domain, fungi
gene11138.t1	1.55254	0.448166	1.48499	0.301796	0.762807	0.852175	Cytochrome b5-like heme/steroid binding domain
gene11139.t1	0.769043	-2.01445	2.20226	-0.914721	0.360338	0.526912	Cytochrome P450
gene11141.t1	0.75578	-2.05194	2.21354	-0.926998	0.353928	0.520075	3-hydroxyacyl-CoA dehydrogenase, C-terminal
gene11143.t1	0.986107	-2.47042	2.05749	-1.2007	0.229867	0.386417	3-hydroxyacyl-CoA dehydrogenase, NAD binding
gene11144.t1	14.6103	-2.23693	0.554453	-4.03448	5.47241e-05	0.000309432	Ribonuclease H domain
gene11145.t1	6.48533	-1.20134	0.738246	-1.6273	0.103674	0.214751	#N/A
gene11146.t1	5.75518	-1.50907	0.834407	-1.80855	0.070521	0.159421	#N/A
gene11147.t1	10.1692	-2.89861	0.722323	-4.0129	5.99779e-05	0.000337418	HPP
gene11148.t1	2.37554	-4.87445	1.57351	-3.09783	0.00194945	0.00763561	#N/A
gene11149.t1	0.42794	0.517132	2.86175	0.180705	0.856599	NA	Ankyrin repeat
gene11150.t1	5.57458	3.82759	1.18957	3.21763	0.00129254	0.00531063	#N/A
gene11151.t1	34.1178	2.46231	0.388507	6.33789	2.32939e-10	2.8385e-09	#N/A
gene11152.t1	81.0638	2.11011	0.255808	8.2488	1.59997e-16	3.44874e-15	#N/A
gene11153.t1	0.322338	-0.348108	3.16808	-0.10988	0.912505	NA	#N/A
gene11155.t1	4.44681	-5.7902	1.39825	-4.14104	3.45736e-05	0.000203206	#N/A
gene11158.t1	1.00796	3.30193	1.99351	1.65634	0.0976537	0.205435	#N/A
gene11159.t1	4.48655	-0.399306	0.862137	-0.463158	0.643251	0.767441	#N/A
gene11160.t1	10.5195	-0.561722	0.579662	-0.969051	0.33252	0.49968	#N/A
gene11161.t1	0.426884	-2.31463	2.83392	-0.816759	0.414066	NA	#N/A
gene11163.t1	3.72421	-5.57492	1.44809	-3.84985	0.000118192	0.000619839	Catalase core domain
gene11164.t1	0.446705	-2.5493	2.74306	-0.929361	0.352702	NA	Glycerol-3-phosphate dehydrogenase, NAD-dependent, N-terminal
gene11165.t1	142.61	-7.34781	0.616105	-11.9262	8.64035e-33	4.29009e-31	Multicopper oxidase, type 1
gene11166.t1	6.30429	-5.2889	1.33217	-3.97015	7.18275e-05	0.00039714	Fungal transcription factor
gene11167.t1	4.98871	-4.904	1.37611	-3.56367	0.000365708	0.00171754	#N/A
gene11168.t1	27.2107	-4.33671	0.588835	-7.36489	1.7729e-13	2.95385e-12	CBM21 (carbohydrate binding type-21) domain
gene11169.t1	11.2075	-1.96725	0.613957	-3.20422	0.00135429	0.00553248	#N/A
gene11171.t1	1.99945	4.28929	1.61225	2.66043	0.00780412	0.025486	#N/A
gene11172.t1	0.318589	1.60841	3.13008	0.513857	0.607352	NA	Zinc finger C2H2-type
gene11174.t1	1.02721	-1.06077	1.93454	-0.548333	0.583463	0.723349	Domain of unknown function DUF5127
gene11178.t1	156.515	0.402721	0.16983	2.37132	0.0177248	0.0509879	#N/A
gene11179.t1	20.699	-2.94886	0.518939	-5.68247	1.3276e-08	1.31053e-07	Glycoside hydrolase family 18, catalytic domain
gene11180.t1	0.881105	-2.22037	2.02957	-1.09401	0.27395	0.435978	LysM domain
gene11181.t1	19.7173	3.01051	0.552518	5.44871	5.0736e-08	4.65819e-07	#N/A
gene11183.t1	26.5494	0.854354	0.36838	2.31922	0.0203832	0.0575458	Zn(2)-C6 fungal-type DNA-binding domain
gene11184.t1	0.580585	-2.92131	2.69339	-1.08462	0.278089	NA	#N/A
gene11185.t1	40.8604	-2.96905	0.369467	-8.03604	9.27887e-16	1.92522e-14	#N/A
gene11188.t1	0.830866	-1.07411	2.05378	-0.522991	0.600981	0.736706	#N/A
gene11189.t1	1.12163	1.31335	1.79001	0.733712	0.463124	0.624592	#N/A
gene11190.t1	13.4885	1.2986	0.551401	2.35508	0.0185185	0.0529555	#REF!
gene11193.t1	1.01873	-3.68103	1.98422	-1.85515	0.0635751	0.146972	#REF!
gene11194.t1	12.8789	-4.42143	0.854724	-5.17293	2.30447e-07	1.92779e-06	Protein of unknown function DUF3292
gene11197.t1	28.2675	-6.58039	1.06624	-6.17159	6.76081e-10	7.84568e-09	#N/A
gene11199.t1	0.469237	-2.59774	2.91563	-0.89097	0.372945	NA	#N/A
gene11200.t1	11.6023	2.87341	0.690757	4.15979	3.18536e-05	0.000188776	CRAL-TRIO lipid binding domain
gene11204.t1	30.612	1.32403	0.356585	3.71309	0.000204742	0.00101406	#REF!
gene11206.t1	1.55651	3.93294	1.71345	2.29534	0.0217137	0.0608033	#N/A
gene11207.t1	343.65	3.27856	0.159164	20.5987	2.82008e-94	1.04239e-91	Protein of unknown function DUF3632
gene11208.t1	593.141	0.927785	0.118192	7.84984	4.16585e-15	8.0572e-14	Antifungal protein
gene11209.t1	9.58873	-2.18248	0.658663	-3.3135	0.00092135	0.00390947	Protein of unknown function DUF3632
gene11211.t1	38.345	0.890738	0.31891	2.79307	0.00522108	0.018124	#N/A
gene11214.t1	0.915942	-3.57582	2.12682	-1.6813	0.0927054	0.197523	Cupin-like domain 8
gene11215.t1	14.7058	-2.21212	0.555699	-3.98078	6.86892e-05	0.000380843	Peptidase family A1 domain
gene11216.t1	3.43876	-3.41832	1.3575	-2.5181	0.011799	0.0361985	#N/A
gene11217.t1	4.93752	0.333201	0.85097	0.391555	0.695387	0.805661	Fungal transcription factor
gene11218.t1	55.9426	-1.69581	0.274857	-6.16979	6.83811e-10	7.92617e-09	Heat shock factor (HSF)-type, DNA-binding
gene11219.t1	0.478751	-1.10863	2.59547	-0.427142	0.669276	NA	#N/A
gene11220.t1	3.96997	-4.54553	1.42907	-3.18076	0.00146891	0.00596895	#N/A
gene11221.t1	16.9964	-1.54101	0.50801	-3.03342	0.00241797	0.00922452	#N/A
gene11224.t1	35.4185	0.707319	0.317426	2.22829	0.0258609	0.0704142	Aminoglycoside phosphotransferase
gene11225.t1	26.4595	1.07752	0.377514	2.85425	0.00431382	0.0152829	#N/A
gene11226.t1	62.4288	1.11095	0.260735	4.26083	2.03674e-05	0.000124504	#N/A
gene11227.t1	602.697	2.44973	0.126518	19.3627	1.59421e-83	4.54577e-81	#N/A
gene11228.t1	122.138	0.0063322	0.208172	0.0304182	0.975734	0.986508	Zinc-binding domain
gene11229.t1	6020.77	-0.605235	0.106388	-5.68893	1.2784e-08	1.26321e-07	Dynamin superfamily
gene11230.t1	73.57	-0.910402	0.236209	-3.85422	0.000116097	0.000610779	#N/A
gene11231.t1	196.973	3.10298	0.202724	15.3064	6.92792e-53	7.20215e-51	#N/A
gene11233.t1	4.41301	-5.78128	1.39566	-4.14234	3.43781e-05	0.000202296	#N/A
gene11234.t1	5.83296	0.12239	0.767053	0.159559	0.873229	0.924234	Alpha/beta hydrolase fold-1
gene11235.t1	0.457971	-2.57805	2.72028	-0.947712	0.343276	NA	#N/A
gene11236.t1	26.8786	-7.41678	1.2188	-6.08533	1.16255e-09	1.31396e-08	#N/A
gene11238.t1	1.47942	-4.18532	1.76191	-2.37544	0.0175281	0.050514	Protein of unknown function DUF952
gene11239.t1	0.583296	-2.81791	2.38012	-1.18394	0.236438	NA	#N/A
gene11240.t1	7.45753	-6.50317	1.31783	-4.93476	8.02509e-07	6.22303e-06	Interferon alpha-inducible protein IFI6/IFI27-like
gene11241.t1	0.68726	-1.6547	2.47198	-0.669383	0.503251	0.657302	#N/A
gene11242.t1	1.16659	-3.81831	1.88484	-2.0258	0.0427855	0.106964	#N/A
gene11243.t1	4.8876	-3.45439	1.14237	-3.02389	0.00249551	0.00948768	#N/A
gene11244.t1	0.318589	1.60841	3.13008	0.513857	0.607352	NA	#N/A
gene11245.t1	0.775978	1.60432	2.09175	0.766978	0.443095	0.607164	#REF!
gene11246.t1	31.0822	3.37589	0.468411	7.2071	5.71561e-13	9.20029e-12	#N/A
gene11247.t1	0.333605	-0.348108	3.13139	-0.111167	0.911484	NA	#N/A
gene11249.t1	9.59848	0.79469	0.613986	1.29431	0.195557	0.344267	#N/A
gene11250.t1	8.09321	-2.83951	0.775922	-3.65953	0.000252682	0.00122586	#N/A
gene11251.t1	10.0807	1.76539	0.665506	2.6527	0.0079851	0.025975	#N/A
gene11252.t1	9.34944	4.07781	0.989101	4.12274	3.74391e-05	0.00021876	Protein of unknown function DUF4419
gene11255.t1	6.49181	-1.44832	0.750975	-1.92859	0.0537816	0.128499	#N/A
gene11256.t1	0.457971	-2.57805	2.72028	-0.947712	0.343276	NA	Ankyrin repeat-containing domain
gene11258.t1	2.34654	-3.83766	1.55755	-2.46391	0.013743	0.0410154	#N/A
gene11259.t1	46.7015	2.74584	0.350069	7.84372	4.37397e-15	8.42707e-14	Chitin-binding, type 1
gene11260.t1	2.55323	1.88879	1.3563	1.3926	0.16374	0.302218	#N/A
gene11261.t1	33.6276	0.420129	0.321045	1.30863	0.19066	0.338152	#N/A
gene11262.t1	103.657	3.10865	0.264913	11.7346	8.47055e-32	4.10369e-30	#REF!
gene11263.t1	208.418	3.41956	0.196351	17.4155	6.29152e-68	1.12124e-65	#REF!
gene11264.t1	29.6754	-0.0834335	0.339949	-0.245429	0.806124	0.881346	#N/A
gene11265.t1	42.8156	-1.22064	0.316665	-3.85469	0.000115877	0.000609941	#N/A
gene11266.t1	0.580585	-2.92131	2.69339	-1.08462	0.278089	NA	#N/A
gene11267.t1	0.581756	-1.63425	2.40719	-0.678904	0.497199	NA	#N/A
gene11268.t1	0.406578	2.01041	2.8318	0.70994	0.477742	NA	#N/A
gene11270.t1	42.7458	0.397927	0.313689	1.26854	0.204606	0.354874	#N/A
gene11271.t1	29.2993	-0.472887	0.362433	-1.30476	0.191975	0.339905	#REF!
gene11272.t1	3.36084	-0.397365	0.991293	-0.400856	0.688526	0.800687	#N/A
gene11273.t1	27.4923	-5.93973	0.891518	-6.66249	2.69228e-11	3.67565e-10	#N/A
gene11274.t1	55.7638	-6.56057	0.757093	-8.66548	4.49622e-18	1.07607e-16	#N/A
gene11275.t1	104.033	0.135842	0.197765	0.686886	0.492155	0.64841	#N/A
gene11276.t1	0.613802	-0.226717	2.37896	-0.0953009	0.924076	0.955577	Ankyrin repeat-containing domain
gene11277.t1	3.96068	0.22967	0.920745	0.249439	0.803021	0.879375	#N/A
gene11278.t1	5.79178	-5.12167	1.36283	-3.75811	0.0001712	0.000863525	Scytalone dehydratase
gene11279.t1	1.50384	0.697801	1.49522	0.466688	0.640723	0.765524	Egh16-like virulence factor
gene11280.t1	20.0459	1.23871	0.449638	2.75491	0.00587089	0.0200931	#N/A
gene11281.t1	58.9139	-0.985536	0.265232	-3.71575	0.000202599	0.00100444	#N/A
gene11284.t1	1.82185	2.92281	1.65708	1.76383	0.0777606	0.17215	#N/A
gene11285.t1	15.1004	1.51707	0.513944	2.95181	0.00315918	0.0116042	#N/A
gene11286.t1	0.582715	0.567814	2.47364	0.229546	0.818445	NA	#N/A
gene11291.t1	11.8241	-0.397419	0.525655	-0.756044	0.449623	0.612174	#N/A
gene11292.t1	22.3209	-0.449363	0.399577	-1.1246	0.260759	0.422543	Protein of unknown function DUF3435
gene11293.t1	21.0177	-0.0389669	0.398687	-0.0977381	0.92214	0.954466	Protein of unknown function DUF3435
gene11294.t1	0.265182	1.4004	3.34506	0.418648	0.675474	NA	#N/A
gene11295.t1	8.00843	-0.687723	0.643091	-1.0694	0.284889	0.447042	#N/A
gene11296.t1	43.7704	1.0418	0.314183	3.31589	0.000913505	0.00387948	F-box domain
gene11297.t1	0.548547	2.43363	2.54614	0.955814	0.339166	NA	LysM domain
gene11299.t1	49.0382	0.176021	0.27735	0.634653	0.525655	0.675311	Protein of unknown function DUF3435
gene11300.t1	4.58851	0.019358	0.880358	0.0219888	0.982457	0.99001	Pre-SET domain
gene11301.t1	110.186	0.269112	0.191012	1.40888	0.158872	0.295755	Protein kinase domain
gene11303.t1	1.30047	-3.99366	1.84526	-2.16428	0.0304428	0.080622	Protein of unknown function DUF885
gene11304.t1	589.421	-9.18709	0.559271	-16.4269	1.22751e-60	1.65548e-58	Glucose-repressible protein Grg1
gene11305.t1	71.7933	0.490897	0.228554	2.14783	0.031727	0.0834348	Calcium-dependent channel, 7TM region, putative phosphate
gene11306.t1	0.371355	1.89696	3.1739	0.597676	0.550056	NA	Serine hydrolase FSH
gene11308.t1	5.75771	-0.00139003	0.790769	-0.00175782	0.998597	0.998998	#N/A
gene11309.t1	2.47757	1.50925	1.25395	1.20359	0.228746	0.384843	Protein of unknown function DUF3445
gene11310.t1	46.7581	0.942576	0.287587	3.27754	0.00104717	0.00438741	Aspartate/homoserine dehydrogenase, NAD-binding
gene11311.t1	8.88398	-0.558206	0.651722	-0.85651	0.391716	0.558743	Protein of unknown function DUF4078
gene11312.t1	22.051	1.63127	0.434072	3.75806	0.000171234	0.000863525	#N/A
gene11313.t1	75.2985	-1.20944	0.22917	-5.27747	1.30981e-07	1.12816e-06	High mobility group box domain
gene11314.t1	9.49534	-1.27961	0.608345	-2.10343	0.0354286	0.0916716	Centromere protein H, C-terminal
gene11315.t1	100.186	-0.294476	0.208455	-1.41266	0.157756	0.294062	Autophagy-related protein 11, C-terminal
gene11316.t1	7.24891	0.371107	0.691585	0.536604	0.591541	0.729648	#N/A
gene11317.t1	27.4026	-0.618975	0.370595	-1.67022	0.0948753	0.201159	#N/A
gene11318.t1	33.7169	-0.981814	0.332152	-2.95592	0.0031174	0.0114676	#N/A
gene11319.t1	5.45958	-0.229253	0.832107	-0.27551	0.782925	0.866348	Alpha/beta hydrolase fold-3
gene11320.t1	237.963	-0.325696	0.143476	-2.27005	0.0232047	0.0643108	Orc1-like, AAA ATPase domain
gene11321.t1	6.83868	1.46718	0.799241	1.83572	0.0663993	0.151848	Allantoicase domain
gene11323.t1	2.14837	-1.40474	1.29962	-1.08089	0.279747	0.441473	Major facilitator, sugar transporter-like
gene11324.t1	1.69394	0.65579	1.43596	0.45669	0.647894	0.770953	Glycosyl hydrolase family 95, N-terminal domain
gene11325.t1	1.90513	2.17715	1.50763	1.44409	0.148715	0.281895	Glycoside hydrolase family 1
gene11328.t1	28.0544	-1.17278	0.382021	-3.06993	0.0021411	0.00830153	Cytochrome b561/ferric reductase transmembrane
gene11329.t1	12.475	-1.74641	0.594737	-2.93644	0.00332005	0.0121548	Zn(2)-C6 fungal-type DNA-binding domain
gene11330.t1	13.6083	0.491877	0.523829	0.939002	0.34773	0.514079	ABC transporter type 1, transmembrane domain
gene11331.t1	22.1128	-1.00156	0.401219	-2.4963	0.0125495	0.0381143	Aminoacyl-tRNA synthetase, class II (G/ P/ S/T)
gene11332.t1	9.24658	-1.05609	0.619767	-1.70401	0.0883786	0.190707	#N/A
gene11333.t1	22.49	-0.676555	0.39369	-1.71849	0.0857065	0.186108	PTP type protein phosphatase
gene11334.t1	12.7488	-0.854012	0.517315	-1.65085	0.0987683	0.207219	#N/A
gene11335.t1	90.7948	-0.634841	0.207942	-3.05297	0.00226592	0.00871105	Bromodomain associated domain
gene11338.t1	1.78674	-2.28044	1.52862	-1.49184	0.135742	0.26423	#N/A
gene11339.t1	76.3291	-0.389092	0.225791	-1.72324	0.0848456	0.1846	Suppressor of forked
gene11340.t1	117.366	-0.0922706	0.183707	-0.502272	0.615476	0.748715	Histone chaperone ASF1-like
gene11341.t1	119.039	1.26141	0.19388	6.50612	7.7118e-11	1.00475e-09	Lethal giant larvae (Lgl)-like, C-terminal domain
gene11342.t1	0.719403	0.263732	2.21228	0.119213	0.905107	0.943489	Aminoglycoside phosphotransferase
gene11343.t1	19.6549	-1.61091	0.452394	-3.56086	0.000369646	0.00173407	THUMP domain
gene11344.t1	101.41	-7.12062	0.669168	-10.641	1.92049e-26	7.15167e-25	Thiamine pyrophosphate enzyme, C-terminal TPP-binding
gene11345.t1	0.42794	0.517132	2.86175	0.180705	0.856599	NA	Cytochrome P450
gene11347.t1	0.615342	-1.35988	2.42319	-0.561194	0.574665	0.716179	Major facilitator superfamily
gene11348.t1	10.3521	0.81755	0.620579	1.3174	0.187705	0.334876	#N/A
gene11349.t1	88.7214	0.413198	0.209257	1.9746	0.0483138	0.117862	#N/A
gene11350.t1	30.9864	0.586004	0.355171	1.64992	0.0989588	0.207525	Protein kinase domain
gene11351.t1	44.6558	-0.39769	0.28781	-1.38178	0.167039	0.306839	Conserved oligomeric Golgi complex, subunit 3
gene11352.t1	72.4267	-0.548455	0.242059	-2.26579	0.0234643	0.0649761	#REF!
gene11353.t1	41.9618	-0.261771	0.293524	-0.891822	0.372488	0.538212	#N/A
gene11354.t1	4.70153	-3.90534	1.28599	-3.03683	0.0023908	0.00913484	Glutathione S-transferase, C-terminal
gene11355.t1	0.312825	-2.08775	3.40281	-0.613538	0.53952	NA	Alpha/beta hydrolase fold-1
gene11356.t1	21.3335	-3.06423	0.501522	-6.10987	9.9714e-10	1.13601e-08	Pyridoxal phosphate-dependent decarboxylase
gene11357.t1	44.6276	-0.374073	0.287102	-1.30292	0.192601	0.340627	RINT-1/Tip20
gene11358.t1	19.5567	-0.524611	0.429571	-1.22124	0.221993	0.376465	DNA ligase, ATP-dependent, N-terminal
gene11359.t1	3.71882	2.06553	1.07602	1.91959	0.0549092	0.130755	#N/A
gene11363.t1	22.9022	0.10532	0.387659	0.271681	0.785867	0.868256	#N/A
gene11364.t1	123.794	-1.09187	0.184113	-5.93044	3.02121e-09	3.22133e-08	Uncharacterised protein family, zinc metallopeptidase-like
gene11365.t1	92.6885	-0.997694	0.21377	-4.66713	3.05441e-06	2.15276e-05	CP2 transcription factor
gene11366.t1	0.569908	1.09499	2.41868	0.452723	0.650748	NA	Alpha/beta hydrolase fold-1
gene11367.t1	3.51825	-0.526173	1.02679	-0.512444	0.608341	0.742659	#N/A
gene11368.t1	86.8421	-0.435795	0.216867	-2.0095	0.0444836	0.110215	Clathrin, heavy chain/VPS, 7-fold repeat
gene11369.t1	14.6688	-0.362575	0.510123	-0.710761	0.477232	0.63648	Domain of unknown function DUF155
gene11370.t1	54.1583	0.0653521	0.255486	0.255795	0.798109	0.876734	Ribonuclease T2-like
gene11371.t1	91.0155	-1.85464	0.232539	-7.97558	1.5167e-15	3.05174e-14	Zinc finger C2H2-type
gene11372.t1	1157.29	-0.844672	0.116242	-7.26651	3.68892e-13	6.03531e-12	Ribosomal protein S27a
gene11373.t1	42.5371	0.571461	0.301329	1.89647	0.0578985	0.136119	Glycoside hydrolase family 18, catalytic domain
gene11374.t1	0.955767	3.19577	2.11395	1.51175	0.130597	0.256214	#N/A
gene11375.t1	133.143	0.0552036	0.181502	0.304149	0.761014	0.851258	Proteasome alpha-subunit, N-terminal domain
gene11376.t1	18.3061	-0.116809	0.433427	-0.269501	0.787544	0.869021	Protein of unknown function DUF2373
gene11377.t1	26.2808	-0.087252	0.386919	-0.225504	0.821587	0.891453	Gamma tubulin complex component protein, N-terminal
gene11378.t1	0.354384	1.73877	3.25326	0.534469	0.593017	NA	#N/A
gene11379.t1	27.9766	-6.59306	1.077	-6.12169	9.25871e-10	1.05844e-08	Fringe-like
gene11380.t1	74.4678	-1.48411	0.230881	-6.42802	1.29277e-10	1.63937e-09	Transcription factor Aft1, osmotic stress domain
gene11381.t1	9.34432	1.46141	0.632016	2.31231	0.0207609	0.0584962	Transthyretin/hydroxyisourate hydrolase domain
gene11382.t1	119.273	1.40111	0.19763	7.08956	1.34544e-12	2.0915e-11	Anion-transporting ATPase-like domain
gene11383.t1	10.4785	-0.730669	0.568768	-1.28465	0.198914	0.347487	#N/A
gene11384.t1	236.311	0.992194	0.160568	6.17927	6.44002e-10	7.49084e-09	Eukaryotic translation initiation factor 3 subunit E, N-terminal
gene11385.t1	31.8615	0.594814	0.347689	1.71077	0.0871244	0.188489	Ribosomal protein L49/IMG2
gene11386.t1	181.25	-0.429005	0.16272	-2.63647	0.00837742	0.0270747	ARID DNA-binding domain
gene11387.t1	0.425343	-1.10587	2.68782	-0.411439	0.68075	NA	#N/A
gene11388.t1	151.827	0.18601	0.173602	1.07148	0.283956	0.445929	Proteasomal ATPase OB C-terminal domain
gene11389.t1	0.832406	-2.04379	2.18813	-0.934038	0.350285	0.516281	#N/A
gene11390.t1	618.4	0.620485	0.110254	5.62779	1.82536e-08	1.76522e-07	Peptidase family A1 domain
gene11391.t1	94.4413	-0.383262	0.205174	-1.86799	0.0617638	0.143449	BRCT domain
gene11392.t1	3.50234	1.05881	1.00707	1.05137	0.29309	0.456751	#N/A
gene11393.t1	27.5482	-0.56384	0.356155	-1.58313	0.113392	0.229909	Ureohydrolase
gene11394.t1	28.3433	-0.248774	0.375595	-0.662347	0.507749	0.660928	Aspartyl/Glutamyl-tRNA(Gln) amidotransferase, subunit B/E, catalytic
gene11395.t1	15.142	1.71234	0.541842	3.16022	0.00157649	0.00633642	#N/A
gene11396.t1	25.2526	-1.76801	0.400868	-4.41046	1.0315e-05	6.66731e-05	#N/A
gene11397.t1	33.0461	-3.0153	0.403182	-7.47874	7.50363e-14	1.29114e-12	#N/A
gene11398.t1	55.5129	-0.698519	0.257317	-2.71462	0.00663513	0.0222733	#N/A
gene11399.t1	63.8473	-0.310279	0.25617	-1.21122	0.225811	0.381448	#N/A
gene11400.t1	50.7222	-0.614128	0.273284	-2.24721	0.0246264	0.0675632	Enoyl-CoA hydratase/isomerase
gene11401.t1	16.4216	1.00604	0.482541	2.08488	0.0370805	0.0952544	NB-ARC
gene11402.t1	0.333605	-0.348108	3.13139	-0.111167	0.911484	NA	#N/A
gene11403.t1	0.435438	-2.50811	2.99444	-0.837589	0.402261	NA	NADH:flavin oxidoreductase/NADH oxidase, N-terminal
gene11405.t1	2.04864	2.08834	1.4605	1.42988	0.152752	0.287052	ABC transporter-like
gene11406.t1	2.18846	-4.77443	3.92315	-1.21699	0.223608	0.378431	NADP-dependent oxidoreductase domain
gene11408.t1	8.39385	-1.53831	0.676881	-2.27265	0.0230472	0.0639273	Purine-cytosine permease
gene11409.t1	7.29089	0.295077	0.725249	0.406863	0.684108	0.79778	Non-haem dioxygenase N-terminal domain
gene11410.t1	9.01003	2.20863	0.756016	2.9214	0.00348457	0.0126409	#N/A
gene11412.t1	126.294	-5.65035	0.389863	-14.4932	1.33771e-47	1.12188e-45	#N/A
gene11413.t1	18.4861	-1.28608	0.439719	-2.92478	0.00344704	0.0125233	Forkhead-associated (FHA) domain
gene11414.t1	28.4709	-0.0627595	0.36507	-0.171911	0.863507	0.918547	DnaJ domain
gene11415.t1	195.355	-0.0827001	0.156343	-0.528966	0.596829	0.733721	Signal transduction response regulator, receiver domain
gene11416.t1	3.79972	4.21254	1.4379	2.92964	0.00339351	0.0123784	Uncharacterised domain KxDL
gene11417.t1	134.748	0.518013	0.180791	2.86526	0.00416671	0.0148093	ATPase, AAA-type, core
gene11418.t1	8.10663	-0.841921	0.645131	-1.30504	0.19188	0.339894	#N/A
gene11419.t1	48.3501	0.335366	0.284032	1.18074	0.237707	0.396207	Methyltransferase domain 25
gene11420.t1	37.374	1.39384	0.352866	3.95004	7.81373e-05	0.000428467	Mo25-like
gene11421.t1	54.5905	0.179716	0.269585	0.666638	0.505003	0.658735	Rab-GTPase-TBC domain
gene11422.t1	8.35099	0.160039	0.642467	0.2491	0.803283	0.879421	#REF!
gene11424.t1	11.8148	0.854903	0.543695	1.57239	0.115859	0.233496	Major facilitator superfamily
gene11426.t1	3.44909	0.576261	0.987779	0.583391	0.55963	0.703237	Phosphopantetheine binding ACP domain
gene11427.t1	15.1189	0.196274	0.478566	0.41013	0.68171	0.796286	ABC transporter-like
gene11428.t1	2.59497	0.394912	1.16838	0.337999	0.735364	0.833521	#REF!
gene11429.t1	0.655943	-0.0401559	2.32968	-0.0172366	0.986248	0.992113	Non-haem dioxygenase N-terminal domain
gene11430.t1	1.08283	-1.17009	1.8571	-0.630061	0.528654	0.678145	Aminotransferase, class I/classII
gene11431.t1	4.80481	-0.105757	0.869592	-0.121617	0.903202	0.942087	Methyltransferase type 12
gene11432.t1	28.8194	-0.327189	0.357061	-0.916341	0.359488	0.526055	TVP18/Calcium channel flower
gene11433.t1	120.826	0.634017	0.210872	3.00665	0.00264148	0.00995994	Altered inheritance of mitochondria protein 21
gene11434.t1	40.5985	-0.555681	0.300207	-1.85099	0.0641707	0.147836	Zinc finger, RING-CH-type
gene11435.t1	25.7924	-0.201667	0.381848	-0.528134	0.597406	0.73425	Ribosomal protein L28/L40, mitochondrial
gene11436.t1	24.6329	0.282464	0.377889	0.747478	0.454775	0.616247	Small GTPase
gene11437.t1	112.639	0.204986	0.19161	1.06981	0.284705	0.446825	Stress response protein NST1
gene11438.t1	161.347	0.00541477	0.162418	0.0333385	0.973405	0.984453	Vacuolar protein sorting-associated protein 35
gene11439.t1	0.711886	-0.809004	2.13251	-0.379367	0.704415	0.811505	#N/A
gene11440.t1	1.49045	2.73875	1.73758	1.57619	0.114983	0.232153	DNA2/NAM7 helicase-like, AAA domain
gene11441.t1	221.372	1.38791	0.151092	9.1859	4.08102e-20	1.1128e-18	Thiamine pyrophosphate enzyme, C-terminal TPP-binding
gene11442.t1	28.7746	-0.0749593	0.352828	-0.212453	0.831754	0.898395	Galactokinase galactose-binding domain
gene11443.t1	22.8936	-0.472642	0.387716	-1.21904	0.222828	0.377495	Ribonuclease H2 subunit B, wHTH domain
gene11444.t1	41.4759	-1.13724	0.301615	-3.7705	0.000162922	0.000826619	Zinc finger, Mcm10/DnaG-type
gene11445.t1	50.0265	-0.022963	0.274392	-0.0836869	0.933305	0.960932	#N/A
gene11446.t1	9.24064	0.976072	0.652409	1.4961	0.134627	0.262365	DASH complex subunit Duo1
gene11447.t1	9.72877	0.708643	0.603044	1.17511	0.239951	0.398908	#N/A
gene11448.t1	2.61789	-0.00470928	1.19543	-0.00393939	0.996857	0.997838	#N/A
gene11449.t1	74.542	1.29729	0.235811	5.5014	3.76785e-08	3.50122e-07	PPM-type phosphatase domain
gene11450.t1	8.99195	0.445499	0.611487	0.72855	0.466277	0.627143	Peptidase M3A/M3B catalytic domain
gene11453.t1	1.04982	-3.77763	2.0276	-1.8631	0.062448	0.144702	#N/A
gene11454.t1	30.312	2.98312	0.456611	6.53318	6.43894e-11	8.48885e-10	#N/A
gene11455.t1	71.4684	-0.568906	0.233996	-2.43126	0.0150462	0.0443346	SH3 domain
gene11456.t1	20.1601	2.18959	0.475103	4.60866	4.05273e-06	2.79711e-05	#N/A
gene11457.t1	24.2765	-0.613444	0.386352	-1.58778	0.112335	0.228238	#N/A
gene11458.t1	1.36545	2.63628	1.76388	1.49459	0.135022	0.262982	#N/A
gene11459.t1	35.6167	0.283106	0.327259	0.865082	0.386994	0.553859	Fusarinine C esterase SidJ
gene11460.t1	99.5155	0.21862	0.198628	1.10065	0.271049	0.433088	Glycosyltransferase 2-like
gene11461.t1	25.165	0.192607	0.370319	0.52011	0.602987	0.738274	#N/A
gene11462.t1	13.6689	-0.665329	0.534258	-1.24533	0.21301	0.364763	#N/A
gene11463.t1	8.87179	-0.525091	0.62275	-0.843181	0.399127	0.564606	AdipoR/Haemolysin-III-related
gene11465.t1	11.554	1.01906	0.562229	1.81254	0.0699029	0.158516	Short-chain dehydrogenase/reductase SDR
gene11466.t1	114.943	1.41294	0.202944	6.96221	3.34978e-12	5.05761e-11	Protein kinase domain
gene11467.t1	18.7028	1.21435	0.442916	2.74172	0.00611191	0.0207472	Protein kinase domain
gene11468.t1	42.9197	0.144909	0.284765	0.508871	0.610843	0.74453	Protein kinase domain
gene11469.t1	40.4305	-0.429839	0.296982	-1.44736	0.147796	0.280527	Translation machinery associated TMA7
gene11470.t1	14.4976	2.28201	0.57181	3.99086	6.58341e-05	0.000366438	#N/A
gene11471.t1	65.6336	-0.673611	0.254119	-2.65077	0.00803076	0.0261034	Cytochrome b5-like heme/steroid binding domain
gene11472.t1	179.369	-6.82272	0.466098	-14.638	1.60819e-48	1.42033e-46	Putative stress-responsive protein
gene11473.t1	4.14453	-0.533319	0.89437	-0.596307	0.55097	0.696212	WD40 repeat
gene11474.t1	0.463735	0.633254	2.62279	0.241443	0.809212	NA	#N/A
gene11475.t1	16.7721	0.794355	0.466885	1.70139	0.088869	0.191556	#N/A
gene11476.t1	29.7524	-0.0308006	0.348274	-0.0884378	0.929529	0.958534	Nuclear transport factor 2
gene11477.t1	47.8074	-0.450317	0.280724	-1.60413	0.108686	0.222501	SWAP/Surp
gene11479.t1	40.4295	1.08259	0.326443	3.31632	0.000912122	0.00387913	Male sterility, NAD-binding
gene11480.t1	3.82568	1.12459	1.05901	1.06192	0.28827	0.451001	FAD linked oxidase, N-terminal
gene11481.t1	3.93118	0.933248	0.948183	0.984249	0.324993	0.492281	Oxidoreductase, N-terminal
gene11482.t1	1.82347	0.421225	1.46984	0.286579	0.774435	0.860196	Alcohol dehydrogenase, C-terminal
gene11483.t1	4.23098	-3.86051	1.2973	-2.97581	0.0029222	0.0108576	Zn(2)-C6 fungal-type DNA-binding domain
gene11484.t1	0.301559	-2.05687	3.18582	-0.645634	0.518516	NA	Cytochrome P450
gene11487.t1	106.105	0.348708	0.200912	1.73563	0.0826301	0.180804	#N/A
gene11488.t1	287.106	0.1531	0.13471	1.13652	0.255741	0.416769	CCR4-NOT transcription complex subunit 1, HEAT repeat
gene11489.t1	359.017	0.33889	0.125463	2.70111	0.00691077	0.0230537	CCR4-Not complex, Not1 subunit, domain of unknown function DUF3819
gene11490.t1	49.703	0.582194	0.285386	2.04002	0.0413484	0.104259	Seipin family
gene11491.t1	8.12775	1.31399	0.671535	1.9567	0.0503827	0.121866	PrpF protein
gene11492.t1	9.85773	-1.29321	0.614559	-2.1043	0.0353526	0.0915225	#N/A
gene11493.t1	34.8962	-0.0483299	0.323885	-0.149219	0.881381	0.929043	Peroxisome membrane anchor protein Pex14p, N-terminal
gene11494.t1	25.1617	-0.609509	0.383899	-1.58768	0.112359	0.228239	Kinetochore protein Ndc80
gene11496.t1	0.478169	2.1918	2.68454	0.816455	0.41424	NA	Major royal jelly protein/protein yellow
gene11497.t1	0.512751	2.35901	2.60054	0.907124	0.364341	NA	#N/A
gene11499.t1	61.3642	-0.344902	0.24629	-1.40039	0.161398	0.299118	#N/A
gene11500.t1	12.7972	-1.02773	0.519223	-1.97936	0.0477751	0.116661	Zn(2)-C6 fungal-type DNA-binding domain
gene11501.t1	80.6489	-0.474125	0.236569	-2.00418	0.0450513	0.1114	#N/A
gene11502.t1	0.268931	-0.348108	3.37384	-0.103179	0.917821	NA	Adenosine/AMP deaminase domain
gene11503.t1	0.333605	-0.348108	3.13139	-0.111167	0.911484	NA	Major facilitator superfamily
gene11504.t1	5.34623	0.269223	0.791799	0.340014	0.733846	0.832147	#REF!
gene11505.t1	7.36988	0.695094	0.690723	1.00633	0.314258	0.48135	FAD dependent oxidoreductase
gene11506.t1	106.211	-0.740281	0.193395	-3.82781	0.000129287	0.000675155	TATA-box binding protein
gene11507.t1	121.2	-0.420644	0.187935	-2.23824	0.0252056	0.0689371	#REF!
gene11508.t1	24.8309	1.96241	0.41924	4.68086	2.85667e-06	2.02339e-05	RNA recognition motif domain
gene11509.t1	12.2074	-0.347025	0.525381	-0.66052	0.50892	0.66218	Dihydroneopterin aldolase/epimerase domain
gene11510.t1	49.5149	-0.353085	0.27035	-1.30603	0.191543	0.339538	Protein kinase domain
gene11511.t1	9.60071	0.0209113	0.598667	0.0349298	0.972136	0.983568	Cyclin, N-terminal
gene11512.t1	15.821	1.20438	0.488253	2.46671	0.0136363	0.0407577	Transcription elognation factor Eaf, N-terminal
gene11513.t1	175.385	0.270367	0.164383	1.64474	0.100023	0.209263	AMP-activated protein kinase, glycogen-binding domain
gene11514.t1	142.359	-0.792475	0.1964	-4.03499	5.46036e-05	0.000308925	Cyclic nucleotide-binding domain
gene11515.t1	7.27782	0.00932596	0.681591	0.0136826	0.989083	0.993472	Oxoglutarate/iron-dependent dioxygenase
gene11516.t1	72.1738	-0.0843781	0.23008	-0.366733	0.713818	0.818934	Fork head domain
gene11517.t1	1.28921	-3.99709	3.34006	-1.19671	0.231419	0.388488	#N/A
gene11519.t1	160.827	-0.359471	0.16708	-2.1515	0.0314371	0.0827945	Aminotransferase, class I/classII
gene11520.t1	93.0171	-2.40424	0.245465	-9.79464	1.18725e-22	3.66696e-21	AMP-dependent synthetase/ligase
gene11521.t1	66.8519	-0.411119	0.244135	-1.68398	0.0921848	0.196624	Peptidase M16, C-terminal
gene11522.t1	86.1698	-0.361729	0.21102	-1.7142	0.0864927	0.187367	Mitochondrial import receptor subunit Tom22
gene11523.t1	10.5689	-0.699617	0.569768	-1.2279	0.219485	0.37348	Domain of unknown function DUF4211
gene11524.t1	5.0969	-1.50744	0.888394	-1.69681	0.0897317	0.192978	Major facilitator, sugar transporter-like
gene11525.t1	0.692065	-0.489187	2.20591	-0.221762	0.824499	0.893044	Alcohol dehydrogenase, N-terminal
gene11527.t1	4.85755	2.53153	1.01807	2.48661	0.0128968	0.0390147	#N/A
gene11528.t1	2.04757	-1.28713	1.35002	-0.953413	0.340381	0.506712	#N/A
gene11532.t1	22.9135	2.70956	0.478798	5.65909	1.5218e-08	1.48461e-07	Major facilitator, sugar transporter-like
gene11534.t1	5.00095	2.91231	1.09003	2.67178	0.00754511	0.0247861	Acyclic terpene utilisation
gene11536.t1	22.6682	-0.338299	0.400262	-0.845194	0.398003	0.563654	Transcription factor domain, fungi
gene11537.t1	4.09692	-0.834194	0.900076	-0.926804	0.354028	0.520075	#N/A
gene11538.t1	4.5572	-0.728441	0.903216	-0.806497	0.419956	0.584786	SMP-30/Gluconolactonase/LRE-like region
gene11540.t1	2.72356	3.61421	1.50336	2.40409	0.0162126	0.0471727	#N/A
gene11543.t1	0.695815	-1.82932	2.29081	-0.798545	0.424554	0.588806	TauD/TfdA-like domain
gene11544.t1	8.87955	-3.48602	0.835215	-4.1738	2.99564e-05	0.000178486	Major facilitator superfamily
gene11545.t1	23.0076	-2.69162	0.473687	-5.68227	1.32921e-08	1.31082e-07	#N/A
gene11546.t1	9.92905	-0.112321	0.577683	-0.194434	0.845836	0.907194	FAD/NAD(P)-binding domain
gene11547.t1	5.8548	-3.58197	1.06083	-3.37656	0.000733979	0.00319316	#N/A
gene11548.t1	92.1296	0.259443	0.205496	1.26252	0.206762	0.357622	Protein of unknown function DUF3405
gene11550.t1	0.322338	-0.348108	3.16808	-0.10988	0.912505	NA	#N/A
gene11552.t1	1.04434	1.10718	1.88592	0.587079	0.557151	0.701623	#N/A
gene11553.t1	282.388	0.614158	0.146379	4.19566	2.72079e-05	0.000163378	Small GTPase superfamily, ARF/SAR type
gene11554.t1	8.95891	-0.374186	0.622467	-0.601134	0.547751	0.693197	#N/A
gene11555.t1	821.828	0.208765	0.108758	1.91953	0.054917	0.130755	Ribosomal protein L1/ribosomal biogenesis protein
gene11556.t1	34.0981	-0.291503	0.32452	-0.89826	0.369047	0.535411	#N/A
gene11557.t1	17.6204	0.446725	0.457569	0.976299	0.328916	0.496158	WH2 domain
gene11558.t1	16.6509	-0.502197	0.456472	-1.10017	0.271258	0.433214	LSM domain, eukaryotic/archaea-type
gene11559.t1	124.697	1.07782	0.189005	5.70262	1.17977e-08	1.17389e-07	#N/A
gene11560.t1	117.129	-1.3112	0.190189	-6.8942	5.41669e-12	8.02055e-11	Surfeit locus 4
gene11561.t1	52.8139	-0.378018	0.25932	-1.45773	0.144915	0.277113	#N/A
gene11563.t1	19.3677	1.74426	0.457749	3.81052	0.000138675	0.00071783	Inosine/uridine-preferring nucleoside hydrolase domain
gene11564.t1	6.12421	-5.19826	1.35092	-3.84795	0.000119113	0.000624341	#N/A
gene11565.t1	2.35781	-3.84366	1.55222	-2.47624	0.0132773	0.0398811	Myc-type, basic helix-loop-helix (bHLH) domain
gene11566.t1	9.51176	-3.32853	0.815602	-4.08107	4.48294e-05	0.000258462	Transcription factor domain, fungi
gene11567.t1	1.77864	-1.49741	1.46287	-1.02361	0.306019	0.472547	#N/A
gene11568.t1	7.18718	0.160702	0.669835	0.239912	0.810398	0.8842	#N/A
gene11569.t1	1.04116	2.13983	1.88618	1.13448	0.256595	0.417683	Major facilitator superfamily
gene11570.t1	2.67133	0.322909	1.16568	0.277014	0.781769	0.865502	#N/A
gene11572.t1	6.36154	-0.167549	0.710131	-0.235941	0.813479	0.886398	Flavin monooxygenase-like
gene11577.t1	69.7728	0.554576	0.251662	2.20365	0.0275488	0.0742872	CLASP N-terminal domain
gene11578.t1	5.64498	1.9355	0.879403	2.20092	0.0277414	0.0747001	Uncharacterised protein family, basic secretory protein
gene11579.t1	61.6471	0.210257	0.25785	0.815423	0.41483	0.579797	#N/A
gene11580.t1	49.0911	-0.785456	0.276649	-2.83918	0.004523	0.0159447	#N/A
gene11581.t1	26.4216	-0.487108	0.369103	-1.31971	0.186933	0.333816	Carbohydrate kinase PfkB
gene11582.t1	108.338	1.18964	0.200441	5.93512	2.93626e-09	3.13746e-08	Adenylate cyclase-associated CAP, N-terminal
gene11583.t1	63.6054	-0.333898	0.262613	-1.27145	0.203569	0.353695	Protein FAM214/SPAC3H8.04, C-terminal
gene11584.t1	13.7982	-0.553848	0.510411	-1.0851	0.277877	0.439774	#N/A
gene11585.t1	114.899	-0.35018	0.188829	-1.85448	0.0636699	0.147084	Exocyst complex component EXOC2/Sec5, N-terminal domain
gene11586.t1	153.32	-0.22725	0.178107	-1.27592	0.201985	0.351573	Isopropylmalate dehydrogenase-like domain
gene11587.t1	11.3189	-1.05095	0.569521	-1.84532	0.0649913	0.149369	Chromatin modification-related protein Eaf7/MRGBP
gene11588.t1	32.2198	-0.567421	0.369176	-1.53699	0.124295	0.24681	Gamma tubulin complex component protein, N-terminal
gene11589.t1	9.48752	-0.438497	0.610058	-0.718779	0.472277	0.632746	Cytochrome b5-like heme/steroid binding domain
gene11590.t1	2.92775	-5.14566	1.50701	-3.41449	0.000639015	0.00282435	Nitrite/Sulfite reductase ferredoxin-like domain
gene11591.t1	4.56571	5.4706	1.38503	3.9498	7.8218e-05	0.000428674	Major facilitator superfamily
gene11592.t1	4.86348	-1.24042	0.869268	-1.42697	0.153589	0.288124	Rhamnose/fucose mutarotase
gene11593.t1	6.95976	-0.0405504	0.685253	-0.0591759	0.952812	0.971999	Histidine phosphatase superfamily, clade-1
gene11594.t1	5.65224	-1.74909	0.81924	-2.13502	0.0327597	0.0856765	#REF!
gene11595.t1	1.52002	-3.13114	1.72819	-1.81181	0.0700157	0.158664	#N/A
gene11596.t1	4.59713	0.0184997	0.87024	0.0212581	0.98304	0.990251	Alpha/beta hydrolase fold-1
gene11599.t1	1.77758	0.830277	1.38468	0.599618	0.548761	0.694015	#N/A
gene11600.t1	20.7447	1.12027	0.420616	2.66339	0.00773567	0.025279	#N/A
gene11601.t1	779.105	0.483924	0.10379	4.66253	3.1234e-06	2.19828e-05	Ribosomal protein L5 eukaryotic/L18 archaeal
gene11602.t1	7.57906	0.635653	0.673799	0.943387	0.345483	0.511865	Haloacid dehalogenase-like hydrolase
gene11603.t1	9.08068	-1.64368	0.640672	-2.56556	0.0103011	0.0323489	Kinetochore Sim4 complex subunit Fta4
gene11604.t1	46.9551	-0.0971466	0.273324	-0.355426	0.72227	0.82531	#N/A
gene11605.t1	116.842	-0.48416	0.193246	-2.50541	0.012231	0.0373459	#N/A
gene11606.t1	2.26965	-1.31695	1.26707	-1.03936	0.298635	0.463439	Short-chain dehydrogenase/reductase SDR
gene11607.t1	56.1693	-1.00434	0.267001	-3.76157	0.000168852	0.000853672	ABC transporter-like
gene11608.t1	72.7654	-6.3756	0.622803	-10.2369	1.35456e-24	4.59812e-23	#REF!
gene11609.t1	455.709	-4.90142	0.364874	-13.4332	3.8641e-41	2.65957e-39	Glycosyl transferase, family 35
gene11610.t1	45.5655	-0.60785	0.283918	-2.14093	0.0322794	0.0846422	Guanine nucleotide binding protein (G-protein), alpha subunit
gene11611.t1	88.3915	-0.807054	0.209543	-3.85149	0.0001174	0.000616009	Protein kinase domain
gene11612.t1	5.6255	0.474527	0.784134	0.605161	0.545072	0.690771	AVL9/DENND6 domain
gene11613.t1	35.885	0.605688	0.340765	1.77744	0.0754962	0.167994	AVL9/DENND6 domain
gene11614.t1	132.272	0.243874	0.188165	1.29607	0.194953	0.343642	Cullin, N-terminal
gene11615.t1	16.4965	-1.98333	0.547551	-3.62218	0.000292136	0.00139565	Cupin 2, conserved barrel
gene11616.t1	18.3093	-0.999291	0.448806	-2.22656	0.025977	0.0706597	#N/A
gene11617.t1	18.7857	-0.49225	0.425115	-1.15792	0.246896	0.407276	Protein of unknown function DUF2343
gene11618.t1	47.0745	-0.0579051	0.299709	-0.193205	0.846799	0.908032	Actin cytoskeleton-regulatory complex protein End3
gene11619.t1	0.312825	-2.08775	3.40281	-0.613538	0.53952	NA	NADP-dependent oxidoreductase domain
gene11620.t1	5.31863	-1.87799	0.851197	-2.2063	0.027363	0.0738461	YjgF/YER057c/UK114 family
gene11624.t1	49.4365	-0.533981	0.266505	-2.00364	0.0451087	0.111496	SNF2-related, N-terminal domain
gene11625.t1	5.6363	-0.147813	0.778705	-0.189819	0.849451	0.909126	#N/A
gene11626.t1	7.17839	-0.108737	0.727396	-0.149488	0.881169	0.928918	Dual specificity phosphatase, catalytic domain
gene11627.t1	4.39403	-0.190572	0.85596	-0.222642	0.823814	0.892786	Alpha/beta hydrolase fold-1
gene11628.t1	309.658	0.0451342	0.129006	0.349861	0.726443	0.827047	#N/A
gene11629.t1	30.7337	-0.599862	0.358209	-1.67462	0.0940097	0.199621	#N/A
gene11630.t1	9.22947	-2.07753	0.670149	-3.1001	0.00193458	0.0075863	NADP-dependent oxidoreductase domain
gene11631.t1	9.52653	-0.868403	0.63774	-1.36169	0.173296	0.315717	#N/A
gene11632.t1	28.8583	0.310326	0.349291	0.888447	0.3743	0.539893	Tubulin/FtsZ, 2-layer sandwich domain
gene11633.t1	30.5694	1.21277	0.352465	3.44082	0.000579957	0.00259202	Zinc finger, AN1-type
gene11634.t1	5.32952	-0.974125	0.802748	-1.21349	0.224943	0.380304	Protein FAM32A
gene11635.t1	12.5191	-7.29228	1.26112	-5.78238	7.36523e-09	7.48524e-08	ATP-grasp fold, PylC-type
gene11636.t1	14.9025	-5.08043	0.945071	-5.37572	7.62793e-08	6.81529e-07	Phenol hydroxylase, C-terminal dimerisation domain
gene11637.t1	3.78736	-5.54966	1.43774	-3.85998	0.000113394	0.000598137	#REF!
gene11640.t1	1.17786	-3.83104	1.89918	-2.01721	0.0436739	0.108478	#N/A
gene11641.t1	6.79752	-0.639322	0.753304	-0.84869	0.396054	0.56241	#N/A
gene11643.t1	0.735959	-1.87405	2.25668	-0.830443	0.406288	0.571871	Short-chain dehydrogenase/reductase SDR
gene11644.t1	3.50552	-0.201117	0.967212	-0.207935	0.83528	0.900477	Transcription factor domain, fungi
gene11645.t1	0.265182	1.4004	3.34506	0.418648	0.675474	NA	Acyl-CoA dehydrogenase/oxidase C-terminal
gene11647.t1	0.750278	0.43827	2.18771	0.200333	0.841221	0.903925	Amidase signature domain
gene11649.t1	1.16234	-2.81339	1.9293	-1.45825	0.144772	0.276946	Alpha-L-arabinofuranosidase B, arabinose-binding domain
gene11651.t1	24.042	0.424117	0.381633	1.11132	0.26643	0.428176	Phosphotyrosyl phosphatase activator, PTPA
gene11652.t1	25.9856	0.490751	0.366712	1.33825	0.180816	0.325965	Domain of unknown function DUF202
gene11653.t1	101.483	0.750624	0.215096	3.48972	0.000483536	0.00220653	Actin family
gene11654.t1	8.31595	-0.37426	0.63492	-0.58946	0.555553	0.699876	3-hydroxyisobutyrate dehydrogenase, NAD-binding domain
gene11655.t1	21.7314	-0.0808218	0.394018	-0.205122	0.837477	0.901909	Protein of unknown function DUF3425
gene11656.t1	22.7329	-0.638147	0.396222	-1.61058	0.107272	0.220375	GTP cyclohydrolase II
gene11657.t1	18.3755	-0.150279	0.455823	-0.329688	0.741636	0.83794	SGF29 tudor-like domain
gene11658.t1	148.085	-0.717791	0.176994	-4.05545	5.00377e-05	0.000286011	Mannose-6-phosphate isomerase, type I
gene11659.t1	9.41221	1.53524	0.671116	2.28759	0.0221613	0.0618139	Alpha/beta hydrolase fold-3
gene11660.t1	53.8249	0.185647	0.262149	0.708171	0.478839	0.637198	#REF!
gene11662.t1	23.7265	0.0501983	0.389733	0.128802	0.897514	0.939257	#N/A
gene11665.t1	0.322338	-0.348108	3.16808	-0.10988	0.912505	NA	NmrA-like domain
gene11668.t1	153.662	0.336366	0.167157	2.01227	0.0441913	0.109545	Phosphatidylinositol-specific phospholipase C, X domain
gene11669.t1	4.13755	-0.0847248	1.0348	-0.0818757	0.934746	0.961973	Purine-cytosine permease
gene11670.t1	13.9121	-4.89453	0.963029	-5.08243	3.72629e-07	3.03827e-06	Xaa-Pro dipeptidyl-peptidase, C-terminal
gene11677.t1	0.695815	-1.82932	2.29081	-0.798545	0.424554	0.588806	Alpha/beta hydrolase fold-3
gene11678.t1	0.268931	-0.348108	3.37384	-0.103179	0.917821	NA	#N/A
gene11682.t1	0.426884	-2.31463	2.83392	-0.816759	0.414066	NA	#N/A
gene11683.t1	63.2046	-1.37337	0.250555	-5.48132	4.22161e-08	3.90832e-07	MICOS complex subunit Mic10
gene11684.t1	98.8429	-0.074724	0.210735	-0.354588	0.722898	0.825734	Nucleolar 27S pre-rRNA processing, Urb2/Npa2, C-terminal
gene11685.t1	14.7251	1.53688	0.525407	2.92512	0.00344321	0.0125139	#N/A
gene11686.t1	19.6134	-0.881999	0.459274	-1.92042	0.054805	0.130631	Metaxin, glutathione S-transferase domain
gene11687.t1	2.88796	2.2569	1.23412	1.82876	0.0674358	0.153725	Methyltransferase domain 25
gene11688.t1	29.5719	0.722731	0.354026	2.04146	0.0412051	0.103976	Cell division protein Cdc14
gene11689.t1	16.9711	-0.546889	0.463948	-1.17877	0.238489	0.397216	Polyprenyl synthetase
gene11690.t1	25.1832	0.188716	0.382413	0.493488	0.621668	0.752348	Domain of unknown function DUF1771
gene11691.t1	113.475	0.469273	0.191667	2.44838	0.01435	0.0425112	Guanine nucleotide binding protein (G-protein), alpha subunit
gene11692.t1	11.4215	-0.601056	0.563209	-1.0672	0.285883	0.448249	#N/A
gene11693.t1	1.54011	3.88835	1.73605	2.23977	0.0251056	0.0687012	#N/A
gene11694.t1	4.07253	4.29693	1.40237	3.06405	0.0021836	0.00844009	#N/A
gene11695.t1	2.1505	-0.362988	1.35964	-0.266973	0.78949	0.870331	AMP-binding enzyme, C-terminal domain
gene11696.t1	218.86	0.0689434	0.145905	0.472522	0.636554	0.762038	Nucleoporin Nup188
gene11697.t1	214.6	1.26958	0.158458	8.0121	1.12762e-15	2.32033e-14	Glutamine amidotransferase
gene11699.t1	2.38234	-3.83787	1.55374	-2.47008	0.0135082	0.0404475	NAD-dependent epimerase/dehydratase
gene11700.t1	0.583296	-2.81791	2.38012	-1.18394	0.236438	NA	Alpha/beta hydrolase fold-3
gene11701.t1	2.76804	-3.04981	1.38574	-2.20085	0.0277468	0.0747001	#N/A
gene11703.t1	41.9316	-0.227001	0.298702	-0.759956	0.447281	0.61015	Brix domain
gene11704.t1	153.566	0.496446	0.173141	2.8673	0.00413992	0.0147348	DNA2/NAM7 helicase-like, AAA domain
gene11705.t1	2.4791	-0.763137	1.24686	-0.612047	0.540507	0.687166	Domain of unknown function DUF4396
gene11706.t1	14.3721	-0.180773	0.494637	-0.365467	0.714763	0.819641	Aberrant zinc-finger domain
gene11707.t1	15.5261	0.0175926	0.472194	0.0372572	0.97028	0.982258	Putative SAM-dependent methyltransferase
gene11708.t1	117.875	-0.263563	0.185792	-1.41859	0.156019	0.291533	Band 7 domain
gene11709.t1	97.8431	-0.541904	0.224374	-2.41518	0.0157274	0.0460428	Cytochrome b-c1 complex subunit 8
gene11710.t1	125.364	1.26759	0.193221	6.56031	5.3695e-11	7.20264e-10	#REF!
gene11712.t1	38.4823	-5.02333	0.580716	-8.65023	5.13939e-18	1.22122e-16	FMN-dependent dehydrogenase
gene11713.t1	9.24052	0.853008	0.681572	1.25153	0.210741	0.362459	Acetate transporter GPR1/FUN34/SatP family
gene11714.t1	29.2927	-0.363935	0.345529	-1.05327	0.292217	0.455819	Transcription factor domain, fungi
gene11715.t1	0.720944	-0.481094	2.27859	-0.211137	0.83278	0.899085	#N/A
gene11717.t1	9.56376	0.875405	0.599239	1.46086	0.144053	0.276206	3-hydroxyacyl-CoA dehydrogenase, C-terminal
gene11718.t1	873.835	2.10806	0.127514	16.532	2.15922e-61	2.99292e-59	Transketolase-like, pyrimidine-binding domain
gene11719.t1	1.6927	-0.71505	1.4534	-0.491985	0.62273	0.752767	FAD-binding domain
gene11720.t1	43.5905	-9.08617	1.20638	-7.53178	5.0055e-14	8.74867e-13	Major facilitator, sugar transporter-like
gene11721.t1	0.740765	-0.773077	2.20454	-0.350676	0.725832	0.82685	Domain of unknown function DUF3533
gene11722.t1	165.322	0.478209	0.171979	2.78063	0.00542537	0.0187743	Transcription factor domain, fungi
gene11723.t1	30.286	-0.359458	0.346122	-1.03853	0.299023	0.463753	#N/A
gene11724.t1	11.4833	-4.25949	0.858174	-4.96343	6.92585e-07	5.43396e-06	#N/A
gene11725.t1	14.602	-0.502672	0.479035	-1.04934	0.29402	0.458058	GTP binding domain
gene11726.t1	0.550669	-1.32798	2.498	-0.531619	0.59499	NA	#N/A
gene11727.t1	8.22832	-6.65512	1.30414	-5.10308	3.34162e-07	2.7448e-06	#N/A
gene11728.t1	19.1063	0.103774	0.438285	0.236774	0.812832	0.88608	#N/A
gene11729.t1	126.622	-0.0215248	0.183387	-0.117374	0.906564	0.944613	Ribosomal protein L7Ae/L30e/S12e/Gadd45
gene11730.t1	48.4711	-0.748423	0.276177	-2.70994	0.0067296	0.0225279	Spindle assembly checkpoint component Mad1
gene11731.t1	0.301559	-2.05687	3.18582	-0.645634	0.518516	NA	#N/A
gene11733.t1	1.7907	-3.44591	1.68568	-2.04423	0.0409312	0.103468	Zn(2)-C6 fungal-type DNA-binding domain
gene11735.t1	101.983	-0.365262	0.195843	-1.86508	0.0621705	0.144226	FCH domain
gene11736.t1	6.72431	0.827232	0.723934	1.14269	0.253167	0.413859	Protein kinase domain
gene11737.t1	83.0115	0.658817	0.216958	3.0366	0.00239259	0.00913818	SH3 domain
gene11738.t1	160.392	2.81885	0.20575	13.7003	1.01049e-42	7.4152e-41	Major facilitator, sugar transporter-like
gene11740.t1	4.94246	0.148013	0.842204	0.175745	0.860494	0.916416	#N/A
gene11743.t1	1.04751	2.16232	1.90206	1.13683	0.255609	0.416622	Major facilitator superfamily
gene11744.t1	54.0492	-0.0476478	0.26414	-0.180388	0.856848	0.914093	Oligopeptide transporter, OPT superfamily
gene11745.t1	0.619566	2.57246	2.30027	1.11833	0.263427	0.425239	Ergosterol biosynthesis ERG4/ERG24
gene11748.t1	28.9865	-0.570945	0.38676	-1.47622	0.139884	0.270389	#REF!
gene11752.t1	113.775	-0.221882	0.195868	-1.13281	0.257292	0.418614	JmjN domain
gene11753.t1	7.71368	-0.323708	0.690887	-0.46854	0.639398	0.764398	Amino acid/polyamine transporter I
gene11754.t1	9.98565	-0.397361	0.584729	-0.679563	0.496781	0.651888	Acyl-CoA-binding protein, ACBP
gene11755.t1	0.469237	-2.59774	2.91563	-0.89097	0.372945	NA	#N/A
gene11758.t1	2.0371	-2.74742	1.5326	-1.79265	0.0730289	0.163818	Protein kinase domain
gene11760.t1	62.9197	-0.860191	0.254256	-3.38317	0.000716553	0.00312826	#N/A
gene11761.t1	51.9204	-0.33207	0.283866	-1.16981	0.242077	0.401184	#REF!
gene11762.t1	24.2094	-2.84937	0.46213	-6.16572	7.01618e-10	8.12304e-09	Mitochondrial outer membrane translocase complex, subunit Tom5
gene11763.t1	65.3805	-0.585401	0.235792	-2.4827	0.0130392	0.0393518	Transcription factor IIS, N-terminal
gene11764.t1	95.8352	-1.45426	0.221923	-6.55298	5.63996e-11	7.52497e-10	Hypoxia induced protein, domain
gene11765.t1	12.2208	0.775627	0.530833	1.46115	0.143974	0.276161	DASH complex subunit Ask1
gene11766.t1	25.6853	-0.371463	0.391397	-0.949069	0.342585	0.509143	#N/A
gene11767.t1	51.8965	-9.319	1.2034	-7.74387	9.6433e-15	1.79888e-13	Protein kinase domain
gene11768.t1	55.2407	0.68257	0.264132	2.5842	0.0097605	0.0309005	Thiolase, C-terminal
gene11769.t1	7.43756	0.319058	0.668427	0.477326	0.63313	0.760091	WLM domain
gene11771.t1	4.48488	0.795576	0.884255	0.899713	0.368273	0.534599	#N/A
gene11772.t1	0.689944	2.76574	2.21082	1.251	0.210933	0.362459	Major facilitator, sugar transporter-like
gene11773.t1	6.31268	1.84555	0.812797	2.27062	0.0231703	0.0642331	Alpha-L-rhamnosidase, six-hairpin glycosidase domain
gene11774.t1	0.550669	-1.32798	2.498	-0.531619	0.59499	NA	Alpha-L-rhamnosidase, concanavalin-like domain
gene11776.t1	641.856	1.94523	0.115171	16.8899	5.34175e-64	7.61581e-62	Heat shock protein 70 family
gene11777.t1	1.991	-1.94478	1.3953	-1.39381	0.163374	0.30166	#REF!
gene11778.t1	81.7053	0.00599758	0.217529	0.0275714	0.978004	0.987536	La-type HTH domain
gene11779.t1	3.79478	-0.136173	0.945158	-0.144075	0.885441	0.9312	Stress responsive alpha-beta barrel
gene11780.t1	24.2564	0.661882	0.395587	1.67316	0.0942949	0.200141	Sulfatase, N-terminal
gene11781.t1	4.70051	-3.8862	1.24318	-3.12601	0.00177195	0.00703983	Zn(2)-C6 fungal-type DNA-binding domain
gene11784.t1	3.59608	0.898432	1.02776	0.874166	0.382028	0.548818	Short-chain dehydrogenase/reductase SDR
gene11785.t1	1.56085	-3.1276	1.74189	-1.79552	0.072571	0.163048	Polyketide synthase, dehydratase domain
gene11788.t1	6.53231	-3.30171	0.95009	-3.47515	0.000510565	0.00231296	Cytochrome P450
gene11791.t1	39.3222	0.548102	0.310938	1.76274	0.0779451	0.172443	Pre-PUA domain
gene11792.t1	0.72632	0.322781	2.10568	0.15329	0.878169	0.926955	#N/A
gene11793.t1	7.81938	-1.2386	0.672368	-1.84215	0.065453	0.150166	Glycoside hydrolase, family 61
gene11794.t1	158.549	0.644174	0.164178	3.92362	8.72279e-05	0.000472346	Ankyrin repeat
gene11795.t1	3.56628	1.11342	1.00996	1.10244	0.270271	0.432191	Aminotransferase class-III
gene11796.t1	4.16274	1.45935	0.951159	1.53429	0.124958	0.247752	Wax synthase domain
gene11797.t1	92.0725	0.600177	0.225547	2.66098	0.0077913	0.0254524	TRAPP II complex, TRAPPC10
gene11798.t1	136.713	1.25954	0.185913	6.77487	1.24519e-11	1.76019e-10	Fatty acid desaturase domain
gene11799.t1	16.5143	-0.715873	0.454309	-1.57574	0.115086	0.232314	DNA recombination and repair protein Rad51-like, C-terminal
gene11800.t1	30.7558	0.728591	0.350389	2.07938	0.0375826	0.096445	Velvet domain
gene11801.t1	66.7378	-2.16106	0.265496	-8.13972	3.96188e-16	8.35931e-15	#N/A
gene11802.t1	3.71035	0.694969	0.976225	0.711895	0.47653	0.636102	Major facilitator superfamily
gene11803.t1	9.71739	4.00703	0.98872	4.05274	5.06209e-05	0.000289179	Kynurenine formamidase/cyclase-like
gene11804.t1	104.054	0.515392	0.207889	2.47917	0.0131688	0.0396574	FDF domain
gene11805.t1	20.3678	0.395925	0.415236	0.953495	0.34034	0.506712	WD40 repeat
gene11806.t1	103.951	-0.967938	0.200139	-4.83633	1.3226e-06	9.977e-06	Domain of unknown function DUF255
gene11807.t1	0.322338	-0.348108	3.16808	-0.10988	0.912505	NA	#N/A
gene11808.t1	118.618	1.95888	0.217644	9.00038	2.24942e-19	5.8614e-18	CAP domain
gene11809.t1	93.0841	1.29241	0.218137	5.92479	3.12688e-09	3.3257e-08	Choline/carnitine acyltransferase domain
gene11810.t1	8.11474	0.490902	0.646465	0.759364	0.447635	0.6103	ATP-citrate lyase/succinyl-CoA ligase
gene11811.t1	0.424762	2.05526	2.79038	0.736552	0.461395	NA	RTA-like protein
gene11812.t1	152.853	2.19208	0.204872	10.6998	1.02051e-26	3.88729e-25	#N/A
gene11813.t1	25.237	-0.0411184	0.381359	-0.107821	0.914138	0.949828	#N/A
gene11814.t1	42.2227	-0.092078	0.308383	-0.298584	0.765258	0.853899	Rad60/SUMO-like domain
gene11815.t1	6.77598	-0.741069	0.748252	-0.9904	0.321979	0.489739	Mature-T-Cell Proliferation I type
gene11816.t1	188.022	-0.325554	0.164484	-1.97924	0.0477886	0.116666	Nuclear pore protein 84/107
gene11817.t1	26.985	-0.197995	0.351977	-0.562522	0.57376	0.71579	#N/A
gene11819.t1	348.672	0.0519622	0.130643	0.397743	0.69082	0.802591	Cation-transporting P-type ATPase, C-terminal
gene11821.t1	12.9657	2.84823	0.651692	4.37051	1.23957e-05	7.87957e-05	D-serine dehydratase-like domain
gene11825.t1	13.601	-7.39818	1.25774	-5.8821	4.05092e-09	4.21127e-08	Purine-cytosine permease
gene11826.t1	40.4721	2.1172	0.34038	6.22012	4.96776e-10	5.85339e-09	#N/A
gene11827.t1	465.842	2.26673	0.140396	16.1453	1.2258e-58	1.63113e-56	Tubulin/FtsZ, GTPase domain
gene11828.t1	34.8037	-0.536027	0.34181	-1.5682	0.116835	0.23513	RNA recognition motif domain
gene11829.t1	4.72334	3.01414	1.11508	2.70306	0.00687039	0.0229473	Ammonium transporter AmtB-like domain
gene11830.t1	96.2906	0.297591	0.208171	1.42955	0.152845	0.287052	Protein kinase domain
gene11831.t1	42.2377	0.940154	0.319985	2.93812	0.00330207	0.0121023	Vacuolar import/degradation protein Vid24
gene11832.t1	18.9204	-1.82598	0.466601	-3.91336	9.10188e-05	0.000491275	Mago nashi protein
gene11833.t1	294.686	0.566267	0.136057	4.16198	3.15496e-05	0.000187308	Coatomer beta subunit, appendage platform domain
gene11834.t1	26.2314	-0.849096	0.374729	-2.26589	0.0234579	0.0649761	Diacylglycerol kinase, catalytic domain
gene11835.t1	23.1709	-0.371539	0.395183	-0.940171	0.34713	0.513618	Nucleolar, Nop52
gene11836.t1	15.447	-1.23924	0.489513	-2.53159	0.0113548	0.0351057	Histidine kinase/HSP90-like ATPase
gene11837.t1	16.3246	-0.615163	0.462312	-1.33062	0.183313	0.329397	DC-UbP/UBTD2, N-terminal domain
gene11838.t1	47.1503	-0.422669	0.276653	-1.5278	0.126563	0.250168	G patch domain-containing protein, N-terminal
gene11839.t1	9.97372	4.72196	1.10947	4.25605	2.08071e-05	0.000127006	Glycosyl transferase CAP10 domain
gene11841.t1	14.8631	-0.609162	0.525097	-1.16009	0.246011	0.406092	Major facilitator superfamily
gene11842.t1	3.85684	-0.107061	0.915887	-0.116893	0.906945	0.94473	Amine oxidase
gene11844.t1	2.12267	4.38012	1.58513	2.76325	0.00572282	0.0196402	Amino acid permease/ SLC12A domain
gene11846.t1	1.51235	1.08001	1.6602	0.650529	0.515351	0.666995	Glucose-methanol-choline oxidoreductase, C-terminal
gene11848.t1	0.478169	2.1918	2.68454	0.816455	0.41424	NA	Protein of unknown function DUF3431
gene11849.t1	5.35517	-5.99706	1.38464	-4.33115	1.48336e-05	9.27564e-05	NAD(P)-binding domain
gene11852.t1	0.957502	-0.993644	1.99394	-0.498333	0.618249	0.75065	Carotenoid oxygenase
gene11853.t1	4.8507	0.447768	0.876923	0.510613	0.609622	0.743587	Zn(2)-C6 fungal-type DNA-binding domain
gene11854.t1	32.6744	-3.62512	0.45152	-8.0287	9.85144e-16	2.03978e-14	#REF!
gene11855.t1	1.1227	-2.6165	1.97382	-1.3256	0.184971	0.331421	#N/A
gene11856.t1	1.55863	1.60365	1.59517	1.00532	0.314744	0.481919	GNAT domain
gene11857.t1	11.582	-3.6062	0.771759	-4.67271	2.97258e-06	2.09805e-05	NAD(P)-binding domain
gene11858.t1	76.0929	-4.74986	0.38731	-12.2637	1.41824e-34	7.44948e-33	Glycosyl transferase CAP10 domain
gene11859.t1	2.24387	-0.715287	1.25578	-0.569597	0.568951	0.711545	CRAL-TRIO lipid binding domain
gene11860.t1	0.568281	-1.32608	2.47617	-0.535536	0.592279	NA	#N/A
gene11861.t1	70.8084	-1.07638	0.240547	-4.47471	7.65133e-06	5.05028e-05	Histidine kinase/HSP90-like ATPase
gene11862.t1	51.6684	-3.9257	0.39978	-9.81965	9.26648e-23	2.88098e-21	Acyltransferase 3
gene11863.t1	77.8283	0.225398	0.221562	1.01731	0.309004	0.475904	Rab-GTPase-TBC domain
gene11864.t1	1.14523	-2.63662	1.88428	-1.39927	0.161731	0.299513	#N/A
gene11865.t1	101.314	-1.29877	0.208017	-6.2436	4.27619e-10	5.09265e-09	Choline transporter-like
gene11866.t1	27.5852	-5.54383	0.784044	-7.07082	1.54025e-12	2.37217e-11	#N/A
gene11868.t1	4.99163	2.66433	1.00573	2.64916	0.00806933	0.0261807	#REF!
gene11869.t1	1.729	-0.423134	1.36862	-0.309168	0.757194	0.848911	#N/A
gene11870.t1	1.84105	-2.4813	1.58011	-1.57033	0.116338	0.234177	#N/A
gene11871.t1	31.2877	-0.229009	0.343034	-0.667597	0.504391	0.658313	BCS1, N-terminal
gene11872.t1	27.6464	-1.74141	0.396825	-4.38837	1.14205e-05	7.3109e-05	Metallo-beta-lactamase
gene11873.t1	0.57203	-2.79838	2.53271	-1.1049	0.269205	NA	#N/A
gene11874.t1	151.068	0.686276	0.172007	3.98981	6.6126e-05	0.000367858	Chaperonin Cpn60/TCP-1 family
gene11875.t1	7.05235	0.121787	0.757538	0.160768	0.872276	0.923543	PRKR-interacting protein 1
gene11876.t1	8.41779	-0.103909	0.629048	-0.165184	0.868799	0.922111	Zinc finger, PARP-type
gene11878.t1	60.5505	1.01351	0.269117	3.76607	0.000165839	0.000840567	BTB/POZ domain
gene11883.t1	3.95851	1.59726	1.00182	1.59436	0.110856	0.22598	Alpha/beta hydrolase fold-1
gene11884.t1	32.3136	-0.25245	0.337727	-0.747498	0.454763	0.616247	#N/A
gene11885.t1	3.97136	1.1876	0.953223	1.24588	0.212807	0.364478	#N/A
gene11886.t1	162.552	0.914104	0.17474	5.23122	1.68393e-07	1.43026e-06	#N/A
gene11887.t1	11.4706	1.83118	0.60557	3.0239	0.00249537	0.00948768	#N/A
gene11888.t1	4.34911	0.778469	0.931803	0.835444	0.403468	0.569132	Extracellular membrane protein, CFEM domain
gene11889.t1	0.297809	-0.348108	3.2554	-0.106933	0.914842	NA	NAD-dependent epimerase/dehydratase
gene11890.t1	4.93404	0.790253	0.901761	0.876344	0.380843	0.547274	Protein kinase domain
gene11891.t1	18.498	-0.961666	0.436088	-2.20521	0.0274392	0.0740318	Glucanosyltransferase
gene11892.t1	34.1077	-3.09098	0.409238	-7.55301	4.25312e-14	7.51258e-13	#N/A
gene11893.t1	90.5072	-0.841492	0.210215	-4.003	6.25433e-05	0.000350845	#N/A
gene11894.t1	38.4011	-0.799106	0.317495	-2.51691	0.0118388	0.0363095	Sds3-like
gene11896.t1	4.88272	1.25084	0.85459	1.46368	0.143282	0.275203	#N/A
gene11897.t1	28.9809	-0.631373	0.349207	-1.80802	0.0706039	0.159421	#N/A
gene11898.t1	17.2584	-0.391658	0.451082	-0.868263	0.385251	0.552335	#N/A
gene11899.t1	1.45101	-0.636938	1.46477	-0.434837	0.66368	0.781814	#N/A
gene11901.t1	8.09685	0.341299	0.657746	0.518892	0.603836	0.738878	Beta-lactamase-related
gene11902.t1	7.15052	-1.40367	0.724235	-1.93815	0.0526052	0.126232	Transcription factor domain, fungi
gene11904.t1	9.79317	-0.938192	0.588828	-1.59332	0.111088	0.226303	Transcription factor domain, fungi
gene11905.t1	2.52692	-0.868741	1.14646	-0.75776	0.448595	0.611358	Amidohydrolase-related
gene11906.t1	3.11525	-5.26425	1.49079	-3.53117	0.00041372	0.00191508	#N/A
gene11912.t1	3.99391	-0.709115	0.914442	-0.775462	0.438067	0.602143	Transcription factor domain, fungi
gene11913.t1	5.7152	-1.45307	0.831439	-1.74766	0.0805232	0.177009	#N/A
gene11914.t1	0.512751	2.35901	2.60054	0.907124	0.364341	NA	Carboxylesterase, type B
gene11915.t1	2.35442	2.54789	1.40955	1.8076	0.0706695	0.159494	Cytochrome b5-like heme/steroid binding domain
gene11916.t1	9.97552	-0.189787	0.57139	-0.33215	0.739776	0.836312	Mitochondrial substrate/solute carrier
gene11917.t1	71.1706	0.342815	0.259034	1.32344	0.185691	0.332173	Aldose 1-/Glucose-6-phosphate 1-epimerase
gene11920.t1	1.43704	2.69496	1.75075	1.53932	0.123726	0.246055	Enoyl-CoA hydratase/isomerase
gene11921.t1	8.94264	1.00617	0.625233	1.60928	0.107555	0.220695	Transcription factor domain, fungi
gene11922.t1	53.2111	1.96265	0.311937	6.29181	3.13784e-10	3.79123e-09	NB-ARC
gene11923.t1	21.5513	0.218851	0.409254	0.534757	0.592818	0.730789	Actin family
gene11924.t1	25.537	0.0242044	0.370554	0.0653194	0.94792	0.969187	Holliday junction resolvase Gen1, C-terminal domain
gene11926.t1	23.717	-0.511103	0.384226	-1.33021	0.183448	0.32952	#N/A
gene11927.t1	19.0198	-0.585512	0.423091	-1.38389	0.166392	0.305875	Helicase, C-terminal
gene11928.t1	48.1193	-0.0988096	0.289768	-0.340996	0.733107	0.831988	#N/A
gene11929.t1	63.4624	-0.00968079	0.249161	-0.0388536	0.969007	0.981397	Ribosomal protein S15
gene11930.t1	641.488	0.982134	0.124022	7.91902	2.39397e-15	4.7124e-14	Ribosomal protein S2
gene11931.t1	4.4444	-0.114912	0.919408	-0.124985	0.900536	0.940985	Small GTPase
gene11932.t1	24.393	0.636879	0.384818	1.65502	0.0979214	0.205781	Pseudouridine synthase I, TruA, alpha/beta domain
gene11933.t1	3.82469	-0.430287	0.916658	-0.469408	0.638778	0.763999	GPI-GlcNAc transferase complex, PIG-H component, conserved domain
gene11934.t1	28.3558	-0.377879	0.371488	-1.0172	0.309058	0.475914	#N/A
gene11935.t1	49.6647	0.363191	0.272933	1.3307	0.183288	0.329397	Ribose-phosphate pyrophosphokinase
gene11936.t1	1.14254	-0.019641	1.7759	-0.0110597	0.991176	0.994764	Major facilitator superfamily
gene11937.t1	0.88687	0.229394	1.99915	0.114746	0.908647	0.946092	Haloacid dehalogenase-like hydrolase
gene11938.t1	88.8912	-0.0597473	0.207319	-0.28819	0.773201	0.859113	ATPase, V0 complex, c/d subunit
gene11939.t1	168.949	0.428677	0.171253	2.50317	0.0123086	0.0375106	Nop domain
gene11940.t1	6.73453	-0.0354409	0.699204	-0.0506875	0.959575	0.975801	#N/A
gene11941.t1	1.79611	-1.07716	1.5518	-0.694136	0.487597	0.644447	Aminoglycoside phosphotransferase
gene11947.t1	47.0714	-1.09029	0.27944	-3.90168	9.55284e-05	0.000512291	#N/A
gene11948.t1	17.0273	0.61831	0.46189	1.33865	0.180684	0.32587	#N/A
gene11949.t1	0.265182	1.4004	3.34506	0.418648	0.675474	NA	#N/A
gene11950.t1	0.654148	2.70504	2.36853	1.14208	0.253422	0.41414	#N/A
gene11951.t1	46.7597	0.498302	0.282225	1.76562	0.07746	0.171675	Band 7 domain
gene11954.t1	13.8209	4.16225	0.83285	4.9976	5.80468e-07	4.60498e-06	O-methyltransferase domain
gene11955.t1	7.05191	1.75846	0.755505	2.32754	0.0199368	0.0564931	#N/A
gene11956.t1	9.94161	3.35922	0.817512	4.10907	3.97256e-05	0.000230815	GNAT domain
gene11957.t1	23.4652	-0.279256	0.400032	-0.698085	0.485124	0.642387	Short-chain dehydrogenase/reductase SDR
gene11958.t1	2.57736	-0.325819	1.15689	-0.281633	0.778225	0.862911	#N/A
gene11959.t1	33.3787	-0.593242	0.331746	-1.78824	0.0737372	0.165036	#N/A
gene11960.t1	6.17113	-0.428098	0.72612	-0.589569	0.555479	0.699872	Centromere subunit L
gene11961.t1	64.0496	0.485573	0.244378	1.98697	0.0469252	0.115037	STAS domain
gene11962.t1	48.5676	0.899275	0.292761	3.07171	0.00212838	0.00825864	Translation initiation factor 2, alpha subunit
gene11963.t1	34.181	1.6793	0.361733	4.64237	3.44428e-06	2.40377e-05	Polycystin cation channel, PKD1/PKD2
gene11964.t1	173.413	0.410813	0.164472	2.49777	0.0124978	0.0379805	#REF!
gene11965.t1	2.1085	-0.75424	1.26678	-0.595399	0.551577	0.696626	Serine hydrolase FSH
gene11966.t1	16.1412	0.0169164	0.455094	0.0371713	0.970348	0.982258	Acyl transferase
gene11967.t1	11.8182	-0.103627	0.538878	-0.192301	0.847506	0.9084	NADP-dependent oxidoreductase domain
gene11968.t1	22.6749	0.154974	0.397295	0.390074	0.696482	0.806462	NADP-dependent oxidoreductase domain
gene11969.t1	11.9167	0.316543	0.545576	0.580198	0.561781	0.704963	#REF!
gene11970.t1	6.37816	1.53999	0.78157	1.97038	0.048795	0.118774	Zn(2)-C6 fungal-type DNA-binding domain
gene11971.t1	165.069	-0.387869	0.164297	-2.36078	0.0182363	0.0522684	RNA polymerase Rpb1, domain 1
gene11972.t1	46.0936	-0.0847157	0.2812	-0.301265	0.763212	0.852379	Elongation factor EFG, domain V-like
gene11973.t1	22.1774	-1.19616	0.430778	-2.77675	0.00549058	0.018954	HORMA domain
gene11974.t1	8.0759	-1.82259	0.69729	-2.61382	0.00895353	0.0287319	#N/A
gene11975.t1	3.00451	0.35878	1.05356	0.34054	0.73345	0.831988	#N/A
gene11976.t1	2.85782	0.739689	1.10314	0.670531	0.502519	0.657021	#N/A
gene11977.t1	4.68636	0.280211	0.854227	0.328029	0.742889	0.838882	#N/A
gene11978.t1	70.1722	-0.428034	0.233984	-1.82933	0.0673499	0.1536	E3 ligase, CCCH-type zinc finger
gene11979.t1	81.2825	-0.136019	0.220376	-0.617212	0.537095	0.684311	Sec1-like protein
gene11981.t1	59.3199	0.178699	0.268308	0.666023	0.505397	0.658794	FYVE zinc finger
gene11983.t1	5.76133	-2.88751	0.94433	-3.05773	0.00223018	0.00858356	#N/A
gene11985.t1	44.0678	2.81833	0.360171	7.82498	5.07729e-15	9.6886e-14	Glycolipid transfer protein domain
gene11986.t1	55.8544	0.514061	0.271162	1.89577	0.0579898	0.13624	Mug56/Spo71, PH domain
gene11987.t1	5.85458	-0.642612	0.773881	-0.830376	0.406326	0.571871	Peptidase S24/S26A/S26B/S26C
gene11988.t1	27.5946	-0.864579	0.370642	-2.33265	0.0196663	0.0558694	Macro domain
gene11989.t1	54.1806	0.615145	0.263052	2.3385	0.0193616	0.0550979	Zinc finger, GATA-type
gene11990.t1	0.598786	1.13871	2.2727	0.501039	0.616343	NA	Carboxylesterase, type B
gene11991.t1	1.9911	0.573083	1.32778	0.43161	0.666025	0.783559	#N/A
gene11992.t1	47.6359	0.818214	0.282909	2.89215	0.00382616	0.0137554	Glutamate-cysteine ligase catalytic subunit
gene11993.t1	30.1084	-0.657782	0.345955	-1.90135	0.0572559	0.134909	NADH:ubiquinone oxidoreductase, B18 subunit
gene11994.t1	42.3826	-0.276561	0.297145	-0.930728	0.351995	0.518357	KilA, N-terminal/APSES-type HTH, DNA-binding
gene11995.t1	146.944	1.16744	0.179033	6.52078	6.9945e-11	9.17281e-10	#N/A
gene11996.t1	0.812101	1.44964	2.16221	0.670444	0.502575	0.657021	Short-chain dehydrogenase/reductase SDR
gene11998.t1	17.4565	-4.24014	0.702121	-6.03904	1.55034e-09	1.71534e-08	Threonine/Serine exporter, ThrE
gene11999.t1	23.1226	-1.29243	0.410417	-3.14907	0.00163792	0.00656219	Kinetochore-associated protein Dsn1/Mis13
gene12000.t1	152.388	0.949611	0.176014	5.39508	6.8492e-08	6.14703e-07	C2 domain
gene12001.t1	43.3871	-0.250136	0.299643	-0.834781	0.403841	0.569176	Major facilitator, sugar transporter-like
gene12002.t1	16.4772	-0.771249	0.456251	-1.69041	0.0909503	0.194907	Protein kinase domain
gene12003.t1	19.603	-0.761906	0.4206	-1.81148	0.0700672	0.158745	Zinc finger, UBR-type
gene12005.t1	97.9759	-0.0613967	0.207566	-0.295794	0.767388	0.855415	DNA replication licensing factor Mcm2
gene12006.t1	66.5788	-0.730041	0.239658	-3.04617	0.00231775	0.00888974	Pal1 cell morphology
gene12009.t1	5.28524	0.210587	0.789795	0.266634	0.789751	0.870523	Mediator complex, subunit Med31
gene12010.t1	94.5096	1.09734	0.21429	5.12081	3.04229e-07	2.51134e-06	#N/A
gene12011.t1	31.4384	-0.230928	0.328891	-0.702142	0.48259	0.640544	Palmitoyl protein thioesterase
gene12012.t1	5.21344	-0.0883482	0.882272	-0.100137	0.920235	0.953483	#N/A
gene12014.t1	71.7573	2.9175	0.296028	9.85548	6.49051e-23	2.02423e-21	#N/A
gene12015.t1	10.2125	0.167056	0.565816	0.295248	0.767804	0.85549	Protein KTI12/L-seryl-tRNA(Sec) kinase
gene12016.t1	11.03	-0.852711	0.568023	-1.50119	0.133306	0.260198	Lysine methyltransferase
gene12017.t1	13.1752	-0.810109	0.5129	-1.57947	0.114229	0.231004	#N/A
gene12018.t1	28.9779	0.223254	0.367456	0.607568	0.543474	0.689626	#N/A
gene12019.t1	18.2942	0.870615	0.441025	1.97407	0.0483738	0.117963	#REF!
gene12020.t1	10.9726	-0.549136	0.559708	-0.981113	0.326537	0.493838	#N/A
gene12021.t1	2.2502	3.40953	1.55219	2.19659	0.0280494	0.0753522	Protein of unknown function DUF3712
gene12022.t1	1.29254	3.62289	1.85733	1.9506	0.0511049	0.123165	Domain of unknown function DUF2236
gene12023.t1	0.867136	3.07969	2.04573	1.50542	0.132216	0.258678	#N/A
gene12025.t1	8.67857	-1.18034	0.680059	-1.73564	0.082627	0.180804	CsbD-like domain
gene12026.t1	15.0473	0.250249	0.487123	0.513728	0.607442	0.741997	Indoleamine 2,3-dioxygenase
gene12027.t1	0.300977	1.53971	3.1942	0.482033	0.629782	NA	Carboxylesterase, type B
gene12028.t1	173.583	0.334724	0.167764	1.9952	0.046021	0.113293	Aminotransferase class V domain
gene12029.t1	32.6572	-0.25601	0.335656	-0.762715	0.445634	0.608819	Chromo domain
gene12030.t1	6.29233	0.752805	0.744321	1.0114	0.311826	0.478846	#N/A
gene12031.t1	26.2168	-0.179576	0.382623	-0.469328	0.638835	0.763999	#N/A
gene12032.t1	102.223	-1.14309	0.200641	-5.69716	1.21821e-08	1.20852e-07	SH3 domain
gene12033.t1	1.74835	-3.36809	1.65987	-2.02913	0.0424449	0.106272	GPCR fungal pheromone mating factor, STE2
gene12034.t1	20.0079	0.933844	0.42153	2.21537	0.0267349	0.0724251	Ubiquitin E2 variant, N-terminal
gene12035.t1	81.3963	1.22257	0.244224	5.00592	5.55947e-07	4.41747e-06	Membrane anchor Opy2, N-terminal
gene12036.t1	240.487	0.305725	0.146782	2.08284	0.0372655	0.0957049	Fungal chitin synthase
gene12037.t1	25.6684	1.06096	0.382364	2.77473	0.00552471	0.0190454	Ubiquitin-conjugating enzyme E2
gene12038.t1	79.7031	-0.851871	0.222108	-3.83538	0.000125369	0.000656483	#N/A
gene12039.t1	20.2515	-0.505324	0.418397	-1.20776	0.227139	0.383107	Bromodomain associated domain
gene12040.t1	7.28121	0.308631	0.695055	0.444038	0.657015	0.777727	Mitochondrial export protein Som1
gene12041.t1	12.467	0.362587	0.549014	0.660432	0.508977	0.66218	#N/A
gene12042.t1	20.0024	0.521299	0.416784	1.25076	0.211021	0.362524	Pyridoxal-phosphate dependent enzyme
gene12043.t1	629.182	0.803661	0.126452	6.35547	2.07789e-10	2.54134e-09	Ketol-acid reductoisomerase, N-terminal
gene12044.t1	56.7923	0.186405	0.255973	0.72822	0.466479	0.627143	Isochorismatase-like
gene12045.t1	0.297809	-0.348108	3.2554	-0.106933	0.914842	NA	DNA2/NAM7 helicase, AAA domain
gene12047.t1	2.16598	-1.38231	1.2968	-1.06594	0.286452	0.44893	#N/A
gene12050.t1	4.61781	-0.826166	0.854914	-0.966374	0.333857	0.501037	Enoyl-CoA hydratase/isomerase
gene12051.t1	473.118	-8.21361	0.452814	-18.1391	1.56705e-73	3.39981e-71	Alpha crystallin/Hsp20 domain
gene12052.t1	14.0595	-1.1662	0.505117	-2.30878	0.020956	0.058946	TFIIH subunit TTDA/Tfb5
gene12053.t1	9.80705	0.12947	0.612432	0.211404	0.832572	0.898958	Transcription factor domain, fungi
gene12054.t1	4.15062	-0.191017	0.885729	-0.215661	0.829252	0.896926	NADH:flavin oxidoreductase/NADH oxidase, N-terminal
gene12057.t1	3.39179	-0.273546	0.991004	-0.276029	0.782525	0.866079	Fungal transcription factor
gene12058.t1	0.290292	-2.0173	3.49986	-0.576395	0.564348	NA	#N/A
gene12060.t1	2.16397	-3.68159	1.58365	-2.32475	0.0200854	0.0568336	Copper amine oxidase, catalytic domain
gene12061.t1	9.20781	-1.07604	0.617961	-1.74127	0.0816365	0.179062	Zn(2)-C6 fungal-type DNA-binding domain
gene12062.t1	0.7471	1.57453	2.20507	0.714049	0.475197	0.635293	Glycoside hydrolase, family 43
gene12063.t1	1.16447	-0.768865	1.6905	-0.454815	0.649242	0.772097	Voltage-dependent anion channel
gene12064.t1	1.04069	-1.31321	1.82276	-0.720448	0.471249	0.631793	#REF!
gene12065.t1	108.467	-9.41513	1.21266	-7.76401	8.2284e-15	1.54651e-13	#N/A
gene12066.t1	1.88376	0.0321011	1.33109	0.0241165	0.98076	0.989143	Oxoglutarate/iron-dependent dioxygenase
gene12067.t1	8.26739	5.34475	1.29883	4.11506	3.87079e-05	0.000225382	Major facilitator, sugar transporter-like
gene12069.t1	27.8191	0.886336	0.359532	2.46525	0.0136918	0.040899	Vertebrate-like NAGS Gcn5-related N-acetyltransferase (GNAT) domain
gene12070.t1	46.8016	-2.31061	0.320585	-7.20748	5.69953e-13	9.18923e-12	GNAT domain
gene12071.t1	192.236	0.859681	0.154494	5.56451	2.62894e-08	2.49637e-07	NOG1, N-terminal helical domain
gene12072.t1	1.74989	-4.40341	1.68431	-2.61438	0.00893908	0.0286948	Major facilitator, sugar transporter-like
gene12073.t1	4.08682	2.56492	1.13131	2.26721	0.0233775	0.0647715	6-phosphogluconate dehydrogenase, NADP-binding
gene12074.t1	1.4131	0.94663	1.54968	0.610857	0.541294	0.687905	DSBA-like thioredoxin domain
gene12076.t1	5.85862	-2.30786	0.853482	-2.70406	0.00684986	0.0228864	F-box domain
gene12077.t1	26.2684	0.0209707	0.375647	0.0558255	0.955481	0.973616	Galactose-1-phosphate uridyl transferase, N-terminal
gene12078.t1	18.0649	0.919345	0.451005	2.03844	0.0415064	0.104499	Erg28
gene12079.t1	42.505	0.906328	0.299215	3.02902	0.00245345	0.00934203	Short-chain dehydrogenase/reductase SDR
gene12080.t1	15.0661	0.523286	0.493319	1.06075	0.288806	0.451697	Flavoprotein
gene12081.t1	0.758367	1.57435	2.19596	0.71693	0.473418	0.63389	#N/A
gene12083.t1	2.7092	2.60596	1.41799	1.83778	0.0660943	0.151324	Protein of unknown function DUF3500
gene12084.t1	0.81437	2.95793	2.22879	1.32715	0.18446	0.330742	#N/A
gene12085.t1	0.478169	2.1918	2.68454	0.816455	0.41424	NA	FAD-binding domain
gene12088.t1	10.9894	4.21432	0.950846	4.43217	9.32874e-06	6.09299e-05	FAD-binding domain
gene12090.t1	12.0721	-0.793301	0.56319	-1.40859	0.158958	0.295859	#N/A
gene12091.t1	18.6045	0.270266	0.428706	0.630422	0.528418	0.678104	tRNA-dihydrouridine synthase
gene12097.t1	0.736997	-3.27109	2.30646	-1.41823	0.156124	0.291564	Lactate/malate dehydrogenase, C-terminal
gene12098.t1	3.48114	1.25768	1.13227	1.11076	0.26667	0.428423	Methyltransferase domain
gene12099.t1	3.46164	3.15684	1.30617	2.41687	0.0156546	0.0458698	Acyclic terpene utilisation
gene12100.t1	47.2251	-0.195481	0.281535	-0.694341	0.487469	0.644362	Mre11, DNA-binding
gene12101.t1	121.984	-0.105164	0.201234	-0.522597	0.601255	0.736706	F-box domain
gene12103.t1	1.69897	0.712998	1.4763	0.482964	0.629121	0.757283	AMP-dependent synthetase/ligase
gene12104.t1	144.35	4.06767	0.262393	15.5022	3.35249e-54	3.71754e-52	Glucanosyltransferase
gene12105.t1	78.8772	-1.34999	0.224548	-6.01202	1.8322e-09	2.00498e-08	Protein import receptor MAS20
gene12106.t1	59.2825	-0.00541616	0.258638	-0.0209411	0.983293	0.990251	#REF!
gene12107.t1	2.62348	-5.00327	1.53243	-3.26492	0.00109494	0.00457599	NAD(P)-binding domain
gene12108.t1	13.511	-1.63894	0.534861	-3.06424	0.00218227	0.00843824	AMP-dependent synthetase/ligase
gene12110.t1	98.0217	0.064552	0.198798	0.324712	0.745399	0.840859	Aspartate/ornithine carbamoyltransferase, Asp/Orn-binding domain
gene12112.t1	3.34391	-0.813934	1.05731	-0.769818	0.441408	0.605449	#N/A
gene12113.t1	0.280197	-0.348108	3.32537	-0.104683	0.916628	NA	#N/A
gene12115.t1	101.451	0.550474	0.21184	2.59854	0.00936204	0.0298128	GHMP kinase, C-terminal domain
gene12116.t1	0.670704	1.01535	2.32212	0.43725	0.66193	0.780286	#N/A
gene12119.t1	18.9004	-1.05926	0.460445	-2.30053	0.0214184	0.0600944	#N/A
gene12120.t1	11.7385	-1.24074	0.569043	-2.1804	0.0292277	0.0779507	#N/A
gene12121.t1	14.2309	-1.32626	0.507613	-2.61274	0.00898196	0.0288046	#N/A
gene12123.t1	3.31977	-0.285865	1.01602	-0.281358	0.778436	0.862911	#N/A
gene12124.t1	1.3352	0.170279	1.5585	0.109259	0.912997	0.948994	#N/A
gene12125.t1	3.41572	0.530081	1.03692	0.511207	0.609206	0.743436	Short coiled-coil protein
gene12126.t1	44.2856	-0.0187575	0.284761	-0.0658712	0.94748	0.968838	#N/A
gene12127.t1	22.8201	-0.2824	0.398594	-0.708491	0.47864	0.637148	Protein kinase domain
gene12128.t1	2.51893	-3.89499	1.53233	-2.54187	0.011026	0.0342962	#N/A
gene12130.t1	6.46168	-0.137121	0.763434	-0.179611	0.857458	0.914353	Protein kinase domain
gene12131.t1	93.2584	3.09052	0.265088	11.6585	2.07712e-31	9.96616e-30	#REF!
gene12132.t1	0.265182	1.4004	3.34506	0.418648	0.675474	NA	#N/A
gene12133.t1	71.46	5.01804	0.466778	10.7504	5.90181e-27	2.27413e-25	Starch synthase, catalytic domain
gene12135.t1	0.813728	3.00903	2.10482	1.42959	0.152833	0.287052	#N/A
gene12136.t1	1.31326	2.54338	1.78813	1.42237	0.154918	0.290107	#N/A
gene12137.t1	3.93488	3.38155	1.27661	2.64884	0.00807677	0.0261878	#N/A
gene12138.t1	127.602	1.29164	0.188641	6.84709	7.5368e-12	1.09327e-10	Gti1/Pac2 family
gene12139.t1	0.426884	-2.31463	2.83392	-0.816759	0.414066	NA	#N/A
gene12142.t1	10.1358	-0.22237	0.586146	-0.379376	0.704409	0.811505	#N/A
gene12143.t1	13.5252	-1.02221	0.501655	-2.03768	0.0415817	0.104636	F-box domain
gene12144.t1	11.2882	-1.84073	0.580024	-3.17354	0.00150594	0.00610203	Fungal N-terminal domain of STAND protein
gene12145.t1	0.300977	1.53971	3.1942	0.482033	0.629782	NA	#N/A
gene12146.t1	3.71746	-1.00946	0.967542	-1.04333	0.296796	0.461303	#N/A
gene12147.t1	0.435438	-2.50811	2.99444	-0.837589	0.402261	NA	#N/A
gene12148.t1	2.14355	0.989449	1.25537	0.788176	0.430594	0.594785	#N/A
gene12149.t1	57.201	0.510315	0.25964	1.96547	0.0493597	0.11974	Protein kinase domain
gene12150.t1	2.50333	-1.62972	1.21987	-1.33598	0.181556	0.326885	#N/A
gene12151.t1	8.72488	-1.48473	0.646915	-2.29509	0.021728	0.060818	#N/A
gene12152.t1	24.3284	-0.634054	0.393682	-1.61057	0.107273	0.220375	#N/A
gene12154.t1	97.9892	0.0810602	0.198133	0.409121	0.682451	0.796872	#REF!
gene12155.t1	90.7971	0.312053	0.206808	1.5089	0.131324	0.257235	Heavy metal-associated domain, HMA
gene12156.t1	62.4928	1.02078	0.25796	3.95713	7.58554e-05	0.000416871	NRAMP family
gene12157.t1	27.0741	-0.0337613	0.353423	-0.0955266	0.923897	0.955577	Integrase, catalytic core
gene12158.t1	11.8646	-3.46353	0.719157	-4.8161	1.46389e-06	1.09271e-05	#N/A
gene12159.t1	0.297809	-0.348108	3.2554	-0.106933	0.914842	NA	Zinc finger C2H2-type
gene12160.t1	4.35097	1.99285	1.0136	1.9661	0.0492869	0.119628	Phosphate transporter
gene12161.t1	13.8155	2.47865	0.606031	4.08998	4.31416e-05	0.000249452	#N/A
gene12162.t1	22.2615	0.0760548	0.404841	0.187863	0.850984	0.909993	#N/A
gene12163.t1	44.1091	1.61609	0.318472	5.07451	3.88486e-07	3.15408e-06	#N/A
gene12166.t1	3.27693	2.47088	1.19667	2.06479	0.0389425	0.0993727	#N/A
gene12168.t1	3.37023	2.33815	1.25765	1.85914	0.0630075	0.145931	#N/A
gene12169.t1	5.48139	2.72244	0.968161	2.81197	0.00492395	0.0172243	#N/A
gene12173.t1	38.8006	0.621147	0.313147	1.98356	0.0473044	0.115739	#N/A
gene12174.t1	10.2381	0.493384	0.577941	0.853693	0.393275	0.560298	#N/A
gene12175.t1	55.1447	2.41027	0.307585	7.83611	4.64707e-15	8.93598e-14	#N/A
gene12176.t1	14.8189	-2.06178	0.534379	-3.85827	0.000114194	0.000602039	#N/A
gene12181.t1	2.31736	-1.44726	1.28895	-1.12282	0.261513	0.423479	Protein of unknown function DUF3435
gene12185.t1	0.749222	-1.82767	2.24547	-0.813939	0.41568	0.580451	#N/A
gene12187.t1	0.43661	-1.13364	2.83686	-0.39961	0.689444	NA	#N/A
gene12188.t1	40.7487	0.0107639	0.297687	0.0361585	0.971156	0.982975	#N/A
gene12189.t1	56.675	3.48548	0.356554	9.77546	1.43504e-22	4.39316e-21	#N/A
gene12190.t1	119.065	-0.562029	0.187527	-2.99706	0.00272593	0.0102197	Fungal-type protein kinase
gene12191.t1	15.6121	-0.139549	0.476372	-0.292941	0.769567	0.856586	Protein of unknown function DUF3645
gene12192.t1	10.7429	1.51531	0.603847	2.50942	0.0120929	0.0369527	Protein of unknown function DUF3638
gene12194.t1	0.969569	2.05237	2.03106	1.01049	0.31226	0.479439	#N/A
gene12195.t1	20.8263	2.88204	0.546949	5.2693	1.36949e-07	1.17418e-06	#N/A
gene12196.t1	3.2237	-0.693386	1.03251	-0.671553	0.501868	0.656622	#N/A
gene12199.t1	1.47671	-4.23436	1.76456	-2.39967	0.0164097	0.0477044	#N/A
gene12200.t1	1.03	-3.69451	1.9524	-1.89229	0.0584527	0.137132	LysM domain
gene12201.t1	15.6739	0.927319	0.47979	1.93276	0.0532659	0.127544	#N/A
gene12202.t1	4.32732	-5.79497	1.42031	-4.08007	4.50214e-05	0.00025912	#N/A
gene12203.t1	96.8642	-0.753843	0.216202	-3.48676	0.000488918	0.00222702	Fungal-type protein kinase
gene12205.t1	0.282794	1.47452	3.54266	0.416218	0.67725	NA	#N/A
gene12207.t1	0.972166	3.26016	2.1375	1.52522	0.127205	0.251039	#N/A
gene12208.t1	0.333605	-0.348108	3.13139	-0.111167	0.911484	NA	#N/A
gene12209.t1	4.79975	2.97699	1.09132	2.72788	0.00637422	0.021506	#N/A
gene12210.t1	14.8519	-5.05212	0.937351	-5.38978	7.05425e-08	6.31969e-07	Protein of unknown function DUF3645
gene12213.t1	2.34079	-1.6706	1.28936	-1.29568	0.195086	0.343683	Protein of unknown function DUF3405
gene12214.t1	9.17406	-1.12552	0.608513	-1.84962	0.0643682	0.148154	Protein of unknown function DUF3405
gene12215.t1	9.38774	-5.86982	1.28758	-4.55882	5.14426e-06	3.47594e-05	#N/A
gene12216.t1	16.9046	2.3466	0.5256	4.4646	8.0217e-06	5.28078e-05	#N/A
gene12218.t1	1.48422	-3.13072	1.73646	-1.80293	0.0713989	0.160885	Fido domain
gene12219.t1	40.8328	-0.0243415	0.314845	-0.0773124	0.938375	0.96417	#N/A
gene12220.t1	0.478751	-1.10863	2.59547	-0.427142	0.669276	NA	#N/A
gene12222.t1	0.740668	-1.64417	2.4192	-0.679635	0.496736	0.651888	#N/A
gene12223.t1	32.2164	5.46934	0.777612	7.03351	2.01407e-12	3.07816e-11	#N/A
gene12224.t1	3.69903	-0.600441	0.996074	-0.602808	0.546637	0.692314	Zn(2)-C6 fungal-type DNA-binding domain
gene12225.t1	4.90496	1.08808	0.910604	1.19489	0.232128	0.389215	#N/A
gene12226.t1	64.2391	-0.478138	0.240449	-1.98852	0.0467538	0.114729	#N/A
gene12227.t1	0.743932	0.358332	2.01009	0.178266	0.858514	0.914893	Ribosomal RNA methyltransferase FtsJ domain
gene12228.t1	8.08272	0.0461639	0.633466	0.072875	0.941906	0.965881	GTP cyclohydrolase I domain
gene12229.t1	38.5273	-0.663545	0.305398	-2.17272	0.0298012	0.0792053	Higher eukaryotic phosphomevalonate kinase
gene12230.t1	88.0407	-0.0398713	0.212471	-0.187655	0.851147	0.909993	#REF!
gene12231.t1	0.636122	0.738856	2.539	0.291003	0.771049	0.857453	#N/A
gene12233.t1	12.8151	2.20743	0.589397	3.74523	0.000180226	0.000903392	#N/A
gene12234.t1	3.43334	-1.02733	1.0151	-1.01204	0.311517	0.478741	#N/A
gene12238.t1	1.1681	-0.842777	1.77798	-0.474007	0.635495	0.761593	Domain of unknown function DUF5127
gene12239.t1	43.6739	1.09914	0.338317	3.24885	0.00115873	0.00482239	#N/A
gene12240.t1	45.7931	-9.14107	1.20523	-7.58448	3.33823e-14	5.9492e-13	#N/A
gene12241.t1	26.2563	1.3074	0.403748	3.23815	0.00120309	0.00499452	#N/A
gene12242.t1	58.2075	-0.589255	0.281575	-2.09271	0.0363752	0.0937467	#N/A
gene12243.t1	110.15	2.47477	0.234599	10.5489	5.13726e-26	1.84424e-24	#N/A
gene12244.t1	7.93032	1.9679	0.724598	2.71585	0.0066105	0.0222056	Tc1-like transposase, DDE domain
gene12245.t1	7.63383	0.326908	0.662876	0.493166	0.621895	0.752348	#N/A
gene12246.t1	34.2712	0.290077	0.317311	0.914173	0.360626	0.527101	Aminoglycoside phosphotransferase
gene12249.t1	1.4867	3.84841	1.74006	2.21165	0.0269907	0.0729597	#N/A
gene12250.t1	0.442374	2.10301	2.58195	0.814505	0.415356	NA	#N/A
gene12252.t1	1.30894	3.67457	1.80868	2.03163	0.0421916	0.105904	#N/A
gene12253.t1	0.43661	-1.13364	2.83686	-0.39961	0.689444	NA	Ankyrin repeat-containing domain
gene12255.t1	16.3695	-3.41147	0.626498	-5.4453	5.17174e-08	4.73522e-07	Polymerase, nucleotidyl transferase domain
gene12259.t1	18.82	-0.317569	0.423034	-0.750695	0.452836	0.614588	#N/A
gene12260.t1	27.8238	-0.411247	0.354431	-1.1603	0.245926	0.406092	Transcription factor domain, fungi
gene12261.t1	26.8065	0.704682	0.402546	1.75056	0.0800209	0.176099	#N/A
gene12263.t1	5.54214	0.331051	0.795736	0.416031	0.677387	0.792535	#N/A
gene12264.t1	0.692065	-0.489187	2.20591	-0.221762	0.824499	0.893044	#N/A
gene12265.t1	24.5251	0.5645	0.393249	1.43548	0.151151	0.285051	#N/A
gene12266.t1	0.591851	-2.9553	2.47995	-1.19167	0.233389	NA	#N/A
gene12267.t1	2.8796	0.974526	1.10796	0.87957	0.379092	0.54515	#N/A
gene12268.t1	15.2878	4.01611	0.775225	5.18058	2.21197e-07	1.85821e-06	Protein of unknown function DUF4419
gene12269.t1	14.7531	0.663075	0.485012	1.36713	0.171585	0.313399	Ankyrin repeat-containing domain
gene12271.t1	9.84866	3.66852	0.888371	4.12949	3.63565e-05	0.000213058	#N/A
gene12272.t1	0.68726	-1.6547	2.47198	-0.669383	0.503251	0.657302	#N/A
gene12273.t1	31.2888	1.16067	0.366281	3.1688	0.00153069	0.00618472	#N/A
gene12274.t1	35.8473	-0.876087	0.312761	-2.80114	0.00509222	0.0177376	Protein kinase domain
gene12275.t1	1.34012	0.123624	1.62858	0.0759087	0.939492	0.964821	#N/A
gene12276.t1	7.41029	4.1879	1.14578	3.65506	0.000257117	0.00124263	#N/A
gene12277.t1	16.7251	2.31424	0.551506	4.19622	2.71411e-05	0.000163075	Exonuclease, RNase T/DNA polymerase III
gene12278.t1	51.1054	1.26462	0.290199	4.35777	1.31392e-05	8.30375e-05	#N/A
gene12279.t1	0.318589	1.60841	3.13008	0.513857	0.607352	NA	#N/A
gene12280.t1	4.13724	1.55526	0.954655	1.62914	0.103284	0.214209	#N/A
gene12281.t1	0.300977	1.53971	3.1942	0.482033	0.629782	NA	#N/A
gene12283.t1	13.5723	-0.914584	0.515507	-1.77415	0.076039	0.168938	#N/A
gene12284.t1	65.7844	-0.330795	0.236548	-1.39842	0.161986	0.299819	#REF!
gene12285.t1	327.075	2.20886	0.141309	15.6315	4.44548e-55	5.15883e-53	#N/A
gene12286.t1	34.6387	3.19054	0.428344	7.44854	9.43796e-14	1.60188e-12	Exonuclease, RNase T/DNA polymerase III
gene12289.t1	266.545	4.72379	0.239959	19.6858	2.85178e-86	9.18089e-84	#N/A
gene12290.t1	231.812	4.72722	0.259654	18.2059	4.63484e-74	1.0279e-71	SET domain
gene12291.t1	35.4295	-5.89995	0.776024	-7.60279	2.89815e-14	5.19273e-13	Dynamin central domain
gene12292.t1	61.4205	-7.12212	0.861922	-8.26307	1.41972e-16	3.08688e-15	Dynamin central domain
gene12293.t1	11.6589	-3.01476	0.665988	-4.52675	5.9897e-06	4.00115e-05	BTB/POZ domain
gene12294.t1	0.426884	-2.31463	2.83392	-0.816759	0.414066	NA	#N/A
gene12296.t1	17.1977	-0.278989	0.459192	-0.607566	0.543475	0.689626	#N/A
gene12297.t1	10.679	0.154655	0.574016	0.269427	0.787601	0.869021	#N/A
gene12298.t1	1.91571	0.42756	1.36239	0.313832	0.753649	0.846484	#N/A
gene12299.t1	306.225	4.62196	0.219744	21.0334	3.24321e-98	1.47124e-95	Phosphoribosyltransferase domain
gene12300.t1	17.3736	3.47267	0.630364	5.50899	3.60896e-08	3.36926e-07	GTP cyclohydrolase I domain
gene12301.t1	22.0087	2.68519	0.528039	5.08521	3.67226e-07	3.00403e-06	#N/A
gene12302.t1	52.0551	2.12973	0.302382	7.04318	1.87899e-12	2.88054e-11	#N/A
gene12303.t1	11.9652	1.33787	0.560441	2.38717	0.0169788	0.0491156	DEAD/DEAH box helicase domain
gene12304.t1	1839.81	0.353845	0.253904	1.39362	0.163433	0.301713	Dynamin central domain
gene12305.t1	69.0397	1.0282	0.24546	4.18887	2.80345e-05	0.000167837	#N/A
gene12306.t1	14.7992	0.746061	0.496152	1.5037	0.13266	0.259194	#N/A
gene12308.t1	14.4049	0.966331	0.503337	1.91985	0.054877	0.130741	Transcription factor Iwr1 domain
gene12309.t1	135.209	0.424699	0.194598	2.18244	0.0290772	0.0776534	RNA recognition motif domain
gene12310.t1	172.173	1.11437	0.178622	6.23873	4.41147e-10	5.23501e-09	OB-fold nucleic acid binding domain, AA-tRNA synthetase-type
gene12311.t1	2.85561	-0.736506	1.12862	-0.652572	0.514032	0.665806	#N/A
gene12312.t1	1.68097	-0.113782	1.4372	-0.0791691	0.936898	0.963173	#N/A
gene12313.t1	30.5987	-6.11044	0.884095	-6.91152	4.79493e-12	7.13166e-11	#N/A
gene12314.t1	10.414	-0.523167	0.589986	-0.886744	0.375217	0.540667	Zinc binding protein Ecl1/2/3
gene12315.t1	34.7956	-0.578065	0.323355	-1.78771	0.0738226	0.165127	Vps72/YL1 family
gene12316.t1	220.383	0.230271	0.147911	1.55682	0.119513	0.239425	RNA recognition motif domain
gene12317.t1	4.30568	-1.33749	0.931605	-1.43568	0.151092	0.285003	MT-A70-like
gene12318.t1	1.98306	2.24804	1.47635	1.5227	0.127834	0.251743	Major facilitator superfamily
gene12319.t1	11.2551	0.513316	0.553137	0.928009	0.353403	0.519612	Peptidase C12, ubiquitin carboxyl-terminal hydrolase
gene12320.t1	1.62975	-0.669948	1.43055	-0.468316	0.639558	0.764406	#N/A
gene12321.t1	11.9292	0.79086	0.541791	1.45971	0.144369	0.276598	Scavenger mRNA decapping enzyme DcpS/DCS2
gene12322.t1	4.04812	0.0861129	0.916587	0.0939495	0.925149	0.955994	Ribonuclease H2, subunit C
gene12323.t1	13.1278	-0.421341	0.551881	-0.763464	0.445187	0.608626	Exonuclease, RNase T/DNA polymerase III
gene12324.t1	40.9373	0.0686661	0.296793	0.23136	0.817035	0.88872	Ribosome biogenesis protein Nop53/GLTSCR2
gene12325.t1	83.465	-0.479612	0.216583	-2.21445	0.0267978	0.0725758	#REF!
gene12326.t1	1.9185	-0.721771	1.2945	-0.557567	0.57714	0.718366	#N/A
gene12327.t1	151.82	-0.110352	0.16768	-0.658112	0.510466	0.663254	Ribophorin I
gene12328.t1	38.2625	0.438376	0.303764	1.44315	0.148979	0.282234	Carbohydrate kinase PfkB
gene12330.t1	2.27195	-2.5983	1.47573	-1.76069	0.0782902	0.173168	Major facilitator, sugar transporter-like
gene12331.t1	4.03864	0.948114	0.946019	1.00221	0.31624	0.483467	Cupin domain of unknown function DUF985
gene12332.t1	22.3242	-8.11803	1.22658	-6.61844	3.63006e-11	4.91561e-10	Multicopper oxidase, type 2
gene12333.t1	59.1365	-4.32411	0.402145	-10.7526	5.76135e-27	2.22861e-25	#N/A
gene12334.t1	12.1166	0.268236	0.543785	0.493276	0.621817	0.752348	Riboflavin kinase domain, bacterial/eukaryotic
gene12335.t1	33.224	-0.461665	0.351549	-1.31323	0.189106	0.336402	#N/A
gene12336.t1	2.41367	0.3862	1.2568	0.307289	0.758624	0.850108	Major facilitator superfamily
gene12337.t1	50.3539	-0.0678515	0.275682	-0.246122	0.805588	0.880974	Rad21/Rec8-like protein, C-terminal, eukaryotic
gene12338.t1	19.9583	-0.243806	0.41012	-0.594475	0.552195	0.696976	Rad21/Rec8-like protein, N-terminal
gene12339.t1	103	0.301768	0.214003	1.41011	0.158506	0.295239	Cation-transporting P-type ATPase, C-terminal
gene12341.t1	18.6419	0.0935252	0.434413	0.215291	0.829541	0.897043	Ammonium transporter AmtB-like domain
gene12342.t1	45.9238	0.174627	0.286044	0.610491	0.541537	0.688038	Conserved oligomeric Golgi complex, subunit 4
gene12343.t1	23.8856	-0.349064	0.376647	-0.926768	0.354047	0.520075	Sirtuin family
gene12344.t1	206.267	0.0358191	0.159252	0.224922	0.82204	0.891735	Hexokinase, C-terminal
gene12348.t1	94.6513	-0.683828	0.204579	-3.34261	0.000829954	0.00355949	Zinc finger, PHD-finger
gene12349.t1	34.2973	-1.05586	0.3397	-3.10821	0.00188226	0.00741901	RNA recognition motif domain
gene12350.t1	19.5138	0.712483	0.424358	1.67897	0.0931585	0.198193	Store-operated calcium entry regulator STIMATE/YPL162C
gene12351.t1	34.3149	0.514861	0.32497	1.58433	0.113118	0.229454	#N/A
gene12352.t1	57.6429	-2.07872	0.276032	-7.53074	5.04536e-14	8.80292e-13	Vacuolar protein sorting-associated protein 62
gene12353.t1	23.5525	-2.30007	0.441261	-5.2125	1.86318e-07	1.57848e-06	Transcription factor TFIIIC, triple barrel domain
gene12354.t1	10.3019	1.12503	0.592207	1.89972	0.0574693	0.135302	#N/A
gene12355.t1	387.634	1.22941	0.147725	8.32227	8.62976e-17	1.90542e-15	Glutamate/phenylalanine/leucine/valine dehydrogenase, C-terminal
gene12356.t1	8.52892	-2.65038	0.756174	-3.50499	0.000456625	0.00209812	#N/A
gene12359.t1	9.67592	-0.243828	0.589116	-0.413889	0.678955	0.794081	Putative threonine/serine exporter
gene12360.t1	5.24873	2.40474	0.951352	2.5277	0.0114811	0.0354193	#N/A
gene12363.t1	52.3041	0.0167241	0.269678	0.0620151	0.950551	0.970289	Transcription factor domain, fungi
gene12364.t1	1.05195	-1.3297	1.89798	-0.700588	0.48356	0.641314	Alcohol dehydrogenase, C-terminal
gene12365.t1	2.76613	2.85768	1.3953	2.04808	0.0405521	0.102744	Fungal transcription factor
gene12366.t1	0.969727	0.332271	2.05729	0.161509	0.871692	0.923419	Short-chain dehydrogenase/reductase SDR
gene12369.t1	15.7695	1.10588	0.488788	2.26249	0.023667	0.0654466	Dynamin superfamily
gene12373.t1	1.05934	2.16094	1.98466	1.08882	0.276234	0.438424	Amidohydrolase-related
gene12374.t1	60.1484	1.44063	0.278466	5.17345	2.29807e-07	1.92405e-06	Cytochrome P450
gene12375.t1	0.728917	1.5454	2.12238	0.728146	0.466524	0.627143	Mg2+ transporter protein, CorA-like/Zinc transport protein ZntB
gene12376.t1	39.2861	-0.246204	0.317145	-0.776312	0.437565	0.601749	Pentatricopeptide repeat
gene12377.t1	45.4937	-0.717267	0.28407	-2.52497	0.011571	0.0356195	Ribosomal protein S18
gene12378.t1	49.4824	1.99406	0.307035	6.49455	8.32846e-11	1.08086e-09	Anaphase-promoting complex subunit 4, WD40 domain
gene12379.t1	69.4003	0.442277	0.247956	1.78369	0.0744734	0.1662	#REF!
gene12380.t1	24.1069	-0.931666	0.385966	-2.41385	0.0157848	0.0461702	Transcriptional coactivator Hfi1/Transcriptional adapter 1
gene12381.t1	115.302	-0.810248	0.199361	-4.06423	4.81918e-05	0.000276093	#REF!
gene12382.t1	47.0494	-0.0986288	0.278949	-0.353573	0.723659	0.825734	Ribosomal RNA adenine methyltransferase KsgA/Erm
gene12383.t1	37.4084	-1.14498	0.310702	-3.68513	0.000228583	0.00111938	Rab-GTPase-TBC domain
gene12384.t1	88.3772	-0.571041	0.212687	-2.68489	0.00725531	0.024	RNA recognition motif domain
gene12385.t1	271.1	1.49728	0.142869	10.4801	1.06596e-25	3.77244e-24	TRP, C-terminal
gene12386.t1	11.2959	0.119267	0.562712	0.21195	0.832146	0.898595	#N/A
gene12387.t1	13.9704	-0.62218	0.500414	-1.24333	0.213746	0.365801	WD40 repeat
gene12388.t1	26.6633	0.191409	0.383823	0.49869	0.617998	0.750501	Endonuclease/exonuclease/phosphatase
gene12389.t1	545.429	-0.0422819	0.140421	-0.301109	0.763331	0.852416	#REF!
gene12390.t1	13.8504	1.01495	0.506919	2.00219	0.0452646	0.111817	Major facilitator superfamily
gene12391.t1	88.8897	-1.13584	0.212663	-5.34103	9.24218e-08	8.17704e-07	Protein of unknown function DUF1750, fungi
gene12392.t1	530.316	-8.25428	0.443654	-18.6052	2.91416e-77	7.27083e-75	Eisosome component PIL1/LSP1
gene12393.t1	150.465	0.113506	0.169069	0.671359	0.501992	0.656622	Proteasome, subunit alpha/beta
gene12394.t1	4.85914	1.25391	0.922638	1.35905	0.174131	0.316776	Zn(2)-C6 fungal-type DNA-binding domain
gene12395.t1	19.6021	3.9354	0.666333	5.90605	3.50404e-09	3.68497e-08	Glycosyl hydrolase, family 13, catalytic domain
gene12396.t1	9.47357	-1.42323	0.631413	-2.25403	0.024194	0.0666271	Major facilitator, sugar transporter-like
gene12397.t1	155.388	0.0797523	0.169291	0.471095	0.637573	0.762947	DNA-directed RNA polymerase, subunit 2, hybrid-binding domain
gene12398.t1	14.4258	0.39762	0.496839	0.800299	0.423538	0.588032	Small GTPase superfamily, ARF/SAR type
gene12399.t1	62.9414	-0.290363	0.254021	-1.14307	0.25301	0.413669	Actin family
gene12400.t1	12.823	-0.122165	0.511834	-0.238681	0.811353	0.885048	Telomere length and silencing protein 1
gene12401.t1	9.79279	2.32645	0.700221	3.32245	0.000892293	0.00380072	Major facilitator, sugar transporter-like
gene12406.t1	50.6552	-9.27209	1.21086	-7.65745	1.89659e-14	3.4352e-13	Beta-lactamase-related
gene12410.t1	0.290292	-2.0173	3.49986	-0.576395	0.564348	NA	Major facilitator superfamily
gene12411.t1	1.58923	0.231225	1.47726	0.156523	0.875621	0.92546	Tetratricopeptide repeat
gene12412.t1	1.5923	3.95739	1.69537	2.33423	0.0195836	0.0556506	Zn(2)-C6 fungal-type DNA-binding domain
gene12413.t1	1.07637	-0.412854	1.91073	-0.216071	0.828932	0.896794	Rhodanese-like domain
gene12414.t1	3.68984	-2.07679	1.04174	-1.99357	0.0461987	0.11359	#N/A
gene12415.t1	28.5578	-5.27151	0.715015	-7.37259	1.67344e-13	2.7928e-12	Pyruvate carboxyltransferase
gene12416.t1	28.1123	-0.00538686	0.39507	-0.0136352	0.989121	0.993472	Transcription factor domain, fungi
gene12417.t1	0.711886	-0.809004	2.13251	-0.379367	0.704415	0.811505	Alpha/beta hydrolase fold-3
gene12419.t1	2.63886	0.0427873	1.09808	0.0389656	0.968918	0.981397	Intradiol ring-cleavage dioxygenase, C-terminal
gene12420.t1	26.1637	1.59548	0.408249	3.9081	9.30261e-05	0.000501026	Phenol hydroxylase, C-terminal dimerisation domain
gene12421.t1	1.33252	-2.84008	1.80677	-1.57191	0.115971	0.233627	FAD-binding domain
gene12422.t1	0.442374	2.10301	2.58195	0.814505	0.415356	NA	#N/A
gene12423.t1	131.858	2.7948	0.21563	12.9611	2.03286e-38	1.23707e-36	CBS domain
gene12424.t1	2.49478	-1.56694	1.23559	-1.26817	0.204737	0.354874	#N/A
gene12425.t1	3.60209	-2.87736	1.18366	-2.43091	0.0150611	0.0443392	Aminoglycoside phosphotransferase
gene12426.t1	38.0753	-6.03672	0.772409	-7.81545	5.47681e-15	1.04112e-13	Major facilitator superfamily
gene12427.t1	20.5324	0.0331606	0.410887	0.0807048	0.935677	0.962479	Polyketide cyclase/dehydrase
gene12428.t1	2.24435	0.855315	1.26303	0.677191	0.498285	0.653381	#N/A
gene12429.t1	0.426884	-2.31463	2.83392	-0.816759	0.414066	NA	#N/A
gene12430.t1	1.73371	-0.226104	1.46672	-0.154156	0.877487	0.926701	Zn(2)-C6 fungal-type DNA-binding domain
gene12431.t1	0.280197	-0.348108	3.32537	-0.104683	0.916628	NA	Cytochrome P450
gene12432.t1	63.8691	-7.20901	0.866866	-8.31617	9.08508e-17	2.00152e-15	Signal transduction response regulator, receiver domain
gene12433.t1	2.99768	-3.1216	1.36044	-2.29455	0.0217587	0.0608781	Major facilitator superfamily
gene12434.t1	6.15094	-0.158797	0.723365	-0.219525	0.826241	0.894518	#REF!
gene12435.t1	48.4658	-7.39526	1.05065	-7.03873	1.94006e-12	2.96961e-11	#N/A
gene12436.t1	28.9462	-8.45674	1.2287	-6.88268	5.87366e-12	8.68431e-11	Major facilitator, sugar transporter-like
gene12438.t1	0.24757	1.32594	3.73116	0.355369	0.722313	NA	#N/A
gene12439.t1	0.623315	1.21949	2.35974	0.516792	0.605301	0.740216	Cytochrome P450
gene12440.t1	2.82292	-0.998974	1.11636	-0.894848	0.370869	0.537085	Zn(2)-C6 fungal-type DNA-binding domain
gene12444.t1	1.22364	1.02569	1.73157	0.592346	0.553619	0.698056	Amino acid transporter, transmembrane domain
gene12445.t1	0.290292	-2.0173	3.49986	-0.576395	0.564348	NA	#N/A
gene12446.t1	115.217	-0.166165	0.200448	-0.828968	0.407122	0.572587	Uncharacterised protein family, glycosyl hydrolase catalytic domain
gene12447.t1	58.7354	-0.672946	0.25236	-2.66662	0.00766193	0.0250544	Frataxin/CyaY
gene12448.t1	4.13413	0.546642	0.909266	0.60119	0.547713	0.693197	Zinc finger, DPH-type
gene12449.t1	1.15859	-1.77979	1.80518	-0.985934	0.324166	0.491593	#N/A
gene12450.t1	0.312825	-2.08775	3.40281	-0.613538	0.53952	NA	#N/A
gene12451.t1	6.61297	-0.0201038	0.779546	-0.0257892	0.979425	0.988438	HAUS augmin-like complex subunit 4
gene12452.t1	77.4113	-0.548428	0.227926	-2.40616	0.016121	0.046947	Bromodomain
gene12453.t1	81.4221	-0.397685	0.216241	-1.83908	0.0659039	0.150957	Bromodomain
gene12454.t1	96.5134	0.27055	0.19897	1.35975	0.173908	0.316543	Small-subunit processome, Utp12
gene12455.t1	1.03377	-1.36608	1.98685	-0.687557	0.491732	0.648186	#N/A
gene12456.t1	11.2886	-1.43842	0.560009	-2.56856	0.0102122	0.0321306	WD40 repeat
gene12457.t1	8.32498	0.408529	0.652754	0.625854	0.53141	0.680107	Protein prenyltransferase, alpha subunit
gene12458.t1	126.853	0.26334	0.199167	1.32221	0.186099	0.332605	Rab-GTPase-TBC domain
gene12459.t1	3.74859	1.45092	1.05215	1.379	0.167894	0.308182	Stress responsive alpha-beta barrel
gene12460.t1	36.6174	0.722509	0.341053	2.11846	0.034136	0.0886718	Glyoxalase/fosfomycin resistance/dioxygenase domain
gene12461.t1	3.82479	-0.343086	0.920373	-0.372769	0.709321	0.815596	Chromosome transmission fidelity protein 8
gene12462.t1	4.2127	-0.390902	0.8692	-0.449726	0.652908	0.775163	Kinetochore subunit Nkp2/Cnl2
gene12463.t1	21.2975	-0.375635	0.394679	-0.951749	0.341224	0.507741	RNA binding activity-knot of a chromodomain
gene12464.t1	13.9914	-0.614656	0.518381	-1.18572	0.235732	0.394006	Domain of unknown function DUF1741
gene12465.t1	26.3294	0.0457487	0.359465	0.127269	0.898727	0.939784	FeS cluster biogenesis
gene12466.t1	7.86644	0.176153	0.640978	0.274819	0.783455	0.866551	Domain of unknown function DUF2407 N-terminal
gene12467.t1	31.4538	-0.0182824	0.334328	-0.054684	0.95639	0.974056	#REF!
gene12468.t1	98.7825	-0.453982	0.210935	-2.15224	0.0313788	0.082714	RuvB-like, AAA-lid domain
gene12469.t1	58.6151	-0.397544	0.2493	-1.59464	0.110793	0.225933	Ribosomal protein L28/L24
gene12470.t1	3.31873	-1.44171	1.0585	-1.36203	0.173188	0.315675	Transcription factor domain, fungi
gene12471.t1	6.86658	0.913829	0.746439	1.22425	0.220857	0.375048	Carbon-nitrogen hydrolase
gene12472.t1	39.5857	-3.81066	0.442381	-8.61398	7.05686e-18	1.66103e-16	Glycosyltransferase 34
gene12473.t1	60.6293	0.511909	0.250159	2.04633	0.0407238	0.103101	3-oxo-5-alpha-steroid 4-dehydrogenase, C-terminal
gene12474.t1	3.23128	-0.552739	1.06428	-0.519352	0.603515	0.738756	Haem peroxidase, animal-type
gene12475.t1	1773.56	0.73638	0.0903219	8.15284	3.55467e-16	7.54801e-15	E3 ubiquitin ligase, domain of unknown function DUF908
gene12476.t1	65.5611	0.116305	0.238695	0.487252	0.62608	0.755536	Ribose-phosphate pyrophosphokinase
gene12477.t1	1007.1	0.350294	0.103436	3.38658	0.000707702	0.00309775	Ribosomal protein S6e
gene12478.t1	0.43815	-2.35685	2.81022	-0.838671	0.401654	NA	#N/A
gene12479.t1	27.3505	-1.59618	0.376681	-4.23747	2.2605e-05	0.000137058	High mobility group box domain
gene12480.t1	21.7136	0.636879	0.439304	1.44974	0.14713	0.279527	Helicase, C-terminal
gene12481.t1	0.563475	-2.66198	2.76525	-0.962654	0.335721	NA	#N/A
gene12482.t1	6.05306	-0.757728	0.764093	-0.99167	0.321358	0.489269	Phosphoribulokinase/uridine kinase
gene12484.t1	1.16869	-2.79845	1.96003	-1.42776	0.153362	0.287806	#N/A
gene12485.t1	80.5309	-2.89814	0.291262	-9.95031	2.51395e-23	8.06727e-22	Velvet domain
gene12486.t1	3.15035	-2.55649	1.20585	-2.12007	0.0339998	0.0884517	#N/A
gene12487.t1	79.2863	-0.801898	0.233115	-3.43992	0.000581878	0.00259944	Histone acetyltransferase domain, MYST-type
gene12488.t1	38.0862	-0.886249	0.33099	-2.67757	0.00741592	0.0244422	NADH dehydrogenase [ubiquinone] (complex I), alpha subcomplex subunit 1
gene12489.t1	9.0132	-0.673548	0.614519	-1.09606	0.273053	0.435246	Arylamine N-acetyltransferase
gene12490.t1	2.95273	0.840916	1.08193	0.777239	0.437018	0.601353	Ribonuclease E inhibitor RraA/RraA-like protein
gene12491.t1	31.0848	-0.204059	0.343329	-0.594353	0.552276	0.69698	Thiolase, C-terminal
gene12492.t1	3.00541	0.223845	1.06324	0.210531	0.833253	0.899419	Domain of unknown function DUF218
gene12493.t1	1.19439	-1.70656	1.78415	-0.956513	0.338813	0.505335	#N/A
gene12495.t1	4.6291	-0.68267	0.890743	-0.766406	0.443435	0.607312	Protein of unknown function DUF3716
gene12496.t1	3.9886	-1.00823	0.931963	-1.08183	0.279326	0.441158	#N/A
gene12497.t1	70.0853	-0.397322	0.230411	-1.7244	0.0846351	0.184222	Formin, GTPase-binding domain
gene12498.t1	20.4481	-1.36276	0.458726	-2.97075	0.00297072	0.011001	NRAMP family
gene12499.t1	11.2534	0.753202	0.578271	1.30251	0.192743	0.340818	Snf7 family
gene12500.t1	0.442955	-1.10681	2.65542	-0.416811	0.676817	NA	Short-chain dehydrogenase/reductase SDR
gene12502.t1	136.17	0.221885	0.174927	1.26844	0.204642	0.354874	SIT4 phosphatase-associated protein family
gene12503.t1	29.601	1.25598	0.385077	3.26162	0.00110777	0.00462575	#N/A
gene12504.t1	284.799	0.0385875	0.13844	0.27873	0.780452	0.864666	NADH-ubiquinone oxidoreductase 51kDa subunit, iron-sulphur binding domain
gene12505.t1	1.40174	-0.494563	1.63611	-0.302279	0.76244	0.851897	Major facilitator superfamily
gene12506.t1	443.224	-0.12854	0.119381	-1.07673	0.281602	0.443109	Nuclear protein 96
gene12507.t1	406.88	0.905648	0.140656	6.43875	1.20461e-10	1.53342e-09	AMP-dependent synthetase/ligase
gene12511.t1	1.42473	0.00202101	1.53063	0.00132037	0.998946	0.999147	#REF!
gene12512.t1	4.99361	-1.10045	0.86892	-1.26646	0.205349	0.355673	Peptidase M20
gene12513.t1	2.39583	-1.69044	1.24512	-1.35766	0.174572	0.317462	Peptidase M20, dimerisation domain
gene12514.t1	23.8594	0.292872	0.41173	0.711321	0.476886	0.636102	GET complex subunit Get2/sif1
gene12515.t1	14.5335	-0.661849	0.49716	-1.33126	0.183104	0.329138	Homeobox KN domain
gene12516.t1	55.7686	-1.02796	0.269883	-3.80889	0.00013959	0.000721817	Amino acid transporter, transmembrane domain
gene12518.t1	4.54631	-3.8733	1.25381	-3.08924	0.00200672	0.00783226	NAD(P)-binding domain
gene12519.t1	7.54665	-0.63174	0.676413	-0.933956	0.350326	0.516281	Zn(2)-C6 fungal-type DNA-binding domain
gene12520.t1	0.265182	1.4004	3.34506	0.418648	0.675474	NA	Opine dehydrogenase
gene12521.t1	3.17139	3.90642	1.46362	2.66901	0.00760755	0.024939	Major facilitator superfamily
gene12522.t1	0.286543	-0.348108	3.29938	-0.105507	0.915973	NA	Major facilitator, sugar transporter-like
gene12524.t1	16.1145	4.39637	0.816142	5.38677	7.17366e-08	6.41516e-07	Cytochrome P450
gene12525.t1	12.1334	1.84326	0.602077	3.06151	0.00220225	0.0085056	Major facilitator superfamily
gene12526.t1	2.6307	-0.225457	1.1715	-0.192451	0.847389	0.9084	#N/A
gene12527.t1	9.07273	0.298764	0.63066	0.473733	0.635691	0.761593	#N/A
gene12531.t1	8.79606	0.825302	0.638433	1.2927	0.196116	0.344826	Amino acid transporter, transmembrane domain
gene12532.t1	29.3176	-2.34883	0.399091	-5.88545	3.96972e-09	4.14413e-08	Alkaline phosphatase
gene12534.t1	1.1483	2.12117	1.89284	1.12063	0.262445	0.424713	Alpha/beta hydrolase fold-3
gene12535.t1	12.4112	-0.0544852	0.522409	-0.104296	0.916935	0.951347	Zn(2)-C6 fungal-type DNA-binding domain
gene12536.t1	11.7628	-1.34265	0.601232	-2.23316	0.0255383	0.0697086	Transcription factor domain, fungi
gene12537.t1	117.319	-5.53996	0.401147	-13.8103	2.20894e-43	1.64516e-41	C2 domain
gene12538.t1	8.52802	-0.585182	0.654909	-0.893532	0.371572	0.537666	#N/A
gene12539.t1	19.2122	-0.891174	0.434592	-2.0506	0.0403059	0.102317	UmuC domain
gene12540.t1	81.9395	0.236059	0.216727	1.0892	0.276066	0.438368	#REF!
gene12541.t1	70.41	0.285583	0.227932	1.25293	0.210231	0.361868	#REF!
gene12542.t1	50.8485	0.385386	0.281361	1.36972	0.170775	0.31232	#REF!
gene12543.t1	10.2235	-0.476085	0.573897	-0.829565	0.406785	0.572193	#N/A
gene12544.t1	17.834	-0.458329	0.462297	-0.991416	0.321483	0.489383	AAA C-terminal domain
gene12545.t1	31.4265	1.21661	0.353146	3.44506	0.000570933	0.00255283	Aminotransferase, class I/classII
gene12546.t1	5.65946	-1.04182	0.816054	-1.27666	0.201722	0.351464	#N/A
gene12547.t1	1.68478	0.358431	1.46336	0.244936	0.806506	0.881397	#N/A
gene12548.t1	103.76	0.386518	0.199217	1.94019	0.0523569	0.125757	Molybdopterin dehydrogenase, FAD-binding
gene12549.t1	87.8915	0.322411	0.209509	1.53889	0.123832	0.246134	#N/A
gene12550.t1	354.862	1.9301	0.13909	13.8766	8.78711e-44	6.67995e-42	Male sterility, NAD-binding
gene12551.t1	1.16869	1.32748	1.71671	0.77327	0.439362	0.60339	Carbonic anhydrase
gene12552.t1	0.268931	-0.348108	3.37384	-0.103179	0.917821	NA	ATPase, AAA-type, core
gene12553.t1	47.1513	2.11945	0.317956	6.66588	2.63082e-11	3.59665e-10	Sulfatase, N-terminal
gene12554.t1	52.1673	-0.66641	0.260787	-2.55538	0.0106073	0.0331853	Arylsulfotransferase-like
gene12555.t1	4.06413	-0.183026	0.951418	-0.192371	0.847451	0.9084	Aromatic amino acid beta-eliminating lyase/threonine aldolase
gene12556.t1	13.7321	-1.33827	0.526967	-2.53957	0.0110989	0.03447	Zn(2)-C6 fungal-type DNA-binding domain
gene12558.t1	29.0552	-3.53993	0.496653	-7.12757	1.02154e-12	1.59546e-11	#N/A
gene12559.t1	11.1523	-0.433074	0.573836	-0.754699	0.45043	0.61227	NADH:flavin oxidoreductase/NADH oxidase, N-terminal
gene12560.t1	7.0848	-0.97993	0.688468	-1.42335	0.154635	0.289704	Fungal transcription factor
gene12561.t1	0.301559	-2.05687	3.18582	-0.645634	0.518516	NA	#N/A
gene12562.t1	1.17632	-2.75889	1.87391	-1.47226	0.14095	0.271666	Amino acid/polyamine transporter I
gene12563.t1	0.560395	-0.396509	2.59523	-0.152784	0.878569	NA	Ankyrin repeat-containing domain
gene12565.t1	0.672973	2.67346	2.39647	1.11559	0.264599	0.426452	Flavin monooxygenase-like
gene12566.t1	3.7323	-1.50889	0.983861	-1.53364	0.125118	0.247951	NADP-dependent oxidoreductase domain
gene12567.t1	48.9805	-1.71897	0.290857	-5.91002	3.42066e-09	3.60869e-08	#N/A
gene12568.t1	35.189	-1.23856	0.35069	-3.53177	0.000412786	0.00191165	GPI mannosyltransferase 2
gene12569.t1	313.033	-0.304523	0.14493	-2.10118	0.035625	0.0920129	Proteasome activator Blm10, N-terminal
gene12571.t1	492.626	0.181095	0.119027	1.52147	0.128143	0.252192	VPS13, repeated coiled region
gene12572.t1	190.51	-0.06523	0.172502	-0.378141	0.705326	0.8122	Protein of unknown function DUF3429
gene12573.t1	154.65	0.378652	0.167516	2.26039	0.0237971	0.0657153	Carbohydrate kinase, FGGY, N-terminal
gene12574.t1	51.3442	-0.0463742	0.280352	-0.165414	0.868618	0.922068	Carbohydrate kinase, FGGY, C-terminal
gene12575.t1	13.5202	-6.39785	1.26081	-5.0744	3.8873e-07	3.15408e-06	FAD linked oxidase, N-terminal
gene12576.t1	0.851646	0.149454	2.02024	0.0739784	0.941028	0.96549	#N/A
gene12577.t1	0.446705	-2.5493	2.74306	-0.929361	0.352702	NA	#N/A
gene12578.t1	3.49667	-1.73926	1.05216	-1.65304	0.0983229	0.206495	Major facilitator, sugar transporter-like
gene12579.t1	131.84	0.106996	0.183021	0.584611	0.558809	0.702703	Peptidase M41
gene12580.t1	5.58937	-1.26488	0.813875	-1.55414	0.12015	0.240349	#N/A
gene12581.t1	129.602	-1.65684	0.200703	-8.2552	1.51652e-16	3.28306e-15	Hexapeptide repeat
gene12582.t1	7.96834	-0.105868	0.665013	-0.159197	0.873513	0.924363	#N/A
gene12583.t1	11.5976	0.045148	0.536185	0.0842022	0.932896	0.960815	#N/A
gene12584.t1	19.001	0.498751	0.439115	1.13581	0.256036	0.417114	Thioredoxin-like ferredoxin
gene12585.t1	0.43815	-2.35685	2.81022	-0.838671	0.401654	NA	#REF!
gene12587.t1	9.47108	2.18676	0.702098	3.11461	0.00184187	0.00727787	Zinc finger C2H2-type
gene12588.t1	18.7916	2.73343	0.527578	5.18109	2.20599e-07	1.85474e-06	Aminotransferase, class I/classII
gene12589.t1	134.165	0.389641	0.19055	2.04483	0.0408718	0.103371	Dbl homology (DH) domain
gene12590.t1	73.7457	-0.320554	0.228828	-1.40085	0.16126	0.298974	F-box domain
gene12591.t1	0.724693	-1.84709	2.17008	-0.851161	0.39468	0.561225	Glutathione S-transferase, N-terminal
gene12592.t1	0.591851	-2.9553	2.47995	-1.19167	0.233389	NA	Pectate lyase PlyH/PlyE-like
gene12595.t1	19.3405	4.3428	0.734898	5.9094	3.43365e-09	3.61857e-08	#N/A
gene12598.t1	33.1537	0.0760199	0.338462	0.224604	0.822288	0.891809	Brix domain
gene12599.t1	0.354384	1.73877	3.25326	0.534469	0.593017	NA	#N/A
gene12600.t1	4.74354	0.659915	0.840726	0.784935	0.432492	0.596713	Peptidyl-tRNA hydrolase
gene12601.t1	37.3081	-0.60644	0.327577	-1.85129	0.0641281	0.147811	BAR domain
gene12602.t1	90.5333	-1.23364	0.215207	-5.73236	9.90404e-09	9.974e-08	Protein kinase domain
gene12603.t1	9.49854	-0.367737	0.608617	-0.604218	0.545699	0.691477	Trafficking protein particle complex subunit
gene12604.t1	33.5206	0.696464	0.326013	2.13631	0.0326541	0.0854453	Protein kinase domain
gene12605.t1	2.8415	1.15857	1.19062	0.973079	0.330514	0.497441	#N/A
gene12606.t1	58.4812	-0.534858	0.260457	-2.05354	0.0400206	0.101708	Set2 Rpb1 interacting domain
gene12607.t1	5.63509	-0.701322	0.791948	-0.885565	0.375852	0.54127	#N/A
gene12608.t1	46.0559	0.585178	0.314879	1.85842	0.063109	0.146132	Translation initiation factor IF6
gene12611.t1	10.9948	-0.852484	0.562533	-1.51544	0.129661	0.254828	#N/A
gene12612.t1	11.8445	-1.02952	0.543265	-1.89506	0.0580849	0.136429	#N/A
gene12613.t1	4.44135	5.4298	1.38902	3.90908	9.26474e-05	0.000499525	#N/A
gene12614.t1	88.7748	0.806849	0.212935	3.78918	0.000151145	0.000775539	Ubiquitin-associated domain
gene12615.t1	15.075	-0.331447	0.467647	-0.708753	0.478477	0.637119	GPI mannosyltransferase
gene12616.t1	49.378	-0.813061	0.272981	-2.97846	0.00289705	0.0107802	SKP1 component, POZ domain
gene12617.t1	221.57	-1.67312	0.15175	-11.0255	2.87888e-28	1.21229e-26	Ribosomal protein L39e
gene12620.t1	129.885	-4.63264	0.292773	-15.8233	2.14917e-56	2.61569e-54	ABC transporter type 1, transmembrane domain
gene12621.t1	1.69061	-1.0599	1.45164	-0.73014	0.465305	0.626686	DNA repair protein, Swi5
gene12622.t1	50.8392	-0.376004	0.264618	-1.42093	0.155337	0.290584	Uncharacterised domain YCR061W, C-terminal
gene12623.t1	11.8184	-0.66635	0.558132	-1.19389	0.23252	0.389484	THIF-type NAD/FAD binding fold
gene12624.t1	14.0737	0.408148	0.526108	0.775787	0.437875	0.602093	#N/A
gene12625.t1	24.4936	0.140555	0.382909	0.367072	0.713565	0.818841	Aspartic peptidase, DDI1-type
gene12626.t1	5.51051	-1.11109	0.799133	-1.39037	0.164416	0.303203	#REF!
gene12627.t1	75.6597	3.88574	0.351434	11.0568	2.03194e-28	8.66615e-27	TauD/TfdA-like domain
gene12628.t1	133.978	-0.213547	0.182031	-1.17314	0.240741	0.399833	Nucleoporin, Nup133/Nup155-like, C-terminal
gene12629.t1	23.5199	0.231957	0.384763	0.602857	0.546604	0.692314	Uncharacterised protein YqeY/Aim41
gene12630.t1	45.0413	-6.68401	0.868151	-7.69913	1.36997e-14	2.51039e-13	Protein Rot1
gene12631.t1	93.0473	-0.205451	0.207554	-0.989866	0.32224	0.489892	5-formyltetrahydrofolate cyclo-ligase
gene12632.t1	69.0243	-0.51903	0.234769	-2.21081	0.027049	0.0730778	LSM domain, eukaryotic/archaea-type
gene12633.t1	149.664	0.0469333	0.171467	0.273717	0.784302	0.867103	Exportin-1/Importin-beta-like
gene12634.t1	28.2185	-0.269589	0.352202	-0.765437	0.444011	0.607851	Transcription factor domain, fungi
gene12635.t1	60.2682	-0.89362	0.261548	-3.41666	0.000633946	0.00280816	EF-hand domain
gene12636.t1	4.81458	-0.816997	0.860912	-0.94899	0.342626	0.509143	#N/A
gene12637.t1	185.234	0.967434	0.170894	5.66103	1.50471e-08	1.47081e-07	Peptidase M3A/M3B catalytic domain
gene12638.t1	248.252	0.498575	0.154351	3.23013	0.00123732	0.00511535	Fatty acid desaturase domain
gene12639.t1	12.6623	-1.6488	0.539864	-3.0541	0.0022574	0.00868164	#N/A
gene12640.t1	0.421594	0.453014	2.7036	0.167559	0.86693	NA	#N/A
gene12641.t1	10.94	2.76381	0.696996	3.96531	7.33006e-05	0.000404165	Xanthine/uracil/vitamin C permease
gene12642.t1	5.17077	4.65506	1.3712	3.39488	0.000686575	0.00301452	#N/A
gene12643.t1	9.44547	1.21756	0.631167	1.92906	0.0537231	0.12839	MOSC, N-terminal beta barrel
gene12644.t1	10.2514	1.26607	0.605864	2.08969	0.0366453	0.0943477	DNA recombination and repair protein Rad51-like, C-terminal
gene12645.t1	12.2027	2.01887	0.601214	3.35799	0.000785107	0.00339047	#N/A
gene12646.t1	155.305	-0.0664706	0.171009	-0.388696	0.697501	0.807173	Proteasome alpha-subunit, N-terminal domain
gene12647.t1	34.3567	0.240244	0.319405	0.752161	0.451954	0.613507	Zinc finger, RING-CH-type
gene12648.t1	1.79963	-1.05327	1.39537	-0.75483	0.450351	0.612246	#N/A
gene12649.t1	27.4527	1.88353	0.394625	4.77296	1.81535e-06	1.33411e-05	Amidohydrolase-related
gene12650.t1	0.884176	3.107	2.19835	1.41333	0.157558	0.293803	#N/A
gene12653.t1	2.29212	0.473369	1.25191	0.378117	0.705344	0.8122	RNA recognition motif domain
gene12654.t1	39.0528	0.0836447	0.303128	0.275939	0.782595	0.866079	Histidine phosphatase superfamily, clade-1
gene12655.t1	76.1878	-0.729239	0.222312	-3.28024	0.00103717	0.00435282	Vacuolar sorting protein 39/Transforming growth factor beta receptor-associated domain 1
gene12656.t1	6.56978	0.00836479	0.723311	0.0115646	0.990773	0.99456	EKC/KEOPS complex, subunit Gon7
gene12657.t1	51.4889	0.131002	0.268725	0.487495	0.625908	0.755456	TORC2 component Bit61/PRR5
gene12659.t1	403.649	3.13331	0.149382	20.9752	1.10605e-97	4.7993e-95	ATPase, AAA-type, core
gene12660.t1	346.094	0.587089	0.127396	4.60838	4.05815e-06	2.79794e-05	Lactate/malate dehydrogenase, C-terminal
gene12661.t1	10.6701	-0.273457	0.557231	-0.490743	0.623608	0.753555	#REF!
gene12662.t1	57.8523	-2.77945	0.301537	-9.21761	3.03795e-20	8.37534e-19	Mitochondrial outer membrane protein OM14, C-terminal
gene12663.t1	370.605	0.340153	0.128358	2.65005	0.0080481	0.0261339	Peripheral subunit-binding domain
gene12664.t1	344.451	-0.203197	0.136825	-1.48508	0.137521	0.266964	Guanine nucleotide exchange factor, N-terminal
gene12665.t1	18.1272	-0.327729	0.433724	-0.755617	0.449879	0.61221	Siroheme synthase, central domain
gene12666.t1	132.324	-0.181158	0.201104	-0.900816	0.367686	0.533902	Ribose-phosphate pyrophosphokinase, N-terminal domain
gene12667.t1	137.196	1.67333	0.221975	7.53837	4.75867e-14	8.36119e-13	Phospholipase D/Transphosphatidylase
gene12668.t1	75.7913	-0.662611	0.230769	-2.87132	0.00408762	0.0145746	DNA-binding RFX-type winged-helix domain
gene12669.t1	165.898	1.21955	0.172397	7.0741	1.50424e-12	2.32389e-11	Sulfatase, N-terminal
gene12670.t1	57.3423	1.53485	0.298265	5.14592	2.66215e-07	2.2085e-06	#N/A
gene12671.t1	0.769043	-2.01445	2.20226	-0.914721	0.360338	0.526912	#N/A
gene12672.t1	0.655362	2.64043	2.41458	1.09354	0.274158	0.436073	#N/A
gene12673.t1	5.36474	0.201929	0.784086	0.257534	0.796766	0.87603	#N/A
gene12674.t1	1.33087	2.56003	1.76131	1.45348	0.14609	0.278505	UDP-glucose/GDP-mannose dehydrogenase, C-terminal
gene12675.t1	1.34409	3.73673	1.80588	2.0692	0.0385271	0.0984615	Sugar phosphate transporter domain
gene12676.t1	2.3249	2.58568	1.50429	1.71887	0.0856376	0.185998	#N/A
gene12677.t1	18.5866	-7.81935	1.24687	-6.27119	3.58299e-10	4.29786e-09	Major facilitator superfamily
gene12678.t1	2.63362	2.51832	1.40413	1.79351	0.0728915	0.163578	Major facilitator, sugar transporter-like
gene12679.t1	85.4059	-0.431654	0.213442	-2.02235	0.0431405	0.107656	Acyl-CoA oxidase/dehydrogenase, central domain
gene12680.t1	4.07966	-0.903616	0.94799	-0.953191	0.340493	0.506804	Major facilitator superfamily
gene12681.t1	8.80945	0.257695	0.610967	0.421782	0.673184	0.788912	Glycoside hydrolase, family 43
gene12685.t1	1.47333	-0.385918	1.54752	-0.249377	0.803069	0.879375	#N/A
gene12686.t1	200.622	7.32568	0.565509	12.9541	2.22609e-38	1.34645e-36	Starch synthase, catalytic domain
gene12687.t1	20.2009	6.65316	1.22804	5.41772	6.03653e-08	5.45199e-07	Glycosyl hydrolase, family 13, catalytic domain
gene12688.t1	78.6501	5.95337	0.578111	10.298	7.19588e-25	2.47638e-23	Kre9/Knh1 family
gene12694.t1	0.583771	2.508	2.33789	1.07277	0.283376	NA	Transferase
gene12695.t1	0.388967	1.9583	2.87486	0.681179	0.495759	NA	Alpha/beta hydrolase fold-1
gene12698.t1	11.8101	-1.07354	0.556787	-1.9281	0.053843	0.128615	#N/A
gene12701.t1	0.748263	-3.29079	2.26616	-1.45214	0.146462	0.278736	#N/A
gene12704.t1	3.31224	-0.233293	1.01294	-0.230312	0.817849	0.889218	#N/A
gene12705.t1	5.64495	-0.142989	0.751635	-0.190238	0.849123	0.909126	#N/A
gene12706.t1	0.423134	-0.348107	2.91222	-0.119533	0.904853	NA	Sulfatase, N-terminal
gene12707.t1	1.21142	-0.109147	1.63822	-0.0666252	0.94688	0.968581	Domain of unknown function DUF4976
gene12710.t1	20.5119	0.26517	0.409368	0.647755	0.517144	0.668449	Transcription factor domain, fungi
gene12711.t1	14.2086	-0.598962	0.481439	-1.24411	0.21346	0.365471	Sulfatase, N-terminal
gene12712.t1	0.561935	-1.36638	2.48399	-0.550073	0.582269	NA	Rieske [2Fe-2S] iron-sulphur domain
gene12713.t1	0.280197	-0.348108	3.32537	-0.104683	0.916628	NA	Major intrinsic protein
gene12714.t1	3.71137	1.6834	1.06142	1.58598	0.112743	0.228927	FAD/NAD(P)-binding domain
gene12715.t1	52.3944	-0.679836	0.263081	-2.58413	0.00976245	0.0309005	Sialidase
gene12716.t1	22.1715	-8.09032	1.23123	-6.57094	4.99988e-11	6.74309e-10	#N/A
gene12717.t1	0.884855	-3.46233	2.04771	-1.69083	0.0908688	0.194775	NADH:flavin oxidoreductase/NADH oxidase, N-terminal
gene12718.t1	3.68976	-0.771522	0.977284	-0.789455	0.429846	0.594132	Transcription factor domain, fungi
gene12719.t1	2.40371	-1.11136	1.22518	-0.907106	0.364351	0.530569	CoA-transferase family III
gene12720.t1	4.37065	-5.75215	1.40529	-4.09323	4.25413e-05	0.000246266	Fungal transcription factor
gene12721.t1	16.9358	-7.70267	1.24379	-6.19289	5.90693e-10	6.89609e-09	Protein of unknown function DUF2406
gene12722.t1	1.46535	2.71255	1.73074	1.56728	0.11705	0.235373	X8 domain
gene12726.t1	0.45893	-0.348107	2.83911	-0.122612	0.902415	NA	Fumarylacetoacetase-like, C-terminal
gene12727.t1	2.4896	-4.91931	1.55084	-3.17203	0.00151378	0.00612882	Glyoxalase/fosfomycin resistance/dioxygenase domain
gene12729.t1	9.91781	-0.882267	0.598193	-1.47489	0.140243	0.270773	Transcription factor domain, fungi
gene12730.t1	1.57209	-0.452218	1.47361	-0.306878	0.758936	0.850172	Major facilitator superfamily
gene12731.t1	0.301559	-2.05687	3.18582	-0.645634	0.518516	NA	Mg2+ transporter protein, CorA-like/Zinc transport protein ZntB
gene12732.t1	2.74139	-1.50947	1.13814	-1.32627	0.184751	0.331146	Short-chain dehydrogenase/reductase SDR
gene12733.t1	19.8342	0.0673925	0.414214	0.1627	0.870755	0.92301	Transcription factor domain, fungi
gene12734.t1	10.5283	-0.384985	0.561291	-0.685892	0.492782	0.648893	Zn(2)-C6 fungal-type DNA-binding domain
gene12736.t1	34.0142	-7.77646	1.21757	-6.38686	1.69323e-10	2.10441e-09	Alcohol dehydrogenase, C-terminal
gene12737.t1	2.31065	-4.80824	1.59355	-3.01731	0.00255027	0.00965542	Major facilitator superfamily
gene12738.t1	4.33977	-1.82026	0.949398	-1.91728	0.0552027	0.131203	Sulfatase, N-terminal
gene12742.t1	4.85517	1.93037	0.945036	2.04264	0.0410883	0.103787	GH15-like domain
gene12744.t1	35.9302	-5.57902	0.705293	-7.91022	2.56927e-15	5.04663e-14	Carboxylesterase, type B
gene12745.t1	41.3279	-0.705286	0.319397	-2.20818	0.0272315	0.0735112	Proton-dependent oligopeptide transporter family
gene12748.t1	3.60785	-1.9511	1.07631	-1.81277	0.0698668	0.158471	AMP-binding enzyme, C-terminal domain
gene12749.t1	30.4403	3.17145	0.452896	7.0026	2.51256e-12	3.81664e-11	Transcription factor domain, fungi
gene12750.t1	25.4865	2.40992	0.464851	5.18428	2.1685e-07	1.82476e-06	#N/A
gene12751.t1	0.388967	1.9583	2.87486	0.681179	0.495759	NA	Acyl-CoA dehydrogenase/oxidase C-terminal
gene12753.t1	32.5242	-5.44495	0.708218	-7.68824	1.49174e-14	2.72667e-13	Fungal lipase-like domain
gene12754.t1	32.081	-0.999441	0.352526	-2.83508	0.0045814	0.0161278	Flavin monooxygenase-like
gene12758.t1	2.07666	-1.44112	1.30622	-1.10327	0.269909	0.431889	Major facilitator superfamily
gene12760.t1	2.58058	1.16893	1.26682	0.92273	0.356148	0.522546	Membrane-associated, eicosanoid/glutathione metabolism (MAPEG) protein
gene12761.t1	7.6523	1.26256	0.696797	1.81195	0.0699944	0.158652	#N/A
gene12762.t1	1.32981	-2.90903	1.90773	-1.52487	0.127293	0.251128	#N/A
gene12763.t1	5.15481	-5.02847	1.37078	-3.66833	0.00024414	0.00118739	#N/A
gene12764.t1	141.511	2.25327	0.209363	10.7625	5.17486e-27	2.00954e-25	Isochorismatase-like
gene12765.t1	2.98959	0.713912	1.08056	0.660686	0.508814	0.662141	Zinc finger C2H2-type
gene12766.t1	3.13263	-0.414254	1.01568	-0.407859	0.683377	0.797207	YjgF/YER057c/UK114 family
gene12767.t1	6.89158	0.128865	0.686039	0.187839	0.851003	0.909993	Pyridoxal-phosphate dependent enzyme
gene12768.t1	22.3059	-3.69564	0.568237	-6.5037	7.83686e-11	1.01971e-09	Cation/H+ exchanger
gene12769.t1	12.1915	-3.63741	0.754007	-4.8241	1.40637e-06	1.05451e-05	Pyridoxal phosphate-dependent decarboxylase
gene12770.t1	10.7552	-0.600215	0.621662	-0.9655	0.334294	0.501391	ABC transporter-like
gene12771.t1	1.70387	-0.994018	1.44697	-0.686964	0.492106	0.64841	#N/A
gene12772.t1	13.6734	-0.388775	0.509574	-0.762942	0.445498	0.6088	#N/A
gene12773.t1	36.3834	1.65875	0.337777	4.9108	9.07076e-07	6.9582e-06	#N/A
gene12774.t1	21.0242	1.86898	0.450678	4.14704	3.36795e-05	0.000198653	O-methyltransferase domain
gene12775.t1	23.2452	1.40436	0.41913	3.35065	0.000806211	0.00346959	Major facilitator superfamily
gene12776.t1	21.3687	0.023077	0.402465	0.0573391	0.954275	0.972647	#N/A
gene12777.t1	72.6877	3.34767	0.323418	10.3509	4.14535e-25	1.44148e-23	Domain of unknown function DUF2235
gene12778.t1	14.1511	1.63977	0.52953	3.09664	0.00195727	0.00766021	#N/A
gene12781.t1	0.410328	0.452349	2.72573	0.165955	0.868192	NA	Squalene cyclase, C-terminal
gene12783.t1	0.997848	1.07654	1.8615	0.578319	0.563049	0.70611	#N/A
gene12784.t1	22.5034	1.39338	0.420176	3.31619	0.000912538	0.00387913	#N/A
gene12785.t1	30.2811	-0.422992	0.34535	-1.22482	0.220642	0.37481	Transcription factor domain, fungi
gene12786.t1	32.6728	-0.633106	0.332383	-1.90475	0.0568128	0.134326	3-dehydroquinate dehydratase type I
gene12787.t1	18.3137	0.0748763	0.428768	0.174631	0.861369	0.917083	#N/A
gene12788.t1	26.4518	0.590362	0.373041	1.58257	0.11352	0.230084	#N/A
gene12789.t1	73.6692	0.0190437	0.240637	0.0791386	0.936922	0.963173	Exocyst complex component Sec10-like
gene12791.t1	2.63875	2.57576	1.36325	1.88943	0.0588341	0.137864	#REF!
gene12792.t1	100.889	2.64642	0.241473	10.9595	5.98247e-28	2.47739e-26	#N/A
gene12793.t1	254.124	-0.343218	0.139431	-2.46157	0.0138332	0.0412105	Sortilin, C-terminal
gene12794.t1	8.2635	-1.09418	0.720364	-1.51892	0.128782	0.25325	Cytidine and deoxycytidylate deaminase domain
gene12795.t1	13.2638	-0.485852	0.523561	-0.927977	0.35342	0.519612	Peptidase C12, ubiquitin carboxyl-terminal hydrolase
gene12796.t1	34.906	-4.54884	0.538222	-8.4516	2.87343e-17	6.48798e-16	NmrA-like domain
gene12797.t1	13.4693	0.236919	0.517247	0.458038	0.646925	0.770259	Transcription factor domain, fungi
gene12798.t1	21.3948	0.738067	0.418255	1.76464	0.0776249	0.171926	Mitochondrial substrate/solute carrier
gene12799.t1	32.8234	-0.193903	0.328151	-0.590896	0.55459	0.699016	Cgr1-like
gene12800.t1	15.6646	-0.996296	0.492022	-2.0249	0.0428775	0.10714	#N/A
gene12801.t1	22.5147	-0.0702125	0.433383	-0.16201	0.871298	0.923389	SUI1 domain
gene12802.t1	38.3874	-0.801529	0.313141	-2.55964	0.010478	0.0328109	Nitrogen regulatory protein areA, GATA-like domain
gene12803.t1	30.9713	0.119728	0.339407	0.352757	0.724271	0.826177	ELMO domain
gene12804.t1	18.7794	-0.315664	0.454476	-0.694567	0.487327	0.64426	#REF!
gene12805.t1	28.3923	-0.196078	0.351241	-0.558243	0.576678	0.71806	UAA transporter
gene12806.t1	140.831	-0.213818	0.169852	-1.25885	0.208084	0.359412	Dynamin GTPase effector
gene12807.t1	210.966	0.908852	0.149637	6.0737	1.24999e-09	1.40641e-08	Actin-depolymerising factor homology domain
gene12808.t1	170.771	-0.10747	0.165369	-0.649877	0.515772	0.667281	Adenosine/AMP deaminase domain
gene12809.t1	63.7449	0.814888	0.247724	3.2895	0.00100365	0.0042317	#N/A
gene12810.t1	11.2922	-0.547345	0.55841	-0.980185	0.326995	0.494209	Protein of unknown function DUF3752
gene12811.t1	1.00372	-2.47056	2.04823	-1.20619	0.227743	0.383605	Beta-ketoacyl synthase, N-terminal
gene12812.t1	0.322338	-0.348108	3.16808	-0.10988	0.912505	NA	#N/A
gene12815.t1	1.07437	-0.550857	1.80329	-0.305473	0.760006	0.85066	Ankyrin repeat-containing domain
gene12816.t1	107.705	-0.058292	0.20999	-0.277594	0.781324	0.865248	Delta-aminolevulinic acid dehydratase
gene12817.t1	9.31696	-0.584589	0.606039	-0.964607	0.334742	0.501912	Maltose/galactoside acetyltransferase
gene12818.t1	8.35803	-0.604931	0.680084	-0.889493	0.373738	0.539628	#N/A
gene12819.t1	382.507	0.577225	0.127082	4.54215	5.56823e-06	3.73963e-05	Chromosome region maintenance repeat
gene12820.t1	11.521	0.14127	0.549261	0.257201	0.797024	0.87612	Type 1 protein phosphatase inhibitor
gene12821.t1	45.3013	-0.497882	0.293383	-1.69704	0.0896888	0.19295	Shugoshin, N-terminal coiled-coil domain
gene12822.t1	8.05596	0.189073	0.651988	0.289994	0.771821	0.85789	DASH complex subunit Dad2
gene12823.t1	11.2539	1.92333	0.612462	3.14033	0.0016876	0.00674228	Zinc binding protein Ecl1/2/3
gene12824.t1	11.5637	1.15303	0.588265	1.96006	0.0499891	0.121041	Cytochrome P450
gene12825.t1	395.069	0.421205	0.12791	3.29299	0.000991281	0.00418131	Alpha-glycerophosphate oxidase, C-terminal
gene12826.t1	2.02273	0.256369	1.36094	0.188377	0.850581	0.909976	Amino acid transporter, transmembrane domain
gene12827.t1	1.27382	-1.10863	1.61612	-0.685982	0.492725	0.648893	#N/A
gene12828.t1	24.3377	-0.269132	0.39426	-0.682626	0.494843	0.650873	NFACT, RNA-binding domain
gene12829.t1	63.375	-0.324302	0.244938	-1.32402	0.185496	0.331884	GRIP-related Arf-binding domain
gene12830.t1	136.489	1.15271	0.192782	5.97935	2.24034e-09	2.43028e-08	Septin-type guanine nucleotide-binding (G) domain
gene12831.t1	28.2073	0.253018	0.356326	0.710076	0.477657	0.63663	Ribosomal protein L32p
gene12832.t1	27.692	0.550093	0.353833	1.55467	0.120024	0.240254	WD40 repeat
gene12833.t1	4.12049	-0.181798	0.965315	-0.18833	0.850618	0.909976	Chromosome segregation protein Spc25
gene12834.t1	21.8748	-0.183538	0.394732	-0.464968	0.641954	0.766352	RNA polymerase I-specific transcription initiation factor RRN6-like
gene12835.t1	15.5704	-0.0964419	0.485672	-0.198574	0.842596	0.904789	Heavy metal-associated domain, HMA
gene12836.t1	73.0238	2.05256	0.262291	7.82552	5.05572e-15	9.67068e-14	Domain of unknown function DUF2293
gene12837.t1	0.833462	0.117418	2.03162	0.0577952	0.953912	0.972425	#N/A
gene12838.t1	12.2477	-0.346765	0.521097	-0.665452	0.505762	0.658976	#N/A
gene12839.t1	55.544	-0.10071	0.253264	-0.39765	0.690888	0.802591	RCHY1, zinc-ribbon
gene12840.t1	116.268	-0.943761	0.20524	-4.59833	4.25888e-06	2.92725e-05	T-complex 11
gene12841.t1	12.6668	0.828274	0.524341	1.57965	0.114188	0.230968	WD40 repeat
gene12842.t1	64.2636	-0.0464097	0.250992	-0.184905	0.853303	0.911052	Peptidase S10, serine carboxypeptidase
gene12843.t1	27.1401	-1.52499	0.394354	-3.86706	0.000110154	0.00058351	RNA methyltransferase TK0422/Sfm1
gene12844.t1	43.7355	0.176456	0.30077	0.586679	0.557419	0.701856	Endosulphine
gene12845.t1	26.6673	1.22366	0.380226	3.21824	0.00128981	0.00530162	Protein Ice2
gene12846.t1	64.6384	0.385753	0.254211	1.51745	0.129152	0.253928	Metal-dependent protein hydrolase
gene12847.t1	7.45665	-1.35795	0.704976	-1.92623	0.0540758	0.129047	Essential protein Yae1, N-terminal
gene12848.t1	204.81	0.894954	0.181846	4.92149	8.58884e-07	6.6185e-06	Methionyl/Leucyl tRNA synthetase
gene12849.t1	67.8266	0.478904	0.247872	1.93206	0.0533522	0.127687	WD40 repeat
gene12850.t1	72.94	-2.36105	0.269557	-8.75899	1.97011e-18	4.85474e-17	#N/A
gene12851.t1	7.90991	3.3879	0.91719	3.69379	0.000220938	0.00108662	#N/A
gene12852.t1	73.0138	0.15773	0.228784	0.68943	0.490553	0.646834	Phox homologous domain
gene12853.t1	87.1775	0.689074	0.219814	3.13481	0.00171967	0.00686019	Phospholipid methyltransferase
gene12854.t1	0.991502	1.02511	1.8141	0.565078	0.572021	0.714221	#N/A
gene12855.t1	27.2948	-0.474401	0.357798	-1.32589	0.184877	0.331311	Transcriptional regulatory protein RXT2, N-terminal
gene12856.t1	73.9993	0.711051	0.230991	3.07826	0.00208215	0.00809283	Gryzun, putative trafficking through Golgi
gene12857.t1	6.89459	0.493598	0.697348	0.707822	0.479056	0.637227	#N/A
gene12858.t1	22.1564	0.951481	0.42616	2.23268	0.0255698	0.0697613	Alpha/beta hydrolase fold-1
gene12859.t1	33.9563	-0.758215	0.331161	-2.28957	0.0220465	0.0615624	Glutaredoxin
gene12860.t1	763.467	0.0289465	0.111145	0.260438	0.794526	0.874119	Ribosomal protein L6, alpha-beta domain
gene12861.t1	14.3766	0.0130111	0.481222	0.0270377	0.97843	0.987792	Triacylglycerol lipase
gene12862.t1	1.4867	3.84841	1.74006	2.21165	0.0269907	0.0729597	Protein kinase domain
gene12864.t1	8.45635	-0.628499	0.655661	-0.958572	0.337774	0.504488	Transcription factor domain, fungi
gene12866.t1	1.3102	-2.9465	1.79009	-1.64601	0.0997627	0.208859	Alpha/beta hydrolase fold-1
gene12868.t1	15.8049	-0.205185	0.468457	-0.438002	0.661385	0.780286	Transcription factor domain, fungi
gene12870.t1	66.3466	-0.242588	0.262807	-0.923066	0.355973	0.522365	#N/A
gene12871.t1	1.03422	-0.560466	1.75523	-0.319312	0.74949	0.843323	#N/A
gene12876.t1	34.5562	-0.443233	0.317065	-1.39793	0.162135	0.299928	Peptidase S54, rhomboid domain
gene12877.t1	8.07606	-0.13475	0.648248	-0.207868	0.835332	0.900477	#N/A
gene12878.t1	56.1135	0.96169	0.259445	3.70672	0.000209962	0.00103761	MOB kinase activator family
gene12879.t1	58.5228	-0.304219	0.25178	-1.20828	0.226941	0.382968	Leo1-like protein
gene12880.t1	11.0316	0.250946	0.563119	0.445636	0.65586	0.777004	Zn(2)-C6 fungal-type DNA-binding domain
gene12881.t1	101.73	0.543319	0.206754	2.62785	0.00859265	0.0276805	WD40 repeat
gene12882.t1	38.0518	-0.0806045	0.303118	-0.265918	0.790303	0.870707	ATPase, AAA-type, core
gene12883.t1	7.93591	-0.586831	0.719746	-0.815332	0.414882	0.579797	Snf7 family
gene12884.t1	5.00062	0.989538	0.836757	1.18259	0.236973	0.395345	PITH domain
gene12885.t1	25.0446	0.0856956	0.381339	0.224723	0.822195	0.891806	Helicase-associated domain
gene12886.t1	42.0587	0.0615514	0.29589	0.208021	0.835212	0.900477	Ubiquitin system component CUE
gene12887.t1	2.35759	3.46186	1.56017	2.21889	0.026494	0.0719288	Mitotic-spindle organizing protein 1
gene12889.t1	2.88483	-1.44355	1.25555	-1.14974	0.250253	0.410777	Calcineurin-like phosphoesterase domain, ApaH type
gene12890.t1	0.555474	-0.274708	2.45358	-0.111962	0.910854	NA	GNAT domain
gene12891.t1	73.4346	-2.99143	0.276716	-10.8105	3.07105e-27	1.22108e-25	#N/A
gene12892.t1	155.665	0.355404	0.166195	2.13848	0.032478	0.0850289	PPM-type phosphatase domain
gene12893.t1	88.6834	0.0498391	0.21291	0.234086	0.814918	0.887385	Cytidyltransferase-like domain
gene12894.t1	2.44127	2.62412	1.43387	1.8301	0.0672346	0.153477	YhhN-like
gene12895.t1	2.19908	-0.106471	1.23781	-0.0860162	0.931454	0.959766	Protein of unknown function DUF2841
gene12897.t1	5.83296	-6.14142	1.35526	-4.53156	5.85498e-06	3.92166e-05	#N/A
gene12898.t1	1.04127	-3.70719	1.94795	-1.90313	0.0570239	0.134571	Small GTPase
gene12899.t1	1.38053	3.73243	1.78001	2.09686	0.0360062	0.0929252	Tail specific protease
gene12900.t1	9.23263	5.50798	1.28098	4.29981	1.70948e-05	0.000105508	#N/A
gene12901.t1	24.2114	-7.26626	1.22271	-5.94275	2.80286e-09	3.00134e-08	NADP-dependent oxidoreductase domain
gene12902.t1	29.4837	-6.65851	1.06526	-6.25059	4.089e-10	4.87553e-09	#N/A
gene12904.t1	0.442955	-1.10681	2.65542	-0.416811	0.676817	NA	Hypervirulence associated protein, TUDOR domain
gene12905.t1	7.34258	-0.528237	0.699451	-0.755216	0.450119	0.61221	#N/A
gene12906.t1	30.3985	0.386675	0.363598	1.06347	0.287569	0.450124	Fungal N-terminal domain of STAND protein
gene12907.t1	15.8988	-0.571669	0.457823	-1.24867	0.211787	0.363354	#N/A
gene12908.t1	10.5737	-0.569792	0.571114	-0.997685	0.318432	0.485629	EamA domain
gene12909.t1	0.410328	0.452349	2.72573	0.165955	0.868192	NA	#N/A
gene12910.t1	26.1705	-0.0179735	0.363483	-0.0494478	0.960562	0.976412	Digestive organ expansion factor, predicted
gene12911.t1	106.288	1.12566	0.20071	5.6084	2.04202e-08	1.95955e-07	Rpn11/EIF3F, C-terminal
gene12912.t1	5.53967	3.87796	1.20048	3.23034	0.00123645	0.00511387	Ankyrin repeat-containing domain
gene12914.t1	1.37851	0.837906	1.57574	0.531753	0.594897	0.732248	#N/A
gene12915.t1	28.1225	-0.195771	0.376466	-0.520024	0.603047	0.738274	Transcription initiation factor IID, subunit 13
gene12916.t1	14.2068	-2.30818	0.562946	-4.10019	4.12816e-05	0.00023939	Protein kish
gene12917.t1	42.6857	-0.914878	0.297445	-3.07579	0.00209944	0.00815585	Pentatricopeptide repeat
gene12918.t1	19.142	-0.0443719	0.433209	-0.102426	0.918419	0.952491	#REF!
gene12919.t1	20.8923	-0.262468	0.416001	-0.630931	0.528086	0.677851	#REF!
gene12920.t1	102.311	0.543833	0.211488	2.57146	0.010127	0.0319127	SUZ domain
gene12921.t1	3.02438	4.89991	1.48735	3.29439	0.000986372	0.00416237	#N/A
gene12922.t1	23.2255	1.44335	0.413803	3.48802	0.000486609	0.00221839	#N/A
gene12923.t1	36.6331	0.00795655	0.319651	0.0248913	0.980142	0.988861	Ribosomal protein L17
gene12924.t1	3.51312	-0.605662	0.970987	-0.623759	0.532786	0.681169	MICOS complex subunit Mic12
gene12925.t1	1.96546	1.0092	1.35736	0.743499	0.45718	0.618688	#REF!
gene12926.t1	609.131	-0.0406316	0.121232	-0.335157	0.737507	0.834882	Ribosomal protein S12/S23
gene12927.t1	26.3238	0.770208	0.376127	2.04773	0.0405861	0.102804	Initiation factor 2B-related
gene12928.t1	59.3116	0.313055	0.24852	1.25967	0.207787	0.359031	FCP1 homology domain
gene12929.t1	7.25403	-1.4214	0.72905	-1.94967	0.051216	0.123372	#N/A
gene12930.t1	12.4793	-2.67149	0.636949	-4.1942	2.7383e-05	0.000164134	Calcineurin-like phosphoesterase domain, ApaH type
gene12931.t1	23.0138	0.694398	0.410573	1.69129	0.0907816	0.194629	Glycoside hydrolase, family 76
gene12932.t1	10.651	1.82174	0.646113	2.81954	0.00480924	0.0168704	FAD dependent oxidoreductase
gene12933.t1	37.7903	1.06751	0.313575	3.40433	0.000663269	0.00292119	Major facilitator superfamily
gene12934.t1	6.57238	2.02337	0.822029	2.46143	0.0138385	0.041214	Histidine phosphatase superfamily, clade-1
gene12935.t1	9.79203	4.17416	0.994565	4.19697	2.70509e-05	0.000162632	N2227-like
gene12936.t1	77.4225	5.55401	0.523326	10.6129	2.59569e-26	9.5239e-25	#N/A
gene12937.t1	193.825	-0.0457778	0.151344	-0.302476	0.762289	0.851897	WW domain
gene12938.t1	40.6397	-0.858489	0.319135	-2.69005	0.00714411	0.0237029	RNA recognition motif domain
gene12939.t1	35.7837	0.834655	0.319795	2.60997	0.00905506	0.0290111	Calcineurin-like phosphoesterase domain, lpxH-type
gene12940.t1	45.6241	-0.103828	0.275566	-0.376782	0.706336	0.813154	Aminotransferase class V domain
gene12941.t1	6.6434	-6.36454	1.32808	-4.7923	1.64878e-06	1.22068e-05	#N/A
gene12942.t1	0.57203	-2.79838	2.53271	-1.1049	0.269205	NA	#N/A
gene12947.t1	0.527767	0.953016	2.64357	0.360503	0.718471	NA	Phosphate transporter
gene12948.t1	1.45314	-3.03849	1.74459	-1.74167	0.081567	0.178949	FAD-binding domain
gene12950.t1	5.54152	0.621926	0.797476	0.779868	0.435468	0.599761	RNA methyltransferase bin3, C-terminal
gene12951.t1	65.7958	0.380761	0.236614	1.60921	0.107571	0.220695	Glycoside hydrolase family 16
gene12952.t1	9.97018	-0.381572	0.583722	-0.653689	0.513312	0.665479	Transcription factor domain, fungi
gene12953.t1	0.265182	1.4004	3.34506	0.418648	0.675474	NA	Major facilitator superfamily
gene12954.t1	3.32199	-0.939782	1.00362	-0.936396	0.34907	0.515038	#N/A
gene12955.t1	72.8819	0.85732	0.244887	3.50088	0.000463727	0.00212586	#N/A
gene12956.t1	14.0067	-0.25292	0.545632	-0.463536	0.64298	0.767393	Domain of unknown function DUF202
gene12957.t1	9.76531	1.55627	0.638832	2.43612	0.0148459	0.043809	#N/A
gene12958.t1	9.99641	2.89249	0.761348	3.79917	0.000145184	0.00074838	Glucose-methanol-choline oxidoreductase, N-terminal
gene12959.t1	18.2538	-0.403012	0.481276	-0.837381	0.402378	0.567853	Zn(2)-C6 fungal-type DNA-binding domain
gene12960.t1	1.22723	1.50213	1.82529	0.822953	0.410535	0.575764	#REF!
gene12961.t1	0.265182	1.4004	3.34506	0.418648	0.675474	NA	Major facilitator superfamily
gene12962.t1	1.09034	-0.273714	1.82919	-0.149637	0.881051	0.928892	Nitroreductase
gene12963.t1	6.59556	0.829524	0.744081	1.11483	0.264923	0.426716	Transcription factor domain, fungi
gene12964.t1	75.6353	-1.46741	0.245659	-5.97338	2.32385e-09	2.50995e-08	Histidine kinase/HSP90-like ATPase
gene12965.t1	91.3896	0.0745018	0.230681	0.322965	0.746722	0.841819	Methyltransferase domain 25
gene12966.t1	0.516501	0.9522	2.66203	0.357698	0.72057	NA	#N/A
gene12967.t1	0.333605	-0.348108	3.13139	-0.111167	0.911484	NA	#N/A
gene12968.t1	3.34336	-5.33278	1.47069	-3.62604	0.000287806	0.00137959	#N/A
gene12972.t1	4.10758	1.50237	1.01643	1.47809	0.139385	0.269795	Transcription factor domain, fungi
gene12974.t1	2.38917	0.737088	1.17653	0.626494	0.530991	0.679799	#N/A
gene12975.t1	12.6504	4.10447	0.849916	4.82927	1.37033e-06	1.03215e-05	FAD linked oxidase, N-terminal
gene12976.t1	1.08012	3.37788	2.03547	1.65951	0.0970129	0.204432	#N/A
gene12977.t1	0.637178	2.6098	2.41323	1.08145	0.279496	0.441216	#N/A
gene12979.t1	6.15453	-1.79033	0.809185	-2.21252	0.0269311	0.0728775	Transcription factor domain, fungi
gene12980.t1	0.24757	1.32594	3.73116	0.355369	0.722313	NA	#N/A
gene12981.t1	74.582	-0.373118	0.247362	-1.50838	0.131456	0.257393	GMP synthase, C-terminal
gene12986.t1	0.579547	-1.36416	2.46282	-0.553902	0.579646	NA	#N/A
gene12988.t1	7.1969	4.21501	1.14748	3.67328	0.000239459	0.00116803	Glycoside hydrolase, family 2, immunoglobulin-like beta-sandwich
gene12991.t1	24.6615	-0.109907	0.368597	-0.298175	0.76557	0.85396	WD40 repeat
gene12992.t1	16.1011	-0.932242	0.476728	-1.9555	0.0505238	0.122148	Dynein light chain Tctex-1 like
gene12994.t1	20.6383	1.40725	0.426891	3.29652	0.000978901	0.00413259	Major intrinsic protein
gene12995.t1	1.46921	-2.07154	1.66635	-1.24316	0.213809	0.365817	Major facilitator superfamily
gene12996.t1	7.78568	0.776058	0.668547	1.16081	0.245718	0.40587	Zn(2)-C6 fungal-type DNA-binding domain
gene12998.t1	2.95205	3.80167	1.47262	2.58157	0.0098353	0.0311113	Phosphopantetheine binding ACP domain
gene12999.t1	0.322338	-0.348108	3.16808	-0.10988	0.912505	NA	#N/A
gene13002.t1	2.82509	-0.659192	1.13205	-0.582298	0.560366	0.703719	#N/A
gene13003.t1	1.77826	-4.50914	1.68474	-2.67645	0.00744058	0.0245072	Major facilitator superfamily
gene13004.t1	111.838	0.64628	0.18874	3.42418	0.000616658	0.00274253	Mitochondrial substrate/solute carrier
gene13005.t1	7.42424	1.62937	0.784085	2.07805	0.0377045	0.0967079	#N/A
gene13006.t1	48.0325	-0.423027	0.285197	-1.48328	0.138	0.267685	Actin interacting protein 3-like, C-terminal
gene13007.t1	36.7278	-0.130995	0.317114	-0.413084	0.679545	0.794501	#N/A
gene13008.t1	204.972	0.623201	0.152568	4.08473	4.41277e-05	0.000254563	Ataxin 2, SM domain
gene13009.t1	331.514	-0.768187	0.151967	-5.05497	4.30458e-07	3.47009e-06	#N/A
gene13010.t1	30.3611	0.887459	0.36173	2.45338	0.0141522	0.0420375	Condensin complex subunit 1, C-terminal
gene13011.t1	0.707081	-1.84773	2.18314	-0.846366	0.397348	0.563127	#N/A
gene13013.t1	4.43497	-1.71979	0.980083	-1.75474	0.0793036	0.174906	Domain of unknown function DUF676, lipase-like
gene13014.t1	3.51864	1.8194	1.08575	1.6757	0.093797	0.199296	Chromate transporter
gene13016.t1	1.67185	0.0360164	1.49791	0.0240445	0.980817	0.989143	Protein of unknown function DUF3425
gene13017.t1	0.318589	1.60841	3.13008	0.513857	0.607352	NA	Major facilitator superfamily
gene13019.t1	26.5118	0.155138	0.368672	0.420802	0.6739	0.789626	#N/A
gene13020.t1	30.9877	0.196423	0.34223	0.573952	0.566	0.709099	GNAT domain
gene13021.t1	105.254	1.28226	0.209034	6.1342	8.55894e-10	9.84081e-09	#N/A
gene13022.t1	89.5206	1.19318	0.230089	5.18573	2.15174e-07	1.81372e-06	Membrane protein SUR7/Rim9-like, fungi
gene13023.t1	3.47925	3.16331	1.30863	2.41727	0.0156376	0.0458336	Ankyrin repeat-containing domain
gene13024.t1	1.15533	-3.80749	1.90621	-1.99741	0.0457804	0.112868	#REF!
gene13025.t1	3.53355	-2.38473	1.08979	-2.18824	0.0286519	0.0765996	#N/A
gene13027.t1	55.6399	-0.0808972	0.259736	-0.31146	0.755451	0.847886	Myc-type, basic helix-loop-helix (bHLH) domain
gene13028.t1	9.78519	0.986383	0.609953	1.61715	0.105847	0.21817	#N/A
gene13029.t1	15.7559	-0.521826	0.46205	-1.12937	0.25874	0.419875	Vesicle transport protein, Got1/SFT2-like
gene13030.t1	40.5254	0.85311	0.306896	2.7798	0.00543923	0.0188093	tRNA ligase, phosphodiesterase
gene13031.t1	13.4448	-0.447865	0.496172	-0.902641	0.366717	0.533074	#REF!
gene13032.t1	8.04542	0.796727	0.665634	1.19694	0.231328	0.388466	Modifier of rudimentary, Modr
gene13033.t1	22.2287	-1.60604	0.434807	-3.69369	0.000221026	0.00108662	Phosphatidic acid phosphatase type 2/haloperoxidase
gene13034.t1	3.82448	3.20604	1.26421	2.53601	0.0112125	0.0347733	#REF!
gene13035.t1	14.4813	1.44289	0.517085	2.79044	0.00526372	0.0182466	Alpha/beta hydrolase fold-1
gene13036.t1	6.87543	1.51801	0.798407	1.9013	0.0572621	0.134909	Acetate transporter GPR1/FUN34/SatP family
gene13037.t1	0.431689	-1.06967	2.8468	-0.375744	0.707107	NA	Haloacid dehalogenase-like hydrolase
gene13039.t1	0.301559	-2.05687	3.18582	-0.645634	0.518516	NA	Amine oxidase
gene13041.t1	2.10427	-2.45337	1.49601	-1.63994	0.101017	0.210646	Ctr copper transporter
gene13042.t1	8.85739	-2.00272	0.669952	-2.98934	0.00279579	0.0104463	Ferric reductase transmembrane component-like domain
gene13043.t1	19.0989	2.78701	0.539141	5.16935	2.34908e-07	1.96019e-06	CRAL/TRIO, N-terminal domain
gene13044.t1	2.06848	-2.50706	1.4776	-1.6967	0.0897526	0.192978	#N/A
gene13046.t1	7.99297	2.72159	0.810656	3.35727	0.000787155	0.00339637	Glycosyltransferase 2-like
gene13047.t1	1.90127	-0.0867074	1.36744	-0.0634087	0.949441	0.969645	NADH:flavin oxidoreductase/NADH oxidase, N-terminal
gene13048.t1	2.27618	-0.942232	1.23312	-0.764102	0.444807	0.608335	Short-chain dehydrogenase/reductase SDR
gene13049.t1	29.884	-7.58613	1.21832	-6.22668	4.76409e-10	5.6267e-09	NADP-dependent oxidoreductase domain
gene13050.t1	34.6779	-0.854789	0.317631	-2.69114	0.00712086	0.0236336	Glutathione-dependent formaldehyde-activating enzyme/centromere protein V
gene13051.t1	43.4372	-0.793881	0.293968	-2.70057	0.00692202	0.0230734	Nitrogen permease regulator 3
gene13052.t1	166.112	0.529929	0.16799	3.15452	0.00160762	0.00645376	La-type HTH domain
gene13053.t1	42.0295	-0.0833783	0.289869	-0.287641	0.773621	0.859388	Band 7 domain
gene13054.t1	1.18429	-0.930402	1.71442	-0.542692	0.587342	0.726731	#N/A
gene13057.t1	4.29725	-0.0491889	0.912823	-0.0538865	0.957026	0.974062	#N/A
gene13058.t1	72.1645	-0.586768	0.236529	-2.48074	0.0131109	0.0395189	WD40 repeat
gene13059.t1	179.241	-0.114888	0.188442	-0.609672	0.542079	0.688639	YchF, C-terminal domain
gene13060.t1	28.9117	0.187638	0.349243	0.537272	0.591079	0.729349	Pre-PUA domain
gene13063.t1	0.459986	2.15118	2.71837	0.791348	0.428741	NA	#N/A
gene13064.t1	39.9916	3.67544	0.441394	8.32689	8.29923e-17	1.8365e-15	Kre9/Knh1 family
gene13065.t1	6.74569	0.709712	0.707231	1.00351	0.315616	0.482735	Glycosyl hydrolase, family 13, catalytic domain
gene13066.t1	41.8893	1.2141	0.304733	3.98415	6.77228e-05	0.000375903	Glycosyl hydrolase, family 13, catalytic domain
gene13067.t1	367.361	3.00252	0.150616	19.9349	2.0275e-88	6.74482e-86	Glycosyl hydrolase, family 13, catalytic domain
gene13068.t1	1.03951	-2.47082	2.03018	-1.21704	0.223587	0.378431	#N/A
gene13076.t1	0.410328	0.452349	2.72573	0.165955	0.868192	NA	Cytochrome P450
gene13077.t1	1.38486	0.876326	1.57671	0.555794	0.578351	0.719335	NodB homology domain
gene13078.t1	4.0115	1.17964	0.945786	1.24726	0.212304	0.363872	Fungal transcription factor
gene13079.t1	0.686776	1.44618	2.25247	0.642042	0.520846	0.671543	Glucose-methanol-choline oxidoreductase, N-terminal
gene13081.t1	0.467485	-1.07194	2.77422	-0.386395	0.699204	NA	#N/A
gene13084.t1	0.516501	0.9522	2.66203	0.357698	0.72057	NA	Ribonuclease H domain
gene13085.t1	94.332	-0.757852	0.213415	-3.55107	0.000383671	0.00179094	VPS9 domain
gene13086.t1	26.6961	0.17422	0.358255	0.486301	0.626754	0.755843	Ribosomal protein S11
gene13087.t1	96.0142	-0.223972	0.216861	-1.03279	0.301702	0.466892	Tim44-like domain
gene13089.t1	184.113	1.2334	0.171076	7.20966	5.60901e-13	9.05891e-12	Tetratricopeptide repeat
gene13090.t1	100.722	0.0340842	0.200498	0.169998	0.865012	0.919543	Ribosome control protein 1
gene13102.t1	69.0002	-5.52661	0.508419	-10.8702	1.59882e-27	6.43397e-26	Proteinase inhibitor I78
gene13103.t1	7.51118	3.66989	1.01034	3.63235	0.000280855	0.00135016	Alpha-L-arabinofuranosidase, C-terminal
gene13104.t1	1.82284	2.14639	1.50311	1.42797	0.153301	0.287746	Major facilitator, sugar transporter-like
gene13105.t1	14.229	-0.745064	0.484525	-1.53772	0.124117	0.246505	FAM192A/Fyv6, N-terminal
gene13106.t1	43.4957	1.08803	0.306573	3.54901	0.000386684	0.00180416	NADP-dependent oxidoreductase domain
gene13107.t1	122.475	-0.982958	0.187106	-5.25348	1.4925e-07	1.27636e-06	#N/A
gene13108.t1	0.68726	-1.6547	2.47198	-0.669383	0.503251	0.657302	1, 4-beta cellobiohydrolase
gene13111.t1	0.312825	-2.08775	3.40281	-0.613538	0.53952	NA	Aldehyde dehydrogenase domain
gene13112.t1	1.83671	3.08606	1.62674	1.89709	0.0578167	0.135991	YjgF/YER057c/UK114 family
gene13113.t1	0.578006	-0.333057	2.4249	-0.137349	0.890755	NA	Ketopantoate reductase, N-terminal domain
gene13114.t1	1.16591	2.14414	1.98524	1.08004	0.280124	0.441648	FMN-dependent dehydrogenase
gene13116.t1	1.14571	0.886234	1.73501	0.510794	0.609496	0.743524	Class II aldolase/adducin N-terminal
gene13117.t1	9.5838	-0.448352	0.628497	-0.713373	0.475615	0.635597	Fungal transcription factor
gene13118.t1	0.980817	-0.654381	1.85045	-0.353633	0.723614	0.825734	FAD linked oxidase, N-terminal
gene13119.t1	49.1111	-0.121983	0.286762	-0.425379	0.67056	0.786946	Casein kinase II, regulatory subunit
gene13120.t1	31.1985	1.37993	0.366977	3.76026	0.000169738	0.000857282	#N/A
gene13121.t1	124.098	1.30609	0.192997	6.7674	1.3112e-11	1.84827e-10	JAB1/MPN/MOV34 metalloenzyme domain
gene13123.t1	14.4679	-2.76978	0.591935	-4.67919	2.88007e-06	2.03851e-05	Metallo-beta-lactamase
gene13124.t1	69.6881	-0.450299	0.254772	-1.76746	0.0771518	0.171106	FAD/NAD(P)-binding domain
gene13125.t1	12.4327	-4.34288	0.858189	-5.06052	4.18123e-07	3.38706e-06	Mitochondrial substrate/solute carrier
gene13131.t1	145.101	0.611375	0.181466	3.36909	0.000754178	0.00327675	#N/A
gene13132.t1	110.899	-0.227882	0.190696	-1.195	0.232086	0.389215	High mobility group box domain
gene13133.t1	86.4965	-0.814316	0.214972	-3.78801	0.000151859	0.000778806	Helicase, C-terminal
gene13134.t1	8.32061	0.430836	0.640844	0.672296	0.501395	0.656511	#N/A
gene13135.t1	46.3761	0.031983	0.283121	0.112966	0.910058	0.947364	Zinc finger C2H2-type
gene13136.t1	28.3759	-2.31195	0.400597	-5.77128	7.86729e-09	7.98734e-08	#N/A
gene13137.t1	6.73821	-3.08222	0.89837	-3.43091	0.00060157	0.00268021	Purine-cytosine permease
gene13138.t1	4.43283	-5.8038	1.39728	-4.15364	3.27233e-05	0.0001937	#N/A
gene13140.t1	12.9859	6.98952	1.25487	5.56994	2.54829e-08	2.42903e-07	Cell fusion protein Dni1/Fig1
gene13141.t1	0.636536	2.67185	2.41783	1.10506	0.269132	0.43112	#N/A
gene13142.t1	0.300977	1.53971	3.1942	0.482033	0.629782	NA	#N/A
gene13144.t1	3.79889	-2.37148	1.1516	-2.0593	0.0394659	0.10058	#REF!
gene13145.t1	0.932391	0.79734	1.93197	0.412707	0.679821	0.794673	#N/A
gene13146.t1	0.605132	1.18361	2.37892	0.49754	0.618808	0.750754	Glycoside hydrolase, family 2, immunoglobulin-like beta-sandwich
gene13147.t1	0.846937	-0.282426	1.96055	-0.144055	0.885457	0.9312	Cytochrome b5-like heme/steroid binding domain
gene13148.t1	24.2927	-0.203064	0.379222	-0.535477	0.59232	0.730428	Major facilitator, sugar transporter-like
gene13149.t1	0.446705	-2.5493	2.74306	-0.929361	0.352702	NA	Purine nucleoside permease
gene13150.t1	0.635163	-1.6384	2.34844	-0.697651	0.485395	0.642387	Transcription factor domain, fungi
gene13152.t1	2.21082	1.55433	1.32052	1.17706	0.239173	0.398089	Major facilitator, sugar transporter-like
gene13154.t1	0.280197	-0.348108	3.32537	-0.104683	0.916628	NA	#N/A
gene13155.t1	75.6203	-8.03454	1.03988	-7.7264	1.10631e-14	2.05223e-13	#N/A
gene13156.t1	4.08785	-2.26535	1.00268	-2.25929	0.0238655	0.0658495	Mycotoxin biosynthesis protein UstYa-like
gene13157.t1	2.11003	1.6994	1.36721	1.24297	0.213878	0.365873	GNAT domain
gene13158.t1	10.2165	0.448537	0.577201	0.777089	0.437106	0.601357	Short-chain dehydrogenase/reductase SDR
gene13159.t1	1.39328	1.34518	1.63352	0.823485	0.410232	0.575744	Beta-lactamase-related
gene13160.t1	2.51106	4.62772	1.55628	2.97357	0.00294356	0.010917	Metallo-beta-lactamase
gene13161.t1	0.862912	0.117075	2.01291	0.0581622	0.953619	0.972326	Protein of unknown function DUF3830
gene13164.t1	1.33716	0.942004	1.73946	0.541549	0.588129	0.727118	UDP-glucuronosyl/UDP-glucosyltransferase
gene13168.t1	20.3912	5.2268	0.90683	5.76381	8.22353e-09	8.33206e-08	Uncharacterised protein family UPF0261
gene13169.t1	636.79	2.17834	0.123274	17.6708	7.04434e-70	1.35197e-67	Adenosylhomocysteinase-like
gene13170.t1	0.24757	1.32594	3.73116	0.355369	0.722313	NA	#N/A
gene13173.t1	10.1001	0.0829968	0.588498	0.141031	0.887845	0.932901	#N/A
gene13175.t1	1.61059	-4.36469	1.74674	-2.49877	0.0124627	0.0378968	Beta-glucuronidase, C-terminal
gene13176.t1	22.375	1.6644	0.432143	3.85151	0.000117393	0.000616009	#N/A
gene13177.t1	79.9311	1.21575	0.228865	5.3121	1.08369e-07	9.49541e-07	#N/A
gene13178.t1	74.2638	-0.732538	0.23223	-3.15437	0.00160845	0.00645451	HAT (Half-A-TPR) repeat
gene13179.t1	58.5877	-0.254548	0.26216	-0.970962	0.331567	0.498349	Prp31 C-terminal
gene13180.t1	1.27584	1.18159	1.67775	0.70427	0.481265	0.63921	#N/A
gene13182.t1	161.884	0.418715	0.189918	2.20472	0.0274739	0.0741054	ABC transporter-like
gene13183.t1	274.355	-0.274773	0.135358	-2.02997	0.0423596	0.106218	SNF2-related, N-terminal domain
gene13184.t1	15.8013	-0.764229	0.460767	-1.6586	0.0971959	0.204774	#N/A
gene13185.t1	6.00448	-2.07959	0.844942	-2.46122	0.0138464	0.0412253	NADP-dependent oxidoreductase domain
gene13186.t1	12.0288	-0.340987	0.53122	-0.641893	0.520943	0.671543	NADP-dependent oxidoreductase domain
gene13187.t1	34.2538	-7.74732	1.21298	-6.38702	1.69152e-10	2.10441e-09	#N/A
gene13188.t1	1.87213	-2.55781	1.55747	-1.64228	0.100532	0.210029	Phytanoyl-CoA dioxygenase
gene13194.t1	9.92194	5.61941	1.27701	4.40045	1.08029e-05	6.95118e-05	Peptidase C1B, bleomycin hydrolase
gene13196.t1	1.06448	2.23845	1.96569	1.13876	0.254802	0.415546	#N/A
gene13197.t1	0.776877	1.3689	2.34819	0.582959	0.559921	0.703425	#N/A
gene13198.t1	4.88923	1.23532	0.912224	1.35419	0.175676	0.319353	NACHT nucleoside triphosphatase
gene13201.t1	89.2783	-0.366874	0.214891	-1.70726	0.0877737	0.189771	WW domain
gene13202.t1	29.2201	0.680203	0.350634	1.93993	0.0523888	0.125804	Trafficking protein particle complex II-specific subunit 65
gene13203.t1	3.97125	3.39158	1.27952	2.65067	0.00803322	0.0261034	Carboxylesterase, type B
gene13206.t1	1.01602	-3.67755	3.95647	-0.929503	0.352628	0.519061	YjgF/YER057c/UK114 family
gene13207.t1	7.04897	-4.02746	1.05613	-3.81343	0.000137052	0.000710166	Transcription factor domain, fungi
gene13209.t1	42.6907	-1.22582	0.295401	-4.14967	3.32953e-05	0.00019662	Mpv17/PMP22
gene13210.t1	168.549	-0.052541	0.176174	-0.298233	0.765525	0.85396	Phosphoglycerate kinase
gene13211.t1	53.2283	-0.0903816	0.278532	-0.324493	0.745565	0.840951	DSS1/SEM1
gene13212.t1	73.2534	-1.67798	0.240224	-6.98505	2.84757e-12	4.31241e-11	Inclusion body clearance protein Iml2/Tetratricopeptide repeat protein 39
gene13213.t1	4.04712	-1.63533	0.982093	-1.66515	0.0958827	0.202993	Major facilitator superfamily
gene13214.t1	2911.07	-3.65457	0.234722	-15.5698	1.16731e-54	1.30896e-52	Phosphopantetheine binding ACP domain
gene13215.t1	444.967	-4.046	0.370424	-10.9226	8.98542e-28	3.69176e-26	ABC transporter-like
gene13216.t1	164.372	-0.155741	0.16779	-0.928189	0.353309	0.519612	#REF!
gene13217.t1	30.2659	0.131759	0.34731	0.37937	0.704413	0.811505	#REF!
gene13218.t1	2.98828	0.731703	1.06524	0.686892	0.492151	0.64841	#N/A
gene13221.t1	2.57122	0.172475	1.18051	0.146103	0.88384	0.93042	Zn(2)-C6 fungal-type DNA-binding domain
gene13222.t1	0.290292	-2.0173	3.49986	-0.576395	0.564348	NA	Major facilitator superfamily
gene13223.t1	1.16811	3.50595	1.87787	1.86699	0.0619035	0.143674	Ankyrin repeat-containing domain
gene13227.t1	2.45676	2.20075	1.40719	1.56393	0.117833	0.236805	Protein of unknown function DUF3435
gene13228.t1	112.789	3.01947	0.246691	12.2399	1.90302e-34	9.94352e-33	NB-ARC
gene13229.t1	19.1973	-0.531341	0.435145	-1.22107	0.222061	0.376515	#N/A
gene13230.t1	17.6294	-0.327269	0.471682	-0.693834	0.487786	0.644612	Haloacid dehalogenase-like hydrolase
gene13231.t1	29.0221	-0.122258	0.358074	-0.341431	0.732779	0.831794	F-box domain
gene13232.t1	9.1078	0.799961	0.612877	1.30526	0.191805	0.339822	#N/A
gene13233.t1	12.859	-0.0152084	0.583202	-0.0260775	0.979196	0.988406	#N/A
gene13234.t1	9.9111	0.763856	0.599083	1.27504	0.202294	0.35189	#N/A
gene13235.t1	0.724112	1.13767	2.1775	0.522467	0.601345	0.736706	#N/A
gene13242.t1	6.01547	5.87089	1.33871	4.38548	1.1573e-05	7.39904e-05	#N/A
gene13243.t1	0.813728	3.00903	2.10482	1.42959	0.152833	0.287052	#N/A
gene13244.t1	0.268931	-0.348108	3.37384	-0.103179	0.917821	NA	#N/A
gene13247.t1	0.265182	1.4004	3.34506	0.418648	0.675474	NA	#N/A
gene13255.t1	13.5105	-0.192201	0.498685	-0.385415	0.69993	0.808726	#N/A
gene13256.t1	5.71854	1.32412	0.811522	1.63165	0.102752	0.213372	#N/A
gene13260.t1	17.7004	2.49319	0.526024	4.73969	2.14051e-06	1.55702e-05	#N/A
gene13261.t1	2.86993	1.55253	1.15985	1.33856	0.180713	0.32587	Ecp2 effector protein
geneECO	53462.4	-0.116433	0.252809	-0.460559	0.645115	0.768844	#N/A
